## Supplementary material for "H3K27 trimethylation maintains baseline network excitability in epilepsy": S5 Data. Enriched H3K27me3 peak annotation to gene table (part 3 of 3)

cluster	peak_chr	peak_start	peak_end	width	peak_strand	Peak_ID	annotation	geneId	ensembl_transcript_id	distanceToTSS	annotation_clean	gene_chr	gene_start	gene_end	gene_strand	ensembl_gene_id	external_gene_name	baseMean	log2FoldChange	lfcSE	stat	pvalue	padj	expression
background	chr9	35274280	35276240	1961	*	43444	Exon (ENSMUST00000193707.2/ENSMUST00000193707.2, exon 1 of 1)	102636888	ENSMUST00000214038	-55385	Gene Body	chr9	35210218	35238171	-	ENSMUSG00000111059	Gm33838	NA	NA	NA	NA	NA	NA	undetected
background	chr2	122575432	122579219	3788	*	23028	Exon (ENSMUST00000150154.3/75915, exon 2 of 2)	75915	ENSMUST00000150154	1063	Gene Body	chr2	122554597	122607515	-	ENSMUSG00000085633	Bloc1s6os	16.493242420000001	-3.9972316000000001E-2	0.57957803500000005	-6.8967961999999994E-2	0.94501512200000004	0.98115091099999996	no change
background	chr11	120953146	120957615	4470	*	8061	Promoter (<=1kb)	58210	ENSMUST00000039309	0	Promoter	chr11	120944284	120954395	-	ENSMUSG00000039364	Sectm1b	NA	NA	NA	NA	NA	NA	undetected
background	chr11	88123816	88125815	2000	*	6811	Exon (ENSMUST00000242830.1/ENSMUST00000242830.1, exon 1 of 1)	102641105	ENSMUST00000206566	-18379	Gene Body	chr11	88104796	88168662	+	ENSMUSG00000108634	Gm38534	13.46684387	1.9570431619999999	0.75022182199999998	2.6086193500000001	9.0908299999999994E-3	4.3835732000000002E-2	induced
background	chr3	98216452	98216894	443	*	26768	3' UTR	236539	ENSMUST00000152106	19035	Gene Body	chr3	98220486	98247306	-	ENSMUSG00000053398	Phgdh	1507.8688050000001	0.53419016399999997	0.175519383	3.0434824709999999	2.3385709999999998E-3	1.4143039E-2	induced
background	chr16	32373988	32375085	1098	*	15697	Intron (ENSMUST00000160832.2/245308, intron 2 of 3)	22042	ENSMUST00000023486	-52653	Gene Body	chr16	32427738	32451612	+	ENSMUSG00000022797	Tfrc	4022.4701580000001	-0.62773730999999999	0.14110462800000001	-4.448736501	8.63769046327859e-06	1.08834E-4	repressed
background	chr11	98280036	98282048	2013	*	7280	3' UTR	320655	ENSMUST00000041218	850	Gene Body	chr11	98279503	98291316	-	ENSMUSG00000038208	Pgap3	173.791189	-0.59816948999999997	0.244138984	-2.4501187039999999	1.4280912999999999E-2	6.3377937999999995E-2	no change
background	chr10	96392453	96392648	196	*	3976	Intron (ENSMUST00000219313.2/102636895, intron 2 of 2)	102636895	ENSMUST00000244443	38820	Gene Body	chr10	96325712	96431607	-	ENSMUSG00000112354	Gm33843	4.0061345910000004	-7.6522061000000002E-2	1.3945973490000001	-5.4870361999999999E-2	0.95624174399999995	0.98507467599999998	no change
background	chr5	91228375	91229126	752	*	32284	Intron (ENSMUST00000031324.6/13874, intron 1 of 4)	102639958	ENSMUST00000202894	-5743	Gene Body	chr5	91198968	91283840	-	ENSMUSG00000107350	Gm19610	NA	NA	NA	NA	NA	NA	undetected
background	chr3	144803553	144806511	2959	*	27390	Promoter (<=1kb)	229933	ENSMUST00000040465	0	Promoter	chr3	144776024	144805204	-	ENSMUSG00000036960	Clca2	NA	NA	NA	NA	NA	NA	undetected
background	chr13	41655636	41655847	212	*	10083	Intron (ENSMUST00000242424.1/102634940, intron 1 of 1)	18003	ENSMUST00000224083	-14798	Gene Body	chr13	41463057	41640838	-	ENSMUSG00000021365	Nedd9	623.08647150000002	0.939085485	0.160438675	5.8532363519999997	4.82098238564388e-09	1.14509136631789e-07	induced
background	chr4	140164867	140165521	655	*	30496	Exon (ENSMUST00000140113.2/ENSMUST00000140113.2, exon 1 of 2)	102637389	ENSMUST00000135716	15032	Gene Body	chr4	140149756	140159521	+	ENSMUSG00000086437	Gm13021	NA	NA	NA	NA	NA	NA	undetected
background	chr17	36394208	36395130	923	*	17220	Promoter (<=1kb)	14963	ENSMUST00000173080	0	Promoter	chr17	36391007	36395115	-	ENSMUSG00000073406	H2-T13	14.83271452	0.904543298	0.63008475399999997	1.4355898819999999	0.15111907499999999	0.377521422	no change
background	chr17	31484771	31485721	951	*	16966	Exon (ENSMUST00000236379.2/22092, exon 4 of 9)	22092	ENSMUST00000236379	10214	Gene Body	chr17	31473993	31496357	-	ENSMUSG00000024033	Rsph1	43.410517609999999	1.3274849120000001	0.40625435399999998	3.2676201499999999	1.084558E-3	7.3463310000000002E-3	induced
background	chr13	74918583	74918984	402	*	11298	Promoter (<=1kb)	12380	ENSMUST00000222588	0	Promoter	chr13	74840487	74956929	-	ENSMUSG00000021585	Cast	422.51568359999999	1.0323270259999999	0.23755862	4.3455675319999996	1.38916024113481e-05	1.6592500000000001E-4	induced
background	chr12	111949319	111949670	352	*	9458	Promoter (1-2kb)	217874	ENSMUST00000189759	-1568	Promoter	chr12	111945545	111947751	-	ENSMUSG00000091402	Rd3l	NA	NA	NA	NA	NA	NA	undetected
background	chr11	119283678	119287516	3839	*	8032	Promoter (<=1kb)	672511	ENSMUST00000093902	0	Promoter	chr11	119283926	119378244	+	ENSMUSG00000070327	Rnf213	1758.2256420000001	2.5682341499999999	0.22593390499999999	11.367192319999999	6.09156289394174e-30	9.3438162621599e-28	induced
background	chr10	93369494	93370594	1101	*	3853	Exon (ENSMUST00000016034.3/71761, exon 4 of 9)	71761	ENSMUST00000016034	5301	Gene Body	chr10	93359200	93375895	-	ENSMUSG00000015890	Amdhd1	5.2694997140000002	-0.44535335100000001	1.0981595129999999	-0.40554522900000001	0.68507678000000005	0.87030897100000004	no change
background	chr1	170061789	170065384	3596	*	1854	Intron (ENSMUST00000162752.2/545378, intron 1 of 3)	545378	ENSMUST00000097470	1443	Gene Body	chr1	170060318	170081177	+	ENSMUSG00000073494	Sh2d1b2	NA	NA	NA	NA	NA	NA	undetected
background	chr19	32976955	32977107	153	*	20171	Intron (ENSMUST00000241472.1/102631554, intron 1 of 4)	102631554	ENSMUST00000241472	11612	Gene Body	chr19	32917406	33080870	+	ENSMUSG00000120097	Gm36914	43.455729380000001	0.36530197399999997	0.43162141199999998	0.846348129	0.39735856600000002	0.67064037799999998	no change
background	chr15	76496566	76497731	1166	*	14154	3' UTR	72027	ENSMUST00000229613	775	Gene Body	chr15	76496583	76501584	-	ENSMUSG00000063354	Slc39a4	22.17289877	2.2262948869999999	0.65875100499999995	3.3795696259999999	7.2599399999999999E-4	5.2152759999999996E-3	induced
background	chr1	119902059	119902918	860	*	1128	Intron (ENSMUST00000174370.8/226356, intron 6 of 23)	226356	ENSMUST00000037840	20022	Gene Body	chr1	119851071	119924964	-	ENSMUSG00000036962	Cfap221	9.7089032280000005	-0.55780407600000004	1.103403243	-0.50553057499999998	0.61318622899999997	0.82845237800000004	no change
background	chr3	142948996	142949717	722	*	27365	Promoter (<=1kb)	320072	ENSMUST00000198056	0	Promoter	chr3	142948433	143054319	+	ENSMUSG00000105923	A830019L24Rik	18.969750869999999	0.42753402800000001	0.59681158499999998	0.71636348699999997	0.47376693399999997	0.73293419299999996	no change
background	chr10	69187408	69188863	1456	*	3312	Promoter (<=1kb)	12534	ENSMUST00000020099	0	Promoter	chr10	69170976	69188768	-	ENSMUSG00000019942	Cdk1	349.82765849999998	5.3120216979999997	0.66861596099999998	7.9448024139999998	1.94500561132798e-15	9.8754779680388e-14	induced
background	chr7	69918557	69918787	231	*	37898	Intron (ENSMUST00000208511.2/624549, intron 1 of 3)	102638863	ENSMUST00000208979	61374	Gene Body	chr7	69857183	69859028	+	ENSMUSG00000109280	Gm35325	NA	NA	NA	NA	NA	NA	undetected
background	chr2	164427110	164427797	688	*	24425	Promoter (<=1kb)	209351	ENSMUST00000109342	0	Promoter	chr2	164421439	164427367	-	ENSMUSG00000074595	Wfdc6a	NA	NA	NA	NA	NA	NA	undetected
background	chr19	6267737	6269228	1492	*	19810	Intron (ENSMUST00000025699.9/622554, intron 3 of 5)	170458	ENSMUST00000025698	-7182	Gene Body	chr19	6276410	6277798	+	ENSMUSG00000024784	Gpha2	NA	NA	NA	NA	NA	NA	undetected
background	chr4	14828367	14828747	381	*	27876	Promoter (1-2kb)	72201	ENSMUST00000236953	-1780	Promoter	chr4	14809498	14826587	-	ENSMUSG00000040550	Otud6b	2304.7144840000001	-0.26357770200000002	0.14646089900000001	-1.7996455339999999	7.1916625999999997E-2	0.22281890500000001	no change
background	chr7	135947868	135950587	2720	*	39487	Exon (ENSMUST00000209560.2/330664, exon 2 of 5)	330664	ENSMUST00000209560	557	Gene Body	chr7	135933945	135951144	-	ENSMUSG00000109633	C230079O03Rik	NA	NA	NA	NA	NA	NA	undetected
background	chr11	51180319	51181705	1387	*	5394	Promoter (<=1kb)	237759	ENSMUST00000102765	0	Promoter	chr11	51180747	51474745	+	ENSMUSG00000063564	Col23a1	398.51210579999997	0.54164886000000001	0.255879519	2.1168120899999998	3.4275799000000003E-2	0.127142703	no change
background	chr17	18138825	18139802	978	*	16578	Intron (ENSMUST00000054871.12/14289, intron 1 of 1)	14289	ENSMUST00000064068	30675	Gene Body	chr17	18108086	18114214	+	ENSMUSG00000052270	Fpr2	NA	NA	NA	NA	NA	NA	undetected
background	chr15	101266935	101268014	1080	*	15004	Promoter (<=1kb)	100316694	ENSMUST00000157834	0	Promoter	chr15	101267233	101267315	+	ENSMUSG00000088459	Mir1941	NA	NA	NA	NA	NA	NA	undetected
background	chr4	63075088	63080738	5651	*	28507	Promoter (2-3kb)	11699	ENSMUST00000142901	-2052	Promoter	chr4	63061512	63073036	-	ENSMUSG00000028356	Ambp	NA	NA	NA	NA	NA	NA	undetected
background	chr18	84120264	84122636	2373	*	19711	Promoter (<=1kb)	102634215	ENSMUST00000235867	0	Promoter	chr18	84107949	84120474	-	ENSMUSG00000118225	Gm31854	NA	NA	NA	NA	NA	NA	undetected
background	chr8	25085530	25086660	1131	*	40410	Promoter (<=1kb)	15930	ENSMUST00000110667	0	Promoter	chr8	25074152	25087025	-	ENSMUSG00000031551	Ido1	4.6325886059999997	-0.108013995	1.066413169	-0.101287192	0.91932248299999997	0.97096232699999996	no change
background	chr8	11103848	11104892	1045	*	40117	Exon (ENSMUST00000180750.8/619321, exon 5 of 5)	619321	ENSMUST00000181315	4270	Gene Body	chr8	11057741	11116532	+	ENSMUSG00000096938	9530052E02Rik	9.0319869169999993	-0.76602802999999997	0.80793930199999997	-0.94812571700000003	0.34306545700000002	0.62290821100000004	no change
background	chr15	101024904	101029931	5028	*	14997	Promoter (<=1kb)	11482	ENSMUST00000000542	0	Promoter	chr15	101026403	101043217	+	ENSMUSG00000000530	Acvrl1	244.82547700000001	0.30500610299999997	0.334706793	0.91126355699999995	0.36215652300000001	0.64044124000000002	no change
background	chr14	71012779	71015273	2495	*	13109	Promoter (<=1kb)	13449	ENSMUST00000171864	0	Promoter	chr14	71003476	71015935	+	ENSMUSG00000022102	Dok2	10.37021592	0.56684670299999995	0.81034551200000005	0.69951236100000003	0.48423189100000003	0.74047726800000002	no change
background	chr7	4396482	4397039	558	*	36868	Intron (ENSMUST00000206928.2/243816, intron 3 of 7)	243816	ENSMUST00000108590	3688	Gene Body	chr7	4366964	4400743	-	ENSMUSG00000078810	Gp6	4.5662456220000003	5.0792270000000004E-3	1.172261523	4.3328439999999998E-3	0.99654290099999998	0.99891707900000004	no change
background	chr3	82953847	82954498	652	*	26453	Exon (ENSMUST00000048246.5/110135, exon 2 of 8)	110135	ENSMUST00000048246	2672	Gene Body	chr3	82947448	82957170	-	ENSMUSG00000033831	Fgb	NA	NA	NA	NA	NA	NA	undetected
background	chr10	110578143	110578731	589	*	4028	Promoter (2-3kb)	52679	ENSMUST00000173294	-2569	Promoter	chr10	110581300	110623245	+	ENSMUSG00000020185	E2f7	14.7902959	2.2848655409999998	0.91092925499999999	2.5082798990000001	1.2132052000000001E-2	5.5515235000000003E-2	no change
background	chr4	137979008	137980403	1396	*	30349	Intron (ENSMUST00000105824.8/230863, intron 1 of 9)	230863	ENSMUST00000105823	1233	Gene Body	chr4	137977714	137988643	+	ENSMUSG00000045349	Sh2d5	1548.9123070000001	0.29257337900000002	0.12371035900000001	2.3649869039999998	1.8030708999999999E-2	7.6434468000000005E-2	no change
background	chr12	85518880	85519066	187	*	8938	Promoter (1-2kb)	14281	ENSMUST00000021674	-1598	Promoter	chr12	85520664	85524047	+	ENSMUSG00000021250	Fos	509.1057528	1.666852268	0.24918774099999999	6.6891423449999996	2.24482299807566e-11	7.27732163024662e-10	induced
background	chr10	93490237	93491612	1376	*	3875	Intron (ENSMUST00000020204.5/57764, intron 2 of 9)	667338	ENSMUST00000160295	10096	Gene Body	chr10	93501245	93501708	-	ENSMUSG00000090159	Gm8580	NA	NA	NA	NA	NA	NA	undetected
background	chr1	59109480	59111901	2422	*	338	Promoter (<=1kb)	115485774	ENSMUST00000104428	0	Promoter	chr1	59110147	59110277	+	ENSMUSG00000077616	Gm25502	NA	NA	NA	NA	NA	NA	undetected
background	chr11	114117673	114118651	979	*	7709	Intron (ENSMUST00000128183.3/102641704, intron 1 of 1)	102641704	ENSMUST00000128183	10677	Gene Body	chr11	114110049	114129328	-	ENSMUSG00000085844	Gm11690	NA	NA	NA	NA	NA	NA	undetected
background	chr13	96985297	96990835	5539	*	11435	Exon (ENSMUST00000208758.2/625662, exon 16 of 25)	625662	ENSMUST00000208004	62193	Gene Body	chr13	96884780	97046547	+	ENSMUSG00000109561	Ankrd31	20.339689969999998	-8.4007123000000003E-2	0.69253275000000003	-0.12130418799999999	0.90345010299999995	0.96513059499999998	no change
background	chr14	115090006	115091468	1463	*	13351	Intron (ENSMUST00000226121.2/75822, intron 3 of 5)	105245855	ENSMUST00000241474	-9987	Gene Body	chr14	114920082	115083678	-	ENSMUSG00000120119	Gm41244	NA	NA	NA	NA	NA	NA	undetected
background	chr4	140535701	140538388	2688	*	30535	Promoter (<=1kb)	100049161	ENSMUST00000151848	0	Promoter	chr4	140538304	140544822	+	ENSMUSG00000085918	Gm13032	1.3686122140000001	1.4244960959999999	2.7600067959999999	0.51612050300000001	0.60577024899999998	0.82408719399999997	no change
background	chr14	32706039	32706855	817	*	12155	Intron (ENSMUST00000061753.15/545030, intron 48 of 58)	67580	ENSMUST00000038956	-6484	Gene Body	chr14	32713339	32737248	+	ENSMUSG00000041673	Lrrc18	19.104459500000001	1.6412114609999999	0.66911410900000001	2.4528125140000001	1.4174419000000001E-2	6.2934077000000005E-2	no change
background	chr6	50432270	50433370	1101	*	34906	Promoter (<=1kb)	71720	ENSMUST00000071728	0	Promoter	chr6	50270310	50433181	-	ENSMUSG00000029822	Osbpl3	540.9523504	-0.156208294	0.16849007899999999	-0.92710677799999996	0.35387109700000002	0.63277358399999994	no change
background	chr10	79806448	79809260	2813	*	3459	Promoter (<=1kb)	170483	ENSMUST00000045085	0	Promoter	chr10	79806549	79813024	+	ENSMUSG00000035745	Grin3b	3.2792457659999998	1.042352884	1.492149969	0.69855772299999996	0.48482847299999998	0.74078258299999999	no change
background	chr7	24050459	24056421	5963	*	37008	3' UTR	76942	ENSMUST00000032683	1838	Gene Body	chr7	24048621	24054534	+	ENSMUSG00000030484	Lypd5	NA	NA	NA	NA	NA	NA	undetected
background	chr8	112044662	112046474	1813	*	42205	Promoter (1-2kb)	74568	ENSMUST00000135710	-1911	Promoter	chr8	112038429	112064809	-	ENSMUSG00000012519	Mlkl	15.196477270000001	2.4634255490000001	0.75774683899999995	3.250987565	1.150049E-3	7.733508E-3	induced
background	chr2	74966702	74975922	9221	*	22382	Promoter (<=1kb)	102634853	ENSMUST00000143898	0	Promoter	chr2	74955215	74968325	-	ENSMUSG00000087333	Gm13652	NA	NA	NA	NA	NA	NA	undetected
background	chr11	59144694	59147998	3305	*	5659	Exon (ENSMUST00000010044.8/22416, exon 3 of 4)	11840	ENSMUST00000061242	-25598	Gene Body	chr11	59102238	59119096	-	ENSMUSG00000048076	Arf1	5843.2389709999998	-0.39886355000000001	0.14809830299999999	-2.693235117	7.0762350000000002E-3	3.5764036999999999E-2	repressed
background	chr5	146588575	146589098	524	*	34320	Exon (ENSMUST00000242782.1/ENSMUST00000242782.1, exon 2 of 3)	102637555	ENSMUST00000200363	-51663	Gene Body	chr5	146523169	146536961	-	ENSMUSG00000105907	Gm34333	9.5499461209999996	-1.6000982800000001	0.81817733699999995	-1.955686386	5.0502109000000003E-2	0.17126060700000001	no change
background	chr13	40382547	40382795	249	*	10034	Intron (ENSMUST00000054635.8/218165, intron 5 of 18)	218165	ENSMUST00000054635	58692	Gene Body	chr13	40155358	40514926	-	ENSMUSG00000047094	Ofcc1	NA	NA	NA	NA	NA	NA	undetected
background	chr11	109385645	109385820	176	*	7660	Intron (ENSMUST00000020928.13/74008, intron 4 of 13)	115487869	ENSMUST00000157481	4830	Gene Body	chr11	109390540	109390650	-	ENSMUSG00000088106	Gm22378	NA	NA	NA	NA	NA	NA	undetected
background	chr17	5457091	5458127	1037	*	16432	Intron (ENSMUST00000190865.2/102638468, intron 2 of 3)	106557	ENSMUST00000189788	10915	Gene Body	chr17	5467598	5469042	-	ENSMUSG00000101959	Ldhal6b	10.166161369999999	0.56037985400000001	0.73242670300000001	0.76510025100000001	0.44421185000000002	0.709220454	no change
background	chr5	135644830	135645677	848	*	33878	Exon (ENSMUST00000201893.2/ENSMUST00000201893.2, exon 1 of 1)	215160	ENSMUST00000043707	-15795	Gene Body	chr5	135661472	135675302	+	ENSMUSG00000039917	Rhbdd2	880.25471570000002	-0.26406288500000002	0.18128509500000001	-1.4566166389999999	0.14522223200000001	0.36748777700000002	no change
background	chr2	134627922	134628737	816	*	23328	Promoter (<=1kb)	18795	ENSMUST00000131552	0	Promoter	chr2	134627987	135317178	+	ENSMUSG00000051177	Plcb1	11024.174639999999	-0.60413284499999997	0.14520498500000001	-4.1605516890000001	3.17479750838376e-05	3.413E-4	repressed
background	chr2	34836429	34837182	754	*	21795	Exon (ENSMUST00000172159.8/22029, exon 5 of 7)	22029	ENSMUST00000201690	10966	Gene Body	chr2	34831762	34851784	-	ENSMUSG00000026875	Traf1	60.64273017	2.6541579460000002	0.52227943799999998	5.0818733260000002	3.73730621892658e-07	6.35102346614555e-06	induced
background	chr2	132269752	132270466	715	*	23298	Intron (ENSMUST00000124095.2/70845, intron 1 of 3)	70845	ENSMUST00000124095	3091	Gene Body	chr2	132266525	132294554	+	ENSMUSG00000027345	4921508D12Rik	NA	NA	NA	NA	NA	NA	undetected
background	chr9	61178993	61180482	1490	*	44212	Intron (ENSMUST00000213377.2/622037, intron 3 of 4)	622037	ENSMUST00000213377	20609	Gene Body	chr9	61166509	61201094	-	ENSMUSG00000111658	B930092H01Rik	NA	NA	NA	NA	NA	NA	undetected
background	chr11	18571028	18572593	1566	*	4700	Intron (ENSMUST00000145182.2/ENSMUST00000145182.2, intron 3 of 6)	115487851	ENSMUST00000083450	-116102	Gene Body	chr11	18688695	18688796	+	ENSMUSG00000065384	Gm23093	NA	NA	NA	NA	NA	NA	undetected
background	chr17	30963618	30963990	373	*	16928	3' UTR	13417	ENSMUST00000236948	23603	Gene Body	chr17	30843328	31096339	+	ENSMUSG00000033826	Dnah8	44.354979720000003	-0.73354493600000004	0.59187041900000004	-1.239367457	0.215209447	0.473506276	no change
background	chr2	9598393	9599104	712	*	21078	Intron (ENSMUST00000128180.2/108168828, intron 1 of 1)	108168828	ENSMUST00000128180	3550	Gene Body	chr2	9596029	9602654	-	ENSMUSG00000079603	Dreg1	NA	NA	NA	NA	NA	NA	undetected
background	chr15	34453194	34454443	1250	*	13779	Promoter (<=1kb)	239368	ENSMUST00000060894	0	Promoter	chr15	34453451	34474038	+	ENSMUSG00000044726	Erich5	231.62444289999999	-0.77961702499999996	0.27342773399999998	-2.8512726690000001	4.3544609999999996E-3	2.3785002E-2	repressed
background	chr1	75046422	75047307	886	*	541	Intron (ENSMUST00000152855.3/75570, intron 5 of 7)	75570	ENSMUST00000152855	54537	Gene Body	chr1	75006298	75101844	-	ENSMUSG00000026162	Nhej1	81.325125510000007	0.49947913599999999	0.331211792	1.508035485	0.13154544500000001	0.34343460199999998	no change
background	chr12	32987588	32987782	195	*	8326	Intron (ENSMUST00000181670.8/74076, intron 2 of 5)	74076	ENSMUST00000245098	15937	Gene Body	chr12	32969382	33004412	-	ENSMUSG00000097494	4933406C10Rik	65.819021500000005	-6.8433074999999996E-2	0.31051509799999999	-0.22038566200000001	0.82557081099999996	0.93595059300000005	no change
background	chr5	45424192	45424690	499	*	31843	Intron (ENSMUST00000197016.5/52401, intron 4 of 5)	52401	ENSMUST00000198493	-91157	Gene Body	chr5	45166513	45581744	-	ENSMUSG00000029092	D5Ertd615e	99.702110279999999	3.2911517000000001E-2	0.31343351699999999	0.105003184	0.91637328200000001	0.97013269400000002	no change
background	chr3	27992121	27994044	1924	*	25893	Promoter (<=1kb)	18805	ENSMUST00000120834	0	Promoter	chr3	27992844	28187511	+	ENSMUSG00000027695	Pld1	341.25609159999999	1.243466661	0.198482468	6.2648690089999999	3.73138939758142e-10	1.06095231807915e-08	induced
background	chr15	4405101	4406247	1147	*	13520	Promoter (<=1kb)	239318	ENSMUST00000061925	115	Promoter	chr15	4404973	4605035	+	ENSMUSG00000049148	Plcxd3	593.98578220000002	-0.59372884599999998	0.18733406899999999	-3.169358618	1.5277579999999999E-3	9.8441229999999998E-3	repressed
background	chr16	17391111	17395215	4105	*	15351	Promoter (<=1kb)	224022	ENSMUST00000172164	0	Promoter	chr16	17389882	17401078	-	ENSMUSG00000022756	Slc7a4	2354.2777879999999	-0.105025091	0.161593242	-0.64993492200000003	0.51573426	0.76386741700000005	no change
background	chr3	66892778	66893161	384	*	26409	Promoter (<=1kb)	66880	ENSMUST00000162362	0	Promoter	chr3	66888723	67265729	+	ENSMUSG00000034544	Rsrc1	876.24343580000004	-0.32997265100000001	0.13743630000000001	-2.400913375	1.6354206999999999E-2	7.0600950999999995E-2	no change
background	chr17	8490439	8492599	2161	*	16472	Promoter (<=1kb)	102636840	ENSMUST00000245095	0	Promoter	chr17	8474829	8491375	-	ENSMUSG00000120679	Gm33799	2.5851751439999999	2.0850570419999999	1.8249838620000001	1.1425071120000001	0.25324329200000001	0.52437104700000003	no change
background	chr6	91409209	91416059	6851	*	35743	Exon (ENSMUST00000181849.2/75787, exon 2 of 3)	75787	ENSMUST00000181849	1777	Gene Body	chr6	91407434	91418537	-	ENSMUSG00000121651	4930471M09Rik	13.38179407	-1.2173518480000001	0.67758092000000003	-1.7966147100000001	7.2396806999999994E-2	0.22391303800000001	no change
background	chr15	88483078	88483734	657	*	14707	Promoter (<=1kb)	70073	ENSMUST00000066949	-771	Promoter	chr15	88484505	88485872	+	ENSMUSG00000054117	Zdhhc25	NA	NA	NA	NA	NA	NA	undetected
background	chr6	52487098	52487249	152	*	35022	Intron (ENSMUST00000205205.2/ENSMUST00000205205.2, intron 1 of 3)	74304	ENSMUST00000203771	17662	Gene Body	chr6	52469405	52491045	+	ENSMUSG00000107895	1700094M24Rik	NA	NA	NA	NA	NA	NA	undetected
background	chr12	56615045	56615209	165	*	8502	Intron (ENSMUST00000182733.8/102631560, intron 2 of 2)	115485870	ENSMUST00000103989	16801	Gene Body	chr12	56598244	56598375	+	ENSMUSG00000077177	Gm25760	NA	NA	NA	NA	NA	NA	undetected
background	chr4	34727907	34730425	2519	*	27970	Promoter (<=1kb)	69329	ENSMUST00000029971	0	Promoter	chr4	34688559	34730206	-	ENSMUSG00000028294	Cfap206	66.079961979999993	0.80310917500000001	0.34750208799999999	2.311091657	2.0827793000000001E-2	8.5686786000000001E-2	no change
background	chr15	85039737	85040443	707	*	14533	Promoter (<=1kb)	100502602	ENSMUST00000229478	0	Promoter	chr15	85028940	85045897	-	ENSMUSG00000115924	Gm19277	NA	NA	NA	NA	NA	NA	undetected
background	chr5	131334642	131336722	2081	*	33769	Promoter (<=1kb)	212996	ENSMUST00000160807	0	Promoter	chr5	130900923	131337335	-	ENSMUSG00000034040	Galnt17	4551.2756959999997	-0.40108307900000001	0.17075306400000001	-2.348907064	1.8828606000000001E-2	7.9103486000000001E-2	no change
background	chr5	136131083	136132131	1049	*	33898	Promoter (<=1kb)	54153	ENSMUST00000122887	-617	Promoter	chr5	136112770	136140714	+	ENSMUSG00000004952	Rasa4	315.2613897	1.8793558079999999	0.21495583500000001	8.7429857850000001	2.27029258195379e-18	1.48686307884182e-16	induced
background	chrX	158197112	158198650	1539	*	46542	Promoter (<=1kb)	78283	ENSMUST00000112471	0	Promoter	chrX	158197568	158281753	+	ENSMUSG00000041020	Map7d2	1746.423282	-0.58396631300000001	0.15742112999999999	-3.7095802369999999	2.07603E-4	1.7748270000000001E-3	repressed
background	chr15	101825823	101828124	2302	*	15088	3' UTR	16682	ENSMUST00000023797	5046	Gene Body	chr15	101826970	101833170	-	ENSMUSG00000059668	Krt4	NA	NA	NA	NA	NA	NA	undetected
background	chr13	3972489	3977975	5487	*	9662	Promoter (<=1kb)	238463	ENSMUST00000021639	0	Promoter	chr13	3968274	3985277	+	ENSMUSG00000021216	Tubal3	NA	NA	NA	NA	NA	NA	undetected
background	chr7	43361831	43365584	3754	*	37506	Promoter (<=1kb)	626834	ENSMUST00000066834	0	Promoter	chr7	43361991	43376958	+	ENSMUSG00000054046	Klk13	NA	NA	NA	NA	NA	NA	undetected
background	chr8	65485789	65490743	4955	*	40866	Promoter (<=1kb)	100038489	ENSMUST00000148141	0	Promoter	chr8	65467508	65489748	-	ENSMUSG00000109805	Gm45886	NA	NA	NA	NA	NA	NA	undetected
background	chr4	129384822	129385792	971	*	29832	Promoter (<=1kb)	68233	ENSMUST00000106043	0	Promoter	chr4	129384983	129385749	+	ENSMUSG00000078554	Fam229a	4.1201842690000001	0.145282782	1.148227833	0.12652783500000001	0.89931411699999997	0.96373328800000002	no change
background	chr14	51975360	51978857	3498	*	12536	Exon (ENSMUST00000228873.2/ENSMUST00000228873.2, exon 1 of 1)	545047	ENSMUST00000095916	-20720	Gene Body	chr14	51949100	51954640	-	ENSMUSG00000068506	Gm5800	NA	NA	NA	NA	NA	NA	undetected
background	chr1	63232590	63234381	1792	*	365	Intron (ENSMUST00000050536.14/241070, intron 2 of 2)	73884	ENSMUST00000141027	-5091	Gene Body	chr1	63239387	63310936	+	ENSMUSG00000086730	Platr12	15.332680720000001	0.193355005	0.64535903400000005	0.29960842700000001	0.76447585500000004	0.90968007200000001	no change
background	chr17	25048793	25049820	1028	*	16666	Intron (ENSMUST00000234372.2/75178, intron 8 of 12)	14651	ENSMUST00000164251	-9297	Gene Body	chr17	25059117	25083424	+	ENSMUSG00000024158	Hagh	1299.111308	-0.22420514	0.16054726699999999	-1.3965054859999999	0.16256233	0.39579921000000001	no change
background	chr13	74439165	74444293	5129	*	11295	Promoter (<=1kb)	11624	ENSMUST00000022059	0	Promoter	chr13	74359237	74440450	-	ENSMUSG00000021575	Ahrr	48.476329079999999	9.7936730999999999E-2	0.36759458099999998	0.266425939	0.78991119099999996	0.92136283299999999	no change
background	chr17	32805232	32806702	1471	*	17044	Exon (ENSMUST00000234355.2/ENSMUST00000234355.2, exon 1 of 2)	677156	ENSMUST00000077639	-33581	Gene Body	chr17	32840283	32855158	+	ENSMUSG00000062464	Cyp4f37	NA	NA	NA	NA	NA	NA	undetected
background	chr2	165300541	165302672	2132	*	24499	Intron (ENSMUST00000029208.15/114644, intron 1 of 12)	114644	ENSMUST00000147107	12447	Gene Body	chr2	165246948	165315150	-	ENSMUSG00000018459	Slc13a3	542.36844580000002	0.996313369	0.548603697	1.8160894190000001	6.9356657000000002E-2	0.21693494199999999	no change
background	chr17	37496408	37497156	749	*	17273	5' UTR	24108	ENSMUST00000038844	-7627	Gene Body	chr17	37504783	37506986	+	ENSMUSG00000035186	Ubd	NA	NA	NA	NA	NA	NA	undetected
background	chr17	35929283	35930329	1047	*	17208	Exon (ENSMUST00000164502.3/672682, exon 2 of 3)	672682	ENSMUST00000173759	7173	Gene Body	chr17	35928815	35937529	-	ENSMUSG00000090588	Muc21	NA	NA	NA	NA	NA	NA	undetected
background	chr5	149941324	149942680	1357	*	34441	Promoter (<=1kb)	140498	ENSMUST00000143989	0	Promoter	chr5	149942140	150005649	+	ENSMUSG00000053368	Rxfp2	19.133720220000001	1.345276441	0.60954761999999996	2.207007945	2.7313503999999999E-2	0.10622161300000001	no change
background	chr1	37733632	37733957	326	*	182	Exon (ENSMUST00000192480.2/ENSMUST00000192480.2, exon 1 of 1)	72097	ENSMUST00000160589	24919	Gene Body	chr1	37650758	37759166	-	ENSMUSG00000026090	Cracdl	9163.5611339999996	-0.189148554	0.18605703800000001	-1.016615963	0.30933615800000003	0.58848830600000002	no change
background	chr2	84766835	84767678	844	*	22476	Promoter (<=1kb)	58207	ENSMUST00000130278	0	Promoter	chr2	84766923	84788853	+	ENSMUSG00000027074	Slc43a3	275.08854889999998	6.4720394609999996	0.67659393700000003	9.5656184759999991	1.11532599014246e-21	9.50440370079297e-20	induced
background	chr7	109035262	109036542	1281	*	38560	Promoter (1-2kb)	74293	ENSMUST00000143715	-1283	Promoter	chr7	109037825	109044109	+	ENSMUSG00000085407	1700095J03Rik	5.8110676630000002	-1.402360045	1.0204639659999999	-1.3742376919999999	0.16936790299999999	0.40686269000000003	no change
background	chr1	85645876	85647230	1355	*	654	3' UTR	20684	ENSMUST00000141709	14713	Gene Body	chr1	85577709	85637719	+	ENSMUSG00000026222	Sp100	105.1363006	1.685593044	0.36350901000000002	4.6370048529999996	3.53494116044027e-06	4.87795100283481e-05	induced
background	chr6	127862913	127865485	2573	*	36504	Promoter (<=1kb)	68498	ENSMUST00000032501	0	Promoter	chr6	127864552	127930940	+	ENSMUSG00000030351	Tspan11	59.003841420000001	-0.36875039100000001	0.60620949700000004	-0.60828870700000004	0.54299600999999997	0.78427374900000002	no change
background	chr3	142343163	142346313	3151	*	27359	3' UTR	102465200	ENSMUST00000183426	-13456	Gene Body	chr3	142329621	142329707	-	ENSMUSG00000098871	Mir6381	NA	NA	NA	NA	NA	NA	undetected
background	chr15	60717804	60718532	729	*	13969	Intron (ENSMUST00000186536.2/ENSMUST00000186536.2, intron 1 of 1)	399603	ENSMUST00000100635	-20875	Gene Body	chr15	60690843	60725627	-	ENSMUSG00000072568	Lratd2	882.64768649999996	-0.28665694899999999	0.156704127	-1.829287806	6.7356503999999998E-2	0.21219738099999999	no change
background	chr15	102177749	102180811	3063	*	15121	Promoter (<=1kb)	432988	ENSMUST00000181801	0	Promoter	chr15	102178998	102182556	+	ENSMUSG00000097050	Gm9918	2.2165254010000002	-0.91072470400000005	1.718899127	-0.52983022099999999	0.59622965000000006	0.81907062799999997	no change
background	chr5	96939641	96943491	3851	*	32350	Promoter (<=1kb)	11745	ENSMUST00000199330	0	Promoter	chr5	96941198	96993825	+	ENSMUSG00000029484	Anxa3	855.96671360000005	2.698369585	0.613570069	4.3978181469999997	1.09344534589107e-05	1.3384000000000001E-4	induced
background	chr9	114675737	114675901	165	*	45416	Promoter (2-3kb)	70031	ENSMUST00000047013	-2517	Promoter	chr9	114618413	114673224	-	ENSMUSG00000041012	Cmtm8	26.487855759999999	1.4580608580000001	0.52506412099999999	2.7769196169999999	5.487675E-3	2.8894814000000001E-2	induced
background	chr12	73497358	73502769	5412	*	8714	Exon (ENSMUST00000221516.2/ENSMUST00000221516.2, exon 2 of 3)	102637015	ENSMUST00000221762	2266	Gene Body	chr12	73492131	73496258	+	ENSMUSG00000113582	Gm33929	NA	NA	NA	NA	NA	NA	undetected
background	chr4	110103336	110104273	938	*	29079	Intron (ENSMUST00000106598.8/15572, intron 2 of 6)	15572	ENSMUST00000153200	-22991	Gene Body	chr4	110060919	110209106	-	ENSMUSG00000028546	Elavl4	1386.066063	-0.88150113799999996	0.18488610699999999	-4.7678062639999998	1.86242747194709e-06	2.72073113997122e-05	repressed
background	chr5	129786797	129788590	1794	*	33764	Promoter (1-2kb)	74222	ENSMUST00000182386	-1221	Promoter	chr5	129760455	129785576	-	ENSMUSG00000034219	Septin14	NA	NA	NA	NA	NA	NA	undetected
background	chr13	32566474	32568134	1661	*	9927	Promoter (<=1kb)	97902	ENSMUST00000138574	0	Promoter	chr13	32563886	32567683	-	ENSMUSG00000085770	Gm11381	NA	NA	NA	NA	NA	NA	undetected
background	chr8	121315915	121316214	300	*	42735	Promoter (<=1kb)	272551	ENSMUST00000034278	0	Promoter	chr8	121305372	121316043	-	ENSMUSG00000031821	Gins2	149.29468299999999	1.2837544830000001	0.34748820800000002	3.6943828669999998	2.20421E-4	1.870149E-3	induced
background	chr4	125394496	125397230	2735	*	29662	Promoter (<=1kb)	735288	ENSMUST00000118517	-851	Promoter	chr4	125398081	125398632	+	ENSMUSG00000082062	Ftl2-ps	NA	NA	NA	NA	NA	NA	undetected
background	chr4	153987317	153994393	7077	*	31028	Exon (ENSMUST00000156438.2/ENSMUST00000156438.2, exon 1 of 2)	115486268	ENSMUST00000104331	26476	Gene Body	chr4	153960841	153960972	+	ENSMUSG00000077519	Gm25880	NA	NA	NA	NA	NA	NA	undetected
background	chr7	142130234	142133186	2953	*	39847	Promoter (<=1kb)	14955	ENSMUST00000136359	0	Promoter	chr7	142129262	142133957	-	ENSMUSG00000000031	H19	102.6099174	3.916267924	0.45006140300000003	8.7016302539999995	3.2714999990766e-18	2.11407086414831e-16	induced
background	chr10	42444643	42445571	929	*	2835	Promoter (<=1kb)	21907	ENSMUST00000105498	0	Promoter	chr10	42437959	42459628	-	ENSMUSG00000019803	Nr2e1	261.41873140000001	0.97912517899999996	0.223356107	4.3836955870000001	1.16682792574849e-05	1.4192799999999999E-4	induced
background	chr17	25583891	25586966	3076	*	16694	Promoter (<=1kb)	17229	ENSMUST00000249730	0	Promoter	chr17	25585170	25588079	+	ENSMUSG00000033825	Tpsb2	NA	NA	NA	NA	NA	NA	undetected
background	chr14	46898934	46900075	1142	*	12380	Intron (ENSMUST00000226949.2/328385, intron 1 of 3)	328385	ENSMUST00000226949	11157	Gene Body	chr14	46883274	46911232	-	ENSMUSG00000115015	D330046F09Rik	NA	NA	NA	NA	NA	NA	undetected
background	chr12	108282377	108288121	5745	*	9288	Exon (ENSMUST00000021685.8/214305, exon 3 of 9)	214305	ENSMUST00000223395	9570	Gene Body	chr12	108272529	108297128	+	ENSMUSG00000021260	Hhipl1	306.99151979999999	0.20525115799999999	0.218356419	0.93998225099999999	0.34722666499999999	0.62741483799999997	no change
background	chr19	55196300	55196889	590	*	20712	Exon (ENSMUST00000069183.8/73707, exon 16 of 21)	102465990	ENSMUST00000184990	15190	Gene Body	chr19	55181110	55181166	+	ENSMUSG00000098289	Mir6715	NA	NA	NA	NA	NA	NA	undetected
background	chr2	110031697	110034383	2687	*	22795	Intron (ENSMUST00000130416.2/ENSMUST00000130416.2, intron 1 of 1)	115489665	ENSMUST00000239900	-13965	Gene Body	chr2	110048348	110048454	+	ENSMUSG00000118908	Gm22997	NA	NA	NA	NA	NA	NA	undetected
background	chr5	98082558	98083716	1159	*	32360	Intron (ENSMUST00000031281.14/71914, intron 16 of 16)	71914	ENSMUST00000202736	60238	Gene Body	chr5	98030642	98178902	-	ENSMUSG00000029338	Antxr2	139.32984730000001	1.3447611189999999	0.349533924	3.8472978590000002	1.19428E-4	1.1091779999999999E-3	induced
background	chr14	55172623	55174407	1785	*	12593	Promoter (<=1kb)	67272	ENSMUST00000037814	0	Promoter	chr14	55173718	55176731	+	ENSMUSG00000040759	Cmtm5	1143.3352219999999	0.32991443199999998	0.14641399699999999	2.25329845	2.4240337000000001E-2	9.6801918000000001E-2	no change
background	chr2	164558884	164561311	2428	*	24443	3' UTR	641368	ENSMUST00000103097	1659	Gene Body	chr2	164557225	164559988	+	ENSMUSG00000074593	Spint5	NA	NA	NA	NA	NA	NA	undetected
background	chr13	113175303	113175489	187	*	11757	Intron (ENSMUST00000109244.9/238896, intron 2 of 11)	723868	ENSMUST00000083641	1235	Gene Body	chr13	113174068	113174158	+	ENSMUSG00000065575	Mir449a	NA	NA	NA	NA	NA	NA	undetected
background	chr8	84060571	84061893	1323	*	41042	Promoter (1-2kb)	244548	ENSMUST00000053902	-1456	Promoter	chr8	84039261	84059115	-	ENSMUSG00000035151	Elmod2	831.11145069999998	0.42457223300000002	0.13825430699999999	3.0709512270000001	2.1337800000000001E-3	1.3086466E-2	induced
background	chr13	44624705	44628770	4066	*	10146	Exon (ENSMUST00000241246.1/102637213, exon 2 of 2)	102637213	ENSMUST00000240883	5032	Gene Body	chr13	44517144	44754020	-	ENSMUSG00000113977	Gm34276	19.821819489999999	-0.636700767	0.58383059400000004	-1.090557387	0.27546768900000002	0.54995412499999996	no change
background	chr4	118294230	118294790	561	*	29291	Promoter (<=1kb)	107995	ENSMUST00000006565	0	Promoter	chr4	118290098	118294549	-	ENSMUSG00000006398	Cdc20	254.65062750000001	4.7643867819999999	0.342074932	13.927903909999999	4.28754612935074e-44	1.4529795859744e-41	induced
background	chr19	36202057	36203766	1710	*	20213	Intron (ENSMUST00000237468.2/102634446, intron 1 of 2)	102634446	ENSMUST00000243972	37816	Gene Body	chr19	36192416	36245147	-	ENSMUSG00000117990	Gm32027	403.7021484	4.0463629999999999E-3	0.26915533200000002	1.5033559E-2	0.98800540699999995	0.99706210299999998	no change
background	chr9	32295855	32297957	2103	*	43339	Promoter (<=1kb)	56379	ENSMUST00000213393	0	Promoter	chr9	32283789	32310493	+	ENSMUSG00000041248	Kcnj1	NA	NA	NA	NA	NA	NA	undetected
background	chr4	104626415	104626817	403	*	28906	Intron (ENSMUST00000031663.10/110382, intron 1 of 11)	110382	ENSMUST00000065072	2823	Gene Body	chr4	104623514	104661745	+	ENSMUSG00000029656	C8b	3.3504511209999999	0.44427789499999998	1.3130306490000001	0.33836064300000002	0.73509142900000002	0.89498755600000002	no change
background	chr2	155885149	155892097	6949	*	23852	Exon (ENSMUST00000109611.8/74562, exon 5 of 45)	74562	ENSMUST00000109611	2770	Gene Body	chr2	155861059	155894867	-	ENSMUSG00000013338	Fer1l4	NA	NA	NA	NA	NA	NA	undetected
background	chr18	50118127	50118556	430	*	18907	Intron (ENSMUST00000148989.3/106869, intron 1 of 1)	106869	ENSMUST00000153545	5525	Gene Body	chr18	50112494	50240240	+	ENSMUSG00000062210	Tnfaip8	422.47573180000001	1.398562592	0.262447441	5.3289244809999996	9.87960627122902e-08	1.87089827919882e-06	induced
background	chr3	34519179	34519706	528	*	26029	Intron (ENSMUST00000196793.5/320478, intron 2 of 3)	115489716	ENSMUST00000174440	-29933	Gene Body	chr3	34465670	34489303	-	ENSMUSG00000092242	Gm20515	80.392996620000005	1.7653364920000001	0.337490444	5.2307747449999997	1.68801094913014e-07	3.07471194384054e-06	induced
background	chr8	8709552	8711529	1978	*	40076	Promoter (<=1kb)	13642	ENSMUST00000001319	0	Promoter	chr8	8667434	8711242	-	ENSMUSG00000001300	Efnb2	623.1363824	-0.64057644700000005	0.22416264999999999	-2.8576413060000001	4.2680260000000003E-3	2.3381078E-2	repressed
background	chr4	140627639	140635360	7722	*	30549	Promoter (<=1kb)	18600	ENSMUST00000030765	0	Promoter	chr4	140633655	140679897	+	ENSMUSG00000028927	Padi2	2104.1603989999999	1.437844004	0.173074537	8.3076576699999993	9.76096398521099e-17	5.56699675900174e-15	induced
background	chr16	10301121	10302329	1209	*	15281	Intron (ENSMUST00000230395.2/12265, intron 1 of 18)	12265	ENSMUST00000230450	3093	Gene Body	chr16	10297923	10346282	+	ENSMUSG00000022504	Ciita	30.611007919999999	3.5795578159999999	0.658113006	5.43912335	5.35433760935573e-08	1.06010064733059e-06	induced
background	chr3	145817825	145821565	3741	*	27504	Promoter (1-2kb)	171166	ENSMUST00000140214	-1640	Promoter	chr3	145823205	145847561	+	ENSMUSG00000036853	Mcoln3	11.45200313	5.9491461489999997	1.4537057369999999	4.0924005440000002	4.2693037293566e-05	4.4263499999999998E-4	induced
background	chr4	127204819	127208262	3444	*	29786	Promoter (<=1kb)	14612	ENSMUST00000053753	0	Promoter	chr4	127205214	127207832	-	ENSMUSG00000050234	Gja4	27.83907323	-0.13595223300000001	0.60935899500000001	-0.22310695999999999	0.82345226199999999	0.93556362800000004	no change
background	chr13	56576184	56577847	1664	*	10681	Exon (ENSMUST00000212844.2/100040926, exon 2 of 4)	100040926	ENSMUST00000212844	1777	Gene Body	chr13	56574399	56581912	+	ENSMUSG00000110477	Gm3045	NA	NA	NA	NA	NA	NA	undetected
background	chr10	93890865	93891051	187	*	3915	Intron (ENSMUST00000020208.5/13998, intron 2 of 20)	13998	ENSMUST00000141143	-17353	Gene Body	chr10	93871863	93981201	+	ENSMUSG00000020021	Fgd6	530.29551679999997	0.354106949	0.189117812	1.8724145889999999	6.1149268E-2	0.19748828399999999	no change
background	chr7	24571307	24572760	1454	*	37050	5' UTR	71241	ENSMUST00000011493	1825	Gene Body	chr7	24569482	24577076	+	ENSMUSG00000011349	Dmrtc2	NA	NA	NA	NA	NA	NA	undetected
background	chr9	75686172	75689179	3008	*	44748	Intron (ENSMUST00000012281.8/12160, intron 1 of 6)	12160	ENSMUST00000012281	3526	Gene Body	chr9	75682646	75807592	+	ENSMUSG00000032179	Bmp5	67.498738230000001	-4.1299717E-2	0.53593306399999996	-7.7061333999999995E-2	0.93857475300000004	0.97912269299999999	no change
background	chr11	102034234	102034992	759	*	7454	Promoter (1-2kb)	217214	ENSMUST00000129799	-1347	Promoter	chr11	102036339	102040303	+	ENSMUSG00000048217	Nags	3.800761579	0.450771739	1.343761486	0.335455171	0.73728175600000001	0.89609526399999995	no change
background	chr4	141148335	141149104	770	*	30587	5' UTR	29818	ENSMUST00000102486	245	Gene Body	chr4	141148090	141152622	+	ENSMUSG00000006221	Hspb7	3.8600355579999999	0.767585988	1.2375722810000001	0.620235278	0.53510289899999997	0.77887743600000003	no change
background	chr16	90854814	90855382	569	*	16092	Intron (ENSMUST00000035689.8/74387, intron 2 of 2)	74387	ENSMUST00000035689	10651	Gene Body	chr16	90850823	90892010	-	ENSMUSG00000039851	Epcip	51.574998290000003	1.1288886819999999	0.37518084000000002	3.0089187970000002	2.621792E-3	1.5555680000000001E-2	induced
background	chr5	103754189	103754647	459	*	32613	3' UTR	75750	ENSMUST00000031263	22622	Gene Body	chr5	103753577	103777269	-	ENSMUSG00000029321	Slc10a6	8.4284095929999996	2.2813599440000001	0.93401063900000003	2.44254171	1.4584244E-2	6.4449311999999995E-2	no change
background	chr18	56928305	56929800	1496	*	18974	Exon (ENSMUST00000128240.2/105246452, exon 2 of 5)	320253	ENSMUST00000035278	15291	Gene Body	chr18	56894788	57058620	-	ENSMUSG00000032656	Marchf3	176.09964550000001	-0.11907374900000001	0.25700230000000002	-0.46331783399999998	0.64313656399999997	0.84617272499999996	no change
background	chr3	98848035	98849800	1766	*	26776	Exon (ENSMUST00000155540.3/ENSMUST00000155540.3, exon 1 of 2)	56185	ENSMUST00000029464	-47480	Gene Body	chr3	98781837	98800555	-	ENSMUSG00000027870	Hao2	NA	NA	NA	NA	NA	NA	undetected
background	chr16	57452755	57453006	252	*	15913	5' UTR	66497	ENSMUST00000232413	-25528	Gene Body	chr16	57122363	57427227	-	ENSMUSG00000022748	Cmss1	80.955802680000005	-0.36140259899999999	0.31743857199999997	-1.138496172	0.25491335599999998	0.52570017400000002	no change
background	chr6	49024325	49025080	756	*	34888	Promoter (<=1kb)	93695	ENSMUST00000204460	0	Promoter	chr6	49013480	49047863	+	ENSMUSG00000029816	Gpnmb	825.44396489999997	6.5735498400000001	0.75464782699999999	8.7107516999999994	3.01866242433438e-18	1.95937411346996e-16	induced
background	chr16	71046516	71047494	979	*	15967	Promoter (<=1kb)	78221	ENSMUST00000231541	0	Promoter	chr16	71046672	71066151	+	ENSMUSG00000116982	4930567J20Rik	NA	NA	NA	NA	NA	NA	undetected
background	chr6	125725644	125726021	378	*	36422	Intron (ENSMUST00000159111.8/243634, intron 3 of 15)	243634	ENSMUST00000161293	37205	Gene Body	chr6	125667382	126017089	+	ENSMUSG00000038115	Ano2	83.475284329999994	-0.26316447999999998	0.43198294100000001	-0.609201094	0.54239115500000001	0.78385342999999996	no change
background	chr18	83844932	83846314	1383	*	19700	Exon (ENSMUST00000237374.2/ENSMUST00000237374.2, exon 1 of 4)	102633908	ENSMUST00000237865	-188722	Gene Body	chr18	83650890	83689069	-	ENSMUSG00000118200	Gm31621	4.2706725350000001	0.92246528699999997	1.1959348160000001	0.771334085	0.44050893400000002	0.70593821499999998	no change
background	chr13	38041351	38041860	510	*	9973	Promoter (<=1kb)	68750	ENSMUST00000138110	-50	Promoter	chr13	37962376	38135981	+	ENSMUSG00000039087	Rreb1	393.27851459999999	-1.5202701000000001E-2	0.23701571900000001	-6.4142165000000001E-2	0.94885702800000005	0.98231531500000002	no change
background	chr5	101032145	101033884	1740	*	32471	Exon (ENSMUST00000112887.8/231510, exon 6 of 14)	102640815	ENSMUST00000199211	27689	Gene Body	chr5	101015050	101061577	-	ENSMUSG00000106255	Gm36793	NA	NA	NA	NA	NA	NA	undetected
background	chr3	100876639	100877314	676	*	26809	Promoter (<=1kb)	74044	ENSMUST00000076941	0	Promoter	chr3	100846176	100876979	-	ENSMUSG00000033222	Ttf2	206.50457280000001	1.8496120549999999	0.230122576	8.0375080420000007	9.1683882751028e-16	4.80581848722295e-14	induced
background	chr5	135381750	135384477	2728	*	33870	Promoter (<=1kb)	215061	ENSMUST00000111180	0	Promoter	chr5	135382149	135396859	+	ENSMUSG00000053388	Trim50	NA	NA	NA	NA	NA	NA	undetected
background	chr4	116696323	116698096	1774	*	29223	Exon (ENSMUST00000121187.2/ENSMUST00000121187.2, exon 1 of 1)	100502973	ENSMUST00000151670	14223	Gene Body	chr4	116681412	116710562	+	ENSMUSG00000086417	Gm12996	18.02458111	0.39225898100000001	0.64098636200000003	0.61196150800000004	0.54056322499999998	0.78275860600000002	no change
background	chr2	93505977	93506816	840	*	22597	3' UTR	14043	ENSMUST00000144780	28038	Gene Body	chr2	93491373	93652913	-	ENSMUSG00000027198	Ext2	1627.490861	0.33649920300000002	0.15178248599999999	2.216983076	2.6624248E-2	0.10425058299999999	no change
background	chr6	83066743	83070039	3297	*	35403	Promoter (<=1kb)	100499518	ENSMUST00000240086	0	Promoter	chr6	83067292	83067368	-	ENSMUSG00000118678	Mir3470a	NA	NA	NA	NA	NA	NA	undetected
background	chr12	90703489	90704235	747	*	9018	Promoter (<=1kb)	102637693	ENSMUST00000181874	-740	Promoter	chr12	90704915	90836009	+	ENSMUSG00000097157	Gm26512	409.51056299999999	0.146340938	0.179264594	0.816340442	0.41430545000000002	0.68457410299999999	no change
background	chr7	43443574	43448264	4691	*	37511	Promoter (<=1kb)	100504720	ENSMUST00000181454	0	Promoter	chr7	43344633	43447425	-	ENSMUSG00000097178	2310002F09Rik	280.71694409999998	-0.61947071300000001	0.29598919800000001	-2.0928828350000002	3.6359614999999998E-2	0.13309025599999999	no change
background	chr7	99000063	99002793	2731	*	38341	Promoter (<=1kb)	12406	ENSMUST00000169437	0	Promoter	chr7	98994583	99002446	-	ENSMUSG00000070436	Serpinh1	1183.4113769999999	1.2265399349999999	0.27322410699999999	4.4891351269999999	7.15129250128182e-06	9.23426090639598e-05	induced
background	chr6	89721318	89722107	790	*	35690	Intron (ENSMUST00000204949.3/113857, intron 1 of 1)	113857	ENSMUST00000228068	3570	Gene Body	chr6	89717748	89724627	+	ENSMUSG00000094586	Vmn1r41	NA	NA	NA	NA	NA	NA	undetected
background	chr6	29985134	29986505	1372	*	34708	Promoter (<=1kb)	76419	ENSMUST00000141679	0	Promoter	chr6	29993007	29993204	+	ENSMUSG00000045709	Smkr-ps	5.3574253260000004	2.2930226280000001	1.2500441229999999	1.834353353	6.6601559000000005E-2	0.210570171	no change
background	chr13	48555444	48558055	2612	*	10320	Intron (ENSMUST00000225569.2/ENSMUST00000225569.2, intron 1 of 2)	67911	ENSMUST00000167682	102360	Gene Body	chr13	48641123	48666927	-	ENSMUSG00000050954	Zfp169	283.01750950000002	0.118459731	0.26627649399999997	0.44487490800000001	0.65641015700000005	0.85443714000000004	no change
background	chr7	36825197	36825602	406	*	37392	Intron (ENSMUST00000190381.2/ENSMUST00000190381.2, intron 1 of 2)	102640984	ENSMUST00000188337	14205	Gene Body	chr7	36810537	36840310	-	ENSMUSG00000100616	Gm28076	NA	NA	NA	NA	NA	NA	undetected
background	chr5	7871829	7872458	630	*	31221	Intron (ENSMUST00000198825.2/118568749, intron 2 of 5)	118568749	ENSMUST00000198825	137888	Gene Body	chr5	7730108	8014301	-	ENSMUSG00000105068	Gm30835	33.318627390000003	-0.26209449600000001	0.46496891699999998	-0.56368175600000003	0.57297073600000004	0.80454853900000001	no change
background	chrX	48456849	48457341	493	*	46034	Intron (ENSMUST00000147144.2/102638827, intron 1 of 3)	102638827	ENSMUST00000144294	-22735	Gene Body	chrX	48402196	48434114	-	ENSMUSG00000087369	Gm14696	NA	NA	NA	NA	NA	NA	undetected
background	chr7	132131826	132132697	872	*	39347	Intron (ENSMUST00000124096.8/14183, intron 2 of 6)	18242	ENSMUST00000211545	44750	Gene Body	chr7	132159207	132178127	-	ENSMUSG00000030934	Oat	2819.7052429999999	0.37405478800000003	0.135321471	2.7641939249999998	5.7063610000000001E-3	2.9862847000000001E-2	induced
background	chr13	47098459	47098709	251	*	10184	Exon (ENSMUST00000224563.2/ENSMUST00000224563.2, exon 1 of 1)	16553	ENSMUST00000224923	-15116	Gene Body	chr13	46902563	47083343	-	ENSMUSG00000021375	Kif13a	1099.321181	0.46319075500000001	0.205758888	2.2511336439999998	2.4377073999999999E-2	9.7254680999999996E-2	no change
background	chr11	61847534	61848131	598	*	5735	Promoter (<=1kb)	432572	ENSMUST00000201866	0	Promoter	chr11	61847589	62113839	+	ENSMUSG00000042331	Specc1	3062.4241790000001	2.7710783999999999E-2	0.115762427	0.239376323	0.81081378800000004	0.92971042599999998	no change
background	chr13	30930654	30937594	6941	*	9867	Promoter (<=1kb)	16364	ENSMUST00000021784	0	Promoter	chr13	30933209	30950959	+	ENSMUSG00000021356	Irf4	10.52315778	1.146772334	0.91026014	1.2598292339999999	0.20773097099999999	0.46295873900000001	no change
background	chr4	130961917	130963991	2075	*	29920	Promoter (2-3kb)	115486271	ENSMUST00000157416	-2597	Promoter	chr4	130966588	130966721	+	ENSMUSG00000088041	Gm25261	NA	NA	NA	NA	NA	NA	undetected
background	chr13	58506546	58507102	557	*	10824	Promoter (<=1kb)	75050	ENSMUST00000225388	0	Promoter	chr13	58435316	58506936	-	ENSMUSG00000060176	Kif27	144.1638495	-9.7080965000000005E-2	0.295745855	-0.32825807400000001	0.74271654200000004	0.89781259800000002	no change
background	chr10	94778399	94781971	3573	*	3921	Promoter (<=1kb)	54712	ENSMUST00000099337	0	Promoter	chr10	94626728	94780697	-	ENSMUSG00000074785	Plxnc1	2417.1876219999999	-0.14966880299999999	0.177390196	-0.84372646600000001	0.39882227399999998	0.67182685200000003	no change
background	chr11	66921834	66922363	530	*	6002	Exon (ENSMUST00000079077.12/338369, exon 5 of 7)	338369	ENSMUST00000061786	5854	Gene Body	chr11	66915980	66926138	+	ENSMUSG00000050270	Tmem220	9.2617234419999992	1.2948114850000001	0.81489180100000003	1.588936696	0.11207468499999999	0.30698351800000001	no change
background	chr1	88997799	88998472	674	*	754	Promoter (<=1kb)	98402	ENSMUST00000066279	0	Promoter	chr1	88998137	89082790	+	ENSMUSG00000036206	Sh3bp4	520.35472340000001	0.31932112200000001	0.16709616399999999	1.911002114	5.6004309000000002E-2	0.18505550900000001	no change
background	chr2	118644645	118646097	1453	*	22929	Promoter (<=1kb)	51944	ENSMUST00000177103	0	Promoter	chr2	118644484	118684438	+	ENSMUSG00000027331	Knstrn	210.30491670000001	3.638084096	0.315611001	11.52711435	9.63182357756559e-31	1.52559709969876e-28	induced
background	chr8	94134992	94135860	869	*	41696	Intron (ENSMUST00000212027.2/ENSMUST00000212027.2, intron 1 of 1)	102631922	ENSMUST00000212930	18111	Gene Body	chr8	94142165	94154256	-	ENSMUSG00000110670	Gm30132	NA	NA	NA	NA	NA	NA	undetected
background	chr12	80160373	80161301	929	*	8823	Promoter (<=1kb)	12192	ENSMUST00000021552	-586	Promoter	chr12	80154528	80159787	-	ENSMUSG00000021127	Zfp36l1	426.97864079999999	1.3726560919999999	0.223600245	6.1388845659999998	8.31029248360362e-10	2.22197398295545e-08	induced
background	chr15	82128666	82128946	281	*	14366	Promoter (<=1kb)	66570	ENSMUST00000089155	0	Promoter	chr15	82117980	82128949	-	ENSMUSG00000068101	Cenpm	64.484439550000005	1.604935963	0.340970143	4.7069691999999996	2.51426878053485e-06	3.57792233105018e-05	induced
background	chr1	146373165	146373816	652	*	1566	Promoter (<=1kb)	215378	ENSMUST00000132847	0	Promoter	chr1	146370498	146778210	+	ENSMUSG00000035131	Brinp3	776.40166620000002	3.9976273999999999E-2	0.20187755299999999	0.198022384	0.84302755100000004	0.94239557100000004	no change
background	chrX	49930604	49931068	465	*	46051	5' UTR	70415	ENSMUST00000114887	286	Gene Body	chrX	49929924	49981974	+	ENSMUSG00000031112	Stk26	254.76882839999999	-1.189438904	0.22880157000000001	-5.1985609359999998	2.00837288028223e-07	3.61308760635465e-06	repressed
background	chr9	120030671	120032473	1803	*	45758	Intron (ENSMUST00000216004.2/102642880, intron 1 of 2)	102642880	ENSMUST00000215107	8516	Gene Body	chr9	120022155	120109393	+	ENSMUSG00000111360	Gm38642	24.209737820000001	0.231080129	0.50998817299999999	0.45310879999999998	0.65047039900000003	0.85063758899999997	no change
background	chr4	148071183	148072802	1620	*	30680	3' UTR	18158	ENSMUST00000103231	938	Gene Body	chr4	148070245	148071662	+	ENSMUSG00000029019	Nppb	NA	NA	NA	NA	NA	NA	undetected
background	chr9	107482174	107482831	658	*	45293	Promoter (<=1kb)	20347	ENSMUST00000123926	0	Promoter	chr9	107474873	107486428	-	ENSMUSG00000057969	Sema3b	127.5096193	1.471306518	0.87690688500000002	1.677836659	9.3378990999999995E-2	0.26881048000000002	no change
background	chr12	76481990	76482216	227	*	8782	Intron (ENSMUST00000063977.9/210762, intron 6 of 10)	100041694	ENSMUST00000219367	-9055	Gene Body	chr12	76490941	76573553	+	ENSMUSG00000073000	Ppp1r36dn	NA	NA	NA	NA	NA	NA	undetected
background	chr10	94998519	95000977	2459	*	3936	Exon (ENSMUST00000220149.2/ENSMUST00000220149.2, exon 1 of 1)	628062	ENSMUST00000244681	-16799	Gene Body	chr10	94954871	94982413	-	ENSMUSG00000112501	Gm33091	3.113263393	1.9173449389999999	1.4123357649999999	1.357570194	0.174600106	0.41532193099999998	no change
background	chr8	84116301	84117191	891	*	41044	Promoter (<=1kb)	12745	ENSMUST00000002259	0	Promoter	chr8	84116496	84155181	+	ENSMUSG00000002190	Clgn	343.45858120000003	-0.22521073699999999	0.17535487799999999	-1.2843140669999999	0.199032087	0.45000707000000001	no change
background	chr6	3486707	3488598	1892	*	34449	Promoter (<=1kb)	101202	ENSMUST00000201276	0	Promoter	chr6	3457096	3498298	-	ENSMUSG00000044156	Hepacam2	8.9614455119999992	0.213171992	0.83156556100000001	0.256350193	0.79768044299999996	0.924468081	no change
background	chr7	144491421	144498285	6865	*	40020	Promoter (<=1kb)	12443	ENSMUST00000093962	0	Promoter	chr7	144483668	144493662	-	ENSMUSG00000070348	Ccnd1	1887.9903469999999	2.204485145	0.18286686199999999	12.055137419999999	1.82228316423285e-33	3.47115166917661e-31	induced
background	chr3	63874735	63874940	206	*	26355	Promoter (2-3kb)	11416	ENSMUST00000029402	-2546	Promoter	chr3	63840928	63872189	-	ENSMUSG00000027822	Slc33a1	1557.593196	-0.23643614299999999	0.11929851399999999	-1.98188674	4.7491918000000001E-2	0.16381301700000001	no change
background	chr12	101551225	101551539	315	*	9058	Intron (ENSMUST00000221965.2/271036, intron 4 of 4)	271036	ENSMUST00000220820	69841	Gene Body	chr12	101370912	101592268	+	ENSMUSG00000047014	Catsperb	NA	NA	NA	NA	NA	NA	undetected
background	chr11	101197664	101198052	389	*	7414	Exon (ENSMUST00000119609.2/ENSMUST00000119609.2, exon 1 of 1)	56208	ENSMUST00000041403	-4552	Gene Body	chr11	101176778	101193112	-	ENSMUSG00000035086	Becn1	2511.4683799999998	-0.359266425	0.127896233	-2.8090461759999998	4.9688520000000002E-3	2.6571049999999999E-2	repressed
background	chr19	38361186	38361538	353	*	20258	Intron (ENSMUST00000243669.1/102635685, intron 2 of 2)	240660	ENSMUST00000054098	-22890	Gene Body	chr19	38384428	38394058	+	ENSMUSG00000044026	Slc35g1	127.0751145	-0.111870916	0.248614785	-0.449976924	0.65272708000000002	0.85208335700000004	no change
background	chr8	96642751	96643354	604	*	41778	Intron (ENSMUST00000212248.2/ENSMUST00000212248.2, intron 1 of 1)	14719	ENSMUST00000034097	-27576	Gene Body	chr8	96590762	96615175	-	ENSMUSG00000031672	Got2	6317.4561789999998	-0.59197478800000003	0.13833256399999999	-4.279359629	1.87431802705187e-05	2.1582400000000001E-4	repressed
background	chr17	15302886	15303128	243	*	16547	Intron (ENSMUST00000231568.2/381062, intron 7 of 7)	381062	ENSMUST00000186130	17009	Gene Body	chr17	15261470	15310306	+	ENSMUSG00000036552	Ermard	779.89610930000003	1.6577391299999999	0.23602851	7.0234698619999998	2.16424850657257e-12	7.88435730944388e-11	induced
background	chr9	46580529	46581620	1092	*	43750	Promoter (1-2kb)	102633826	ENSMUST00000216189	-1219	Promoter	chr9	46511512	46586679	+	ENSMUSG00000111800	Gm31557	27.185842510000001	9.4739230000000004E-3	0.56878940899999997	1.6656292E-2	0.98671081599999999	0.99644469700000005	no change
background	chr11	101845490	101846091	602	*	7445	Intron (ENSMUST00000123249.2/73887, intron 1 of 3)	73887	ENSMUST00000123249	2243	Gene Body	chr11	101842030	101851407	+	ENSMUSG00000071818	4930417O22Rik	NA	NA	NA	NA	NA	NA	undetected
background	chr13	59568960	59569186	227	*	10869	Promoter (1-2kb)	102638158	ENSMUST00000225485	-1892	Promoter	chr13	59559432	59567068	-	ENSMUSG00000114623	Gm34788	22.502142899999999	7.3076809999999999E-3	0.55367096999999998	1.3198599E-2	0.989469347	0.99755408700000003	no change
background	chr3	87284129	87285542	1414	*	26569	Promoter (<=1kb)	102634332	ENSMUST00000244274	0	Promoter	chr3	87280256	87285331	-	ENSMUSG00000120576	Gm31940	NA	NA	NA	NA	NA	NA	undetected
background	chr15	89218345	89220895	2551	*	14738	Promoter (<=1kb)	56727	ENSMUST00000023282	0	Promoter	chr15	89218601	89221218	+	ENSMUSG00000022613	Miox	NA	NA	NA	NA	NA	NA	undetected
background	chr5	122248801	122250887	2087	*	33592	Promoter (<=1kb)	330188	ENSMUST00000198618	0	Promoter	chr5	122246103	122278886	-	ENSMUSG00000043036	Ccdc63	6.6243803689999998	-0.54219745500000005	0.91976402499999999	-0.58949626300000002	0.55552841799999997	0.79316884700000001	no change
background	chr8	65466935	65467495	561	*	40865	5' UTR	260296	ENSMUST00000078409	3680	Gene Body	chr8	65465639	65471175	-	ENSMUSG00000109718	Trim61	NA	NA	NA	NA	NA	NA	undetected
background	chr4	109517524	109519029	1506	*	29057	Promoter (2-3kb)	319743	ENSMUST00000131216	-2474	Promoter	chr4	109486478	109515088	-	ENSMUSG00000059027	9630013D21Rik	10.95772253	2.1903174679999999	0.96016396199999998	2.2811910819999999	2.2537142E-2	9.1390353999999993E-2	no change
background	chr11	73948255	73948528	274	*	6225	Promoter (2-3kb)	259006	ENSMUST00000059440	-2651	Promoter	chr11	73943953	73947441	-	ENSMUSG00000043692	Or3a4	NA	NA	NA	NA	NA	NA	undetected
background	chr3	100733912	100734150	239	*	26805	Intron (ENSMUST00000054791.9/242122, intron 1 of 5)	242122	ENSMUST00000054791	1137	Gene Body	chr3	100732775	100804238	+	ENSMUSG00000051076	Vtcn1	NA	NA	NA	NA	NA	NA	undetected
background	chr2	10157930	10159863	1934	*	21105	Promoter (<=1kb)	209378	ENSMUST00000026886	0	Promoter	chr2	10158382	10261340	+	ENSMUSG00000025780	Itih5	1594.6712090000001	0.50817944900000001	0.20323302100000001	2.5004767760000002	1.2402626E-2	5.6487285999999998E-2	no change
background	chr18	66588833	66588968	136	*	19161	Promoter (2-3kb)	58801	ENSMUST00000025399	-2636	Promoter	chr18	66591604	66598636	+	ENSMUSG00000024521	Pmaip1	179.1880352	1.1330089299999999	0.214612569	5.279322327	1.29662538261409e-07	2.41616688944406e-06	induced
background	chr17	31399179	31400190	1012	*	16958	3' UTR	21784	ENSMUST00000024831	-14928	Gene Body	chr17	31380369	31384251	-	ENSMUSG00000024032	Tff1	NA	NA	NA	NA	NA	NA	undetected
background	chr17	24216800	24217282	483	*	16639	Promoter (<=1kb)	70835	ENSMUST00000041649	0	Promoter	chr17	24212508	24217074	-	ENSMUSG00000045027	Prss22	2.1810748979999999	1.0512892680000001	1.886097787	0.55738852699999997	0.577262002	0.80711646199999998	no change
background	chr11	119141787	119145430	3644	*	8023	Promoter (<=1kb)	207607	ENSMUST00000133788	0	Promoter	chr11	119119398	119156064	+	ENSMUSG00000039963	Ccdc40	51.910039269999999	-0.19558945699999999	0.46352854999999998	-0.42195773399999997	0.67305586799999995	0.86359150100000004	no change
background	chr7	43490367	43490782	416	*	37514	Promoter (<=1kb)	68668	ENSMUST00000205919	-613	Promoter	chr7	43491395	43500605	+	ENSMUSG00000074155	Klk5	NA	NA	NA	NA	NA	NA	undetected
background	chr5	66803866	66804286	421	*	31935	Intron (ENSMUST00000152002.4/101202684, intron 1 of 4)	11787	ENSMUST00000159512	-27739	Gene Body	chr5	66456046	66776127	-	ENSMUSG00000029207	Apbb2	1632.477159	3.9416270000000003E-2	0.14265393700000001	0.27630692299999998	0.78231233899999997	0.91735404899999995	no change
background	chr6	83844080	83844402	323	*	35457	Promoter (<=1kb)	18139	ENSMUST00000204415	0	Promoter	chr6	83844091	83966532	+	ENSMUSG00000030016	Zfp638	5986.374836	-0.26786997099999998	0.136219219	-1.9664623939999999	4.9245221999999998E-2	0.16829337899999999	no change
background	chr4	154121691	154122176	486	*	31041	Exon (ENSMUST00000047207.7/381580, exon 5 of 12)	381580	ENSMUST00000047207	4958	Gene Body	chr4	154111096	154127134	-	ENSMUSG00000039492	Ccdc27	5.3243286589999999	1.4243755	1.0729838249999999	1.3274901880000001	0.18434658400000001	0.42915543	no change
background	chr1	72699016	72699658	643	*	458	Intron (ENSMUST00000212573.2/319695, intron 12 of 22)	105243955	ENSMUST00000211909	18614	Gene Body	chr1	72680304	72682437	+	ENSMUSG00000110712	Gm39662	7.5065270850000001	-0.500885727	0.98257749900000002	-0.50976714599999995	0.61021460500000002	0.82708325400000005	no change
background	chr15	76815602	76820961	5360	*	14157	Exon (ENSMUST00000230695.2/ENSMUST00000230695.2, exon 1 of 1)	239546	ENSMUST00000229055	-5954	Gene Body	chr15	76794571	76809648	-	ENSMUSG00000054967	Zfp647	111.3938682	-5.8693848999999999E-2	0.26314504	-0.223047523	0.82349852000000001	0.93556362800000004	no change
background	chrX	36324787	36324953	167	*	45987	Promoter (<=1kb)	115489202	ENSMUST00000157248	-780	Promoter	chrX	36323899	36324007	-	ENSMUSG00000087873	Gm26099	NA	NA	NA	NA	NA	NA	undetected
background	chr13	102172662	102174079	1418	*	11519	Exon (ENSMUST00000246218.1/ENSMUST00000246218.1, exon 1 of 2)	18708	ENSMUST00000055518	-267937	Gene Body	chr13	101817071	101904725	-	ENSMUSG00000041417	Pik3r1	3216.0112840000002	-0.220923907	0.136735358	-1.615704303	0.10615826	0.29487095600000002	no change
background	chr4	88736832	88737073	242	*	28722	Promoter (1-2kb)	15964	ENSMUST00000170428	-1123	Promoter	chr4	88738196	88738768	+	ENSMUSG00000100549	Ifna11	NA	NA	NA	NA	NA	NA	undetected
background	chr10	27083331	27083500	170	*	2754	Exon (ENSMUST00000239098.2/16773, exon 3 of 4)	16773	ENSMUST00000239098	4750	Gene Body	chr10	26856032	27495754	-	ENSMUSG00000019899	Lama2	572.88656200000003	-2.9002390999999999E-2	0.19152087700000001	-0.15143200600000001	0.879634943	0.95703441199999995	no change
background	chr4	58047000	58048756	1757	*	28404	Exon (ENSMUST00000042850.9/64817, exon 45 of 48)	67402	ENSMUST00000239406	-37876	Gene Body	chr4	57984027	58009124	-	ENSMUSG00000038709	Txndc8	NA	NA	NA	NA	NA	NA	undetected
background	chr17	32971896	32972836	941	*	17058	Intron (ENSMUST00000234135.2/ENSMUST00000234135.2, intron 1 of 2)	208292	ENSMUST00000057501	33685	Gene Body	chr17	32984470	33007261	-	ENSMUSG00000024298	Zfp871	4705.3773700000002	-0.24892014000000001	0.131352683	-1.8950518119999999	5.8085537999999999E-2	0.190015144	no change
background	chr7	65454774	65454941	168	*	37767	Exon (ENSMUST00000185464.3/ENSMUST00000185464.3, exon 1 of 1)	100503969	ENSMUST00000242664	1141	Gene Body	chr7	65452681	65465112	+	ENSMUSG00000100094	1810008I18Rik	1.8743119589999999	4.0997307960000002	2.3301274460000001	1.759444877	7.8501975000000002E-2	0.238120479	no change
background	chr2	152748313	152750417	2105	*	23693	Promoter (2-3kb)	228785	ENSMUST00000028970	-2855	Promoter	chr2	152753272	152764988	+	ENSMUSG00000027470	Mylk2	7.4488972909999998	6.239078417	1.5058510009999999	4.1432242730000004	3.4245674671222e-05	3.6492000000000002E-4	induced
background	chr17	29243208	29244350	1143	*	16864	Intron (ENSMUST00000233272.2/105246247, intron 1 of 2)	105246247	ENSMUST00000233272	7192	Gene Body	chr17	29233594	29298284	-	ENSMUSG00000085912	Trp53cor1	41.179613119999999	1.0172243889999999	0.44760155699999998	2.2726113699999999	2.3049610000000002E-2	9.3118635000000005E-2	no change
background	chr1	42530573	42531277	705	*	237	Promoter (<=1kb)	118567741	ENSMUST00000191992	0	Promoter	chr1	42530973	42534823	+	ENSMUSG00000103106	Gm37047	NA	NA	NA	NA	NA	NA	undetected
background	chr13	56696984	56697625	642	*	10698	Promoter (<=1kb)	16841	ENSMUST00000062806	-669	Promoter	chr13	56690277	56696315	-	ENSMUSG00000021539	Lect2	NA	NA	NA	NA	NA	NA	undetected
background	chr10	19585205	19592723	7519	*	2668	Promoter (<=1kb)	237313	ENSMUST00000020185	0	Promoter	chr10	19588318	19635801	+	ENSMUSG00000020007	Il20ra	NA	NA	NA	NA	NA	NA	undetected
background	chr10	63972140	63973719	1580	*	3248	Intron (ENSMUST00000105441.8/216033, intron 7 of 17)	216028	ENSMUST00000131945	-46084	Gene Body	chr10	63764251	63926056	-	ENSMUSG00000042846	Lrrtm3	753.83644119999997	-0.46894875600000002	0.22083998299999999	-2.1234775990000001	3.3713851000000003E-2	0.125502167	no change
background	chr3	108399266	108399445	180	*	27009	Exon (ENSMUST00000106625.10/229722, exon 2 of 22)	115489848	ENSMUST00000117023	-5989	Gene Body	chr3	108405434	108405556	+	ENSMUSG00000080673	Gm23336	NA	NA	NA	NA	NA	NA	undetected
background	chr16	32630470	32631550	1081	*	15718	Promoter (<=1kb)	381043	ENSMUST00000179384	0	Promoter	chr16	32625130	32630847	-	ENSMUSG00000094430	Smbd1	NA	NA	NA	NA	NA	NA	undetected
background	chr9	61363118	61365799	2682	*	44236	Exon (ENSMUST00000214224.2/102637538, exon 3 of 3)	102637538	ENSMUST00000214224	13245	Gene Body	chr9	61348825	61363231	+	ENSMUSG00000111033	Gm34322	NA	NA	NA	NA	NA	NA	undetected
background	chr14	24787954	24788498	545	*	11989	Intron (ENSMUST00000225654.2/102634114, intron 5 of 5)	102634114	ENSMUST00000159562	115727	Gene Body	chr14	24667617	24821513	+	ENSMUSG00000089887	4930428N03Rik	9.8268588989999994	0.48030200699999998	0.83663755699999998	0.57408611799999998	0.56590952699999997	0.80068207499999999	no change
background	chr2	72401158	72401607	450	*	22231	Promoter (<=1kb)	383712	ENSMUST00000121450	0	Promoter	chr2	72400825	72401166	-	ENSMUSG00000080865	Eif1-ps3	NA	NA	NA	NA	NA	NA	undetected
background	chr9	65976163	65977199	1037	*	44412	Promoter (<=1kb)	382083	ENSMUST00000044711	0	Promoter	chr9	65972458	65977001	-	ENSMUSG00000039452	Snx22	81.73423253	1.60456059	0.338443516	4.7409996469999998	2.12666303861706e-06	3.07133139729711e-05	induced
background	chr9	121429690	121430886	1197	*	45782	Intron (ENSMUST00000128080.8/75384, intron 2 of 3)	75384	ENSMUST00000156364	13604	Gene Body	chr9	121416035	121454778	+	ENSMUSG00000084995	Lyzl4os	NA	NA	NA	NA	NA	NA	undetected
background	chr3	121324120	121328347	4228	*	27080	Promoter (<=1kb)	213603	ENSMUST00000039197	0	Promoter	chr3	121253177	121326053	-	ENSMUSG00000039865	Slc44a3	22.217012109999999	4.8842136219999999	0.83013534099999997	5.8836353309999998	4.01351631180246e-09	9.70704725237932e-08	induced
background	chr5	100716718	100718810	2093	*	32465	Intron (ENSMUST00000031264.12/231507, intron 1 of 4)	231507	ENSMUST00000144595	1248	Gene Body	chr5	100701591	100720111	-	ENSMUSG00000029322	Plac8	18.230448760000002	1.922570436	0.76057064900000004	2.5277999339999999	1.1477974E-2	5.3094874E-2	no change
background	chr10	78426625	78428964	2340	*	3438	Promoter (<=1kb)	71709	ENSMUST00000040580	0	Promoter	chr10	78420337	78427798	-	ENSMUSG00000032714	Syde1	190.85888460000001	0.48471386900000002	0.288285499	1.681367498	9.2691554999999995E-2	0.26775722699999999	no change
background	chr19	10896133	10898200	2068	*	19889	Promoter (<=1kb)	22786	ENSMUST00000025641	0	Promoter	chr19	10891651	10897996	-	ENSMUSG00000024734	Zp1	NA	NA	NA	NA	NA	NA	undetected
background	chr16	13286363	13288950	2588	*	15316	Promoter (<=1kb)	102635946	ENSMUST00000209213	0	Promoter	chr16	13172238	13286862	-	ENSMUSG00000087526	Gm15738	NA	NA	NA	NA	NA	NA	undetected
background	chr15	101725783	101726627	845	*	15075	Promoter (<=1kb)	16681	ENSMUST00000023712	0	Promoter	chr15	101719124	101726604	-	ENSMUSG00000064201	Krt2	110.0697198	0.36608821499999999	0.28105806500000002	1.3025358840000001	0.19273325999999999	0.44114035499999998	no change
background	chr15	37791451	37793959	2509	*	13815	Promoter (<=1kb)	52589	ENSMUST00000168992	0	Promoter	chr15	37366419	37792814	-	ENSMUSG00000051359	Ncald	13743.59679	-0.63906929800000001	0.124376876	-5.1381680989999996	2.7742966114257e-07	4.83577155761906e-06	repressed
background	chr5	116327278	116328119	842	*	33172	Exon (ENSMUST00000050178.13/269693, exon 3 of 14)	320805	ENSMUST00000127792	65625	Gene Body	chr5	116261609	116268501	+	ENSMUSG00000086655	C330018A13Rik	8.8745287610000005	0.97813154099999999	0.850997208	1.149394536	0.25039333200000002	0.520912504	no change
background	chr7	43417912	43418309	398	*	37509	Promoter (<=1kb)	69511	ENSMUST00000107970	-12	Promoter	chr7	43418321	43423009	+	ENSMUSG00000044430	Klk12	NA	NA	NA	NA	NA	NA	undetected
background	chr5	90920385	90920943	559	*	32274	Promoter (<=1kb)	56744	ENSMUST00000201990	0	Promoter	chr5	90920294	90921242	+	ENSMUSG00000029373	Pf4	36.555483549999998	-1.0089956790000001	0.61812874600000001	-1.632339032	0.102608085	0.28795474500000001	no change
background	chr4	45426872	45427670	799	*	28129	Intron (ENSMUST00000147926.8/230126, intron 4 of 4)	230125	ENSMUST00000116341	-18106	Gene Body	chr4	45395923	45408766	-	ENSMUSG00000045973	Slc25a51	4145.1063480000003	-0.43370378799999998	0.123471332	-3.5125869249999999	4.4376700000000002E-4	3.402146E-3	repressed
background	chr2	127540916	127542441	1526	*	23128	Exon (ENSMUST00000155688.2/102641286, exon 5 of 5)	102641286	ENSMUST00000155688	7097	Gene Body	chr2	127533771	127542495	+	ENSMUSG00000087162	Gm14244	NA	NA	NA	NA	NA	NA	undetected
background	chr13	113819251	113819722	472	*	11776	Intron (ENSMUST00000223766.2/102637890, intron 1 of 4)	102637890	ENSMUST00000223766	10397	Gene Body	chr13	113797339	113823083	+	ENSMUSG00000114417	Gm34586	NA	NA	NA	NA	NA	NA	undetected
background	chr10	75789154	75790782	1629	*	3363	Promoter (<=1kb)	333669	ENSMUST00000099577	0	Promoter	chr10	75790348	75845425	+	ENSMUSG00000033255	Gm5134	6.5824188069999998	1.1169348889999999	0.979665805	1.140118277	0.254237029	0.52511903400000004	no change
background	chr9	68188062	68188602	541	*	44451	Downstream (<=300bp)	115487304	ENSMUST00000158185	206	Distal Intergenic	chr9	68187856	68187985	+	ENSMUSG00000088810	Gm22382	NA	NA	NA	NA	NA	NA	undetected
background	chr13	60574364	60576393	2030	*	10906	Promoter (<=1kb)	102638874	ENSMUST00000225281	0	Promoter	chr13	60569995	60606947	-	ENSMUSG00000114274	Gm35333	NA	NA	NA	NA	NA	NA	undetected
background	chr18	68469843	68471218	1376	*	19193	Promoter (<=1kb)	17203	ENSMUST00000172148	0	Promoter	chr18	68470575	68475517	+	ENSMUSG00000007480	Mc5r	37.675082850000003	0.34769425999999998	0.44963227	0.77328582199999996	0.439353245	0.705094216	no change
background	chr10	93388755	93389536	782	*	3858	Promoter (1-2kb)	237465	ENSMUST00000140460	-1207	Promoter	chr10	93376494	93420189	+	ENSMUSG00000036168	Ccdc38	NA	NA	NA	NA	NA	NA	undetected
background	chrX	149836947	149837119	173	*	46519	Intron (ENSMUST00000112685.8/14163, intron 1 of 17)	14163	ENSMUST00000026296	6781	Gene Body	chrX	149829146	149872517	+	ENSMUSG00000025265	Fgd1	317.58777780000003	6.1718672000000002E-2	0.19341401699999999	0.31910134099999998	0.74964966700000002	0.90123710499999998	no change
background	chr6	147948707	147949249	543	*	36841	Promoter (<=1kb)	330450	ENSMUST00000032443	0	Promoter	chr6	147948757	148084256	+	ENSMUSG00000030303	Far2	489.71928430000003	-0.89311427099999996	0.20372232900000001	-4.3839783050000003	1.16531383553747e-05	1.41803E-4	repressed
background	chr12	25357666	25358064	399	*	8246	Intron (ENSMUST00000220620.2/328066, intron 1 of 2)	108167993	ENSMUST00000222356	3222	Gene Body	chr12	25353754	25522003	+	ENSMUSG00000113669	Gm36723	3.6280124040000001	1.7570196419999999	1.333044737	1.31805002	0.18748690400000001	0.43356293600000001	no change
background	chr3	122423326	122426159	2834	*	27124	Promoter (<=1kb)	108168895	ENSMUST00000199116	0	Promoter	chr3	122413737	122423817	-	ENSMUSG00000106365	Gm43568	NA	NA	NA	NA	NA	NA	undetected
background	chr6	82926539	82927042	504	*	35391	Intron (ENSMUST00000113980.4/110958, intron 1 of 9)	110958	ENSMUST00000113980	2656	Gene Body	chr6	82923883	83007290	+	ENSMUSG00000030041	M1ap	2.0275291150000001	3.541747891	2.0085730389999998	1.763315459	7.7847298999999995E-2	0.236484685	no change
background	chr6	83738639	83741171	2533	*	35454	Promoter (<=1kb)	67934	ENSMUST00000189129	0	Promoter	chr6	83738584	83740350	-	ENSMUSG00000099354	1700124L16Rik	26.41368215	0.397604648	0.57444467499999996	0.69215481599999995	0.48884011100000002	0.74426685800000003	no change
background	chr15	51903421	51904074	654	*	13865	Promoter (<=1kb)	239435	ENSMUST00000090025	0	Promoter	chr15	51903503	51909118	+	ENSMUSG00000068522	Aard	102.7108107	0.99775546699999995	0.29445909100000001	3.3884349189999998	7.02927E-4	5.077102E-3	induced
background	chr9	98583522	98591174	7653	*	45032	Exon (ENSMUST00020183233.1/ENSMUST00020183233.1, exon 1 of 1)	64655	ENSMUST00000035034	-99809	Gene Body	chr9	98470783	98483713	-	ENSMUSG00000032459	Mrps22	784.61373739999999	-0.35178358999999998	0.15338154100000001	-2.293519726	2.1818100999999999E-2	8.8932411000000003E-2	no change
background	chr4	58943516	58943934	419	*	28413	Promoter (<=1kb)	100041581	ENSMUST00000107554	0	Promoter	chr4	58943628	58958355	+	ENSMUSG00000038630	Zkscan16	813.76602000000003	-0.61760744400000001	0.19977841299999999	-3.091462361	1.991732E-3	1.2339933000000001E-2	repressed
background	chr2	23112200	23112389	190	*	21290	Intron (ENSMUST00000028113.10/70981, intron 3 of 10)	70981	ENSMUST00000114505	14691	Gene Body	chr2	23097488	23157141	+	ENSMUSG00000026774	Ankrd68	4.9153521800000002	-0.44342201599999997	1.1710983559999999	-0.37863772400000001	0.70495690499999997	0.88129758300000005	no change
background	chr17	15756428	15757035	608	*	16563	Exon (ENSMUST00000232517.2/ENSMUST00000232517.2, exon 1 of 1)	18567	ENSMUST00000054450	-8865	Gene Body	chr17	15739470	15747563	-	ENSMUSG00000014771	Pdcd2	260.45594119999998	-0.42756431700000003	0.22387149200000001	-1.9098649519999999	5.6150604E-2	0.18543378999999999	no change
background	chr10	93766322	93766578	257	*	3913	Intron (ENSMUST00000225546.2/ENSMUST00000225546.2, intron 1 of 1)	723908	ENSMUST00000083673	33147	Gene Body	chr10	93799630	93799725	-	ENSMUSG00000065607	Mir331	NA	NA	NA	NA	NA	NA	undetected
background	chr17	48131479	48133246	1768	*	17533	Exon (ENSMUST00000113280.8/17240, exon 3 of 4)	17240	ENSMUST00000131971	10848	Gene Body	chr17	48126253	48145616	-	ENSMUSG00000032717	Mdfi	143.22138799999999	2.9095284600000002	0.32010250800000001	9.089364775	9.96193642969701e-20	7.22215610216641e-18	induced
background	chr14	48030562	48033456	2895	*	12417	Exon (ENSMUST00000226126.2/105245749, exon 2 of 3)	102638914	ENSMUST00000226509	-9236	Gene Body	chr14	48023811	48060613	+	ENSMUSG00000115310	Gm35360	3.6819964610000002	0.41304871100000001	1.2444117189999999	0.33192287199999998	0.73994749900000001	0.89703905100000003	no change
background	chr8	15319596	15320067	472	*	40334	Intron (ENSMUST00000211278.2/ENSMUST00000211278.2, intron 1 of 2)	115485660	ENSMUST00000104315	-42059	Gene Body	chr8	15277405	15277537	-	ENSMUSG00000077503	Gm24231	NA	NA	NA	NA	NA	NA	undetected
background	chr1	135184591	135184830	240	*	1469	Exon (ENSMUST00000003135.14/13710, exon 3 of 9)	13710	ENSMUST00000188895	557	Gene Body	chr1	135181313	135186306	-	ENSMUSG00000003051	Elf3	NA	NA	NA	NA	NA	NA	undetected
background	chr9	54188712	54189421	710	*	43910	Intron (ENSMUST00000149237.2/73567, intron 1 of 2)	235379	ENSMUST00000056740	-4349	Gene Body	chr9	54193770	54249070	+	ENSMUSG00000046167	Gldn	461.22145899999998	4.397306285	0.29665091399999999	14.823167809999999	1.03772871199442e-49	4.80056596545483e-47	induced
background	chr8	75340453	75341821	1369	*	40936	Intron (ENSMUST00000127757.8/ENSMUST00000127757.8, intron 6 of 9)	71597	ENSMUST00000034034	-257980	Gene Body	chr8	75599801	75620134	+	ENSMUSG00000031621	Isx	NA	NA	NA	NA	NA	NA	undetected
background	chr19	47857059	47858750	1692	*	20625	Promoter (<=1kb)	68214	ENSMUST00000135016	0	Promoter	chr19	47853973	47874763	+	ENSMUSG00000025069	Gsto2	36.232085779999998	0.72804700899999997	0.41511288699999999	1.753853063	7.9455687999999997E-2	0.24022792400000001	no change
background	chr8	125330512	125330828	317	*	42975	Exon (ENSMUST00000093033.6/73647, exon 8 of 20)	73647	ENSMUST00000133583	-9351	Gene Body	chr8	125302850	125345470	+	ENSMUSG00000031981	Capn9	10.97143818	3.6262285240000001	1.432900158	2.530691692	1.1383786E-2	5.2720334000000001E-2	no change
background	chr10	99853028	99854151	1124	*	3992	Intron (ENSMUST00000105283.9/17311, intron 1 of 9)	17311	ENSMUST00000020129	1250	Gene Body	chr10	99851492	99936278	+	ENSMUSG00000019966	Kitl	684.6566315	8.3414284000000005E-2	0.21158117300000001	0.39424247000000001	0.69340203300000003	0.87471362399999997	no change
background	chr9	113855341	113855947	607	*	45379	Promoter (<=1kb)	72179	ENSMUST00000117537	0	Promoter	chr9	113792705	113875259	-	ENSMUSG00000032507	Fbxl2	661.53367560000004	-0.73968880599999998	0.20693547100000001	-3.5744901599999999	3.5091099999999997E-4	2.782844E-3	repressed
background	chr3	41397168	41397595	428	*	26242	Promoter (1-2kb)	115486181	ENSMUST00000158725	-1266	Promoter	chr3	41395778	41395902	-	ENSMUSG00000089350	Gm25487	NA	NA	NA	NA	NA	NA	undetected
background	chr7	126185905	126188557	2653	*	39146	Promoter (<=1kb)	171504	ENSMUST00000138558	0	Promoter	chr7	126184114	126188284	+	ENSMUSG00000042759	Apobr	43.62063449	1.853064966	0.563548834	3.2882065489999999	1.008278E-3	6.8979489999999996E-3	induced
background	chr14	57273152	57274408	1257	*	12648	5' UTR	432860	ENSMUST00000225045	20561	Gene Body	chr14	57252591	57256439	+	ENSMUSG00000096144	B020004C17Rik	NA	NA	NA	NA	NA	NA	undetected
background	chr14	32599592	32600307	716	*	12145	Intron (ENSMUST00000053175.13/320736, intron 2 of 7)	320736	ENSMUST00000053175	20879	Gene Body	chr14	32578713	32661448	+	ENSMUSG00000050666	Vstm4	176.19755119999999	0.89542605099999995	0.66988896099999995	1.3366783200000001	0.181327662	0.42497896099999999	no change
background	chr10	96874279	96876795	2517	*	3978	Exon (ENSMUST00000219466.2/75301, exon 2 of 5)	75301	ENSMUST00000219048	2637	Gene Body	chr10	96871602	96896937	+	ENSMUSG00000111924	4930556N09Rik	NA	NA	NA	NA	NA	NA	undetected
background	chr11	50599697	50600675	979	*	5370	Intron (ENSMUST00000142118.3/216725, intron 3 of 20)	118567939	ENSMUST00000137567	9067	Gene Body	chr11	50608217	50609742	-	ENSMUSG00000087080	Gm12199	NA	NA	NA	NA	NA	NA	undetected
background	chr1	87016776	87017521	746	*	672	Promoter (<=1kb)	11650	ENSMUST00000190082	6	Promoter	chr1	87014416	87017650	-	ENSMUSG00000026246	Alppl2	NA	NA	NA	NA	NA	NA	undetected
background	chr3	14706678	14706988	311	*	25851	Promoter (<=1kb)	71934	ENSMUST00000029071	0	Promoter	chr3	14706787	14728062	+	ENSMUSG00000027555	Car13	128.95590429999999	1.2483458439999999	0.44637631900000002	2.7966220220000002	5.1639909999999997E-3	2.7463384E-2	induced
background	chr8	112413220	112414002	783	*	42229	Exon (ENSMUST00000034435.7/66473, exon 6 of 7)	102466993	ENSMUST00000183519	2304	Gene Body	chr8	112416233	112416306	-	ENSMUSG00000099129	Mir7076	NA	NA	NA	NA	NA	NA	undetected
background	chr1	168313914	168315344	1431	*	1840	Promoter (2-3kb)	102465178	ENSMUST00000183804	-2868	Promoter	chr1	168318212	168318331	+	ENSMUSG00000098407	Mir6348	NA	NA	NA	NA	NA	NA	undetected
background	chr13	76201965	76204802	2838	*	11305	3' UTR	238725	ENSMUST00000056130	313	Gene Body	chr13	76202970	76205115	-	ENSMUSG00000045509	Gpr150	26.45822145	-1.1606121570000001	0.49414387799999998	-2.3487332489999999	1.8837396999999999E-2	7.9129011999999999E-2	no change
background	chr3	90576095	90576808	714	*	26669	Promoter (<=1kb)	20201	ENSMUST00000069927	0	Promoter	chr3	90576285	90577342	+	ENSMUSG00000056054	S100a8	22.223724170000001	-0.69541070999999999	0.96300659499999997	-0.72212455600000003	0.47021790200000002	0.73035285900000002	no change
background	chr2	130537578	130540181	2604	*	23269	Promoter (<=1kb)	269356	ENSMUST00000099362	0	Promoter	chr2	130526033	130539439	-	ENSMUSG00000074796	Slc4a11	17.111168750000001	1.816514475	0.62216227499999999	2.9196795560000002	3.5039149999999998E-3	1.9833376999999999E-2	induced
background	chrX	51253952	51254782	831	*	46066	Promoter (<=1kb)	14735	ENSMUST00000033450	0	Promoter	chrX	51141898	51254129	-	ENSMUSG00000031119	Gpc4	818.62623980000001	0.22857121599999999	0.15235862	1.5002184670000001	0.13355782099999999	0.34659500100000001	no change
background	chr17	25341447	25343528	2082	*	16670	3' UTR	68509	ENSMUST00000233641	1545	Gene Body	chr17	25339734	25344266	+	ENSMUSG00000044172	Ptx4	9.4073419000000005	0.30105291299999998	0.88706489899999996	0.339380933	0.73432277999999995	0.89468414699999999	no change
background	chr1	91843695	91844318	624	*	916	Exon (ENSMUST00000193764.2/ENSMUST00000193764.2, exon 1 of 1)	208727	ENSMUST00000191327	18268	Gene Body	chr1	91856501	92123421	-	ENSMUSG00000026313	Hdac4	1769.082682	-8.7406441000000001E-2	0.13800558399999999	-0.63335437900000002	0.52650224999999995	0.77223862899999995	no change
background	chr8	62210015	62214544	4530	*	40856	Promoter (<=1kb)	72333	ENSMUST00000121493	0	Promoter	chr8	61964467	62355724	-	ENSMUSG00000058056	Palld	261.58784659999998	0.76829420599999998	0.25383200900000003	3.0267821960000001	2.4717200000000002E-3	1.4831337E-2	induced
background	chr14	26452302	26452947	646	*	12018	Intron (ENSMUST00000022433.12/110083, intron 17 of 73)	110083	ENSMUST00000022433	37873	Gene Body	chr14	26414429	26613660	+	ENSMUSG00000021879	Dnah12	81.019767900000005	0.64265309699999995	0.47457209700000003	1.3541737920000001	0.17568093800000001	0.41683996299999998	no change
background	chr6	90300514	90304355	3842	*	35699	Promoter (<=1kb)	71797	ENSMUST00000070890	0	Promoter	chr6	90285331	90302167	-	ENSMUSG00000056643	Chst13	NA	NA	NA	NA	NA	NA	undetected
background	chr9	98867962	98868524	563	*	45050	Promoter (<=1kb)	23873	ENSMUST00000035038	0	Promoter	chr9	98868426	98884074	+	ENSMUSG00000032463	Faim	742.62491990000001	-0.35183456699999999	0.14894928299999999	-2.362109845	1.8171257E-2	7.688644E-2	no change
background	chr18	46707114	46708464	1351	*	18888	Promoter (<=1kb)	225471	ENSMUST00000070084	0	Promoter	chr18	46690358	46707600	-	ENSMUSG00000056130	Ticam2	72.127148030000001	3.2868700710000001	0.42406459000000002	7.7508713220000001	9.12641328733995e-15	4.2830948284418e-13	induced
background	chr1	164978055	164979149	1095	*	1727	Promoter (<=1kb)	83993	ENSMUST00000161777	-792	Promoter	chr1	164965424	164988342	-	ENSMUSG00000026572	Tbx19	NA	NA	NA	NA	NA	NA	undetected
background	chr15	96635785	96637052	1268	*	14810	Exon (ENSMUST00000242911.1/ENSMUST00000242911.1, exon 3 of 3)	67760	ENSMUST00000023099	-38174	Gene Body	chr15	96585273	96597611	-	ENSMUSG00000022462	Slc38a2	2769.8959	-0.14673370699999999	0.18368431299999999	-0.79883635600000003	0.42438530699999999	0.69321256099999995	no change
background	chr18	32081615	32082655	1041	*	18704	Promoter (<=1kb)	574402	ENSMUST00000064016	34	Promoter	chr18	32076050	32082689	-	ENSMUSG00000052229	Gpr17	5141.0336550000002	2.8551402449999999	0.164309546	17.376593790000001	1.24109613721643e-67	1.44682023292142e-64	induced
background	chr5	91665367	91666682	1316	*	32290	Promoter (<=1kb)	231440	ENSMUST00000040576	0	Promoter	chr5	91665474	91774753	+	ENSMUSG00000034981	Parm1	1355.4618089999999	-0.83682670800000003	0.17733035	-4.7190270029999999	2.36975365758495e-06	3.3921463947277e-05	repressed
background	chr8	108153937	108154745	809	*	41899	Promoter (2-3kb)	67619	ENSMUST00000163973	-2254	Promoter	chr8	108139118	108151683	-	ENSMUSG00000003848	Nob1	137.1813009	0.12637479200000001	0.26587198499999998	0.47532195700000002	0.63455751100000002	0.84124126499999996	no change
background	chr13	22201963	22203231	1269	*	9791	Exon (ENSMUST00000147811.3/ENSMUST00000147811.3, exon 3 of 3)	193453	ENSMUST00000146121	-7638	Gene Body	chr13	22210869	22216366	+	ENSMUSG00000043145	Gm11292	NA	NA	NA	NA	NA	NA	undetected
background	chr17	78899993	78901305	1313	*	18225	Intron (ENSMUST00000024880.11/74199, intron 7 of 13)	74199	ENSMUST00000232864	18619	Gene Body	chr17	78815493	78934837	+	ENSMUSG00000024076	Vit	215.57464139999999	-0.35095463300000002	0.190268933	-1.844518847	6.5107561999999994E-2	0.20719532399999999	no change
background	chr7	19696375	19696948	574	*	36999	Promoter (2-3kb)	71601	ENSMUST00000094753	-2389	Promoter	chr7	19699337	19725029	+	ENSMUSG00000070777	Ceacam20	NA	NA	NA	NA	NA	NA	undetected
background	chr13	44425523	44426130	608	*	10139	Intron (ENSMUST00000222409.2/432754, intron 1 of 2)	432754	ENSMUST00000222409	7795	Gene Body	chr13	44254445	44471196	-	ENSMUSG00000113689	Gm29676	39.807244169999997	-0.36174182100000002	0.53381740099999997	-0.67765085999999997	0.49799309000000003	0.75054790500000002	no change
background	chr5	13175163	13176156	994	*	31232	Promoter (<=1kb)	20346	ENSMUST00000196514	0	Promoter	chr5	13175381	13652533	+	ENSMUSG00000028883	Sema3a	244.0929557	-0.95057881799999999	0.27519987899999998	-3.4541396710000001	5.5205100000000002E-4	4.1335829999999997E-3	repressed
background	chr11	29975823	29976233	411	*	4838	Promoter (<=1kb)	237711	ENSMUST00000058902	0	Promoter	chr11	29693048	29976033	-	ENSMUSG00000044072	Eml6	1263.8058559999999	-0.41797322599999998	0.143416872	-2.9143936770000001	3.563802E-3	2.0120775E-2	repressed
background	chr16	96081931	96082278	348	*	16374	Promoter (<=1kb)	93961	ENSMUST00000099497	0	Promoter	chr16	96037001	96121059	+	ENSMUSG00000074892	B3galt5	2097.6432030000001	0.19397319900000001	0.12830622899999999	1.511798776	0.130585061	0.34193911700000001	no change
background	chr8	22845425	22846107	683	*	40361	3' UTR	18408	ENSMUST00000210020	42453	Gene Body	chr8	22865567	22888613	-	ENSMUSG00000031482	Slc25a15	389.43411939999999	0.137944286	0.16835420600000001	0.81936940400000002	0.412575686	0.68311020200000006	no change
background	chr7	128013718	128014533	816	*	39201	Promoter (<=1kb)	67865	ENSMUST00000141541	0	Promoter	chr7	128010692	128014065	-	ENSMUSG00000084964	Gm15503	14.84082789	2.2143002740000002	0.71952725900000003	3.0774376480000001	2.0878849999999998E-3	1.2840119000000001E-2	induced
background	chr14	32133820	32135787	1968	*	12095	Exon (ENSMUST00000070125.6/12647, exon 15 of 16)	67085	ENSMUST00000100723	-23472	Gene Body	chr14	32098025	32110348	-	ENSMUSG00000072473	1700024G13Rik	7.5480044069999996	1.189821105	0.87539537999999995	1.359181384	0.17408911899999999	0.41434489800000002	no change
background	chr6	89572371	89572684	314	*	35685	Promoter (<=1kb)	66098	ENSMUST00000113550	0	Promoter	chr6	89360128	89572634	-	ENSMUSG00000030086	Chchd6	123.8604812	-9.9180273999999999E-2	0.26680005400000001	-0.37174008200000003	0.71008637900000005	0.88320126499999996	no change
background	chr1	192399247	192399425	179	*	2474	Exon (ENSMUST00000128619.8/226861, exon 7 of 12)	226861	ENSMUST00000154755	9091	Gene Body	chr1	192179019	192453531	-	ENSMUSG00000037375	Hhat	67.223465680000004	0.53443495699999999	0.31843384800000002	1.678323335	9.3283994999999995E-2	0.26871546600000001	no change
background	chr6	90320888	90321818	931	*	35700	Exon (ENSMUST00000046128.12/243537, exon 7 of 20)	243537	ENSMUST00000164761	10617	Gene Body	chr6	90310266	90341533	+	ENSMUSG00000034456	Uroc1	NA	NA	NA	NA	NA	NA	undetected
background	chr17	31097161	31098004	844	*	16929	Intron (ENSMUST00000235858.2/224671, intron 1 of 6)	105246253	ENSMUST00000237260	-20751	Gene Body	chr17	31067409	31076460	-	ENSMUSG00000117760	Gm41561	NA	NA	NA	NA	NA	NA	undetected
background	chr18	35855328	35855989	662	*	18757	Promoter (<=1kb)	68545	ENSMUST00000133064	0	Promoter	chr18	35846139	35855409	-	ENSMUSG00000073599	Ecscr	124.33139060000001	2.1460247940000001	0.296225077	7.2445750139999996	4.33797267954791e-13	1.70845778071276e-11	induced
background	chr15	89268077	89272678	4602	*	14740	Promoter (<=1kb)	546648	ENSMUST00000225666	0	Promoter	chr15	89269120	89273070	+	ENSMUSG00000091680	Klhdc7b	5.8079319309999997	-0.89767178000000003	0.99542748999999997	-0.90179524700000002	0.36716564499999998	0.64512422700000005	no change
background	chr2	143943417	143945216	1800	*	23414	Intron (ENSMUST00000211068.2/108168800, intron 1 of 2)	102637038	ENSMUST00000124061	-32691	Gene Body	chr2	143901050	143910753	-	ENSMUSG00000086384	Banf2os	NA	NA	NA	NA	NA	NA	undetected
background	chr11	117375061	117375316	256	*	7921	Promoter (<=1kb)	432615	ENSMUST00000092394	0	Promoter	chr11	117373290	117379840	+	ENSMUSG00000069588	Gm11733	7.1540985199999998	-0.53432236200000005	1.133025495	-0.47158900199999998	0.63722017799999997	0.84261443899999999	no change
background	chr9	77968870	77969759	890	*	44769	Exon (ENSMUST00000024104.9/14531, exon 5 of 6)	14531	ENSMUST00000024104	9664	Gene Body	chr9	77959206	77972906	+	ENSMUSG00000023333	Gcm1	2.1650232890000001	-1.8695947580000001	1.8115013339999999	-1.0320692149999999	0.30203969400000003	0.58092080599999996	no change
background	chr17	66862588	66863877	1290	*	17861	Exon (ENSMUST00000024914.4/74556, exon 4 of 4)	19328	ENSMUST00000070538	-35864	Gene Body	chr17	66801507	66826724	-	ENSMUSG00000023460	Rab12	2829.274715	-0.173405014	0.115494652	-1.5014116310000001	0.13324912699999999	0.34617690899999998	no change
background	chr7	41244120	41244612	493	*	37487	Exon (ENSMUST00000205343.2/ENSMUST00000205343.2, exon 1 of 3)	102642386	ENSMUST00000110214	-21034	Gene Body	chr7	41195098	41223086	-	ENSMUSG00000090744	Gm6871	NA	NA	NA	NA	NA	NA	undetected
background	chr10	62341926	62342135	210	*	3228	Intron (ENSMUST00000160987.8/19073, intron 2 of 3)	19073	ENSMUST00000020271	1399	Gene Body	chr10	62329612	62363230	-	ENSMUSG00000020077	Srgn	432.15605390000002	2.1104083450000002	0.26484170600000001	7.9685649940000003	1.6052743683581e-15	8.22216453276424e-14	induced
background	chr7	28242317	28248345	6029	*	37137	Promoter (<=1kb)	233038	ENSMUST00000057974	0	Promoter	chr7	28243021	28246679	-	ENSMUSG00000047586	Nccrp1	NA	NA	NA	NA	NA	NA	undetected
background	chr7	80742353	80745214	2862	*	38121	Promoter (<=1kb)	116904	ENSMUST00000151115	0	Promoter	chr7	80707348	80755360	+	ENSMUSG00000038763	Alpk3	24.419475769999998	1.317777658	0.51413131499999998	2.5631149459999998	1.0373769999999999E-2	4.8842188000000002E-2	induced
background	chrX	100425930	100429203	3274	*	46357	Promoter (<=1kb)	14618	ENSMUST00000119190	0	Promoter	chrX	100419984	100429235	+	ENSMUSG00000047797	Gjb1	335.64287109999998	1.409064074	0.20125074500000001	7.0015346899999997	2.53173723085601e-12	9.16583228025686e-11	induced
background	chr15	100604039	100604834	796	*	14979	Intron (ENSMUST00000159715.8/207839, intron 4 of 11)	69031	ENSMUST00000160960	10378	Gene Body	chr15	100593654	100602777	+	ENSMUSG00000090062	Galnt6os	NA	NA	NA	NA	NA	NA	undetected
background	chr2	90916009	90917619	1611	*	22487	Intron (ENSMUST00000169852.2/20375, intron 1 of 3)	20375	ENSMUST00000131400	3256	Gene Body	chr2	90912735	90946101	+	ENSMUSG00000002111	Spi1	370.64010050000002	3.3886239549999999	0.25646032899999999	13.21305312	7.37704168419628e-40	2.00931311069361e-37	induced
background	chr6	83074729	83075964	1236	*	35404	Promoter (2-3kb)	243510	ENSMUST00000101254	-2618	Promoter	chr6	83078582	83085375	+	ENSMUSG00000107499	Ccdc142	201.54822010000001	6.6650448000000001E-2	0.205205005	0.324799328	0.74533295399999999	0.89917291200000005	no change
background	chr7	140917748	140919504	1757	*	39777	Promoter (<=1kb)	98845	ENSMUST00000026577	0	Promoter	chr7	140918793	140942933	+	ENSMUSG00000025504	Eps8l2	44.08886493	1.466159027	0.40766546999999997	3.5964758749999999	3.2255700000000001E-4	2.5937320000000001E-3	induced
background	chr2	25123017	25128370	5354	*	21344	Promoter (<=1kb)	142681	ENSMUST00000006638	0	Promoter	chr2	25118910	25124376	-	ENSMUSG00000006469	Slc34a3	NA	NA	NA	NA	NA	NA	undetected
background	chr10	3486994	3489068	2075	*	2502	Promoter (1-2kb)	70337	ENSMUST00000019896	-1172	Promoter	chr10	3490240	3504877	+	ENSMUSG00000019762	Iyd	127.0060841	-1.4348821970000001	0.434060746	-3.3057174840000001	9.4733600000000001E-4	6.5369779999999997E-3	repressed
background	chr2	153747620	153751368	3749	*	23779	Exon (ENSMUST00000088955.12/228796, exon 9 of 17)	228796	ENSMUST00000135501	5305	Gene Body	chr2	153742308	153754715	+	ENSMUSG00000068009	Bpifb6	NA	NA	NA	NA	NA	NA	undetected
background	chr2	162597455	162599890	2436	*	24230	Promoter (<=1kb)	115486152	ENSMUST00000103955	0	Promoter	chr2	162599229	162599354	+	ENSMUSG00000077143	Gm22936	NA	NA	NA	NA	NA	NA	undetected
background	chr6	127048191	127052598	4408	*	36469	Promoter (<=1kb)	64654	ENSMUST00000000186	0	Promoter	chr6	127049865	127058371	+	ENSMUSG00000000182	Fgf23	2.4972270120000002	-0.84449650600000004	1.75654537	-0.48077124599999999	0.63067908900000003	0.83930008499999997	no change
background	chr4	33152084	33152450	367	*	27961	Exon (ENSMUST00000029947.6/14408, exon 5 of 10)	14408	ENSMUST00000029947	19563	Gene Body	chr4	33132521	33163588	+	ENSMUSG00000028280	Gabrr1	3.3545744919999998	-2.6009598559999998	1.472956683	-1.765808789	7.7427934000000004E-2	0.235524444	no change
background	chr7	30570563	30570756	194	*	37214	Intron (ENSMUST00000019248.13/12483, intron 6 of 13)	12483	ENSMUST00000190455	2088	Gene Body	chr7	30564827	30579767	-	ENSMUSG00000030577	Cd22	34.271776459999998	7.5434858340000002	1.2576239360000001	5.9982047239999998	1.99510897509293e-09	5.02988373443843e-08	induced
background	chr5	92513316	92513893	578	*	32316	Promoter (<=1kb)	56066	ENSMUST00000122808	0	Promoter	chr5	92507403	92513344	-	ENSMUSG00000060183	Cxcl11	15.534017540000001	2.4968847439999999	0.81484504599999996	3.0642448610000002	2.1822019999999998E-3	1.3332935000000001E-2	induced
background	chr2	28623152	28633255	10104	*	21559	Promoter (<=1kb)	100526498	ENSMUST00000175091	0	Promoter	chr2	28623290	28623363	+	ENSMUSG00000092832	Mir3088	NA	NA	NA	NA	NA	NA	undetected
background	chr3	19584579	19584979	401	*	25872	Promoter (<=1kb)	66326	ENSMUST00000118735	0	Promoter	chr3	19562759	19665026	+	ENSMUSG00000027606	Dnajc5b	1.5934362609999999	-0.78578742899999998	2.1351494620000002	-0.368024554	0.712854926	0.88474615499999998	no change
background	chr4	129341441	129342149	709	*	29831	Promoter (<=1kb)	215627	ENSMUST00000243186	-676	Promoter	chr4	129334842	129340767	-	ENSMUSG00000120090	Gm57094	NA	NA	NA	NA	NA	NA	undetected
background	chr14	118752616	118753325	710	*	13419	Intron (ENSMUST00000036554.14/239273, intron 26 of 30)	239273	ENSMUST00000228691	14052	Gene Body	chr14	118720104	118943631	-	ENSMUSG00000032849	Abcc4	165.9037476	0.39409007600000001	0.27569931800000003	1.4294198410000001	0.15288359900000001	0.38020646899999999	no change
background	chr8	69332749	69334590	1842	*	40874	Promoter (<=1kb)	16956	ENSMUST00000015712	0	Promoter	chr8	69333143	69360100	+	ENSMUSG00000015568	Lpl	2587.7772770000001	-0.45585965499999997	0.21551587799999999	-2.1152021830000001	3.4412719000000001E-2	0.12751739100000001	no change
background	chr2	162233235	162234198	964	*	24204	Exon (ENSMUST00000151688.2/77645, exon 2 of 3)	77645	ENSMUST00000151688	502	Gene Body	chr2	162232733	162235865	+	ENSMUSG00000084919	Ptprtos	NA	NA	NA	NA	NA	NA	undetected
background	chr15	50769448	50770576	1129	*	13846	Intron (ENSMUST00000226611.2/118568181, intron 2 of 3)	118568181	ENSMUST00000226611	8413	Gene Body	chr15	50761035	50809968	+	ENSMUSG00000115339	Gm48913	NA	NA	NA	NA	NA	NA	undetected
background	chr2	25734560	25741471	6912	*	21379	Promoter (<=1kb)	227631	ENSMUST00000076989	0	Promoter	chr2	25733007	25737260	-	ENSMUSG00000059625	Sohlh1	NA	NA	NA	NA	NA	NA	undetected
background	chr2	150565595	150566479	885	*	23604	Exon (ENSMUST00000187349.2/ENSMUST00000187349.2, exon 1 of 1)	12497	ENSMUST00000094467	-24483	Gene Body	chr2	150590962	150613595	+	ENSMUSG00000033068	Entpd6	1798.971595	-0.61497147900000004	0.15457349000000001	-3.9785054820000001	6.93498126131239e-05	6.8559399999999998E-4	repressed
background	chr16	87495653	87495907	255	*	16015	Promoter (<=1kb)	12013	ENSMUST00000026703	0	Promoter	chr16	87495833	87530234	+	ENSMUSG00000025612	Bach1	916.96857339999997	1.197038212	0.18536472200000001	6.4577455700000002	1.0627421564483e-10	3.19304715541538e-09	induced
background	chr11	97501891	97502425	535	*	7262	Intron (ENSMUST00000131687.3/69729, intron 1 of 3)	69729	ENSMUST00000244970	12550	Gene Body	chr11	97475162	97514733	+	ENSMUSG00000085860	2410003L11Rik	8.8207147609999996	2.4915105770000001	1.1892417660000001	2.0950412680000001	3.6167324000000001E-2	0.13256833700000001	no change
background	chr16	22705230	22706451	1222	*	15451	Promoter (<=1kb)	102632430	ENSMUST00000244583	0	Promoter	chr16	22683330	22713154	-	ENSMUSG00000116831	Gm30505	NA	NA	NA	NA	NA	NA	undetected
background	chr1	189507153	189512655	5503	*	2350	Intron (ENSMUST00000097442.9/19250, intron 1 of 18)	19250	ENSMUST00000128275	-6178	Gene Body	chr1	189460465	189608892	+	ENSMUSG00000026604	Ptpn14	369.16333800000001	-0.236134123	0.23574094900000001	-1.0016678210000001	0.31650405300000001	0.59583968200000004	no change
background	chr11	64864849	64867390	2542	*	5949	Promoter (2-3kb)	68626	ENSMUST00000071891	-2474	Promoter	chr11	64869864	64892895	+	ENSMUSG00000020549	Elac2	851.65961330000005	-0.101769995	0.13734598000000001	-0.74097542199999999	0.45870834300000002	0.72172952199999996	no change
background	chrX	37340914	37341549	636	*	46003	Promoter (<=1kb)	245386	ENSMUST00000089056	0	Promoter	chrX	37285450	37341316	-	ENSMUSG00000036502	Tmem255a	709.29238239999995	-0.48026254200000001	0.29397736200000002	-1.6336718569999999	0.102327771	0.28740123400000001	no change
background	chr9	63923424	63930598	7175	*	44359	Promoter (<=1kb)	17130	ENSMUST00000041029	0	Promoter	chr9	63860358	63929341	-	ENSMUSG00000036867	Smad6	128.12053040000001	0.83238490399999998	0.28814694400000002	2.8887514580000002	3.867746E-3	2.1552887999999999E-2	induced
background	chr8	47467444	47469523	2080	*	40768	Intron (ENSMUST00000039840.15/320981, intron 1 of 7)	320981	ENSMUST00000119686	27455	Gene Body	chr8	47439922	47549797	+	ENSMUSG00000038173	Enpp6	755.71202310000001	2.4293930709999998	0.19472584400000001	12.475966290000001	1.00973782323266e-35	2.17983697187353e-33	induced
background	chr2	25713633	25716433	2801	*	21374	3' UTR	77704	ENSMUST00000023978	468	Gene Body	chr2	25713165	25715549	+	ENSMUSG00000023210	Lcn9	NA	NA	NA	NA	NA	NA	undetected
background	chr7	106605030	106605268	239	*	38445	Promoter (<=1kb)	18317	ENSMUST00000207280	0	Promoter	chr7	106594606	106605279	-	ENSMUSG00000070417	Or6a2	6.4501098499999996	0.71509034100000002	1.010713382	0.70751051099999995	0.47924928300000003	0.73609440500000001	no change
background	chr5	135685123	135686215	1093	*	33879	Intron (ENSMUST00000198157.2/ENSMUST00000198157.2, intron 2 of 3)	18984	ENSMUST00000153500	-12672	Gene Body	chr5	135698887	135764180	+	ENSMUSG00000005514	Por	1678.088868	9.7846293000000001E-2	0.150316437	0.65093541799999999	0.51508817699999998	0.76360597399999997	no change
background	chr12	112644346	112648078	3733	*	9535	Promoter (<=1kb)	382639	ENSMUST00000174780	0	Promoter	chr12	112645262	112649181	+	ENSMUSG00000037638	Zbtb42	18.69022824	8.7924055000000001E-2	0.78658477900000001	0.111779502	0.91099824100000004	0.96820555500000005	no change
background	chr11	65164463	65165679	1217	*	5961	Exon (ENSMUST00000240672.1/ENSMUST00000240672.1, exon 2 of 2)	214384	ENSMUST00000108695	-3648	Gene Body	chr11	65067387	65160815	-	ENSMUSG00000020542	Myocd	14.98297337	-1.3565506890000001	0.83065931199999998	-1.6331011630000001	0.102447722	0.287615491	no change
background	chr7	119359474	119360891	1418	*	38905	Promoter (<=1kb)	20216	ENSMUST00000106528	0	Promoter	chr7	119360146	119386736	+	ENSMUSG00000030935	Acsm3	NA	NA	NA	NA	NA	NA	undetected
background	chr5	125079969	125083143	3175	*	33609	Promoter (<=1kb)	73121	ENSMUST00000036109	0	Promoter	chr5	125080285	125089611	+	ENSMUSG00000037962	Rflna	41.731758990000003	2.4546220000000001	0.44261205399999998	5.545764009	2.9267335370324e-08	6.17644621312616e-07	induced
background	chr9	60210958	60213990	3033	*	44091	Intron (ENSMUST00000171654.8/207596, intron 5 of 16)	115487174	ENSMUST00000214235	-27435	Gene Body	chr9	60241373	60242253	+	ENSMUSG00000111296	2010001M07Rik	NA	NA	NA	NA	NA	NA	undetected
background	chr11	73141121	73142062	942	*	6221	Promoter (1-2kb)	193034	ENSMUST00000128113	-1135	Promoter	chr11	73125118	73152068	+	ENSMUSG00000005952	Trpv1	7.5080089110000001	5.2534201080000003	1.4478759059999999	3.628363512	2.8522299999999998E-4	2.3284460000000001E-3	induced
background	chr7	107410960	107411973	1014	*	38504	Promoter (1-2kb)	257919	ENSMUST00000084756	-1814	Promoter	chr7	107411470	107415543	+	ENSMUSG00000066242	Or5p5	NA	NA	NA	NA	NA	NA	undetected
background	chr10	95295040	95295198	159	*	3965	Intron (ENSMUST00000219379.2/ENSMUST00000219379.2, intron 2 of 2)	67270	ENSMUST00000219019	41187	Gene Body	chr10	95316667	95337802	-	ENSMUSG00000062981	Mrpl42	662.93889220000005	-3.1782281000000003E-2	0.17275655000000001	-0.18397149800000001	0.85403581500000003	0.94625115299999996	no change
background	chr5	99809099	99809332	234	*	32438	Intron (ENSMUST00000209346.2/320292, intron 1 of 16)	102638080	ENSMUST00000159950	-20937	Gene Body	chr5	99830241	99863867	+	ENSMUSG00000089743	Gm16226	NA	NA	NA	NA	NA	NA	undetected
background	chr17	25567393	25572634	5242	*	16691	Promoter (2-3kb)	100503895	ENSMUST00000153118	-2852	Promoter	chr17	25562212	25564541	-	ENSMUSG00000024173	Tpsab1	NA	NA	NA	NA	NA	NA	undetected
background	chr13	63034597	63037833	3237	*	10914	Promoter (<=1kb)	14121	ENSMUST00000092888	0	Promoter	chr13	63012567	63036096	-	ENSMUSG00000069805	Fbp1	12.06839269	1.100390089	0.750203858	1.466788097	0.14243370899999999	0.36239518599999998	no change
background	chr11	5578584	5580160	1577	*	4466	Promoter (<=1kb)	76389	ENSMUST00000137933	0	Promoter	chr11	5519684	5639337	+	ENSMUSG00000020481	Ankrd48	NA	NA	NA	NA	NA	NA	undetected
background	chr7	19144845	19146038	1194	*	36969	Promoter (<=1kb)	12715	ENSMUST00000208710	0	Promoter	chr7	19138701	19156766	+	ENSMUSG00000030399	Ckm	1.716688223	3.4408486539999998	2.1122615009999999	1.6289880080000001	0.103315558	0.28932724300000001	no change
background	chr7	125949038	125951507	2470	*	39138	Promoter (<=1kb)	102632993	ENSMUST00000206881	0	Promoter	chr7	125936190	125950987	-	ENSMUSG00000108417	Gm30928	44.151959980000001	-0.34885518599999998	0.40102605400000002	-0.86990653600000001	0.38435148299999999	0.65945779000000004	no change
background	chr18	60719656	60719942	287	*	19030	Intron (ENSMUST00000056533.9/170947, intron 2 of 6)	170947	ENSMUST00000056533	4918	Gene Body	chr18	60706822	60724860	-	ENSMUSG00000049173	Myoz3	NA	NA	NA	NA	NA	NA	undetected
background	chr7	25486201	25488478	2278	*	37077	Promoter (<=1kb)	26362	ENSMUST00000002677	0	Promoter	chr7	25456698	25488130	-	ENSMUSG00000002602	Axl	2756.633636	1.5977990799999999	0.171774763	9.3017102789999999	1.38204422974656e-20	1.07695981368272e-18	induced
background	chr3	132938838	132941166	2329	*	27305	Promoter (<=1kb)	77669	ENSMUST00000147041	0	Promoter	chr3	132818039	132940710	-	ENSMUSG00000040969	Arhgef38	NA	NA	NA	NA	NA	NA	undetected
background	chr7	81391164	81393142	1979	*	38145	Exon (ENSMUST00000207607.2/ENSMUST00000207607.2, exon 1 of 2)	67148	ENSMUST00000042166	-19531	Gene Body	chr7	81412673	81419239	+	ENSMUSG00000038646	Ramac	1459.3397210000001	-0.79683854799999998	0.16763118099999999	-4.753522244	1.99903099500714e-06	2.89849548848199e-05	repressed
background	chr16	30368916	30369628	713	*	15616	Promoter (<=1kb)	224090	ENSMUST00000089775	0	Promoter	chr16	30330673	30369660	-	ENSMUSG00000022537	Tmem44	667.17717930000003	-0.13539627600000001	0.19823453099999999	-0.68301054800000005	0.49460017699999997	0.74900636899999995	no change
background	chr1	92250421	92253424	3004	*	922	Exon (ENSMUST00000187370.2/ENSMUST00000187370.2, exon 1 of 2)	102639756	ENSMUST00000240981	-53893	Gene Body	chr1	92307307	92321362	+	ENSMUSG00000120000	Gm35992	NA	NA	NA	NA	NA	NA	undetected
background	chr17	35092625	35092863	239	*	17157	Promoter (1-2kb)	14962	ENSMUST00000129891	-1142	Promoter	chr17	35075388	35101018	-	ENSMUSG00000092511	Gm20547	4.1570293229999997	-2.9847497430000001	1.6312339600000001	-1.8297496360000001	6.7287385000000005E-2	0.21209426200000001	no change
background	chr1	139382701	139383402	702	*	1560	Promoter (<=1kb)	12316	ENSMUST00000197096	144	Promoter	chr1	139382510	139421829	+	ENSMUSG00000033952	Aspm	498.17109699999997	4.3301003800000002	0.235089927	18.41891073	9.26492137407251e-76	1.58833452074099e-72	induced
background	chr6	29454077	29454344	268	*	34689	Exon (ENSMUST00000065090.8/68794, exon 34 of 48)	66144	ENSMUST00000004396	-13373	Gene Body	chr6	29467717	29470511	+	ENSMUSG00000004285	Atp6v1f	2246.4073100000001	-0.24367106099999999	0.13007737699999999	-1.8732777819999999	6.1030036000000003E-2	0.197168759	no change
background	chr1	159871817	159872311	495	*	1669	Promoter (<=1kb)	105243991	ENSMUST00000193461	0	Promoter	chr1	159743474	159872339	-	ENSMUSG00000104111	Gm37294	251.5860571	-0.246526568	0.240378597	-1.0255762020000001	0.30509139000000002	0.58418409699999996	no change
background	chr9	76473800	76475373	1574	*	44750	Promoter (<=1kb)	208994	ENSMUST00000183437	0	Promoter	chr9	76397336	76474398	-	ENSMUSG00000032358	Fam83b	5.1437303630000004	0.82006080199999998	1.2312324779999999	0.66604870900000002	0.50537996699999999	0.756260127	no change
background	chr1	23102686	23103375	690	*	112	Intron (ENSMUST00000191045.2/102632273, intron 3 of 3)	66755	ENSMUST00000073179	37959	Gene Body	chr1	23139554	23141334	-	ENSMUSG00000073730	Ppp1r14bl	NA	NA	NA	NA	NA	NA	undetected
background	chr19	44163390	44163683	294	*	20438	Intron (ENSMUST00000042026.5/329064, intron 2 of 14)	329064	ENSMUST00000042026	17198	Gene Body	chr19	44136076	44180881	-	ENSMUSG00000037578	Pkd2l1	13.688201510000001	1.4088444449999999	0.65831437599999998	2.1400785029999998	3.2348423000000001E-2	0.121584014	no change
background	chrX	142178510	142179172	663	*	46510	Promoter (1-2kb)	83453	ENSMUST00000112878	-1252	Promoter	chrX	142068670	142177258	-	ENSMUSG00000031283	Chrdl1	327.8788088	2.183713918	0.227858897	9.5836236790000005	9.36985170714601e-22	8.07914077375927e-20	induced
background	chr7	127932685	127934868	2184	*	39193	Intron (ENSMUST00000205277.2/ENSMUST00000205277.2, intron 1 of 1)	102635344	ENSMUST00000247442	12958	Gene Body	chr7	127946027	127947826	-	ENSMUSG00000121203	Gm32707	NA	NA	NA	NA	NA	NA	undetected
background	chr15	58893565	58894248	684	*	13948	Intron (ENSMUST00000080371.8/211401, intron 3 of 14)	211401	ENSMUST00000228365	18197	Gene Body	chr15	58813083	58953854	-	ENSMUSG00000022353	Mtss1	580.3405798	0.223873562	0.165775531	1.3504620430000001	0.17686782100000001	0.41858105899999998	no change
background	chr3	82899901	82905173	5273	*	26452	Exon (ENSMUST00000194580.2/ENSMUST00000194580.2, exon 1 of 3)	99571	ENSMUST00000048486	-9858	Gene Body	chr3	82915031	82922356	+	ENSMUSG00000033860	Fgg	2.4465343669999999	-1.5268010089999999	1.5149104309999999	-1.00784903	0.31352694399999997	0.59254649699999995	no change
background	chr17	33651758	33654686	2929	*	17081	Promoter (<=1kb)	69481	ENSMUST00000174088	0	Promoter	chr17	33651870	33653242	+	ENSMUSG00000092519	Actl9	NA	NA	NA	NA	NA	NA	undetected
background	chr4	106591179	106593040	1862	*	28963	Promoter (<=1kb)	230579	ENSMUST00000047620	93	Promoter	chr4	106591086	106605489	+	ENSMUSG00000034871	Fam151a	NA	NA	NA	NA	NA	NA	undetected
background	chr4	133954367	133955763	1397	*	30073	Promoter (<=1kb)	329954	ENSMUST00000055892	0	Promoter	chr4	133939281	133954694	-	ENSMUSG00000048003	Catsper4	NA	NA	NA	NA	NA	NA	undetected
background	chr8	88788123	88789363	1241	*	41237	Intron (ENSMUST00000212350.2/100040328, intron 2 of 4)	100040328	ENSMUST00000212350	8075	Gene Body	chr8	88778139	88797438	-	ENSMUSG00000110719	Gm2716	NA	NA	NA	NA	NA	NA	undetected
background	chr11	49032365	49034498	2134	*	5330	5' UTR	258877	ENSMUST00000059379	-4588	Gene Body	chr11	49033101	49041280	+	ENSMUSG00000050763	Or2t26	NA	NA	NA	NA	NA	NA	undetected
background	chr7	127607988	127609446	1459	*	39174	Exon (ENSMUST00000106248.8/434246, exon 6 of 7)	434246	ENSMUST00000081042	4438	Gene Body	chr7	127603121	127610205	+	ENSMUSG00000042828	Trim72	17.243451589999999	1.186377134	0.60702570899999997	1.9544100289999999	5.0652745999999998E-2	0.17161399899999999	no change
background	chr17	37182233	37183864	1632	*	17254	Exon (ENSMUST00000060524.11/19824, exon 2 of 7)	19824	ENSMUST00000060524	1767	Gene Body	chr17	37180466	37188725	+	ENSMUSG00000073400	Trim10	13.106512410000001	-3.7014231070000001	0.99183192200000003	-3.7319056050000001	1.90037E-4	1.644412E-3	repressed
background	chr10	8761579	8763001	1423	*	2543	Promoter (<=1kb)	70097	ENSMUST00000015449	0	Promoter	chr10	8597983	8761814	-	ENSMUSG00000015305	Sash1	3817.04702	0.58896318999999997	0.13463019700000001	4.3746737539999998	1.21614222705369e-05	1.47312E-4	induced
background	chr9	114607900	114611721	3822	*	45409	Promoter (<=1kb)	102545	ENSMUST00000035009	0	Promoter	chr9	114585904	114610924	-	ENSMUSG00000032436	Cmtm7	160.74174389999999	1.8875792790000001	0.38828953900000002	4.8612674040000003	1.16636571011551e-06	1.78720095981107e-05	induced
background	chr3	33196237	33197577	1341	*	26005	Promoter (<=1kb)	58869	ENSMUST00000108226	0	Promoter	chr3	33003557	33197396	-	ENSMUSG00000027674	Pex5l	8274.4556769999999	-0.88317640100000006	0.13473402000000001	-6.5549621460000003	5.56559927336637e-11	1.72741027926506e-09	repressed
background	chr12	117496808	117499091	2284	*	9590	Promoter (<=1kb)	217944	ENSMUST00000220781	0	Promoter	chr12	117480099	117723472	+	ENSMUSG00000041992	Rapgef5	9306.1402209999997	-0.32208465400000003	0.13188039800000001	-2.4422481230000002	1.4596111E-2	6.4482198000000004E-2	no change
background	chr13	30320195	30320819	625	*	9846	Promoter (<=1kb)	218121	ENSMUST00000153269	0	Promoter	chr13	30320472	30430700	+	ENSMUSG00000038732	Mboat1	150.64697509999999	2.5977133139999999	0.32869007900000002	7.9032300590000002	2.71767324959166e-15	1.35160186324402e-13	induced
background	chr14	46614286	46620913	6628	*	12345	Promoter (<=1kb)	100041724	ENSMUST00000141358	0	Promoter	chr14	46616871	46621067	+	ENSMUSG00000079261	Gm15217	NA	NA	NA	NA	NA	NA	undetected
background	chr14	118598985	118602779	3795	*	13400	Promoter (<=1kb)	73306	ENSMUST00000186060	-511	Promoter	chr14	118601097	118635583	+	ENSMUSG00000096997	Gm26791	NA	NA	NA	NA	NA	NA	undetected
background	chr14	54667898	54672182	4285	*	12580	Promoter (<=1kb)	17387	ENSMUST00000089688	0	Promoter	chr14	54669069	54682821	+	ENSMUSG00000000957	Mmp14	520.50074040000004	1.35587525	0.31909934099999998	4.2490694199999997	2.14660394357851e-05	2.4285999999999999E-4	induced
background	chr10	66595819	66595974	156	*	3257	Intron (ENSMUST00000220363.2/ENSMUST00000220363.2, intron 1 of 1)	102633330	ENSMUST00000217731	61799	Gene Body	chr10	66533968	66541740	+	ENSMUSG00000112202	Gm31181	8.6345947810000006	0.65153939900000002	0.80733748500000002	0.80702235600000005	0.41965360299999999	0.68942416100000004	no change
background	chr4	45693649	45694842	1194	*	28153	Intron (ENSMUST00000146622.8/329839, intron 1 of 2)	329839	ENSMUST00000146622	10060	Gene Body	chr4	45683589	45723705	+	ENSMUSG00000073860	Gm829	NA	NA	NA	NA	NA	NA	undetected
background	chr7	141883869	141884159	291	*	39833	Intron (ENSMUST00000131791.2/320802, intron 1 of 1)	320802	ENSMUST00000131791	7600	Gene Body	chr7	141879574	141927490	-	ENSMUSG00000045777	Ifitm10	579.53884449999998	1.20969148	0.21403274	5.6518992370000003	1.58684610205018e-08	3.4824580420294e-07	induced
background	chr10	75615096	75617455	2360	*	3359	Promoter (<=1kb)	103140	ENSMUST00000173512	0	Promoter	chr10	75607285	75616788	-	ENSMUSG00000092360	Gm20441	NA	NA	NA	NA	NA	NA	undetected
background	chr19	7577622	7577798	177	*	19850	Intron (ENSMUST00000159983.8/56072, intron 8 of 9)	56072	ENSMUST00000079902	6670	Gene Body	chr19	7574025	7584558	-	ENSMUSG00000024972	Lgals12	7.4598350260000004	-1.2679265E-2	0.97726858299999997	-1.2974186E-2	0.98964838799999999	0.99755408700000003	no change
background	chr2	166363360	166364298	939	*	24598	Promoter (<=1kb)	383773	ENSMUST00000226697	0	Promoter	chr2	166341956	166402918	-	ENSMUSG00000121739	Gm14267	1.4835759040000001	1.44390241	2.4560614439999999	0.58789343999999999	0.55660381999999997	0.79405731400000001	no change
background	chr6	50845738	50846850	1113	*	34916	Intron (ENSMUST00000161723.3/ENSMUST00000161723.3, intron 1 of 2)	102633693	ENSMUST00000204514	-65727	Gene Body	chr6	50776052	50799392	-	ENSMUSG00000107978	Gm44109	9.2064099319999997	2.6777216529999999	0.98629047000000003	2.7149422360000002	6.6287330000000004E-3	3.3898543000000003E-2	induced
background	chr5	34459878	34460156	279	*	31627	Exon (ENSMUST00000207754.2/100862066, exon 4 of 16)	433874	ENSMUST00000202987	4364	Gene Body	chr5	34464062	34464520	-	ENSMUSG00000107006	Gm5553	NA	NA	NA	NA	NA	NA	undetected
background	chrX	165370671	165371029	359	*	46586	Promoter (1-2kb)	54156	ENSMUST00000000412	-1955	Promoter	chrX	165306003	165368716	-	ENSMUSG00000000402	Egfl6	61.882674639999998	-1.0042356619999999	0.32703222599999998	-3.0707544480000002	2.1351870000000002E-3	1.3092338E-2	repressed
background	chr14	33864465	33879457	14993	*	12252	Promoter (<=1kb)	19065	ENSMUST00000052164	0	Promoter	chr14	33865949	33874446	-	ENSMUSG00000048337	Npy4r	NA	NA	NA	NA	NA	NA	undetected
background	chr7	44440340	44440673	334	*	37562	Promoter (<=1kb)	101056178	ENSMUST00000207144	-86	Promoter	chr7	44437939	44442816	-	ENSMUSG00000121843	Gm72038	NA	NA	NA	NA	NA	NA	undetected
background	chr16	17846340	17847833	1494	*	15373	Promoter (<=1kb)	53960	ENSMUST00000232657	0	Promoter	chr16	17846509	17849732	+	ENSMUSG00000116658	Gm49580	NA	NA	NA	NA	NA	NA	undetected
background	chr2	164195707	164198136	2430	*	24408	Promoter (<=1kb)	102465780	ENSMUST00000185076	0	Promoter	chr2	164196233	164196303	-	ENSMUSG00000098489	Mir7678	NA	NA	NA	NA	NA	NA	undetected
background	chr7	141472421	141473366	946	*	39804	Promoter (<=1kb)	54473	ENSMUST00000151890	-177	Promoter	chr7	141428550	141472244	-	ENSMUSG00000025139	Tollip	3622.6876600000001	-0.36721887800000003	0.12452281699999999	-2.9490087489999999	3.1879500000000002E-3	1.8339833999999999E-2	repressed
background	chr1	165588139	165588380	242	*	1747	Promoter (2-3kb)	433375	ENSMUST00000111432	-2935	Promoter	chr1	165591315	165602877	+	ENSMUSG00000040713	Creg1	945.42942330000005	1.264045729	0.18647621	6.7785897620000002	1.21354570870723e-11	4.09565504678765e-10	induced
background	chr1	162476031	162478111	2081	*	1704	3' UTR	100038657	ENSMUST00000193257	6299	Gene Body	chr1	162474762	162485788	-	ENSMUSG00000091060	Myocos	NA	NA	NA	NA	NA	NA	undetected
background	chr16	11732040	11732541	502	*	15305	Intron (ENSMUST00000068397.6/791359, intron 2 of 2)	223978	ENSMUST00000073371	-4731	Gene Body	chr16	11621585	11727309	-	ENSMUSG00000065979	Cpped1	391.3138032	0.31970151499999999	0.18264670799999999	1.750382025	8.0052416000000001E-2	0.24151819199999999	no change
background	chr11	62968406	62970526	2121	*	5752	Exon (ENSMUST00000035732.5/71062, exon 4 of 8)	71062	ENSMUST00000035732	15926	Gene Body	chr11	62952480	62985790	+	ENSMUSG00000042189	Tekt3	2.6335900670000001	-0.23118455900000001	1.495416297	-0.15459545199999999	0.87714025500000004	0.95621215000000004	no change
background	chr16	56941721	56942114	394	*	15900	Promoter (<=1kb)	28185	ENSMUST00000166897	0	Promoter	chr16	56942066	56977068	+	ENSMUSG00000022752	Tomm70a	9227.3872210000009	-0.61757032000000001	0.14955755500000001	-4.1293154259999998	3.63844956144763e-05	3.8461700000000002E-4	repressed
background	chr11	89916071	89923451	7381	*	6960	Promoter (<=1kb)	67888	ENSMUST00000092788	0	Promoter	chr11	89921174	89927334	+	ENSMUSG00000069763	Tmem100	492.56313110000002	1.051883484	0.186002796	5.6552025319999997	1.55662607196631e-08	3.41939877500484e-07	induced
background	chr12	39967657	39968427	771	*	8363	Intron (ENSMUST00000220869.2/ENSMUST00000220869.2, intron 1 of 1)	105244868	ENSMUST00000222820	32204	Gene Body	chr12	39998628	40000631	-	ENSMUSG00000121693	Gm58979	NA	NA	NA	NA	NA	NA	undetected
background	chr11	70137982	70138641	660	*	6132	Exon (ENSMUST00000000329.9/11684, exon 9 of 14)	52898	ENSMUST00000040428	-7314	Gene Body	chr11	70128950	70130668	-	ENSMUSG00000093989	Rnasek	905.63580779999995	-0.225813349	0.138999022	-1.6245678960000001	0.104254662	0.29120163700000001	no change
background	chr3	95077409	95081782	4374	*	26717	Promoter (<=1kb)	20360	ENSMUST00000141607	0	Promoter	chr3	95067768	95081335	+	ENSMUSG00000038777	Sema6c	378.1468294	-0.40278946199999999	0.20654587699999999	-1.9501210440000001	5.1161694000000001E-2	0.17274119199999999	no change
background	chr8	10725649	10726123	475	*	40108	Exon (ENSMUST00000208649.2/ENSMUST00000208649.2, exon 2 of 2)	108167577	ENSMUST00000208165	-9228	Gene Body	chr8	10735351	10737390	+	ENSMUSG00000109503	Gm44786	NA	NA	NA	NA	NA	NA	undetected
background	chr15	98615173	98615547	375	*	14924	Exon (ENSMUST00000003444.6/105833, exon 3 of 8)	105833	ENSMUST00000229471	9061	Gene Body	chr15	98606088	98621217	+	ENSMUSG00000003354	Ccdc65	96.783558929999998	0.20887082900000001	0.29456601100000002	0.70907987299999997	0.478274912	0.73576043599999996	no change
background	chr11	34161083	34163596	2514	*	4993	Promoter (2-3kb)	14233	ENSMUST00000060271	-2994	Promoter	chr11	34154338	34158089	-	ENSMUSG00000047861	Foxi1	NA	NA	NA	NA	NA	NA	undetected
background	chr10	75188957	75189110	154	*	3338	Intron (ENSMUST00000145890.8/68778, intron 8 of 8)	544707	ENSMUST00000218467	1068	Gene Body	chr10	75187889	75188798	+	ENSMUSG00000112471	Gm5779	NA	NA	NA	NA	NA	NA	undetected
background	chr9	79709458	79710272	815	*	44790	Exon (ENSMUST00000151676.2/74633, exon 3 of 3)	74633	ENSMUST00000151676	8535	Gene Body	chr9	79700259	79710528	+	ENSMUSG00000086918	4930429F24Rik	98.100818660000002	-0.23236685200000001	0.314212357	-0.73952168799999995	0.45959027499999999	0.72241513300000004	no change
background	chr9	15271823	15272350	528	*	43093	Promoter (2-3kb)	319675	ENSMUST00000098979	-2739	Promoter	chr9	15228211	15269084	-	ENSMUSG00000046111	Cep295	1004.9112689999999	-0.12160153999999999	0.185945324	-0.65396395699999998	0.51313502700000002	0.76214490000000001	no change
background	chr2	74409261	74409410	150	*	22323	Promoter (<=1kb)	69605	ENSMUST00000111993	0	Promoter	chr2	74350635	74409779	-	ENSMUSG00000009207	Lnpk	2014.09836	-0.72467785600000001	0.14473424700000001	-5.0069549650000003	5.52978583942362e-07	9.09481255666829e-06	repressed
background	chr11	97876743	97877414	672	*	7268	Promoter (<=1kb)	72324	ENSMUST00000017561	0	Promoter	chr11	97814064	97877270	-	ENSMUSG00000017417	Plxdc1	111.9298998	5.0930011999999997E-2	0.305522723	0.16669795300000001	0.86760771699999994	0.95194485699999998	no change
background	chr13	69923562	69924403	842	*	10970	Promoter (2-3kb)	75278	ENSMUST00000222281	-2811	Promoter	chr13	69919633	69920814	-	ENSMUSG00000112957	4930547H16Rik	NA	NA	NA	NA	NA	NA	undetected
background	chr12	77009098	77009328	231	*	8795	Promoter (<=1kb)	17187	ENSMUST00000082136	-123	Promoter	chr12	76984043	77008975	-	ENSMUSG00000059436	Max	1257.981902	9.3627299999999997E-2	0.13869810599999999	0.67504382399999996	0.49964792200000002	0.75176267500000005	no change
background	chr18	64769316	64769478	163	*	19111	Intron (ENSMUST00000025482.10/54670, intron 1 of 27)	629480	ENSMUST00000236712	-23805	Gene Body	chr18	64744796	64745511	-	ENSMUSG00000118133	Gm6978	NA	NA	NA	NA	NA	NA	undetected
background	chr9	64859947	64861094	1148	*	44392	Promoter (1-2kb)	214111	ENSMUST00000037798	-1058	Promoter	chr9	64830143	64858889	-	ENSMUSG00000034452	Slc24a1	1.951468124	3.1967954980000002	2.0264758359999999	1.5775147380000001	0.114677134	0.31188036299999999	no change
background	chr9	65494304	65497384	3081	*	44405	Promoter (<=1kb)	208084	ENSMUST00000134538	0	Promoter	chr9	65494442	65503249	+	ENSMUSG00000041064	Pif1	72.199789679999995	2.1719038359999998	0.366531457	5.925559174	3.11236480926184e-09	7.67400676828487e-08	induced
background	chr3	85091316	85091703	388	*	26541	Intron (ENSMUST00000154148.8/99889, intron 3 of 9)	73283	ENSMUST00000189046	-133123	Gene Body	chr3	85224545	85239343	+	ENSMUSG00000099995	1700036G14Rik	NA	NA	NA	NA	NA	NA	undetected
background	chr9	43268469	43270410	1942	*	43579	Promoter (<=1kb)	102640821	ENSMUST00000215783	-50	Promoter	chr9	43267570	43290353	+	ENSMUSG00000110823	Gm36799	NA	NA	NA	NA	NA	NA	undetected
background	chr1	172361383	172362991	1609	*	1901	Promoter (2-3kb)	71870	ENSMUST00000160303	-2193	Promoter	chr1	172348368	172373437	+	ENSMUSG00000026546	Cfap45	79.988556419999995	-0.150542814	0.291481237	-0.51647514299999997	0.60552259500000005	0.82404513899999998	no change
background	chr16	10647830	10648850	1021	*	15293	Exon (ENSMUST00000181732.2/ENSMUST00000181732.2, exon 2 of 2)	223970	ENSMUST00000037913	-4073	Gene Body	chr16	10652923	10710830	+	ENSMUSG00000037991	Rmi2	40.223697440000002	0.88143722999999996	0.412011338	2.1393518779999998	3.2407181E-2	0.121742058	no change
background	chr18	81987198	81994503	7306	*	19634	Intron (ENSMUST00000236553.2/102632548, intron 4 of 5)	102632548	ENSMUST00000236553	10076	Gene Body	chr18	81977122	82050421	+	ENSMUSG00000117923	Gm30593	NA	NA	NA	NA	NA	NA	undetected
background	chr14	123863949	123864509	561	*	13514	Promoter (<=1kb)	338370	ENSMUST00000227818	0	Promoter	chr14	123514046	123864556	-	ENSMUSG00000000197	Nalcn	4520.2786859999997	-0.62069974500000002	0.152042239	-4.0824165050000003	4.45698268451604e-05	4.59803E-4	repressed
background	chrX	69425681	69426848	1168	*	46165	Promoter (2-3kb)	68618	ENSMUST00000053981	-2635	Promoter	chrX	69429483	69433023	+	ENSMUSG00000045237	Eola1	283.12397989999999	0.20643007599999999	0.209245085	0.98654683200000004	0.32386484599999998	0.60309299299999997	no change
background	chr3	57452859	57453197	339	*	26332	Intron (ENSMUST00000029380.14/97064, intron 2 of 6)	115489687	ENSMUST00000120831	17206	Gene Body	chr3	57435653	57436202	+	ENSMUSG00000083538	Gm16016	NA	NA	NA	NA	NA	NA	undetected
background	chr7	24518575	24519137	563	*	37041	Intron (ENSMUST00000164057.9/545936, intron 1 of 10)	545936	ENSMUST00000135286	355	Gene Body	chr7	24518220	24539700	+	ENSMUSG00000011350	Gm5893	NA	NA	NA	NA	NA	NA	undetected
background	chr13	55522048	55522298	251	*	10588	Intron (ENSMUST00000063771.14/51791, intron 1 of 14)	51791	ENSMUST00000149858	4464	Gene Body	chr13	55517545	55532500	+	ENSMUSG00000052087	Rgs14	2296.598176	-0.26518010400000003	0.21187157500000001	-1.251607742	0.21071283199999999	0.46692441899999998	no change
background	chr13	35386559	35386796	238	*	9949	Intron (ENSMUST00000221688.2/75543, intron 2 of 5)	75543	ENSMUST00000221688	9118	Gene Body	chr13	35269363	35582300	-	ENSMUSG00000113770	1700019C18Rik	NA	NA	NA	NA	NA	NA	undetected
background	chr8	29705591	29710516	4926	*	40540	Promoter (<=1kb)	210801	ENSMUST00000168630	0	Promoter	chr8	29136745	29709664	-	ENSMUSG00000063626	Unc5d	810.12334490000001	-6.1726674000000002E-2	0.190560066	-0.323922402	0.74599678300000005	0.89936833999999999	no change
background	chr8	27451065	27453683	2619	*	40508	Promoter (2-3kb)	115486920	ENSMUST00000211774	-2779	Promoter	chr8	27456450	27457637	+	ENSMUSG00000110345	Gm45572	NA	NA	NA	NA	NA	NA	undetected
background	chr11	69360522	69364569	4048	*	6093	Exon (ENSMUST00000035539.12/327954, exon 37 of 85)	327954	ENSMUST00000151811	-4002	Gene Body	chr11	69311635	69439936	-	ENSMUSG00000005237	Dnah2	57.216402049999999	-0.14168862400000001	0.44048879000000002	-0.32166226999999997	0.74770856399999996	0.89996748999999998	no change
background	chr5	97053461	97054022	562	*	32354	Promoter (1-2kb)	115490304	ENSMUST00000082616	-1469	Promoter	chr5	97055491	97055684	+	ENSMUSG00000064550	Gm24623	NA	NA	NA	NA	NA	NA	undetected
background	chr16	30608545	30609727	1183	*	15650	Exon (ENSMUST00000231445.2/118568266, exon 2 of 3)	118568266	ENSMUST00000231445	2346	Gene Body	chr16	30599585	30612099	-	ENSMUSG00000116570	Gm49754	NA	NA	NA	NA	NA	NA	undetected
background	chr16	32297067	32297767	701	*	15688	Exon (ENSMUST00000042042.9/106407, exon 4 of 9)	106407	ENSMUST00000231690	8754	Gene Body	chr16	32293322	32306697	-	ENSMUSG00000035699	Slc51a	2.5932386300000001	-0.63099546900000003	1.5761236409999999	-0.400346427	0.68890137699999998	0.87209372399999996	no change
background	chr6	121252490	121255149	2660	*	36317	Promoter (2-3kb)	115490371	ENSMUST00000203718	-2809	Promoter	chr6	121232133	121249713	-	ENSMUSG00000107736	Gm44148	4.6605759889999998	0.45424244899999999	1.1428092590000001	0.39747879699999999	0.69101441900000005	0.87332715599999999	no change
background	chr10	62892148	62893245	1098	*	3234	Promoter (<=1kb)	102632251	ENSMUST00000155982	1	Promoter	chr10	62891382	62893281	-	ENSMUSG00000087030	Gm16143	NA	NA	NA	NA	NA	NA	undetected
background	chr11	70349419	70349671	253	*	6158	Exon (ENSMUST00000019064.9/66102, exon 3 of 5)	66102	ENSMUST00000126391	563	Gene Body	chr11	70344809	70350810	-	ENSMUSG00000018920	Cxcl16	166.69779890000001	3.3298324510000001	0.438554797	7.5927397760000002	3.13211161213768e-14	1.40434247421754e-12	induced
background	chr2	31551151	31553678	2528	*	21674	Exon (ENSMUST00000122301.3/ENSMUST00000122301.3, exon 3 of 3)	227715	ENSMUST00000038474	-7049	Gene Body	chr2	31560727	31571361	+	ENSMUSG00000039356	Exosc2	174.92147180000001	4.1072852999999999E-2	0.26208122299999997	0.15671802900000001	0.87546707700000004	0.95549610500000004	no change
background	chr16	76250230	76251139	910	*	15977	Intron (ENSMUST00000207575.3/ENSMUST00000207575.3, intron 1 of 5)	268903	ENSMUST00000121927	-79515	Gene Body	chr16	76084288	76170715	-	ENSMUSG00000048490	Nrip1	2015.8955550000001	-0.56852593399999996	0.11778314400000001	-4.8268870489999998	1.3868372353146e-06	2.08878472279115e-05	repressed
background	chr8	4276003	4278395	2393	*	40066	Promoter (<=1kb)	72267	ENSMUST00000053035	0	Promoter	chr8	4276827	4287470	+	ENSMUSG00000046589	Lrrc8e	4.7896174570000003	3.6393172250000001	1.4711656019999999	2.4737644909999998	1.336978E-2	6.0066111999999998E-2	no change
background	chr11	83326155	83326979	825	*	6616	Promoter (1-2kb)	66330	ENSMUST00000037378	-1524	Promoter	chr11	83328503	83332059	+	ENSMUSG00000035085	1700020L24Rik	3.6535387560000001	-0.20700269399999999	1.240244361	-0.16690476500000001	0.86744498400000003	0.95187381299999996	no change
background	chr11	86328640	86329366	727	*	6770	Promoter (<=1kb)	115487852	ENSMUST00000082592	-399	Promoter	chr11	86328136	86328241	-	ENSMUSG00000064526	Gm26439	NA	NA	NA	NA	NA	NA	undetected
background	chr6	143048767	143049415	649	*	36692	Promoter (2-3kb)	74741	ENSMUST00000204140	-2900	Promoter	chr6	142956646	143045867	-	ENSMUSG00000030279	C2cd5	1889.889312	-0.26794947600000002	0.15416010899999999	-1.7381245860000001	8.2188864E-2	0.24635526499999999	no change
background	chr10	89293602	89295102	1501	*	3738	Intron (ENSMUST00000058126.15/20186, intron 7 of 8)	237436	ENSMUST00000105298	-13773	Gene Body	chr10	89244685	89279829	-	ENSMUSG00000074802	Gas2l3	363.61405109999998	1.759035254	0.23171681699999999	7.5913145750000002	3.16676098580029e-14	1.41769711474906e-12	induced
background	chr7	122629642	122630974	1333	*	39019	Promoter (<=1kb)	233833	ENSMUST00000211170	0	Promoter	chr7	122630597	122768901	+	ENSMUSG00000110230	Gm45846	NA	NA	NA	NA	NA	NA	undetected
background	chr19	24995632	24996044	413	*	20019	Intron (ENSMUST00000025831.8/76088, intron 1 of 47)	100042503	ENSMUST00000243237	-14449	Gene Body	chr19	25010486	25010967	+	ENSMUSG00000120425	Ndufb4b	22.22770148	2.0719701160000001	2.12925729	0.97309523200000003	0.33050597399999998	0.610219383	no change
background	chr16	8487243	8488795	1553	*	15273	Intron (ENSMUST00000008537.10/52502, intron 1 of 3)	52502	ENSMUST00000008537	1224	Gene Body	chr16	8476444	8490019	-	ENSMUSG00000008393	Carhsp1	2004.0501059999999	0.86667893500000004	0.129414216	6.6969376489999997	2.12832374464827e-11	6.91503536388284e-10	induced
background	chr1	191716031	191717821	1791	*	2470	3' UTR	74023	ENSMUST00000175680	5819	Gene Body	chr1	191709331	191720244	+	ENSMUSG00000049353	Rd3	22.877815980000001	0.95435059600000005	0.61281380699999999	1.5573255459999999	0.119393213	0.321203342	no change
background	chr15	101473334	101473874	541	*	15036	Promoter (1-2kb)	239673	ENSMUST00000023714	-1949	Promoter	chr15	101460791	101471385	-	ENSMUSG00000048699	Krt90	7.3999895420000001	-4.5333721E-2	0.90276045999999999	-5.0216776999999997E-2	0.95994964199999999	0.98666098999999996	no change
background	chr11	59455765	59457341	1577	*	5672	3' UTR	257962	ENSMUST00000071943	5298	Gene Body	chr11	59461081	59467061	-	ENSMUSG00000059610	Or2b11	NA	NA	NA	NA	NA	NA	undetected
background	chr8	120391576	120397929	6354	*	42701	Promoter (<=1kb)	102634871	ENSMUST00000212465	0	Promoter	chr8	120385222	120399387	-	ENSMUSG00000110453	Gm32352	6.5351506080000004	0.168624476	0.93716148600000004	0.17993107799999999	0.85720667699999997	0.94761582799999999	no change
background	chr1	173927518	173927872	355	*	1921	Exon (ENSMUST00000213832.2/ENSMUST00000213832.2, exon 2 of 2)	259162	ENSMUST00000080831	492	Gene Body	chr1	173924457	173930790	+	ENSMUSG00000059371	Or6k14	NA	NA	NA	NA	NA	NA	undetected
background	chr12	85197392	85198664	1273	*	8930	Promoter (<=1kb)	238323	ENSMUST00000221972	0	Promoter	chr12	85182023	85198038	-	ENSMUSG00000019235	Rps6kl1	819.33325639999998	-0.72859821899999999	0.16019739	-4.5481278930000002	5.41252412107718e-06	7.15385954579017e-05	repressed
background	chr15	103356660	103356998	339	*	15172	Promoter (<=1kb)	223927	ENSMUST00000065978	0	Promoter	chr15	103347384	103356896	-	ENSMUSG00000053508	Gtsf2	NA	NA	NA	NA	NA	NA	undetected
background	chr7	126666645	126666798	154	*	39158	Intron (ENSMUST00000205559.2/69036, intron 1 of 4)	115486776	ENSMUST00000083231	-11855	Gene Body	chr7	126678653	126678759	+	ENSMUSG00000118675	Gm22747	NA	NA	NA	NA	NA	NA	undetected
background	chr8	11245402	11245758	357	*	40129	Intron (ENSMUST00000151014.2/115486914, intron 1 of 2)	115486914	ENSMUST00000151014	7647	Gene Body	chr8	11234975	11255135	+	ENSMUSG00000085573	Gm15418	3.4761774550000002	-0.26124346599999998	1.4576475769999999	-0.17922265300000001	0.85776287699999998	0.947707988	no change
background	chr10	87750742	87752140	1399	*	3716	3' UTR	22172	ENSMUST00000219550	-50569	Gene Body	chr10	87802709	87803623	+	ENSMUSG00000112222	Tyms-ps	NA	NA	NA	NA	NA	NA	undetected
background	chr2	134380574	134383185	2612	*	23326	Intron (ENSMUST00000028704.3/15112, intron 2 of 7)	15112	ENSMUST00000140794	13042	Gene Body	chr2	134339281	134396288	-	ENSMUSG00000027261	Hao1	2.9454269599999998	0.39723249399999999	1.5706143779999999	0.25291535599999998	0.80033362299999999	0.92544529099999995	no change
background	chrX	102674201	102674706	506	*	46390	Promoter (<=1kb)	75064	ENSMUST00000033692	9	Promoter	chrX	102674192	102675276	+	ENSMUSG00000031330	Zcchc13	NA	NA	NA	NA	NA	NA	undetected
background	chr3	96465097	96465251	155	*	26746	Promoter (<=1kb)	100038464	ENSMUST00000098839	0	Promoter	chr3	96462168	96474162	-	ENSMUSG00000074398	Gm15441	3.5681402069999999	2.5520820419999999	1.4271262259999999	1.788266514	7.3733019999999996E-2	0.22698664499999999	no change
background	chr2	60160395	60160770	376	*	22025	Exon (ENSMUST00000112533.8/17076, exon 21 of 35)	102636093	ENSMUST00000151984	-7762	Gene Body	chr2	60168532	60201578	+	ENSMUSG00000086196	Gm13571	1.610368282	2.0030678399999999	2.1345091109999998	0.93842084299999995	0.34802817899999999	0.62800651600000001	no change
background	chr18	36828359	36829675	1317	*	18777	Promoter (<=1kb)	240216	ENSMUST00000115682	0	Promoter	chr18	36817976	36828978	-	ENSMUSG00000044719	E230025N22Rik	3.5811960570000001	-0.63654917200000005	1.2993437400000001	-0.48990051899999998	0.62420429600000005	0.83546492500000002	no change
background	chr7	19133016	19134753	1738	*	36966	Promoter (<=1kb)	232943	ENSMUST00000047170	0	Promoter	chr7	19128362	19138029	-	ENSMUSG00000040714	Klc3	110.37744790000001	1.3644952180000001	0.263693654	5.1745470359999999	2.28464553031184e-07	4.06245938593095e-06	induced
background	chr5	33353612	33355829	2218	*	31585	Exon (ENSMUST00000200884.2/100689, exon 4 of 4)	100689	ENSMUST00000200884	17464	Gene Body	chr5	33355528	33375799	-	ENSMUSG00000037379	Spon2	9.0548696819999996	-0.54079458999999996	1.1036005149999999	-0.49002749000000001	0.62411444699999996	0.83543962100000002	no change
background	chr11	49683606	49686535	2930	*	5354	Promoter (<=1kb)	14584	ENSMUST00000130129	0	Promoter	chr11	49685005	49729440	+	ENSMUSG00000020363	Gfpt2	377.32502829999999	2.4904018200000002	0.219542034	11.343621880000001	7.9773103989783e-30	1.20461520346023e-27	induced
background	chr5	147179436	147184193	4758	*	34354	Intron (ENSMUST00000174285.8/70147, intron 1 of 5)	18609	ENSMUST00000085591	-22576	Gene Body	chr5	147206769	147212658	+	ENSMUSG00000029644	Pdx1	NA	NA	NA	NA	NA	NA	undetected
background	chr8	96287071	96287493	423	*	41761	Intron (ENSMUST00000212513.2/70993, intron 5 of 5)	70993	ENSMUST00000180075	14332	Gene Body	chr8	96285697	96302968	-	ENSMUSG00000048400	Prss54	NA	NA	NA	NA	NA	NA	undetected
background	chr11	117775438	117777089	1652	*	7939	Exon (ENSMUST00000125607.2/100503754, exon 4 of 4)	71776	ENSMUST00000153989	-11131	Gene Body	chr11	117758778	117764307	-	ENSMUSG00000017713	Tha1	114.7071553	0.74659309799999996	0.26121963100000001	2.8581048610000002	4.2617949999999996E-3	2.3358116000000002E-2	induced
background	chr10	117238931	117239439	509	*	4105	Intron (ENSMUST00000242271.1/105245294, intron 2 of 2)	105245294	ENSMUST00000243158	10378	Gene Body	chr10	117229034	117254066	-	ENSMUSG00000112796	Gm40770	1.7045559130000001	4.0999215050000002	2.264240928	1.8107267	7.0183168000000004E-2	0.218834269	no change
background	chr5	74886387	74896258	9872	*	32058	Promoter (<=1kb)	118568734	ENSMUST00000137731	0	Promoter	chr5	74891092	74895116	-	ENSMUSG00000085497	Gm15985	NA	NA	NA	NA	NA	NA	undetected
background	chr2	118376068	118376573	506	*	22916	Promoter (<=1kb)	171543	ENSMUST00000154521	-271	Promoter	chr2	118359238	118380168	-	ENSMUSG00000040093	Bmf	243.233991	1.395009036	0.332891243	4.1905849560000004	2.7823621009972e-05	3.0363900000000002E-4	induced
background	chr13	46341891	46342303	413	*	10174	Intron (ENSMUST00000072437.5/ENSMUST00000072437.5, intron 1 of 1)	380842	ENSMUST00000076622	-84894	Gene Body	chr13	46427197	46453591	+	ENSMUSG00000063529	Stmnd1	7.3334146029999996	0.75595630800000002	1.0307767560000001	0.73338509500000004	0.46332358800000001	0.72542724000000003	no change
background	chr15	51759836	51761272	1437	*	13861	Promoter (<=1kb)	102638007	ENSMUST00000227812	0	Promoter	chr15	51743769	51781904	-	ENSMUSG00000115284	Gm34678	NA	NA	NA	NA	NA	NA	undetected
background	chr5	123622618	123622889	272	*	33600	Promoter (1-2kb)	76399	ENSMUST00000198901	-1960	Promoter	chr5	123618220	123627552	-	ENSMUSG00000029437	Il31	NA	NA	NA	NA	NA	NA	undetected
background	chr3	89132037	89133920	1884	*	26629	Promoter (<=1kb)	21827	ENSMUST00000126372	0	Promoter	chr3	89122487	89134144	+	ENSMUSG00000028047	Thbs3	218.70518939999999	0.39837457599999998	0.27750605699999997	1.435552723	0.151129656	0.377521422	no change
background	chr5	107198990	107200189	1200	*	32741	Intron (ENSMUST00000199486.2/102636399, intron 1 of 2)	102636399	ENSMUST00000199486	2288	Gene Body	chr5	107196618	107225694	+	ENSMUSG00000106554	Gm33474	1.382151847	-2.4864247239999999	2.5325767670000001	-0.98177664600000003	0.326209896	0.60550673300000002	no change
background	chr17	12133153	12133703	551	*	16499	Intron (ENSMUST00000191124.7/50873, intron 9 of 11)	50873	ENSMUST00000190849	69056	Gene Body	chr17	11059271	12282248	+	ENSMUSG00000023826	Prkn	474.42708599999997	-0.366259997	0.17773329399999999	-2.0607281240000002	3.9328984999999997E-2	0.141491476	no change
background	chr6	48667595	48668096	502	*	34856	3' UTR	107526	ENSMUST00000090070	6079	Gene Body	chr6	48661483	48668994	+	ENSMUSG00000054435	Gimap4	23.207717679999998	1.32749217	0.67253046999999999	1.973876618	4.8395774000000003E-2	0.16618904700000001	no change
background	chr18	77346696	77347837	1142	*	19433	Downstream (<=300bp)	240411	ENSMUST00000096547	-21817	Distal Intergenic	chr18	77369654	77530626	+	ENSMUSG00000032818	Loxhd1	5.6710259780000003	-0.15730275799999999	1.0301148280000001	-0.15270410000000001	0.87863162699999997	0.95674489500000004	no change
background	chrX	98471617	98473286	1670	*	46319	Intron (ENSMUST00000156494.2/100038584, intron 6 of 6)	105243709	ENSMUST00000152025	-9116	Gene Body	chrX	98448937	98487403	-	ENSMUSG00000073051	Gm14812	NA	NA	NA	NA	NA	NA	undetected
background	chrX	100129656	100130101	446	*	46356	Promoter (<=1kb)	11989	ENSMUST00000113710	-30	Promoter	chrX	100122816	100129626	-	ENSMUSG00000031297	Slc7a3	177.26790410000001	-0.220035546	0.27700429399999998	-0.79433983699999999	0.42699761800000002	0.69498596000000001	no change
background	chr9	29648863	29650257	1395	*	43235	Intron (ENSMUST00000075069.11/235106, intron 1 of 7)	105243369	ENSMUST00000141752	-145057	Gene Body	chr9	29501780	29503806	-	ENSMUSG00000085638	Gm15521	14.887594010000001	0.10831038900000001	0.67504883500000001	0.160448228	0.87252800200000002	0.95409967799999995	no change
background	chr7	69228746	69230768	2023	*	37871	Exon (ENSMUST00000208889.2/ENSMUST00000208889.2, exon 1 of 1)	115486825	ENSMUST00000240350	-80313	Gene Body	chr7	69148327	69148433	-	ENSMUSG00000118803	Gm23815	NA	NA	NA	NA	NA	NA	undetected
background	chr14	29576567	29576961	395	*	12048	Promoter (2-3kb)	102638804	ENSMUST00000223916	-2266	Promoter	chr14	29469369	29574365	-	ENSMUSG00000114774	Gm35281	NA	NA	NA	NA	NA	NA	undetected
background	chr17	59226135	59226508	374	*	17754	Intron (ENSMUST00000025064.14/69239, intron 8 of 12)	69239	ENSMUST00000177360	-25645	Gene Body	chr17	59185803	59298370	-	ENSMUSG00000024227	Pdzph1	7.5443824399999997	1.2364429720000001	0.98592977500000001	1.2540882760000001	0.20980992100000001	0.46566905400000003	no change
background	chr11	104548516	104548693	178	*	7579	Intron (ENSMUST00000021028.5/16416, intron 10 of 14)	16416	ENSMUST00000127140	20301	Gene Body	chr11	104498826	104561302	+	ENSMUSG00000020689	Itgb3	194.5788738	1.626852475	0.32331100699999998	5.0318499540000001	4.8576940034113e-07	8.08986480202395e-06	induced
background	chr13	4634426	4634778	353	*	9675	Intron (ENSMUST00000021628.4/77337, intron 8 of 8)	77337	ENSMUST00000137279	7270	Gene Body	chr13	4624074	4636540	+	ENSMUSG00000021207	Akr1c21	NA	NA	NA	NA	NA	NA	undetected
background	chr6	31642934	31644135	1202	*	34741	Promoter (<=1kb)	102634036	ENSMUST00000136224	0	Promoter	chr6	31582117	31774988	+	ENSMUSG00000086804	Gm43154	119.9798864	-0.48275462000000002	0.25212727000000001	-1.914725926	5.5527464999999998E-2	0.18376852299999999	no change
background	chr7	80818023	80819165	1143	*	38125	Exon (ENSMUST00000026820.11/434203, exon 16 of 18)	623286	ENSMUST00000118488	-6531	Gene Body	chr7	80811145	80811492	-	ENSMUSG00000083820	Ndufs6b	NA	NA	NA	NA	NA	NA	undetected
background	chr19	5790861	5792455	1595	*	19799	Promoter (<=1kb)	16998	ENSMUST00000237317	0	Promoter	chr19	5790932	5808560	+	ENSMUSG00000024940	Ltbp3	475.45347049999998	1.600964404	0.221519942	7.2271795770000002	4.9312785650541e-13	1.92630748210172e-11	induced
background	chr8	25744769	25746587	1819	*	40420	Promoter (<=1kb)	320165	ENSMUST00000210767	0	Promoter	chr8	25644568	25746604	-	ENSMUSG00000065954	Tacc1	7155.0303750000003	0.223388685	0.14422392000000001	1.548901777	0.121405334	0.32476590599999999	no change
background	chr7	126658358	126659184	827	*	39157	Intron (ENSMUST00000205559.2/69036, intron 1 of 4)	69036	ENSMUST00000205424	-6511	Gene Body	chr7	126649328	126686500	-	ENSMUSG00000049350	Zg16	NA	NA	NA	NA	NA	NA	undetected
background	chr15	55127950	55130708	2759	*	13888	Promoter (1-2kb)	115488541	ENSMUST00000179578	-1951	Promoter	chr15	55125938	55125999	-	ENSMUSG00000119555	Gm26296	NA	NA	NA	NA	NA	NA	undetected
background	chr11	90020360	90021080	721	*	6964	Promoter (<=1kb)	102638077	ENSMUST00000247554	0	Promoter	chr11	89962396	90021580	-	ENSMUSG00000121240	Gm34726	2.2052996660000002	2.5200816709999998	1.893696531	1.3307737690000001	0.18326346099999999	0.42769195599999998	no change
background	chr18	44776108	44776292	185	*	18861	Intron (ENSMUST00000089874.9/328949, intron 3 of 18)	626275	ENSMUST00000181094	-18440	Gene Body	chr18	44794732	44809338	+	ENSMUSG00000097610	A930012L18Rik	39.431107300000001	-0.71663094299999996	0.49989709799999998	-1.4335569189999999	0.151698745	0.37842022800000003	no change
background	chr15	103161600	103164181	2582	*	15166	Promoter (<=1kb)	18022	ENSMUST00000075192	0	Promoter	chr15	103156639	103166830	-	ENSMUSG00000058794	Nfe2	3.749841355	-0.227258287	1.548109838	-0.14679726300000001	0.88329204500000003	0.95848066399999998	no change
background	chr11	115197885	115198582	698	*	7819	Promoter (<=1kb)	237987	ENSMUST00000055490	0	Promoter	chr11	115197989	115223129	+	ENSMUSG00000050201	Otop2	NA	NA	NA	NA	NA	NA	undetected
background	chr16	31481549	31482690	1142	*	15686	Promoter (<=1kb)	13383	ENSMUST00000115205	0	Promoter	chr16	31482261	31693947	+	ENSMUSG00000022770	Dlg1	3742.8077360000002	-0.16633737500000001	0.140594253	-1.183102235	0.23676863200000001	0.50349398199999995	no change
background	chr4	57915509	57916628	1120	*	28401	Promoter (<=1kb)	242484	ENSMUST00000063816	0	Promoter	chr4	57908483	57916297	-	ENSMUSG00000052117	D630039A03Rik	5.533641298	0.19853367499999999	1.204590531	0.164814242	0.86909019399999998	0.95271062299999998	no change
background	chr10	42734473	42734710	238	*	2845	Promoter (1-2kb)	268297	ENSMUST00000063063	-1656	Promoter	chr10	42736366	42836776	+	ENSMUSG00000044770	Scml4	175.77551980000001	-0.99446670699999995	0.34700635400000002	-2.8658458150000001	4.1589679999999999E-3	2.2912845000000001E-2	repressed
background	chr2	147716912	147720488	3577	*	23560	Promoter (<=1kb)	115489658	ENSMUST00000240448	-114	Promoter	chr2	147716692	147716798	-	ENSMUSG00000119413	Gm25516	NA	NA	NA	NA	NA	NA	undetected
background	chrX	72465457	72466415	959	*	46209	Exon (ENSMUST00000033740.12/22754, exon 6 of 6)	22754	ENSMUST00000086470	10291	Gene Body	chrX	72454702	72471991	+	ENSMUSG00000031374	Zfp92	87.696137780000001	-0.51462094300000005	0.27681807400000003	-1.859058318	6.3018873000000003E-2	0.20211533200000001	no change
background	chr3	138905967	138910049	4083	*	27329	Promoter (1-2kb)	381476	ENSMUST00000106239	-1406	Promoter	chr3	138911455	139416060	+	ENSMUSG00000047940	Stpg2	4.997221744	-1.2338726099999999	1.141337356	-1.0810761630000001	0.27966323599999998	0.555022495	no change
background	chr2	137550528	137550847	320	*	23384	Intron (ENSMUST00000134833.2/102635681, intron 4 of 4)	102635681	ENSMUST00000134833	45173	Gene Body	chr2	137505284	137671169	+	ENSMUSG00000085640	Gm14064	NA	NA	NA	NA	NA	NA	undetected
background	chr4	124909877	124912539	2663	*	29590	Promoter (<=1kb)	230737	ENSMUST00000106176	0	Promoter	chr4	124910378	124949173	+	ENSMUSG00000028869	Gnl2	1609.3982350000001	-6.1070675999999997E-2	0.14447763899999999	-0.42269984900000002	0.67251426599999997	0.86350144299999998	no change
background	chr15	98295668	98297210	1543	*	14907	Promoter (<=1kb)	73302	ENSMUST00000191037	0	Promoter	chr15	98296270	98314154	+	ENSMUSG00000121873	Gm63609	NA	NA	NA	NA	NA	NA	undetected
background	chr7	48546295	48550355	4061	*	37654	Promoter (<=1kb)	108167326	ENSMUST00000208790	0	Promoter	chr7	48527514	48562788	+	ENSMUSG00000085995	Gm2788	55.248058880000002	0.52651930199999997	0.39392711000000002	1.3365906750000001	0.18135628500000001	0.42501186499999999	no change
background	chr3	90634980	90636470	1491	*	26677	Exon (ENSMUST00000169698.8/384997, exon 2 of 8)	384997	ENSMUST00000047745	762	Gene Body	chr3	90634213	90648824	+	ENSMUSG00000042250	Pglyrp4	NA	NA	NA	NA	NA	NA	undetected
background	chr19	56296614	56298111	1498	*	20815	Promoter (2-3kb)	226243	ENSMUST00000163502	-2135	Promoter	chr19	56275569	56309254	+	ENSMUSG00000025075	Habp2	NA	NA	NA	NA	NA	NA	undetected
background	chr2	33869976	33873755	3780	*	21745	Exon (ENSMUST00000156633.2/105244124, exon 2 of 2)	105244124	ENSMUST00000156633	1718	Gene Body	chr2	33856403	33908444	+	ENSMUSG00000086904	Gm13404	11.044539260000001	0.197520205	0.74693007700000003	0.26444269799999998	0.79143881400000005	0.92179033300000002	no change
background	chr9	8543880	8545561	1682	*	43039	Promoter (<=1kb)	22068	ENSMUST00000050433	0	Promoter	chr9	8544143	8680742	+	ENSMUSG00000031997	Trpc6	1210.2046130000001	-0.83313031100000001	0.188575138	-4.4180283850000004	9.96053422148245e-06	1.23423E-4	repressed
background	chr1	20803587	20804330	744	*	104	3' UTR	16171	ENSMUST00000027061	2458	Gene Body	chr1	20801129	20804720	+	ENSMUSG00000025929	Il17a	NA	NA	NA	NA	NA	NA	undetected
background	chr5	144248952	144249301	350	*	34291	Intron (ENSMUST00000155491.8/55950, intron 3 of 3)	66898	ENSMUST00000129287	-23235	Gene Body	chr5	144201336	144294922	-	ENSMUSG00000038859	Baiap2l1	16.019023919999999	-1.519408337	0.94757698999999995	-1.6034668990000001	0.10883161199999999	0.30057757400000001	no change
background	chr17	37198812	37201779	2968	*	17255	Promoter (<=1kb)	195359	ENSMUST00000087158	0	Promoter	chr17	37192490	37201015	-	ENSMUSG00000073399	Trim40	NA	NA	NA	NA	NA	NA	undetected
background	chr1	190154032	190155507	1476	*	2410	Intron (ENSMUST00000195170.2/115487422, intron 2 of 2)	433390	ENSMUST00000193966	18190	Gene Body	chr1	190135842	190149342	+	ENSMUSG00000103644	Gm29678	NA	NA	NA	NA	NA	NA	undetected
background	chrX	35188638	35188928	291	*	45973	Intron (ENSMUST00000033419.13/75974, intron 1 of 52)	75974	ENSMUST00000115266	-22122	Gene Body	chrX	35152485	35340215	+	ENSMUSG00000031093	Dock11	815.56797889999996	0.42774869900000001	0.143261994	2.9857793140000002	2.8285670000000001E-3	1.6565631000000001E-2	induced
background	chr2	29943063	29945241	2179	*	21608	Promoter (2-3kb)	56086	ENSMUST00000134364	-2149	Promoter	chr2	29947390	29962589	+	ENSMUSG00000054766	Set	5397.7368049999995	-6.7505798000000006E-2	0.14547737699999999	-0.46402952200000003	0.64262659499999997	0.84592183700000001	no change
background	chr2	55325844	55327642	1799	*	22009	Promoter (<=1kb)	16519	ENSMUST00000067101	0	Promoter	chr2	55325982	55488157	+	ENSMUSG00000026824	Kcnj3	5123.8444239999999	-0.62713247100000002	0.13422801000000001	-4.672143105	2.98073157220728e-06	4.17847238770606e-05	repressed
background	chr17	53996339	53996864	526	*	17670	Promoter (<=1kb)	72415	ENSMUST00000024736	0	Promoter	chr17	53981814	53996361	-	ENSMUSG00000023940	Sgo1	36.814561500000003	3.19118725	0.67509464500000005	4.7270220170000004	2.27836568942029e-06	3.27096993361896e-05	induced
background	chr17	28767546	28768649	1104	*	16850	Promoter (<=1kb)	328788	ENSMUST00000025061	0	Promoter	chr17	28768385	28771594	+	ENSMUSG00000024224	Clpsl2	NA	NA	NA	NA	NA	NA	undetected
background	chr2	173366340	173367658	1319	*	25332	Intron (ENSMUST00000029023.4/72221, intron 1 of 3)	72221	ENSMUST00000029023	1961	Gene Body	chr2	173364379	173370294	+	ENSMUSG00000027518	Cimip1	NA	NA	NA	NA	NA	NA	undetected
background	chr7	6261566	6262194	629	*	36889	Promoter (<=1kb)	627821	ENSMUST00000128903	0	Promoter	chr7	6255709	6285065	+	ENSMUSG00000053367	Eddm13	NA	NA	NA	NA	NA	NA	undetected
background	chr14	52149247	52151770	2524	*	12541	Promoter (<=1kb)	29811	ENSMUST00000004673	0	Promoter	chr14	52142728	52151615	-	ENSMUSG00000004558	Ndrg2	17569.753820000002	3.1878358000000002E-2	0.138410218	0.23031795499999999	0.81784471000000003	0.93280951000000001	no change
background	chr12	99540881	99541665	785	*	9042	Intron (ENSMUST00000222797.2/102639404, intron 2 of 3)	102639404	ENSMUST00000180686	10781	Gene Body	chr12	99529275	99587325	+	ENSMUSG00000097917	Gm26839	20.441679830000002	1.2101283279999999	0.60548822099999999	1.9985992889999999	4.5651727000000003E-2	0.15895745999999999	no change
background	chr15	66775524	66775716	193	*	13993	Intron (ENSMUST00000005255.9/22402, intron 1 of 4)	22402	ENSMUST00000230535	-5397	Gene Body	chr15	66763169	66795050	+	ENSMUSG00000005124	Ccn4	50.249282389999998	0.443128627	0.40578630300000001	1.092024603	0.274822287	0.54919231599999996	no change
background	chr19	36157556	36158550	995	*	20211	Promoter (1-2kb)	102634520	ENSMUST00000236660	-1430	Promoter	chr19	36092608	36199108	+	ENSMUSG00000120701	Gm56671	NA	NA	NA	NA	NA	NA	undetected
background	chr6	48817033	48819060	2028	*	34868	Promoter (<=1kb)	65963	ENSMUST00000166247	0	Promoter	chr6	48810752	48818430	-	ENSMUSG00000029810	Tmem176b	1330.330991	2.098534119	0.20170853	10.403794639999999	2.38252137980876e-25	2.71235168332604e-23	induced
background	chr5	12432852	12435321	2470	*	31231	Promoter (<=1kb)	108151	ENSMUST00000030868	0	Promoter	chr5	12433352	12638915	+	ENSMUSG00000040254	Sema3d	580.03259490000005	1.560157461	0.245305251	6.3600654910000003	2.01667747021272e-10	5.86567347224347e-09	induced
background	chr18	32944675	32952089	7415	*	18726	Promoter (<=1kb)	53603	ENSMUST00000025237	0	Promoter	chr18	32948436	32952850	+	ENSMUSG00000024379	Tslp	6.780540104	-0.21305168499999999	1.0437964099999999	-0.204112299	0.83826574399999998	0.94048664999999998	no change
background	chr12	55959009	55960309	1301	*	8456	Promoter (1-2kb)	115488114	ENSMUST00000083310	-1301	Promoter	chr12	55957606	55957708	-	ENSMUSG00002076188	Gm22296	NA	NA	NA	NA	NA	NA	undetected
background	chr12	81246101	81247042	942	*	8861	3' UTR	100042143	ENSMUST00000182077	-28016	Gene Body	chr12	81275044	81316384	+	ENSMUSG00000098128	Gm3693	39.462903269999998	-0.69216852799999995	0.42802633099999998	-1.6171167	0.105853093	0.294228186	no change
background	chr5	30314442	30314997	556	*	31462	Intron (ENSMUST00000058045.5/242915, intron 2 of 5)	433868	ENSMUST00000199573	-3358	Gene Body	chr5	30308573	30319506	-	ENSMUSG00000086815	3110082J24Rik	29.64130441	1.1274463429999999	0.48326817599999999	2.3329621079999998	1.9650134E-2	8.1741864999999997E-2	no change
background	chr16	33397073	33397880	808	*	15721	Intron (ENSMUST00000121925.8/171286, intron 5 of 13)	171286	ENSMUST00000122314	-19052	Gene Body	chr16	33337698	33484505	+	ENSMUSG00000035506	Slc12a8	53.610692030000003	0.34638861900000001	0.35671328299999999	0.97105612699999999	0.33152032999999997	0.61112134699999998	no change
background	chr6	113447770	113448497	728	*	36167	Promoter (<=1kb)	171095	ENSMUST00000058300	0	Promoter	chr6	113448388	113460101	+	ENSMUSG00000030281	Il17rc	121.2208406	0.43372122800000001	0.238125174	1.8214001529999999	6.8546051999999996E-2	0.21508133099999999	no change
background	chr10	40970908	40972305	1398	*	2800	Intron (ENSMUST00000213704.2/102634782, intron 3 of 7)	102634782	ENSMUST00000213704	19544	Gene Body	chr10	40948489	40977832	+	ENSMUSG00000111576	Gm32284	NA	NA	NA	NA	NA	NA	undetected
background	chr7	100659553	100662396	2844	*	38386	Promoter (<=1kb)	18442	ENSMUST00000037540	0	Promoter	chr7	100645775	100662073	-	ENSMUSG00000032860	P2ry2	55.035330080000001	3.0196827239999999	0.39904599699999999	7.5672547640000003	3.81193870159035e-14	1.69094583742997e-12	induced
background	chr14	122771579	122771999	421	*	13510	Promoter (<=1kb)	110821	ENSMUST00000148172	0	Promoter	chr14	122771736	123128512	+	ENSMUSG00000041650	Pcca	537.53882180000005	-0.233390078	0.17177648200000001	-1.358684695	0.17424652400000001	0.41468566800000001	no change
background	chr3	149284533	149284852	320	*	27672	Intron (ENSMUST00000197948.2/102633249, intron 2 of 5)	102633249	ENSMUST00000197948	81181	Gene Body	chr3	149268519	149370468	-	ENSMUSG00000104785	Gm31121	NA	NA	NA	NA	NA	NA	undetected
background	chr10	76821894	76823198	1305	*	3377	Intron (ENSMUST00000220294.2/102639395, intron 3 of 4)	102639395	ENSMUST00000220294	21205	Gene Body	chr10	76800487	76844537	-	ENSMUSG00000112143	Gm35721	12.29559289	0.31142611599999998	0.68852455499999998	0.45230938199999998	0.65104611800000001	0.85116131699999997	no change
background	chr1	88281041	88281510	470	*	701	Intron (ENSMUST00000113114.10/171382, intron 18 of 28)	171382	ENSMUST00000171176	34406	Gene Body	chr1	88205383	88317015	+	ENSMUSG00000036251	Trpm8	3.8346230700000001	-1.6036250759999999	1.242251942	-1.290901646	0.196737785	0.44655429000000002	no change
background	chr16	16941975	16943339	1365	*	15347	Promoter (<=1kb)	70458	ENSMUST00000093336	0	Promoter	chr16	16931262	16943031	-	ENSMUSG00000049916	2610318N02Rik	7.5833949839999999	1.152364773	0.93451117299999997	1.2331203799999999	0.217530855	0.476563124	no change
background	chr9	26834270	26834626	357	*	43217	Promoter (<=1kb)	382064	ENSMUST00000217197	0	Promoter	chr9	26790863	26834407	-	ENSMUSG00000079644	Gm1110	4.1956644440000002	2.2952645309999999	1.4811334199999999	1.54966764	0.121221309	0.32462315800000002	no change
background	chr5	120750751	120751450	700	*	33524	Promoter (<=1kb)	71990	ENSMUST00000031598	0	Promoter	chr5	120750804	120766657	+	ENSMUSG00000029599	Ddx54	1783.974101	2.7945358999999999E-2	0.12990423700000001	0.21512276599999999	0.82967160500000003	0.93698943000000001	no change
background	chr15	55912274	55912727	454	*	13908	Intron (ENSMUST00000228202.2/118568195, intron 1 of 2)	118568195	ENSMUST00000228202	501	Gene Body	chr15	55904352	55913255	-	ENSMUSG00000115678	Gm49212	NA	NA	NA	NA	NA	NA	undetected
background	chr1	167273545	167274989	1445	*	1789	Exon (ENSMUST00000036643.6/240899, exon 2 of 2)	240899	ENSMUST00000036643	19360	Gene Body	chr1	167273238	167294349	-	ENSMUSG00000040485	Lrrc52	NA	NA	NA	NA	NA	NA	undetected
background	chr9	21898863	21904035	5173	*	43148	Promoter (<=1kb)	71746	ENSMUST00000214026	0	Promoter	chr9	21880007	21900742	-	ENSMUSG00000040146	Rgl3	43.627808960000003	0.46075138199999999	0.50468940500000004	0.91294046799999995	0.36127385200000001	0.63965029699999998	no change
background	chr7	98335083	98335805	723	*	38308	Intron (ENSMUST00000243122.1/ENSMUST00000243122.1, intron 3 of 3)	100040769	ENSMUST00000242582	7630	Gene Body	chr7	98331525	98352995	-	ENSMUSG00000121868	Gm15506	251.65114030000001	-0.31727127100000002	0.204274971	-1.5531578319999999	0.120385433	0.32302799100000001	no change
background	chrX	102364095	102367000	2906	*	46386	Promoter (<=1kb)	12592	ENSMUST00000033689	0	Promoter	chrX	102365004	102374198	+	ENSMUSG00000031326	Cdx4	NA	NA	NA	NA	NA	NA	undetected
background	chr18	10706472	10706843	372	*	18514	Promoter (<=1kb)	106861	ENSMUST00000002549	0	Promoter	chr18	10642092	10706771	-	ENSMUSG00000002475	Abhd3	1396.1854169999999	6.5315449999999997E-3	0.14558517700000001	4.4864082E-2	0.96421564599999998	0.98852536099999999	no change
background	chr2	26556949	26562566	5618	*	21421	Promoter (<=1kb)	16821	ENSMUST00000028283	0	Promoter	chr2	26557686	26561294	-	ENSMUSG00000026919	Lcn4	NA	NA	NA	NA	NA	NA	undetected
background	chr2	148612426	148612584	159	*	23590	Intron (ENSMUST00000028934.3/78240, intron 1 of 2)	78240	ENSMUST00000028934	833	Gene Body	chr2	148610529	148613417	-	ENSMUSG00000036958	Cst11	NA	NA	NA	NA	NA	NA	undetected
background	chr15	38589433	38589955	523	*	13825	Intron (ENSMUST00000185323.3/69679, intron 1 of 2)	69679	ENSMUST00000185323	5223	Gene Body	chr15	38549561	38602632	-	ENSMUSG00000102106	2310043O21Rik	NA	NA	NA	NA	NA	NA	undetected
background	chr17	33170372	33172132	1761	*	17070	Promoter (<=1kb)	77875	ENSMUST00000234991	0	Promoter	chr17	33169934	33185232	-	ENSMUSG00000121493	Cyp4f41-ps	3.8517041600000002	3.7779589549999999	1.6691752879999999	2.2633686110000002	2.3612976000000001E-2	9.4868565000000002E-2	no change
background	chr13	112512359	112513042	684	*	11733	Intron (ENSMUST00000165593.9/77318, intron 10 of 11)	115488120	ENSMUST00000224393	-7980	Gene Body	chr13	112493459	112504379	-	ENSMUSG00000114536	Gm48837	NA	NA	NA	NA	NA	NA	undetected
background	chr19	46659298	46660436	1139	*	20569	Promoter (<=1kb)	13074	ENSMUST00000156577	0	Promoter	chr19	46655604	46661611	-	ENSMUSG00000003555	Cyp17a1	NA	NA	NA	NA	NA	NA	undetected
background	chr8	123890117	123891466	1350	*	42951	Promoter (<=1kb)	118567625	ENSMUST00000212411	-528	Promoter	chr8	123891994	123905506	+	ENSMUSG00000110537	Gm4316	85.22535182	0.37203619999999998	0.34064557899999998	1.0921503850000001	0.27476700599999998	0.54911949699999996	no change
background	chr11	80065008	80067259	2252	*	6405	Exon (ENSMUST00000021050.14/216991, exon 9 of 11)	105242792	ENSMUST00000140556	1196	Gene Body	chr11	80049687	80068455	-	ENSMUSG00000086507	Adap2os	17.861931590000001	-1.197134377	0.59538313700000001	-2.0106958079999999	4.4357596999999999E-2	0.15541690399999999	no change
background	chr2	164171333	164172220	888	*	24407	Promoter (2-3kb)	20944	ENSMUST00000017148	-2440	Promoter	chr2	164174660	164176316	+	ENSMUSG00000017004	Svs5	NA	NA	NA	NA	NA	NA	undetected
background	chr9	21075093	21078268	3176	*	43142	Promoter (<=1kb)	18577	ENSMUST00000039413	0	Promoter	chr9	21073005	21124544	+	ENSMUSG00000032177	Pde4a	730.75838299999998	0.28550280900000002	0.18153940299999999	1.5726768099999999	0.115793672	0.31407607799999998	no change
background	chr4	118856874	118857680	807	*	29326	Promoter (2-3kb)	105244672	ENSMUST00000137353	-2479	Promoter	chr4	118730229	118855158	-	ENSMUSG00000087238	Gm12865	3.8263533669999998	2.1867087010000001	1.4877936979999999	1.469766073	0.14162512099999999	0.36095675300000002	no change
background	chr6	67034117	67035217	1101	*	35252	Intron (ENSMUST00000130657.8/320172, intron 1 of 6)	320172	ENSMUST00000204847	-18527	Gene Body	chr6	67013144	67145410	+	ENSMUSG00000087231	E230016M11Rik	144.91589909999999	0.34987335200000003	0.246283741	1.420610838	0.155429926	0.38440680300000002	no change
background	chr15	25443417	25446310	2894	*	13692	Exon (ENSMUST00000226289.2/ENSMUST00000226289.2, exon 1 of 2)	432939	ENSMUST00000226401	28268	Gene Body	chr15	25413946	25468520	+	ENSMUSG00000115729	Gm5468	45.462241810000002	-0.33965573799999998	0.39626002199999999	-0.85715368599999997	0.39135995400000001	0.66591513899999999	no change
background	chr1	165666954	165669022	2069	*	1754	Intron (ENSMUST00000161971.8/12503, intron 1 of 7)	12503	ENSMUST00000159070	-16763	Gene Body	chr1	165616250	165704846	+	ENSMUSG00000005763	Cd247	5.3378277949999999	1.3055777260000001	1.0827155159999999	1.20583635	0.22788059699999999	0.49133329199999998	no change
background	chr17	27316443	27316727	285	*	16754	Intron (ENSMUST00000049308.9/16440, intron 18 of 57)	105246244	ENSMUST00000143605	3687	Gene Body	chr17	27318244	27320460	-	ENSMUSG00000086898	Itpr3os	NA	NA	NA	NA	NA	NA	undetected
background	chr9	57847036	57848654	1619	*	44015	Promoter (<=1kb)	20361	ENSMUST00000214314	0	Promoter	chr9	57847395	57870148	+	ENSMUSG00000038264	Sema7a	3094.502234	-0.15897792899999999	0.144299816	-1.1017195559999999	0.27058361199999997	0.54471843600000003	no change
background	chr14	73766768	73768719	1952	*	13158	5' UTR	105245819	ENSMUST00000162691	4009	Gene Body	chr14	73762759	73833582	+	ENSMUSG00000022110	Sucla2	4557.8564489999999	-0.56713230400000003	0.15197596699999999	-3.7317236	1.9017400000000001E-4	1.644639E-3	repressed
background	chr10	117782607	117783715	1109	*	4121	Exon (ENSMUST00000217950.2/71067, exon 4 of 4)	71067	ENSMUST00000217950	21243	Gene Body	chr10	117761164	117784213	+	ENSMUSG00000112500	4933411E08Rik	NA	NA	NA	NA	NA	NA	undetected
background	chr5	114998888	115001534	2647	*	33074	Promoter (<=1kb)	67593	ENSMUST00000142582	-26	Promoter	chr5	114991725	115021941	+	ENSMUSG00000029564	4930519G04Rik	NA	NA	NA	NA	NA	NA	undetected
background	chr6	85051716	85052743	1028	*	35517	Promoter (<=1kb)	108176	ENSMUST00000119728	-431	Promoter	chr6	85053174	85053701	+	ENSMUSG00000081669	Npm3-ps1	NA	NA	NA	NA	NA	NA	undetected
background	chr11	8614588	8615893	1306	*	4517	Promoter (<=1kb)	319939	ENSMUST00000239111	0	Promoter	chr11	8381652	8614681	-	ENSMUSG00000020422	Tns3	3017.3956699999999	0.91630806399999998	0.12990601199999999	7.053623247	1.74317966004246e-12	6.40646002676892e-11	induced
background	chr8	124453286	124454798	1513	*	42964	Exon (ENSMUST00000212860.2/ENSMUST00000212860.2, exon 2 of 2)	234863	ENSMUST00000212339	-5899	Gene Body	chr8	124460697	124466680	+	ENSMUSG00000110599	6030466F02Rik	NA	NA	NA	NA	NA	NA	undetected
background	chr1	158783895	158785418	1524	*	1667	5' UTR	23850	ENSMUST00000159861	519	Gene Body	chr1	158539297	158808060	-	ENSMUSG00000073530	Pappa2	110.6951011	1.4936144250000001	0.41372198300000002	3.6101886919999999	3.0597399999999998E-4	2.4777200000000001E-3	induced
background	chr7	98885894	98888985	3092	*	38337	Promoter (<=1kb)	233549	ENSMUST00000064231	0	Promoter	chr7	98868291	98887826	-	ENSMUSG00000052396	Mogat2	NA	NA	NA	NA	NA	NA	undetected
background	chr9	43221629	43225380	3752	*	43571	Promoter (<=1kb)	72169	ENSMUST00000034511	0	Promoter	chr9	43222145	43247412	+	ENSMUSG00000032013	Trim29	10.864236719999999	-0.62379410199999996	0.878090221	-0.71039864399999997	0.47745696399999998	0.73530996400000004	no change
background	chr4	97470083	97472255	2173	*	28798	Intron (ENSMUST00000148653.8/319865, intron 1 of 4)	319865	ENSMUST00000148653	578	Gene Body	chr4	97456370	97666315	-	ENSMUSG00000048747	E130114P18Rik	253.79887909999999	1.0736109030000001	0.20118835800000001	5.3363470580000003	9.48377955401801e-08	1.80062066008014e-06	induced
background	chr7	96473368	96475690	2323	*	38253	Intron (ENSMUST00000107162.8/23966, intron 19 of 32)	791381	ENSMUST00000155101	-22612	Gene Body	chr7	96440640	96450756	-	ENSMUSG00000053049	Gm15413	2.546941742	2.679606836	1.778533119	1.5066387050000001	0.13190329100000001	0.34406384499999998	no change
background	chr7	46304812	46305503	692	*	37635	Intron (ENSMUST00000049298.15/21990, intron 6 of 10)	21990	ENSMUST00000110264	-3969	Gene Body	chr7	46294065	46321961	-	ENSMUSG00000040046	Tph1	10.6755558	0.16077338799999999	0.78809190900000003	0.204003348	0.83835088300000005	0.940522678	no change
background	chr2	153546975	153548198	1224	*	23758	Exon (ENSMUST00000119996.3/668932, exon 3 of 19)	668932	ENSMUST00000119996	8403	Gene Body	chr2	153538572	153571827	+	ENSMUSG00000082079	Dnmt3c	NA	NA	NA	NA	NA	NA	undetected
background	chr9	31000864	31001598	735	*	43297	3' UTR	105244993	ENSMUST00000181215	-7093	Gene Body	chr9	30991913	30993811	-	ENSMUSG00000097701	Gm17508	NA	NA	NA	NA	NA	NA	undetected
background	chr16	10847661	10848746	1086	*	15303	Promoter (1-2kb)	100038543	ENSMUST00000229764	-1074	Promoter	chr16	10849820	10854284	+	ENSMUSG00000115992	Gm10832	NA	NA	NA	NA	NA	NA	undetected
background	chr17	25391425	25393196	1772	*	16671	5' UTR	102643076	ENSMUST00000224277	1249	Gene Body	chr17	25391871	25394445	-	ENSMUSG00000114245	Percc1	NA	NA	NA	NA	NA	NA	undetected
background	chr5	135574144	135574491	348	*	33873	Promoter (<=1kb)	215114	ENSMUST00000200898	-170	Promoter	chr5	135435385	135573974	-	ENSMUSG00000039959	Hip1	1797.2210359999999	0.922690495	0.169135538	5.4553318969999998	4.88814563025747e-08	9.73088225739233e-07	induced
background	chr4	85816700	85816905	206	*	28692	Intron (ENSMUST00000213098.2/77739, intron 2 of 3)	77739	ENSMUST00000130474	-155247	Gene Body	chr4	85432409	86346622	+	ENSMUSG00000066113	Adamtsl1	302.94161200000002	-0.634087332	0.200235312	-3.1667108310000001	1.541735E-3	9.9254110000000003E-3	repressed
background	chr16	22772425	22773225	801	*	15456	Exon (ENSMUST00000023590.9/94175, exon 2 of 7)	94175	ENSMUST00000232422	2575	Gene Body	chr16	22769822	22780406	+	ENSMUSG00000022877	Hrg	NA	NA	NA	NA	NA	NA	undetected
background	chr13	111646208	111648229	2022	*	11625	Intron (ENSMUST00000231096.2/73274, intron 1 of 7)	73274	ENSMUST00000047627	-19563	Gene Body	chr13	111562214	111626645	-	ENSMUSG00000032745	Gpbp1	3391.31862	-0.34573780199999998	0.13670468099999999	-2.5290853310000001	1.1436022000000001E-2	5.2937011999999999E-2	no change
background	chr7	141752144	141752435	292	*	39816	Promoter (2-3kb)	77215	ENSMUST00000187512	-2666	Promoter	chr7	141755101	141756752	+	ENSMUSG00000046248	Krtap5-3	NA	NA	NA	NA	NA	NA	undetected
background	chr4	63082180	63091888	9709	*	28508	Promoter (<=1kb)	16552	ENSMUST00000156618	0	Promoter	chr4	63083867	63090368	-	ENSMUSG00000028357	Kif12	NA	NA	NA	NA	NA	NA	undetected
background	chr4	143123102	143125939	2838	*	30671	3' UTR	83491	ENSMUST00000037419	2104	Gene Body	chr4	143120998	143126730	+	ENSMUSG00000041805	Pramel1	NA	NA	NA	NA	NA	NA	undetected
background	chr9	43529224	43530929	1706	*	43597	Exon (ENSMUST00000214500.2/102631613, exon 2 of 3)	102631613	ENSMUST00000214500	9743	Gene Body	chr9	43519430	43532275	+	ENSMUSG00000110988	Gm29909	NA	NA	NA	NA	NA	NA	undetected
background	chr3	10433078	10433862	785	*	25849	Intron (ENSMUST00000029049.7/66371, intron 1 of 4)	66371	ENSMUST00000191826	1060	Gene Body	chr3	10431967	10493916	+	ENSMUSG00000027536	Chmp4c	22.182847649999999	-0.39967107899999998	0.53945542599999996	-0.74087878200000001	0.45876694200000001	0.72174379200000005	no change
background	chr7	30565731	30567992	2262	*	37213	3' UTR	233081	ENSMUST00000052700	-4742	Gene Body	chr7	30556815	30560989	-	ENSMUSG00000044453	Ffar1	NA	NA	NA	NA	NA	NA	undetected
background	chr10	41011293	41012524	1232	*	2801	Exon (ENSMUST00000214352.2/102634851, exon 2 of 5)	102634851	ENSMUST00000214352	1668	Gene Body	chr10	40979000	41014192	-	ENSMUSG00000111587	Gm32338	NA	NA	NA	NA	NA	NA	undetected
background	chr14	20191533	20191859	327	*	11881	Promoter (2-3kb)	67509	ENSMUST00000226090	-2931	Promoter	chr14	20125704	20188602	-	ENSMUSG00000045107	Saysd1	272.3877253	-0.151022305	0.19458721600000001	-0.776116272	0.43768033699999997	0.70377110499999995	no change
background	chr2	117953833	117954647	815	*	22887	Exon (ENSMUST00000039559.9/21825, exon 19 of 22)	21825	ENSMUST00000142588	412	Gene Body	chr2	117942357	117957614	+	ENSMUSG00000040152	Thbs1	223.87319579999999	1.3264757650000001	0.80550204700000005	1.646768955	9.9605545000000004E-2	0.28221893799999997	no change
background	chr4	98674569	98675498	930	*	28807	Intron (ENSMUST00000102790.4/242553, intron 1 of 9)	399570	ENSMUST00000133455	-6507	Gene Body	chr4	98681958	98687137	+	ENSMUSG00000085843	Kank4os	NA	NA	NA	NA	NA	NA	undetected
background	chr11	115053438	115056129	2692	*	7811	Promoter (<=1kb)	26941	ENSMUST00000021077	0	Promoter	chr11	115054167	115072007	+	ENSMUSG00000020733	Nherf1	1977.9822200000001	0.66990166799999995	0.16045217000000001	4.1750863799999998	2.97873006083364e-05	3.2236199999999997E-4	induced
background	chr2	127673430	127673918	489	*	23137	Promoter (<=1kb)	12235	ENSMUST00020183811	0	Promoter	chr2	127643036	127673785	-	ENSMUSG00000027379	Bub1	135.37285349999999	4.4643760810000002	0.48170006100000001	9.2679583070000007	1.89743040075301e-20	1.45906890763973e-18	induced
background	chr16	29572546	29574666	2121	*	15537	Exon (ENSMUST00000232037.2/ENSMUST00000232037.2, exon 1 of 2)	102635383	ENSMUST00000181815	-55210	Gene Body	chr16	29629818	29708856	+	ENSMUSG00000097307	Gm26834	8.5647041920000007	-0.83162407800000004	0.80516981099999996	-1.032855512	0.301671521	0.58032440900000004	no change
background	chr7	143038947	143040446	1500	*	39928	Intron (ENSMUST00000052348.12/18400, intron 5 of 10)	18400	ENSMUST00000105917	10109	Gene Body	chr7	143027473	143053071	+	ENSMUSG00000000154	Slc22a18	14.1072401	0.50032343400000001	0.63148038299999998	0.79230241700000004	0.42818436300000001	0.69598466599999997	no change
background	chr7	28931043	28932582	1540	*	37163	Promoter (<=1kb)	52150	ENSMUST00000085818	0	Promoter	chr7	28921351	28931940	-	ENSMUSG00000046410	Kcnk6	231.81343190000001	2.3283630299999998	0.22855325000000001	10.187398480000001	2.25723756194905e-24	2.33279898955472e-22	induced
background	chr9	39514297	39515463	1167	*	43481	Promoter (<=1kb)	244810	ENSMUST00000042485	0	Promoter	chr9	39498692	39515699	-	ENSMUSG00000038112	AW551984	232.86586019999999	-0.38055304899999998	0.30581686400000002	-1.2443821580000001	0.21335894599999999	0.47078536799999998	no change
background	chr14	21736350	21737178	829	*	11898	Exon (ENSMUST00000073870.7/435391, exon 3 of 4)	435391	ENSMUST00000224735	15992	Gene Body	chr14	21726605	21764644	-	ENSMUSG00000063821	Dusp29	5.587924482	-1.9879530999999999E-2	1.0096201920000001	-1.9690108000000001E-2	0.98429058199999997	0.99552888100000003	no change
background	chr4	139637912	139640920	3009	*	30454	Promoter (<=1kb)	102636380	ENSMUST00000151651	113	Promoter	chr4	139637799	139639444	+	ENSMUSG00000087646	Gm1667	NA	NA	NA	NA	NA	NA	undetected
background	chr16	13547111	13549348	2238	*	15324	Promoter (<=1kb)	26565	ENSMUST00000115807	0	Promoter	chr16	13532921	13548847	-	ENSMUSG00000022683	Pla2g10	NA	NA	NA	NA	NA	NA	undetected
background	chr2	103259335	103261520	2186	*	22650	5' UTR	13711	ENSMUST00000126290	4162	Gene Body	chr2	103242033	103281334	+	ENSMUSG00000027186	Elf5	40.229408499999998	1.4742683379999999	0.43788496100000002	3.36679372	7.6047500000000004E-4	5.4415169999999999E-3	induced
background	chrX	68400576	68401761	1186	*	46164	Promoter (2-3kb)	14266	ENSMUST00000033532	-2139	Promoter	chrX	68403900	68911643	+	ENSMUSG00000031189	Aff2	335.11977760000002	-0.535468414	0.18978346400000001	-2.8214703289999998	4.7804060000000001E-3	2.5754539E-2	repressed
background	chr11	116336523	116339909	3387	*	7859	Promoter (<=1kb)	217341	ENSMUST00000140697	0	Promoter	chr11	116332151	116357067	-	ENSMUSG00000070331	Qrich2	3.968663646	1.3331242560000001	1.3010512080000001	1.0246516409999999	0.30552758899999999	0.58453988300000004	no change
background	chr11	55309541	55310942	1402	*	5470	Promoter (<=1kb)	20692	ENSMUST00000108858	0	Promoter	chr11	55285326	55314009	-	ENSMUSG00000018593	Sparc	11719.626200000001	1.9576267220000001	0.19529448499999999	10.023973379999999	1.19595981727965e-23	1.16963264814759e-21	induced
background	chr16	29218119	29219472	1354	*	15520	Intron (ENSMUST00000182573.8/224079, intron 20 of 20)	224079	ENSMUST00000182094	6984	Gene Body	chr16	29214671	29363682	-	ENSMUSG00000038094	Atp13a4	491.50994100000003	1.1527714499999999	0.162071355	7.1127402679999996	1.1376124923044e-12	4.25604345002816e-11	induced
background	chr12	13164788	13165719	932	*	8162	Exon (ENSMUST00000222719.2/102638824, exon 2 of 2)	102638824	ENSMUST00000222719	11942	Gene Body	chr12	13152624	13186279	+	ENSMUSG00000112988	Gm35298	NA	NA	NA	NA	NA	NA	undetected
background	chr1	166821777	166822301	525	*	1774	Intron (ENSMUST00000180995.3/100503962, intron 1 of 2)	100503962	ENSMUST00000180995	4996	Gene Body	chr1	166793634	166829834	-	ENSMUSG00000102548	Gm16701	133.1034129	-0.137126205	0.26003916100000002	-0.52732905500000005	0.597965101	0.82017577600000002	no change
background	chrX	47952353	47953135	783	*	46029	Intron (ENSMUST00000114928.2/209005, intron 8 of 20)	209005	ENSMUST00000114928	13455	Gene Body	chrX	47930343	47966590	-	ENSMUSG00000079606	Fsip2l	NA	NA	NA	NA	NA	NA	undetected
background	chr11	67090299	67091626	1328	*	6013	Promoter (<=1kb)	17879	ENSMUST00000124516	0	Promoter	chr11	67090878	67115401	+	ENSMUSG00000056328	Myh1	14.120056	-2.1800921120000001	1.0569932929999999	-2.062541102	3.9156248999999997E-2	0.14100700699999999	no change
background	chr10	60793135	60796393	3259	*	3099	Promoter (<=1kb)	100316671	ENSMUST00000116876	-109	Promoter	chr10	60796502	60796623	+	ENSMUSG00000080526	Mir466j	NA	NA	NA	NA	NA	NA	undetected
background	chr14	62530102	62530342	241	*	12746	Promoter (<=1kb)	67153	ENSMUST00000166879	64	Promoter	chr14	62530038	62610441	+	ENSMUSG00000021932	Rnaseh2b	197.4132846	0.359457629	0.20809308100000001	1.7273886599999999	8.4097885999999997E-2	0.250633887	no change
background	chr1	67217193	67218217	1025	*	419	Intron (ENSMUST00000027144.8/227231, intron 20 of 37)	227231	ENSMUST00000027144	55008	Gene Body	chr1	67162185	67270418	+	ENSMUSG00000025991	Cps1	10.986265960000001	-2.2782477019999998	0.82726174900000005	-2.7539623419999999	5.8878539999999997E-3	3.0691401E-2	repressed
background	chr5	29592001	29592849	849	*	31441	Intron (ENSMUST00000181005.2/ENSMUST00000181005.2, intron 1 of 1)	56873	ENSMUST00000179191	-8613	Gene Body	chr5	29434800	29583388	-	ENSMUSG00000010721	Lmbr1	1140.019548	-0.39392105500000002	0.16319269	-2.4138400779999998	1.5785389E-2	6.8633354999999993E-2	no change
background	chr4	95965474	95966149	676	*	28794	Promoter (<=1kb)	230459	ENSMUST00000030305	0	Promoter	chr4	95915771	95965783	-	ENSMUSG00000028571	Cyp2j13	7.7191197550000004	0.25391405	0.99581084399999997	0.25498220999999999	0.79873683900000003	0.92495674699999997	no change
background	chr8	123089126	123091894	2769	*	42915	Promoter (1-2kb)	170732	ENSMUST00000044123	-1641	Promoter	chr8	123083706	123087485	-	ENSMUSG00000039079	Trhr2	10.587479999999999	-0.37917267900000001	0.84332341200000005	-0.44961716200000001	0.65298651100000005	0.85216903399999999	no change
background	chr1	163942652	163943559	908	*	1723	Promoter (<=1kb)	20344	ENSMUST00000162746	0	Promoter	chr1	163942833	163977595	+	ENSMUSG00000026580	Selp	6.8186123969999999	5.1077773769999997	1.5914377310000001	3.2095364310000001	1.329492E-3	8.7405179999999992E-3	induced
background	chr11	80044236	80047033	2798	*	6404	Promoter (<=1kb)	216991	ENSMUST00000021050	0	Promoter	chr11	80044931	80069784	+	ENSMUSG00000020709	Adap2	129.2064374	2.0217165879999999	0.31531210199999998	6.4117950869999998	1.43816060297895e-10	4.23799318637195e-09	induced
background	chr7	19591320	19592618	1299	*	36995	Promoter (1-2kb)	330483	ENSMUST00000208198	-1159	Promoter	chr7	19586022	19595224	-	ENSMUSG00000014686	Ceacam16	NA	NA	NA	NA	NA	NA	undetected
background	chr9	78936756	78937594	839	*	44786	Promoter (<=1kb)	102638469	ENSMUST00000213359	0	Promoter	chr9	78933923	78937036	-	ENSMUSG00000111363	Gm35024	NA	NA	NA	NA	NA	NA	undetected
background	chr1	73896840	73898633	1794	*	479	Promoter (2-3kb)	102465179	ENSMUST00000183826	-2106	Promoter	chr1	73894636	73894734	-	ENSMUSG00000098504	Mir6351	NA	NA	NA	NA	NA	NA	undetected
background	chr17	15487938	15490868	2931	*	16555	Exon (ENSMUST00000232255.2/102639216, exon 4 of 4)	102639216	ENSMUST00000232255	14752	Gene Body	chr17	15451843	15505736	-	ENSMUSG00000116851	Gm35576	NA	NA	NA	NA	NA	NA	undetected
background	chr10	43632333	43632503	171	*	2888	Intron (ENSMUST00000213330.2/69443, intron 1 of 1)	69443	ENSMUST00000215747	10179	Gene Body	chr10	43618796	43708903	+	ENSMUSG00000111422	1700027J07Rik	5.8607212510000002	0.83834309600000001	0.98306921199999997	0.85278135700000002	0.39378056500000003	0.66767603200000003	no change
background	chr13	73848634	73849849	1216	*	11273	Promoter (<=1kb)	74338	ENSMUST00000022048	0	Promoter	chr13	73827864	73852984	-	ENSMUSG00000021565	Slc6a19	22.152161110000002	2.110767912	0.62359790000000004	3.3848220370000002	7.1224400000000001E-4	5.1316799999999996E-3	induced
background	chr7	143437436	143437650	215	*	39939	3' UTR	102636989	ENSMUST00000207388	11089	Gene Body	chr7	143420575	143453783	+	ENSMUSG00000031085	Acte1	NA	NA	NA	NA	NA	NA	undetected
background	chr11	35555800	35555963	164	*	5059	Intron (ENSMUST00000069837.4/20564, intron 26 of 35)	723924	ENSMUST00000083649	48157	Gene Body	chr11	35507643	35507752	+	ENSMUSG00000065583	Mir218-2	NA	NA	NA	NA	NA	NA	undetected
background	chr7	80762511	80763004	494	*	38122	Promoter (1-2kb)	434203	ENSMUST00000026820	-1543	Promoter	chr7	80764547	80820164	+	ENSMUSG00000025726	Slc28a1	NA	NA	NA	NA	NA	NA	undetected
background	chr5	77506290	77506644	355	*	32225	Intron (ENSMUST00000046746.10/29817, intron 1 of 4)	231329	ENSMUST00000150191	18075	Gene Body	chr5	77457994	77497171	+	ENSMUSG00000029250	Polr2b	2165.9020540000001	-0.24252707600000001	0.13097136000000001	-1.8517565659999999	6.4060786999999994E-2	0.20478091300000001	no change
background	chr11	83631034	83641118	10085	*	6634	Promoter (<=1kb)	66107	ENSMUST00000070832	0	Promoter	chr11	83637766	83643468	+	ENSMUSG00000051748	Wfdc21	NA	NA	NA	NA	NA	NA	undetected
background	chr4	43964130	43964690	561	*	28058	Intron (ENSMUST00000030202.14/384009, intron 1 of 4)	384009	ENSMUST00000107855	6438	Gene Body	chr4	43957401	43979118	+	ENSMUSG00000028480	Glipr2	603.37062419999995	2.666305967	0.280467772	9.5066393680000001	1.96921471323268e-21	1.62120885882636e-19	induced
background	chr2	127380531	127385478	4948	*	23107	Promoter (<=1kb)	192212	ENSMUST00000028855	0	Promoter	chr2	127368393	127383387	-	ENSMUSG00000027376	Prom2	7.4248676619999996	3.7043015939999999	1.2490301340000001	2.9657423729999999	3.019533E-3	1.7516177000000001E-2	induced
background	chr8	71858631	71859691	1061	*	40906	Promoter (<=1kb)	234396	ENSMUST00000119976	0	Promoter	chr8	71858654	71862548	+	ENSMUSG00000046295	Ankle1	40.656832880000003	4.251572908	0.60324808100000005	7.0478017959999999	1.81766293007712e-12	6.67178443755258e-11	induced
background	chr18	14839103	14839473	371	*	18641	Promoter (<=1kb)	73677	ENSMUST00000040860	0	Promoter	chr18	14839208	14895358	+	ENSMUSG00000036743	Psma8	12.725015409999999	2.139237563	0.75205725800000001	2.844514217	4.4479200000000002E-3	2.4211837999999999E-2	induced
background	chr4	42871589	42873298	1710	*	28025	Exon (ENSMUST00000055944.11/277773, exon 3 of 5)	277773	ENSMUST00000134400	423	Gene Body	chr4	42868004	42874234	-	ENSMUSG00000050141	Spata31f3	NA	NA	NA	NA	NA	NA	undetected
background	chr9	110851956	110852118	163	*	45349	Exon (ENSMUST00000035077.8/17002, exon 5 of 17)	17002	ENSMUST00000198152	472	Gene Body	chr9	110848339	110871835	+	ENSMUSG00000032496	Ltf	4.7379767590000004	-1.420638665	1.6276385099999999	-0.87282197900000003	0.38276011799999998	0.65827693099999995	no change
background	chr1	175554780	175555490	711	*	1928	Intron (ENSMUST00000195794.2/75820, intron 6 of 9)	75820	ENSMUST00000194087	28427	Gene Body	chr1	175526159	175643300	+	ENSMUSG00000026523	Wdr64	NA	NA	NA	NA	NA	NA	undetected
background	chr2	11540240	11540516	277	*	21220	Intron (ENSMUST00000192949.6/170768, intron 1 of 14)	100038528	ENSMUST00000192087	13723	Gene Body	chr2	11526517	11535647	+	ENSMUSG00000102329	Gm10851	NA	NA	NA	NA	NA	NA	undetected
background	chr5	151349587	151351991	2405	*	34446	Promoter (<=1kb)	243362	ENSMUST00000202365	0	Promoter	chr5	150987011	151351628	-	ENSMUSG00000107011	Gm42906	NA	NA	NA	NA	NA	NA	undetected
background	chr14	63838351	63841780	3430	*	12850	Promoter (2-3kb)	219149	ENSMUST00000119973	-2172	Promoter	chr14	63843952	64058258	+	ENSMUSG00000035067	Xkr6	371.99510780000003	0.31258502799999999	0.22834045	1.36894286	0.17101713700000001	0.409239136	no change
background	chr15	74714310	74715406	1097	*	14117	Promoter (<=1kb)	110115	ENSMUST00000170259	-818	Promoter	chr15	74705974	74713492	-	ENSMUSG00000075604	Cyp11b1	NA	NA	NA	NA	NA	NA	undetected
background	chr14	54572100	54572629	530	*	12574	Exon (ENSMUST00000196637.2/ENSMUST00000196637.2, exon 1 of 1)	69089	ENSMUST00000198107	-25669	Gene Body	chr14	54598291	54607130	+	ENSMUSG00000000959	Oxa1l	1128.8792940000001	6.8294561000000004E-2	0.14668162100000001	0.46559726400000001	0.64150380200000001	0.84542097199999999	no change
background	chr1	171264170	171269519	5350	*	1877	Promoter (<=1kb)	102638632	ENSMUST00000244344	0	Promoter	chr1	171250748	171266013	-	ENSMUSG00000120584	Gm26641	NA	NA	NA	NA	NA	NA	undetected
background	chr15	101230697	101232271	1575	*	14998	Intron (ENSMUST00000229584.2/102639573, intron 1 of 4)	102639573	ENSMUST00000229584	9928	Gene Body	chr15	101220769	101303749	+	ENSMUSG00000116114	Gm35853	12.294460279999999	-1.270793056	1.140240685	-1.114495451	0.26506669500000002	0.53837227399999998	no change
background	chr9	44346626	44347812	1187	*	43648	Exon (ENSMUST00000215375.3/382074, exon 2 of 5)	382074	ENSMUST00000215375	4302	Gene Body	chr9	44345070	44352433	-	ENSMUSG00000074397	Foxr1	2.8267420670000001	0.40574862499999997	1.580711003	0.25668741699999997	0.79742008600000003	0.924451574	no change
background	chr15	74586218	74589189	2972	*	14103	Promoter (<=1kb)	72373	ENSMUST00000023265	0	Promoter	chr15	74586688	74588918	+	ENSMUSG00000022598	Psca	NA	NA	NA	NA	NA	NA	undetected
background	chr5	113021348	113023264	1917	*	32936	Promoter (<=1kb)	74376	ENSMUST00000183273	-986	Promoter	chr5	112836742	113044228	-	ENSMUSG00000072720	Myo18b	84.068632269999995	0.65157268199999996	0.36420360299999999	1.7890341489999999	7.3609315999999994E-2	0.226676871	no change
background	chr10	116857058	116858103	1046	*	4094	Intron (ENSMUST00000020378.5/382427, intron 9 of 9)	100038610	ENSMUST00000217799	-21548	Gene Body	chr10	116878296	116881013	+	ENSMUSG00000112242	Gm10747	NA	NA	NA	NA	NA	NA	undetected
background	chr10	128769056	128771014	1959	*	4402	Promoter (<=1kb)	16404	ENSMUST00000240553	0	Promoter	chr10	128769645	128794155	+	ENSMUSG00000025348	Itga7	1189.246879	0.85210763700000003	0.203209378	4.1932495660000004	2.74986627019787e-05	3.0060800000000001E-4	induced
background	chr19	38042999	38043546	548	*	20250	Promoter (<=1kb)	74107	ENSMUST00000235601	0	Promoter	chr19	38043459	38062871	+	ENSMUSG00000024989	Cep55	125.6228728	4.8751954949999998	0.39005155200000002	12.49884911	7.57398290796865e-36	1.6596703599236e-33	induced
background	chr2	85552114	85552407	294	*	22483	Exon (ENSMUST00000216443.3/ENSMUST00000216443.3, exon 3 of 3)	258565	ENSMUST00000055517	363	Gene Body	chr2	85545763	85555480	+	ENSMUSG00000043226	Or5g9	NA	NA	NA	NA	NA	NA	undetected
background	chr16	4963674	4965519	1846	*	15188	Promoter (<=1kb)	665119	ENSMUST00000165810	0	Promoter	chr16	4964973	5005135	+	ENSMUSG00000091712	Sec14l5	298.33502299999998	1.13091765	0.217721104	5.1943409689999998	2.0544630484429e-07	3.68917258680344e-06	induced
background	chr5	31254508	31255310	803	*	31545	Exon (ENSMUST00000192760.2/791336, exon 1 of 1)	791336	ENSMUST00000191780	2178	Gene Body	chr5	31252328	31254638	+	ENSMUSG00000104299	Gm9924	25.524977329999999	0.27780266300000001	0.51485705599999998	0.53957241199999995	0.58949194599999999	0.81476587700000003	no change
background	chr5	120096399	120099182	2784	*	33440	Promoter (<=1kb)	102641385	ENSMUST00000201639	0	Promoter	chr5	120097240	120134842	+	ENSMUSG00000107063	Gm38554	NA	NA	NA	NA	NA	NA	undetected
background	chr18	36243908	36244632	725	*	18767	Intron (ENSMUST00000115713.9/100042150, intron 1 of 9)	74966	ENSMUST00000235667	4661	Gene Body	chr18	36238677	36243030	+	ENSMUSG00000117852	4930471G03Rik	NA	NA	NA	NA	NA	NA	undetected
background	chr8	45561471	45562673	1203	*	40742	Promoter (<=1kb)	102632429	ENSMUST00000209448	-845	Promoter	chr8	45561568	45649634	+	ENSMUSG00000110260	Gm30504	331.51008359999997	-0.21144485499999999	0.22827623	-0.92626750800000002	0.35430697700000002	0.633142592	no change
background	chr2	24076371	24077587	1217	*	21295	Promoter (<=1kb)	215257	ENSMUST00000057567	0	Promoter	chr2	24076488	24083580	+	ENSMUSG00000044103	Il36g	18.184567820000002	-0.87971131999999996	0.56407077999999999	-1.559576122	0.11886008300000001	0.32018285000000002	no change
background	chr5	124015075	124017968	2894	*	33605	Promoter (<=1kb)	243270	ENSMUST00000164267	115	Promoter	chr5	124014799	124018083	-	ENSMUSG00000049241	Hcar1	38.910295320000003	-1.288883276	0.61449248599999995	-2.0974760579999998	3.5951454000000001E-2	0.13188388400000001	no change
background	chr7	89552452	89553413	962	*	38194	Promoter (<=1kb)	70884	ENSMUST00000131966	0	Promoter	chr7	89515356	89552837	-	ENSMUSG00000039391	Ccdc81	37.856093729999998	0.39580805099999999	0.41126421000000002	0.962417933	0.33583970899999999	0.615944873	no change
background	chr19	4917671	4918133	463	*	19775	Exon (ENSMUST00000006626.5/11474, exon 10 of 21)	11474	ENSMUST00000138811	-4085	Gene Body	chr19	4911244	4927937	-	ENSMUSG00000006457	Actn3	44.335404519999997	-0.67283686499999995	0.42927901499999999	-1.567364913	0.11702942	0.316421322	no change
background	chr1	88609416	88609571	156	*	749	Intron (ENSMUST00000051236.11/ENSMUST00000051236.11, intron 1 of 2)	320982	ENSMUST00000159814	20372	Gene Body	chr1	88600847	88629943	-	ENSMUSG00000049866	Arl4c	1683.867401	0.684859883	0.178575858	3.8351202190000002	1.2550300000000001E-4	1.1563879999999999E-3	induced
background	chr4	43852555	43853144	590	*	28054	Promoter (1-2kb)	29845	ENSMUST00000095108	-1148	Promoter	chr4	43851565	43857595	+	ENSMUSG00000071000	Or13c7	NA	NA	NA	NA	NA	NA	undetected
background	chr8	11525124	11530074	4951	*	40132	Promoter (<=1kb)	102132	ENSMUST00000180408	0	Promoter	chr8	11526995	11530879	+	ENSMUSG00000096957	E230013L22Rik	4.0754785169999996	1.962806056	1.333911047	1.471466978	0.141164872	0.36025473000000002	no change
background	chr13	73720929	73721650	722	*	11264	Exon (ENSMUST00000022100.7/13162, exon 14 of 15)	218335	ENSMUST00000022102	-30475	Gene Body	chr13	73752125	73768724	+	ENSMUSG00000021610	Clptm1l	3190.19328	-8.6892311999999999E-2	0.11637639700000001	-0.74664892599999999	0.45527550700000002	0.71892876999999999	no change
background	chr17	89098597	89100143	1547	*	18471	Promoter (<=1kb)	16867	ENSMUST00000024916	0	Promoter	chr17	89023909	89099418	-	ENSMUSG00000024107	Lhcgr	11.9926613	0.26782020200000001	0.71238074200000001	0.37595092899999999	0.70695337700000005	0.88225539200000003	no change
background	chr9	56765940	56769363	3424	*	43991	Intron (ENSMUST00000215694.2/382075, intron 1 of 5)	382075	ENSMUST00000215694	2600	Gene Body	chr9	56755943	56771963	-	ENSMUSG00000045620	Cimap1c	NA	NA	NA	NA	NA	NA	undetected
background	chr4	135631021	135631237	217	*	30212	Intron (ENSMUST00000097843.9/12802, intron 1 of 1)	12802	ENSMUST00000068830	-7892	Gene Body	chr4	135622705	135647518	+	ENSMUSG00000062585	Cnr2	63.387830809999997	3.6238295800000002	0.48698702300000002	7.4413267919999999	9.96790189300126e-14	4.198042381064e-12	induced
background	chr15	101660372	101663545	3174	*	15060	Exon (ENSMUST00000088018.5/406222, exon 9 of 9)	406222	ENSMUST00000229279	8328	Gene Body	chr15	101662787	101671873	-	ENSMUSG00000067596	Krt74	NA	NA	NA	NA	NA	NA	undetected
background	chr8	110367990	110368178	189	*	42163	Intron (ENSMUST00000057344.3/244646, intron 16 of 31)	244646	ENSMUST00000212545	-5939	Gene Body	chr8	110341149	110401018	+	ENSMUSG00000048827	Pkd1l3	49.066020350000002	-0.105146537	0.42436109100000002	-0.247776102	0.80430764600000004	0.92695120399999997	no change
background	chr2	11693980	11695558	1579	*	21224	3' UTR	16169	ENSMUST00000138349	-14543	Gene Body	chr2	11710101	11739128	+	ENSMUSG00000023206	Il15ra	139.9535899	0.46880296700000001	0.24851604199999999	1.8864092809999999	5.9239822999999997E-2	0.192774162	no change
background	chr7	143316075	143322144	6070	*	39936	Promoter (<=1kb)	381974	ENSMUST00000058092	0	Promoter	chr7	143317447	143320730	-	ENSMUSG00000050276	Mrgprg	NA	NA	NA	NA	NA	NA	undetected
background	chr4	43707891	43710853	2963	*	28044	Promoter (1-2kb)	56015	ENSMUST00000055401	-1325	Promoter	chr4	43704562	43710255	-	ENSMUSG00000046450	Or13j1	16.419180709999999	0.26682029099999999	0.63547941299999999	0.41987243899999999	0.67457864300000003	0.86430337000000002	no change
background	chr3	37233757	37234073	317	*	26147	Promoter (2-3kb)	102639848	ENSMUST00000148448	-2961	Promoter	chr3	37237034	37243064	+	ENSMUSG00000084754	Gm12532	4.3080123739999996	-0.39910718899999997	1.1574930480000001	-0.34480309799999997	0.73024240399999996	0.89252189599999998	no change
background	chr13	96570775	96571663	889	*	11434	Intron (ENSMUST00000181276.8/271144, intron 2 of 7)	271144	ENSMUST00000181761	797	Gene Body	chr13	96552642	96607775	-	ENSMUSG00000047117	Ankdd1b	6.2910637429999996	-1.7069728040000001	1.0742259030000001	-1.589025921	0.11205454099999999	0.30697504799999997	no change
background	chr11	96740359	96742072	1714	*	7234	Promoter (<=1kb)	387170	ENSMUST00000083581	0	Promoter	chr11	96741219	96741291	+	ENSMUSG00000065515	Mir152	NA	NA	NA	NA	NA	NA	undetected
background	chr5	112094070	112095101	1032	*	32865	Promoter (1-2kb)	102640816	ENSMUST00000197648	-1969	Promoter	chr5	112042939	112115404	-	ENSMUSG00000106060	Gm42488	3.9035088390000001	1.0845760330000001	1.6694998640000001	0.64964128300000001	0.51592395999999996	0.76400459799999998	no change
background	chr6	125301910	125302796	887	*	36386	Intron (ENSMUST00000176655.8/20276, intron 2 of 12)	20276	ENSMUST00000177329	3426	Gene Body	chr6	125297622	125321906	+	ENSMUSG00000030340	Scnn1a	61.099314270000001	0.67735949600000001	0.33840390599999998	2.0016302549999998	4.5324512999999997E-2	0.15799964499999999	no change
background	chr5	77270108	77270723	616	*	32221	Promoter (<=1kb)	105246907	ENSMUST00000156195	0	Promoter	chr5	77263428	77270195	-	ENSMUSG00000085858	Gm15831	NA	NA	NA	NA	NA	NA	undetected
background	chr10	41241148	41241532	385	*	2805	Intron (ENSMUST00000173494.4/633979, intron 18 of 39)	115487563	ENSMUST00000177631	-22364	Gene Body	chr10	41263896	41264002	+	ENSMUSG00000119364	Gm25626	NA	NA	NA	NA	NA	NA	undetected
background	chr17	34501436	34501753	318	*	17123	3' UTR	14960	ENSMUST00000165139	4998	Gene Body	chr17	34501718	34506797	-	ENSMUSG00000036594	H2-Aa	315.5403748	2.8735899690000002	1.18125846	2.432651334	1.4988726000000001E-2	6.5897035000000007E-2	no change
background	chr16	3532961	3536480	3520	*	15175	Promoter (<=1kb)	54483	ENSMUST00000023180	0	Promoter	chr16	3525082	3535961	-	ENSMUSG00000022534	Mefv	7.0381897850000001	5.1205303400000002	1.5090017019999999	3.3933231039999998	6.9050100000000005E-4	5.0009870000000001E-3	induced
background	chr19	12594197	12595531	1335	*	19912	Intron (ENSMUST00000181868.8/240549, intron 2 of 5)	107146	ENSMUST00000044976	-15141	Gene Body	chr19	12610672	12631275	+	ENSMUSG00000063683	Glyat	6.1066596100000003	-0.43939650299999999	1.233893275	-0.35610576100000002	0.72176136300000004	0.88901623600000002	no change
background	chr4	102835204	102836477	1274	*	28903	Promoter (<=1kb)	67344	ENSMUST00000220547	0	Promoter	chr4	102835803	102862791	+	ENSMUSG00000028523	Dynlt5	6.785799237	0.13356954700000001	0.99316136099999996	0.13448927099999999	0.893015695	0.96158473700000002	no change
background	chr17	23896269	23897037	769	*	16616	Promoter (<=1kb)	27279	ENSMUST00000024698	0	Promoter	chr17	23894419	23896442	-	ENSMUSG00000023905	Tnfrsf12a	363.18470960000002	2.7838813340000002	0.332752094	8.3662323440000002	5.94898359809716e-17	3.48146943740851e-15	induced
background	chr11	67261693	67261972	280	*	6017	Exon (ENSMUST00000108684.8/544791, exon 39 of 40)	544791	ENSMUST00000181027	6082	Gene Body	chr11	67212484	67262412	+	ENSMUSG00000060180	Myh13	4.6944418020000001	2.5367308419999999	1.4135577589999999	1.7945717640000001	7.2721955000000005E-2	0.22463260800000001	no change
background	chr2	84576324	84578068	1745	*	22469	Promoter (2-3kb)	100502874	ENSMUST00000181711	-2325	Promoter	chr2	84572508	84574945	-	ENSMUSG00000097187	Gm19426	32.685169899999998	0.13533073400000001	0.45493781300000002	0.29747084099999999	0.766107066	0.91061724899999996	no change
background	chr4	150932049	150932432	384	*	30763	Intron (ENSMUST00000128056.2/73348, intron 3 of 3)	74155	ENSMUST00000073600	-5944	Gene Body	chr4	150938376	150953349	+	ENSMUSG00000028967	Errfi1	1609.2968430000001	-0.34233817100000002	0.15488392600000001	-2.2102885630000002	2.7085142E-2	0.10560125400000001	no change
background	chrX	97192330	97195135	2806	*	46266	Promoter (<=1kb)	11835	ENSMUST00000052837	0	Promoter	chrX	97192375	97366821	+	ENSMUSG00000046532	Ar	991.37621109999998	-1.1565444069999999	0.200144349	-5.7785513980000003	7.53465273299144e-09	1.74554784777665e-07	repressed
background	chr13	34835148	34837384	2237	*	9942	Promoter (<=1kb)	101056149	ENSMUST00000154345	0	Promoter	chr13	34836648	34886872	+	ENSMUSG00000086786	Gm15908	2.7509972359999999	1.089255807	1.536831405	0.70876727500000003	0.478468909	0.73579826299999995	no change
background	chr10	34003352	34003841	490	*	2768	Promoter (<=1kb)	215900	ENSMUST00000062784	139	Promoter	chr10	34002063	34003980	-	ENSMUSG00000046031	Calhm6	12.3719254	0.80988605300000005	0.70096581800000002	1.1553859440000001	0.24793241599999999	0.51807395599999995	no change
background	chr15	101420457	101423528	3072	*	15024	Promoter (<=1kb)	53622	ENSMUST00000230067	0	Promoter	chr15	101413801	101422054	-	ENSMUSG00000116336	Krt85	NA	NA	NA	NA	NA	NA	undetected
background	chr15	10175690	10175961	272	*	13601	Promoter (1-2kb)	19116	ENSMUST00000005400	-1363	Promoter	chr15	10177324	10349266	+	ENSMUSG00000005268	Prlr	386.12539379999998	2.190714566	0.64739520299999997	3.3838906400000002	7.1466499999999996E-4	5.1440319999999998E-3	induced
background	chr10	44900474	44900869	396	*	2938	Promoter (<=1kb)	105245146	ENSMUST00000214642	76	Promoter	chr10	44884829	44904353	+	ENSMUSG00000110891	Gm40639	NA	NA	NA	NA	NA	NA	undetected
background	chr15	54994010	54994467	458	*	13886	Promoter (2-3kb)	97998	ENSMUST00000023056	-2365	Promoter	chr15	54975713	55122667	+	ENSMUSG00000022419	Deptor	571.11449579999999	-8.0374988999999994E-2	0.1934033	-0.41558230299999999	0.67771567899999996	0.86605918400000004	no change
background	chr1	163873505	163874162	658	*	1722	Promoter (1-2kb)	20339	ENSMUST00000027874	-1611	Promoter	chr1	163875773	163885246	+	ENSMUSG00000026582	Sele	11.91628272	3.9570694020000001	1.176575927	3.3632078559999998	7.7042300000000001E-4	5.5072890000000003E-3	induced
background	chr2	51615870	51616842	973	*	21988	Intron (ENSMUST00000143870.2/433426, intron 1 of 6)	433426	ENSMUST00000143870	5179	Gene Body	chr2	51546978	51682328	-	ENSMUSG00000085014	Gm13490	NA	NA	NA	NA	NA	NA	undetected
background	chr10	93754726	93755906	1181	*	3912	Exon (ENSMUST00000225546.2/ENSMUST00000225546.2, exon 1 of 2)	56307	ENSMUST00000181434	-21771	Gene Body	chr10	93694351	93732955	-	ENSMUSG00000036112	Metap2	1815.2405940000001	0.52481947900000003	0.16639543500000001	3.1540497520000002	1.610216E-3	1.0298035000000001E-2	induced
background	chr8	22582004	22584317	2314	*	40356	Exon (ENSMUST00000213644.2/330721, exon 6 of 7)	330721	ENSMUST00000213644	13592	Gene Body	chr8	22563632	22615069	-	ENSMUSG00000037738	Nek5	27.323420089999999	1.4411728269999999	0.62582117699999995	2.3028508460000001	2.1287237000000001E-2	8.7197320999999994E-2	no change
background	chr2	26926861	26927510	650	*	21461	Promoter (<=1kb)	102640749	ENSMUST00000149378	0	Promoter	chr2	26927297	26930865	+	ENSMUSG00000087364	Gm13398	NA	NA	NA	NA	NA	NA	undetected
background	chr15	102014251	102015691	1441	*	15114	Promoter (<=1kb)	209039	ENSMUST00000229908	0	Promoter	chr15	102008848	102024836	+	ENSMUSG00000037003	Tns2	257.01309300000003	0.62038994599999997	0.66287960700000004	0.93590139000000006	0.34932396199999999	0.629274742	no change
background	chr17	74326504	74327107	604	*	18175	Intron (ENSMUST00000043458.9/94224, intron 4 of 4)	115488842	ENSMUST00000157435	18649	Gene Body	chr17	74307855	74307997	+	ENSMUSG00000088060	Gm24475	NA	NA	NA	NA	NA	NA	undetected
background	chr10	77877567	77879349	1783	*	3431	Promoter (<=1kb)	54427	ENSMUST00000135316	0	Promoter	chr10	77877781	77899456	+	ENSMUSG00000000730	Dnmt3l	8.3536254069999991	6.4308057000000002E-2	0.90810345599999998	7.0815782999999993E-2	0.94354437099999999	0.98089052200000004	no change
background	chr3	7676722	7678646	1925	*	25797	Promoter (<=1kb)	102634900	ENSMUST00000181286	0	Promoter	chr3	7641280	7814826	+	ENSMUSG00000097804	Gm16685	6.6125887570000002	-0.46252345	0.97721256099999998	-0.47330894899999998	0.63599277799999998	0.84199232499999999	no change
background	chr1	133663937	133664355	419	*	1392	Exon (ENSMUST00000143567.8/381290, exon 7 of 21)	102466206	ENSMUST00000183597	-9554	Gene Body	chr1	133654296	133654383	-	ENSMUSG00000098606	Mir6903	NA	NA	NA	NA	NA	NA	undetected
background	chr5	24740727	24743289	2563	*	31356	Exon (ENSMUST00000048302.13/117590, exon 3 of 6)	117590	ENSMUST00000048302	2166	Gene Body	chr5	24737695	24745976	-	ENSMUSG00000038204	Asb10	4.7705443120000002	2.6368485599999998	1.3226225089999999	1.99365166	4.6190136E-2	0.160429664	no change
background	chr15	101358625	101360480	1856	*	15016	Exon (ENSMUST00000061185.8/64818, exon 2 of 9)	64818	ENSMUST00000230541	915	Gene Body	chr15	101356942	101361632	-	ENSMUSG00000067615	Krt81	NA	NA	NA	NA	NA	NA	undetected
background	chr7	125843412	125843828	417	*	39121	Intron (ENSMUST00000206035.2/76728, intron 1 of 4)	76728	ENSMUST00000206035	3582	Gene Body	chr7	125822717	125847410	-	ENSMUSG00000108676	1700123J17Rik	NA	NA	NA	NA	NA	NA	undetected
background	chr15	79143964	79147075	3112	*	14251	Promoter (<=1kb)	207495	ENSMUST00000167970	0	Promoter	chr15	79142395	79169737	-	ENSMUSG00000018126	Baiap2l2	91.283835479999993	3.5994630480000001	0.94376721799999996	3.8139309969999999	1.3677399999999999E-4	1.2438830000000001E-3	induced
background	chrX	139331654	139333213	1560	*	46477	Exon (ENSMUST00000208130.2/245643, exon 15 of 15)	19139	ENSMUST00000155235	-24149	Gene Body	chrX	139357362	139376889	+	ENSMUSG00000031432	Prps1	1390.7252249999999	-0.65287561199999999	0.17168472600000001	-3.8027588670000001	1.43094E-4	1.2899229999999999E-3	repressed
background	chr2	70319537	70322517	2981	*	22190	Promoter (<=1kb)	68986	ENSMUST00000154284	0	Promoter	chr2	70320281	70393701	-	ENSMUSG00000087264	Gad1os	8.5577536520000006	3.7922493830000001	1.1893349989999999	3.1885460239999999	1.429902E-3	9.3041029999999993E-3	induced
background	chr5	77580734	77582572	1839	*	32232	Promoter (<=1kb)	108169051	ENSMUST00000201510	0	Promoter	chr5	77581834	77621066	+	ENSMUSG00000107232	1700017L05Rik	4.0986917700000003	5.3791509169999996	1.668939704	3.2230948210000001	1.268136E-3	8.4015789999999993E-3	induced
background	chr7	98088987	98092312	3326	*	38284	Promoter (<=1kb)	14918	ENSMUST00000206435	0	Promoter	chr7	98089623	98126686	+	ENSMUSG00000074003	Gucy2d	NA	NA	NA	NA	NA	NA	undetected
background	chr13	12355111	12355916	806	*	9687	Promoter (<=1kb)	11472	ENSMUST00000064204	0	Promoter	chr13	12284312	12355641	-	ENSMUSG00000052374	Actn2	231.88462319999999	-0.50306902899999995	0.226160163	-2.2243927619999999	2.6122030000000001E-2	0.10261913	no change
background	chr4	57306775	57307719	945	*	28391	Exon (ENSMUST00000129102.2/102638251, exon 2 of 2)	545622	ENSMUST00000075637	-4938	Gene Body	chr4	57190841	57301837	-	ENSMUSG00000038764	Ptpn3	1815.076607	-0.83559238199999997	0.17840873099999999	-4.6835845799999998	2.81901052561977e-06	3.97663324098077e-05	repressed
background	chr16	38252111	38252578	468	*	15824	Intron (ENSMUST00000002926.8/85031, intron 1 of 10)	85031	ENSMUST00000002926	929	Gene Body	chr16	38216479	38253507	-	ENSMUSG00000002847	Pla1a	19.376773419999999	0.118099279	0.553434443	0.21339343899999999	0.83102009700000001	0.93771293600000005	no change
background	chr19	36096546	36096725	180	*	20209	Exon (ENSMUST00000236579.2/107765, exon 2 of 10)	107765	ENSMUST00000236579	585	Gene Body	chr19	36089361	36097499	-	ENSMUSG00000024803	Ankrd1	1.9380943850000001	1.475542184	2.038898256	0.72369583900000001	0.46925248800000002	0.73001158899999996	no change
background	chr13	60620835	60621923	1089	*	10910	Intron (ENSMUST00000224075.2/ENSMUST00000224075.2, intron 1 of 2)	328265	ENSMUST00000224134	11858	Gene Body	chr13	60631318	60656602	-	ENSMUSG00000114452	A530001N23Rik	6.0908461709999999	2.0836515809999998	1.193960127	1.7451601050000001	8.0957003999999999E-2	0.24358834700000001	no change
background	chr7	15805399	15806538	1140	*	36909	Promoter (<=1kb)	666528	ENSMUST00000210805	0	Promoter	chr7	15795739	15830259	+	ENSMUSG00000078796	Zfp541	15.16983471	-0.52240211800000003	0.63886058999999995	-0.81770909999999997	0.413523313	0.68370814300000005	no change
background	chr10	107323924	107324769	846	*	4012	Promoter (1-2kb)	17877	ENSMUST00000000445	-1929	Promoter	chr10	107318769	107321995	-	ENSMUSG00000000435	Myf5	NA	NA	NA	NA	NA	NA	undetected
background	chr17	46064940	46066006	1067	*	17410	Promoter (1-2kb)	433111	ENSMUST00000180519	-1630	Promoter	chr17	46044274	46099520	+	ENSMUSG00000097727	F630040K05Rik	56.227673299999999	-0.25192134599999999	0.36579186499999999	-0.68870133499999997	0.49101123600000002	0.745974637	no change
background	chr13	9869655	9870821	1167	*	9684	Exon (ENSMUST00000223507.2/ENSMUST00000223507.2, exon 1 of 1)	66505	ENSMUST00000157035	-54289	Gene Body	chr13	9734869	9815366	-	ENSMUSG00000021156	Zmynd11	3775.812449	-0.30912353199999998	0.125382191	-2.4654500779999999	1.3684124000000001E-2	6.1167196E-2	no change
background	chr18	64664370	64665308	939	*	19109	3' UTR	70223	ENSMUST00000237400	-14647	Gene Body	chr18	64632718	64649723	-	ENSMUSG00000024587	Nars1	5034.707805	-0.31948363000000002	0.120098997	-2.6601690219999998	7.8101450000000001E-3	3.8729972000000001E-2	repressed
background	chr1	92525295	92527633	2339	*	953	3' UTR	258483	ENSMUST00000073748	1052	Gene Body	chr1	92522133	92525475	+	ENSMUSG00000062497	Or9s15	NA	NA	NA	NA	NA	NA	undetected
background	chr8	81664139	81665025	887	*	41031	Exon (ENSMUST00000182891.2/ENSMUST00000182891.2, exon 2 of 2)	102633388	ENSMUST00000241249	-10560	Gene Body	chr8	81675501	81796432	+	ENSMUSG00000120076	Gm31223	74.985742819999999	0.988033724	0.38255984999999998	2.5826905839999998	9.8033200000000008E-3	4.6691936000000003E-2	induced
background	chr17	35100510	35101420	911	*	17159	Promoter (<=1kb)	12263	ENSMUST00000152417	0	Promoter	chr17	35081580	35117241	-	ENSMUSG00000024371	C2	106.6996743	0.330408547	0.34373441399999999	0.96123208299999996	0.336435488	0.61639964400000002	no change
background	chr4	3973538	3974687	1150	*	27768	5' UTR	66433	ENSMUST00000151519	26730	Gene Body	chr4	3938888	3951046	+	ENSMUSG00000042198	Chchd7	291.34814249999999	-0.20799057500000001	0.19362871600000001	-1.074172159	0.28274552800000002	0.55889417200000002	no change
background	chr11	58816097	58816320	224	*	5642	3' UTR	192194	ENSMUST00000020792	7214	Gene Body	chr11	58808734	58817984	+	ENSMUSG00000020490	Btnl10	2.8626619469999999	0.20443840999999999	1.4816685119999999	0.137978508	0.89025740399999997	0.96088428800000003	no change
background	chr11	89014498	89015930	1433	*	6856	Exon (ENSMUST00000138295.2/100039114, exon 2 of 2)	100039114	ENSMUST00000138295	1602	Gene Body	chr11	89015282	89017532	-	ENSMUSG00000086919	Gm11497	1.149748988	3.5396248099999998	2.8606478310000001	1.2373507749999999	0.21595688499999999	0.47447022	no change
background	chr4	109267032	109268740	1709	*	29052	Intron (ENSMUST00000124209.8/230603, intron 1 of 6)	230603	ENSMUST00000126797	2706	Gene Body	chr4	109263820	109301942	+	ENSMUSG00000028555	Ttc39a	21.477287260000001	0.20168159399999999	0.64278127299999999	0.31376395400000001	0.75370032300000001	0.90338944099999996	no change
background	chr2	168597419	168598217	799	*	24697	Promoter (<=1kb)	99377	ENSMUST00000150588	0	Promoter	chr2	168590252	168609863	-	ENSMUSG00000027547	Sall4	8.4567298750000006	-2.190062121	0.96336392599999998	-2.273348693	2.3005174999999999E-2	9.2990684000000004E-2	no change
background	chr10	40215505	40216057	553	*	2794	Promoter (<=1kb)	78334	ENSMUST00000216736	0	Promoter	chr10	40215560	40359814	+	ENSMUSG00000038481	Cdk19	2017.44856	6.8135912000000007E-2	0.13087949800000001	0.52060034600000005	0.60264520799999999	0.82221714000000001	no change
background	chr11	120970402	120970908	507	*	8064	Intron (ENSMUST00000106119.9/209588, intron 1 of 4)	209588	ENSMUST00000149917	1043	Gene Body	chr11	120958233	120972046	-	ENSMUSG00000025165	Sectm1a	NA	NA	NA	NA	NA	NA	undetected
background	chr3	89049688	89050929	1242	*	26626	Exon (ENSMUST00000047111.13/18770, exon 6 of 11)	18770	ENSMUST00000148097	5758	Gene Body	chr3	89043449	89054091	+	ENSMUSG00000041237	Pklr	2.3772246199999998	2.751608257	2.0986938959999999	1.311105094	0.18982225999999999	0.43691201600000001	no change
background	chr4	40923175	40923335	161	*	28000	Intron (ENSMUST00000030122.5/20731, intron 1 of 3)	20731	ENSMUST00000132943	3121	Gene Body	chr4	40920052	40931395	+	ENSMUSG00000028415	Spink4	NA	NA	NA	NA	NA	NA	undetected
background	chr2	103833095	103834165	1071	*	22668	Intron (ENSMUST00000249270.1/102639182, intron 1 of 2)	102639182	ENSMUST00000249270	22397	Gene Body	chr2	103797283	103913874	-	ENSMUSG00000046085	4931422A03Rik	20.135998260000001	-0.175296586	0.67953735000000004	-0.25796460799999998	0.79643422200000002	0.92390554300000005	no change
background	chr12	86796582	86796890	309	*	9003	Intron (ENSMUST00000223308.2/627607, intron 9 of 13)	627607	ENSMUST00000223197	8801	Gene Body	chr12	86781143	86810571	+	ENSMUSG00000059114	Lrrc74a	NA	NA	NA	NA	NA	NA	undetected
background	chr6	56554222	56556763	2542	*	35201	Intron (ENSMUST00000239143.2/18575, intron 2 of 19)	115486336	ENSMUST00000104136	4068	Gene Body	chr6	56560700	56560831	-	ENSMUSG00000119487	Gm24709	NA	NA	NA	NA	NA	NA	undetected
background	chr14	10134615	10135085	471	*	11861	Promoter (<=1kb)	115485936	ENSMUST00000103970	-774	Promoter	chr14	10135859	10135987	+	ENSMUSG00000077158	Gm24578	NA	NA	NA	NA	NA	NA	undetected
background	chr6	59403016	59403689	674	*	35212	Promoter (<=1kb)	243385	ENSMUST00000051065	0	Promoter	chr6	59324211	59403279	-	ENSMUSG00000045441	Gprin3	912.75942220000002	-1.1238812520000001	0.185996047	-6.0425007370000001	1.51743655739886e-09	3.90672888947282e-08	repressed
background	chr11	58347730	58351240	3511	*	5622	Promoter (<=1kb)	18329	ENSMUST00000055204	-924	Promoter	chr11	58344931	58353096	-	ENSMUSG00000043314	Or2z2	NA	NA	NA	NA	NA	NA	undetected
background	chr17	37545925	37546313	389	*	17281	Promoter (2-3kb)	258505	ENSMUST00000207414	-2666	Promoter	chr17	37541854	37548221	-	ENSMUSG00000058802	Or1o2	NA	NA	NA	NA	NA	NA	undetected
background	chr7	24563998	24565252	1255	*	37047	3' UTR	232973	ENSMUST00000122995	3905	Gene Body	chr7	24564045	24569366	-	ENSMUSG00000062732	Lypd4	NA	NA	NA	NA	NA	NA	undetected
background	chr1	58380868	58381223	356	*	336	Intron (ENSMUST00000114366.3/213043, intron 26 of 35)	102636191	ENSMUST00000161126	-26053	Gene Body	chr1	58293276	58354815	-	ENSMUSG00000089822	Gm15759	NA	NA	NA	NA	NA	NA	undetected
background	chr7	121148430	121149756	1327	*	38976	Intron (ENSMUST00000205739.2/75793, intron 2 of 5)	75793	ENSMUST00000205739	39301	Gene Body	chr7	121068064	121240528	-	ENSMUSG00000108811	4933432K03Rik	7.5408703829999997	-0.67999919600000003	0.84911208100000002	-0.80083561599999997	0.42322681699999998	0.69236723899999997	no change
background	chr2	75025222	75026740	1519	*	22392	Intron (ENSMUST00000230629.2/102635707, intron 2 of 6)	108168770	ENSMUST00000122260	2601	Gene Body	chr2	75022621	75023103	+	ENSMUSG00000075276	Gm13653	NA	NA	NA	NA	NA	NA	undetected
background	chr10	75982654	75983873	1220	*	3365	Promoter (<=1kb)	64452	ENSMUST00000020450	0	Promoter	chr10	75983285	76025099	+	ENSMUSG00000020229	Slc5a4a	NA	NA	NA	NA	NA	NA	undetected
background	chr11	58518901	58519055	155	*	5637	Promoter (2-3kb)	258373	ENSMUST00000070804	-2031	Promoter	chr11	58514985	58521327	-	ENSMUSG00000043880	Or11l3	NA	NA	NA	NA	NA	NA	undetected
background	chr10	13030796	13031831	1036	*	2577	Intron (ENSMUST00000019954.6/75122, intron 4 of 5)	75122	ENSMUST00000019954	21936	Gene Body	chr10	13025284	13053767	-	ENSMUSG00000019815	Zc2hc1b	NA	NA	NA	NA	NA	NA	undetected
background	chr12	8827115	8827310	196	*	8091	Intron (ENSMUST00000020911.14/20969, intron 1 of 4)	20969	ENSMUST00000160348	5312	Gene Body	chr12	8821323	8843715	+	ENSMUSG00000020592	Sdc1	142.2693879	2.0121483260000002	0.34744185599999999	5.7913239010000002	6.98337537880885e-09	1.62558699712464e-07	induced
background	chr11	108271979	108272167	189	*	7646	Promoter (<=1kb)	11818	ENSMUST00000146050	0	Promoter	chr11	108234180	108305222	+	ENSMUSG00000000049	Apoh	9.8602745899999995	0.490315479	0.88504843	0.55399847300000005	0.57957989099999996	0.80850278200000003	no change
background	chr9	61036528	61043509	6982	*	44183	Promoter (2-3kb)	102636996	ENSMUST00000214108	-2215	Promoter	chr9	61009111	61034313	-	ENSMUSG00000111354	Gm33914	NA	NA	NA	NA	NA	NA	undetected
background	chr10	81347308	81349607	2300	*	3520	Promoter (<=1kb)	14676	ENSMUST00000150586	0	Promoter	chr10	81338140	81360059	-	ENSMUSG00000034792	Gna15	143.84864440000001	2.221061942	0.31910952199999998	6.9601869780000003	3.39821413953611e-12	1.21072803035013e-10	induced
background	chr10	62253638	62254004	367	*	3227	Exon (ENSMUST00000020277.9/216019, exon 2 of 18)	216019	ENSMUST00000159579	4183	Gene Body	chr10	62218916	62258270	-	ENSMUSG00000020080	Hkdc1	142.88242510000001	-0.162042781	0.229223128	-0.70692160100000001	0.47961520000000002	0.73624297500000002	no change
background	chr7	34144852	34145718	867	*	37238	Intron (ENSMUST00000140298.2/ENSMUST00000140298.2, intron 1 of 2)	67070	ENSMUST00000206388	-52112	Gene Body	chr7	34044071	34092740	-	ENSMUSG00000066568	Lsm14a	1408.2930859999999	3.6999085000000001E-2	0.13705661499999999	0.26995475400000002	0.78719506299999997	0.91984107400000004	no change
background	chr8	92586643	92610615	23973	*	41513	Promoter (<=1kb)	319388	ENSMUST00000191594	0	Promoter	chr8	92531876	92599627	+	ENSMUSG00000099664	Gm28511	NA	NA	NA	NA	NA	NA	undetected
background	chr10	51786919	51789164	2246	*	2971	Intron (ENSMUST00000218243.2/105245154, intron 2 of 2)	115485755	ENSMUST00000157573	22198	Gene Body	chr10	51764721	51764848	+	ENSMUSG00000088198	Gm23906	NA	NA	NA	NA	NA	NA	undetected
background	chr14	48232708	48239290	6583	*	12435	Exon (ENSMUST00000227352.2/ENSMUST00000227352.2, exon 3 of 3)	118568147	ENSMUST00000228584	-45178	Gene Body	chr14	48197429	48298600	+	ENSMUSG00000115060	Gm49306	6.1196857959999997	0.87451958100000005	1.067964822	0.81886553100000004	0.41286313800000002	0.68335320799999999	no change
background	chr8	13293336	13296605	3270	*	40296	Promoter (<=1kb)	234072	ENSMUST00000166438	-251	Promoter	chr8	13271663	13304162	-	ENSMUSG00000031448	Adprhl1	3.2813754679999998	0.49652700599999999	1.3858145289999999	0.35829253900000002	0.72012440099999997	0.88849104800000001	no change
background	chr3	69908806	69912000	3195	*	26438	Promoter (2-3kb)	229389	ENSMUST00000053013	-2946	Promoter	chr3	69914946	69936041	+	ENSMUSG00000027788	Otol1	NA	NA	NA	NA	NA	NA	undetected
background	chr9	110775541	110776319	779	*	45347	Promoter (<=1kb)	21667	ENSMUST00000035075	-315	Promoter	chr9	110768671	110775226	-	ENSMUSG00000032494	Cripto	14.23317812	2.6067606350000001	0.73021359200000002	3.569860469	3.5717099999999999E-4	2.8232719999999999E-3	induced
background	chr6	96142402	96142651	250	*	35867	Exon (ENSMUST00000090061.6/78482, exon 1 of 1)	78482	ENSMUST00000090061	573	Gene Body	chr6	96141478	96143224	-	ENSMUSG00000072878	Nup50l	4.5307691610000003	1.1391564869999999	1.21584906	0.93692262000000004	0.348798363	0.62870232199999998	no change
background	chr3	143861616	143861819	204	*	27369	Promoter (<=1kb)	102637320	ENSMUST00000242191	0	Promoter	chr3	143841366	143885845	+	ENSMUSG00000120269	Gm34162	NA	NA	NA	NA	NA	NA	undetected
background	chr16	37204707	37205815	1109	*	15807	Promoter (<=1kb)	207227	ENSMUST00000114787	0	Promoter	chr16	36935304	37205324	-	ENSMUSG00000022829	Stxbp5l	5300.7355989999996	-0.68172958900000002	0.14901578300000001	-4.5748817730000004	4.76488983625841e-06	6.39060972792982e-05	repressed
background	chr4	139692854	139695659	2806	*	30458	Promoter (<=1kb)	100316727	ENSMUST00000158669	0	Promoter	chr4	139694837	139694931	-	ENSMUSG00000089294	Mir2139	NA	NA	NA	NA	NA	NA	undetected
background	chr10	110713822	110716056	2235	*	4032	Intron (ENSMUST00000188776.7/75630, intron 2 of 2)	115487533	ENSMUST00000157822	12224	Gene Body	chr10	110728159	110728280	-	ENSMUSG00000088447	Gm22186	NA	NA	NA	NA	NA	NA	undetected
background	chr4	3859017	3860621	1605	*	27758	Promoter (1-2kb)	115486259	ENSMUST00000104105	-1404	Promoter	chr4	3857477	3857613	-	ENSMUSG00000077293	Gm24125	NA	NA	NA	NA	NA	NA	undetected
background	chr12	109525071	109528018	2948	*	9368	Promoter (2-3kb)	791079	ENSMUST00000103252	-2108	Promoter	chr12	109530126	109530219	+	ENSMUSG00000076451	Mir770	NA	NA	NA	NA	NA	NA	undetected
background	chr11	88889977	88891044	1068	*	6851	Promoter (<=1kb)	217069	ENSMUST00000100627	0	Promoter	chr11	88890202	88911119	+	ENSMUSG00000000275	Trim25	246.67849369999999	1.6709016210000001	0.30621356599999999	5.4566544549999998	4.85189240320109e-08	9.67854566727534e-07	induced
background	chr3	130408993	130412789	3797	*	27220	Promoter (<=1kb)	71760	ENSMUST00000166187	0	Promoter	chr3	130411097	130431170	+	ENSMUSG00000019232	Etnppl	48.203186019999997	0.403112572	0.63817017200000004	0.63166940299999996	0.52760292499999994	0.77273010099999995	no change
background	chr16	3780317	3780512	196	*	15181	Exon (ENSMUST00000177551.2/268857, exon 4 of 18)	268857	ENSMUST00000163478	1559	Gene Body	chr16	3762871	3794496	-	ENSMUSG00000049871	Nlrc3	51.687316080000002	1.1791591219999999	0.434910295	2.7112697400000001	6.7026079999999997E-3	3.4195532000000001E-2	induced
background	chr5	138278221	138278756	536	*	34050	Promoter (<=1kb)	50878	ENSMUST00000160729	0	Promoter	chr5	138278502	138310655	+	ENSMUSG00000036928	Stag3	127.4995619	1.7652447819999999	0.31530321100000003	5.5985626499999999	2.16136294099483e-08	4.66252861231335e-07	induced
background	chr15	101780476	101784951	4476	*	15083	Promoter (2-3kb)	406220	ENSMUST00000087996	-2336	Promoter	chr15	101767166	101778140	-	ENSMUSG00000067594	Krt77	137.71346109999999	-0.46920901399999998	0.26868583200000001	-1.746310966	8.0756931000000004E-2	0.243063101	no change
background	chr3	89272000	89275799	3800	*	26632	Promoter (<=1kb)	77772	ENSMUST00000070820	0	Promoter	chr3	89257526	89272560	-	ENSMUSG00000042672	Dcst1	18.534497739999999	-0.183322926	0.59748374000000004	-0.30682496199999998	0.75897660700000003	0.90610222100000004	no change
background	chr6	48904123	48906353	2231	*	34875	Promoter (<=1kb)	69761	ENSMUST00000031837	-476	Promoter	chr6	48906829	48910621	+	ENSMUSG00000029813	Aoc1l2	NA	NA	NA	NA	NA	NA	undetected
background	chr11	5448990	5449604	615	*	4463	Exon (ENSMUST00000246459.1/ENSMUST00000246459.1, exon 1 of 1)	102639290	ENSMUST00000241883	306	Gene Body	chr11	5435849	5456808	+	ENSMUSG00000120142	Gm57349	35.940195639999999	-0.59489636300000004	0.52329998099999997	-1.136817092	0.25561475700000003	0.52644386499999996	no change
background	chr5	100062520	100064205	1686	*	32461	Promoter (2-3kb)	102639650	ENSMUST00000200398	-2862	Promoter	chr5	100054113	100098951	+	ENSMUSG00000105078	Vamp9	4.6236675119999999	-0.117849233	1.0806398800000001	-0.109055048	0.91315882900000001	0.96902633500000002	no change
background	chr12	111504676	111504999	324	*	9454	Promoter (<=1kb)	217869	ENSMUST00000221292	0	Promoter	chr12	111504450	111513186	+	ENSMUSG00000021282	Eif5	4853.6116069999998	-3.7856461000000001E-2	0.13628954200000001	-0.27776497	0.78119278299999995	0.91688141700000003	no change
background	chr13	21886430	21886640	211	*	9775	Promoter (<=1kb)	258067	ENSMUST00000077843	-505	Promoter	chr13	21882281	21891003	+	ENSMUSG00000108674	Or2b2	NA	NA	NA	NA	NA	NA	undetected
background	chr9	77625273	77626574	1302	*	44766	Intron (ENSMUST00000215521.2/ENSMUST00000215521.2, intron 1 of 1)	14629	ENSMUST00000034905	-35243	Gene Body	chr9	77661817	77701767	+	ENSMUSG00000032350	Gclc	853.67977880000001	-0.31533203999999998	0.14257930799999999	-2.2116255480000002	2.6992549000000001E-2	0.105334681	no change
background	chr17	28860837	28861650	814	*	16855	Exon (ENSMUST00000232805.2/224661, exon 2 of 4)	224661	ENSMUST00000232805	1909	Gene Body	chr17	28856757	28909207	-	ENSMUSG00000036196	Slc26a8	40.018213899999999	-0.91308697000000005	0.429008956	-2.1283634220000001	3.3306963000000002E-2	0.12427321500000001	no change
background	chr5	147498614	147501190	2577	*	34365	3' UTR	72587	ENSMUST00000176553	22527	Gene Body	chr5	147366971	147485312	+	ENSMUSG00000029647	Pan3	2218.90978	-0.135331004	0.127618121	-1.0604372070000001	0.28894574299999998	0.56615804300000006	no change
background	chr1	37257622	37258058	437	*	178	Promoter (<=1kb)	12790	ENSMUST00000195272	162	Promoter	chr1	37253515	37302465	+	ENSMUSG00000026114	Cnga3	9.2244073090000001	1.339741235	0.91090225000000002	1.4707848560000001	0.14134930900000001	0.36063068100000001	no change
background	chr10	79823124	79826095	2972	*	3460	Promoter (<=1kb)	12798	ENSMUST00000004784	0	Promoter	chr10	79824418	79831896	+	ENSMUSG00000004665	Cnn2	261.19639289999998	0.211864935	0.33959919100000002	0.62386760900000005	0.53271453400000002	0.77700977800000004	no change
background	chr13	38673252	38673801	550	*	10006	Intron (ENSMUST00000171970.3/12161, intron 4 of 6)	105245	ENSMUST00000160046	16117	Gene Body	chr13	38684055	38712800	-	ENSMUSG00000038991	Txndc5	1416.8195129999999	0.22864928100000001	0.15311141	1.493352333	0.135344984	0.349782229	no change
background	chr4	139781666	139782298	633	*	30463	Intron (ENSMUST00000039331.9/230868, intron 4 of 9)	242721	ENSMUST00000105031	-86329	Gene Body	chr4	139687531	139695337	-	ENSMUSG00000078234	Klhdc7a	513.79234529999997	0.245890417	0.18188806199999999	1.351877708	0.17641444000000001	0.41796784300000001	no change
background	chr13	96267193	96267914	722	*	11431	Intron (ENSMUST00000161263.8/75209, intron 1 of 12)	75209	ENSMUST00000161263	1171	Gene Body	chr13	96091102	96269085	-	ENSMUSG00000051111	Sv2c	1412.7419950000001	1.286132837	0.21195351600000001	6.0679948240000003	1.29517078733533e-09	3.36421189180934e-08	induced
background	chr1	130811117	130815276	4160	*	1286	Promoter (<=1kb)	93672	ENSMUST00000187650	0	Promoter	chr1	130809811	130815191	-	ENSMUSG00000026420	Il24	NA	NA	NA	NA	NA	NA	undetected
background	chr6	120438111	120440841	2731	*	36292	Promoter (<=1kb)	16172	ENSMUST00000204239	0	Promoter	chr6	120440208	120464520	+	ENSMUSG00000002897	Il17ra	427.54270919999999	1.036093312	0.30862330599999999	3.357145397	7.8751699999999995E-4	5.5979000000000003E-3	induced
background	chr18	82492233	82494759	2527	*	19646	Promoter (<=1kb)	17196	ENSMUST00000091789	0	Promoter	chr18	82493271	82603762	+	ENSMUSG00000041607	Mbp	26609.352159999999	0.53993159199999996	0.14174819699999999	3.8090896660000002	1.39479E-4	1.261243E-3	induced
background	chr11	99134761	99135160	400	*	7317	Promoter (<=1kb)	268481	ENSMUST00000103132	0	Promoter	chr11	99123587	99134911	-	ENSMUSG00000035849	Krt222	1018.308868	-0.89451868999999995	0.19935228599999999	-4.4871253089999996	7.21906188128855e-06	9.3052781719714e-05	repressed
background	chr7	19310658	19312293	1636	*	36980	Promoter (<=1kb)	63872	ENSMUST00000108453	0	Promoter	chr7	19311212	19314581	+	ENSMUSG00000011267	Zfp296	6.875289575	0.237491909	0.89543026100000001	0.26522658399999999	0.79083491699999997	0.92166564699999998	no change
background	chr11	117688260	117688700	441	*	7936	Promoter (<=1kb)	77727	ENSMUST00000106331	0	Promoter	chr11	117688486	117698127	+	ENSMUSG00000025573	6030468B19Rik	6.437737619	1.663011601	1.1749709820000001	1.4153639760000001	0.15696180600000001	0.38698036400000002	no change
background	chr9	33153942	33155376	1435	*	43423	Intron (ENSMUST00000217419.2/102634633, intron 2 of 4)	102634633	ENSMUST00000217419	91354	Gene Body	chr9	33062588	33220099	+	ENSMUSG00000111645	Gm32171	NA	NA	NA	NA	NA	NA	undetected
background	chr4	156301544	156303325	1782	*	31192	Exon (ENSMUST00000105572.3/74183, exon 2 of 4)	74183	ENSMUST00000105572	1219	Gene Body	chr4	156300325	156305764	+	ENSMUSG00000078486	Perm1	31.376442109999999	6.6947185000000006E-2	0.44169065699999999	0.15157029899999999	0.87952586099999996	0.95703441199999995	no change
background	chr7	112710464	112711040	577	*	38615	Intron (ENSMUST00000209589.2/75239, intron 3 of 4)	75239	ENSMUST00000210408	30182	Gene Body	chr7	112699369	112741261	-	ENSMUSG00000110009	4930543E12Rik	NA	NA	NA	NA	NA	NA	undetected
background	chr11	18968111	18973703	5593	*	4732	Promoter (<=1kb)	17268	ENSMUST00000144988	0	Promoter	chr11	18829817	18968985	-	ENSMUSG00000020160	Meis1	97.840220869999996	0.95146859900000003	0.31190449599999998	3.050512619	2.2845109999999999E-3	1.3870788E-2	induced
background	chr9	100202764	100204367	1604	*	45119	Exon (ENSMUST00000187644.2/102637539, exon 2 of 2)	102637539	ENSMUST00000187644	1210	Gene Body	chr9	100153202	100214677	-	ENSMUSG00000101042	Gm28167	NA	NA	NA	NA	NA	NA	undetected
background	chr1	91409096	91409873	778	*	864	Promoter (<=1kb)	102639373	ENSMUST00000187902	-873	Promoter	chr1	91410729	91412502	+	ENSMUSG00000100151	Gm28382	NA	NA	NA	NA	NA	NA	undetected
background	chr14	30868563	30871143	2581	*	12060	Promoter (1-2kb)	192187	ENSMUST00000161129	-1153	Promoter	chr14	30860970	30890598	-	ENSMUSG00000042286	Stab1	1077.84863	1.8121859499999999	0.49977138199999999	3.626029849	2.8781199999999997E-4	2.3489209999999999E-3	induced
background	chr11	53793847	53794813	967	*	5438	Exon (ENSMUST00000118858.2/ENSMUST00000118858.2, exon 2 of 2)	20520	ENSMUST00000019044	-11361	Gene Body	chr11	53755368	53782486	-	ENSMUSG00000018900	Slc22a5	375.40185000000002	0.42449386	0.18318873199999999	2.3172487500000001	2.0490185000000001E-2	8.4632364000000002E-2	no change
background	chr13	103774767	103775055	289	*	11589	Intron (ENSMUST00000225130.2/102632492, intron 1 of 3)	115488243	ENSMUST00000239986	-3379	Gene Body	chr13	103778434	103778540	+	ENSMUSG00000119233	Gm24870	NA	NA	NA	NA	NA	NA	undetected
background	chr11	117367788	117372641	4854	*	7920	Exon (ENSMUST00000212879.2/102637664, exon 2 of 2)	102637664	ENSMUST00000212879	782	Gene Body	chr11	117348157	117373853	-	ENSMUSG00000110653	Gm34418	31.625483110000001	-1.6753053229999999	0.49448024400000001	-3.3880126540000002	7.0401000000000003E-4	5.0824060000000002E-3	repressed
background	chr6	145345802	145347206	1405	*	36778	Intron (ENSMUST00000146858.2/ENSMUST00000146858.2, intron 1 of 1)	381827	ENSMUST00000148424	8650	Gene Body	chr6	145337152	145337892	+	ENSMUSG00000087204	1700073E17Rik	NA	NA	NA	NA	NA	NA	undetected
background	chr10	4159757	4161075	1319	*	2505	Intron (ENSMUST00000213553.2/102632515, intron 2 of 3)	102632515	ENSMUST00000213553	2039	Gene Body	chr10	4156426	4192693	-	ENSMUSG00000111266	Gm30570	NA	NA	NA	NA	NA	NA	undetected
background	chr2	152403962	152405298	1337	*	23678	Promoter (<=1kb)	100579149	ENSMUST00000238626	0	Promoter	chr2	152404897	152411458	+	ENSMUSG00000090485	Gm17416	NA	NA	NA	NA	NA	NA	undetected
background	chr17	34565978	34567161	1184	*	17130	Promoter (2-3kb)	100504404	ENSMUST00000134042	-2360	Promoter	chr17	34560926	34563618	-	ENSMUSG00000036322	H2-Ea	3.0977840969999999	3.919130086	1.841267231	2.1284960819999998	3.3295973999999999E-2	0.12426403900000001	no change
background	chr12	9004089	9005555	1467	*	8097	Exon (ENSMUST00000020899.5/17182, exon 3 of 8)	17182	ENSMUST00000020899	6160	Gene Body	chr12	8997929	9022028	+	ENSMUSG00000020583	Matn3	2.405195253	2.584279161	1.878637495	1.3756135330000001	0.16894131500000001	0.40623200999999998	no change
background	chr16	72893410	72894827	1418	*	15972	Promoter (<=1kb)	74991	ENSMUST00000231434	-968	Promoter	chr16	72869200	73220555	+	ENSMUSG00000116976	4930500H12Rik	NA	NA	NA	NA	NA	NA	undetected
background	chr8	93581244	93582623	1380	*	41674	Promoter (<=1kb)	270084	ENSMUST00000046290	0	Promoter	chr8	93581967	93645907	+	ENSMUSG00000033192	Lpcat2	350.02487719999999	1.8788690640000001	0.200731507	9.3601103699999992	7.96534423045911e-21	6.27410789871622e-19	induced
background	chrX	110803916	110805767	1852	*	46406	Promoter (2-3kb)	83556	ENSMUST00000207546	-2464	Promoter	chrX	110801086	111153476	+	ENSMUSG00000109156	Gm45194	3.3373625640000002	4.1064844640000002	1.846531731	2.223890549	2.6155808999999999E-2	0.10270613100000001	no change
background	chr14	31864404	31864762	359	*	12082	Intron (ENSMUST00000022464.14/17695, intron 1 of 3)	17695	ENSMUST00000022464	424	Gene Body	chr14	31863980	31880327	+	ENSMUSG00000021907	Msmb	NA	NA	NA	NA	NA	NA	undetected
background	chr12	54237853	54239153	1301	*	8420	Intron (ENSMUST00000039516.4/112407, intron 1 of 4)	112407	ENSMUST00000039516	11493	Gene Body	chr12	54225767	54250646	-	ENSMUSG00000035105	Egln3	147.81564040000001	0.167160277	0.25697039700000002	0.65050402399999996	0.51536670399999995	0.76371148200000005	no change
background	chr10	103071594	103072250	657	*	4004	Promoter (<=1kb)	74978	ENSMUST00000166240	0	Promoter	chr10	102881892	103072183	-	ENSMUSG00000019892	Lrriq1	143.16598450000001	0.12890168799999999	0.234317728	0.55011496100000001	0.58224052599999998	0.80996744099999995	no change
background	chr18	65512307	65514562	2256	*	19119	Intron (ENSMUST00000035548.16/225638, intron 1 of 12)	225638	ENSMUST00000182629	12403	Gene Body	chr18	65398600	65527137	-	ENSMUSG00000032845	Alpk2	63.255693229999999	-6.1192912000000002E-2	0.31229579200000002	-0.19594536300000001	0.84465293100000005	0.94301288100000003	no change
background	chr3	19748115	19750596	2482	*	25873	Promoter (<=1kb)	12918	ENSMUST00000061294	0	Promoter	chr3	19747565	19749560	-	ENSMUSG00000049796	Crh	61.134820179999998	0.23479926600000001	0.33552913000000001	0.69978801999999996	0.48405969799999998	0.74046900800000004	no change
background	chr11	99213353	99213825	473	*	7321	Promoter (<=1kb)	70810	ENSMUST00000038004	0	Promoter	chr11	99206342	99213777	-	ENSMUSG00000035831	Krt25	NA	NA	NA	NA	NA	NA	undetected
background	chr19	57520798	57522385	1588	*	20878	Exon (ENSMUST00000235179.2/102635646, exon 4 of 4)	102635646	ENSMUST00000235179	10109	Gene Body	chr19	57510655	57521737	+	ENSMUSG00000118178	Gm32932	42.327140020000002	-0.15069175100000001	0.46257675199999998	-0.325765941	0.74460144900000003	0.89883877899999998	no change
background	chr17	50544561	50545492	932	*	17647	Promoter (<=1kb)	446210	ENSMUST00000180996	-744	Promoter	chr17	50545074	50553357	+	ENSMUSG00000067103	AY702103	NA	NA	NA	NA	NA	NA	undetected
background	chr17	34738198	34738416	219	*	17146	Promoter (1-2kb)	624681	ENSMUST00000075483	-1872	Promoter	chr17	34726778	34736326	-	ENSMUSG00000092618	Btnl6	NA	NA	NA	NA	NA	NA	undetected
background	chr1	37951926	37952850	925	*	183	Intron (ENSMUST00000078307.7/332427, intron 2 of 5)	332427	ENSMUST00000078307	2724	Gene Body	chr1	37945004	37955574	-	ENSMUSG00000061584	Lyg2	3.8804569799999999	1.378352198	1.2801040859999999	1.0767500969999999	0.28159192500000002	0.55724063700000004	no change
background	chr15	58172989	58173647	659	*	13923	Intron (ENSMUST00000147638.2/ENSMUST00000147638.2, intron 1 of 1)	268807	ENSMUST00000022985	13918	Gene Body	chr15	58177969	58187565	-	ENSMUSG00000022357	Klhl38	21.66543961	1.7277227509999999	0.55538475099999995	3.1108573810000002	1.8654500000000001E-3	1.1689244999999999E-2	induced
background	chr5	31102225	31103132	908	*	31540	Promoter (<=1kb)	68567	ENSMUST00000031051	0	Promoter	chr5	31090487	31102935	-	ENSMUSG00000029161	Cgref1	563.71329749999995	0.10634218600000001	0.16364121100000001	0.64984966200000005	0.51578933699999996	0.76390712599999999	no change
background	chr4	141005333	141006922	1590	*	30562	Promoter (<=1kb)	100503810	ENSMUST00000142429	0	Promoter	chr4	141005598	141007228	+	ENSMUSG00000085395	Gm13056	NA	NA	NA	NA	NA	NA	undetected
background	chr11	120623219	120624684	1466	*	8054	Promoter (<=1kb)	12409	ENSMUST00000026148	-279	Promoter	chr11	120620315	120622940	-	ENSMUSG00000025150	Cbr2	10.99674823	0.45607323799999999	0.85995955400000001	0.53034266100000005	0.59587437300000001	0.81884961999999994	no change
background	chr14	110992169	110992671	503	*	13346	Promoter (<=1kb)	239250	ENSMUST00000078386	0	Promoter	chr14	110986012	110992581	-	ENSMUSG00000045871	Slitrk6	44.853895389999998	-8.7984535000000003E-2	0.37614327400000003	-0.23391228999999999	0.81505307100000002	0.93148922499999998	no change
background	chr11	78275425	78278224	2800	*	6344	Promoter (<=1kb)	15218	ENSMUST00000108294	0	Promoter	chr11	78248403	78277384	-	ENSMUSG00000002057	Foxn1	NA	NA	NA	NA	NA	NA	undetected
background	chr1	91533333	91536959	3627	*	871	Promoter (2-3kb)	102639494	ENSMUST00000188800	-2169	Promoter	chr1	91538873	91554600	+	ENSMUSG00000101705	Gm28380	2.250577636	1.3469973900000001	1.599309257	0.84223697500000005	0.39965532100000001	0.67237712800000005	no change
background	chr17	24174119	24175052	934	*	16635	Promoter (<=1kb)	638345	ENSMUST00000235047	0	Promoter	chr17	24172058	24174248	-	ENSMUSG00000024125	Sbpl	NA	NA	NA	NA	NA	NA	undetected
background	chr1	130739124	130741669	2546	*	1281	Exon (ENSMUST00000112477.9/64435, exon 4 of 7)	102640771	ENSMUST00000122968	6742	Gene Body	chr1	130737684	130760293	-	ENSMUSG00000086706	Gm15848	NA	NA	NA	NA	NA	NA	undetected
background	chr14	70442092	70446079	3988	*	13101	Promoter (<=1kb)	102636830	ENSMUST00000226259	0	Promoter	chr14	70442773	70493197	+	ENSMUSG00000115186	Gm49417	19.350019509999999	0.572897078	0.67943586300000003	0.84319522800000002	0.399119267	0.67191696599999995	no change
background	chr10	120821055	120823847	2793	*	4264	Intron (ENSMUST00000219168.2/ENSMUST00000219168.2, intron 1 of 1)	380664	ENSMUST00000119093	-5818	Gene Body	chr10	120759318	120815237	-	ENSMUSG00000048661	Lemd3	1912.6015849999999	-0.54124957600000001	0.14453639500000001	-3.7447286320000002	1.8058899999999999E-4	1.5729470000000001E-3	repressed
background	chr6	50573652	50574146	495	*	34908	Promoter (<=1kb)	70821	ENSMUST00000031852	-40	Promoter	chr6	50550282	50573612	-	ENSMUSG00000029828	Spmip4	6.4631507749999999	-0.48820530200000001	1.0410072909999999	-0.468973951	0.63908825599999997	0.84400888699999999	no change
background	chr16	94544760	94545240	481	*	16335	Intron (ENSMUST00000232585.3/105246171, intron 1 of 4)	105246171	ENSMUST00000243213	21940	Gene Body	chr16	94522576	94554311	+	ENSMUSG00000116641	Gm41505	17.293234200000001	-0.27192484300000003	0.56947188100000001	-0.47750354699999997	0.633003596	0.84044985400000005	no change
background	chr6	17377534	17378403	870	*	34588	Intron (ENSMUST00000131334.2/ENSMUST00000131334.2, intron 1 of 4)	115490513	ENSMUST00000240512	-57902	Gene Body	chr6	17436305	17436411	+	ENSMUSG00000119734	Gm25021	NA	NA	NA	NA	NA	NA	undetected
background	chr2	151526964	151527983	1020	*	23610	Promoter (<=1kb)	228767	ENSMUST00000137422	0	Promoter	chr2	151521281	151528259	-	ENSMUSG00000087035	Tmem74bos	4.7038792039999997	-2.335008449	1.209118452	-1.931166003	5.3462527000000003E-2	0.178416567	no change
background	chr3	3572558	3573490	933	*	25791	Promoter (<=1kb)	30942	ENSMUST00000108393	0	Promoter	chr3	3573084	3724860	+	ENSMUSG00000017688	Hnf4g	NA	NA	NA	NA	NA	NA	undetected
background	chr4	46526717	46528061	1345	*	28223	Intron (ENSMUST00000184112.8/74735, intron 2 of 4)	74735	ENSMUST00000136978	6353	Gene Body	chr4	46493781	46536141	-	ENSMUSG00000039853	Trim14	40.983363169999997	2.9423424759999999	0.50129544299999995	5.869477807	4.37169865125008e-09	1.05209566880291e-07	induced
background	chr8	41663548	41663726	179	*	40713	Intron (ENSMUST00000034003.5/234199, intron 1 of 7)	234199	ENSMUST00000134510	4464	Gene Body	chr8	41644471	41668193	-	ENSMUSG00000031594	Fgl1	NA	NA	NA	NA	NA	NA	undetected
background	chr14	62644883	62645570	688	*	12748	Exon (ENSMUST00000022501.10/239134, exon 13 of 17)	239134	ENSMUST00000128573	46672	Gene Body	chr14	62630125	62693738	-	ENSMUSG00000021933	Gucy1b2	8.721112346	-1.476693813	0.88675140600000002	-1.6652849970000001	9.5855910000000003E-2	0.27430976299999998	no change
background	chr9	80297412	80299231	1820	*	44805	Intron (ENSMUST00000085289.12/63859, intron 6 of 15)	63859	ENSMUST00000085289	48260	Gene Body	chr9	80220612	80347534	-	ENSMUSG00000032343	Impg1	NA	NA	NA	NA	NA	NA	undetected
background	chr4	141133738	141133922	185	*	30585	Promoter (1-2kb)	56365	ENSMUST00000135486	-1070	Promoter	chr4	141131664	141143325	-	ENSMUSG00000006216	Clcnkb	3.1048408570000001	0.64127496399999995	1.5274530770000001	0.41983283999999998	0.67460757199999999	0.86430337000000002	no change
background	chr11	4221014	4221811	798	*	4432	Promoter (2-3kb)	102638292	ENSMUST00000148655	-2278	Promoter	chr11	4224048	4231947	+	ENSMUSG00000085559	Gm11959	NA	NA	NA	NA	NA	NA	undetected
background	chr6	127224624	127230373	5750	*	36480	Exon (ENSMUST00000202533.2/ENSMUST00000202533.2, exon 2 of 2)	232386	ENSMUST00000202005	54557	Gene Body	chr6	127273149	127284950	-	ENSMUSG00000107153	Gm38404	NA	NA	NA	NA	NA	NA	undetected
background	chr13	38514103	38516164	2062	*	9994	Intron (ENSMUST00000225912.2/115488178, intron 1 of 1)	115488178	ENSMUST00000225912	9601	Gene Body	chr13	38453535	38528575	+	ENSMUSG00000114525	Gm47990	NA	NA	NA	NA	NA	NA	undetected
background	chr11	5850494	5852412	1919	*	4475	Promoter (<=1kb)	103988	ENSMUST00000125434	0	Promoter	chr11	5850820	5900081	-	ENSMUSG00000041798	Gck	115.9393805	-0.78329981500000001	0.36207896099999998	-2.1633397670000001	3.0515057000000002E-2	0.116024894	no change
background	chr10	116632097	116633258	1162	*	4091	Intron (ENSMUST00000048229.9/237558, intron 16 of 24)	75878	ENSMUST00000218193	66939	Gene Body	chr10	116565129	116577341	+	ENSMUSG00000112924	4930579P08Rik	NA	NA	NA	NA	NA	NA	undetected
background	chr7	140401591	140401926	336	*	39745	Promoter (<=1kb)	407812	ENSMUST00000106052	119	Promoter	chr7	140387362	140402091	-	ENSMUSG00000060314	Zfp941	871.29617040000005	-0.299709903	0.163182085	-1.8366593529999999	6.6260199000000006E-2	0.209944623	no change
background	chr12	45119045	45122045	3001	*	8369	Promoter (<=1kb)	217517	ENSMUST00000053768	0	Promoter	chr12	44899267	45121492	-	ENSMUSG00000046314	Stxbp6	2463.2349869999998	-0.20349662399999999	0.132224861	-1.5390193809999999	0.123799565	0.32934865499999999	no change
background	chr7	140790281	140792872	2592	*	39770	Exon (ENSMUST00000026573.7/72000, exon 4 of 13)	72000	ENSMUST00000026573	1118	Gene Body	chr7	140789905	140793993	-	ENSMUSG00000025500	Lmntd2	2.218410167	4.4912223759999996	1.9928543430000001	2.25366314	2.4217368E-2	9.6749961999999995E-2	no change
background	chr6	100499681	100504766	5086	*	36090	Promoter (<=1kb)	73395	ENSMUST00000242546	0	Promoter	chr6	100504281	100510659	+	ENSMUSG00000101553	1700049E22Rik	NA	NA	NA	NA	NA	NA	undetected
background	chr11	98441116	98442212	1097	*	7300	Promoter (<=1kb)	69376	ENSMUST00000081033	0	Promoter	chr11	98441923	98449491	+	ENSMUSG00000017195	Zpbp2	2.189356713	-0.394371586	1.617064042	-0.243881242	0.80732279799999995	0.92825559599999996	no change
background	chr5	111937105	111945215	8111	*	32846	Promoter (<=1kb)	102640487	ENSMUST00000198395	0	Promoter	chr5	111939421	111957782	+	ENSMUSG00000105376	Gm36535	NA	NA	NA	NA	NA	NA	undetected
background	chr1	59590067	59590495	429	*	352	Promoter (1-2kb)	102636957	ENSMUST00000189864	-1387	Promoter	chr1	59571836	59590341	-	ENSMUSG00000099811	Gm28411	NA	NA	NA	NA	NA	NA	undetected
background	chr4	124960486	124960775	290	*	29591	Promoter (<=1kb)	76793	ENSMUST00000145733	0	Promoter	chr4	124960465	124967835	+	ENSMUSG00000050213	Snip1	449.10048319999999	3.0928733E-2	0.185492886	0.16673811099999999	0.86757611700000004	0.95194485699999998	no change
background	chrX	132850584	132851048	465	*	46420	Exon (ENSMUST00000113297.9/27359, exon 10 of 14)	27359	ENSMUST00000174091	10691	Gene Body	chrX	132837134	132882561	-	ENSMUSG00000031255	Sytl4	46.264701870000003	-0.526519034	0.429824021	-1.2249641899999999	0.22058871299999999	0.48174128500000002	no change
background	chr2	148623864	148623990	127	*	23591	Promoter (<=1kb)	78609	ENSMUST00000028933	0	Promoter	chr2	148623929	148627857	+	ENSMUSG00000027444	Cstdc1	NA	NA	NA	NA	NA	NA	undetected
background	chrX	138962900	138963808	909	*	46467	Promoter (<=1kb)	279706	ENSMUST00000101212	0	Promoter	chrX	138907554	138963461	-	ENSMUSG00000072944	Nup62cl	13.933915969999999	-0.16020214199999999	0.79389719599999997	-0.201792049	0.84007929699999995	0.94130223199999996	no change
background	chr6	39358182	39358805	624	*	34816	Promoter (<=1kb)	19331	ENSMUST00000031986	73	Promoter	chr6	39358109	39367314	+	ENSMUSG00000029923	Rab19	7.3007674729999996	2.2626042649999998	1.0223502010000001	2.213140138	2.6887985999999999E-2	0.105057441	no change
background	chr16	17796294	17797773	1480	*	15369	Promoter (<=1kb)	22363	ENSMUST00000075371	-519	Promoter	chr16	17798292	17799137	+	ENSMUSG00000059280	Vpreb1b	NA	NA	NA	NA	NA	NA	undetected
background	chr2	169244136	169244498	363	*	24783	Intron (ENSMUST00000131509.2/102637001, intron 1 of 1)	102637001	ENSMUST00000131509	2872	Gene Body	chr2	169241062	169249152	-	ENSMUSG00000085350	4930529I22Rik	NA	NA	NA	NA	NA	NA	undetected
background	chr11	87764470	87768962	4493	*	6783	Promoter (<=1kb)	13861	ENSMUST00000049768	0	Promoter	chr11	87754826	87766362	-	ENSMUSG00000052234	Epx	NA	NA	NA	NA	NA	NA	undetected
background	chr5	113213739	113214326	588	*	32940	Exon (ENSMUST00000112336.8/12961, exon 4 of 7)	12961	ENSMUST00000199639	1997	Gene Body	chr5	113206124	113217983	-	ENSMUSG00000042240	Crybb2	NA	NA	NA	NA	NA	NA	undetected
background	chr9	100455378	100455652	275	*	45139	Promoter (2-3kb)	245020	ENSMUST00000093792	-2235	Promoter	chr9	100434241	100453143	-	ENSMUSG00000070287	Slc35g2	420.88952010000003	-0.88579066699999998	0.19843092200000001	-4.4639749530000001	8.04529733522158e-06	1.0207799999999999E-4	repressed
background	chr19	57499885	57500383	499	*	20876	Exon (ENSMUST00000234319.2/78073, exon 4 of 5)	78073	ENSMUST00000234605	2387	Gene Body	chr19	57483949	57501221	+	ENSMUSG00000117655	6720468P15Rik	5.3809705189999999	0.80414249100000001	1.031053765	0.77992294699999998	0.43543623100000001	0.70232911399999998	no change
background	chr10	99677206	99678743	1538	*	3984	Intron (ENSMUST00000222959.2/ENSMUST00000222959.2, intron 1 of 1)	71832	ENSMUST00000056085	-81686	Gene Body	chr10	99593568	99595520	-	ENSMUSG00000046934	Csl	NA	NA	NA	NA	NA	NA	undetected
background	chr8	84014309	84018946	4638	*	41041	Promoter (<=1kb)	22227	ENSMUST00000034146	0	Promoter	chr8	84016981	84025081	+	ENSMUSG00000031710	Ucp1	NA	NA	NA	NA	NA	NA	undetected
background	chr14	75509849	75510676	828	*	13169	Promoter (<=1kb)	56373	ENSMUST00000227817	60	Promoter	chr14	75479727	75520995	+	ENSMUSG00000021999	Cpb2	NA	NA	NA	NA	NA	NA	undetected
background	chr9	123143790	123144724	935	*	45839	Intron (ENSMUST00000213851.2/ENSMUST00000213851.2, intron 1 of 2)	102436	ENSMUST00000038863	-51268	Gene Body	chr9	123195992	123291731	+	ENSMUSG00000035202	Lars2	435.84498589999998	3.5215399000000001E-2	0.16621008300000001	0.21187281999999999	0.83220625599999998	0.93804441199999999	no change
background	chr6	43240640	43244921	4282	*	34839	Promoter (<=1kb)	54324	ENSMUST00000031750	0	Promoter	chr6	43242516	43266254	+	ENSMUSG00000033542	Arhgef5	134.84225939999999	0.52656370100000005	0.29974894099999999	1.756682437	7.8971952999999998E-2	0.23914781700000001	no change
background	chr7	120583511	120583685	175	*	38928	Intron (ENSMUST00000033166.10/74466, intron 1 of 7)	74466	ENSMUST00000216241	1704	Gene Body	chr7	120581732	120614010	+	ENSMUSG00000030877	Mfsd13b	35.940797109999998	-0.43382970199999998	0.46027024300000002	-0.94255431099999998	0.34590891899999998	0.62595291900000005	no change
background	chr8	81409246	81409837	592	*	41027	Intron (ENSMUST00000039695.7/333315, intron 5 of 7)	93762	ENSMUST00000150277	27653	Gene Body	chr8	81425136	81466126	-	ENSMUSG00000031715	Smarca5	4194.0508680000003	5.0993220999999998E-2	0.114901735	0.443798533	0.65718824899999995	0.85508525599999996	no change
background	chr6	100649535	100650989	1455	*	36103	Promoter (1-2kb)	72171	ENSMUST00000170667	-1417	Promoter	chr6	100545217	100648118	-	ENSMUSG00000035378	Shq1	200.56692319999999	-0.32629506600000002	0.216886302	-1.5044521630000001	0.13246498200000001	0.34487756200000003	no change
background	chr1	36819670	36821175	1506	*	172	Exon (ENSMUST00000027291.7/22637, exon 10 of 13)	22637	ENSMUST00000190128	1605	Gene Body	chr1	36800879	36821899	+	ENSMUSG00000026117	Zap70	83.913298089999998	-1.084468435	0.31935565700000001	-3.3958015549999998	6.8428E-4	4.9670340000000004E-3	repressed
background	chr10	70994330	70996564	2235	*	3323	Promoter (<=1kb)	83675	ENSMUST00000143791	0	Promoter	chr10	70758662	70995530	-	ENSMUSG00000014329	Bicc1	237.1414877	0.27175491099999999	0.34186678100000001	0.79491464499999998	0.42666315500000002	0.69467575400000003	no change
background	chr7	120605650	120606392	743	*	38930	Intron (ENSMUST00000033166.10/74466, intron 7 of 7)	668548	ENSMUST00000077747	8464	Gene Body	chr7	120614365	120614856	-	ENSMUSG00000058050	Gm9234	NA	NA	NA	NA	NA	NA	undetected
background	chr17	28794276	28795320	1045	*	16854	Promoter (<=1kb)	328789	ENSMUST00000232862	0	Promoter	chr17	28794615	28804653	+	ENSMUSG00000062252	Lhfpl5	83.023898630000005	-1.1938002480000001	0.30048786399999999	-3.9728734210000001	7.10107890246127e-05	6.9916800000000001E-4	repressed
background	chr2	73358929	73359609	681	*	22255	Promoter (<=1kb)	215280	ENSMUST00000129594	117	Promoter	chr2	73259954	73360078	-	ENSMUSG00000075284	Wipf1	309.42031859999997	1.781108881	0.295690709	6.0235537519999998	1.70628406507573e-09	4.35827719479114e-08	induced
background	chr13	94193989	94195075	1087	*	11348	Promoter (<=1kb)	218454	ENSMUST00000054274	0	Promoter	chr13	94194304	94331917	+	ENSMUSG00000045312	Lhfpl2	1862.154718	1.116221315	0.17000670800000001	6.5657486699999996	5.17720752884673e-11	1.60857714521012e-09	induced
background	chr10	82604836	82605325	490	*	3531	Promoter (1-2kb)	67933	ENSMUST00000242538	-1800	Promoter	chr10	82607015	82632411	+	ENSMUSG00000112286	Gm47561	1.8326923550000001	2.453161149	2.0511503499999999	1.1959928479999999	0.23169935	0.49648726599999998	no change
background	chr15	3612480	3612999	520	*	13516	Promoter (<=1kb)	14600	ENSMUST00000069451	0	Promoter	chr15	3347242	3612974	-	ENSMUSG00000055737	Ghr	206.27609279999999	0.36892056099999998	0.24456245900000001	1.508492197	0.13142860200000001	0.34331408000000002	no change
background	chr19	59668321	59668507	187	*	20965	Intron (ENSMUST00000236333.2/100503908, intron 1 of 1)	100503908	ENSMUST00000236333	18566	Gene Body	chr19	59617383	59669638	+	ENSMUSG00000118031	Gm19956	NA	NA	NA	NA	NA	NA	undetected
background	chr7	129970706	129971419	714	*	39251	Intron (ENSMUST00000124096.8/14183, intron 2 of 6)	11907	ENSMUST00000208116	49101	Gene Body	chr7	129993223	130122099	-	ENSMUSG00000030850	Ate1	3482.4736579999999	-0.56053951400000002	0.14165863100000001	-3.9569739679999998	7.59051989642853e-05	7.4309099999999998E-4	repressed
background	chr9	103325751	103326457	707	*	45200	Promoter (<=1kb)	107993	ENSMUST00000136636	0	Promoter	chr9	103302123	103357619	-	ENSMUSG00000032556	Bfsp2	23.23852707	3.6051543619999999	0.71200356600000003	5.0633936909999999	4.11858092998356e-07	6.95031399093462e-06	induced
background	chr7	140695619	140698418	2800	*	39769	Promoter (<=1kb)	71345	ENSMUST00000067836	0	Promoter	chr7	140681125	140697719	-	ENSMUSG00000054662	Ano9	NA	NA	NA	NA	NA	NA	undetected
background	chr3	90420676	90423241	2566	*	26664	Promoter (<=1kb)	20193	ENSMUST00000060738	0	Promoter	chr3	90418341	90421699	-	ENSMUSG00000044080	S100a1	643.22048519999998	1.237391723	0.19238059699999999	6.4319985439999998	1.25936947439607e-10	3.74903615544424e-09	induced
background	chr10	82669380	82670058	679	*	3534	Promoter (<=1kb)	50493	ENSMUST00000219368	0	Promoter	chr10	82669785	82733546	+	ENSMUSG00000020250	Txnrd1	2473.9757330000002	0.30861804399999998	0.14986348799999999	2.059327777	3.9462849000000001E-2	0.141830716	no change
background	chr8	45625326	45625657	332	*	40743	Intron (ENSMUST00000209316.2/102632429, intron 4 of 4)	622523	ENSMUST00000209210	-7070	Gene Body	chr8	45613523	45618280	-	ENSMUSG00000110231	Gm6329	NA	NA	NA	NA	NA	NA	undetected
background	chr1	153060018	153063169	3152	*	1607	Promoter (<=1kb)	16782	ENSMUST00000185356	0	Promoter	chr1	152998502	153062193	-	ENSMUSG00000026479	Lamc2	74.695712950000001	1.169381545	0.47445426000000002	2.4646876299999998	1.3713273999999999E-2	6.1269303999999997E-2	no change
background	chr8	120339258	120344651	5394	*	42694	Promoter (<=1kb)	75773	ENSMUST00000098361	0	Promoter	chr8	120339486	120343663	+	ENSMUSG00000024266	Adad2	2.457992146	-2.8307416569999999	1.798155041	-1.574247822	0.115430167	0.31355175699999999	no change
background	chr6	48712911	48713316	406	*	34860	Promoter (2-3kb)	16205	ENSMUST00000054368	-2672	Promoter	chr6	48715988	48720729	+	ENSMUSG00000090019	Gimap1	33.370944899999998	-1.0391398E-2	0.450005814	-2.3091697000000001E-2	0.98157712900000005	0.99485598500000005	no change
background	chr19	36054737	36058501	3765	*	20208	Promoter (2-3kb)	54364	ENSMUST00000237251	-2615	Promoter	chr19	36061116	36082177	+	ENSMUSG00000024800	Rpp30	413.37747589999998	8.9475280000000004E-2	0.184762855	0.48427092900000002	0.62819360499999999	0.83785979600000005	no change
background	chr18	37397613	37398970	1358	*	18782	Promoter (<=1kb)	93872	ENSMUST00000052366	0	Promoter	chr18	37397991	37400578	+	ENSMUSG00000051663	Pcdhb1	17.4067705	-0.98642000799999996	0.65511033500000004	-1.5057311040000001	0.132136216	0.34438989800000003	no change
background	chr3	52076650	52077532	883	*	26280	Intron (ENSMUST00000193679.2/ENSMUST00000193679.2, intron 2 of 3)	102631843	ENSMUST00000193192	9881	Gene Body	chr3	52041468	52129497	-	ENSMUSG00000103655	Gm37202	NA	NA	NA	NA	NA	NA	undetected
background	chr13	70888777	70889894	1118	*	10978	Intron (ENSMUST00000080145.13/271127, intron 18 of 22)	102640576	ENSMUST00000222750	34425	Gene Body	chr13	70847269	70881326	+	ENSMUSG00000113794	Gm36607	NA	NA	NA	NA	NA	NA	undetected
background	chr10	60770216	60773630	3415	*	3095	Exon (ENSMUST00000182497.2/102640832, exon 2 of 5)	73616	ENSMUST00000036304	281	Gene Body	chr10	60763991	60773945	-	ENSMUSG00000037247	Pldi	NA	NA	NA	NA	NA	NA	undetected
background	chr10	3667683	3668766	1084	*	2503	Promoter (<=1kb)	102632053	ENSMUST00000241221	0	Promoter	chr10	3667715	3682025	+	ENSMUSG00000120143	Gm56946	51.255608500000001	0.37795158000000001	0.38826655399999999	0.97343326699999999	0.33033801200000001	0.61006089699999999	no change
background	chr1	132202414	132202561	148	*	1337	Exon (ENSMUST00000185761.2/102632453, exon 4 of 4)	102632453	ENSMUST00000185761	5588	Gene Body	chr1	132195998	132208149	-	ENSMUSG00000101549	Gm29630	NA	NA	NA	NA	NA	NA	undetected
background	chr11	107598560	107600034	1475	*	7622	Intron (ENSMUST00000021065.6/12299, intron 1 of 3)	12299	ENSMUST00000021065	7314	Gene Body	chr11	107594044	107607348	-	ENSMUSG00000020722	Cacng1	NA	NA	NA	NA	NA	NA	undetected
background	chr2	172835311	172835863	553	*	25260	3' UTR	66679	ENSMUST00000029013	-6047	Gene Body	chr2	172841910	172857532	+	ENSMUSG00000027509	Rae1	1091.1794910000001	-0.12506637500000001	0.15759723	-0.79358231700000004	0.42743862999999999	0.69510506999999999	no change
background	chr7	73031903	73032735	833	*	37977	Intron (ENSMUST00000119206.3/244058, intron 1 of 2)	319783	ENSMUST00000206959	-6381	Gene Body	chr7	72959900	73025522	-	ENSMUSG00000097756	A730056A06Rik	112.99970949999999	-0.56263125700000005	0.28773844700000001	-1.955356552	5.0541001000000002E-2	0.17133499099999999	no change
background	chr1	156044031	156044173	143	*	1650	Intron (ENSMUST00000244927.1/102632385, intron 2 of 2)	102632385	ENSMUST00000246528	3298	Gene Body	chr1	156040614	156051835	+	ENSMUSG00000120654	Gm30472	3.0733117440000002	-1.298311773	1.511215808	-0.85911738500000001	0.390275757	0.66504102499999995	no change
background	chr13	74547456	74548015	560	*	11297	5' UTR	100124641	ENSMUST00000222435	-6513	Gene Body	chr13	74547813	74555465	+	ENSMUSG00000062382	Ftl1-ps1	23.840801379999998	0.87142365799999999	0.57404045000000004	1.518052704	0.129001113	0.33870346200000001	no change
background	chr16	93680576	93681195	620	*	16309	Promoter (<=1kb)	110749	ENSMUST00000023666	0	Promoter	chr16	93680789	93703003	+	ENSMUSG00000022945	Chaf1b	42.748640889999997	2.7797413799999999	0.48561788099999997	5.7241330819999998	1.03963232997983e-08	2.35058530837332e-07	induced
background	chr4	107615575	107616545	971	*	29014	Exon (ENSMUST00000143064.8/102633724, exon 4 of 4)	102634068	ENSMUST00000148027	-5732	Gene Body	chr4	107622277	107628271	+	ENSMUSG00000087195	Gm12907	NA	NA	NA	NA	NA	NA	undetected
background	chr4	99603409	99603923	515	*	28865	Promoter (<=1kb)	320438	ENSMUST00000137473	0	Promoter	chr4	99603901	99651697	+	ENSMUSG00000073792	Alg6	432.73230360000002	-0.61917520400000003	0.19479067999999999	-3.178669551	1.479527E-3	9.5820720000000005E-3	repressed
background	chr18	53782739	53783418	680	*	18962	Intron (ENSMUST00000236653.2/100502945, intron 1 of 3)	100502945	ENSMUST00000235670	1516	Gene Body	chr18	53772178	53842905	+	ENSMUSG00000118362	Gm19466	NA	NA	NA	NA	NA	NA	undetected
background	chr3	151142584	151144855	2272	*	27677	Promoter (<=1kb)	170757	ENSMUST00000046977	0	Promoter	chr3	151143524	151250723	+	ENSMUSG00000039167	Adgrl4	689.22152410000001	0.41513550399999999	0.18924917199999999	2.1935921760000001	2.8264740999999999E-2	0.109206897	no change
background	chr4	32164730	32166959	2230	*	27952	Exon (ENSMUST00000244106.1/ENSMUST00000244106.1, exon 1 of 2)	12014	ENSMUST00000108180	-71845	Gene Body	chr4	32238804	32586108	+	ENSMUSG00000040270	Bach2	261.5298138	0.726975178	0.30472540300000001	2.3856730380000002	1.7047900000000001E-2	7.3022340000000005E-2	no change
background	chr7	139537401	139539265	1865	*	39738	Promoter (<=1kb)	102465788	ENSMUST00000200604	0	Promoter	chr7	139537479	139537535	-	ENSMUSG00000105165	Mir7686	NA	NA	NA	NA	NA	NA	undetected
background	chr18	57382216	57386414	4199	*	18990	Exon (ENSMUST00000075770.13/70417, exon 9 of 25)	73137	ENSMUST00000025490	-101399	Gene Body	chr18	57487813	57526028	+	ENSMUSG00000024594	Prrc1	440.20269450000001	0.27709447799999998	0.169371621	1.6360147890000001	0.101836492	0.28655051199999998	no change
background	chr15	99171334	99172405	1072	*	14942	Exon (ENSMUST00000109100.2/545136, exon 6 of 8)	545136	ENSMUST00000109100	12656	Gene Body	chr15	99168899	99193769	-	ENSMUSG00000078907	Fam186b	36.696217310000002	0.41390009	0.44823718499999998	0.92339525499999997	0.35580126400000001	0.63464545100000003	no change
background	chr16	96201304	96201654	351	*	16377	Intron (ENSMUST00000113794.8/72058, intron 8 of 8)	72058	ENSMUST00000136292	3698	Gene Body	chr16	96162868	96223321	+	ENSMUSG00000000159	Igsf5	10.60040807	1.0688002190000001	0.89748712200000003	1.190880841	0.23370036699999999	0.49900824199999999	no change
background	chr7	142635919	142637971	2053	*	39879	Promoter (<=1kb)	56843	ENSMUST00000133027	-260	Promoter	chr7	142622890	142648379	-	ENSMUSG00000009246	Trpm5	3.1990693170000002	4.5419382559999999	1.7137998430000001	2.6502151199999999	8.0440530000000007E-3	3.9695807E-2	induced
background	chr1	36427572	36428209	638	*	163	Exon (ENSMUST00000179162.7/100534273, exon 15 of 53)	100534273	ENSMUST00000202030	3027	Gene Body	chr1	36411372	36461191	+	ENSMUSG00000037432	Fer1l5	3.8619590910000001	-0.46685283	1.394842838	-0.33469923499999998	0.73785197899999999	0.89625985699999999	no change
background	chr1	183166707	183168358	1652	*	2088	Promoter (1-2kb)	21339	ENSMUST00000192076	-1967	Promoter	chr1	183170325	183191020	+	ENSMUSG00000072258	Taf1a	224.3644319	-0.100589818	0.210330779	-0.47824582999999998	0.63247524700000002	0.84026341800000004	no change
background	chr14	65508715	65509441	727	*	12884	Intron (ENSMUST00000224629.2/50759, intron 2 of 7)	50759	ENSMUST00000226005	4529	Gene Body	chr14	65504067	65561422	+	ENSMUSG00000034532	Fbxo16	170.64117669999999	-0.36621110099999998	0.26131690099999999	-1.4014061069999999	0.16109266699999999	0.39337115099999997	no change
background	chr12	109519692	109520236	545	*	9367	Intron (ENSMUST00000246963.1/17263, intron 5 of 6)	17263	ENSMUST00000150851	4002	Gene Body	chr12	109506877	109538165	+	ENSMUSG00000021268	Meg3	30618.637709999999	-0.18210079000000001	0.23052371799999999	-0.78994383800000001	0.42956056799999998	0.69732708799999998	no change
background	chr12	107126516	107127575	1060	*	9231	Promoter (<=1kb)	118568017	ENSMUST00000148122	-50	Promoter	chr12	107045619	107126548	-	ENSMUSG00000086060	Gm16084	1.9036296269999999	-3.0491793540000001	2.3332818479999999	-1.3068199869999999	0.19127385499999999	0.439230817	no change
background	chrX	159173360	159174601	1242	*	46547	Promoter (<=1kb)	237175	ENSMUST00000112408	0	Promoter	chrX	159173686	159281066	+	ENSMUSG00000031298	Adgrg2	37.303322180000002	-0.137632845	0.41178763499999999	-0.33423258300000003	0.73820405899999997	0.89626381499999996	no change
background	chr6	30730706	30730874	169	*	34721	Promoter (1-2kb)	17294	ENSMUST00000151777	-1093	Promoter	chr6	30723546	30748464	+	ENSMUSG00000051855	Mest	687.83441960000005	-0.19294251700000001	0.17936645700000001	-1.075688958	0.28206638699999997	0.55796801699999998	no change
background	chr13	52129013	52130083	1071	*	10398	Exon (ENSMUST00000181851.2/102635721, exon 3 of 3)	102635721	ENSMUST00000181851	1763	Gene Body	chr13	52127250	52130619	+	ENSMUSG00000097495	Gm26651	NA	NA	NA	NA	NA	NA	undetected
background	chr18	81865828	81869553	3726	*	19617	Downstream (<=300bp)	102632362	ENSMUST00000237663	23678	Distal Intergenic	chr18	81886981	81895244	-	ENSMUSG00000117892	Gm30454	NA	NA	NA	NA	NA	NA	undetected
background	chr4	129287896	129288812	917	*	29828	Exon (ENSMUST00000246763.1/320896, exon 2 of 2)	320896	ENSMUST00000247238	11356	Gene Body	chr4	129269096	129299326	+	ENSMUSG00000120913	C330020E22Rik	7.8184146070000002	-6.1883252999999999E-2	1.1134535130000001	-5.5577761000000003E-2	0.95567818199999999	0.98499790399999998	no change
background	chr8	27946124	27948760	2637	*	40533	Exon (ENSMUST00000209669.2/70952, exon 6 of 70)	70952	ENSMUST00000081321	8426	Gene Body	chr8	27937698	27985200	+	ENSMUSG00000063932	Ankrd69	NA	NA	NA	NA	NA	NA	undetected
background	chr15	6734771	6734968	198	*	13536	Promoter (2-3kb)	78757	ENSMUST00000228918	-2892	Promoter	chr15	6737860	6829882	+	ENSMUSG00000050310	Rictor	3710.59872	-0.176453735	0.122992907	-1.434665946	0.15138231299999999	0.378021259	no change
background	chr2	115409447	115410581	1135	*	22841	Promoter (1-2kb)	399568	ENSMUST00000166472	-1616	Promoter	chr2	115412197	115609249	+	ENSMUSG00000040282	Cdin1	145.99355370000001	9.7115344000000006E-2	0.25550624300000002	0.380089907	0.70387867800000004	0.88061129800000004	no change
background	chr2	157557625	157557898	274	*	23890	Promoter (1-2kb)	115486141	ENSMUST00000104102	-1904	Promoter	chr2	157555588	157555721	-	ENSMUSG00000077290	Gm25407	NA	NA	NA	NA	NA	NA	undetected
background	chr19	41783449	41783727	279	*	20346	Intron (ENSMUST00000026150.15/71085, intron 1 of 11)	71085	ENSMUST00000026150	6759	Gene Body	chr19	41755027	41790486	-	ENSMUSG00000025154	Arhgap19	226.03189080000001	1.3773722150000001	0.27968177100000002	4.9247836610000002	8.44537362908492e-07	1.3391293201635e-05	induced
background	chr7	144297759	144299417	1659	*	39988	Promoter (1-2kb)	320688	ENSMUST00000207545	-1512	Promoter	chr7	144295803	144324309	+	ENSMUSG00000108851	Gm44930	2.038064313	-1.997497836	2.4365860650000002	-0.819793671	0.41233374	0.68301398700000004	no change
background	chr2	122320332	122320655	324	*	23019	Intron (ENSMUST00000110521.3/381417, intron 3 of 17)	381417	ENSMUST00000132215	3934	Gene Body	chr2	122315422	122358521	+	ENSMUSG00000079071	Slc28a2b	NA	NA	NA	NA	NA	NA	undetected
background	chr7	101750931	101752384	1454	*	38402	Promoter (<=1kb)	11870	ENSMUST00000033300	0	Promoter	chr7	101750950	101763140	+	ENSMUSG00000030996	Art1	4.3272428510000003	5.4544655049999999	1.7485316179999999	3.1194548900000001	1.81186E-3	1.1397549999999999E-2	induced
background	chr8	34476226	34478265	2040	*	40592	Exon (ENSMUST00000212322.2/105243162, exon 2 of 4)	105243162	ENSMUST00000212322	284	Gene Body	chr8	34469692	34480552	+	ENSMUSG00000110663	Gm39157	NA	NA	NA	NA	NA	NA	undetected
background	chr11	100179248	100180806	1559	*	7375	Intron (ENSMUST00000132973.2/102635801, intron 1 of 3)	102635801	ENSMUST00000132973	1306	Gene Body	chr11	100169518	100182112	-	ENSMUSG00000086163	Gm14206	NA	NA	NA	NA	NA	NA	undetected
background	chr7	108527544	108530080	2537	*	38515	Promoter (<=1kb)	244202	ENSMUST00000055745	0	Promoter	chr7	108521059	108529385	-	ENSMUSG00000049709	Nlrp10	3.4290096939999999	-0.48616692700000003	1.344545535	-0.36158457599999999	0.71766249199999999	0.88758638700000003	no change
background	chr12	30422311	30423841	1531	*	8293	Promoter (<=1kb)	268534	ENSMUST00000142046	0	Promoter	chr12	30224481	30423374	-	ENSMUSG00000020672	Sntg2	149.09939220000001	-0.48278506700000001	0.30155568900000002	-1.6009814600000001	0.10938102600000001	0.30168347000000001	no change
background	chr9	57940063	57941181	1119	*	44021	Exon (ENSMUST00000153106.2/330951, exon 2 of 5)	330951	ENSMUST00000153106	506	Gene Body	chr9	57939557	57956280	+	ENSMUSG00000086624	Gm16130	NA	NA	NA	NA	NA	NA	undetected
background	chr15	100968697	100969712	1016	*	14993	Intron (ENSMUST00000213610.2/668225, intron 1 of 1)	668225	ENSMUST00000213610	6736	Gene Body	chr15	100948075	100976448	-	ENSMUSG00000095440	Fignl2	59.317114429999997	1.1772401180000001	0.38988467700000001	3.0194572609999999	2.53228E-3	1.512931E-2	induced
background	chr5	35201325	35207399	6075	*	31638	Promoter (<=1kb)	54426	ENSMUST00000202921	0	Promoter	chr5	35198853	35205805	+	ENSMUSG00000029102	Hgfac	6.0476802950000002	0.462450423	0.98357013299999996	0.470175342	0.63822975000000004	0.84344841199999998	no change
background	chr9	59875201	59875714	514	*	44080	3' UTR	23958	ENSMUST00000133523	-6117	Gene Body	chr9	59864794	59869084	-	ENSMUSG00000084847	Gm15507	NA	NA	NA	NA	NA	NA	undetected
background	chr3	147327624	147328022	399	*	27549	Exon (ENSMUST00000195819.2/ENSMUST00000195819.2, exon 3 of 3)	105244580	ENSMUST00000195873	193099	Gene Body	chr3	147095348	147138925	+	ENSMUSG00000106023	Gm36831	NA	NA	NA	NA	NA	NA	undetected
background	chr2	59314320	59315511	1192	*	22021	Promoter (<=1kb)	76747	ENSMUST00000028369	0	Promoter	chr2	59314997	59335364	+	ENSMUSG00000026989	Dapl1	6.217146423	-1.3776489949999999	1.030292781	-1.3371432080000001	0.181175896	0.424759899	no change
background	chr5	35708711	35709257	547	*	31695	Exon (ENSMUST00000201742.2/ENSMUST00000201742.2, exon 1 of 1)	78890	ENSMUST00000128195	22761	Gene Body	chr5	35713547	35732414	-	ENSMUSG00000029097	Trmt44	191.37231209999999	-0.57406607200000004	0.23371487499999999	-2.456266732	1.4038891E-2	6.2427441E-2	no change
background	chr4	128740507	128741141	635	*	29810	Exon (ENSMUST00000138291.2/ENSMUST00000138291.2, exon 1 of 2)	67525	ENSMUST00000147852	-36232	Gene Body	chr4	128777373	128805121	+	ENSMUSG00000041000	Trim62	215.75859360000001	-0.108051998	0.237601172	-0.454762057	0.64928043000000002	0.84968535099999998	no change
background	chr17	43671239	43672734	1496	*	17292	Promoter (<=1kb)	224792	ENSMUST00000226087	0	Promoter	chr17	43671342	43770448	+	ENSMUSG00000056492	Adgrf5	823.68412609999996	-6.4445014999999994E-2	0.215055098	-0.29966746100000002	0.76443082100000004	0.90966362499999998	no change
background	chr17	74793389	74793564	176	*	18183	Promoter (2-3kb)	67864	ENSMUST00000234939	-2924	Promoter	chr17	74796488	74807272	+	ENSMUSG00000024072	Yipf4	1839.2928380000001	-0.35087056999999999	0.135732256	-2.5850198099999999	9.7373400000000006E-3	4.6445997000000003E-2	repressed
background	chr2	25364908	25366318	1411	*	21353	Exon (ENSMUST00000245155.1/102638811, exon 4 of 4)	102638811	ENSMUST00000247176	1798	Gene Body	chr2	25365223	25385699	-	ENSMUSG00000120226	Gm35287	1.9774400299999999	-3.1778064000000001	2.334515948	-1.3612271119999999	0.17344192899999999	0.413040658	no change
background	chr7	43336894	43337520	627	*	37505	Promoter (2-3kb)	317653	ENSMUST00000056329	-2322	Promoter	chr7	43339842	43344960	+	ENSMUSG00000044737	Klk14	NA	NA	NA	NA	NA	NA	undetected
background	chr16	3654897	3655665	769	*	15179	Promoter (1-2kb)	18312	ENSMUST00000080917	-1174	Promoter	chr16	3648742	3662611	+	ENSMUSG00000059043	Or2c1	NA	NA	NA	NA	NA	NA	undetected
background	chr11	23447746	23448266	521	*	4813	Promoter (<=1kb)	268390	ENSMUST00000109539	0	Promoter	chr11	23437882	23448030	-	ENSMUSG00000020288	Ahsa2	821.02854549999995	0.15660934700000001	0.147552392	1.0613812819999999	0.28851665999999998	0.56577375500000004	no change
background	chr1	74970126	74971248	1123	*	533	Exon (ENSMUST00000094844.4/241116, exon 3 of 33)	241116	ENSMUST00000130489	3503	Gene Body	chr1	74941230	74974758	-	ENSMUSG00000047021	Cfap65	108.6885281	0.75740107199999995	0.314025585	2.4119088	1.5869250000000001E-2	6.8944610000000003E-2	no change
background	chr3	17387269	17387420	152	*	25864	Exon (ENSMUST00000191898.2/102632200, exon 2 of 3)	102632200	ENSMUST00000191898	1169	Gene Body	chr3	17340255	17616413	-	ENSMUSG00000104411	Gm30340	143.8057613	-0.152278152	0.30519945300000001	-0.49894634700000001	0.61781718200000002	0.83156257	no change
background	chr10	77904607	77906032	1426	*	3433	Promoter (<=1kb)	50723	ENSMUST00000105393	0	Promoter	chr10	77905136	77919747	+	ENSMUSG00000000732	Icosl	427.74762570000001	0.97691064800000005	0.16761830999999999	5.8281857510000004	5.60331902140782e-09	1.32443738491411e-07	induced
background	chr14	58538144	58539196	1053	*	12681	Promoter (<=1kb)	102636181	ENSMUST00000224843	0	Promoter	chr14	58538192	58601273	+	ENSMUSG00000114690	Gm33321	NA	NA	NA	NA	NA	NA	undetected
background	chr4	141723176	141723873	698	*	30600	Intron (ENSMUST00000105780.8/329977, intron 3 of 32)	545691	ENSMUST00000146094	12873	Gene Body	chr4	141710303	141714108	+	ENSMUSG00000085424	Fhad1os1	1.5947070569999999	1.7367615000000001	2.3262544209999998	0.746591381	0.455310253	0.71894468300000003	no change
background	chr12	12772754	12776379	3626	*	8143	Exon (ENSMUST00000222770.2/ENSMUST00000222770.2, exon 1 of 1)	115488105	ENSMUST00001239506	22714	Gene Body	chr12	12750040	12750146	+	ENSMUSG00000119089	Gm25538	NA	NA	NA	NA	NA	NA	undetected
background	chr17	21215755	21217036	1282	*	16581	Promoter (<=1kb)	171236	ENSMUST00000237629	0	Promoter	chr17	21210009	21216726	-	ENSMUSG00000045575	Vmn1r233	42.673076829999999	9.5018499000000006E-2	0.412898284	0.230125681	0.81799411	0.93280951000000001	no change
background	chrX	145745337	145747096	1760	*	46516	Promoter (<=1kb)	15560	ENSMUST00000149260	0	Promoter	chrX	145745509	145980273	+	ENSMUSG00000041380	Htr2c	1127.7071550000001	-0.61446397200000002	0.189249265	-3.2468499849999999	1.1668990000000001E-3	7.8287519999999996E-3	repressed
background	chr12	32928088	32928584	497	*	8324	Exon (ENSMUST00000219636.2/ENSMUST00000219636.2, exon 1 of 2)	59027	ENSMUST00000218491	57288	Gene Body	chr12	32869544	32903348	+	ENSMUSG00000020572	Nampt	2443.4468790000001	-0.33696042999999998	0.131694478	-2.5586526900000002	1.0507865999999999E-2	4.9331811000000003E-2	repressed
background	chr15	58256219	58257987	1769	*	13926	Intron (ENSMUST00000227274.3/69787, intron 1 of 10)	69787	ENSMUST00000227274	3106	Gene Body	chr15	58204867	58261093	-	ENSMUSG00000055114	Anxa13	NA	NA	NA	NA	NA	NA	undetected
background	chr2	120861877	120862795	919	*	22992	Intron (ENSMUST00000102490.10/13828, intron 3 of 12)	13828	ENSMUST00000124703	-4136	Gene Body	chr2	120848372	120867553	-	ENSMUSG00000023216	Epb42	3.3831518620000001	-4.1991212600000001	1.7884762169999999	-2.3478764889999999	1.8880780999999999E-2	7.9254138000000002E-2	no change
background	chr9	89687735	89687984	250	*	44930	Exon (ENSMUST00000184823.2/ENSMUST00000184823.2, exon 2 of 2)	387179	ENSMUST00000083662	-3354	Gene Body	chr9	89684313	89684381	-	ENSMUSG00000065596	Mir184	NA	NA	NA	NA	NA	NA	undetected
background	chrX	105528671	105531763	3093	*	46400	Promoter (<=1kb)	333564	ENSMUST00000039447	0	Promoter	chrX	105463647	105529007	-	ENSMUSG00000033737	Fndc3c1	NA	NA	NA	NA	NA	NA	undetected
background	chr1	40139053	40139879	827	*	211	Intron (ENSMUST00000191671.6/16178, intron 1 of 3)	16178	ENSMUST00000194913	13908	Gene Body	chr1	40113239	40164391	+	ENSMUSG00000026073	Il1r2	18.07615114	0.96019017500000003	0.78702755499999999	1.22002104	0.22245689900000001	0.48451415199999998	no change
background	chr5	113384021	113384723	703	*	32944	Intron (ENSMUST00000086615.3/333048, intron 4 of 4)	333048	ENSMUST00000086615	9246	Gene Body	chr5	113374775	113387129	+	ENSMUSG00000066964	Lhfpl7	NA	NA	NA	NA	NA	NA	undetected
background	chr11	33556845	33567328	10484	*	4915	Promoter (<=1kb)	216644	ENSMUST00000238565	0	Promoter	chr11	33549302	33575618	+	ENSMUSG00000073052	D130052B06Rik	NA	NA	NA	NA	NA	NA	undetected
background	chr11	100638410	100638635	226	*	7390	Exon (ENSMUST00000107361.9/380728, exon 10 of 17)	19345	ENSMUST00000019317	-9369	Gene Body	chr11	100605835	100629041	-	ENSMUSG00000019173	Rab5c	4653.1163059999999	0.60218001300000001	0.13844020500000001	4.3497480719999997	1.36294021789525e-05	1.6306E-4	induced
background	chr2	31947616	31948553	938	*	21700	Intron (ENSMUST00000139629.2/241303, intron 3 of 5)	241303	ENSMUST00000149300	5623	Gene Body	chr2	31940098	31954923	-	ENSMUSG00000090157	Gm16534	NA	NA	NA	NA	NA	NA	undetected
background	chr16	22900526	22902203	1678	*	15458	3' UTR	16644	ENSMUST00000089902	23383	Gene Body	chr16	22876615	22900828	+	ENSMUSG00000022875	Kng1	NA	NA	NA	NA	NA	NA	undetected
background	chr5	118073883	118074842	960	*	33217	Exon (ENSMUST00000142742.9/18125, exon 21 of 29)	102632154	ENSMUST00000182216	2741	Gene Body	chr5	118073790	118077583	-	ENSMUSG00000098072	Gm26995	2.9705734189999999	-1.2197446089999999	1.666440103	-0.73194626399999996	0.46420136699999998	0.72599361600000001	no change
background	chr15	83995297	84000382	5086	*	14498	3' UTR	108168251	ENSMUST00000229889	4438	Gene Body	chr15	83989900	83993072	+	ENSMUSG00000116072	Gm46526	3.1401315040000002	0.91098403500000003	1.3779118809999999	0.66113374000000003	0.50852655000000002	0.75861444899999997	no change
background	chr11	58277357	58278454	1098	*	5614	Exon (ENSMUST00000013787.11/70163, exon 6 of 7)	70163	ENSMUST00000108826	7488	Gene Body	chr11	58269869	58281554	+	ENSMUSG00000013643	Lypd8	2.8110229269999998	4.8349759780000001	1.843014508	2.6234063569999999	8.7055369999999993E-3	4.2299058E-2	induced
background	chr3	50251582	50251728	147	*	26266	Intron (ENSMUST00000194462.6/26570, intron 11 of 11)	26570	ENSMUST00000029297	146332	Gene Body	chr3	49846975	50398063	-	ENSMUSG00000027737	Slc7a11	2427.2834750000002	-0.27716735100000001	0.23899519599999999	-1.159719341	0.246163093	0.51590829500000002	no change
background	chr1	73869358	73870193	836	*	478	Intron (ENSMUST00000189514.2/109198, intron 6 of 8)	102633781	ENSMUST00000188600	10883	Gene Body	chr1	73657233	73944502	-	ENSMUSG00000101344	Gm29183	18.336898909999999	0.538836125	0.61287329899999998	0.87919660799999999	0.37929468399999999	0.65556930999999996	no change
background	chr3	52435341	52435787	447	*	26296	Intron (ENSMUST00000195035.2/102631981, intron 1 of 4)	102631981	ENSMUST00000195035	10956	Gene Body	chr3	52410191	52457642	+	ENSMUSG00000103965	Gm30173	3.8734647089999998	2.0019840819999999	1.412191601	1.4176433859999999	0.15629490700000001	0.385695069	no change
background	chr8	71973329	71974555	1227	*	40914	3' UTR	619297	ENSMUST00000207913	3800	Gene Body	chr8	71972764	71978355	-	ENSMUSG00000108900	Ccdc194	4.9070325859999997	0.25511915400000001	1.2376564960000001	0.20613082499999999	0.83668872100000002	0.93979833700000004	no change
background	chr11	107656602	107659944	3343	*	7626	Intron (ENSMUST00000021066.4/54377, intron 1 of 3)	54377	ENSMUST00000134076	-23697	Gene Body	chr11	107623183	107685383	-	ENSMUSG00000020723	Cacng4	263.05403209999997	0.44976139900000001	0.32593401300000002	1.3799155080000001	0.167612661	0.40407836800000002	no change
background	chr2	66269708	66271618	1911	*	22139	Promoter (<=1kb)	100038743	ENSMUST00000141149	0	Promoter	chr2	66271157	66378690	+	ENSMUSG00000087301	Gm13629	59.212729950000003	-0.73423878499999995	0.35368449899999999	-2.0759710610000002	3.7896628000000002E-2	0.13742183799999999	no change
background	chr19	46140406	46140842	437	*	20566	Promoter (<=1kb)	107338	ENSMUST00000026254	-106	Promoter	chr19	46140948	46274949	+	ENSMUSG00000025224	Gbf1	1920.9974279999999	-6.9124192000000001E-2	0.13462125799999999	-0.51347159200000003	0.60762147700000002	0.82553355699999997	no change
background	chr11	71437193	71437953	761	*	6175	Promoter (<=1kb)	619299	ENSMUST00000171420	-638	Promoter	chr11	71403173	71464009	+	ENSMUSG00000072753	9230020A06Rik	NA	NA	NA	NA	NA	NA	undetected
background	chr14	66580901	66581912	1012	*	12935	Promoter (<=1kb)	56471	ENSMUST00000152093	0	Promoter	chr14	66581745	66599129	+	ENSMUSG00000022044	Stmn4	3087.074603	-0.497652816	0.12281547	-4.0520369059999997	5.07736533123556e-05	5.16236E-4	repressed
background	chr6	87575342	87575808	467	*	35580	Exon (ENSMUST00000204650.2/102637526, exon 2 of 2)	102637526	ENSMUST00000204650	613	Gene Body	chr6	87558507	87593448	+	ENSMUSG00000108118	Gm34312	2.749500442	4.7585297449999997	1.950601652	2.439518976	1.4706830000000001E-2	6.4879502000000006E-2	no change
background	chr2	157944539	157945879	1341	*	23909	Intron (ENSMUST00000152452.8/70470, intron 5 of 5)	72340	ENSMUST00000186977	-10822	Gene Body	chr2	157912275	157933717	-	ENSMUSG00000100860	2010009K17Rik	NA	NA	NA	NA	NA	NA	undetected
background	chr15	84051827	84052200	374	*	14504	Promoter (<=1kb)	116939	ENSMUST00000045289	0	Promoter	chr15	84052038	84071437	+	ENSMUSG00000041653	Pnpla3	57.284131070000001	-0.44698882099999998	0.32806696200000002	-1.3624926390000001	0.17304246600000001	0.41259444099999998	no change
background	chr1	165934637	165934855	219	*	1762	Intron (ENSMUST00000192369.6/240892, intron 5 of 5)	240892	ENSMUST00000085992	20610	Gene Body	chr1	165925717	165955491	-	ENSMUSG00000026564	Styxl2	43.17928629	2.9781194179999999	0.50577545000000002	5.8882245439999998	3.90366509561022e-09	9.46492641817506e-08	induced
background	chr9	54235749	54236643	895	*	43913	Intron (ENSMUST00000056740.6/235379, intron 4 of 9)	73567	ENSMUST00000149237	-26895	Gene Body	chr9	54175856	54208854	-	ENSMUSG00000074343	Gldnos	NA	NA	NA	NA	NA	NA	undetected
background	chrX	138247140	138249324	2185	*	46462	Exon (ENSMUST00000244882.1/78526, exon 4 of 4)	78526	ENSMUST00000126339	8195	Gene Body	chrX	138140975	138259991	-	ENSMUSG00000086807	Platr21	40.005692760000002	0.118533046	0.48551840000000002	0.244137083	0.80712465300000003	0.92825559599999996	no change
background	chr5	119065467	119071051	5585	*	33282	Exon (ENSMUST00000201027.2/ENSMUST00000201027.2, exon 1 of 3)	74627	ENSMUST00000202500	-19353	Gene Body	chr5	119090358	119099807	+	ENSMUSG00000107144	4930413E15Rik	NA	NA	NA	NA	NA	NA	undetected
background	chr15	100542867	100544393	1527	*	14972	Exon (ENSMUST00000183211.8/668218, exon 10 of 11)	102465580	ENSMUST00000183874	2717	Gene Body	chr15	100547044	100547110	-	ENSMUSG00000098527	Mir6961	NA	NA	NA	NA	NA	NA	undetected
background	chr17	25515665	25521179	5515	*	16676	Promoter (<=1kb)	328780	ENSMUST00000249717	0	Promoter	chr17	25517368	25519142	+	ENSMUSG00000056399	Prss34	NA	NA	NA	NA	NA	NA	undetected
background	chr7	93691333	93692681	1349	*	38217	Promoter (<=1kb)	102635262	ENSMUST00000206116	0	Promoter	chr7	93691898	94608431	+	ENSMUSG00000108532	Gm32647	120.64685780000001	-0.22230738899999999	0.42545073300000003	-0.52252204999999996	0.60130689800000003	0.82147322199999995	no change
background	chr16	38618666	38622284	3619	*	15832	Promoter (<=1kb)	22268	ENSMUST00000057767	0	Promoter	chr16	38593546	38620690	-	ENSMUSG00000049436	Upk1b	12.41569361	-1.5010302040000001	0.80401896399999995	-1.866908955	6.1914302999999997E-2	0.19942865300000001	no change
background	chr1	135976579	135979378	2800	*	1511	Promoter (<=1kb)	226439	ENSMUST00000180436	0	Promoter	chr1	135978542	135979108	+	ENSMUSG00000097918	Ascl5	NA	NA	NA	NA	NA	NA	undetected
background	chr13	24515477	24516772	1296	*	9828	Intron (ENSMUST00000224953.2/12763, intron 1 of 15)	12763	ENSMUST00000224819	4074	Gene Body	chr13	24511387	24661360	+	ENSMUSG00000016756	Cmah	519.24772770000004	-3.8958250999999999E-2	0.210571703	-0.185011806	0.85321977599999999	0.94596104700000005	no change
background	chr9	99822787	99823494	708	*	45077	Promoter (2-3kb)	115485701	ENSMUST00000104307	-2268	Promoter	chr9	99825762	99825895	+	ENSMUSG00000077495	Gm23594	NA	NA	NA	NA	NA	NA	undetected
background	chr2	38390471	38391364	894	*	21876	Exon (ENSMUST00000203312.2/ENSMUST00000203312.2, exon 1 of 1)	59126	ENSMUST00000054234	-10291	Gene Body	chr2	38401655	38484618	+	ENSMUSG00000026749	Nek6	1506.520759	0.82421629500000004	0.15172751200000001	5.432213881	5.56591533529893e-08	1.0960340306213e-06	induced
background	chr1	88430385	88430795	411	*	720	Intron (ENSMUST00000067625.9/14659, intron 2 of 2)	14659	ENSMUST00000067625	6993	Gene Body	chr1	88427593	88437788	-	ENSMUSG00000062310	Glrp1	22.064791289999999	1.8119253200000001	0.72576872999999997	2.496560192	1.2540437999999999E-2	5.6992762000000002E-2	no change
background	chr13	55952263	55952794	532	*	10604	Exon (ENSMUST00000021961.12/76856, exon 4 of 8)	76856	ENSMUST00000109898	19871	Gene Body	chr13	55932381	55956811	+	ENSMUSG00000021499	Catsper3	NA	NA	NA	NA	NA	NA	undetected
background	chr9	105745560	105745842	283	*	45233	Intron (ENSMUST00000190193.8/665033, intron 37 of 40)	665033	ENSMUST00000189127	13163	Gene Body	chr9	105733277	105837842	-	ENSMUSG00000091345	Col6a5	27.461288419999999	0.31198869099999998	0.488104553	0.63918414400000001	0.52270314600000001	0.76902723399999995	no change
background	chr15	73644516	73646528	2013	*	14050	Exon (ENSMUST00000238402.2/268816, exon 20 of 30)	19245	ENSMUST00000053232	24293	Gene Body	chr15	73594994	73630615	+	ENSMUSG00000059895	Ptp4a3	719.39576320000003	5.5267367999999997E-2	0.14802670500000001	0.373360794	0.70887993500000002	0.88284111300000001	no change
background	chr17	31410278	31410545	268	*	16959	Intron (ENSMUST00000024833.13/140765, intron 4 of 11)	140765	ENSMUST00000024833	6178	Gene Body	chr17	31398239	31417951	-	ENSMUSG00000024034	Tmprss3	5.5686536440000003	2.3685686659999998	1.2994034590000001	1.822812345	6.8331817000000003E-2	0.214574128	no change
background	chr11	96920699	96920934	236	*	7246	Promoter (<=1kb)	217140	ENSMUST00000021249	0	Promoter	chr11	96920764	96924784	+	ENSMUSG00000020877	Scrn2	120.5142322	0.44287632100000002	0.291938384	1.5170198399999999	0.12926167499999999	0.33911263400000002	no change
background	chr10	40017927	40018385	459	*	2792	Promoter (<=1kb)	72472	ENSMUST00000092566	0	Promoter	chr10	39909528	40018254	-	ENSMUSG00000019838	Slc16a10	157.27381589999999	0.880108683	0.29457604999999998	2.987712964	2.8107340000000001E-3	1.6488734000000001E-2	induced
background	chr15	10722272	10723199	928	*	13610	Exon (ENSMUST00000228061.3/75259, exon 4 of 4)	75259	ENSMUST00000181739	4335	Gene Body	chr15	10713703	10790209	+	ENSMUSG00000096971	4930556M19Rik	11.20933999	0.99294893500000003	0.89861596099999996	1.10497585	0.26917005399999999	0.54287925199999998	no change
background	chr17	27368887	27369199	313	*	16758	Exon (ENSMUST00000025046.4/271424, exon 4 of 6)	67267	ENSMUST00000025045	-15997	Gene Body	chr17	27341637	27352890	-	ENSMUSG00000024208	Uqcc2	961.69341340000005	-0.26968544500000002	0.146830343	-1.8367146759999999	6.6252028000000004E-2	0.209943361	no change
background	chr5	100866035	100868558	2524	*	32468	Promoter (<=1kb)	15442	ENSMUST00000045617	0	Promoter	chr5	100827350	100867582	-	ENSMUSG00000035273	Hpse	76.587314469999995	2.2553511319999999	0.43642836400000001	5.167746459	2.36933421679242e-07	4.19768245679018e-06	induced
background	chr11	62651727	62652845	1119	*	5743	Promoter (<=1kb)	105244375	ENSMUST00000128292	0	Promoter	chr11	62622782	62666406	+	ENSMUSG00000086674	Zfp286os	3.2529463160000001	1.22568977	1.371032517	0.89399029900000004	0.37132708199999998	0.648540012	no change
background	chr6	92219103	92226251	7149	*	35814	Promoter (<=1kb)	22044	ENSMUST00000006046	0	Promoter	chr6	92219042	92221631	-	ENSMUSG00000005892	Trh	30.035478260000001	3.3474556419999999	0.62932687399999998	5.3191048700000003	1.04279019153125e-07	1.96578766765762e-06	induced
background	chr6	97541698	97542689	992	*	35901	Intron (ENSMUST00000113355.9/232288, intron 1 of 23)	115490486	ENSMUST00000083836	6510	Gene Body	chr6	97549037	97549199	-	ENSMUSG00002076989	Gm23510	NA	NA	NA	NA	NA	NA	undetected
background	chr11	50831228	50836044	4817	*	5376	Promoter (<=1kb)	74408	ENSMUST00000109123	0	Promoter	chr11	50831538	50834592	-	ENSMUSG00000072983	4933414I15Rik	NA	NA	NA	NA	NA	NA	undetected
background	chr5	92709919	92710761	843	*	32322	Exon (ENSMUST00000146417.9/384198, exon 2 of 9)	384198	ENSMUST00000149617	6958	Gene Body	chr5	92702928	92739138	+	ENSMUSG00000057068	Fam47e	3.744967317	1.759540605	1.3633333670000001	1.2906165489999999	0.19683667499999999	0.44660241699999997	no change
background	chr4	73707820	73710498	2679	*	28606	Promoter (<=1kb)	242505	ENSMUST00000058292	0	Promoter	chr4	73632816	73709231	-	ENSMUSG00000043003	Rasef	4.8577430369999997	-1.0266623779999999	1.1026863039999999	-0.93105570900000001	0.35182474800000002	0.63124918100000005	no change
background	chr12	72454753	72455533	781	*	8645	5' UTR	104001	ENSMUST00000078505	295	Gene Body	chr12	72258526	72455828	-	ENSMUSG00000021087	Rtn1	7730.5030109999998	-0.76049661599999996	0.140097791	-5.4283269729999999	5.68847558198756e-08	1.11790244343524e-06	repressed
background	chr2	36175396	36175709	314	*	21850	Exon (ENSMUST00000121252.3/ENSMUST00000121252.3, exon 1 of 1)	19224	ENSMUST00000133777	42909	Gene Body	chr2	36120438	36142284	+	ENSMUSG00000047250	Ptgs1	655.83906100000002	1.3501363689999999	0.188937414	7.1459450090000001	8.93788378477871e-13	3.38293097433235e-11	induced
background	chr17	35418776	35424672	5897	*	17169	Promoter (<=1kb)	102466990	ENSMUST00000184381	0	Promoter	chr17	35423451	35423533	-	ENSMUSG00000099006	Mir6974	NA	NA	NA	NA	NA	NA	undetected
background	chr16	90968865	90976115	7251	*	16108	Exon (ENSMUST00000231233.2/ENSMUST00000231233.2, exon 1 of 1)	105246158	ENSMUST00000231396	-12888	Gene Body	chr16	90908908	91067616	-	ENSMUSG00000116763	Gm41492	34.913046219999998	1.5235618959999999	0.464461807	3.280273802	1.0370640000000001E-3	7.0683320000000001E-3	induced
background	chrX	141884311	141886507	2197	*	46509	Exon (ENSMUST00000165829.4/209540, exon 2 of 3)	209540	ENSMUST00000165829	7425	Gene Body	chrX	141876886	141887293	+	ENSMUSG00000085584	Rtl9	22.900590699999999	-0.222715101	0.53816618699999996	-0.413840755	0.67899073399999998	0.86700392199999998	no change
background	chr16	34763693	34763866	174	*	15760	Intron (ENSMUST00000023538.9/107589, intron 18 of 31)	76649	ENSMUST00000187558	-3994	Gene Body	chr16	34756217	34763670	-	ENSMUSG00000100593	1700119H24Rik	NA	NA	NA	NA	NA	NA	undetected
background	chr18	80279378	80280702	1325	*	19455	Promoter (<=1kb)	66255	ENSMUST00000237192	0	Promoter	chr18	80272973	80290317	-	ENSMUSG00000078963	Hsbp1l1	7.0834005619999996	-0.135052545	0.90158340999999997	-0.14979484300000001	0.88092647800000001	0.95747450199999995	no change
background	chr17	31705792	31707808	2017	*	16969	Exon (ENSMUST00000237599.2/ENSMUST00000237599.2, exon 1 of 1)	57773	ENSMUST00000169454	12459	Gene Body	chr17	31713296	31738954	-	ENSMUSG00000024037	Wdr4	673.33232529999998	0.12860279999999999	0.16408745999999999	0.78374544599999996	0.43318949000000001	0.70064234999999997	no change
background	chr17	35186968	35188607	1640	*	17160	3' UTR	193740	ENSMUST00000087328	2525	Gene Body	chr17	35188166	35191132	-	ENSMUSG00000091971	Hspa1a	349.38577129999999	-0.29177693100000002	0.17853176700000001	-1.634313803	0.102192977	0.287232339	no change
background	chr8	96078453	96081525	3073	*	41757	Promoter (<=1kb)	17388	ENSMUST00000034243	0	Promoter	chr8	96078896	96101708	+	ENSMUSG00000031790	Mmp15	821.89417509999998	0.655736192	0.21229401000000001	3.0888115620000001	2.009589E-3	1.2428836E-2	induced
background	chr11	99175891	99177308	1418	*	7319	Promoter (<=1kb)	75706	ENSMUST00000017255	0	Promoter	chr11	99170785	99176088	-	ENSMUSG00000020913	Krt24	1.3040608380000001	3.7221405970000001	2.703654362	1.3767072629999999	0.16860277200000001	0.40568304100000002	no change
background	chr4	43820382	43823294	2913	*	28048	Promoter (<=1kb)	29846	ENSMUST00000079465	0	Promoter	chr4	43820132	43823895	-	ENSMUSG00000110970	Or13c7b	NA	NA	NA	NA	NA	NA	undetected
background	chr1	190768865	190769675	811	*	2437	Promoter (<=1kb)	75558	ENSMUST00000077889	0	Promoter	chr1	190768836	190775139	+	ENSMUSG00000057072	Spata45	1.4356494870000001	3.8632559880000001	2.6013261289999998	1.485110208	0.137514633	0.35382064499999999	no change
background	chr6	89075290	89076008	719	*	35649	Promoter (1-2kb)	232217	ENSMUST00000153981	-1992	Promoter	chr6	89073092	89087013	+	ENSMUSG00000055403	4933427D06Rik	NA	NA	NA	NA	NA	NA	undetected
background	chr17	31139048	31139782	735	*	16936	Exon (ENSMUST00000236572.2/ENSMUST00000236572.2, exon 3 of 3)	224671	ENSMUST00000235858	3023	Gene Body	chr17	30678476	31142805	-	ENSMUSG00000118341	Gm50252	3.2440386550000002	3.072058111	1.7359886309999999	1.769630316	7.6788745000000005E-2	0.234068736	no change
background	chr1	23613439	23614128	690	*	113	Promoter (<=1kb)	105243890	ENSMUST00000191140	0	Promoter	chr1	23613331	23636859	+	ENSMUSG00000099503	Gm28822	20.675689640000002	-0.65042155700000004	0.58335512300000003	-1.1149667350000001	0.26486467699999999	0.53822452499999995	no change
background	chr13	59465266	59465755	490	*	10864	Intron (ENSMUST00000225371.2/ENSMUST00000225371.2, intron 1 of 1)	102637997	ENSMUST00000224640	-62041	Gene Body	chr13	59358986	59465789	-	ENSMUSG00000114743	Gm34672	4.922472118	0.37086280999999999	1.072703156	0.34572734100000002	0.72954763499999997	0.89229188199999998	no change
background	chr6	98169205	98169982	778	*	35919	Intron (ENSMUST00000205146.2/102635190, intron 2 of 4)	102635190	ENSMUST00000205146	70448	Gene Body	chr6	98098757	98225572	+	ENSMUSG00000107902	Gm32592	5.1297698799999996	-1.223956059	1.3439949840000001	-0.91068499000000003	0.36246137499999997	0.64068767999999998	no change
background	chr7	44937958	44938667	710	*	37577	3' UTR	76713	ENSMUST00000210733	1398	Gene Body	chr7	44926937	44938422	+	ENSMUSG00000070568	Slc6a21	NA	NA	NA	NA	NA	NA	undetected
background	chr8	70571499	70572283	785	*	40885	Intron (ENSMUST00000002412.9/13004, intron 1 of 14)	13004	ENSMUST00000002412	1240	Gene Body	chr8	70545735	70573523	-	ENSMUSG00000002341	Ncan	16875.609980000001	1.666354356	0.17220505799999999	9.6765703439999999	3.79224371964593e-22	3.3593055004669e-20	induced
background	chr8	105383179	105384041	863	*	41828	Exon (ENSMUST00000171130.9/105243269, exon 2 of 3)	105243269	ENSMUST00000067136	3930	Gene Body	chr8	105368184	105386199	+	ENSMUSG00000023737	1700082M22Rik	34.757147660000001	-0.17620501099999999	0.411144018	-0.42857247999999998	0.66823437699999999	0.86106038299999998	no change
background	chr6	87350769	87351918	1150	*	35559	Intron (ENSMUST00000032128.6/66284, intron 1 of 5)	66284	ENSMUST00000032128	430	Gene Body	chr6	87350339	87356479	+	ENSMUSG00000030049	Gkn2	NA	NA	NA	NA	NA	NA	undetected
background	chr6	90332059	90333310	1252	*	35702	Exon (ENSMUST00000046128.12/243537, exon 16 of 20)	80292	ENSMUST00000113539	-13164	Gene Body	chr6	90346474	90380472	+	ENSMUSG00000034430	Zxdc	1080.4589920000001	-0.110469004	0.141641251	-0.77992112599999996	0.435437303	0.70232911399999998	no change
background	chr11	98914820	98915199	380	*	7307	Promoter (<=1kb)	21973	ENSMUST00000068031	0	Promoter	chr11	98883769	98915015	-	ENSMUSG00000020914	Top2a	1349.877422	4.8561616409999999	0.210184015	23.104333789999998	4.18808977091274e-118	3.05144220708702e-114	induced
background	chr9	45107648	45109011	1364	*	43693	Intron (ENSMUST00000164650.8/408059, intron 1 of 4)	408059	ENSMUST00000171799	584	Gene Body	chr9	45093305	45161318	+	ENSMUSG00000091996	Smim35	4.8443450820000002	0.21923658200000001	1.214719959	0.18048322999999999	0.85677321900000003	0.94759364499999998	no change
background	chr8	105328059	105328822	764	*	41823	3' UTR	382051	ENSMUST00000059588	9976	Gene Body	chr8	105318083	105325658	+	ENSMUSG00000048371	Pdp2	348.31580839999998	4.6234598000000002E-2	0.17823687599999999	0.25939973199999999	0.79532683699999995	0.92350630499999997	no change
background	chr7	67924137	67927213	3077	*	37835	Promoter (<=1kb)	100504026	ENSMUST00000135564	0	Promoter	chr7	67915783	67930487	-	ENSMUSG00000086628	Altre	16.69373616	4.1837878000000002E-2	0.605255934	6.9124275999999998E-2	0.94489069800000003	0.98115091099999996	no change
background	chr9	49380871	49381583	713	*	43858	Exon (ENSMUST00000055096.5/235330, exon 6 of 22)	235330	ENSMUST00000146666	15932	Gene Body	chr9	49348263	49397525	-	ENSMUSG00000040219	Ttc12	199.2378976	1.866992438	0.21784446199999999	8.5703001969999999	1.03215620231955e-17	6.48300869836228e-16	induced
background	chr2	122166179	122166932	754	*	23016	Exon (ENSMUST00000099461.4/99439, exon 21 of 33)	435684	ENSMUST00000135848	17680	Gene Body	chr2	122179373	122199643	-	ENSMUSG00000033256	Shf	760.48587780000003	-0.612756988	0.137848634	-4.4451436949999996	8.78331397117357e-06	1.10481E-4	repressed
background	chr4	43783180	43784127	948	*	28047	Promoter (<=1kb)	29848	ENSMUST00000117959	-852	Promoter	chr4	43781366	43782328	-	ENSMUSG00000111338	Or13c7e	NA	NA	NA	NA	NA	NA	undetected
background	chr7	44888430	44888747	318	*	37572	Promoter (<=1kb)	12493	ENSMUST00000033063	0	Promoter	chr7	44883056	44888539	-	ENSMUSG00000030798	Cd37	239.47593889999999	3.188766947	0.258228758	12.348612790000001	4.95585895542884e-35	1.02435144253204e-32	induced
background	chr19	11012173	11013179	1007	*	19896	Exon (ENSMUST00000185380.2/102632179, exon 2 of 3)	102632179	ENSMUST00000185380	1820	Gene Body	chr19	11012474	11017087	-	ENSMUSG00000101264	Gm28347	NA	NA	NA	NA	NA	NA	undetected
background	chr6	113434309	113437164	2856	*	36166	Promoter (<=1kb)	57890	ENSMUST00000058548	0	Promoter	chr6	113435445	113447719	+	ENSMUSG00000043088	Il17re	5.3300828280000001	-1.5057469409999999	1.199594367	-1.255213414	0.20940129699999999	0.465270988	no change
background	chr18	40352386	40352650	265	*	18829	Promoter (<=1kb)	67180	ENSMUST00000025364	0	Promoter	chr18	40336949	40352482	-	ENSMUSG00000024487	Yipf5	949.53890469999999	-0.12691079299999999	0.15098086599999999	-0.84057533799999995	0.40058588000000001	0.67300829399999995	no change
background	chr3	123029484	123029932	449	*	27133	Promoter (<=1kb)	118449	ENSMUST00000106426	0	Promoter	chr3	122870168	123029798	-	ENSMUSG00000050315	Synpo2	161.8733402	4.490359E-2	0.32238736000000001	0.13928458599999999	0.88922526999999996	0.96074071599999999	no change
background	chr4	122853914	122855100	1187	*	29428	Promoter (<=1kb)	76574	ENSMUST00000152308	0	Promoter	chr4	122840643	122854981	-	ENSMUSG00000028655	Mfsd2a	577.01809890000004	0.69921916200000001	0.19567673499999999	3.5733382549999999	3.5245900000000001E-4	2.7920810000000001E-3	induced
background	chr4	148795788	148800713	4926	*	30711	Promoter (<=1kb)	115489366	ENSMUST00000139895	0	Promoter	chr4	148796536	148801042	+	ENSMUSG00000087273	Gm13203	NA	NA	NA	NA	NA	NA	undetected
background	chr11	3992780	3995159	2380	*	4426	Exon (ENSMUST00000137324.8/103655, exon 8 of 9)	103655	ENSMUST00000134482	1043	Gene Body	chr11	3981462	3998024	+	ENSMUSG00000019368	Sec14l4	10.591240730000001	-0.51990862699999996	0.74544794400000003	-0.69744457800000004	0.48552461200000002	0.74131020999999997	no change
background	chr9	30325163	30325569	407	*	43279	Intron (ENSMUST00000217174.2/102633001, intron 1 of 2)	102633001	ENSMUST00000217174	12703	Gene Body	chr9	30296895	30338532	-	ENSMUSG00000111109	Gm30933	NA	NA	NA	NA	NA	NA	undetected
background	chr3	87456107	87456275	169	*	26579	Promoter (1-2kb)	546801	ENSMUST00000238894	-1131	Promoter	chr3	87457406	87468416	+	ENSMUSG00000118505	Etv3l	2.7229527199999999	0.655736596	1.5545474779999999	0.42181831400000003	0.67315763699999998	0.86359150100000004	no change
background	chr15	101709154	101710737	1584	*	15072	Promoter (<=1kb)	223915	ENSMUST00000063292	44	Promoter	chr15	101701743	101710781	-	ENSMUSG00000063661	Krt73	133.58390199999999	-1.811337271	0.41064348299999998	-4.4109728879999999	1.02907204100727e-05	1.2692000000000001E-4	repressed
background	chr1	136505698	136506333	636	*	1523	Exon (ENSMUST00000193724.2/ENSMUST00000193724.2, exon 1 of 2)	381293	ENSMUST00000194018	36355	Gene Body	chr1	136469343	136483676	+	ENSMUSG00000104414	Gm37799	NA	NA	NA	NA	NA	NA	undetected
background	chr6	119122288	119122480	193	*	36268	Intron (ENSMUST00000186889.7/12288, intron 1 of 46)	319618	ENSMUST00000112777	-29734	Gene Body	chr6	119152214	119198577	+	ENSMUSG00000041477	Dcp1b	422.90621270000003	8.7836228000000002E-2	0.173445565	0.50641956399999999	0.612562143	0.82826643600000005	no change
background	chr8	117745549	117746750	1202	*	42609	Exon (ENSMUST00000109093.10/76645, exon 34 of 43)	76645	ENSMUST00000162080	4084	Gene Body	chr8	117722418	117809188	-	ENSMUSG00000034416	Pkd1l2	4.7109666600000004	-1.7341775020000001	1.215084139	-1.4272077519999999	0.15352002100000001	0.38130113199999999	no change
background	chrX	102480975	102483354	2380	*	46388	Intron (ENSMUST00000182089.2/22097, intron 1 of 1)	22097	ENSMUST00000152916	5852	Gene Body	chrX	102475123	102533557	+	ENSMUSG00000085715	Tsix	26.072979780000001	0.20318438899999999	0.56219975499999997	0.36140960100000002	0.71779327199999998	0.88758638700000003	no change
background	chr17	35287781	35288470	690	*	17166	3' UTR	68468	ENSMUST00000174876	1415	Gene Body	chr17	35284364	35289026	+	ENSMUSG00000092586	Ly6g6c	NA	NA	NA	NA	NA	NA	undetected
background	chr8	118407925	118411966	4042	*	42619	Promoter (<=1kb)	330850	ENSMUST00000209648	0	Promoter	chr8	118408361	118419937	+	ENSMUSG00000110151	Gm38416	NA	NA	NA	NA	NA	NA	undetected
background	chr13	78323986	78324544	559	*	11307	Intron (ENSMUST00000225503.2/73093, intron 1 of 1)	73093	ENSMUST00000225503	4237	Gene Body	chr13	78318256	78342689	+	ENSMUSG00000114649	3110006O06Rik	6.4536410359999996	-0.28598828999999998	0.95887613199999999	-0.29825363300000002	0.76550958999999996	0.91030650499999999	no change
background	chr9	110645837	110647108	1272	*	45338	3' UTR	73336	ENSMUST00000198815	2318	Gene Body	chr9	110643062	110653591	+	ENSMUSG00000032493	Prss44	NA	NA	NA	NA	NA	NA	undetected
background	chr2	52162107	52163336	1230	*	22001	Exon (ENSMUST00000036934.12/17996, exon 48 of 157)	17996	ENSMUST00000139672	-15939	Gene Body	chr2	52026659	52268486	-	ENSMUSG00000026950	Neb	131.7631178	-1.0501322280000001	0.29802620800000001	-3.5236237629999998	4.2568800000000002E-4	3.2803429999999998E-3	repressed
background	chr5	144950405	144950864	460	*	34311	Promoter (2-3kb)	381686	ENSMUST00000110673	-2952	Promoter	chr5	144920329	145020840	-	ENSMUSG00000038770	Kpna7	NA	NA	NA	NA	NA	NA	undetected
background	chr8	56745047	56748466	3420	*	40832	Promoter (<=1kb)	15446	ENSMUST00000034026	0	Promoter	chr8	56747620	56774078	+	ENSMUSG00000031613	Hpgd	288.64916049999999	2.8233740859999998	0.23820703900000001	11.852605609999999	2.08602049122433e-32	3.61874888072869e-30	induced
background	chr6	141193975	141198106	4132	*	36647	Promoter (<=1kb)	102632597	ENSMUST00000190040	0	Promoter	chr6	141192646	141195735	-	ENSMUSG00000100707	Gm28523	4.0226066789999999	3.3358653060000001	1.515634556	2.200969417	2.7738189E-2	0.107528835	no change
background	chr10	121527521	121528456	936	*	4323	3' UTR	102639587	ENSMUST00000220180	12484	Gene Body	chr10	121506825	121563260	-	ENSMUSG00000112526	Gm35865	NA	NA	NA	NA	NA	NA	undetected
background	chr19	4041698	4043880	2183	*	19763	Promoter (<=1kb)	109575	ENSMUST00000041871	0	Promoter	chr19	4042752	4049512	+	ENSMUSG00000037477	Tbx10	NA	NA	NA	NA	NA	NA	undetected
background	chr5	90916267	90916658	392	*	32273	Promoter (<=1kb)	57349	ENSMUST00000031319	0	Promoter	chr5	90916377	90917922	+	ENSMUSG00000029372	Ppbp	25.42370635	-4.0934924370000001	1.024208816	-3.9967361879999999	6.42218029391943e-05	6.3858100000000004E-4	repressed
background	chr3	129544486	129550346	5861	*	27207	Promoter (<=1kb)	13645	ENSMUST00000029653	0	Promoter	chr3	129471214	129548965	-	ENSMUSG00000028017	Egf	51.039201300000002	0.30447815900000003	0.409936896	0.74274397299999995	0.45763670200000001	0.72086066599999998	no change
background	chr19	44443115	44444048	934	*	20453	Intron (ENSMUST00000237075.2/102638973, intron 2 of 4)	102638973	ENSMUST00000237075	1659	Gene Body	chr19	44441456	44448322	+	ENSMUSG00000117796	Gm35406	NA	NA	NA	NA	NA	NA	undetected
background	chr17	27252764	27255943	3180	*	16742	3' UTR	70772	ENSMUST00000235543	931	Gene Body	chr17	27236961	27256598	+	ENSMUSG00000048731	Ggnbp1	77.214850600000005	0.38660982599999999	0.35114631800000001	1.100993535	0.270899471	0.54512837000000003	no change
background	chrX	135125307	135126065	759	*	46438	5' UTR	100040972	ENSMUST00000113116	517	Gene Body	chrX	135115528	135126849	+	ENSMUSG00000079428	Tceal7	13.867295609999999	-1.1215996349999999	0.69356702000000003	-1.617146725	0.10584661300000001	0.294228186	no change
background	chr17	74385685	74386912	1228	*	18180	Promoter (<=1kb)	102633401	ENSMUST00000232749	0	Promoter	chr17	74333993	74386041	-	ENSMUSG00000117038	Gm49880	NA	NA	NA	NA	NA	NA	undetected
background	chr11	18708698	18710010	1313	*	4707	Promoter (1-2kb)	105243874	ENSMUST00000190769	-1960	Promoter	chr11	18702558	18706757	-	ENSMUSG00000099449	Gm28401	NA	NA	NA	NA	NA	NA	undetected
background	chr8	10810870	10811365	496	*	40114	Intron (ENSMUST00000207553.2/105243118, intron 2 of 3)	105243118	ENSMUST00000207553	21980	Gene Body	chr8	10788836	10821094	+	ENSMUSG00000109271	Gm39129	NA	NA	NA	NA	NA	NA	undetected
background	chr1	5092821	5093929	1109	*	14	Intron (ENSMUST00000118000.8/58175, intron 1 of 5)	58175	ENSMUST00000002533	-3059	Gene Body	chr1	4979799	5140508	-	ENSMUSG00000002459	Rgs20	614.34692570000004	1.342298676	0.17654172500000001	7.6032941909999998	2.88686203293868e-14	1.29837510938217e-12	induced
background	chr2	51862280	51862844	565	*	21996	Promoter (<=1kb)	64685	ENSMUST00000123521	138	Promoter	chr2	51838499	51863506	-	ENSMUSG00000026946	Nmi	113.3006372	1.135429934	0.31393721099999999	3.6167421169999998	2.9833399999999998E-4	2.4266410000000002E-3	induced
background	chr14	30350502	30351349	848	*	12054	Promoter (2-3kb)	18753	ENSMUST00000112208	-2335	Promoter	chr14	30317311	30348167	-	ENSMUSG00000021948	Prkcd	588.32450089999998	0.95165117499999996	0.25244436399999998	3.7697461790000002	1.6341399999999999E-4	1.4423159999999999E-3	induced
background	chrX	96116020	96116330	311	*	46263	Promoter (<=1kb)	245526	ENSMUST00000033556	0	Promoter	chrX	96116202	96125710	+	ENSMUSG00000031212	Pgr15l	4.5445838260000002	1.154611694	1.144991957	1.008401576	0.313261717	0.59237603599999999	no change
background	chr2	31458726	31459672	947	*	21669	Promoter (2-3kb)	320267	ENSMUST00000113482	-2991	Promoter	chr2	31462663	31507538	+	ENSMUSG00000026843	Fubp3	806.42429990000005	0.45905463200000002	0.153941035	2.9820160260000002	2.8635700000000002E-3	1.6724626999999999E-2	induced
background	chr4	44751792	44752434	643	*	28114	Exon (ENSMUST00000118271.2/ENSMUST00000118271.2, exon 1 of 1)	319885	ENSMUST00000154121	-3443	Gene Body	chr4	44755877	44932215	+	ENSMUSG00000035649	Zcchc7	1523.4768059999999	-0.31704639000000001	0.15713899000000001	-2.0176175879999998	4.3631103999999997E-2	0.15340630799999999	no change
background	chr5	91038820	91039514	695	*	32280	Promoter (<=1kb)	14825	ENSMUST00000031327	0	Promoter	chr5	91039100	91040974	+	ENSMUSG00000029380	Cxcl1	38.160414580000001	5.6742580580000004	0.84555683599999998	6.7106761080000004	1.93724683396226e-11	6.32241004803987e-10	induced
background	chr14	74596458	74597260	803	*	13161	Intron (ENSMUST00000226927.2/74425, intron 1 of 4)	74425	ENSMUST00000226927	3491	Gene Body	chr14	74592967	74607181	+	ENSMUSG00000115845	4933402J15Rik	NA	NA	NA	NA	NA	NA	undetected
background	chr11	72144668	72145273	606	*	6199	Intron (ENSMUST00000021161.14/237831, intron 6 of 11)	73366	ENSMUST00000147937	-11974	Gene Body	chr11	72156905	72160351	+	ENSMUSG00000086951	1700051A21Rik	NA	NA	NA	NA	NA	NA	undetected
background	chr4	44081419	44084981	3563	*	28060	Promoter (<=1kb)	50798	ENSMUST00000030201	0	Promoter	chr4	44034075	44084177	-	ENSMUSG00000028479	Gne	1025.0267449999999	-0.300686116	0.141202196	-2.1294719569999998	3.3215232999999997E-2	0.124058021	no change
background	chr2	136553148	136554552	1405	*	23378	Promoter (<=1kb)	20614	ENSMUST00000028727	-821	Promoter	chr2	136555373	136624348	+	ENSMUSG00000027273	Snap25	33883.680630000003	-0.99656879399999998	0.16307824600000001	-6.1109854930000003	9.90177675170356e-10	2.62343074228771e-08	repressed
background	chr18	81972143	81974891	2749	*	19631	Promoter (1-2kb)	102632441	ENSMUST00000242876	-1484	Promoter	chr18	81956345	81977851	-	ENSMUSG00000120297	Gm30513	NA	NA	NA	NA	NA	NA	undetected
background	chr2	152352582	152354009	1428	*	23671	Promoter (<=1kb)	654457	ENSMUST00000099205	0	Promoter	chr2	152349718	152353612	-	ENSMUSG00000074680	Defb26	NA	NA	NA	NA	NA	NA	undetected
background	chr1	186784357	186784550	194	*	2218	Intron (ENSMUST00000183819.8/74717, intron 9 of 10)	105244050	ENSMUST00000162615	72012	Gene Body	chr1	186853066	186857210	-	ENSMUSG00000089947	Gm15509	NA	NA	NA	NA	NA	NA	undetected
background	chr15	91557247	91557756	510	*	14749	Promoter (<=1kb)	66725	ENSMUST00000060642	0	Promoter	chr15	91557378	91700323	+	ENSMUSG00000036273	Lrrk2	1552.81186	-0.21840974099999999	0.222134732	-0.98323093800000005	0.32549379099999998	0.60460895599999998	no change
background	chr2	103799739	103801520	1782	*	22666	Promoter (<=1kb)	16909	ENSMUST00000123437	0	Promoter	chr2	103788331	103812223	+	ENSMUSG00000032698	Lmo2	730.36826140000005	0.72556876699999995	0.17434486499999999	4.1616870459999999	3.15905090355495e-05	3.39857E-4	induced
background	chr5	68279704	68280499	796	*	31981	Intron (ENSMUST00000094715.9/433899, intron 2 of 3)	433899	ENSMUST00000094715	90526	Gene Body	chr5	68189178	68323741	+	ENSMUSG00000068082	Grxcr1	NA	NA	NA	NA	NA	NA	undetected
background	chr12	30109691	30109977	287	*	8291	Promoter (<=1kb)	105244821	ENSMUST00000138626	35	Promoter	chr12	30109656	30112112	+	ENSMUSG00000085472	Gm15691	NA	NA	NA	NA	NA	NA	undetected
background	chr10	18707523	18707734	212	*	2598	Promoter (<=1kb)	73968	ENSMUST00000215429	0	Promoter	chr10	18672554	18708203	-	ENSMUSG00000110737	4930444F02Rik	NA	NA	NA	NA	NA	NA	undetected
background	chr2	114683836	114684583	748	*	22838	Promoter (<=1kb)	102633438	ENSMUST00000144368	0	Promoter	chr2	114684377	114874461	+	ENSMUSG00000085222	Gm13974	3.3241394249999998	0.58778262599999997	1.3116575319999999	0.44812202200000001	0.65406513499999996	0.85288923000000005	no change
background	chr17	73341100	73341252	153	*	18164	Promoter (2-3kb)	102632391	ENSMUST00000242439	-2827	Promoter	chr17	73303746	73345252	+	ENSMUSG00000120305	Gm30476	NA	NA	NA	NA	NA	NA	undetected
background	chr7	43451597	43452323	727	*	37512	Exon (ENSMUST00000085461.4/259277, exon 4 of 5)	259277	ENSMUST00000206465	307	Gene Body	chr7	43447001	43453250	+	ENSMUSG00000064023	Klk8	468.53238599999997	0.108707902	0.15508064199999999	0.70097660399999995	0.48331761600000001	0.73989710799999997	no change
background	chr5	139698308	139699693	1386	*	34107	Promoter (<=1kb)	231830	ENSMUST00000165645	-934	Promoter	chr5	139692451	139722091	-	ENSMUSG00000036718	Micall2	155.6212056	2.197737976	0.37085925800000002	5.9260701400000002	3.10270105316902e-09	7.66314571979304e-08	induced
background	chr8	27058267	27059223	957	*	40489	Intron (ENSMUST00000210258.2/105243150, intron 1 of 1)	105243150	ENSMUST00000210258	10607	Gene Body	chr8	27039053	27083025	-	ENSMUSG00000110222	Gm39149	NA	NA	NA	NA	NA	NA	undetected
background	chr10	118936334	118936562	229	*	4143	Intron (ENSMUST00000187551.2/73400, intron 3 of 3)	73400	ENSMUST00000187551	7524	Gene Body	chr10	118928810	118939012	+	ENSMUSG00000100681	1700064J06Rik	NA	NA	NA	NA	NA	NA	undetected
background	chr9	98724185	98724908	724	*	45041	Promoter (<=1kb)	623166	ENSMUST00000170349	0	Promoter	chr9	98724556	98725438	+	ENSMUSG00000091080	Prr23a1	NA	NA	NA	NA	NA	NA	undetected
background	chr3	132842548	132843653	1106	*	27299	Exon (ENSMUST00000147041.10/77669, exon 10 of 14)	71793	ENSMUST00000160669	36400	Gene Body	chr3	132797601	132816749	+	ENSMUSG00000028016	Ints12	384.50506369999999	-4.0318830999999999E-2	0.18115890000000001	-0.222560586	0.82387751499999995	0.93566698999999998	no change
background	chr12	31456166	31456777	612	*	8311	Intron (ENSMUST00000167432.8/13487, intron 1 of 6)	13487	ENSMUST00000167432	15296	Gene Body	chr12	31440870	31523916	+	ENSMUSG00000001225	Slc26a3	9.4766187540000004	0.68261590299999997	0.87394093299999998	0.78107784800000002	0.43475670999999999	0.70200839699999995	no change
background	chr7	44197993	44198399	407	*	37548	Promoter (<=1kb)	18971	ENSMUST00000049343	0	Promoter	chr7	44182170	44198273	-	ENSMUSG00000038644	Pold1	230.3324604	1.575093766	0.245501422	6.4158233920000001	1.40063746168054e-10	4.13431651926992e-09	induced
background	chr6	87323080	87324540	1461	*	35555	3' UTR	66283	ENSMUST00000032129	3384	Gene Body	chr6	87322632	87327924	-	ENSMUSG00000030050	Gkn1	NA	NA	NA	NA	NA	NA	undetected
background	chr14	8065716	8067537	1822	*	11850	Intron (ENSMUST00000215479.2/ENSMUST00000215479.2, intron 1 of 1)	16188	ENSMUST00000224415	52605	Gene Body	chr14	8113752	8123488	-	ENSMUSG00000068758	Il3ra	79.413766219999999	3.2885085599999999	0.40336703600000001	8.1526457610000005	3.56047403937059e-16	1.93955991408255e-14	induced
background	chr18	64450203	64451750	1548	*	19105	Intron (ENSMUST00000235475.2/73588, intron 1 of 2)	73588	ENSMUST00000235475	15027	Gene Body	chr18	64290792	64466887	-	ENSMUSG00000086128	St8sia3os	8.7979594710000004	-1.479229586	0.92094090100000003	-1.6062155389999999	0.10822656	0.29917052799999999	no change
background	chr10	74858229	74858508	280	*	3330	3' UTR	71236	ENSMUST00000159994	9852	Gene Body	chr10	74793309	74868418	-	ENSMUSG00000009070	Rsph14	5.0028887470000001	1.1495858729999999	1.0361617190000001	1.1094656869999999	0.26722933900000001	0.54090532999999996	no change
background	chr6	36363061	36367684	4624	*	34785	Promoter (<=1kb)	243764	ENSMUST00000172278	0	Promoter	chr6	36365019	36505349	+	ENSMUSG00000045613	Chrm2	332.38994300000002	-1.0602025820000001	0.18889604400000001	-5.6126245900000002	1.99280628302608e-08	4.31809266264031e-07	repressed
background	chr9	22010025	22014138	4114	*	43154	Promoter (<=1kb)	12797	ENSMUST00000214601	0	Promoter	chr9	22010512	22020926	+	ENSMUSG00000001349	Cnn1	29.104375489999999	1.4948255050000001	0.86170844000000002	1.734723064	8.2789869000000002E-2	0.247647331	no change
background	chr7	4242885	4243854	970	*	36865	Intron (ENSMUST00000117550.2/232801, intron 4 of 5)	232801	ENSMUST00000117550	2132	Gene Body	chr7	4240753	4246462	+	ENSMUSG00000070873	Lilra5	3.856690628	0.79810695300000001	1.295820081	0.61590877099999997	0.53795473299999996	0.78125138199999999	no change
background	chr6	55321692	55323116	1425	*	35178	Exon (ENSMUST00000004774.4/11826, exon 2 of 4)	11826	ENSMUST00000004774	8275	Gene Body	chr6	55313417	55325540	+	ENSMUSG00000004655	Aqp1	47.638637090000003	2.3397097100000002	0.70055749099999998	3.33978259	8.3843999999999998E-4	5.9011719999999997E-3	induced
background	chr4	43370084	43371127	1044	*	28030	3' UTR	100213	ENSMUST00000035645	-10852	Gene Body	chr4	43381979	43427088	+	ENSMUSG00000035969	Rusc2	2318.1791790000002	-3.7892909000000002E-2	0.129273741	-0.29312146700000002	0.76942930899999995	0.91196257599999997	no change
background	chr5	121005972	121009338	3367	*	33539	Exon (ENSMUST00000072476.13/246729, exon 4 of 6)	246729	ENSMUST00000171820	6471	Gene Body	chr5	120999484	121011569	+	ENSMUSG00000001168	Oas1h	NA	NA	NA	NA	NA	NA	undetected
background	chr4	124593074	124595471	2398	*	29578	Promoter (<=1kb)	14201	ENSMUST00000106199	0	Promoter	chr4	124594494	124602404	+	ENSMUSG00000032643	Fhl3	47.733317589999999	2.037444238	0.450400105	4.5236317990000003	6.07874364753782e-06	7.96219797140864e-05	induced
background	chr3	34007969	34010793	2825	*	26013	Exon (ENSMUST00000200282.2/ENSMUST00000200282.2, exon 1 of 1)	115486191	ENSMUST00000104371	2556	Gene Body	chr3	34013218	34013349	-	ENSMUSG00000119872	Gm23175	NA	NA	NA	NA	NA	NA	undetected
background	chr8	120387104	120389153	2050	*	42700	Intron (ENSMUST00000212465.2/102634871, intron 3 of 3)	67866	ENSMUST00000212901	-3951	Gene Body	chr8	120393104	120414961	+	ENSMUSG00000023336	Wfdc1	162.9111896	-0.32699054900000002	0.291881169	-1.1202865529999999	0.26259167	0.53554735099999995	no change
background	chr6	54015921	54017505	1585	*	35136	Promoter (<=1kb)	69993	ENSMUST00000138930	0	Promoter	chr6	54016539	54278795	+	ENSMUSG00000004633	Chn2	597.90092349999998	1.167062338	0.14925438899999999	7.8192832140000004	5.3124965471893e-15	2.54650327913297e-13	induced
background	chr7	24335288	24341220	5933	*	37026	Promoter (<=1kb)	102640044	ENSMUST00000180699	0	Promoter	chr7	24330570	24337341	-	ENSMUSG00000097215	Gm26550	NA	NA	NA	NA	NA	NA	undetected
background	chrX	73174014	73174447	434	*	46221	Intron (ENSMUST00000033771.11/14539, intron 1 of 5)	14539	ENSMUST00000135307	2927	Gene Body	chrX	73171070	73194366	+	ENSMUSG00000031394	Opn1mw	4.3849241049999996	-0.33455109900000002	1.461618428	-0.22889086	0.81895374499999996	0.93294718899999995	no change
background	chrX	59222752	59225378	2627	*	46151	Promoter (<=1kb)	109904	ENSMUST00000063507	0	Promoter	chrX	59101316	59224449	-	ENSMUSG00000031139	Mcf2	217.3682321	-0.72824202900000001	0.26516843600000001	-2.7463375349999999	6.0264730000000001E-3	3.1279700000000001E-2	repressed
background	chr6	51378387	51379714	1328	*	34964	Exon (ENSMUST00000205236.2/ENSMUST00000205236.2, exon 1 of 2)	625167	ENSMUST00000204678	21697	Gene Body	chr6	51356676	51370385	+	ENSMUSG00000107660	Gm6559	4.9975239729999998	5.7188762999999997E-2	1.115986591	5.1245026999999999E-2	0.95913027299999998	0.98628338699999996	no change
background	chr10	81167943	81169204	1262	*	3508	5' UTR	21390	ENSMUST00000220312	3378	Gene Body	chr10	81164565	81171006	+	ENSMUSG00000034881	Tbxa2r	22.679645220000001	-0.41463010500000003	0.53453189700000003	-0.77568823799999997	0.43793308600000003	0.70386157100000002	no change
background	chr11	100004514	100004908	395	*	7360	Promoter (1-2kb)	16673	ENSMUST00000127883	-1582	Promoter	chr11	99996597	100002932	-	ENSMUSG00000086702	Gm12347	NA	NA	NA	NA	NA	NA	undetected
background	chr6	65546836	65547553	718	*	35239	Intron (ENSMUST00000212402.2/414084, intron 2 of 10)	414084	ENSMUST00000114236	-19829	Gene Body	chr6	65502297	65611024	+	ENSMUSG00000044162	Tnip3	13.23852799	5.7774378940000002	1.2800656050000001	4.5133920249999999	6.37989370295875e-06	8.32671840927138e-05	induced
background	chr7	48768685	48771265	2581	*	37674	Intron (ENSMUST00000183659.8/78286, intron 2 of 39)	108167511	ENSMUST00000208636	12759	Gene Body	chr7	48772082	48809567	-	ENSMUSG00000108950	9130015G15Rik	NA	NA	NA	NA	NA	NA	undetected
background	chr15	38939661	38940981	1321	*	13829	Promoter (<=1kb)	68588	ENSMUST00000067072	0	Promoter	chr15	38940327	38950516	+	ENSMUSG00000054196	Cthrc1	122.9083881	0.41317748100000001	0.25354321400000002	1.6296136450000001	0.103183179	0.28909541999999999	no change
background	chr1	34591093	34591639	547	*	135	3' UTR	21756	ENSMUST00000190790	5553	Gene Body	chr1	34583049	34600024	-	ENSMUSG00000037529	Prss40	NA	NA	NA	NA	NA	NA	undetected
background	chr6	94597035	94598485	1451	*	35831	Exon (ENSMUST00000204645.3/16206, exon 9 of 20)	102466992	ENSMUST00000183891	-13639	Gene Body	chr6	94583345	94583396	-	ENSMUSG00000098531	Mir7041	NA	NA	NA	NA	NA	NA	undetected
background	chr8	10738066	10738986	921	*	40109	Promoter (<=1kb)	108167577	ENSMUST00000207379	118	Promoter	chr8	10737948	10741713	+	ENSMUSG00000109432	Gm44785	NA	NA	NA	NA	NA	NA	undetected
background	chr11	95847588	95850867	3280	*	7122	3' UTR	100526468	ENSMUST00000175617	3342	Gene Body	chr11	95854118	95854209	-	ENSMUSG00000093358	Mir3063	NA	NA	NA	NA	NA	NA	undetected
background	chr4	133963094	133963639	546	*	30076	Promoter (<=1kb)	194231	ENSMUST00000124181	0	Promoter	chr4	133955352	133965710	-	ENSMUSG00000028841	Cnksr1	4.9215867959999997	4.691059299	1.6013608029999999	2.9294205839999998	3.3959459999999999E-3	1.9300204000000001E-2	induced
background	chr17	50496801	50497254	454	*	17645	5' UTR	76438	ENSMUST00000156094	271	Gene Body	chr17	50299285	50497702	-	ENSMUSG00000039316	Rftn1	773.33803929999999	0.39984880699999997	0.18966443999999999	2.1081906930000001	3.5014497999999998E-2	0.12923790900000001	no change
background	chr14	55205102	55205639	538	*	12596	Promoter (<=1kb)	791403	ENSMUST00000181782	-465	Promoter	chr14	55205795	55229058	+	ENSMUSG00000097652	Mhrt	9.5325273169999996	-0.223437304	0.95882237800000003	-0.23303305099999999	0.81573574100000001	0.93183092700000003	no change
background	chr15	51152399	51153262	864	*	13848	Intron (ENSMUST00000226948.2/100502643, intron 2 of 5)	100502643	ENSMUST00000226948	105744	Gene Body	chr15	51095036	51259006	-	ENSMUSG00000115654	Gm19303	NA	NA	NA	NA	NA	NA	undetected
background	chr7	99388615	99389443	829	*	38356	Exon (ENSMUST00000207139.2/ENSMUST00000207139.2, exon 1 of 1)	259066	ENSMUST00000098264	4263	Gene Body	chr7	99379480	99385606	+	ENSMUSG00000073998	Or2at4	NA	NA	NA	NA	NA	NA	undetected
background	chr1	151591774	151592915	1142	*	1594	Intron (ENSMUST00000148810.8/63913, intron 13 of 13)	102640772	ENSMUST00000243781	37854	Gene Body	chr1	151609097	151631056	-	ENSMUSG00000100594	2810414N06Rik	58.703611369999997	0.150481477	0.33942578000000001	0.44334133199999998	0.65751886400000004	0.85524992399999999	no change
background	chr13	22164341	22169933	5593	*	9785	Promoter (<=1kb)	195236	ENSMUST00000117882	0	Promoter	chr13	22165364	22172904	+	ENSMUSG00000016982	Pom121l2	NA	NA	NA	NA	NA	NA	undetected
background	chr14	49762737	49763449	713	*	12527	Promoter (<=1kb)	75288	ENSMUST00000138884	0	Promoter	chr14	49535976	49763503	-	ENSMUSG00000021852	Slc35f4	388.68354169999998	-0.92442422800000001	0.24263554900000001	-3.8099290610000001	1.3900699999999999E-4	1.258922E-3	repressed
background	chr4	105014979	105016258	1280	*	28912	5' UTR	67916	ENSMUST00000064139	435	Gene Body	chr4	105014544	105089961	+	ENSMUSG00000028517	Plpp3	5036.3903659999996	0.17869943599999999	0.13910106699999999	1.284673373	0.19890644699999999	0.44979279	no change
background	chr12	85586666	85586849	184	*	8939	Intron (ENSMUST00000220590.2/102634795, intron 2 of 2)	102634795	ENSMUST00000220590	10294	Gene Body	chr12	85570885	85602368	+	ENSMUSG00000120232	Gm56557	64.917103350000005	0.60921097400000002	0.30989006499999999	1.965893855	4.9310872999999998E-2	0.16843835900000001	no change
background	chr18	84703711	84703967	257	*	19727	Promoter (<=1kb)	66054	ENSMUST00000025546	0	Promoter	chr18	84685590	84703827	-	ENSMUSG00000024644	Cndp2	666.22834390000003	0.70689413099999998	0.17421565899999999	4.057580905	4.95836427783228e-05	5.0668499999999999E-4	induced
background	chr11	100640283	100640741	459	*	7391	Exon (ENSMUST00000107361.9/380728, exon 9 of 17)	380728	ENSMUST00000107361	9825	Gene Body	chr11	100631202	100650768	-	ENSMUSG00000035355	Kcnh4	35.8854902	-0.54557323099999999	0.41656292499999997	-1.3097018439999999	0.19029672	0.43752032200000002	no change
background	chr8	105432729	105433633	905	*	41831	Exon (ENSMUST00000212733.3/ENSMUST00000212733.3, exon 4 of 12)	102022	ENSMUST00000034346	-27002	Gene Body	chr8	105460635	105468266	+	ENSMUSG00000055730	Ces2a	NA	NA	NA	NA	NA	NA	undetected
background	chr5	44104615	44106812	2198	*	31834	Exon (ENSMUST00000200632.2/ENSMUST00000200632.2, exon 1 of 1)	14181	ENSMUST00000061299	32294	Gene Body	chr5	44136200	44139121	-	ENSMUSG00000048373	Fgfbp1	63.72901813	-0.54287303200000003	1.2236465999999999	-0.44365181199999998	0.65729433999999998	0.85513947300000004	no change
background	chr13	18301208	18301767	560	*	9731	Intron (ENSMUST00000139064.11/218030, intron 9 of 9)	73992	ENSMUST00000220795	-26421	Gene Body	chr13	18259532	18274818	-	ENSMUSG00000113470	4930448F12Rik	NA	NA	NA	NA	NA	NA	undetected
background	chr6	122586223	122587004	782	*	36368	Promoter (<=1kb)	14562	ENSMUST00000204882	0	Promoter	chr6	122582362	122587046	-	ENSMUSG00000030117	Gdf3	NA	NA	NA	NA	NA	NA	undetected
background	chr4	86793142	86795183	2042	*	28700	Intron (ENSMUST00000045224.14/230379, intron 1 of 5)	230379	ENSMUST00000128712	491	Gene Body	chr4	86792633	86853059	+	ENSMUSG00000038007	Acer2	245.77797480000001	0.22238580099999999	0.253925081	0.87579297	0.38114259299999997	0.65723737500000001	no change
background	chr2	50196434	50197365	932	*	21929	Intron (ENSMUST00000138528.3/100502624, intron 1 of 2)	100502624	ENSMUST00000228816	9517	Gene Body	chr2	50186458	50373706	+	ENSMUSG00000085862	Gm13483	138.23101729999999	-0.19893650700000001	0.285040338	-0.69792405000000002	0.48522469299999998	0.74108523500000001	no change
background	chr19	47744118	47744606	489	*	20613	Promoter (<=1kb)	102465883	ENSMUST00000185078	-522	Promoter	chr19	47743461	47743596	-	ENSMUSG00000099069	Mir8090	NA	NA	NA	NA	NA	NA	undetected
background	chr19	23424530	23426700	2171	*	19990	Promoter (<=1kb)	71738	ENSMUST00000036069	0	Promoter	chr19	23279973	23425806	-	ENSMUSG00000033207	Mamdc2	688.09946679999996	2.0300804600000002	0.153490349	13.226111420000001	6.20137206492683e-40	1.7050262967946e-37	induced
background	chr1	176344563	176344780	218	*	1946	Intron (ENSMUST00000194241.2/102640488, intron 2 of 3)	102640488	ENSMUST00000194241	10059	Gene Body	chr1	176257628	176354839	-	ENSMUSG00000104021	Gm36536	NA	NA	NA	NA	NA	NA	undetected
background	chr14	48055804	48059529	3726	*	12419	Intron (ENSMUST00000226509.2/102638914, intron 2 of 3)	105245749	ENSMUST00000226126	-12998	Gene Body	chr14	48028415	48042900	-	ENSMUSG00000115215	Gm41148	NA	NA	NA	NA	NA	NA	undetected
background	chr19	6449600	6453987	4388	*	19813	Promoter (<=1kb)	19395	ENSMUST00000113468	0	Promoter	chr19	6449370	6465246	+	ENSMUSG00000032946	Rasgrp2	177.16967310000001	-0.84856458599999995	0.288167173	-2.9446955240000001	3.232726E-3	1.8546175000000002E-2	repressed
background	chr5	44563288	44564068	781	*	31842	Exon (ENSMUST00000198713.2/ENSMUST00000198713.2, exon 1 of 1)	102639787	ENSMUST00000199005	20866	Gene Body	chr5	44570134	44589024	-	ENSMUSG00000104800	Gm36017	NA	NA	NA	NA	NA	NA	undetected
background	chr19	6693478	6694103	626	*	19830	Intron (ENSMUST00000137405.2/ENSMUST00000137405.2, intron 1 of 1)	20521	ENSMUST00000113451	-100416	Gene Body	chr19	6585875	6593062	-	ENSMUSG00000061742	Slc22a12	14.84418977	1.4404767190000001	0.66075817999999997	2.1800361509999999	2.9254782E-2	0.112302603	no change
background	chr14	118446135	118453149	7015	*	13388	Promoter (<=1kb)	71298	ENSMUST00000227898	0	Promoter	chr14	118446790	118452707	+	ENSMUSG00000115774	4933431J24Rik	NA	NA	NA	NA	NA	NA	undetected
background	chr17	32954836	32955720	885	*	17057	Intron (ENSMUST00000234135.2/ENSMUST00000234135.2, intron 2 of 2)	106648	ENSMUST00000008801	50183	Gene Body	chr17	32904601	32922326	+	ENSMUSG00000073424	Cyp4f15	204.6998533	-1.9107476839999999	0.39166016399999998	-4.878585728	1.06849221182241e-06	1.6537513022492e-05	repressed
background	chr7	119393215	119393763	549	*	38906	Promoter (<=1kb)	434234	ENSMUST00000033218	0	Promoter	chr7	119393229	119448166	+	ENSMUSG00000030924	Rexo5	80.628647849999993	1.276100067	0.493716288	2.5846829410000001	9.7468580000000006E-3	4.6467805000000001E-2	induced
background	chr8	13835523	13835882	360	*	40314	Promoter (<=1kb)	67031	ENSMUST00000043767	0	Promoter	chr8	13835615	13849193	+	ENSMUSG00000038398	Upf3a	814.06533850000005	3.5476031999999998E-2	0.13973413600000001	0.25388236199999997	0.79958644199999995	0.92507194999999998	no change
background	chr7	25274712	25275305	594	*	37066	Downstream (<=300bp)	102631623	ENSMUST00000206036	1918	Distal Intergenic	chr7	25276499	25277223	-	ENSMUSG00000108579	Gm29918	NA	NA	NA	NA	NA	NA	undetected
background	chr13	28848700	28849229	530	*	9840	Intron (ENSMUST00000241854.1/72518, intron 6 of 10)	102466635	ENSMUST00000184136	45627	Gene Body	chr13	28894764	28894856	-	ENSMUSG00000099158	Mir6368	NA	NA	NA	NA	NA	NA	undetected
background	chr5	7394036	7395258	1223	*	31220	Promoter (<=1kb)	207618	ENSMUST00000200317	0	Promoter	chr5	6819010	7394756	-	ENSMUSG00000092094	Zfp804b	58.799749230000003	-0.72685422099999997	0.34434121000000001	-2.1108545809999999	3.4784812999999998E-2	0.12858556400000001	no change
background	chr6	97182534	97182837	304	*	35888	Promoter (<=1kb)	22200	ENSMUST00000089287	0	Promoter	chr6	97160631	97182608	-	ENSMUSG00000030061	Uba3	2737.071238	-0.144959538	0.12698865100000001	-1.141515697	0.25365538399999998	0.52462845700000005	no change
background	chr2	25671586	25676928	5343	*	21369	Promoter (<=1kb)	620858	ENSMUST00000211245	0	Promoter	chr2	25672269	25677034	+	ENSMUSG00000085484	Gm13539	NA	NA	NA	NA	NA	NA	undetected
background	chr8	12757918	12759413	1496	*	40277	Exon (ENSMUST00000151188.2/100038554, exon 4 of 4)	100038554	ENSMUST00000151188	9714	Gene Body	chr8	12756941	12769541	-	ENSMUSG00000074469	Gm15348	NA	NA	NA	NA	NA	NA	undetected
background	chr10	127599333	127600467	1135	*	4384	Intron (ENSMUST00000073639.6/107605, intron 2 of 3)	103142	ENSMUST00000128247	3677	Gene Body	chr10	127595656	127628563	+	ENSMUSG00000099009	Rdh16f1	5.092531353	5.6930210710000004	3.9149041279999999	1.454191695	0.14589316699999999	0.36867341100000001	no change
background	chr7	27465733	27465999	267	*	37100	Intron (ENSMUST00000208208.3/100043229, intron 1 of 2)	100043229	ENSMUST00000208208	657	Gene Body	chr7	27460941	27480834	+	ENSMUSG00000121480	Gm74115	28.49092911	1.1560921900000001	0.62081140599999995	1.862227689	6.2571003E-2	0.200988572	no change
background	chr1	34714676	34719404	4729	*	139	Promoter (<=1kb)	226970	ENSMUST00000159747	0	Promoter	chr1	34717269	34852390	+	ENSMUSG00000037509	Arhgef4	7153.6118109999998	-0.51882308200000005	0.160288128	-3.236815403	1.2087160000000001E-3	8.0647459999999994E-3	repressed
background	chr2	159867387	159868679	1293	*	24075	Exon (ENSMUST00000140319.2/71613, exon 3 of 4)	71613	ENSMUST00000140319	8814	Gene Body	chr2	159858505	159896195	+	ENSMUSG00000086653	9130015L21Rik	NA	NA	NA	NA	NA	NA	undetected
background	chrX	9065485	9067144	1660	*	45864	Promoter (<=1kb)	236285	ENSMUST00000069763	0	Promoter	chrX	9066141	9134324	+	ENSMUSG00000047344	Lancl3	223.19122010000001	-0.98478944000000002	0.21765996400000001	-4.5244399609999997	6.0555639493656e-06	7.94254526284029e-05	repressed
background	chr16	13339187	13340097	911	*	15322	Promoter (<=1kb)	70100	ENSMUST00000186717	-216	Promoter	chr16	13331995	13338971	-	ENSMUSG00000099411	2310015D24Rik	NA	NA	NA	NA	NA	NA	undetected
background	chr10	67405572	67409341	3770	*	3277	Promoter (<=1kb)	105245193	ENSMUST00000219752	0	Promoter	chr10	67403807	67417804	-	ENSMUSG00000112141	4930563J15Rik	NA	NA	NA	NA	NA	NA	undetected
background	chr1	9770219	9770620	402	*	24	Promoter (<=1kb)	17864	ENSMUST00000088658	0	Promoter	chr1	9737640	9770434	-	ENSMUSG00000025912	Mybl1	239.571686	1.559218869	0.20839819600000001	7.4819211289999998	7.3243901475353e-14	3.12078986052293e-12	induced
background	chr10	60181766	60183387	1622	*	3015	Promoter (<=1kb)	74048	ENSMUST00000020301	0	Promoter	chr10	60182630	60208463	+	ENSMUSG00000020101	Vsir	1893.458437	2.0106653159999999	0.15082488399999999	13.331124559999999	1.52580176765947e-40	4.40276898184829e-38	induced
background	chr9	14994132	14994908	777	*	43089	Intron (ENSMUST00000159985.2/244698, intron 8 of 19)	244698	ENSMUST00000159985	28496	Gene Body	chr9	14963137	15023404	-	ENSMUSG00000031936	Hephl1	NA	NA	NA	NA	NA	NA	undetected
background	chr11	3907353	3908158	806	*	4418	Intron (ENSMUST00000042344.2/ENSMUST00000042344.2, intron 1 of 1)	64934	ENSMUST00000020705	-5817	Gene Body	chr11	3913975	3930004	+	ENSMUSG00000020430	Pes1	1245.340187	9.8157090000000006E-3	0.16093907099999999	6.0990218999999998E-2	0.95136699899999999	0.98321544699999996	no change
background	chr6	83508644	83509234	591	*	35416	Intron (ENSMUST00000075161.12/11468, intron 1 of 8)	11468	ENSMUST00000121731	-3672	Gene Body	chr6	83489887	83513247	-	ENSMUSG00000059430	Actg2	1.6360748540000001	0.24435720799999999	2.576544841	9.4839105000000007E-2	0.92444262499999996	0.97327724599999998	no change
background	chr5	66317867	66318555	689	*	31932	Intron (ENSMUST00000180652.3/102635521, intron 4 of 5)	115490245	ENSMUST00000175517	3450	Gene Body	chr5	66321899	66322005	-	ENSMUSG00000093258	Gm22929	NA	NA	NA	NA	NA	NA	undetected
background	chr15	27680761	27681952	1192	*	13756	Promoter (<=1kb)	223433	ENSMUST00000226170	0	Promoter	chr15	27655155	27681665	-	ENSMUSG00000056069	Otulinl	697.60932030000004	0.138293577	0.143163075	0.96598635399999999	0.33405100900000001	0.613883764	no change
background	chr7	24284257	24286245	1989	*	37022	Promoter (<=1kb)	66071	ENSMUST00000077191	-723	Promoter	chr7	24286968	24308350	+	ENSMUSG00000064254	Ethe1	248.40758930000001	0.36770630500000001	0.202151739	1.818961872	6.8917247000000001E-2	0.21601680500000001	no change
background	chr3	67281225	67282714	1490	*	26411	Promoter (<=1kb)	17349	ENSMUST00000077916	0	Promoter	chr3	67281430	67307336	+	ENSMUSG00000048416	Mlf1	41.866593969999997	1.6182789660000001	0.474887265	3.407711865	6.5510000000000004E-4	4.7850230000000002E-3	induced
background	chr6	92793364	92793777	414	*	35816	Promoter (<=1kb)	74516	ENSMUST00000057977	0	Promoter	chr6	92793401	92824155	+	ENSMUSG00000048636	A730049H05Rik	8.093402609	0.30107409800000001	0.90191847000000003	0.33381520399999998	0.73851900999999998	0.89648127200000005	no change
background	chr19	59208114	59210163	2050	*	20931	5' UTR	332396	ENSMUST00000065204	468	Gene Body	chr19	59207646	59225806	+	ENSMUSG00000040901	Kcnk18	NA	NA	NA	NA	NA	NA	undetected
background	chr4	53785268	53787027	1760	*	28258	5' UTR	21350	ENSMUST00000030124	5563	Gene Body	chr4	53779705	53788712	+	ENSMUSG00000028417	Tal2	8.7376596679999992	0.38400083400000001	0.86251895000000001	0.44520857600000002	0.65616903000000004	0.85422992099999995	no change
background	chr18	75911622	75917523	5902	*	19278	Promoter (<=1kb)	73282	ENSMUST00000180957	0	Promoter	chr18	75914085	75915399	+	ENSMUSG00000097302	1700034B16Rik	NA	NA	NA	NA	NA	NA	undetected
background	chr17	71858675	71860186	1512	*	18091	Promoter (<=1kb)	70891	ENSMUST00000124001	0	Promoter	chr17	71859056	71896528	+	ENSMUSG00000052525	Spdya	19.03969399	0.10140168400000001	0.62206874000000001	0.16300720099999999	0.87051276499999997	0.95331885100000002	no change
background	chr15	44320133	44321992	1860	*	13842	Promoter (<=1kb)	192190	ENSMUST00000232355	0	Promoter	chr15	44320890	44464765	+	ENSMUSG00000038725	Pkhd1l1	29.845017590000001	1.0737409929999999	0.52338942499999996	2.0515144959999998	4.0216869000000002E-2	0.143866508	no change
background	chr9	100265454	100266662	1209	*	45129	Exon (ENSMUST00000213597.2/ENSMUST00000213597.2, exon 2 of 2)	102637635	ENSMUST00000214991	7242	Gene Body	chr9	100266255	100281711	-	ENSMUSG00000111258	Gm34397	NA	NA	NA	NA	NA	NA	undetected
background	chr8	3525769	3526552	784	*	40047	Promoter (<=1kb)	76406	ENSMUST00000161680	0	Promoter	chr8	3520862	3537181	+	ENSMUSG00000040340	Saxo5	NA	NA	NA	NA	NA	NA	undetected
background	chr9	120838185	120838343	159	*	45779	Intron (ENSMUST00000170406.8/209012, intron 5 of 7)	209012	ENSMUST00000169176	35655	Gene Body	chr9	120784417	121106263	-	ENSMUSG00000040936	Ulk4	149.28485800000001	0.44062166000000003	0.22581674199999999	1.9512355720000001	5.1029028999999997E-2	0.172507833	no change
background	chr6	38087965	38088237	273	*	34801	Promoter (1-2kb)	140494	ENSMUST00000114908	-1481	Promoter	chr6	38025418	38101521	-	ENSMUSG00000038600	Atp6v0a4	8.8249312050000004	-1.229487754	0.95911041799999996	-1.2819042839999999	0.19987622499999999	0.450936112	no change
background	chr5	65127050	65128145	1096	*	31913	Promoter (<=1kb)	100124451	ENSMUST00000103854	0	Promoter	chr5	65127661	65127738	+	ENSMUSG00000077042	Mir574	NA	NA	NA	NA	NA	NA	undetected
background	chr12	71355990	71357715	1726	*	8616	Promoter (<=1kb)	59036	ENSMUST00000061273	0	Promoter	chr12	71356658	71366881	+	ENSMUSG00000044548	Dact1	184.00453099999999	-0.78052521500000005	0.20831485899999999	-3.746853287	1.7906700000000001E-4	1.560622E-3	repressed
background	chr1	190839348	190839949	602	*	2440	Intron (ENSMUST00000194833.6/381319, intron 2 of 2)	381319	ENSMUST00000191621	6674	Gene Body	chr1	190830044	190841142	+	ENSMUSG00000026630	Batf3	17.516275159999999	0.60972808099999998	0.64496332599999995	0.945368608	0.34447072299999998	0.624215305	no change
background	chr13	98564813	98568779	3967	*	11473	Exon (ENSMUST00000186644.2/70090, exon 2 of 3)	70090	ENSMUST00000186644	2794	Gene Body	chr13	98560617	98571573	-	ENSMUSG00000099446	2310005E17Rik	NA	NA	NA	NA	NA	NA	undetected
background	chr14	47610595	47612134	1540	*	12406	Promoter (<=1kb)	16854	ENSMUST00000142734	0	Promoter	chr14	47605208	47623617	+	ENSMUSG00000050335	Lgals3	470.85358100000002	4.5117661250000003	0.56790936000000003	7.9445179899999996	1.94947334574852e-15	9.88094803278173e-14	induced
background	chr4	108022119	108023246	1128	*	29031	Promoter (<=1kb)	52430	ENSMUST00000052999	0	Promoter	chr4	108022634	108036505	+	ENSMUSG00000028601	Echdc2	480.81293620000002	-0.70239562200000005	0.19292963199999999	-3.6406829510000001	2.7191599999999998E-4	2.2392520000000002E-3	repressed
background	chr12	85814133	85815099	967	*	8946	Intron (ENSMUST00000040461.4/217721, intron 1 of 9)	217721	ENSMUST00000221585	-6505	Gene Body	chr12	85793313	85860359	+	ENSMUSG00000034258	Flvcr2	89.541877940000006	-3.0700557E-2	0.29909601299999999	-0.10264448800000001	0.91824513299999999	0.97072085600000002	no change
background	chrX	168491855	168493060	1206	*	46600	Intron (ENSMUST00000112107.8/17318, intron 1 of 9)	115489218	ENSMUST00000083782	-12960	Gene Body	chrX	168478777	168478895	-	ENSMUSG00000065716	Gm25651	NA	NA	NA	NA	NA	NA	undetected
background	chr1	55994846	55995048	203	*	285	Intron (ENSMUST00000189293.2/329159, intron 2 of 5)	329159	ENSMUST00000188040	-5025	Gene Body	chr1	55955317	56011928	+	ENSMUSG00000099950	9130227L01Rik	NA	NA	NA	NA	NA	NA	undetected
background	chr5	9089801	9090318	518	*	31224	Exon (ENSMUST00000225021.2/105244705, exon 3 of 3)	105244705	ENSMUST00000224996	4677	Gene Body	chr5	9084780	9143394	+	ENSMUSG00000114430	Gm40264	99.974311659999998	-9.0526846999999994E-2	0.28092676100000002	-0.322243585	0.74726816799999995	0.89996748999999998	no change
background	chr9	24603440	24604247	808	*	43187	Intron (ENSMUST00000133010.4/320752, intron 1 of 21)	320752	ENSMUST00000133010	3342	Gene Body	chr9	24468343	24607589	-	ENSMUSG00000085576	Dpy19l2	15.696105810000001	0.21430897199999999	0.72100355400000005	0.29723705299999997	0.76628553499999996	0.91071795300000002	no change
background	chr12	55045810	55046769	960	*	8444	Promoter (<=1kb)	217578	ENSMUST00000173529	0	Promoter	chr12	54940336	55061133	-	ENSMUSG00000035021	Baz1a	193.07168799999999	2.1951759420000001	0.27645371200000002	7.9404828030000001	2.01395775358452e-15	1.01548070537141e-13	induced
background	chr7	79511814	79513249	1436	*	38102	Promoter (1-2kb)	16790	ENSMUST00000206235	-1007	Promoter	chr7	79471551	79510807	-	ENSMUSG00000039062	Anpep	47.905904870000001	1.2491890109999999	0.58657296699999995	2.1296395879999999	3.3201380000000003E-2	0.124053977	no change
background	chr16	88303166	88303952	787	*	16049	Promoter (<=1kb)	239931	ENSMUST00000069549	0	Promoter	chr16	88302695	88303866	-	ENSMUSG00000055811	Cldn17	NA	NA	NA	NA	NA	NA	undetected
background	chr2	60371593	60373309	1717	*	22036	Intron (ENSMUST00000112525.5/18779, intron 1 of 29)	101055782	ENSMUST00000151931	-7792	Gene Body	chr2	60381101	60384267	+	ENSMUSG00000086578	Gm13583	NA	NA	NA	NA	NA	NA	undetected
background	chr3	85619472	85619665	194	*	26545	Intron (ENSMUST00000154148.8/99889, intron 3 of 9)	229488	ENSMUST00000094148	29031	Gene Body	chr3	85567368	85724598	-	ENSMUSG00000051000	Fhip1a	253.11396970000001	-0.68257274599999995	0.25361282800000001	-2.6913967689999998	7.1153520000000001E-3	3.5883337000000001E-2	repressed
background	chr12	8934482	8935207	726	*	8094	Intron (ENSMUST00000151816.3/319503, intron 1 of 2)	319503	ENSMUST00000218928	-7100	Gene Body	chr12	8923187	8943473	-	ENSMUSG00000042976	9930038B18Rik	2.524715177	-0.36028102499999998	1.8856193800000001	-0.19106773599999999	0.84847252500000003	0.94416913199999997	no change
background	chr16	23363243	23363907	665	*	15465	Intron (ENSMUST00000211460.2/67775, intron 4 of 4)	17174	ENSMUST00000089883	-23678	Gene Body	chr16	23268167	23339565	-	ENSMUSG00000022887	Masp1	451.25484840000001	1.0619123370000001	0.159320979	6.6652385990000003	2.64235719405741e-11	8.48115176911996e-10	induced
background	chr13	21540022	21542018	1997	*	9761	Exon (ENSMUST00000239209.2/ENSMUST00000239209.2, exon 1 of 3)	22758	ENSMUST00000225545	-4972	Gene Body	chr13	21546990	21556459	+	ENSMUSG00000036721	Zscan12	285.21995909999998	-6.3417037999999995E-2	0.18196716900000001	-0.34850812799999997	0.72745861099999998	0.89155305299999998	no change
background	chr10	95663943	95664762	820	*	3969	Promoter (2-3kb)	102636491	ENSMUST00000209662	-2042	Promoter	chr10	95659830	95678792	-	ENSMUSG00000110353	Gm33543	4.815172188	7.5704286999999995E-2	1.2033559819999999	6.2910965999999999E-2	0.949837402	0.982609018	no change
background	chr13	111819059	111819404	346	*	11633	Intron (ENSMUST00000231273.2/218613, intron 1 of 5)	218613	ENSMUST00000231273	1546	Gene Body	chr13	111817513	111855130	+	ENSMUSG00000032727	Mier3	1220.821522	-0.493985008	0.142246859	-3.472730511	5.1519200000000004E-4	3.8898359999999998E-3	repressed
background	chr7	44145646	44146372	727	*	37543	Promoter (<=1kb)	69683	ENSMUST00000118808	0	Promoter	chr7	44139361	44145953	-	ENSMUSG00000008140	Emc10	2181.990362	-0.145077975	0.12791182800000001	-1.13420297	0.25670941899999999	0.52787266600000005	no change
background	chr4	155553440	155555167	1728	*	31180	Promoter (<=1kb)	69671	ENSMUST00000131599	0	Promoter	chr4	155553571	155555315	+	ENSMUSG00000023153	Tmem52	47.41406654	1.9663619919999999	0.43323348900000003	4.5388042280000001	5.65741292660361e-06	7.44713831675409e-05	induced
background	chr10	62897845	62898191	347	*	3235	Intron (ENSMUST00000219687.2/68371, intron 3 of 3)	68371	ENSMUST00000178684	484	Gene Body	chr10	62895941	62913741	+	ENSMUSG00000112129	Pbld1	20.317461309999999	-0.38160639200000002	0.61715222300000006	-0.61833430599999994	0.53635499200000003	0.77966631200000003	no change
background	chr15	79362524	79364431	1908	*	14261	Exon (ENSMUST00000229365.2/ENSMUST00000229365.2, exon 1 of 1)	27373	ENSMUST00000230599	-22757	Gene Body	chr15	79302056	79339767	-	ENSMUSG00000022433	Csnk1e	1695.1663229999999	-3.3506611999999998E-2	0.122420402	-0.27370120799999997	0.78431424999999999	0.91803535199999997	no change
background	chr18	63537306	63537557	252	*	19095	Intron (ENSMUST00000183218.3/105246467, intron 1 of 2)	105246467	ENSMUST00000235841	4958	Gene Body	chr18	63532285	63554268	+	ENSMUSG00000097980	Gm26972	NA	NA	NA	NA	NA	NA	undetected
background	chr1	181430736	181431570	835	*	1999	Intron (ENSMUST00000208001.2/240960, intron 8 of 83)	240960	ENSMUST00000238412	21218	Gene Body	chr1	181404124	181643339	+	ENSMUSG00000047369	Dnah14	47.426922769999997	-3.1528181640000001	0.60827430100000002	-5.1832177640000001	2.18090151742293e-07	3.89223477181714e-06	repressed
background	chr7	78798392	78798947	556	*	38061	Promoter (<=1kb)	17304	ENSMUST00000107409	0	Promoter	chr7	78783516	78798808	-	ENSMUSG00000030605	Mfge8	3884.3851930000001	-0.528592489	0.13995227499999999	-3.7769481580000002	1.5876200000000001E-4	1.41281E-3	repressed
background	chr8	27116680	27117162	483	*	40491	Exon (ENSMUST00000209793.2/ENSMUST00000209793.2, exon 2 of 2)	102634544	ENSMUST00000211305	41172	Gene Body	chr8	27155321	27188707	-	ENSMUSG00000109680	Gm32098	NA	NA	NA	NA	NA	NA	undetected
background	chr16	17553420	17554341	922	*	15352	Promoter (2-3kb)	94112	ENSMUST00000231413	-2665	Promoter	chr16	17469072	17550755	-	ENSMUSG00000012114	Med15	531.39502789999995	0.11790527100000001	0.18422087300000001	0.64002123700000002	0.52215879300000001	0.76857562999999995	no change
background	chr4	47274599	47274778	180	*	28242	Intron (ENSMUST00000082303.13/12819, intron 14 of 38)	12819	ENSMUST00000140413	-13279	Gene Body	chr4	47208161	47313167	+	ENSMUSG00000028339	Col15a1	123.9221558	0.96401450899999996	0.328366449	2.9357886980000001	3.3270090000000001E-3	1.8975018E-2	induced
background	chr2	94092290	94092811	522	*	22608	Promoter (<=1kb)	735259	ENSMUST00000102380	-546	Promoter	chr2	94091645	94091744	-	ENSMUSG00000076335	Mir670	NA	NA	NA	NA	NA	NA	undetected
background	chr19	38029022	38032860	3839	*	20249	Promoter (<=1kb)	226101	ENSMUST00000172095	0	Promoter	chr19	37887484	38032025	-	ENSMUSG00000048612	Myof	401.45657640000002	0.63546933800000005	0.32446221400000003	1.9585311030000001	5.0167725000000003E-2	0.17050980700000001	no change
background	chr4	130706044	130706791	748	*	29890	Intron (ENSMUST00000143967.2/108168713, intron 1 of 3)	108168713	ENSMUST00000143967	3943	Gene Body	chr4	130685192	130771702	+	ENSMUSG00000085804	Gm12973	NA	NA	NA	NA	NA	NA	undetected
background	chr1	175519732	175520697	966	*	1927	Promoter (<=1kb)	12663	ENSMUST00000104984	0	Promoter	chr1	175509803	175520467	-	ENSMUSG00000078185	Chml	485.6643512	-0.16793475499999999	0.174467972	-0.96255348799999996	0.33577164799999998	0.61588072999999999	no change
background	chr3	100829362	100829763	402	*	26808	Promoter (<=1kb)	229644	ENSMUST00000094048	0	Promoter	chr3	100829518	100844236	+	ENSMUSG00000033233	Trim45	294.21419359999999	7.1351717999999995E-2	0.195018994	0.36587060599999999	0.71446163100000004	0.88571443299999997	no change
background	chr8	71269103	71269982	880	*	40894	Exon (ENSMUST00000000808.8/16161, exon 11 of 16)	16161	ENSMUST00000212826	3243	Gene Body	chr8	71261093	71274068	+	ENSMUSG00000000791	Il12rb1	15.472231409999999	0.77227628299999995	0.64873381100000005	1.1904363090000001	0.233874949	0.49919814800000001	no change
background	chr1	188386451	188394469	8019	*	2317	Exon (ENSMUST00000060479.14/22283, exon 36 of 71)	115485780	ENSMUST00000104047	-31201	Gene Body	chr1	188355120	188355250	-	ENSMUSG00000077235	Gm25095	NA	NA	NA	NA	NA	NA	undetected
background	chr13	93839780	93839948	169	*	11347	Intron (ENSMUST00000048001.8/74129, intron 5 of 15)	74129	ENSMUST00000126196	-8099	Gene Body	chr13	93810941	93889341	+	ENSMUSG00000042102	Dmgdh	3.5136076549999999	0.63457363	1.323749058	0.47937607599999998	0.63167110999999998	0.83995983299999999	no change
background	chr1	36659987	36660189	203	*	166	Intron (ENSMUST00000170295.8/381337, intron 6 of 14)	381337	ENSMUST00000194839	-19952	Gene Body	chr1	36601773	36722264	-	ENSMUSG00000046337	Fam178b	7.8800561919999996	2.5817785679999998	0.994424435	2.5962541520000002	9.4246320000000005E-3	4.5168802000000001E-2	induced
background	chr19	17332162	17335541	3380	*	19961	Promoter (<=1kb)	14537	ENSMUST00000174236	0	Promoter	chr19	17303505	17350208	-	ENSMUSG00000038843	Gcnt1	394.98057699999998	2.314050355	0.25499200599999999	9.0749917520000007	1.13686111267475e-19	8.20115848212696e-18	induced
background	chr13	73846758	73846949	192	*	11272	Promoter (<=1kb)	71390	ENSMUST00000022049	-996	Promoter	chr13	73847945	73857972	+	ENSMUSG00000021566	Slc6a19os	NA	NA	NA	NA	NA	NA	undetected
background	chr2	5225190	5225501	312	*	21039	Intron (ENSMUST00000027988.8/74186, intron 2 of 2)	115489647	ENSMUST00000122657	39425	Gene Body	chr2	5264740	5264926	-	ENSMUSG00000084606	Gm23118	NA	NA	NA	NA	NA	NA	undetected
background	chr11	32237581	32238047	467	*	4852	3' UTR	544763	ENSMUST00000151724	580	Gene Body	chr11	32236965	32237784	+	ENSMUSG00000073063	Hbq1b	27.487399450000002	0.48831880700000002	0.52383850499999995	0.93219341899999997	0.35123657600000002	0.63096004999999999	no change
background	chr8	88841172	88842713	1542	*	41242	Promoter (2-3kb)	382030	ENSMUST00000095214	-2684	Promoter	chr8	88845397	88861738	+	ENSMUSG00000036810	Cnep1r1	503.92173409999998	-9.7429117999999995E-2	0.16471460700000001	-0.59150259800000005	0.55418371499999997	0.79224636800000003	no change
background	chr15	100537129	100539578	2450	*	14970	Promoter (2-3kb)	207818	ENSMUST00000172334	-2308	Promoter	chr15	100519220	100534821	-	ENSMUSG00000053559	Smagp	13.09484011	0.46692825900000001	0.83506441600000003	0.559152384	0.57605772700000002	0.80644761200000004	no change
background	chr18	64792188	64795090	2903	*	19113	Promoter (<=1kb)	54670	ENSMUST00000025482	0	Promoter	chr18	64662038	64794338	-	ENSMUSG00000039529	Atp8b1	110.97610160000001	0.85972296599999998	0.39885764000000001	2.1554631999999998	3.1125605000000001E-2	0.117839003	no change
background	chr1	183150996	183151175	180	*	2086	Promoter (<=1kb)	338366	ENSMUST00000194543	-102	Promoter	chr1	183107682	183150894	-	ENSMUSG00000056050	Mia3	4082.3964040000001	-0.122765791	0.11607025999999999	-1.0576851549999999	0.29019900500000001	0.56750719999999999	no change
background	chr9	14969214	14969983	770	*	43087	Intron (ENSMUST00000159985.2/244698, intron 17 of 19)	55991	ENSMUST00000056755	-12440	Gene Body	chr9	14913424	14956774	-	ENSMUSG00000031934	Panx1	411.03961700000002	-0.13526527999999999	0.19107321199999999	-0.70792382700000001	0.47899256200000001	0.73600248999999995	no change
background	chr6	127898775	127899928	1154	*	36507	Intron (ENSMUST00000032501.6/68498, intron 2 of 7)	102637589	ENSMUST00000132657	21874	Gene Body	chr6	127911652	127921802	-	ENSMUSG00000085813	Gm15870	NA	NA	NA	NA	NA	NA	undetected
background	chr4	129853907	129854317	411	*	29836	Promoter (<=1kb)	72225	ENSMUST00000147634	0	Promoter	chr4	129853562	129875613	+	ENSMUSG00000085389	1700003M07Rik	215.54750329999999	-0.28150500299999998	0.19948379299999999	-1.4111672850000001	0.15819529399999999	0.38890288099999998	no change
background	chr11	120652400	120654077	1678	*	8055	Promoter (<=1kb)	111241	ENSMUST00000105046	0	Promoter	chr11	120653620	120655245	+	ENSMUSG00000078249	Hmga1b	898.88956619999999	0.86379336900000003	0.20170708200000001	4.2824146860000001	1.84876024488244e-05	2.13303E-4	induced
background	chr12	12721187	12721957	771	*	8140	Promoter (1-2kb)	102637952	ENSMUST00000239228	-1269	Promoter	chr12	12717733	12719918	-	ENSMUSG00000118614	Gm34637	NA	NA	NA	NA	NA	NA	undetected
background	chr16	38676199	38677933	1735	*	15833	Intron (ENSMUST00000209595.2/102641625, intron 5 of 5)	102641625	ENSMUST00000148657	26929	Gene Body	chr16	38649187	38786432	+	ENSMUSG00000086175	Gm15802	15.93119035	0.48921402000000003	0.74189791500000002	0.65940880800000001	0.50963328799999996	0.75950751299999997	no change
background	chr8	121411466	121415910	4445	*	42738	Exon (ENSMUST00000193913.2/ENSMUST00000193913.2, exon 1 of 1)	12857	ENSMUST00000181026	11575	Gene Body	chr8	121394961	121400946	+	ENSMUSG00000031818	Cox4i1	11960.03613	-0.37152646099999997	0.131926353	-2.8161656399999999	4.8600600000000002E-3	2.6080365000000001E-2	repressed
background	chr1	90888397	90889410	1014	*	858	Exon (ENSMUST00000027529.12/19329, exon 3 of 6)	19329	ENSMUST00000135819	5929	Gene Body	chr1	90885855	90897383	-	ENSMUSG00000026304	Rab17	3.7407348410000001	2.3931371430000001	1.489021744	1.607187505	0.108013242	0.29880758699999999	no change
background	chr17	65847453	65848104	652	*	17837	Promoter (<=1kb)	381107	ENSMUST00000086722	0	Promoter	chr17	65562994	65847777	-	ENSMUSG00000045036	Tmem232	17.733986829999999	-0.29012326700000002	0.60737211899999999	-0.47766971400000002	0.63288530399999998	0.84044985400000005	no change
background	chr1	45541266	45542539	1274	*	250	Promoter (<=1kb)	12832	ENSMUST00000086430	0	Promoter	chr1	45413481	45542442	-	ENSMUSG00000026042	Col5a2	583.01067139999998	1.565401552	0.22595319699999999	6.9279902699999996	4.2686109606725e-12	1.50428534265828e-10	induced
background	chr8	122980160	122982870	2711	*	42911	Promoter (2-3kb)	195209	ENSMUST00000187142	-2489	Promoter	chr8	122985359	122999389	+	ENSMUSG00000043903	Zfp469	59.908242799999996	1.6727625079999999	0.40420272099999999	4.1384246620000003	3.49698662333844e-05	3.7168599999999998E-4	induced
background	chr11	83149639	83151975	2337	*	6613	Exon (ENSMUST00000214346.2/100043636, exon 5 of 5)	115487915	ENSMUST00000084010	-10349	Gene Body	chr11	83162324	83162514	+	ENSMUSG00000119838	Gm23444	NA	NA	NA	NA	NA	NA	undetected
background	chr1	167111314	167112576	1263	*	1780	Promoter (<=1kb)	80914	ENSMUST00000192702	0	Promoter	chr1	167050452	167112889	-	ENSMUSG00000026558	Uck2	1414.7306619999999	-0.15278815200000001	0.16370460000000001	-0.93331618000000005	0.35065674400000002	0.63035174100000002	no change
background	chr10	20636033	20636788	756	*	2685	Intron (ENSMUST00000213510.2/ENSMUST00000213510.2, intron 2 of 4)	29863	ENSMUST00000020165	-35209	Gene Body	chr10	20273750	20600824	-	ENSMUSG00000019990	Pde7b	293.20401829999997	-0.32523426500000002	0.20585105000000001	-1.579949504	0.11411843100000001	0.310654545	no change
background	chr11	24218324	24219754	1431	*	4823	Exon (ENSMUST00000245062.1/102636347, exon 5 of 5)	102636347	ENSMUST00000247599	12659	Gene Body	chr11	24134890	24259341	+	ENSMUSG00000120674	Gm33440	1.9475039220000001	0.39683806199999999	2.1451094290000001	0.18499665200000001	0.853231662	0.94596104700000005	no change
background	chr19	30517499	30521978	4480	*	20155	Promoter (<=1kb)	546723	ENSMUST00000078012	-554	Promoter	chr19	30516328	30516945	-	ENSMUSG00000058816	Ppp1r2-ps3	NA	NA	NA	NA	NA	NA	undetected
background	chr18	77881236	77885515	4280	*	19440	Promoter (<=1kb)	19201	ENSMUST00000114741	0	Promoter	chr18	77877614	77970579	+	ENSMUSG00000025429	Pstpip2	162.50901579999999	-0.39638424500000002	0.24266120199999999	-1.6334883410000001	0.102366331	0.28744236899999998	no change
background	chr1	126757721	126758693	973	*	1243	Promoter (<=1kb)	210356	ENSMUST00000094609	0	Promoter	chr1	125841357	126758536	-	ENSMUSG00000049690	Nckap5	200.82466830000001	0.60561482099999997	0.20659881599999999	2.9313566839999998	3.37485E-3	1.9207439999999999E-2	induced
background	chr4	99273188	99273937	750	*	28825	Exon (ENSMUST00000193877.2/ENSMUST00000193877.2, exon 1 of 2)	100038722	ENSMUST00000195331	112280	Gene Body	chr4	99160908	99163382	+	ENSMUSG00000104479	Gm10305	28.92091143	9.2563796000000004E-2	0.55324910999999999	0.16730943500000001	0.86712658099999995	0.95177554900000005	no change
background	chr1	193011956	193012766	811	*	2483	Exon (ENSMUST00000194677.6/16780, exon 15 of 27)	16780	ENSMUST00000161526	8953	Gene Body	chr1	192890007	193026186	+	ENSMUSG00000026639	Lamb3	60.522924369999998	-0.399374179	0.47648059700000001	-0.838175114	0.40193236199999999	0.674414501	no change
background	chr5	74768043	74768645	603	*	32037	3' UTR	66899	ENSMUST00000125129	12662	Gene Body	chr5	74696110	74759461	+	ENSMUSG00000029227	Fip1l1	1769.471286	0.113965235	0.12949702699999999	0.88006063000000001	0.378826465	0.65514588799999995	no change
background	chr13	58432859	58433584	726	*	10823	Intron (ENSMUST00000180452.8/102636582, intron 2 of 6)	102636582	ENSMUST00000190479	3854	Gene Body	chr13	58428974	58446966	+	ENSMUSG00000097399	Gm26555	8.586964901	-0.55076930800000001	0.813159619	-0.67732004199999996	0.49820291700000002	0.75070375899999997	no change
background	chr14	101436703	101437825	1123	*	13287	Promoter (<=1kb)	76627	ENSMUST00000057718	0	Promoter	chr14	101435126	101437766	-	ENSMUSG00000042888	Prr30	NA	NA	NA	NA	NA	NA	undetected
background	chr3	32536239	32536425	187	*	26000	Intron (ENSMUST00000164954.3/100502876, intron 2 of 3)	100502876	ENSMUST00000164954	9955	Gene Body	chr3	32525737	32546380	-	ENSMUSG00000091091	Kcnmb3	NA	NA	NA	NA	NA	NA	undetected
background	chr17	27086475	27088134	1660	*	16740	Intron (ENSMUST00000245422.1/ENSMUST00000245422.1, intron 1 of 2)	102638016	ENSMUST00000108741	17015	Gene Body	chr17	27074633	27105541	-	ENSMUSG00000078838	Gm17382	21.76035658	-0.48497279700000001	0.668195121	-0.72579517900000001	0.467964343	0.72901627300000005	no change
background	chr18	34884594	34884797	204	*	18754	Promoter (<=1kb)	100503082	ENSMUST00000181641	0	Promoter	chr18	34884070	34891747	+	ENSMUSG00000097755	2010110K18Rik	3.4755597589999998	3.4640700189999998	1.7961275189999999	1.928632562	5.3776494000000001E-2	0.17915662199999999	no change
background	chr11	76576313	76577908	1596	*	6306	Intron (ENSMUST00000062024.3/237858, intron 1 of 2)	237858	ENSMUST00000062024	5679	Gene Body	chr11	76570634	76589490	+	ENSMUSG00000046275	Trarg1	8.6340387819999993	-9.2652583999999996E-2	0.87132237599999995	-0.106335595	0.915316091	0.96978849600000006	no change
background	chr5	149766144	149769120	2977	*	34436	Promoter (2-3kb)	70969	ENSMUST00000202177	-2092	Promoter	chr5	149771118	149834332	+	ENSMUSG00000107214	4930500F04Rik	NA	NA	NA	NA	NA	NA	undetected
background	chr13	3881527	3882743	1217	*	9658	Intron (ENSMUST00000220802.2/105245164, intron 2 of 2)	80796	ENSMUST00000042219	-5014	Gene Body	chr13	3887757	3888673	+	ENSMUSG00000033765	Calm4	NA	NA	NA	NA	NA	NA	undetected
background	chr2	143872539	143873933	1395	*	23407	Promoter (1-2kb)	403171	ENSMUST00000037722	-1046	Promoter	chr2	143874979	143915899	+	ENSMUSG00000037307	Banf2	NA	NA	NA	NA	NA	NA	undetected
background	chr19	6713433	6713727	295	*	19833	Intron (ENSMUST00000137405.2/ENSMUST00000137405.2, intron 1 of 1)	100628576	ENSMUST00000199140	93585	Gene Body	chr19	6807254	6807312	-	ENSMUSG00000104884	Mir5046	NA	NA	NA	NA	NA	NA	undetected
background	chr19	58209374	58210083	710	*	20890	Intron (ENSMUST00000143595.2/ENSMUST00000143595.2, intron 1 of 1)	115489013	ENSMUST00000235250	-124911	Gene Body	chr19	58080246	58084463	-	ENSMUSG00000117871	Gm50287	NA	NA	NA	NA	NA	NA	undetected
background	chr1	82538089	82538215	127	*	633	Intron (ENSMUST00000087050.7/12829, intron 4 of 47)	12829	ENSMUST00000135271	26298	Gene Body	chr1	82426144	82564570	-	ENSMUSG00000067158	Col4a4	63.549450129999997	1.815897144	0.41327744399999999	4.3938936719999999	1.11338287846877e-05	1.3576699999999999E-4	induced
background	chr3	33950824	33952521	1698	*	26010	Exon (ENSMUST00000200253.2/ENSMUST00000200253.2, exon 1 of 3)	51938	ENSMUST00000197230	-52365	Gene Body	chr3	33866511	33898459	-	ENSMUSG00000027676	Ccdc39	659.38554780000004	-4.1650991999999998E-2	0.16360856300000001	-0.25457708800000001	0.799049758	0.92502507	no change
background	chrX	70699447	70713819	14373	*	46182	Promoter (<=1kb)	14765	ENSMUST00000070449	0	Promoter	chrX	70707273	70712863	+	ENSMUSG00000056380	Gpr50	11.58210955	1.8515437429999999	1.054369178	1.75606778	7.9076835999999998E-2	0.239365943	no change
background	chr2	25262040	25264407	2368	*	21350	Promoter (<=1kb)	72080	ENSMUST00000028329	0	Promoter	chr2	25262333	25268225	+	ENSMUSG00000026955	Sapcd2	96.705971680000005	0.87317170200000005	0.37282404299999999	2.3420477279999998	1.9178262000000001E-2	8.0260091000000006E-2	no change
background	chr3	93271282	93272757	1476	*	26692	Intron (ENSMUST00000195137.2/ENSMUST00000195137.2, intron 3 of 3)	20129	ENSMUST00000045912	-28249	Gene Body	chr3	93301006	93306749	+	ENSMUSG00000041984	Rptn	NA	NA	NA	NA	NA	NA	undetected
background	chr7	12865931	12866491	561	*	36904	Promoter (<=1kb)	171261	ENSMUST00000094827	0	Promoter	chr7	12864831	12874084	-	ENSMUSG00000070815	Vmn1r87	62.887242870000001	0.23062839399999999	0.36804727199999998	0.62662709800000005	0.53090370099999995	0.77556513000000005	no change
background	chr8	87646613	87649246	2634	*	41100	Exon (ENSMUST00000183394.2/ENSMUST00000183394.2, exon 1 of 2)	80750	ENSMUST00000034074	-34727	Gene Body	chr8	87534788	87611886	-	ENSMUSG00000031652	N4bp1	1477.2968430000001	-0.21104383800000001	0.14657811100000001	-1.4398045960000001	0.14992269	0.37551836799999999	no change
background	chr10	7707565	7709285	1721	*	2538	Promoter (<=1kb)	237256	ENSMUST00000039484	0	Promoter	chr10	7708234	7746160	+	ENSMUSG00000039981	Zc3h12d	29.140380409999999	2.5945440629999998	0.62000190200000005	4.1847356529999997	2.85498140213793e-05	3.10341E-4	induced
background	chr3	145347794	145361129	13336	*	27431	Promoter (<=1kb)	100216343	ENSMUST00000181247	0	Promoter	chr3	145354797	145441458	+	ENSMUSG00000097183	Gm17501	81.489634010000003	0.25418143300000001	0.31707070900000001	0.80165535899999996	0.42275234499999997	0.69193050199999995	no change
background	chr12	106653675	106655147	1473	*	9223	Intron (ENSMUST00000135423.8/71033, intron 7 of 7)	71033	ENSMUST00000124363	27436	Gene Body	chr12	106651866	106682680	-	ENSMUSG00000085820	4933406K04Rik	NA	NA	NA	NA	NA	NA	undetected
background	chr17	35963913	35964782	870	*	17213	Intron (ENSMUST00000173162.3/ENSMUST00000173162.3, intron 2 of 2)	433102	ENSMUST00000171166	3313	Gene Body	chr17	35912441	35961463	+	ENSMUSG00000090509	Sfta2	NA	NA	NA	NA	NA	NA	undetected
background	chr1	92403670	92405363	1694	*	936	Promoter (2-3kb)	67273	ENSMUST00000027478	-2088	Promoter	chr1	92366732	92401582	-	ENSMUSG00000026260	Ndufa10	1925.312619	-0.35789120499999999	0.14569601099999999	-2.4564241770000002	1.4032741E-2	6.2409615000000002E-2	no change
background	chr5	142175059	142176370	1312	*	34244	Intron (ENSMUST00000085774.11/330222, intron 42 of 44)	17425	ENSMUST00000198422	-210882	Gene Body	chr5	142387252	142447766	+	ENSMUSG00000056493	Foxk1	940.90582719999998	-0.10272862000000001	0.14683353099999999	-0.69962643300000005	0.48416062999999998	0.74046900800000004	no change
background	chr8	121729112	121730862	1751	*	42788	Exon (ENSMUST00000187913.2/ENSMUST00000187913.2, exon 1 of 1)	68790	ENSMUST00000181231	56290	Gene Body	chr8	121781621	121809849	-	ENSMUSG00000097336	Fendrr	8.2664234800000003	1.688043626	0.870027043	1.94021972	5.2352993E-2	0.17574010900000001	no change
background	chr6	36361746	36362327	582	*	34784	Intron (ENSMUST00000101535.9/319472, intron 1 of 4)	319472	ENSMUST00000101535	2459	Gene Body	chr6	36186555	36367574	-	ENSMUSG00000073154	9330158H04Rik	8.6836592350000004	-0.86096994400000004	0.83814649299999999	-1.0272308610000001	0.30431176900000001	0.58328590700000005	no change
background	chr3	148733510	148734024	515	*	27613	Promoter (<=1kb)	115489876	ENSMUST00000240043	-544	Promoter	chr3	148734568	148734674	+	ENSMUSG00000118723	Gm25127	NA	NA	NA	NA	NA	NA	undetected
background	chr6	40442725	40443215	491	*	34824	3' UTR	381760	ENSMUST00000114779	-5071	Gene Body	chr6	40448286	40461634	+	ENSMUSG00000029911	Ssbp1	507.65089330000001	0.243453945	0.163322563	1.4906326510000001	0.136057967	0.35128219300000002	no change
background	chr17	52764802	52766606	1805	*	17659	Exon (ENSMUST00000233404.2/328839, exon 2 of 3)	328839	ENSMUST00000233404	2187	Gene Body	chr17	52759603	52768793	-	ENSMUSG00000117035	Gm5094	NA	NA	NA	NA	NA	NA	undetected
background	chr5	44043200	44043711	512	*	31831	Intron (ENSMUST00000030964.6/12494, intron 1 of 7)	12494	ENSMUST00000030964	17305	Gene Body	chr5	44025895	44069717	+	ENSMUSG00000029084	Cd38	555.78961379999998	0.74072550500000001	0.193157567	3.8348251969999998	1.25654E-4	1.1570459999999999E-3	induced
background	chr17	34404750	34407263	2514	*	17110	Promoter (<=1kb)	16912	ENSMUST00000174576	0	Promoter	chr17	34400961	34406738	-	ENSMUSG00000096727	Psmb9	121.58410600000001	2.3673628149999999	0.30347746799999997	7.8007861030000001	6.15227157696364e-15	2.9345630579219e-13	induced
background	chr19	6210972	6212585	1614	*	19807	Promoter (1-2kb)	74481	ENSMUST00000045042	-1884	Promoter	chr19	6191013	6222506	+	ENSMUSG00000039699	Batf2	3.3427286039999999	2.4468425809999998	1.4631838589999999	1.6722728090000001	9.4470539000000006E-2	0.27123497800000002	no change
background	chr3	146030029	146031524	1496	*	27526	Exon (ENSMUST00000197740.2/ENSMUST00000197740.2, exon 1 of 1)	100038607	ENSMUST00000197639	53175	Gene Body	chr3	146072908	146084699	-	ENSMUSG00000105602	Gm10636	3.3507739970000001	2.395473043	1.4011133790000001	1.7096925059999999	8.7322749000000005E-2	0.25691475800000002	no change
background	chr6	121611190	121613623	2434	*	36345	Promoter (<=1kb)	232345	ENSMUST00000204850	0	Promoter	chr6	121612335	121656186	+	ENSMUSG00000030111	A2m	1472.8665880000001	4.620153739	0.491542706	9.3992926489999995	5.49311069216181e-21	4.42240933735811e-19	induced
background	chr16	30630472	30631693	1222	*	15655	Promoter (1-2kb)	115488723	ENSMUST00001239515	-1287	Promoter	chr16	30632980	30633086	+	ENSMUSG00000119500	Gm26295	NA	NA	NA	NA	NA	NA	undetected
background	chr4	119291054	119291805	752	*	29343	Exon (ENSMUST00000094819.5/332934, exon 2 of 8)	332934	ENSMUST00000129150	-10112	Gene Body	chr4	119280011	119324641	+	ENSMUSG00000070806	Zmynd12	8.8255288140000001	0.741893574	0.84407148899999995	0.87894637399999997	0.379430353	0.65560669999999999	no change
background	chr4	137180607	137180826	220	*	30324	Promoter (<=1kb)	69380	ENSMUST00000048893	12	Promoter	chr4	137180595	137182772	+	ENSMUSG00000041399	1700013G24Rik	NA	NA	NA	NA	NA	NA	undetected
background	chr13	64595545	64597457	1913	*	10948	Promoter (<=1kb)	102633383	ENSMUST00000221181	0	Promoter	chr13	64597177	64772820	+	ENSMUSG00000113244	Gm31218	14.501362220000001	-0.36127125599999999	0.980402569	-0.368492767	0.71250583700000003	0.88454622000000005	no change
background	chr10	56307676	56308783	1108	*	2984	Promoter (<=1kb)	102640560	ENSMUST00000218830	0	Promoter	chr10	56301383	56352063	+	ENSMUSG00000112833	Gm36595	NA	NA	NA	NA	NA	NA	undetected
background	chr19	33075101	33075873	773	*	20177	Intron (ENSMUST00000241472.1/102631554, intron 3 of 4)	102631663	ENSMUST00000237929	-24174	Gene Body	chr19	33100047	33115713	+	ENSMUSG00000118196	Gm29946	NA	NA	NA	NA	NA	NA	undetected
background	chr15	10506199	10508676	2478	*	13604	Intron (ENSMUST00000167842.9/75777, intron 10 of 11)	19355	ENSMUST00000170100	19504	Gene Body	chr15	10486104	10499149	+	ENSMUSG00000022248	Rad1	295.7336358	-0.15020677299999999	0.18742839	-0.80140885900000003	0.42289498800000003	0.69201861499999995	no change
background	chr2	164238483	164239203	721	*	24411	Exon (ENSMUST00000109358.8/17183, exon 4 of 9)	19668	ENSMUST00000137427	-5858	Gene Body	chr2	164245061	164257368	+	ENSMUSG00000017007	Rbpjl	32.653208999999997	0.88587421300000002	0.45809761300000001	1.9338110209999999	5.3136366999999997E-2	0.177612832	no change
background	chr16	18357601	18358364	764	*	15381	Intron (ENSMUST00000231621.2/13972, intron 2 of 7)	13972	ENSMUST00000151253	-9129	Gene Body	chr16	18317463	18385429	+	ENSMUSG00000000884	Gnb1l	105.7858123	-0.26500948299999999	0.28863846399999998	-0.91813641000000001	0.35854745500000001	0.63708736899999996	no change
background	chr7	69598625	69600239	1615	*	37880	Exon (ENSMUST00000208432.2/ENSMUST00000208432.2, exon 1 of 1)	115485623	ENSMUST00000103978	7413	Gene Body	chr7	69607524	69607652	-	ENSMUSG00000077166	Gm24120	NA	NA	NA	NA	NA	NA	undetected
background	chr2	75533353	75535784	2432	*	22428	Promoter (<=1kb)	18024	ENSMUST00000102672	0	Promoter	chr2	75505857	75534985	-	ENSMUSG00000015839	Nfe2l2	978.79136559999995	1.97919121	0.210776408	9.3900034970000004	5.99982649037215e-21	4.77756675506574e-19	induced
background	chr1	191012264	191014305	2042	*	2455	Exon (ENSMUST00000246071.1/ENSMUST00000246071.1, exon 2 of 5)	66208	ENSMUST00000046770	36086	Gene Body	chr1	191038986	191050391	-	ENSMUSG00000037499	Nenf	1299.836519	-0.16476063199999999	0.163948437	-1.0049539679999999	0.314919016	0.59396277799999997	no change
background	chr6	35278058	35278772	715	*	34772	Exon (ENSMUST00000031868.5/243755, exon 2 of 16)	243755	ENSMUST00000122829	6292	Gene Body	chr6	35244892	35285066	-	ENSMUSG00000029843	Slc13a4	440.31824890000001	-0.68453649699999997	0.81653702699999997	-0.83834103599999998	0.40183919499999998	0.67433647100000005	no change
background	chr5	53501802	53506761	4960	*	31887	Exon (ENSMUST00020183148.1/ENSMUST00020183148.1, exon 1 of 1)	118568746	ENSMUST00000200904	22355	Gene Body	chr5	53517669	53529118	-	ENSMUSG00000106808	Gm42745	NA	NA	NA	NA	NA	NA	undetected
background	chr17	34302766	34305088	2323	*	17103	Exon (ENSMUST00000182803.3/ENSMUST00000182803.3, exon 1 of 4)	15001	ENSMUST00000025192	-6226	Gene Body	chr17	34311314	34314208	+	ENSMUSG00000024334	H2-Oa	4.6627378100000003	4.65246782	1.5791101110000001	2.9462592810000001	3.216427E-3	1.8470845E-2	induced
background	chr9	55218390	55219064	675	*	43956	Intron (ENSMUST00000130158.8/83961, intron 2 of 8)	83961	ENSMUST00000130158	14969	Gene Body	chr9	55127506	55234128	-	ENSMUSG00000032311	Nrg4	12.10653548	-1.374390142	0.75929597800000004	-1.8100848430000001	7.0282630999999998E-2	0.219071337	no change
background	chr16	90651606	90652237	632	*	16084	Intron (ENSMUST00000232274.2/70967, intron 1 of 8)	102640249	ENSMUST00000232254	-3755	Gene Body	chr16	90633484	90647851	-	ENSMUSG00000116543	Gm36363	NA	NA	NA	NA	NA	NA	undetected
background	chr7	136101885	136112456	10572	*	39497	Exon (ENSMUST00020182228.1/ENSMUST00020182228.1, exon 1 of 1)	102640891	ENSMUST00000210345	146792	Gene Body	chr7	135955043	135958458	+	ENSMUSG00000109981	Gm36849	NA	NA	NA	NA	NA	NA	undetected
background	chr5	134778437	134779955	1519	*	33814	Promoter (2-3kb)	13717	ENSMUST00000015138	-2260	Promoter	chr5	134731447	134776177	-	ENSMUSG00000029675	Eln	131.76886150000001	0.37957295400000002	0.32862671300000001	1.1550276900000001	0.248079087	0.51815283599999995	no change
background	chr4	46263458	46273994	10537	*	28206	Exon (ENSMUST00000117947.2/ENSMUST00000117947.2, exon 3 of 3)	22590	ENSMUST00000030013	-67147	Gene Body	chr4	46155347	46196311	-	ENSMUSG00000028329	Xpa	372.9721998	0.26760013900000001	0.16229360400000001	1.6488643510000001	9.9175427999999996E-2	0.28130108700000001	no change
background	chr2	163378138	163379484	1347	*	24344	Intron (ENSMUST00000143911.8/15378, intron 1 of 2)	68314	ENSMUST00000125811	4128	Gene Body	chr2	163325137	163383642	-	ENSMUSG00000046840	Hnf4aos	NA	NA	NA	NA	NA	NA	undetected
background	chr4	140102787	140105146	2360	*	30484	Promoter (2-3kb)	329970	ENSMUST00000126252	-2795	Promoter	chr4	140107768	140113705	+	ENSMUSG00000087084	Gm13016	41.210403319999998	-0.87281270700000002	0.407615795	-2.1412632130000002	3.2252818000000003E-2	0.121271594	no change
background	chr5	103501800	103503725	1926	*	32593	Exon (ENSMUST00000200007.2/ENSMUST00000200007.2, exon 1 of 1)	75519	ENSMUST00000197576	7340	Gene Body	chr5	103494399	103496176	+	ENSMUSG00000105426	1700021F02Rik	NA	NA	NA	NA	NA	NA	undetected
background	chr3	137902441	137904044	1604	*	27320	Intron (ENSMUST00000199804.3/67741, intron 2 of 10)	67741	ENSMUST00000199293	-9967	Gene Body	chr3	137869839	137945424	-	ENSMUSG00000012042	4930579F01Rik	NA	NA	NA	NA	NA	NA	undetected
background	chr9	119921005	119921916	912	*	45753	Promoter (<=1kb)	12776	ENSMUST00000048777	0	Promoter	chr9	119921180	119923972	+	ENSMUSG00000042262	Ccr8	NA	NA	NA	NA	NA	NA	undetected
background	chr15	10815283	10815734	452	*	13613	Intron (ENSMUST00000227059.2/100502601, intron 1 of 2)	100502601	ENSMUST00000228418	370	Gene Body	chr15	10811842	10835300	+	ENSMUSG00000115151	Gm19276	NA	NA	NA	NA	NA	NA	undetected
background	chrX	72108819	72109581	763	*	46204	Exon (ENSMUST00000060418.8/245468, exon 1 of 1)	245468	ENSMUST00000060418	426	Gene Body	chrX	72108393	72111797	+	ENSMUSG00000046287	Pnma3	395.7622824	-0.62407684399999996	0.18072305999999999	-3.4532219830000002	5.5393300000000005E-4	4.144755E-3	repressed
background	chr13	100576793	100577109	317	*	11511	Intron (ENSMUST00000022142.7/17940, intron 3 of 14)	17940	ENSMUST00000221943	5860	Gene Body	chr13	100544272	100589377	-	ENSMUSG00000021640	Naip1	19.216994889999999	1.049657259	0.62276581399999997	1.685476685	9.1896639000000002E-2	0.265969185	no change
background	chr11	119234579	119236089	1511	*	8029	3' UTR	27029	ENSMUST00000126132	2598	Gene Body	chr11	119234251	119246362	-	ENSMUSG00000005043	Sgsh	393.7611488	1.127102625	0.21895120600000001	5.1477342540000004	2.63651647251895e-07	4.61770649489737e-06	induced
background	chr5	140590106	140599033	8928	*	34178	Promoter (<=1kb)	16848	ENSMUST00000031555	0	Promoter	chr5	140593075	140601300	+	ENSMUSG00000029570	Lfng	738.43281330000002	0.68855895099999997	0.15037626300000001	4.5789071950000002	4.67411511185801e-06	6.27175003775276e-05	induced
background	chr13	115067526	115068986	1461	*	11798	Promoter (<=1kb)	16398	ENSMUST00000056117	0	Promoter	chr13	114969617	115068636	-	ENSMUSG00000015533	Itga2	112.02336440000001	4.2253178370000004	1.001550707	4.2187757540000002	2.45632424205273e-05	2.73233E-4	induced
background	chr2	164542805	164544730	1926	*	24440	3' UTR	78239	ENSMUST00000017454	2384	Gene Body	chr2	164540421	164544373	+	ENSMUSG00000017310	Spint4	NA	NA	NA	NA	NA	NA	undetected
background	chr15	97626393	97626561	169	*	14858	Intron (ENSMUST00000100249.10/19011, intron 1 of 9)	19011	ENSMUST00000100249	2659	Gene Body	chr15	97608896	97629220	-	ENSMUSG00000022468	Endou	67.400679960000005	2.499681292	0.34882901199999999	7.1659214340000004	7.72650779442552e-13	2.9320487390721e-11	induced
background	chr12	31206161	31206486	326	*	8307	Exon (ENSMUST00000218642.3/100043065, exon 8 of 21)	100043065	ENSMUST00000218473	-12375	Gene Body	chr12	31218463	31235929	+	ENSMUSG00000121864	6030469F06Rik	NA	NA	NA	NA	NA	NA	undetected
background	chr1	74951610	74951733	124	*	530	Intron (ENSMUST00000094844.4/241116, intron 19 of 32)	723900	ENSMUST00000083682	-11730	Gene Body	chr1	74939817	74939880	-	ENSMUSG00000065616	Mir375	NA	NA	NA	NA	NA	NA	undetected
background	chr12	79147898	79148369	472	*	8808	Intron (ENSMUST00000220031.2/321017, intron 1 of 2)	321017	ENSMUST00000217990	2340	Gene Body	chr12	79135479	79150723	-	ENSMUSG00000112489	9230116L04Rik	6.7997942729999998	0.29094682700000002	0.89263986799999995	0.32593976299999999	0.74446993100000003	0.89882893500000005	no change
background	chr10	51465232	51467599	2368	*	2968	Promoter (<=1kb)	77296	ENSMUST00000020064	0	Promoter	chr10	51461512	51466613	-	ENSMUSG00000019909	Fam162b	NA	NA	NA	NA	NA	NA	undetected
background	chr3	87350720	87351528	809	*	26573	Exon (ENSMUST00000194102.6/329693, exon 4 of 13)	329693	ENSMUST00000178261	7528	Gene Body	chr3	87343080	87407985	+	ENSMUSG00000048031	Fcrl5	NA	NA	NA	NA	NA	NA	undetected
background	chr2	164133493	164134269	777	*	24403	Downstream (<=300bp)	64335	ENSMUST00000109370	2303	Distal Intergenic	chr2	164131188	164133420	+	ENSMUSG00000017003	Svs3a	NA	NA	NA	NA	NA	NA	undetected
background	chr8	48605234	48605669	436	*	40785	Intron (ENSMUST00000174379.3/320685, intron 3 of 3)	320685	ENSMUST00000174379	41988	Gene Body	chr8	48552127	48606268	+	ENSMUSG00000031562	Dctd	103.9318189	9.4903385000000007E-2	0.27339930499999998	0.34712372499999999	0.72849836999999995	0.89198950200000005	no change
background	chr17	32379811	32387535	7725	*	17019	Promoter (<=1kb)	18131	ENSMUST00000087723	0	Promoter	chr17	32339794	32385826	-	ENSMUSG00000038146	Notch3	234.8796815	1.560567628	0.24752339800000001	6.3047277130000001	2.88700982211213e-10	8.28139904090906e-09	induced
background	chr2	179925915	179934232	8318	*	25695	Promoter (<=1kb)	271887	ENSMUST00000038529	0	Promoter	chr2	179919439	179931672	-	ENSMUSG00000038980	Rbbp8nl	NA	NA	NA	NA	NA	NA	undetected
background	chr6	99180308	99181397	1090	*	35933	Promoter (<=1kb)	115490362	ENSMUST00000247449	-13	Promoter	chr6	99181364	99234662	+	ENSMUSG00000121205	Gm52870	2.3193599740000002	2.1582361040000002	1.6993642259999999	1.2700256190000001	0.20407550499999999	0.45730336399999999	no change
background	chr10	75424884	75426447	1564	*	3358	Promoter (<=1kb)	23887	ENSMUST00000219247	0	Promoter	chr10	75425174	75453034	+	ENSMUSG00000006344	Ggt5	110.3273241	1.0253660929999999	0.307389884	3.3357184050000002	8.5079299999999997E-4	5.9777019999999997E-3	induced
background	chr1	90381612	90384366	2755	*	816	Promoter (<=1kb)	105246660	ENSMUST00000187630	0	Promoter	chr1	90381116	90382223	-	ENSMUSG00000101997	Gm28722	NA	NA	NA	NA	NA	NA	undetected
background	chr18	36853250	36862077	8828	*	18779	Promoter (<=1kb)	12475	ENSMUST00000061829	0	Promoter	chr18	36858120	36859851	-	ENSMUSG00000051439	Cd14	228.17223519999999	2.9403471720000001	0.27089656299999998	10.854132419999999	1.90608210238693e-27	2.52503894508931e-25	induced
background	chr15	102044095	102044812	718	*	15115	Promoter (<=1kb)	223918	ENSMUST00000139279	0	Promoter	chr15	102024963	102044669	-	ENSMUSG00000036966	Spryd3	3113.9776280000001	-0.66937503899999995	0.14501434899999999	-4.6159227979999997	3.91352420174769e-06	5.33469360784541e-05	repressed
background	chr9	110717185	110718917	1733	*	45344	Promoter (<=1kb)	235633	ENSMUST00000156673	122	Promoter	chr9	110708938	110729598	+	ENSMUSG00000044037	Als2cl	383.4940479	1.3826221320000001	0.23609598400000001	5.856186568	4.73616147744669e-09	1.12678114366291e-07	induced
background	chr4	43659717	43660535	819	*	28041	Exon (ENSMUST00000056474.7/242408, exon 5 of 7)	68917	ENSMUST00000030192	-3251	Gene Body	chr4	43654227	43656466	-	ENSMUSG00000028470	Hint2	477.01544890000002	7.189131E-2	0.16238519800000001	0.44272083099999998	0.65796767300000003	0.85549155300000002	no change
background	chr2	75001670	75002742	1073	*	22390	Intron (ENSMUST00000230629.2/102635707, intron 2 of 6)	105244208	ENSMUST00000118499	19424	Gene Body	chr2	75021417	75022166	-	ENSMUSG00000081406	Rps6-ps4	NA	NA	NA	NA	NA	NA	undetected
background	chr11	6600491	6602217	1727	*	4483	Exon (ENSMUST00000127510.9/100041311, exon 4 of 6)	56089	ENSMUST00000045374	-6304	Gene Body	chr11	6608521	6627475	+	ENSMUSG00000041046	Ramp3	23.577836609999999	-1.3856675469999999	0.56165564999999995	-2.4671122730000001	1.3620764E-2	6.0949416999999999E-2	no change
background	chr9	44888770	44894366	5597	*	43655	Promoter (<=1kb)	12500	ENSMUST00000034602	0	Promoter	chr9	44893084	44898637	+	ENSMUSG00000032094	Cd3d	NA	NA	NA	NA	NA	NA	undetected
background	chr11	53870532	53871166	635	*	5439	Promoter (<=1kb)	56517	ENSMUST00000076493	0	Promoter	chr11	53840791	53871158	-	ENSMUSG00000063652	Slc22a21	35.610789220000001	0.56352183499999997	0.57863055100000005	0.97388883800000003	0.33011173700000002	0.60991355700000005	no change
background	chr7	15955883	15956048	166	*	36915	Promoter (<=1kb)	71723	ENSMUST00000121123	0	Promoter	chr7	15931072	15955962	-	ENSMUSG00000006019	Dhx34	426.93262320000002	0.58022900799999999	0.17850827	3.2504320799999999	1.152298E-3	7.7467159999999998E-3	induced
background	chr13	53801263	53803560	2298	*	10515	Promoter (<=1kb)	75252	ENSMUST00000221718	0	Promoter	chr13	53802587	53804346	+	ENSMUSG00000113329	4930555G21Rik	NA	NA	NA	NA	NA	NA	undetected
background	chr17	71979778	71980397	620	*	18093	Promoter (<=1kb)	320159	ENSMUST00000097284	0	Promoter	chr17	71980256	72036664	+	ENSMUSG00000045761	Togaram2	112.6773141	1.3986190270000001	0.29274136299999998	4.7776611119999997	1.77345941529745e-06	2.60381366243975e-05	induced
background	chrX	154408715	154409502	788	*	46535	Intron (ENSMUST00000128838.2/102639025, intron 1 of 2)	102639025	ENSMUST00000112542	944	Gene Body	chrX	154407737	155128883	+	ENSMUSG00000055109	Ptchd1as	NA	NA	NA	NA	NA	NA	undetected
background	chrX	6311368	6312933	1566	*	45853	Promoter (<=1kb)	208431	ENSMUST00000103005	0	Promoter	chrX	6311908	6549502	+	ENSMUSG00000068270	Shroom4	348.50466829999999	0.10140919399999999	0.18975989700000001	0.53440793099999995	0.59305933300000002	0.81710023200000004	no change
background	chr13	19880397	19883111	2715	*	9747	Promoter (<=1kb)	73412	ENSMUST00000039340	0	Promoter	chr13	19829248	19881964	-	ENSMUSG00000041138	Nme8	NA	NA	NA	NA	NA	NA	undetected
background	chr7	76123382	76124341	960	*	38036	Intron (ENSMUST00000156166.8/244071, intron 17 of 22)	244071	ENSMUST00000107442	62572	Gene Body	chr7	75879635	76774446	+	ENSMUSG00000025754	Agbl1	10.623972459999999	-0.178754788	0.81483407600000002	-0.21937569000000001	0.82635740499999999	0.93611226400000003	no change
background	chr12	33444721	33445834	1114	*	8340	Promoter (<=1kb)	75040	ENSMUST00000020878	0	Promoter	chr12	33444853	33451266	+	ENSMUSG00000020562	Efcab10	42.833850550000001	-0.69668426100000003	0.39514961399999998	-1.7630898189999999	7.7885341999999996E-2	0.23652082999999999	no change
background	chr16	45473682	45474928	1247	*	15857	Promoter (<=1kb)	212998	ENSMUST00000036732	0	Promoter	chr16	45447211	45474431	-	ENSMUSG00000033187	BC016579	9.2677743190000008	0.35173697799999998	0.85416878200000002	0.41178861300000003	0.68049436799999996	0.86766737400000005	no change
background	chr2	179917704	179918022	319	*	25692	Promoter (2-3kb)	252966	ENSMUST00000126688	-2415	Promoter	chr2	179900333	179915289	-	ENSMUSG00000038990	Cables2	510.53561180000003	-0.15832401300000001	0.179124491	-0.88387697799999998	0.37676262599999999	0.65301040600000004	no change
background	chr7	120623930	120627946	4017	*	38931	Promoter (<=1kb)	115486580	ENSMUST00000158310	-245	Promoter	chr7	120623583	120623685	-	ENSMUSG00000088935	Gm25924	NA	NA	NA	NA	NA	NA	undetected
background	chr11	83748574	83751415	2842	*	6654	Intron (ENSMUST00000021016.10/21410, intron 2 of 8)	21410	ENSMUST00000108113	4788	Gene Body	chr11	83740889	83796645	+	ENSMUSG00000020679	Hnf1b	6.9189850020000003	0.596849607	1.0467494580000001	0.57019337599999997	0.56854654800000004	0.80180195700000001	no change
background	chr1	11483732	11485107	1376	*	31	Promoter (<=1kb)	320492	ENSMUST00000171690	0	Promoter	chr1	11484329	12046125	+	ENSMUSG00000057715	A830018L16Rik	2668.453853	-0.92511938299999996	0.16045299099999999	-5.7656724019999999	8.13329108895527e-09	1.87826177097078e-07	repressed
background	chr4	106331528	106331824	297	*	28945	Exon (ENSMUST00000244288.1/102632408, exon 4 of 4)	102632408	ENSMUST00000244288	9818	Gene Body	chr4	106321428	106336204	+	ENSMUSG00000120579	Gm30487	NA	NA	NA	NA	NA	NA	undetected
background	chr2	27002054	27003255	1202	*	21462	3' UTR	77794	ENSMUST00000139633	7379	Gene Body	chr2	26969391	26998993	+	ENSMUSG00000036040	Adamtsl2	310.55288610000002	-0.25792676399999998	0.19528158500000001	-1.3207940929999999	0.18657003	0.43229424	no change
background	chr2	167720020	167720758	739	*	24633	Promoter (<=1kb)	102635641	ENSMUST00000243850	-492	Promoter	chr2	167689117	167720434	-	ENSMUSG00000120508	Gm33033	3.9302505540000001	0.10178483200000001	1.187238537	8.5732419000000004E-2	0.93167913000000002	0.97636125100000004	no change
background	chr11	80751437	80752166	730	*	6418	Intron (ENSMUST00000103223.8/75622, intron 1 of 5)	75622	ENSMUST00000103222	2239	Gene Body	chr11	80749191	80758640	+	ENSMUSG00000053184	Spaca3	NA	NA	NA	NA	NA	NA	undetected
background	chr14	34334862	34341048	6187	*	12280	Exon (ENSMUST00000245133.1/115488317, exon 3 of 4)	115488317	ENSMUST00000242856	1626	Gene Body	chr14	34326176	34342732	-	ENSMUSG00000120050	Gm52113	3.4219090909999998	2.1090884189999999	1.447831004	1.4567227890000001	0.14519291600000001	0.36744549799999998	no change
background	chr10	36662491	36662792	302	*	2770	Intron (ENSMUST00000167191.8/319415, intron 3 of 4)	115487523	ENSMUST00000157798	-10564	Gene Body	chr10	36651781	36651927	-	ENSMUSG00000088423	Gm22554	NA	NA	NA	NA	NA	NA	undetected
background	chr1	12740998	12741580	583	*	35	Exon (ENSMUST00000181272.2/329096, exon 2 of 3)	329096	ENSMUST00000181272	3211	Gene Body	chr1	12737787	12760283	+	ENSMUSG00000097171	Gm17644	56.717473910000002	-3.3693315000000001E-2	0.358128791	-9.4081559999999995E-2	0.92504436899999998	0.97358322500000005	no change
background	chr5	149832735	149834300	1566	*	34437	Promoter (<=1kb)	102640087	ENSMUST00000201713	0	Promoter	chr5	149826085	149834731	+	ENSMUSG00000107112	Gm36241	NA	NA	NA	NA	NA	NA	undetected
background	chr18	21769467	21769845	379	*	18662	Intron (ENSMUST00000049105.11/225266, intron 1 of 7)	74644	ENSMUST00000144487	-14660	Gene Body	chr18	21784505	21789164	+	ENSMUSG00000043168	4930426D05Rik	9.7666491999999998	0.12957490799999999	0.78262458899999998	0.16556457499999999	0.86849962700000005	0.95246569400000003	no change
background	chr5	86935852	86937064	1213	*	32246	Intron (ENSMUST00000198859.2/231386, intron 2 of 4)	231386	ENSMUST00000119339	-15016	Gene Body	chr5	86952080	86984518	+	ENSMUSG00000035851	Ythdc1	1444.4217209999999	-7.6159682000000006E-2	0.12537630699999999	-0.60744875700000001	0.54355313999999999	0.78461182299999999	no change
background	chr9	21872691	21874921	2231	*	43147	Promoter (<=1kb)	13857	ENSMUST00000006397	0	Promoter	chr9	21870193	21874802	-	ENSMUSG00000006235	Epor	107.5140555	-0.41260097099999998	0.32271079699999999	-1.2785471530000001	0.20105656999999999	0.45254809000000001	no change
background	chr4	63961709	63965900	4192	*	28577	Promoter (<=1kb)	21923	ENSMUST00000107377	0	Promoter	chr4	63878022	63965252	-	ENSMUSG00000028364	Tnc	2162.536983	2.831301517	0.54557328699999996	5.1895897099999999	2.10757947248885e-07	3.77292973871101e-06	induced
background	chr17	71615440	71619163	3724	*	18088	Promoter (<=1kb)	246707	ENSMUST00000233057	0	Promoter	chr17	71559167	71618973	-	ENSMUSG00000024053	Emilin2	157.0203836	1.940508685	0.34810892799999998	5.5744295270000004	2.48342311090602e-08	5.3179194081003e-07	induced
background	chrX	107986516	107987122	607	*	46405	Intron (ENSMUST00000123040.8/69964, intron 4 of 5)	70550	ENSMUST00000120648	-57969	Gene Body	chrX	108045091	108045902	+	ENSMUSG00000081793	5730416F02Rik	NA	NA	NA	NA	NA	NA	undetected
background	chr2	164464093	164465151	1059	*	24432	Downstream (<=300bp)	115486147	ENSMUST00000104483	251	Distal Intergenic	chr2	164463842	164463972	+	ENSMUSG00000077671	Gm24473	NA	NA	NA	NA	NA	NA	undetected
background	chr7	44821164	44822182	1019	*	37567	Promoter (<=1kb)	102465638	ENSMUST00000197423	-545	Promoter	chr7	44822727	44822785	+	ENSMUSG00000106470	Mir7055	NA	NA	NA	NA	NA	NA	undetected
background	chr10	80360960	80365803	4844	*	3490	Exon (ENSMUST00000020383.6/67331, exon 12 of 28)	67331	ENSMUST00000219648	9121	Gene Body	chr10	80355418	80374958	-	ENSMUSG00000003341	Atp8b3	9.2504536399999999	7.0854655000000002E-2	0.77755944799999999	9.1124421999999997E-2	0.92739372799999997	0.97467164399999995	no change
background	chr6	42222671	42223296	626	*	34834	Promoter (<=1kb)	76263	ENSMUST00000031897	0	Promoter	chr6	42222869	42227381	+	ENSMUSG00000029864	Gstk1	260.71832819999997	0.28032274699999998	0.22906157899999999	1.22378772	0.22103231800000001	0.482457001	no change
background	chr15	64292289	64294054	1766	*	13982	Intron (ENSMUST00000226656.2/102632507, intron 1 of 2)	102632507	ENSMUST00000227720	24061	Gene Body	chr15	64258192	64308733	+	ENSMUSG00000115169	Gm30563	3.152880342	0.66887655999999995	1.5172808200000001	0.44083900100000001	0.65932955699999996	0.85641677699999996	no change
background	chr1	24233968	24236152	2185	*	120	Promoter (<=1kb)	12839	ENSMUST00000088349	0	Promoter	chr1	24216691	24291765	+	ENSMUSG00000026147	Col9a1	44.113940270000001	1.6805057569999999	0.40087654700000003	4.1920780119999996	2.76410907081877e-05	3.0205199999999997E-4	induced
background	chr11	67059901	67060596	696	*	6011	Promoter (1-2kb)	17882	ENSMUST00000170159	-1257	Promoter	chr11	67061853	67088343	+	ENSMUSG00000033196	Myh2	6.3973995009999998	-8.7121190000000001E-2	1.0962967260000001	-7.9468621000000003E-2	0.93665988899999997	0.97831831000000002	no change
background	chr10	60756607	60763230	6624	*	3092	Promoter (<=1kb)	102466158	ENSMUST00000183643	0	Promoter	chr10	60758802	60758892	+	ENSMUSG00000099279	Mir6408	NA	NA	NA	NA	NA	NA	undetected
background	chr9	114353995	114356496	2502	*	45396	Exon (ENSMUST00000111816.3/636931, exon 2 of 4)	12773	ENSMUST00000215959	-20011	Gene Body	chr9	114319384	114333984	-	ENSMUSG00000047898	Ccr4	NA	NA	NA	NA	NA	NA	undetected
background	chr8	118400117	118400572	456	*	42618	Promoter (<=1kb)	74032	ENSMUST00000173522	0	Promoter	chr8	118388138	118400428	-	ENSMUSG00000034308	Sdr42e1	254.2442226	-0.30024677999999999	0.18609758000000001	-1.613383582	0.106661198	0.29590994300000001	no change
background	chr3	52948264	52949598	1335	*	26310	Promoter (<=1kb)	108927	ENSMUST00000059562	0	Promoter	chr3	52948949	53169100	+	ENSMUSG00000048332	Lhfpl6	716.3946995	1.281911059	0.21772011299999999	5.8878853370000002	3.91168344671639e-09	9.47648398762283e-08	induced
background	chr14	118834874	118835373	500	*	13426	Exon (ENSMUST00000036554.14/239273, exon 16 of 31)	102465208	ENSMUST00000184391	-4990	Gene Body	chr14	118829781	118829884	-	ENSMUSG00000098433	Mir6391	NA	NA	NA	NA	NA	NA	undetected
background	chr14	61794047	61794435	389	*	12742	Promoter (<=1kb)	66674	ENSMUST00000022497	0	Promoter	chr14	61769442	61794335	-	ENSMUSG00000021930	Spryd7	1885.3443090000001	-0.82040418599999998	0.17456186700000001	-4.6997904029999997	2.60428641986198e-06	3.69519588220339e-05	repressed
background	chr2	34724265	34724480	216	*	21789	Intron (ENSMUST00000201786.4/102637973, intron 1 of 2)	102637973	ENSMUST00000201786	1246	Gene Body	chr2	34723019	34729740	+	ENSMUSG00000107167	B3galt9	NA	NA	NA	NA	NA	NA	undetected
background	chr13	118806213	118806824	612	*	11834	Promoter (<=1kb)	14165	ENSMUST00000128103	0	Promoter	chr13	118806327	118928651	+	ENSMUSG00000021732	Fgf10	506.32104520000001	-1.2299150990000001	0.20541127200000001	-5.9875735429999999	2.12994643255895e-09	5.3513067957326e-08	repressed
background	chr2	119886356	119887379	1024	*	22969	Exon (ENSMUST00000156159.4/640524, exon 43 of 66)	211429	ENSMUST00000130018	14905	Gene Body	chr2	119863898	119873511	+	ENSMUSG00000098488	Pla2g4b	46.062195039999999	-0.396837632	0.41288557399999998	-0.96113223000000003	0.33648568600000001	0.61639964400000002	no change
background	chr18	65481285	65483485	2201	*	19117	Promoter (<=1kb)	105246472	ENSMUST00000236639	0	Promoter	chr18	65482228	65501895	+	ENSMUSG00000118163	Gm41757	NA	NA	NA	NA	NA	NA	undetected
background	chr2	167441130	167447267	6138	*	24619	Exon (ENSMUST00000127006.2/102634096, exon 3 of 4)	66589	ENSMUST00000144628	5301	Gene Body	chr2	167449558	167474015	-	ENSMUSG00000078923	Ube2v1	1824.3767539999999	-9.8146589000000006E-2	0.14266957199999999	-0.68792936900000001	0.49149726100000002	0.74601302899999999	no change
background	chr19	59501377	59502082	706	*	20951	Intron (ENSMUST00000190204.2/72647, intron 2 of 4)	72647	ENSMUST00000190204	19809	Gene Body	chr19	59481568	59547823	+	ENSMUSG00000100119	2700089I24Rik	NA	NA	NA	NA	NA	NA	undetected
background	chr6	48632914	48634617	1704	*	34853	Exon (ENSMUST00000203083.3/243374, exon 5 of 6)	243374	ENSMUST00000203509	8596	Gene Body	chr6	48624168	48637809	+	ENSMUSG00000064262	Gimap8	114.76351649999999	0.35632366799999998	0.26310123800000002	1.354321517	0.17563382399999999	0.41682998199999999	no change
background	chr14	55998856	56000861	2006	*	12629	Promoter (<=1kb)	57260	ENSMUST00000044554	0	Promoter	chr14	55998885	56002595	+	ENSMUSG00000040432	Ltb4r2	10.70197299	1.069574026	0.96596638800000001	1.1072580160000001	0.26818239100000002	0.54201855700000001	no change
background	chr13	21526949	21529250	2302	*	9759	Promoter (1-2kb)	258526	ENSMUST00000059216	-1830	Promoter	chr13	21531080	21532134	+	ENSMUSG00000045508	Or2b28	NA	NA	NA	NA	NA	NA	undetected
background	chr4	41464848	41465150	303	*	28013	Promoter (<=1kb)	109242	ENSMUST00000030148	0	Promoter	chr4	41390745	41464887	-	ENSMUSG00000028438	Kif24	80.558220239999997	0.67902137699999998	0.293435738	2.3140377540000001	2.0665651E-2	8.515296E-2	no change
background	chr14	34270436	34271519	1084	*	12273	Intron (ENSMUST00000022327.13/24131, intron 9 of 13)	78243	ENSMUST00000022325	-25678	Gene Body	chr14	34233578	34244758	-	ENSMUSG00000021797	9230112D13Rik	NA	NA	NA	NA	NA	NA	undetected
background	chr4	135947462	135948047	586	*	30227	Intron (ENSMUST00000047526.8/230837, intron 1 of 24)	230837	ENSMUST00000047526	13786	Gene Body	chr4	135933676	135972527	+	ENSMUSG00000036995	Asap3	356.40386890000002	2.3337933039999998	0.249833743	9.3413855019999996	9.50816396574367e-21	7.42911342138427e-19	induced
background	chr16	14090148	14090902	755	*	15330	Intron (ENSMUST00000090287.5/17880, intron 2 of 40)	17880	ENSMUST00000230397	18325	Gene Body	chr16	14012399	14109236	-	ENSMUSG00000018830	Myh11	111.62804	-0.81188824900000001	0.41061323999999999	-1.977257842	4.8012491999999997E-2	0.165125254	no change
background	chr11	65535376	65535828	453	*	5983	Intron (ENSMUST00000245091.1/102632808, intron 2 of 2)	102632808	ENSMUST00000245091	4824	Gene Body	chr11	65396197	65540681	-	ENSMUSG00000120678	Gm30786	NA	NA	NA	NA	NA	NA	undetected
background	chr2	84818088	84818764	677	*	22478	Promoter (<=1kb)	53856	ENSMUST00000135939	0	Promoter	chr2	84818559	84824230	+	ENSMUSG00000027072	Prg3	NA	NA	NA	NA	NA	NA	undetected
background	chr9	110553768	110555020	1253	*	45324	Exon (ENSMUST00000198865.5/19228, exon 11 of 16)	72654	ENSMUST00000196542	14656	Gene Body	chr9	110485571	110540674	+	ENSMUSG00000019659	Ccdc12	414.59805829999999	-2.0502060000000002E-3	0.175245288	-1.1699067E-2	0.99066570799999998	0.99773374299999995	no change
background	chr1	135066777	135067115	339	*	1461	Exon (ENSMUST00000187985.7/320139, exon 8 of 10)	320139	ENSMUST00000167080	5730	Gene Body	chr1	135060438	135073055	+	ENSMUSG00000031506	Ptpn7	41.804678549999998	3.4753140290000002	0.50442423400000003	6.8896650839999998	5.59238929149082e-12	1.95191129953543e-10	induced
background	chr17	34432887	34435089	2203	*	17115	3' UTR	21355	ENSMUST00000145528	6207	Gene Body	chr17	34422501	34435295	+	ENSMUSG00000024339	Tap2	249.3521404	1.332855095	0.230009716	5.7947773600000003	6.84118753926348e-09	1.59631360804079e-07	induced
background	chr3	104303405	104305481	2077	*	26945	3' UTR	329730	ENSMUST00000199205	-10996	Gene Body	chr3	104316477	104324851	+	ENSMUSG00000104768	Gm38412	7.3838773629999999	1.495908945	0.91390000800000004	1.6368409370000001	0.10166371	0.28624163400000002	no change
background	chr14	66244616	66246984	2369	*	12925	Promoter (<=1kb)	268756	ENSMUST00000059970	0	Promoter	chr14	66224235	66246656	-	ENSMUSG00000034450	Gulo	NA	NA	NA	NA	NA	NA	undetected
background	chr12	33434974	33435848	875	*	8338	Intron (ENSMUST00000138617.2/75836, intron 1 of 3)	75836	ENSMUST00000138617	8911	Gene Body	chr12	33408242	33444759	-	ENSMUSG00000085664	Atxn7l1os2	NA	NA	NA	NA	NA	NA	undetected
background	chr5	108584442	108586352	1911	*	32769	Promoter (<=1kb)	102637535	ENSMUST00000238796	0	Promoter	chr5	108585812	108589399	+	ENSMUSG00000118523	Gm34319	NA	NA	NA	NA	NA	NA	undetected
background	chr18	38171084	38171755	672	*	18789	Intron (ENSMUST00000236681.2/102631869, intron 2 of 3)	102631869	ENSMUST00000236681	14502	Gene Body	chr18	38155295	38249211	+	ENSMUSG00000118056	Gm30093	8.6254890520000007	-0.93024379599999996	0.83150752699999997	-1.118743687	0.26324950200000002	0.53638894400000003	no change
background	chr15	101477034	101477848	815	*	15037	Intron (ENSMUST00000042957.6/109052, intron 5 of 8)	109052	ENSMUST00000042957	4491	Gene Body	chr15	101471780	101482339	-	ENSMUSG00000022986	Krt75	3.678265401	2.0354422460000001	1.384698454	1.4699534329999999	0.14157436600000001	0.36088894700000002	no change
background	chr15	38739513	38741600	2088	*	13826	Promoter (<=1kb)	118452	ENSMUST00000226440	0	Promoter	chr15	38740784	38816307	+	ENSMUSG00000022296	Baalc	4001.4743539999999	-0.122933495	0.14477116400000001	-0.84915732499999996	0.395793756	0.66923956900000003	no change
background	chr2	119100947	119101806	860	*	22955	Promoter (<=1kb)	228543	ENSMUST00000037360	0	Promoter	chr2	119099682	119101753	-	ENSMUSG00000034226	Rhov	140.9653261	-0.52904557799999996	0.24565801600000001	-2.1535856500000001	3.1272680999999997E-2	0.118318967	no change
background	chr17	36074934	36075066	133	*	17217	Exon (ENSMUST00000174630.2/ENSMUST00000174630.2, exon 1 of 2)	74601	ENSMUST00000172874	-8276	Gene Body	chr17	36083176	36091579	+	ENSMUSG00000092171	4833427F10Rik	NA	NA	NA	NA	NA	NA	undetected
background	chr15	74634627	74636963	2337	*	14112	Promoter (<=1kb)	17068	ENSMUST00000040404	0	Promoter	chr15	74633905	74635469	-	ENSMUSG00000034634	Ly6d	3.3919221400000001	5.1030845579999999	2.040836713	2.5004864549999999	1.2402287999999999E-2	5.6487285999999998E-2	no change
background	chr5	137244832	137246854	2023	*	33998	Promoter (<=1kb)	619309	ENSMUST00000196391	0	Promoter	chr5	137243270	137246852	-	ENSMUSG00000094840	Muc3a	7.4148377419999996	-0.15630730700000001	0.94509661099999998	-0.165387649	0.86863887399999995	0.95246666000000002	no change
background	chr2	122606958	122608468	1511	*	23030	Promoter (<=1kb)	59010	ENSMUST00000005953	0	Promoter	chr2	122607157	122651489	+	ENSMUSG00000005803	Sqor	449.63662219999998	1.878140892	0.19022538999999999	9.8732397770000002	5.43792820477186e-23	5.07958267948305e-21	induced
background	chr6	41518986	41521048	2063	*	34831	Exon (ENSMUST00000178862.2/ENSMUST00000178862.2, exon 1 of 1)	22072	ENSMUST00000070380	20265	Gene Body	chr6	41498721	41502013	+	ENSMUSG00000057163	Prss2	NA	NA	NA	NA	NA	NA	undetected
background	chr12	4923424	4924499	1076	*	8075	Promoter (<=1kb)	432628	ENSMUST00000150764	0	Promoter	chr12	4912440	4924359	-	ENSMUSG00000037336	Mfsd2b	18.969704749999998	0.51329576499999996	0.56126945500000003	0.91452645499999996	0.36044028299999997	0.638931429	no change
background	chr7	103843684	103844132	449	*	38433	Intron (ENSMUST00000106859.3/ENSMUST00000106859.3, intron 1 of 1)	259057	ENSMUST00000060440	-4272	Gene Body	chr7	103838199	103845192	-	ENSMUSG00000044899	Or52h2	NA	NA	NA	NA	NA	NA	undetected
background	chr8	18790379	18791677	1299	*	40340	Promoter (<=1kb)	11601	ENSMUST00000033846	0	Promoter	chr8	18740279	18791578	-	ENSMUSG00000031465	Angpt2	37.76459079	0.53398384700000001	0.61945132199999997	0.86202713399999997	0.38867258700000001	0.66366732299999998	no change
background	chr13	42451127	42461024	9898	*	10108	Promoter (<=1kb)	13614	ENSMUST00000021796	0	Promoter	chr13	42454952	42461466	+	ENSMUSG00000021367	Edn1	43.079506199999997	-2.5030817E-2	0.47893839999999999	-5.2263125000000001E-2	0.95831903600000001	0.98599585199999995	no change
background	chr10	77748249	77748938	690	*	3429	Promoter (<=1kb)	115487516	ENSMUST00000177209	0	Promoter	chr10	77748470	77748545	-	ENSMUSG00000093784	Gm22394	NA	NA	NA	NA	NA	NA	undetected
background	chr13	64276884	64277749	866	*	10943	Promoter (<=1kb)	70484	ENSMUST00000099441	0	Promoter	chr13	64244122	64277182	-	ENSMUSG00000033114	Slc35d2	54.191683779999998	1.274663452	0.59798121999999998	2.1316111759999998	3.3038824000000001E-2	0.123532586	no change
background	chr6	90100881	90101171	291	*	35693	Intron (ENSMUST00000174204.3/22296, intron 1 of 2)	22296	ENSMUST00000228880	1303	Gene Body	chr6	90099578	90109246	+	ENSMUSG00000062818	Vmn1r51	NA	NA	NA	NA	NA	NA	undetected
background	chr9	61295754	61296435	682	*	44232	Intron (ENSMUST00000159386.8/21887, intron 4 of 19)	21887	ENSMUST00000162962	-12706	Gene Body	chr9	61279665	61325772	+	ENSMUSG00000032280	Tle3	1069.4410330000001	0.469303374	0.17615196799999999	2.6641960230000001	7.7172580000000003E-3	3.8359253000000003E-2	induced
background	chr2	151833646	151844918	11273	*	23640	Promoter (<=1kb)	69698	ENSMUST00000109859	0	Promoter	chr2	151838431	151851178	+	ENSMUSG00000027463	Slc52a3	54.386884909999999	0.666967486	0.43137393200000002	1.5461469430000001	0.12206908399999999	0.32594980099999998	no change
background	chr5	90906188	90908513	2326	*	32271	Promoter (<=1kb)	20311	ENSMUST00000202380	0	Promoter	chr5	90907219	90909483	+	ENSMUSG00000029371	Cxcl5	20.689742039999999	2.008798971	0.72415889899999997	2.7739753980000001	5.5375870000000001E-3	2.9094542000000001E-2	induced
background	chr4	138819356	138821399	2044	*	30409	Promoter (<=1kb)	17965	ENSMUST00000042844	0	Promoter	chr4	138809595	138820304	-	ENSMUSG00000041120	Nbl1	1553.802293	-0.89174145699999996	0.18284901100000001	-4.8769279760000002	1.07750755921115e-06	1.66593529472944e-05	repressed
background	chr8	89361214	89362629	1416	*	41298	Promoter (<=1kb)	71607	ENSMUST00000034087	127	Promoter	chr8	89353191	89362756	-	ENSMUSG00000031662	Snx20	83.310448260000001	1.54221388	0.36634423399999999	4.2097397389999998	2.55665027023884e-05	2.8256000000000001E-4	induced
background	chr16	44914429	44917173	2745	*	15855	Promoter (<=1kb)	67896	ENSMUST00000061050	13	Promoter	chr16	44913765	44948440	+	ENSMUSG00000022665	Ccdc80	2075.2653300000002	4.1584012560000003	0.216087109	19.244096819999999	1.58196596388989e-82	3.54652431166206e-79	induced
background	chr11	76511111	76515064	3954	*	6302	Promoter (<=1kb)	109934	ENSMUST00000238684	0	Promoter	chr11	76307560	76514384	-	ENSMUSG00000017631	Abr	13246.41418	-0.222490193	0.129808217	-1.7139915969999999	8.6530269000000007E-2	0.25533751999999998	no change
background	chr6	106724742	106724956	215	*	36144	Intron (ENSMUST00000204659.3/16192, intron 1 of 12)	16192	ENSMUST00000205004	953	Gene Body	chr6	106687318	106725998	-	ENSMUSG00000005364	Il5ra	10.92777223	3.5030039999999998E-2	0.83482930899999996	4.1960720999999999E-2	0.96653001000000005	0.98923071799999995	no change
background	chr2	164158072	164158700	629	*	24406	Promoter (<=1kb)	20945	ENSMUST00000017144	0	Promoter	chr2	164158671	164160373	+	ENSMUSG00000017000	Svs6	NA	NA	NA	NA	NA	NA	undetected
background	chr1	92578936	92580179	1244	*	961	Promoter (2-3kb)	260301	ENSMUST00000053144	-2373	Promoter	chr1	92571940	92576563	-	ENSMUSG00000044055	Otos	17.507334950000001	0.62155757300000003	0.64228714799999997	0.96772537800000002	0.33318154	0.61290429899999999	no change
background	chr2	84266379	84267395	1017	*	22466	Promoter (1-2kb)	21788	ENSMUST00000125677	-1440	Promoter	chr2	84263199	84307119	-	ENSMUSG00000027082	Tfpi	309.40952190000002	0.68903218600000005	0.29643593899999998	2.3243881549999998	2.01047E-2	8.3276204000000006E-2	no change
background	chr16	4920182	4920372	191	*	15184	Exon (ENSMUST00000035672.5/19041, exon 11 of 22)	170644	ENSMUST00000229386	24262	Gene Body	chr16	4867921	4904153	+	ENSMUSG00000039473	Ubn1	1289.8861139999999	0.22824823	0.155647813	1.4664403319999999	0.14252836499999999	0.362559717	no change
background	chr8	110782468	110784503	2036	*	42173	Exon (ENSMUST00000213014.2/77171, exon 2 of 3)	77171	ENSMUST00000213014	8404	Gene Body	chr8	110774064	110783808	+	ENSMUSG00000110507	8030455M16Rik	NA	NA	NA	NA	NA	NA	undetected
background	chr1	14987661	14991026	3366	*	76	Promoter (<=1kb)	277328	ENSMUST00000041447	0	Promoter	chr1	14942872	14989086	-	ENSMUSG00000032769	Trpa1	11.874644590000001	-2.0630119520000001	0.779377239	-2.6470005140000001	8.1209230000000004E-3	3.9985839000000002E-2	repressed
background	chr8	11707497	11708489	993	*	40135	Intron (ENSMUST00000033906.11/76413, intron 4 of 5)	76413	ENSMUST00000190787	2246	Gene Body	chr8	11704924	11751063	-	ENSMUSG00000031509	Spaca7b	NA	NA	NA	NA	NA	NA	undetected
background	chr4	150250736	150251149	414	*	30756	Exon (ENSMUST00000059893.8/435818, exon 11 of 12)	435818	ENSMUST00000133379	8451	Gene Body	chr4	150233429	150252939	+	ENSMUSG00000062064	Slc2a7	NA	NA	NA	NA	NA	NA	undetected
background	chr17	24506536	24506898	363	*	16644	Exon (ENSMUST00000121226.8/381072, exon 22 of 31)	12449	ENSMUST00000115390	-36153	Gene Body	chr17	24441172	24470458	-	ENSMUSG00000072082	Ccnf	268.49106319999999	2.0556256589999999	0.235859596	8.7154633110000006	2.89571973504502e-18	1.88376910620875e-16	induced
background	chr17	35281899	35286361	4463	*	17164	Promoter (<=1kb)	106722	ENSMUST00000097337	0	Promoter	chr17	35281669	35285160	-	ENSMUSG00000073414	Mpig6b	NA	NA	NA	NA	NA	NA	undetected
background	chr10	79854492	79858240	3749	*	3463	Promoter (<=1kb)	70719	ENSMUST00000043311	0	Promoter	chr10	79852487	79867306	+	ENSMUSG00000035697	Arhgap45	568.36713859999998	2.9039609849999999	0.22680843000000001	12.803584860000001	1.5655378743212e-37	3.65008286473737e-35	induced
background	chr19	16871373	16874390	3018	*	19947	Intron (ENSMUST00000235177.2/102634857, intron 1 of 1)	14240	ENSMUST00000072915	-20204	Gene Body	chr19	16848980	16851941	-	ENSMUSG00000056829	Foxb2	NA	NA	NA	NA	NA	NA	undetected
background	chr8	105781490	105782388	899	*	41842	Exon (ENSMUST00000093222.13/382053, exon 9 of 13)	382053	ENSMUST00000212481	1205	Gene Body	chr8	105775233	105785045	+	ENSMUSG00000069922	Ces3a	NA	NA	NA	NA	NA	NA	undetected
background	chr13	57423743	57424504	762	*	10758	Exon (ENSMUST00000224461.2/ENSMUST00000224461.2, exon 1 of 1)	115485905	ENSMUST00000104091	-344982	Gene Body	chr13	57078633	57078761	-	ENSMUSG00000077279	Gm22777	NA	NA	NA	NA	NA	NA	undetected
background	chr11	58468617	58469594	978	*	5631	Promoter (2-3kb)	258261	ENSMUST00000169428	-2045	Promoter	chr11	58468556	58473191	+	ENSMUSG00000060765	Or2t46	NA	NA	NA	NA	NA	NA	undetected
background	chr16	10726645	10727256	612	*	15302	Exon (ENSMUST00000233200.2/545180, exon 16 of 46)	545180	ENSMUST00000178424	5405	Gene Body	chr16	10729865	10777126	-	ENSMUSG00000095369	Gm21859	NA	NA	NA	NA	NA	NA	undetected
background	chr3	115932961	115934253	1293	*	27048	Exon (ENSMUST00000198269.2/102633677, exon 3 of 5)	22329	ENSMUST00000029574	-9624	Gene Body	chr3	115903598	115923337	-	ENSMUSG00000027962	Vcam1	2214.9432889999998	1.8810571279999999	0.213311467	8.8183591379999999	1.161492027076e-18	7.85394979979183e-17	induced
background	chr10	60613256	60617632	4377	*	3070	Exon (ENSMUST00000077925.7/107449, exon 3 of 17)	71279	ENSMUST00000144989	-24683	Gene Body	chr10	60547851	60588573	-	ENSMUSG00000020100	Slc29a3	323.76169340000001	1.3573896480000001	0.23581782500000001	5.7560943360000003	8.60822928343047e-09	1.98009656066533e-07	induced
background	chr12	71649256	71649439	184	*	8626	Intron (ENSMUST00000221128.2/319560, intron 2 of 5)	319560	ENSMUST00000222033	24517	Gene Body	chr12	71624315	71765523	+	ENSMUSG00000114028	9630002D21Rik	9.9522092979999996	1.702545561	1.000186276	1.7022284759999999	8.8712547000000003E-2	0.259477966	no change
background	chrX	11992871	11993959	1089	*	45941	Intron (ENSMUST00000043441.13/71458, intron 1 of 13)	71458	ENSMUST00000123004	630	Gene Body	chrX	11902979	12026594	-	ENSMUSG00000040363	Bcor	387.8411337	0.19920768899999999	0.28054993900000003	0.71006142400000005	0.47766604699999998	0.73533689000000002	no change
background	chr9	43739817	43741574	1758	*	43616	Promoter (<=1kb)	100042548	ENSMUST00000180221	0	Promoter	chr9	43655281	43743955	+	ENSMUSG00000032012	Nectin1	499.48357019999997	0.39681346000000001	0.19397315600000001	2.0457132690000002	4.0784589000000003E-2	0.145243174	no change
background	chr1	87124705	87127967	3263	*	684	3' UTR	11449	ENSMUST00000185763	-4412	Gene Body	chr1	87132379	87140416	+	ENSMUSG00000026253	Chrng	NA	NA	NA	NA	NA	NA	undetected
background	chr1	34525048	34525338	291	*	131	Promoter (<=1kb)	75883	ENSMUST00000243648	0	Promoter	chr1	34516216	34538161	-	ENSMUSG00000101223	4930568A12Rik	NA	NA	NA	NA	NA	NA	undetected
background	chr6	98504637	98507981	3345	*	35923	Intron (ENSMUST00000204186.2/ENSMUST00000204186.2, intron 2 of 4)	78059	ENSMUST00000204069	21087	Gene Body	chr6	98507727	98605172	-	ENSMUSG00000107929	4930595L18Rik	NA	NA	NA	NA	NA	NA	undetected
background	chr11	103250839	103254730	3892	*	7508	Promoter (<=1kb)	544817	ENSMUST00000107024	0	Promoter	chr11	103222323	103254518	-	ENSMUSG00000034255	Arhgap27	309.19065019999999	0.84317168799999997	0.20000447599999999	4.2157640939999999	2.489338810859e-05	2.7669400000000002E-4	induced
background	chr3	145740859	145748758	7900	*	27493	Promoter (<=1kb)	102638977	ENSMUST00000196412	0	Promoter	chr3	145734386	145745595	+	ENSMUSG00000105146	Gm35409	NA	NA	NA	NA	NA	NA	undetected
background	chrX	132763139	132763563	425	*	46415	Intron (ENSMUST00000033602.9/64103, intron 4 of 6)	64103	ENSMUST00000033602	11410	Gene Body	chrX	132751729	132766326	+	ENSMUSG00000031250	Tnmd	1.7804850130000001	-3.2663528890000002	2.0844966249999999	-1.56697442	0.117120671	0.316550573	no change
background	chr3	37283920	37284696	777	*	26150	Exon (ENSMUST00000196943.2/ENSMUST00000196943.2, exon 1 of 1)	60505	ENSMUST00000161015	2018	Gene Body	chr3	37276908	37286785	-	ENSMUSG00000027718	Il21	1.797518776	2.2199830340000002	2.0148604130000001	1.1018048789999999	0.27054650899999999	0.54468136599999994	no change
background	chr15	102131649	102133881	2233	*	15118	5' UTR	16421	ENSMUST00000229440	-6141	Gene Body	chr15	102124430	102140379	-	ENSMUSG00000001281	Itgb7	35.385010039999997	1.120181476	0.54458502499999994	2.0569450570000001	3.9691510999999999E-2	0.142389144	no change
background	chr9	7557255	7557592	338	*	43030	Promoter (<=1kb)	17394	ENSMUST00000018765	-865	Promoter	chr9	7558457	7568486	+	ENSMUSG00000005800	Mmp8	14.86103671	4.7591577889999996	1.2713956529999999	3.7432547289999998	1.81652E-4	1.5807060000000001E-3	induced
background	chr16	88443996	88444559	564	*	16051	Promoter (<=1kb)	69533	ENSMUST00000095934	125	Promoter	chr16	88443712	88444684	-	ENSMUSG00000071471	Krtap26-1	NA	NA	NA	NA	NA	NA	undetected
background	chr15	94560380	94562004	1625	*	14779	Intron (ENSMUST00000229677.2/320709, intron 2 of 2)	115485976	ENSMUST00000178490	17263	Gene Body	chr15	94579136	94579267	-	ENSMUSG00000119001	Gm25546	NA	NA	NA	NA	NA	NA	undetected
background	chr1	87070107	87075893	5787	*	677	Promoter (<=1kb)	13599	ENSMUST00000187198	0	Promoter	chr1	87070521	87074836	-	ENSMUSG00000099839	Gm29374	NA	NA	NA	NA	NA	NA	undetected
background	chr6	122532084	122533480	1397	*	36365	Intron (ENSMUST00000043301.14/11628, intron 1 of 4)	11628	ENSMUST00000043301	1324	Gene Body	chr6	122530760	122541139	+	ENSMUSG00000040627	Aicda	NA	NA	NA	NA	NA	NA	undetected
background	chr10	60767066	60768155	1090	*	3094	Promoter (<=1kb)	102640832	ENSMUST00000240853	0	Promoter	chr10	60721215	60787423	+	ENSMUSG00000098055	Gm26947	65.834052929999999	0.25678214399999999	0.43740077700000002	0.58706375700000002	0.55716088799999997	0.79426395599999999	no change
background	chr19	40872905	40880884	7980	*	20275	Promoter (2-3kb)	102466881	ENSMUST00000183735	-2263	Promoter	chr19	40883147	40883233	+	ENSMUSG00000099118	Mir8092	NA	NA	NA	NA	NA	NA	undetected
background	chr17	32091875	32093677	1803	*	16995	Promoter (1-2kb)	102632434	ENSMUST00000246570	-1865	Promoter	chr17	32085985	32121812	-	ENSMUSG00000120937	Gm30509	NA	NA	NA	NA	NA	NA	undetected
background	chr8	89756314	89762279	5966	*	41353	Exon (ENSMUST00000034090.8/58198, exon 3 of 4)	102465899	ENSMUST00000183771	4951	Gene Body	chr8	89751363	89751459	+	ENSMUSG00000099078	Mir8110	NA	NA	NA	NA	NA	NA	undetected
background	chr8	124045168	124045519	352	*	42954	Promoter (<=1kb)	14087	ENSMUST00000035495	0	Promoter	chr8	123995039	124045315	-	ENSMUSG00000032815	Fanca	63.149727689999999	1.594739393	0.41055981899999999	3.8843045979999999	1.02623E-4	9.6916700000000005E-4	induced
background	chr16	36789667	36790299	633	*	15806	Exon (ENSMUST00000075869.13/207215, exon 3 of 4)	207215	ENSMUST00000127808	828	Gene Body	chr16	36783822	36810829	-	ENSMUSG00000047746	Fbxo40	4.0843279289999996	1.832997698	1.3640221269999999	1.343818156	0.17900719700000001	0.42157460600000002	no change
background	chr9	51125064	51125347	284	*	43882	Promoter (<=1kb)	18985	ENSMUST00000034554	56	Promoter	chr9	51125008	51151380	+	ENSMUSG00000032053	Pou2af1	1.9862162860000001	0.82401661400000004	1.962184135	0.41994866800000002	0.67452295299999998	0.86430337000000002	no change
background	chr7	141393567	141394441	875	*	39799	Intron (ENSMUST00000165147.3/74180, intron 1 of 48)	74180	ENSMUST00000165147	760	Gene Body	chr7	141392807	141426821	+	ENSMUSG00000066108	Muc5b	NA	NA	NA	NA	NA	NA	undetected
background	chr9	56771530	56773941	2412	*	43992	Promoter (<=1kb)	121021	ENSMUST00000214057	0	Promoter	chr9	56772317	56807154	+	ENSMUSG00000032911	Cspg4	1604.8353549999999	1.2036594540000001	0.173809514	6.9251643700000001	4.35469597687265e-12	1.53276883514464e-10	induced
background	chr14	56637930	56638228	299	*	12646	Promoter (1-2kb)	30054	ENSMUST00000095793	-1810	Promoter	chr14	56640038	56762489	+	ENSMUSG00000000365	Rnf17	49.921015240000003	0.180969308	0.47474130599999997	0.38119562200000001	0.70305809699999999	0.88030268	no change
background	chr10	95564655	95566257	1603	*	3967	Promoter (<=1kb)	102641383	ENSMUST00000218485	0	Promoter	chr10	95513520	95575230	+	ENSMUSG00000112188	Gm47708	5.6712112159999997	1.7402221170000001	1.212111776	1.435694424	0.151089313	0.377521422	no change
background	chr19	32703709	32705177	1469	*	20168	Intron (ENSMUST00000236985.2/67979, intron 1 of 10)	67979	ENSMUST00000236985	11974	Gene Body	chr19	32649038	32717186	-	ENSMUSG00000013662	Atad1	4102.1414519999998	-0.38934594900000002	0.13754385999999999	-2.8307039519999999	4.6445690000000003E-3	2.5141403E-2	repressed
background	chr2	170500062	170501801	1740	*	24993	Exon (ENSMUST00000147141.2/ENSMUST00000147141.2, exon 2 of 3)	105244384	ENSMUST00000242846	13961	Gene Body	chr2	170494890	170515796	-	ENSMUSG00000120109	Gm40003	NA	NA	NA	NA	NA	NA	undetected
background	chr18	75128784	75129291	508	*	19262	Promoter (2-3kb)	319195	ENSMUST00000237431	-2338	Promoter	chr18	75131629	75136452	+	ENSMUSG00000062328	Rpl17	7985.8977329999998	6.2939391999999997E-2	0.15971120999999999	0.39408249299999998	0.69352013599999995	0.87478687899999996	no change
background	chr7	144346747	144350640	3894	*	40000	Promoter (1-2kb)	115486556	ENSMUST00000207398	-1202	Promoter	chr7	144340764	144345606	-	ENSMUSG00000109442	Gm34964	NA	NA	NA	NA	NA	NA	undetected
background	chr2	173408750	173422957	14208	*	25344	Promoter (<=1kb)	70065	ENSMUST00000119453	0	Promoter	chr2	173410454	173420134	-	ENSMUSG00000027517	Ankrd60	NA	NA	NA	NA	NA	NA	undetected
background	chr11	102515113	102516760	1648	*	7474	Promoter (<=1kb)	77132	ENSMUST00000154798	0	Promoter	chr11	102507430	102515267	-	ENSMUSG00000086283	2810433D01Rik	7.9959759039999998	-0.78849868300000003	0.96072819499999995	-0.82073024000000006	0.41179994199999997	0.68256256000000004	no change
background	chr3	129646162	129647167	1006	*	27211	Intron (ENSMUST00000077918.7/12630, intron 3 of 13)	102639999	ENSMUST00000241609	-5456	Gene Body	chr3	129637713	129672971	-	ENSMUSG00000120149	Gm36180	6.7140340910000003	-1.1552213250000001	1.051853135	-1.098272455	0.27208553600000002	0.54644174400000001	no change
background	chr1	36783228	36783829	602	*	170	Promoter (<=1kb)	71166	ENSMUST00000193459	0	Promoter	chr1	36749230	36797034	+	ENSMUSG00000102416	4933424G06Rik	6.3817287399999998	3.8881370999999998E-2	1.015974865	3.8270012999999999E-2	0.96947239900000004	0.99029027300000005	no change
background	chr9	74788806	74789190	385	*	44740	Intron (ENSMUST00000160950.3/100503019, intron 2 of 2)	15379	ENSMUST00000160499	15040	Gene Body	chr9	74769203	74799063	+	ENSMUSG00000043013	Onecut1	45.242501490000002	-0.75835408999999998	0.39778250399999998	-1.9064541100000001	5.6591313999999997E-2	0.18650879300000001	no change
background	chrX	119199126	119201560	2435	*	46410	Promoter (<=1kb)	245578	ENSMUST00000113364	0	Promoter	chrX	119199956	119820316	+	ENSMUSG00000034755	Pcdh11x	815.4851817	0.28877047300000003	0.18462699699999999	1.5640750109999999	0.117799954	0.318032594	no change
background	chr17	66046673	66047674	1002	*	17840	Intron (ENSMUST00000070673.9/106572, intron 1 of 6)	106572	ENSMUST00000233258	31961	Gene Body	chr17	65958724	66079747	-	ENSMUSG00000056515	Rab31	5169.1487180000004	1.2724621460000001	0.15587551799999999	8.1633226360000002	3.25932399476966e-16	1.78552140044299e-14	induced
background	chr11	51147541	51147903	363	*	5393	Promoter (<=1kb)	193286	ENSMUST00000231433	-450	Promoter	chr11	51144478	51153873	-	ENSMUSG00000045942	Msantd5l	2.8634915479999998	1.5119883249999999	1.5317919799999999	0.98707157700000003	0.32360755000000002	0.60278783400000002	no change
background	chr5	43975462	43976552	1091	*	31828	Promoter (<=1kb)	12182	ENSMUST00000126976	0	Promoter	chr5	43976227	44001328	+	ENSMUSG00000029082	Bst1	12.72302296	1.408942229	0.856931789	1.6441708049999999	0.10014092600000001	0.28327940699999998	no change
background	chr9	110782833	110783218	386	*	45348	Promoter (<=1kb)	74249	ENSMUST00000196834	0	Promoter	chr9	110780613	110813134	+	ENSMUSG00000032495	Lrrc2	42.434737769999998	1.7853638679999999	0.40216722100000002	4.4393570000000002	9.022804192387e-06	1.13053E-4	induced
background	chr15	52575400	52576177	778	*	13871	Promoter (<=1kb)	69790	ENSMUST00000228053	0	Promoter	chr15	52575804	52593960	+	ENSMUSG00000038622	Med30	383.38484240000003	9.8299919999999992E-3	0.169751492	5.7908131000000002E-2	0.95382180599999999	0.98422308000000003	no change
background	chr10	76367231	76367446	216	*	3369	Promoter (<=1kb)	16987	ENSMUST00000159013	0	Promoter	chr10	76367422	76392972	+	ENSMUSG00000033105	Lss	393.20195719999998	-5.1089012000000003E-2	0.24368799199999999	-0.20964927799999999	0.83394141600000005	0.93850208999999996	no change
background	chr19	34090392	34091084	693	*	20180	Exon (ENSMUST00000237637.2/78753, exon 4 of 9)	78753	ENSMUST00000235239	12052	Gene Body	chr19	34078333	34100087	+	ENSMUSG00000056078	Lipm	4.4786781080000004	0.22526269500000001	1.639115178	0.13742944900000001	0.89069135499999996	0.96099173900000001	no change
background	chr12	71579374	71580096	723	*	8623	Intron (ENSMUST00000222756.2/73815, intron 3 of 5)	73815	ENSMUST00000220948	-7285	Gene Body	chr12	71389160	71603278	+	ENSMUSG00000113441	Gm40438	10.69657993	0.62646992800000001	0.75382648399999996	0.83105322100000001	0.40594356399999998	0.67803075899999998	no change
background	chr9	14573636	14574833	1198	*	43057	Promoter (<=1kb)	665374	ENSMUST00000214920	0	Promoter	chr9	14574159	14576395	+	ENSMUSG00000111085	Gm7607	NA	NA	NA	NA	NA	NA	undetected
background	chr2	174689605	174690007	403	*	25434	Intron (ENSMUST00000149377.2/115489499, intron 1 of 1)	115489499	ENSMUST00000149377	5143	Gene Body	chr2	174684098	174695150	-	ENSMUSG00000087215	Gm14618	NA	NA	NA	NA	NA	NA	undetected
background	chr4	40316641	40316876	236	*	27985	Exon (ENSMUST00000144039.2/75819, exon 3 of 3)	75819	ENSMUST00000144039	3409	Gene Body	chr4	40313232	40317719	+	ENSMUSG00000087137	4930509K18Rik	NA	NA	NA	NA	NA	NA	undetected
background	chr19	32572132	32574710	2579	*	20166	Promoter (<=1kb)	23972	ENSMUST00000235594	0	Promoter	chr19	32573190	32644587	+	ENSMUSG00000024899	Papss2	669.27219960000002	1.140156038	0.229250748	4.9734016009999999	6.57881738389964e-07	1.07233251586337e-05	induced
background	chr5	114687048	114687587	540	*	33047	Promoter (1-2kb)	102638159	ENSMUST00000156209	-1763	Promoter	chr5	114689350	114692077	+	ENSMUSG00000086302	Gm13790	NA	NA	NA	NA	NA	NA	undetected
background	chr17	71198946	71200214	1269	*	18081	Exon (ENSMUST00000233300.2/ENSMUST00000233300.2, exon 1 of 1)	100316676	ENSMUST00000116818	-31351	Gene Body	chr17	71167498	71167595	-	ENSMUSG00000080468	Mir1195	NA	NA	NA	NA	NA	NA	undetected
background	chr11	70119817	70121517	1701	*	6130	Promoter (<=1kb)	12029	ENSMUST00000000326	0	Promoter	chr11	70114954	70120624	-	ENSMUSG00000000317	Bcl6b	40.084759810000001	-0.362311198	0.484780445	-0.74737172600000001	0.45483920700000002	0.71864069600000002	no change
background	chr13	107662376	107662660	285	*	11603	Exon (ENSMUST00000224941.2/102634419, exon 3 of 4)	102634419	ENSMUST00000225322	39163	Gene Body	chr13	107660250	107701845	-	ENSMUSG00000114534	Gm32004	NA	NA	NA	NA	NA	NA	undetected
background	chr7	134702593	134703296	704	*	39383	Intron (ENSMUST00000084488.5/330662, intron 33 of 51)	115485619	ENSMUST00000103962	30079	Gene Body	chr7	134733243	134733375	-	ENSMUSG00000077150	Gm24581	NA	NA	NA	NA	NA	NA	undetected
background	chr7	143181381	143182286	906	*	39931	Promoter (<=1kb)	244237	ENSMUST00000055723	0	Promoter	chr7	143161396	143182459	-	ENSMUSG00000045362	Tnfrsf26	9.1070619480000001	2.9084586749999999	0.96404777699999999	3.016923792	2.55354E-3	1.5225117E-2	induced
background	chr3	153564109	153564266	158	*	27698	Intron (ENSMUST00000005630.11/55993, intron 19 of 19)	72317	ENSMUST00000156292	-5988	Gene Body	chr3	153542539	153558121	-	ENSMUSG00000086438	Asb17os	NA	NA	NA	NA	NA	NA	undetected
background	chr5	67634391	67634798	408	*	31967	Exon (ENSMUST00000202634.4/320479, exon 7 of 7)	320479	ENSMUST00000246255	13128	Gene Body	chr5	67621240	67685733	+	ENSMUSG00000107385	C330024D21Rik	63.220768	-0.255063129	0.41055040500000001	-0.62127116500000001	0.53442122199999997	0.77836942099999995	no change
background	chr9	110708416	110711525	3110	*	45343	Promoter (<=1kb)	20776	ENSMUST00000050958	0	Promoter	chr9	110694779	110709181	-	ENSMUSG00000049555	Tmie	105.47452440000001	0.85765568199999997	0.29781707800000001	2.87980692	3.9791879999999998E-3	2.2060006E-2	induced
background	chr16	87308719	87309649	931	*	16001	Exon (ENSMUST00000245088.1/414095, exon 3 of 3)	115486008	ENSMUST00000104391	15404	Gene Body	chr16	87324918	87325053	-	ENSMUSG00000077579	Gm24891	NA	NA	NA	NA	NA	NA	undetected
background	chr9	45280784	45283048	2265	*	43717	Promoter (<=1kb)	59095	ENSMUST00000085939	0	Promoter	chr9	45281483	45307457	+	ENSMUSG00000066705	Fxyd6	1924.437598	-0.20630431900000001	0.20997774299999999	-0.98250564900000004	0.32585080100000002	0.60497284100000004	no change
background	chr14	33784631	33785406	776	*	12240	Intron (ENSMUST00000058725.5/239029, intron 9 of 16)	239029	ENSMUST00000058725	9204	Gene Body	chr14	33774664	33798362	+	ENSMUSG00000047441	Antxrl	NA	NA	NA	NA	NA	NA	undetected
background	chrX	140893672	140894471	800	*	46502	Exon (ENSMUST00000042530.4/245650, exon 11 of 20)	245650	ENSMUST00000042530	85456	Gene Body	chrX	140864156	140979927	-	ENSMUSG00000042282	Gucy2f	74.715406869999995	0.698171494	0.29919416999999998	2.333506345	1.9621586E-2	8.1693070000000007E-2	no change
background	chr8	129668642	129671210	2569	*	43023	Exon (ENSMUST00000214889.2/74703, exon 19 of 56)	115485657	ENSMUST00000104350	-73161	Gene Body	chr8	129744371	129744502	+	ENSMUSG00000077538	Gm22545	NA	NA	NA	NA	NA	NA	undetected
background	chr13	3661005	3661707	703	*	9653	Promoter (<=1kb)	105203	ENSMUST00000096069	0	Promoter	chr13	3616035	3661108	-	ENSMUSG00000033799	Tasor2	1306.099091	-0.157532118	0.147839888	-1.0655589599999999	0.28662305999999999	0.56354902799999995	no change
background	chr7	96974288	96975191	904	*	38261	Promoter (<=1kb)	244144	ENSMUST00000168435	0	Promoter	chr7	96958587	96981227	-	ENSMUSG00000035713	Usp35	639.47314849999998	0.30766609900000003	0.150466672	2.0447458219999999	4.0879923999999998E-2	0.14545287400000001	no change
background	chr7	96080560	96080990	431	*	38224	Intron (ENSMUST00000107162.8/23966, intron 2 of 32)	670727	ENSMUST00000137193	-89389	Gene Body	chr7	95988683	95991197	-	ENSMUSG00000085751	Gm15412	NA	NA	NA	NA	NA	NA	undetected
background	chr2	181629262	181630131	870	*	25790	Promoter (2-3kb)	672125	ENSMUST00000071760	-2791	Promoter	chr2	181632922	181645654	+	ENSMUSG00000098505	Gm14496	85.273137340000005	0.33276080099999999	0.33951205000000001	0.98011484800000004	0.32702943099999998	0.60652575600000003	no change
background	chr8	80057473	80058880	1408	*	41002	Exon (ENSMUST00000245723.1/234479, exon 3 of 3)	17125	ENSMUST00000210678	17800	Gene Body	chr8	80065024	80126147	-	ENSMUSG00000031681	Smad1	565.04117069999995	0.19944652700000001	0.15774890899999999	1.264329042	0.20611194999999999	0.46047732200000002	no change
background	chr7	30739723	30742438	2716	*	37224	Promoter (<=1kb)	102465635	ENSMUST00000184636	0	Promoter	chr7	30739683	30739742	-	ENSMUSG00000098783	Mir7050	NA	NA	NA	NA	NA	NA	undetected
background	chr2	19487095	19487933	839	*	21266	Intron (ENSMUST00000062060.5/70909, intron 10 of 16)	74169	ENSMUST00000149577	29814	Gene Body	chr2	19453058	19459808	+	ENSMUSG00000056329	1810010K12Rik	14.679622009999999	-4.6022770999999997E-2	0.69180556199999999	-6.6525585999999998E-2	0.94695938800000001	0.981722553	no change
background	chr1	120129089	120130729	1641	*	1135	Intron (ENSMUST00000140490.8/68428, intron 4 of 4)	73103	ENSMUST00000128578	40879	Gene Body	chr1	120048917	120115919	+	ENSMUSG00000026388	3110009E18Rik	46.45943647	0.56008698000000001	0.383532013	1.4603395830000001	0.144196768	0.365813946	no change
background	chr11	119280570	119281651	1082	*	8031	Promoter (<=1kb)	100316690	ENSMUST00000157390	0	Promoter	chr11	119281298	119281387	+	ENSMUSG00000088015	Mir1932	NA	NA	NA	NA	NA	NA	undetected
background	chr10	111430586	111431435	850	*	4036	Promoter (<=1kb)	102632099	ENSMUST00000244171	0	Promoter	chr10	111418375	111455155	+	ENSMUSG00000112249	Gm30262	6.5341083949999996	-1.002293866	0.97438075499999999	-1.0286470270000001	0.303645571	0.58240194300000003	no change
background	chrX	156600513	156601079	567	*	46537	Promoter (<=1kb)	245683	ENSMUST00000087157	-352	Promoter	chrX	156601431	156603365	+	ENSMUSG00000047485	Klhl34	22.418718599999998	-0.98669324899999999	0.54850170200000004	-1.7988882180000001	7.2036365000000005E-2	0.22303493199999999	no change
background	chr2	120934312	120934660	349	*	22998	Exon (ENSMUST00000110675.3/640543, exon 5 of 13)	640543	ENSMUST00000238428	5613	Gene Body	chr2	120924046	120946877	-	ENSMUSG00000079103	Tgm7	NA	NA	NA	NA	NA	NA	undetected
background	chr12	32110576	32111478	903	*	8320	Promoter (<=1kb)	19088	ENSMUST00000003079	0	Promoter	chr12	32008475	32111295	-	ENSMUSG00000002997	Prkar2b	1318.357037	-0.43098719800000002	0.14896889399999999	-2.8931355220000001	3.8141669999999998E-3	2.1316911000000001E-2	repressed
background	chr11	73282990	73283502	513	*	6224	5' UTR	258923	ENSMUST00000131253	6819	Gene Body	chr11	73283836	73290440	-	ENSMUSG00000069823	Or1e16	NA	NA	NA	NA	NA	NA	undetected
background	chr9	62151228	62151986	759	*	44321	Promoter (<=1kb)	330958	ENSMUST00000215490	0	Promoter	chr9	62149846	62163528	-	ENSMUSG00000111232	A730043L09Rik	3.3732810569999998	0.31657162799999999	1.297923578	0.24390621500000001	0.807303455	0.92825559599999996	no change
background	chr12	69164001	69164849	849	*	8582	Intron (ENSMUST00000222118.2/ENSMUST00000222118.2, intron 1 of 2)	102633682	ENSMUST00000222345	-11761	Gene Body	chr12	69166963	69191880	+	ENSMUSG00000113158	Gm31447	NA	NA	NA	NA	NA	NA	undetected
background	chr4	122986466	122988061	1596	*	29434	Promoter (<=1kb)	105244676	ENSMUST00000127060	0	Promoter	chr4	122986558	122987821	-	ENSMUSG00000086153	Gm12923	NA	NA	NA	NA	NA	NA	undetected
background	chr19	58907133	58908986	1854	*	20907	Intron (ENSMUST00000237297.2/73442, intron 2 of 6)	100526480	ENSMUST00000175072	-6942	Gene Body	chr19	58900105	58900191	-	ENSMUSG00000092813	Mir3086	NA	NA	NA	NA	NA	NA	undetected
background	chr9	43429769	43430375	607	*	43591	Promoter (1-2kb)	102640899	ENSMUST00000215241	-1220	Promoter	chr9	43417122	43432855	-	ENSMUSG00000111110	Gm36855	14.48665037	0.86680159700000003	0.68147349400000001	1.271952033	0.20339016300000001	0.456179999	no change
background	chr1	20549459	20549690	232	*	100	Intron (ENSMUST00000088448.12/241035, intron 35 of 66)	115487586	ENSMUST00000093665	-34323	Gene Body	chr1	20515035	20515136	-	ENSMUSG00000070175	Gm24162	NA	NA	NA	NA	NA	NA	undetected
background	chr13	100324156	100324672	517	*	11502	Intron (ENSMUST00000067975.12/17948, intron 2 of 14)	17948	ENSMUST00000067975	8983	Gene Body	chr13	100280571	100338600	-	ENSMUSG00000078945	Naip2	294.71321349999999	4.004722804	0.29655310400000001	13.50423501	1.4763933192702e-41	4.43587699967121e-39	induced
background	chr11	4210117	4220387	10271	*	4431	Promoter (<=1kb)	16878	ENSMUST00000154927	0	Promoter	chr11	4207557	4222514	+	ENSMUSG00000034394	Lif	52.089367510000002	2.233060037	0.47165639300000001	4.7345060280000002	2.19589245417662e-06	3.16347452716378e-05	induced
background	chr3	142266409	142266576	168	*	27356	5' UTR	55932	ENSMUST00000106221	237	Gene Body	chr3	142265787	142278970	+	ENSMUSG00000028268	Gbp3	482.32060109999998	3.1990165720000001	0.69217477800000005	4.621689022	3.80628297617634e-06	5.20799582430438e-05	induced
background	chr7	30485499	30489836	4338	*	37200	Promoter (<=1kb)	64661	ENSMUST00000190480	0	Promoter	chr7	30487321	30490522	+	ENSMUSG00000074199	Krtdap	NA	NA	NA	NA	NA	NA	undetected
background	chr11	55063366	55064018	653	*	5456	Intron (ENSMUST00000039305.6/246049, intron 5 of 9)	246049	ENSMUST00000039305	11885	Gene Body	chr11	55049296	55075903	-	ENSMUSG00000020264	Slc36a2	12.66468446	0.94743990700000003	0.67928310999999997	1.394764412	0.16308689400000001	0.39671182999999999	no change
background	chr6	71298256	71299503	1248	*	35307	Promoter (<=1kb)	105242677	ENSMUST00000173297	0	Promoter	chr6	71190924	71299217	-	ENSMUSG00000055027	Smyd1	30.518798069999999	-0.60974168900000003	0.45382879700000001	-1.343550019	0.17909394100000001	0.42174481400000002	no change
background	chr7	44916294	44919058	2765	*	37575	Promoter (<=1kb)	381884	ENSMUST00000210163	0	Promoter	chr7	44890509	44922791	+	ENSMUSG00000094152	Slc6a16	3.8425282940000001	0.24756550199999999	1.28633625	0.19245784499999999	0.84738358599999997	0.94390033900000003	no change
background	chr1	183209524	183209845	322	*	2089	Exon (ENSMUST00000065900.10/78772, exon 6 of 9)	78772	ENSMUST00000192527	9345	Gene Body	chr1	183199147	183217717	+	ENSMUSG00000053461	Hhipl2	6.288207377	0.59790968600000005	0.98374445600000004	0.60778963699999999	0.54332700300000003	0.78445992799999997	no change
background	chr17	31855190	31856562	1373	*	16970	Promoter (<=1kb)	12411	ENSMUST00000236853	0	Promoter	chr17	31827868	31856212	-	ENSMUSG00000024039	Cbs	969.95710429999997	0.43743489000000002	0.16362936	2.6733276429999999	7.5102859999999997E-3	3.7561415000000001E-2	induced
background	chr5	5544455	5547886	3432	*	31203	Intron (ENSMUST00000198303.5/64945, intron 3 of 3)	381716	ENSMUST00000115447	-15312	Gene Body	chr5	5487827	5529143	-	ENSMUSG00000079666	Pttg1ip2	NA	NA	NA	NA	NA	NA	undetected
background	chr14	72157297	72157522	226	*	13127	Intron (ENSMUST00000228500.2/74667, intron 3 of 3)	74667	ENSMUST00000228197	6766	Gene Body	chr14	72089631	72157929	+	ENSMUSG00000115304	4930434J06Rik	NA	NA	NA	NA	NA	NA	undetected
background	chr19	5974801	5974992	192	*	19802	Promoter (<=1kb)	104252	ENSMUST00000055458	0	Promoter	chr19	5965664	5974844	-	ENSMUSG00000045664	Cdc42ep2	338.15806350000003	0.216139996	0.211603614	1.021438115	0.30704691499999998	0.58629203200000002	no change
background	chr1	65112282	65113269	988	*	408	Promoter (<=1kb)	12966	ENSMUST00000027089	0	Promoter	chr1	65110684	65112848	-	ENSMUSG00000025952	Crygc	NA	NA	NA	NA	NA	NA	undetected
background	chr19	4225324	4226029	706	*	19764	Promoter (<=1kb)	107239	ENSMUST00000167055	0	Promoter	chr19	4214323	4225478	-	ENSMUSG00000075289	Carns1	231.4069653	0.91857078400000003	0.19495605499999999	4.71168122	2.45681484045736e-06	3.50815343999457e-05	induced
background	chr1	5657530	5660337	2808	*	15	Promoter (<=1kb)	18387	ENSMUST00000160777	0	Promoter	chr1	5658689	5676354	+	ENSMUSG00000025905	Oprk1	46.651859639999998	0.226344197	0.418636112	0.54067050100000003	0.58873471399999999	0.81449459000000002	no change
background	chr2	144295001	144299345	4345	*	23430	Promoter (1-2kb)	668917	ENSMUST00000124788	-1855	Promoter	chr2	144300933	144368906	+	ENSMUSG00000121866	Zfp133-ps	57.27036056	0.53018372000000002	0.461133717	1.1497396550000001	0.250251116	0.52073265800000001	no change
background	chr17	33483109	33490273	7165	*	17079	Promoter (<=1kb)	258939	ENSMUST00000067840	0	Promoter	chr17	33483650	33494618	+	ENSMUSG00000054666	Or10h28	169.091677	2.9439562999999998E-2	0.27354646700000002	0.107621801	0.91429570299999996	0.969341699	no change
background	chr7	27749542	27749715	174	*	37102	Promoter (<=1kb)	23996	ENSMUST00000032824	-16	Promoter	chr7	27741132	27749526	-	ENSMUSG00000030603	Psmc4	1225.441026	-0.12979956400000001	0.152086306	-0.85345990400000005	0.39340431399999998	0.66736759700000003	no change
background	chr10	62214527	62215089	563	*	3225	Intron (ENSMUST00000116238.9/15275, intron 1 of 21)	15275	ENSMUST00000132926	542	Gene Body	chr10	62104634	62215687	-	ENSMUSG00000037012	Hk1	5665.913673	-0.29979566699999999	0.12008424199999999	-2.4965446180000002	1.2540989000000001E-2	5.6992762000000002E-2	no change
background	chr2	152829079	152834355	5277	*	23712	Promoter (<=1kb)	105244329	ENSMUST00000130021	0	Promoter	chr2	152828826	152833551	-	ENSMUSG00000089898	Gm14199	NA	NA	NA	NA	NA	NA	undetected
background	chr10	43706064	43706867	804	*	2893	Exon (ENSMUST00000214651.2/71018, exon 2 of 3)	71018	ENSMUST00000217125	3488	Gene Body	chr10	43690121	43709388	+	ENSMUSG00000111342	4933404K13Rik	NA	NA	NA	NA	NA	NA	undetected
background	chr4	118311548	118311743	196	*	29294	Exon (ENSMUST00000102671.10/17480, exon 6 of 12)	17480	ENSMUST00000106375	2904	Gene Body	chr4	118299612	118314710	-	ENSMUSG00000006389	Mpl	NA	NA	NA	NA	NA	NA	undetected
background	chr2	90677416	90677689	274	*	22484	Promoter (<=1kb)	56428	ENSMUST00000136872	0	Promoter	chr2	90677499	90697154	+	ENSMUSG00000027282	Mtch2	2984.6995360000001	7.6170196999999995E-2	0.117951867	0.645773559	0.51842601399999999	0.76563331099999998	no change
background	chr6	29329264	29329617	354	*	34678	Intron (ENSMUST00000090487.12/330277, intron 4 of 6)	330277	ENSMUST00000166462	10066	Gene Body	chr6	29319139	29336018	+	ENSMUSG00000039742	Garin1b	NA	NA	NA	NA	NA	NA	undetected
background	chrX	99436902	99437317	416	*	46353	Intron (ENSMUST00000113781.8/13607, intron 5 of 6)	13607	ENSMUST00000123547	6041	Gene Body	chrX	99019212	99444368	+	ENSMUSG00000059327	Eda	216.83722950000001	-5.1618347000000002E-2	0.20061220900000001	-0.25730411399999997	0.79694401699999995	0.92420263599999997	no change
background	chr8	62365901	62366131	231	*	40857	Promoter (<=1kb)	75111	ENSMUST00000211790	0	Promoter	chr8	62301804	62375868	+	ENSMUSG00000086866	4930512H18Rik	NA	NA	NA	NA	NA	NA	undetected
background	chr9	63947158	63949069	1912	*	44361	Promoter (<=1kb)	73397	ENSMUST00000176450	0	Promoter	chr9	63944044	63952598	-	ENSMUSG00000093616	1700055C04Rik	NA	NA	NA	NA	NA	NA	undetected
background	chr9	21223083	21224074	992	*	43145	Promoter (<=1kb)	11768	ENSMUST00000213762	0	Promoter	chr9	21205571	21223633	-	ENSMUSG00000003309	Ap1m2	11.10701336	-0.699188912	0.88439915099999999	-0.79058071399999996	0.429188705	0.69695635	no change
background	chr2	155676142	155678443	2302	*	23841	Promoter (<=1kb)	71405	ENSMUST00000029143	0	Promoter	chr2	155669468	155676774	-	ENSMUSG00000074647	Fam83c	NA	NA	NA	NA	NA	NA	undetected
background	chr9	71075020	71076724	1705	*	44606	Promoter (<=1kb)	102635087	ENSMUST00000217021	0	Promoter	chr9	71070209	71115419	+	ENSMUSG00000111429	Gm32511	NA	NA	NA	NA	NA	NA	undetected
background	chr10	114998339	115000948	2610	*	4047	Intron (ENSMUST00000006949.9/216343, intron 5 of 10)	216343	ENSMUST00000155794	10515	Gene Body	chr10	114914546	115020927	-	ENSMUSG00000006764	Tph2	36.78030304	1.40726109	0.46357115599999998	3.0356959730000002	2.3998119999999999E-3	1.4444469999999999E-2	induced
background	chr17	53267779	53269299	1521	*	17667	Exon (ENSMUST00000039366.11/211468, exon 15 of 16)	211468	ENSMUST00000184279	10691	Gene Body	chr17	52909737	53286222	+	ENSMUSG00000035580	Kcnh8	38.997239929999999	-0.38501141799999999	0.41828304500000002	-0.92045666999999998	0.35733416600000001	0.63634746799999997	no change
background	chr11	7145976	7148842	2867	*	4509	Promoter (<=1kb)	16006	ENSMUST00000020704	0	Promoter	chr11	7147782	7152546	+	ENSMUSG00000020429	Igfbp1	NA	NA	NA	NA	NA	NA	undetected
background	chr1	131834728	131835690	963	*	1311	Promoter (2-3kb)	98415	ENSMUST00000189946	-2582	Promoter	chr1	131838272	131864059	+	ENSMUSG00000026434	Nucks1	9987.442427	-0.257691858	0.111164253	-2.3181180280000002	2.0442907E-2	8.4474183999999994E-2	no change
background	chr6	92901206	92901904	699	*	35817	Intron (ENSMUST00000113438.8/101401, intron 3 of 39)	105242721	ENSMUST00000204449	-15406	Gene Body	chr6	92917271	93250030	+	ENSMUSG00000097462	9530026P05Rik	171.2803299	-4.4388425000000002E-2	0.252779172	-0.175601592	0.86060695099999995	0.94878807700000001	no change
background	chr6	128556410	128558096	1687	*	36522	Exon (ENSMUST00000060574.9/232400, exon 2 of 36)	232400	ENSMUST00000060574	475	Gene Body	chr6	128516784	128558571	-	ENSMUSG00000047228	A2ml1	147.49235970000001	-0.73015868299999998	0.22480558	-3.247956227	1.1623720000000001E-3	7.8091640000000004E-3	repressed
background	chr5	31483238	31483857	620	*	31552	Promoter (<=1kb)	231103	ENSMUST00000202242	0	Promoter	chr5	31454787	31484658	+	ENSMUSG00000059434	Gckr	1.851202215	0.13001768399999999	1.927973629	6.7437480999999994E-2	0.94623343199999999	0.98159845999999995	no change
background	chr17	57038692	57039307	616	*	17714	Promoter (1-2kb)	14346	ENSMUST00000233765	-1921	Promoter	chr17	57041228	57046292	+	ENSMUSG00000121836	Fut4-ps1	NA	NA	NA	NA	NA	NA	undetected
background	chr9	123465913	123466381	469	*	45841	3' UTR	22599	ENSMUST00000026273	-4283	Gene Body	chr9	123419865	123461630	-	ENSMUSG00000025243	Slc6a20b	39.439499130000002	2.9394686E-2	0.50880747100000001	5.7771726000000002E-2	0.95393046000000004	0.98422308000000003	no change
background	chr4	43521942	43524916	2975	*	28037	Promoter (<=1kb)	22004	ENSMUST00000150262	0	Promoter	chr4	43514711	43523765	-	ENSMUSG00000028464	Tpm2	44.729702359999997	-0.67558162600000005	0.45442455500000001	-1.4866750010000001	0.13710066800000001	0.353192069	no change
background	chr11	71932812	71935171	2360	*	6193	Promoter (<=1kb)	109212	ENSMUST00000122871	0	Promoter	chr11	71932858	71938196	+	ENSMUSG00000020808	Pimreg	118.6170247	5.107611854	0.435213774	11.735869040000001	8.34645974805914e-32	1.38999555941392e-29	induced
background	chr19	47128255	47129976	1722	*	20575	Promoter (1-2kb)	72691	ENSMUST00000035822	-1522	Promoter	chr19	47093792	47126733	-	ENSMUSG00000033033	Calhm2	172.24522329999999	-4.0923105000000001E-2	0.236110826	-0.173321594	0.86239865100000002	0.94966169	no change
background	chr14	69261856	69262258	403	*	13051	Exon (ENSMUST00000224911.2/105245801, exon 2 of 3)	20855	ENSMUST00000014957	-4429	Gene Body	chr14	69266687	69279253	+	ENSMUSG00000014813	Stc1	98.165302760000003	-1.056398723	0.26765250899999998	-3.9469038670000001	7.9168325629925e-05	7.7166599999999995E-4	repressed
background	chr15	96938538	96939550	1013	*	14832	Promoter (2-3kb)	102635530	ENSMUST00000243466	-2489	Promoter	chr15	96941888	97005498	+	ENSMUSG00000120294	Gm32840	NA	NA	NA	NA	NA	NA	undetected
background	chr5	46089560	46091122	1563	*	31848	Promoter (<=1kb)	78106	ENSMUST00000198088	0	Promoter	chr5	46084153	46089779	-	ENSMUSG00000106602	4930405L22Rik	NA	NA	NA	NA	NA	NA	undetected
background	chr1	130838671	130839706	1036	*	1288	Promoter (<=1kb)	58181	ENSMUST00000027673	0	Promoter	chr1	130834722	130839188	-	ENSMUSG00000026416	Il20	NA	NA	NA	NA	NA	NA	undetected
background	chr3	67483012	67483899	888	*	26420	Promoter (2-3kb)	115486202	ENSMUST00000104271	-2388	Promoter	chr3	67480493	67480624	-	ENSMUSG00000077459	Gm25919	NA	NA	NA	NA	NA	NA	undetected
background	chr9	7467942	7468707	766	*	43029	Intron (ENSMUST00000217651.3/83995, intron 6 of 9)	83995	ENSMUST00000217651	3801	Gene Body	chr9	7464141	7476857	+	ENSMUSG00000043089	Mmp1a	NA	NA	NA	NA	NA	NA	undetected
background	chr13	118725779	118726547	769	*	11833	Exon (ENSMUST00000225198.2/ENSMUST00000225198.2, exon 1 of 1)	75890	ENSMUST00000185959	33075	Gene Body	chr13	118676837	118732071	+	ENSMUSG00000100727	1700003P14Rik	NA	NA	NA	NA	NA	NA	undetected
background	chr15	10545319	10545673	355	*	13607	Intron (ENSMUST00000167842.9/75777, intron 3 of 11)	75777	ENSMUST00000166039	13063	Gene Body	chr15	10500188	10558754	-	ENSMUSG00000022249	Ttc23l	NA	NA	NA	NA	NA	NA	undetected
background	chr2	157566550	157566999	450	*	23891	Promoter (<=1kb)	115489575	ENSMUST00000122468	-921	Promoter	chr2	157567920	157568018	+	ENSMUSG00000084417	Gm23463	NA	NA	NA	NA	NA	NA	undetected
background	chr8	23641646	23651568	9923	*	40381	Promoter (<=1kb)	74561	ENSMUST00000071588	0	Promoter	chr8	23643285	23648964	+	ENSMUSG00000063672	Nkx6-3	NA	NA	NA	NA	NA	NA	undetected
background	chr3	87162271	87167119	4849	*	26567	Exon (ENSMUST00000090986.11/80891, exon 3 of 8)	80891	ENSMUST00000090986	3787	Gene Body	chr3	87158065	87171045	-	ENSMUSG00000015852	Fcrl2	914.27005329999997	2.8399780250000002	0.27383864699999999	10.370990580000001	3.36023231186255e-25	3.75213067038016e-23	induced
background	chr7	46362681	46363170	490	*	37638	Promoter (<=1kb)	20210	ENSMUST00000211660	3	Promoter	chr7	46361422	46365124	-	ENSMUSG00000040026	Saa3	46.382109200000002	5.3285456910000004	1.240426579	4.2957364670000002	1.74114327000129e-05	2.0240899999999999E-4	induced
background	chr11	99328433	99328973	541	*	7338	Promoter (<=1kb)	66809	ENSMUST00000017743	3	Promoter	chr11	99319229	99328976	-	ENSMUSG00000035775	Krt20	NA	NA	NA	NA	NA	NA	undetected
background	chr3	129874222	129876845	2624	*	27213	Exon (ENSMUST00000199883.2/ENSMUST00000199883.2, exon 1 of 1)	99683	ENSMUST00000168675	-19020	Gene Body	chr3	129776408	129855202	-	ENSMUSG00000001052	Sec24b	908.64879020000001	1.230619E-2	0.16358329599999999	7.5228887999999994E-2	0.9400326	0.97962919599999998	no change
background	chr11	83551254	83551471	218	*	6627	Promoter (1-2kb)	20303	ENSMUST00000019074	-1939	Promoter	chr11	83553410	83555509	+	ENSMUSG00000018930	Ccl4	49.250933109999998	8.9655518799999996	1.2551664570000001	7.1429186370000002	9.1369715285707e-13	3.44932510658892e-11	induced
background	chr17	28436090	28437420	1331	*	16834	Promoter (<=1kb)	23853	ENSMUST00000233534	83	Promoter	chr17	28426752	28447582	+	ENSMUSG00000002257	Def6	59.109342120000001	1.2022049319999999	0.42591866299999998	2.8226162330000002	4.7633550000000004E-3	2.5674722000000001E-2	induced
background	chr5	86341850	86342897	1048	*	32245	Intron (ENSMUST00000113372.2/14715, intron 1 of 1)	14715	ENSMUST00000094654	2808	Gene Body	chr5	86328613	86345760	-	ENSMUSG00000029255	Gnrhr	1.1576181990000001	-1.823524358	2.6622508009999999	-0.68495588699999999	0.49337175799999999	0.74780666299999998	no change
background	chr5	134249887	134251620	1734	*	33795	Promoter (<=1kb)	17969	ENSMUST00000182626	0	Promoter	chr5	134248907	134258479	-	ENSMUSG00000015950	Ncf1	997.05698140000004	3.2074796239999999	0.22737100199999999	14.106810449999999	3.44824778635763e-45	1.25619666857008e-42	induced
background	chr7	108684612	108688258	3647	*	38519	Promoter (2-3kb)	320360	ENSMUST00000055993	-2074	Promoter	chr7	108633519	108682538	-	ENSMUSG00000048330	Ric3	3209.5304160000001	-0.46638109500000002	0.15866233099999999	-2.9394569779999999	3.2878790000000001E-3	1.8792302E-2	repressed
background	chr11	97233739	97235076	1338	*	7254	Exon (ENSMUST00000093942.5/217143, exon 6 of 11)	217143	ENSMUST00000093942	7766	Gene Body	chr11	97222935	97242903	-	ENSMUSG00000070337	Gpr179	23.94083831	3.230413081	0.61142560599999995	5.2834115050000001	1.26800129509844e-07	2.36585337671887e-06	induced
background	chr4	45860679	45861601	923	*	28182	Intron (ENSMUST00000107783.8/74152, intron 4 of 18)	74152	ENSMUST00000128947	11682	Gene Body	chr4	45848664	45887008	+	ENSMUSG00000028327	Stra6l	35.169774689999997	4.4503559719999997	0.73226330100000003	6.077535181	1.2204391116084e-09	3.19211578325332e-08	induced
background	chr14	123477486	123477773	288	*	13513	Intron (ENSMUST00000228377.3/ENSMUST00000228377.3, intron 1 of 3)	380934	ENSMUST00000226524	70780	Gene Body	chr14	123280694	123502414	+	ENSMUSG00000115016	AA536875	NA	NA	NA	NA	NA	NA	undetected
background	chrX	100777547	100777724	178	*	46361	Promoter (<=1kb)	12766	ENSMUST00000056614	151	Promoter	chrX	100775141	100777875	-	ENSMUSG00000050232	Cxcr3	5.356831025	1.9946420069999999	1.1187918429999999	1.7828535489999999	7.4610146000000002E-2	0.22912941000000001	no change
background	chr1	171041439	171042504	1066	*	1873	Promoter (<=1kb)	12355	ENSMUST00000005820	0	Promoter	chr1	171041539	171048270	+	ENSMUSG00000005677	Nr1i3	10.58757617	0.61944465299999996	0.75618324100000001	0.81917267999999999	0.4126879	0.68317955900000005	no change
background	chr6	125470714	125471970	1257	*	36398	Promoter (<=1kb)	102635868	ENSMUST00000243954	0	Promoter	chr6	125470186	125486736	+	ENSMUSG00000101162	Gm26728	3.3192958369999999	1.6024190270000001	1.5198365110000001	1.0543364470000001	0.29172890800000001	0.56923857	no change
background	chr5	106128516	106129611	1096	*	32631	Exon (ENSMUST00000199576.2/ENSMUST00000199576.2, exon 1 of 1)	54367	ENSMUST00000147683	75736	Gene Body	chr5	106024431	106063684	+	ENSMUSG00000029290	Zfp326	624.36128980000001	-0.111486501	0.15163882400000001	-0.735210794	0.46221112600000003	0.72436139700000002	no change
background	chr1	134333499	134334422	924	*	1423	Promoter (<=1kb)	72017	ENSMUST00000154237	0	Promoter	chr1	134333297	134339478	+	ENSMUSG00000026456	Cyb5r1	583.39059950000001	-3.1100619999999999E-2	0.154391946	-0.20143939399999999	0.84035501499999998	0.94150257699999995	no change
background	chr13	49974870	49975877	1008	*	10374	Exon (ENSMUST00000222073.2/ENSMUST00000222073.2, exon 1 of 1)	102632152	ENSMUST00000220663	-22393	Gene Body	chr13	49938241	49952477	-	ENSMUSG00000114073	Spata31e1	NA	NA	NA	NA	NA	NA	undetected
background	chr8	27497716	27498312	597	*	40509	Promoter (<=1kb)	102634919	ENSMUST00000209312	-183	Promoter	chr8	27498251	27502979	+	ENSMUSG00000109603	Gm32389	8.8120607819999996	4.5764115140000001	1.2761444500000001	3.5861234319999999	3.3563000000000001E-4	2.678424E-3	induced
background	chr11	109316436	109316987	552	*	7659	Promoter (<=1kb)	13929	ENSMUST00000092500	0	Promoter	chr11	109316772	109343639	+	ENSMUSG00000020610	Amz2	1380.9716599999999	-0.26882101600000002	0.12422174599999999	-2.164041519	3.0461162999999999E-2	0.115910711	no change
background	chr15	35315109	35316506	1398	*	13786	Promoter (1-2kb)	100126269	ENSMUST00000226922	-1816	Promoter	chr15	35307139	35328681	-	ENSMUSG00000115453	BC048602	NA	NA	NA	NA	NA	NA	undetected
background	chr14	33937801	33951479	13679	*	12265	Promoter (<=1kb)	319508	ENSMUST00000147298	0	Promoter	chr14	33941552	33952377	+	ENSMUSG00000041479	Syt15	78.151696959999995	1.146375623	0.35070568499999999	3.268768294	1.0801669999999999E-3	7.3193190000000003E-3	induced
background	chr4	88356632	88357349	718	*	28710	Promoter (<=1kb)	66775	ENSMUST00000132493	0	Promoter	chr4	88314381	88357165	-	ENSMUSG00000028497	Hacd4	477.85421819999999	2.394728213	0.30813860500000001	7.7715942519999999	7.75043758786791e-15	3.666862874364e-13	induced
background	chr4	141755831	141756840	1010	*	30604	Exon (ENSMUST00000126231.3/78917, exon 2 of 2)	78917	ENSMUST00000126231	10622	Gene Body	chr4	141731071	141756963	+	ENSMUSG00000085761	4930455G09Rik	6.5966081939999999	0.22335954199999999	1.002365935	0.22283233499999999	0.82366600099999998	0.93556362800000004	no change
background	chr17	88053062	88054894	1833	*	18461	3' UTR	17685	ENSMUST00000174703	49093	Gene Body	chr17	87979758	88031141	+	ENSMUSG00000024151	Msh2	564.10621260000005	-0.32732778400000001	0.15855064199999999	-2.0644998999999999	3.8970342999999998E-2	0.14045902599999999	no change
background	chr8	84460013	84461133	1121	*	41049	3' UTR	26364	ENSMUST00000154075	-5054	Gene Body	chr8	84449880	84467955	-	ENSMUSG00000002885	Adgre5	538.80415210000001	0.99486578199999998	0.19018106300000001	5.2311506090000002	1.68458186777333e-07	3.07038486268831e-06	induced
background	chr2	93988049	93988639	591	*	22602	Promoter (<=1kb)	56348	ENSMUST00000028619	0	Promoter	chr2	93863034	93988309	-	ENSMUSG00000027195	Hsd17b12	1942.028892	0.41540431700000002	0.155210557	2.676392157	7.4419509999999996E-3	3.7298061E-2	induced
background	chr11	99230199	99230606	408	*	7323	Promoter (1-2kb)	320864	ENSMUST00000100482	-1407	Promoter	chr11	99219376	99228792	-	ENSMUSG00000075570	Krt26	2.9342003299999999	-2.4407351749999999	1.5567456559999999	-1.567844539	0.116917418	0.31626175400000001	no change
background	chr14	122306367	122307654	1288	*	13474	Intron (ENSMUST00000226452.2/ENSMUST00000226452.2, intron 1 of 4)	223262	ENSMUST00000045976	34281	Gene Body	chr14	122272086	122275832	+	ENSMUSG00000071229	Timm8a2	NA	NA	NA	NA	NA	NA	undetected
background	chr19	56650920	56651128	209	*	20835	Intron (ENSMUST00000237615.2/102634992, intron 2 of 2)	102634992	ENSMUST00000237615	1915	Gene Body	chr19	56633488	56653059	-	ENSMUSG00000117890	Gm32441	NA	NA	NA	NA	NA	NA	undetected
background	chr4	118384059	118386581	2523	*	29301	Promoter (<=1kb)	66451	ENSMUST00000106367	0	Promoter	chr4	118384196	118387425	+	ENSMUSG00000028536	2610528J11Rik	NA	NA	NA	NA	NA	NA	undetected
background	chr7	16642076	16643218	1143	*	36936	3' UTR	19222	ENSMUST00000144408	1637	Gene Body	chr7	16640415	16644830	+	ENSMUSG00000043017	Ptgir	6.1849791889999999	2.514032431	1.220216116	2.0603173469999998	3.9368212999999999E-2	0.14157788599999999	no change
background	chr2	112204882	112206175	1294	*	22803	Intron (ENSMUST00000141047.2/107723, intron 23 of 27)	72425	ENSMUST00000028552	-3381	Gene Body	chr2	112209556	112244585	+	ENSMUSG00000027132	Katnbl1	445.15592909999998	0.17374400700000001	0.156083939	1.1131446890000001	0.26564629299999998	0.539072051	no change
background	chr14	115031619	115032368	750	*	13348	Intron (ENSMUST00000244975.1/105245855, intron 1 of 2)	75822	ENSMUST00000226121	-37029	Gene Body	chr14	115069397	115098761	+	ENSMUSG00000115320	4930524C18Rik	NA	NA	NA	NA	NA	NA	undetected
background	chr3	116191825	116193708	1884	*	27066	Intron (ENSMUST00000106491.7/229776, intron 3 of 13)	229776	ENSMUST00000197830	22590	Gene Body	chr3	116066202	116222394	-	ENSMUSG00000033502	Cdc14a	186.17695330000001	0.27206801000000003	0.34725547499999998	0.78348083599999996	0.433344803	0.70075291799999995	no change
background	chr16	10010356	10012163	1808	*	15276	Promoter (<=1kb)	75329	ENSMUST00000044005	0	Promoter	chr16	10010576	10069342	+	ENSMUSG00000039200	Atf7ip2	3.460987136	2.7959708110000001	1.52716031	1.830829934	6.7125931E-2	0.211708484	no change
background	chr15	82182965	82183521	557	*	14368	Promoter (<=1kb)	74716	ENSMUST00000023089	0	Promoter	chr15	82183155	82198824	+	ENSMUSG00000022455	Wbp2nl	NA	NA	NA	NA	NA	NA	undetected
background	chr17	32303268	32304177	910	*	17008	Intron (ENSMUST00000159650.8/435518, intron 3 of 8)	435518	ENSMUST00000235497	5052	Gene Body	chr17	32295057	32326324	-	ENSMUSG00000121449	Pdxk-ps	7.1964233039999996	1.6742315379999999	1.021132033	1.6395838	0.101091734	0.28518221799999999	no change
background	chr8	83127789	83129941	2153	*	41039	Promoter (<=1kb)	16168	ENSMUST00000209363	0	Promoter	chr8	83058261	83129851	-	ENSMUSG00000031712	Il15	47.960473180000001	1.2680477699999999	0.409337275	3.0978067450000002	1.949585E-3	1.2109699999999999E-2	induced
background	chrX	154405656	154406202	547	*	46533	Promoter (<=1kb)	211612	ENSMUST00000170236	0	Promoter	chrX	154356451	154406810	-	ENSMUSG00000041552	Ptchd1	117.6884326	0.63796982700000004	0.26945322399999999	2.3676459209999998	1.7901659E-2	7.5997954000000006E-2	no change
background	chr19	11806900	11807681	782	*	19910	Promoter (<=1kb)	258938	ENSMUST00000061235	-512	Promoter	chr19	11804167	11816583	-	ENSMUSG00000048292	Or10v5	NA	NA	NA	NA	NA	NA	undetected
background	chr12	73547197	73550391	3195	*	8727	Intron (ENSMUST00000222678.2/102637126, intron 2 of 3)	102637126	ENSMUST00000222678	5053	Gene Body	chr12	73536689	73555455	-	ENSMUSG00000113099	Gm34016	6.1941174400000003	-0.58389990899999999	0.94211694099999999	-0.61977434300000001	0.53540636200000002	0.77909720299999996	no change
background	chr5	28236623	28237884	1262	*	31395	Exon (ENSMUST00000196656.2/ENSMUST00000196656.2, exon 1 of 1)	102638633	ENSMUST00000246890	22572	Gene Body	chr5	28007240	28329265	-	ENSMUSG00000097673	Gm26608	3.699757269	-1.507978611	1.3081906649999999	-1.152720816	0.249024995	0.51910338600000006	no change
background	chr15	38185386	38186276	891	*	13819	Intron (ENSMUST00000227576.2/102638654, intron 2 of 2)	102638654	ENSMUST00000227576	16185	Gene Body	chr15	38184248	38202461	-	ENSMUSG00000115680	Gm35167	2.570778094	-0.31216237800000002	1.586085408	-0.19681309499999999	0.84397380300000002	0.94270783899999999	no change
background	chr17	35269731	35270545	815	*	17163	Intron (ENSMUST00000007257.10/114584, intron 1 of 5)	114584	ENSMUST00000007257	789	Gene Body	chr17	35268942	35277725	+	ENSMUSG00000007041	Clic1	990.64435790000005	2.8577856370000001	0.25243357599999999	11.32094105	1.03356411311546e-29	1.55269033570294e-27	induced
background	chr9	120698443	120698667	225	*	45776	Exon (ENSMUST00000216269.2/102637674, exon 1 of 4)	102637674	ENSMUST00000216269	217	Gene Body	chr9	120697840	120702926	+	ENSMUSG00000111094	Gm34425	8.0980983430000002	0.841597339	0.915732298	0.91904297899999998	0.35807309199999998	0.63657290600000005	no change
background	chr7	28700322	28702472	2151	*	37143	Promoter (<=1kb)	26411	ENSMUST00000208784	0	Promoter	chr7	28681475	28702704	+	ENSMUSG00000037337	Map4k1	25.79005137	0.951451202	0.66827154600000005	1.4237493830000001	0.154519033	0.38312937600000002	no change
background	chr3	124097367	124098126	760	*	27141	Exon (ENSMUST00000199361.2/ENSMUST00000199361.2, exon 1 of 1)	668809	ENSMUST00000168454	11642	Gene Body	chr3	124085725	124086154	+	ENSMUSG00000090474	Gm9372	NA	NA	NA	NA	NA	NA	undetected
background	chr11	114138998	114142115	3118	*	7713	Promoter (<=1kb)	100038601	ENSMUST00000130963	-554	Promoter	chr11	114142657	114153762	+	ENSMUSG00000075431	Gm11691	NA	NA	NA	NA	NA	NA	undetected
background	chr4	108830556	108831220	665	*	29048	Promoter (1-2kb)	77173	ENSMUST00000140919	-1282	Promoter	chr4	108800040	108829274	-	ENSMUSG00000086483	8030443G20Rik	NA	NA	NA	NA	NA	NA	undetected
background	chr11	5582227	5582828	602	*	4467	Promoter (1-2kb)	665181	ENSMUST00000120982	-1311	Promoter	chr11	5584139	5584582	+	ENSMUSG00000081021	Gm11964	NA	NA	NA	NA	NA	NA	undetected
background	chr6	48460348	48466067	5720	*	34848	Promoter (<=1kb)	243369	ENSMUST00000185370	0	Promoter	chr6	48425163	48478184	+	ENSMUSG00000029797	Sspo	53.473539260000003	1.165189064	0.38423911700000002	3.0324582059999998	2.425707E-3	1.4588278999999999E-2	induced
background	chr10	61558922	61559634	713	*	3153	Intron (ENSMUST00000105455.9/71361, intron 1 of 9)	71361	ENSMUST00000080099	2494	Gene Body	chr10	61551042	61575039	+	ENSMUSG00000020085	Aifm2	210.2550718	0.678036313	0.26501538299999999	2.5584790769999999	1.0513115E-2	4.9338843E-2	induced
background	chr9	78347853	78352320	4468	*	44774	Promoter (<=1kb)	214763	ENSMUST00000070742	0	Promoter	chr9	78337808	78350519	-	ENSMUSG00000032344	Cgas	65.636582009999998	1.9737550770000001	0.348660415	5.6609669260000004	1.50522438513408e-08	3.31581704311017e-07	induced
background	chr9	122748381	122750297	1917	*	45825	Promoter (1-2kb)	22646	ENSMUST00000051667	-1840	Promoter	chr9	122752137	122760093	+	ENSMUSG00000057895	Zfp105	194.93014120000001	0.21069853499999999	0.261931003	0.80440471700000005	0.42116327799999997	0.69042538899999994	no change
background	chr12	76283562	76286054	2493	*	8777	Intron (ENSMUST00000021453.6/80384, intron 3 of 9)	80384	ENSMUST00000220068	-7324	Gene Body	chr12	76245460	76293520	-	ENSMUSG00000021056	Tex21	NA	NA	NA	NA	NA	NA	undetected
background	chr1	69729391	69732199	2809	*	439	Promoter (2-3kb)	22779	ENSMUST00000187184	-2987	Promoter	chr1	69570373	69726404	-	ENSMUSG00000025997	Ikzf2	517.39221459999999	-0.18478092500000001	0.210624697	-0.87729942400000005	0.38032402500000001	0.65645030400000004	no change
background	chr12	112390663	112400377	9715	*	9515	Promoter (1-2kb)	100504733	ENSMUST00000050754	-1017	Promoter	chr12	112377436	112389690	-	ENSMUSG00000047828	A730018C14Rik	NA	NA	NA	NA	NA	NA	undetected
background	chr10	61903818	61904780	963	*	3199	Promoter (2-3kb)	432466	ENSMUST00000053865	-2122	Promoter	chr10	61906902	61908141	+	ENSMUSG00000046687	Gm5424	NA	NA	NA	NA	NA	NA	undetected
background	chr15	79446885	79447534	650	*	14270	Intron (ENSMUST00000023065.8/13404, intron 13 of 13)	67040	ENSMUST00000229877	-15943	Gene Body	chr15	79411937	79430942	-	ENSMUSG00000055065	Ddx17	9676.0363190000007	0.106596473	0.122190152	0.87238186699999998	0.38300009000000002	0.65845650099999997	no change
background	chr8	123355590	123356356	767	*	42920	3' UTR	382035	ENSMUST00000093059	-6112	Gene Body	chr8	123346210	123349478	-	ENSMUSG00000069867	Pabpn1l	NA	NA	NA	NA	NA	NA	undetected
background	chr6	90285822	90286928	1107	*	35698	3' UTR	243535	ENSMUST00000167550	6724	Gene Body	chr6	90278201	90282431	+	ENSMUSG00000049694	BC048671	NA	NA	NA	NA	NA	NA	undetected
background	chr12	110123135	110123421	287	*	9402	Intron (ENSMUST00000223217.2/67280, intron 1 of 2)	67280	ENSMUST00000223217	1090	Gene Body	chr12	110118088	110124511	-	ENSMUSG00000113331	3110009F21Rik	2.0292160419999998	-1.7133435299999999	1.7898723459999999	-0.95724342200000001	0.338444405	0.61845345900000004	no change
background	chr7	142036252	142037568	1317	*	39836	Promoter (<=1kb)	16985	ENSMUST00000140626	0	Promoter	chr7	142014546	142048604	+	ENSMUSG00000018819	Lsp1	196.15275059999999	2.3184209990000002	0.37557094400000002	6.1730574149999997	6.69818734706804e-10	1.8227074887297e-08	induced
background	chr17	34362194	34362924	731	*	17107	Promoter (<=1kb)	15000	ENSMUST00000236519	0	Promoter	chr17	34362281	34370529	+	ENSMUSG00000037548	H2-DMb2	67.177601139999993	1.6639080209999999	0.35572691099999998	4.6774870579999996	2.90411896782147e-06	4.08285784844133e-05	induced
background	chr11	67127722	67128019	298	*	6014	Promoter (<=1kb)	102633540	ENSMUST00000149070	88	Promoter	chr11	67102082	67128720	-	ENSMUSG00000085348	Myhas	NA	NA	NA	NA	NA	NA	undetected
background	chr14	46745463	46745996	534	*	12358	Intron (ENSMUST00000227980.2/ENSMUST00000227980.2, intron 2 of 2)	102638118	ENSMUST00000227282	26778	Gene Body	chr14	46694008	46812750	+	ENSMUSG00000115083	Gm34756	NA	NA	NA	NA	NA	NA	undetected
background	chr1	65119813	65121640	1828	*	409	Promoter (<=1kb)	12965	ENSMUST00000027090	0	Promoter	chr1	65119378	65121447	-	ENSMUSG00000073658	Crygb	NA	NA	NA	NA	NA	NA	undetected
background	chr2	152578201	152579123	923	*	23688	Promoter (<=1kb)	15901	ENSMUST00000109824	30	Promoter	chr2	152578171	152579330	+	ENSMUSG00000042745	Id1	512.48412229999997	1.0813603060000001	0.24903683800000001	4.3421700830000001	1.41082245530946e-05	1.6796199999999999E-4	induced
background	chr17	34357145	34360243	3099	*	17106	3' UTR	14998	ENSMUST00000173907	1143	Gene Body	chr17	34338515	34358075	+	ENSMUSG00000037649	H2-DMa	333.66476829999999	2.6341864E-2	0.19795438000000001	0.13307037799999999	0.894137721	0.96192721199999998	no change
background	chr1	163978726	163980771	2046	*	1724	Promoter (<=1kb)	100503816	ENSMUST00000133341	0	Promoter	chr1	163970999	163979883	-	ENSMUSG00000086593	Gm16548	NA	NA	NA	NA	NA	NA	undetected
background	chr15	32049830	32051096	1267	*	13772	Exon (ENSMUST00000227417.2/ENSMUST00000227417.2, exon 1 of 1)	57254	ENSMUST00000057633	-126339	Gene Body	chr15	32177435	32178440	+	ENSMUSG00000045267	Tas2r119	NA	NA	NA	NA	NA	NA	undetected
background	chr6	87403098	87404890	1793	*	35568	Promoter (1-2kb)	12154	ENSMUST00000032125	-1086	Promoter	chr6	87405976	87414659	+	ENSMUSG00000030046	Bmp10	NA	NA	NA	NA	NA	NA	undetected
background	chr14	54043810	54046533	2724	*	12554	Exon (ENSMUST00000103672.9/ENSMUST00000103672.9, exon 1 of 2)	102632266	ENSMUST00000198142	152439	Gene Body	chr14	54130987	54199088	-	ENSMUSG00000105963	Gm43647	2.7828440269999999	-1.689771283	1.4563686140000001	-1.1602634570000001	0.245941558	0.51566336400000001	no change
background	chr2	74455208	74456071	864	*	22330	Downstream (<=300bp)	115489564	ENSMUST00000230528	222	Distal Intergenic	chr2	74454986	74455092	+	ENSMUSG00000119655	Gm22975	NA	NA	NA	NA	NA	NA	undetected
background	chr9	119168698	119169076	379	*	45683	Promoter (<=1kb)	113868	ENSMUST00000176351	0	Promoter	chr9	119168742	119179365	+	ENSMUSG00000036138	Acaa1a	808.50272670000004	0.54654865200000002	0.14074945899999999	3.8831314720000001	1.0312E-4	9.73226E-4	induced
background	chr7	140848509	140850355	1847	*	39771	Promoter (2-3kb)	54123	ENSMUST00000026571	-2115	Promoter	chr7	140842619	140846394	-	ENSMUSG00000025498	Irf7	162.68749299999999	3.5533580040000001	0.29656053599999999	11.98189771	4.42086445631056e-33	8.15453631105791e-31	induced
background	chr3	107248697	107251817	3121	*	26985	Exon (ENSMUST00000199575.2/ENSMUST00000199575.2, exon 1 of 1)	229700	ENSMUST00000061772	-7708	Gene Body	chr3	107232737	107240989	-	ENSMUSG00000048109	Rbm15	901.45689349999998	7.0904475999999994E-2	0.13396527699999999	0.52927502800000004	0.59661467599999995	0.81935282300000001	no change
background	chr2	104912299	104914603	2305	*	22687	Intron (ENSMUST00000135153.8/329480, intron 2 of 3)	329480	ENSMUST00000135153	5559	Gene Body	chr2	104906883	104956913	-	ENSMUSG00000074987	Wt1os	NA	NA	NA	NA	NA	NA	undetected
background	chr17	32171637	32172237	601	*	17004	Intron (ENSMUST00000002145.12/74377, intron 7 of 7)	69561	ENSMUST00000235350	-43634	Gene Body	chr17	32126834	32135550	-	ENSMUSG00000117879	2310015A16Rik	NA	NA	NA	NA	NA	NA	undetected
background	chrX	51830561	51835282	4722	*	46082	Promoter (<=1kb)	100124431	ENSMUST00000103923	0	Promoter	chrX	51831208	51831290	-	ENSMUSG00000077111	Mir18b	NA	NA	NA	NA	NA	NA	undetected
background	chr6	36400106	36400282	177	*	34787	Intron (ENSMUST00000172278.8/243764, intron 2 of 2)	735279	ENSMUST00000093567	1429	Gene Body	chr6	36398677	36398760	+	ENSMUSG00000070075	Mir490	NA	NA	NA	NA	NA	NA	undetected
background	chr9	106102983	106103752	770	*	45257	Exon (ENSMUST00000062241.11/81897, exon 2 of 2)	81897	ENSMUST00000062241	3186	Gene Body	chr9	106099797	106104082	+	ENSMUSG00000045322	Tlr9	14.97936324	1.7838411590000001	0.74739197899999998	2.3867544860000001	1.6997838000000001E-2	7.2843997999999993E-2	no change
background	chr10	89444373	89444719	347	*	3741	Intron (ENSMUST00000020102.14/216227, intron 1 of 11)	216227	ENSMUST00000105295	-8696	Gene Body	chr10	89409882	89457115	-	ENSMUSG00000019935	Slc17a8	66.146999480000005	-0.51310703999999996	0.31608396500000002	-1.623325116	0.104519923	0.29166302599999999	no change
background	chr17	48037360	48037978	619	*	17523	Promoter (<=1kb)	109820	ENSMUST00000024782	0	Promoter	chr17	48037767	48045407	+	ENSMUSG00000023987	Pgc	NA	NA	NA	NA	NA	NA	undetected
background	chr6	125965844	125967604	1761	*	36427	Intron (ENSMUST00000160496.8/243634, intron 20 of 25)	115490448	ENSMUST00000158334	104466	Gene Body	chr6	125861378	125861487	+	ENSMUSG00000088959	Gm24947	NA	NA	NA	NA	NA	NA	undetected
background	chr4	3674921	3681512	6592	*	27757	Promoter (<=1kb)	17096	ENSMUST00000041377	0	Promoter	chr4	3678115	3813122	+	ENSMUSG00000042228	Lyn	1101.1092880000001	2.540191063	0.19250777699999999	13.19526462	9.34262291031463e-40	2.52112409350194e-37	induced
background	chr16	19578802	19580688	1887	*	15405	Promoter (<=1kb)	108105	ENSMUST00000121344	0	Promoter	chr16	19578958	19591503	+	ENSMUSG00000022686	B3gnt5	165.40705270000001	2.9345857130000002	0.35709118699999998	8.2180289599999998	2.06875018193194e-16	1.15722946837283e-14	induced
background	chr17	41190182	41192113	1932	*	17283	Promoter (<=1kb)	71583	ENSMUST00000068258	0	Promoter	chr17	41186373	41191450	-	ENSMUSG00000054951	9130008F23Rik	9.0893164760000005	9.8972597999999995E-2	0.89129640899999996	0.11104341600000001	0.91158191899999996	0.96835396799999995	no change
background	chr17	36052853	36053681	829	*	17216	Promoter (2-3kb)	118568333	ENSMUST00000173840	-2155	Promoter	chr17	36048597	36050723	-	ENSMUSG00000092219	Gm20443	2.9998529330000001	1.043965002	1.517096751	0.68813343699999996	0.49136875600000002	0.74601302899999999	no change
background	chr15	10713347	10714673	1327	*	13609	Promoter (<=1kb)	75646	ENSMUST00000090339	0	Promoter	chr15	10569055	10714710	-	ENSMUSG00000022246	Rai14	309.34074609999999	0.22560885	0.23695392700000001	0.95212116899999999	0.34103553399999997	0.62102512499999996	no change
background	chr19	40815284	40816337	1054	*	20270	3' UTR	240665	ENSMUST00000025983	-3386	Gene Body	chr19	40819723	40837016	+	ENSMUSG00000025010	Ccnj	181.07501930000001	-0.33277575500000001	0.211459548	-1.5737088210000001	0.11555478199999999	0.31374229100000001	no change
background	chrX	52139264	52140361	1098	*	46090	Promoter (<=1kb)	723901	ENSMUST00000102186	-900	Promoter	chrX	52138280	52138364	-	ENSMUSG00000076140	Mir542	NA	NA	NA	NA	NA	NA	undetected
background	chr2	70339431	70339875	445	*	22194	Promoter (<=1kb)	66748	ENSMUST00000123137	0	Promoter	chr2	70339163	70371228	+	ENSMUSG00000075302	Erich2	23.405454540000001	0.73676030100000001	0.73368935000000002	1.004185629	0.31528914800000002	0.59443569200000002	no change
background	chr17	46192663	46193328	666	*	17426	Promoter (<=1kb)	75154	ENSMUST00000233801	-285	Promoter	chr17	46190772	46196542	-	ENSMUSG00000117085	4930542M03Rik	NA	NA	NA	NA	NA	NA	undetected
background	chr8	121866109	121871439	5331	*	42800	Exon (ENSMUST00000191778.2/ENSMUST00000191778.2, exon 1 of 1)	14241	ENSMUST00000181609	11430	Gene Body	chr8	121854679	121857383	+	ENSMUSG00000097084	Foxl1	3.0711285429999999	-2.4914685589999999	2.025561041	-1.2300140589999999	0.21869184	0.478536664	no change
background	chr11	80700589	80702601	2013	*	6411	Promoter (<=1kb)	103743	ENSMUST00000040865	0	Promoter	chr11	80701001	80712859	+	ENSMUSG00000035413	Tmem98	350.52787860000001	1.239730883	0.24734260399999999	5.0122011469999999	5.3810909720179e-07	8.87529797897509e-06	induced
background	chr5	144994522	144995053	532	*	34313	Intron (ENSMUST00000151196.2/381686, intron 4 of 7)	69396	ENSMUST00000031624	14722	Gene Body	chr5	144979800	144982491	+	ENSMUSG00000029620	1700018F24Rik	NA	NA	NA	NA	NA	NA	undetected
background	chr11	87705100	87705726	627	*	6779	Exon (ENSMUST00000103177.10/76113, exon 8 of 13)	76113	ENSMUST00000157004	2605	Gene Body	chr11	87697254	87719115	-	ENSMUSG00000009356	Lpo	19.045044749999999	4.8224282949999999	0.94131981099999995	5.1230498280000001	3.006328614323e-07	5.20287655200887e-06	induced
background	chr7	142112420	142113093	674	*	39843	Promoter (<=1kb)	330677	ENSMUST00000123668	-83	Promoter	chr7	142098346	142123675	-	ENSMUSG00000087090	Nctc1	NA	NA	NA	NA	NA	NA	undetected
background	chr10	93432584	93435842	3259	*	3861	Exon (ENSMUST00000181835.2/74454, exon 3 of 4)	69878	ENSMUST00000020203	-7016	Gene Body	chr10	93418891	93425568	-	ENSMUSG00000020018	Snrpf	109.1419423	0.16691439499999999	0.28142473600000001	0.59310491700000001	0.55311094000000005	0.79170302199999998	no change
background	chr18	35762762	35763431	670	*	18755	Promoter (2-3kb)	20522	ENSMUST00000025212	-2465	Promoter	chr18	35747657	35760297	-	ENSMUSG00000024354	Slc23a1	3.7986283869999999	-0.36213548600000001	1.249451807	-0.28983549800000002	0.77194209000000003	0.912935936	no change
background	chrX	85234395	85237065	2671	*	46230	Promoter (<=1kb)	11614	ENSMUST00000026036	0	Promoter	chrX	85235370	85239553	+	ENSMUSG00000025056	Nr0b1	NA	NA	NA	NA	NA	NA	undetected
background	chr9	10904466	10905835	1370	*	43042	Promoter (<=1kb)	244682	ENSMUST00000162484	0	Promoter	chr9	9660896	10904780	-	ENSMUSG00000039488	Cntn5	316.7223765	-0.73597390500000004	0.204669878	-3.5959072820000002	3.2326300000000001E-4	2.5982280000000002E-3	repressed
background	chr5	137209990	137211905	1916	*	33989	Exon (ENSMUST00000239135.2/102633301, exon 4 of 10)	102633301	ENSMUST00000239135	1883	Gene Body	chr5	137203645	137242214	-	ENSMUSG00000118522	Muc12	NA	NA	NA	NA	NA	NA	undetected
background	chr6	70890360	70890718	359	*	35270	Exon (ENSMUST00000063456.5/74221, exon 4 of 4)	74221	ENSMUST00000063456	5193	Gene Body	chr6	70890071	70895911	-	ENSMUSG00000051896	Spmip9	NA	NA	NA	NA	NA	NA	undetected
background	chr5	92363590	92363792	203	*	32294	Promoter (<=1kb)	57425	ENSMUST00000201332	-323	Promoter	chr5	92357752	92363267	-	ENSMUSG00000029409	U90926	NA	NA	NA	NA	NA	NA	undetected
background	chr4	9269313	9269693	381	*	27801	Promoter (<=1kb)	74438	ENSMUST00000128117	0	Promoter	chr4	9269293	9451691	+	ENSMUSG00000041216	Clvs1	1538.4738829999999	-0.58526603399999999	0.157644858	-3.7125602519999998	2.0517300000000001E-4	1.7586959999999999E-3	repressed
background	chrX	20788880	20791528	2649	*	45971	Promoter (1-2kb)	20964	ENSMUST00000115345	-1637	Promoter	chrX	20726750	20787243	-	ENSMUSG00000037217	Syn1	3441.7762480000001	-5.1218118999999999E-2	0.17950814800000001	-0.28532475899999998	0.77539534600000004	0.91432094900000005	no change
background	chr19	58775882	58776050	169	*	20899	Exon (ENSMUST00000028299.11/67507, exon 4 of 6)	67507	ENSMUST00000166692	5665	Gene Body	chr19	58774235	58782893	-	ENSMUSG00000026931	Spmip5	3.229445052	8.7723547999999998E-2	1.3939286399999999	6.2932595999999993E-2	0.94982017799999996	0.982609018	no change
background	chr7	12249739	12250525	787	*	36898	Intron (ENSMUST00000032541.5/73090, intron 3 of 5)	73090	ENSMUST00000032541	3295	Gene Body	chr7	12246444	12290250	+	ENSMUSG00000030385	2900092C05Rik	NA	NA	NA	NA	NA	NA	undetected
background	chr2	164493496	164501213	7718	*	24434	Promoter (<=1kb)	629754	ENSMUST00000109335	0	Promoter	chr2	164491551	164498503	-	ENSMUSG00000074594	Wfdc9	NA	NA	NA	NA	NA	NA	undetected
background	chr14	31051543	31053151	1609	*	12064	Intron (ENSMUST00000226148.2/ENSMUST00000226148.2, intron 1 of 1)	12339	ENSMUST00000022451	-5444	Gene Body	chr14	31058595	31093943	+	ENSMUSG00000021893	Capn7	1832.017726	-0.12946290899999999	0.121024733	-1.069722735	0.28474412999999998	0.56132189600000004	no change
background	chr2	125567839	125568094	256	*	23041	Promoter (1-2kb)	271849	ENSMUST00000157002	-1771	Promoter	chr2	125469367	125566068	-	ENSMUSG00000035109	Shc4	317.38935270000002	0.75561216399999998	0.175072739	4.3159898549999998	1.58889276677875e-05	1.8672E-4	induced
background	chr15	95084128	95084429	302	*	14780	Intron (ENSMUST00000229933.2/54003, intron 20 of 20)	100043315	ENSMUST00000189291	-23853	Gene Body	chr15	94995423	95084331	-	ENSMUSG00000100603	1700129L04Rik	14.4758917	-0.23702327400000001	0.62771604000000003	-0.37759633199999998	0.70573048999999999	0.88149013899999995	no change
background	chrX	100861158	100862005	848	*	46364	3' UTR	100042465	ENSMUST00000239206	3578	Gene Body	chrX	100861790	100865583	-	ENSMUSG00000118638	Gm3858	NA	NA	NA	NA	NA	NA	undetected
background	chr2	31972468	31974163	1696	*	21701	Promoter (<=1kb)	241303	ENSMUST00000056406	0	Promoter	chr2	31940067	31974869	-	ENSMUSG00000050592	Fam78a	122.5906861	-5.4025516000000003E-2	0.27027404399999999	-0.19989161599999999	0.84156534699999996	0.94177247200000003	no change
background	chr5	89603499	89603815	317	*	32253	Intron (ENSMUST00000049209.13/14473, intron 1 of 12)	14473	ENSMUST00000049209	1942	Gene Body	chr5	89565381	89605757	-	ENSMUSG00000035540	Gc	NA	NA	NA	NA	NA	NA	undetected
background	chr7	140545935	140548015	2081	*	39750	Promoter (<=1kb)	68713	ENSMUST00000106042	0	Promoter	chr7	140547134	140549738	+	ENSMUSG00000025491	Ifitm1	90.260936389999998	1.439971004	0.43096823699999998	3.3412462440000001	8.3403199999999996E-4	5.8797859999999997E-3	induced
background	chr7	6235382	6236102	721	*	36888	Intron (ENSMUST00000072662.12/170734, intron 4 of 5)	170734	ENSMUST00000165445	2204	Gene Body	chr7	6225277	6242422	+	ENSMUSG00000058028	Zscan5b	NA	NA	NA	NA	NA	NA	undetected
background	chrX	132830666	132831466	801	*	46417	Exon (ENSMUST00000033606.15/68792, exon 11 of 12)	68792	ENSMUST00000113304	21469	Gene Body	chrX	132809175	132833195	+	ENSMUSG00000031253	Srpx2	31.623121279999999	-0.24752105399999999	0.44583635399999999	-0.55518364899999995	0.57876905199999995	0.80791480199999999	no change
background	chr9	69940204	69945445	5242	*	44589	Promoter (<=1kb)	72077	ENSMUST00000034751	0	Promoter	chr9	69938778	69945370	-	ENSMUSG00000032226	Gcnt3	NA	NA	NA	NA	NA	NA	undetected
background	chr3	157227612	157238096	10485	*	27742	Exon (ENSMUST00000246981.1/381498, exon 3 of 3)	381498	ENSMUST00000196791	1631	Gene Body	chr3	157233144	157240637	-	ENSMUSG00000105834	4930592C13Rik	NA	NA	NA	NA	NA	NA	undetected
background	chr5	149334692	149336805	2114	*	34431	Promoter (<=1kb)	70717	ENSMUST00000093110	0	Promoter	chr5	149335214	149355188	+	ENSMUSG00000029659	Medag	186.6459979	1.3029707559999999	0.260464103	5.0024964629999999	5.65926206767569e-07	9.29287939752763e-06	induced
background	chr3	102996421	102997123	703	*	26906	Intron (ENSMUST00000090715.13/229665, intron 6 of 15)	229665	ENSMUST00000199407	-3972	Gene Body	chr3	102981330	103007036	+	ENSMUSG00000070385	Ampd1	NA	NA	NA	NA	NA	NA	undetected
background	chr15	36553989	36557070	3082	*	13797	Promoter (<=1kb)	66696	ENSMUST00000013755	0	Promoter	chr15	36504208	36555718	-	ENSMUSG00000013611	Snx31	13.62741428	1.7015762590000001	0.717333412	2.372085604	1.7687992E-2	7.5266292999999998E-2	no change
background	chr15	78340428	78341688	1261	*	14214	Intron (ENSMUST00000017086.5/71753, intron 6 of 17)	71753	ENSMUST00000229516	7855	Gene Body	chr15	78323867	78352834	-	ENSMUSG00000016942	Tmprss6	16.092483099999999	-2.9365275689999999	0.88310240500000003	-3.3252401460000001	8.8342399999999995E-4	6.1697849999999997E-3	repressed
background	chrX	47486479	47487152	674	*	46019	Intron (ENSMUST00000136348.8/320376, intron 12 of 14)	320376	ENSMUST00000142160	28334	Gene Body	chrX	47430235	47496926	+	ENSMUSG00000036959	Bcorl1	277.0331228	-0.33163833599999998	0.235969119	-1.4054310910000001	0.159893127	0.39159036000000003	no change
background	chr13	53555776	53556515	740	*	10470	Exon (ENSMUST00000200797.2/100040421, exon 4 of 4)	100040421	ENSMUST00000202366	6412	Gene Body	chr13	53547630	53609666	+	ENSMUSG00000107008	Gm2762	247.5582919	-0.27721670300000001	0.21418417100000001	-1.2942912680000001	0.19556483199999999	0.444950454	no change
background	chr12	11246174	11247157	984	*	8131	Exon (ENSMUST00000219371.2/77442, exon 3 of 5)	77442	ENSMUST00000219371	7225	Gene Body	chr12	11235994	11272418	-	ENSMUSG00000112041	9530020I12Rik	NA	NA	NA	NA	NA	NA	undetected
background	chr3	62509642	62512068	2427	*	26348	Promoter (<=1kb)	229357	ENSMUST00000149007	0	Promoter	chr3	62436498	62512561	-	ENSMUSG00000043441	Gpr149	39.085013930000002	-1.0604935129999999	0.48024605399999998	-2.2082295209999998	2.7228278000000002E-2	0.10597501600000001	no change
background	chr18	20806686	20806845	160	*	18657	3' UTR	22139	ENSMUST00000075312	8349	Gene Body	chr18	20798337	20807378	+	ENSMUSG00000061808	Ttr	5424.5339020000001	2.4955874320000002	1.469022711	1.6988079300000001	8.9355378999999999E-2	0.260700441	no change
background	chr10	79612863	79615904	3042	*	3454	Promoter (<=1kb)	83554	ENSMUST00000020575	0	Promoter	chr10	79613106	79618464	+	ENSMUSG00000020325	Fstl3	30.065900890000002	-6.6289986999999995E-2	0.47703193399999999	-0.13896341600000001	0.88947905900000002	0.96074071599999999	no change
background	chr5	110664036	110665227	1192	*	32779	Exon (ENSMUST00000243989.1/231603, exon 2 of 8)	231603	ENSMUST00000241142	1230	Gene Body	chr5	110615121	110684763	+	ENSMUSG00000048215	A630023P12Rik	21.686998320000001	0.75982235799999998	0.56222923400000002	1.3514458380000001	0.176552659	0.41810961299999999	no change
background	chr8	125914360	125914525	166	*	42992	Intron (ENSMUST00000075730.11/244667, intron 8 of 11)	244667	ENSMUST00000126111	99634	Gene Body	chr8	125780934	125988597	+	ENSMUSG00000043051	Disc1	88.340584050000004	0.35437008399999997	0.35132765300000002	1.008659811	0.31313781200000002	0.59218015599999996	no change
background	chr7	102345876	102346727	852	*	38419	Promoter (<=1kb)	258358	ENSMUST00000098218	-696	Promoter	chr7	102345117	102349914	+	ENSMUSG00000073967	Or51d1	NA	NA	NA	NA	NA	NA	undetected
background	chr5	137978438	137980623	2186	*	34035	Promoter (<=1kb)	12007	ENSMUST00000197571	0	Promoter	chr5	137979782	137988495	+	ENSMUSG00000037053	Azgp1	NA	NA	NA	NA	NA	NA	undetected
background	chr8	110241277	110242120	844	*	42156	Intron (ENSMUST00000034162.8/56523, intron 5 of 20)	56523	ENSMUST00000212003	19601	Gene Body	chr8	110220659	110269272	+	ENSMUSG00000031727	Pmfbp1	4.5254194910000001	-0.27499779899999999	1.15209385	-0.238693922	0.81134293000000002	0.92984545299999999	no change
background	chr6	91423191	91426102	2912	*	35745	Exon (ENSMUST00000206951.2/ENSMUST00000206951.2, exon 1 of 1)	69798	ENSMUST00000246504	5219	Gene Body	chr6	91390329	91419128	+	ENSMUSG00000100680	1810044D09Rik	14.772210080000001	0.293171864	0.72358579700000003	0.40516531099999997	0.68535600200000002	0.87040331699999995	no change
background	chr11	83351158	83355349	4192	*	6619	Promoter (<=1kb)	118453	ENSMUST00000103209	0	Promoter	chr11	83331594	83353897	-	ENSMUSG00000020682	Mmp28	89.554358620000002	0.6661435	0.29104955700000001	2.2887631490000002	2.2093117999999998E-2	8.9927628999999995E-2	no change
background	chr7	72980366	72981799	1434	*	37973	Intron (ENSMUST00000181299.3/319783, intron 1 of 1)	100505025	ENSMUST00000205260	20238	Gene Body	chr7	72952331	72964947	+	ENSMUSG00000108530	4930429H19Rik	NA	NA	NA	NA	NA	NA	undetected
background	chr2	4838904	4840835	1932	*	21029	Exon (ENSMUST00000117910.2/ENSMUST00000117910.2, exon 1 of 1)	109079	ENSMUST00000027973	-45540	Gene Body	chr2	4886375	4915368	+	ENSMUSG00000026662	Sephs1	853.24534389999997	0.225474441	0.13600533300000001	1.657835301	9.7350714000000005E-2	0.27738949200000002	no change
background	chr6	122370347	122371533	1187	*	36352	Exon (ENSMUST00000238395.3/ENSMUST00000238395.3, exon 11 of 27)	74269	ENSMUST00000043553	2009	Gene Body	chr6	122315998	122369672	+	ENSMUSG00000040657	1700063H04Rik	4.0415187550000002	0.32300203900000002	1.295057865	0.24941127900000001	0.80304266099999999	0.92672971999999998	no change
background	chr1	172415170	172415773	604	*	1911	Exon (ENSMUST00000065679.8/74748, exon 2 of 5)	74748	ENSMUST00000065679	2362	Gene Body	chr1	172409325	172418135	-	ENSMUSG00000053318	Slamf8	23.512281040000001	2.387141368	0.55841928799999996	4.2748189749999996	1.91292657076248e-05	2.1974900000000001E-4	induced
background	chr11	117749318	117757413	8096	*	7938	Promoter (<=1kb)	546519	ENSMUST00000093905	0	Promoter	chr11	117751578	117756369	+	ENSMUSG00000070330	Tmem235	NA	NA	NA	NA	NA	NA	undetected
background	chr12	33972684	33975626	2943	*	8347	Promoter (2-3kb)	114712	ENSMUST00000061035	-2798	Promoter	chr12	33978424	33979309	+	ENSMUSG00000046518	Ferd3l	7.816665381	-0.62276531499999999	0.99910996500000004	-0.62332009200000005	0.53307419700000003	0.77739118100000004	no change
background	chr5	91284725	91285934	1210	*	32286	Promoter (1-2kb)	11839	ENSMUST00000031325	-1524	Promoter	chr5	91287458	91296291	+	ENSMUSG00000029378	Areg	NA	NA	NA	NA	NA	NA	undetected
background	chr11	62139084	62145003	5920	*	5736	Promoter (<=1kb)	11541	ENSMUST00000018644	0	Promoter	chr11	62139810	62157279	+	ENSMUSG00000018500	Adora2b	358.43046450000003	0.44218631200000003	0.17577282699999999	2.5156693469999998	1.1880659E-2	5.4587720999999999E-2	no change
background	chr11	4185727	4188408	2682	*	4430	Promoter (<=1kb)	18413	ENSMUST00000131764	0	Promoter	chr11	4186420	4191026	+	ENSMUSG00000058755	Osm	14.76850898	3.4445863779999999	0.87518974500000002	3.93581666	8.29142557244533e-05	8.0187300000000004E-4	induced
background	chr1	92933209	92934802	1594	*	979	Promoter (<=1kb)	208760	ENSMUST00000059676	0	Promoter	chr1	92934056	92939991	+	ENSMUSG00000045091	Aqp12	NA	NA	NA	NA	NA	NA	undetected
background	chr3	129628652	129630678	2027	*	27209	Promoter (<=1kb)	12630	ENSMUST00000200206	0	Promoter	chr3	129629533	129668981	+	ENSMUSG00000058952	Cfi	25.956959170000001	5.1674235580000003	0.91776086999999995	5.6304683769999997	1.79720891449417e-08	3.91463801225845e-07	induced
background	chr7	15635062	15638758	3697	*	36908	Promoter (<=1kb)	546024	ENSMUST00000171280	0	Promoter	chr7	15616542	15637964	+	ENSMUSG00000074365	Crxos	9.9123324279999991	-0.264705617	0.84180940599999998	-0.31444839600000002	0.75318050400000003	0.90328351200000001	no change
background	chr2	153700082	153703567	3486	*	23772	Exon (ENSMUST00000028982.5/76407, exon 8 of 12)	76407	ENSMUST00000028982	9437	Gene Body	chr2	153698108	153713004	-	ENSMUSG00000027480	Sun5	NA	NA	NA	NA	NA	NA	undetected
background	chr2	35269375	35269604	230	*	21815	Intron (ENSMUST00000113010.9/74854, intron 5 of 5)	75859	ENSMUST00000028243	-11634	Gene Body	chr2	35244230	35257741	-	ENSMUSG00000026882	4930568D16Rik	NA	NA	NA	NA	NA	NA	undetected
background	chr10	81182419	81182931	513	*	3510	Promoter (<=1kb)	15353	ENSMUST00000134857	0	Promoter	chr10	81181882	81186314	-	ENSMUSG00000020232	Hmg20b	270.75724250000002	0.77039865900000004	0.23143041	3.328856644	8.7203300000000003E-4	6.1048580000000003E-3	induced
background	chr16	10328727	10330051	1325	*	15285	Exon (ENSMUST00000230395.2/12265, exon 10 of 19)	58239	ENSMUST00000183355	19622	Gene Body	chr16	10320395	10360918	-	ENSMUSG00000038055	Dexi	832.88009729999999	-0.17177237200000001	0.147999351	-1.1606292229999999	0.24579271599999999	0.51553673300000002	no change
background	chr4	115591007	115592900	1894	*	29208	Promoter (2-3kb)	230648	ENSMUST00000106525	-2041	Promoter	chr4	115594941	115634524	+	ENSMUSG00000034210	Efcab14	1989.4936290000001	0.51877993	0.13210239400000001	3.9271046690000002	8.59745728416968e-05	8.2803800000000002E-4	induced
background	chr15	54957649	54958060	412	*	13879	Intron (ENSMUST00000228250.2/105245953, intron 2 of 2)	72107	ENSMUST00000023059	-3762	Gene Body	chr15	54939495	54953887	-	ENSMUSG00000022422	Dscc1	31.524555280000001	3.1350640360000002	0.59622586099999997	5.2581819059999999	1.4548657229868e-07	2.68358269814729e-06	induced
background	chr14	34073781	34073998	218	*	12267	3' UTR	69134	ENSMUST00000052126	3392	Gene Body	chr14	34073838	34077390	-	ENSMUSG00000043681	Fam25a	NA	NA	NA	NA	NA	NA	undetected
background	chr3	103631492	103631653	162	*	26930	Intron (ENSMUST00000157042.2/108168889, intron 2 of 2)	108168889	ENSMUST00000157042	9892	Gene Body	chr3	103629538	103645317	-	ENSMUSG00000027848	Olfml3	1307.7345009999999	2.559856645	0.209662498	12.20941595	2.76869512204543e-34	5.45208450249269e-32	induced
background	chr14	33904927	33928373	23447	*	12261	Promoter (<=1kb)	432839	ENSMUST00000226613	0	Promoter	chr14	33907645	33923610	-	ENSMUSG00000071531	Gprin2	209.2717208	0.86074457800000004	0.39053301000000001	2.2040251519999998	2.7522575000000001E-2	0.106906295	no change
background	chr1	132243625	132244234	610	*	1347	Promoter (<=1kb)	74137	ENSMUST00000072177	0	Promoter	chr1	132243864	132261226	+	ENSMUSG00000009772	Nuak2	62.590554869999998	1.3760523739999999	0.38161032299999997	3.605909724	3.1106100000000001E-4	2.5133270000000001E-3	induced
background	chr11	28803023	28803960	938	*	4837	Promoter (<=1kb)	216616	ENSMUST00000020759	0	Promoter	chr11	28803204	28876743	+	ENSMUSG00000020467	Efemp1	245.3883979	0.77542185200000002	0.29228745299999997	2.6529426589999998	7.9793420000000004E-3	3.9428613000000001E-2	induced
background	chr2	65954288	65955791	1504	*	22138	Promoter (<=1kb)	14425	ENSMUST00000028378	0	Promoter	chr2	65913110	65955338	-	ENSMUSG00000026994	Galnt3	160.64224759999999	-3.4209588999999999E-2	0.29423809200000001	-0.116264989	0.90744253200000002	0.96671803000000001	no change
background	chr1	177421685	177422184	500	*	1950	Exon (ENSMUST00000194583.2/ENSMUST00000194583.2, exon 1 of 2)	75589	ENSMUST00000189507	48325	Gene Body	chr1	177468499	177470846	-	ENSMUSG00000101746	2310043L19Rik	NA	NA	NA	NA	NA	NA	undetected
background	chr9	118417917	118418424	508	*	45640	Intron (ENSMUST00000212679.2/ENSMUST00000212679.2, intron 1 of 1)	54214	ENSMUST00000211826	12256	Gene Body	chr9	118335335	118411587	+	ENSMUSG00000038708	Golga4	2276.6896959999999	6.6572110000000004E-2	0.13949477199999999	0.477237311	0.63319314500000001	0.84052748899999996	no change
background	chr9	122866786	122870784	3999	*	45827	Promoter (<=1kb)	331046	ENSMUST00000128572	0	Promoter	chr9	122863791	122896626	+	ENSMUSG00000025787	Tgm4	13.115526129999999	0.105240247	0.81557071400000003	0.12903877599999999	0.89732696700000003	0.96280839299999998	no change
background	chr4	45261237	45262347	1111	*	28123	Exon (ENSMUST00000134280.8/666060, exon 7 of 7)	78508	ENSMUST00000134640	-17247	Gene Body	chr4	45234709	45244053	-	ENSMUSG00000086284	Frmpd1os	3.62729707	1.365438454	1.7735538019999999	0.76988837499999996	0.44136610999999998	0.70671468100000001	no change
background	chr19	37672953	37677656	4704	*	20231	Promoter (<=1kb)	546726	ENSMUST00000073391	0	Promoter	chr19	37674029	37681846	+	ENSMUSG00000062432	Cyp26c1	NA	NA	NA	NA	NA	NA	undetected
background	chr8	114380304	114382290	1987	*	42249	3' UTR	668110	ENSMUST00000212017	10439	Gene Body	chr8	114369845	114382165	+	ENSMUSG00000033409	Syce1l	NA	NA	NA	NA	NA	NA	undetected
background	chr5	44253126	44254835	1710	*	31835	Promoter (1-2kb)	19126	ENSMUST00000087442	-1016	Promoter	chr5	44150962	44259374	-	ENSMUSG00000029086	Prom1	1046.126381	0.113718652	0.189667893	0.59956722399999995	0.54879469599999997	0.78850683399999999	no change
background	chr9	30654030	30655581	1552	*	43283	Intron (ENSMUST00000241331.1/102633104, intron 2 of 2)	102633104	ENSMUST00000241822	37083	Gene Body	chr9	30632612	30693324	-	ENSMUSG00000111867	Gm31013	3.4587605149999998	-2.1190663519999999	1.8582067440000001	-1.140382446	0.25412700300000002	0.52500725599999998	no change
background	chr4	109439875	109440498	624	*	29055	Intron (ENSMUST00000125237.2/ENSMUST00000125237.2, intron 1 of 2)	115486261	ENSMUST00000104499	45639	Gene Body	chr4	109394236	109394366	+	ENSMUSG00000077687	Gm22497	NA	NA	NA	NA	NA	NA	undetected
background	chr4	152781403	152782500	1098	*	30846	Promoter (<=1kb)	330004	ENSMUST00000143133	0	Promoter	chr4	152781987	152785393	+	ENSMUSG00000073699	Gm833	NA	NA	NA	NA	NA	NA	undetected
background	chr8	19216246	19217388	1143	*	40348	Exon (ENSMUST00000212621.2/105243136, exon 5 of 5)	78128	ENSMUST00000058955	8344	Gene Body	chr8	19207902	19209594	+	ENSMUSG00000079842	Spag11a	NA	NA	NA	NA	NA	NA	undetected
background	chr1	59520984	59523566	2583	*	350	Promoter (<=1kb)	14369	ENSMUST00000114246	0	Promoter	chr1	59521583	59526114	+	ENSMUSG00000041075	Fzd7	423.24170129999999	0.75109250599999999	0.23233551	3.2327925419999999	1.2258659999999999E-3	8.1642190000000003E-3	induced
background	chr11	103507906	103508889	984	*	7518	Promoter (2-3kb)	380730	ENSMUST00000167262	-2341	Promoter	chr11	103425403	103511966	-	ENSMUSG00000034239	Lrrc37	NA	NA	NA	NA	NA	NA	undetected
background	chr9	31769667	31771043	1377	*	43320	Exon (ENSMUST00000116615.5/12023, exon 2 of 4)	102633744	ENSMUST00000216981	-46246	Gene Body	chr9	31817268	31822833	+	ENSMUSG00000110813	Gm31497	NA	NA	NA	NA	NA	NA	undetected
background	chr7	110233640	110235227	1588	*	38579	Intron (ENSMUST00000186888.2/115486471, intron 1 of 2)	115486471	ENSMUST00000186888	3338	Gene Body	chr7	110223203	110238565	-	ENSMUSG00000099803	Gm28863	NA	NA	NA	NA	NA	NA	undetected
background	chr17	47729818	47731738	1921	*	17508	Intron (ENSMUST00000238764.2/14913, intron 1 of 5)	14913	ENSMUST00000238764	1067	Gene Body	chr17	47705487	47732805	-	ENSMUSG00000118471	Gm50461	NA	NA	NA	NA	NA	NA	undetected
background	chr11	68446418	68447425	1008	*	6074	Promoter (<=1kb)	215723	ENSMUST00000053211	0	Promoter	chr11	68447012	68449071	+	ENSMUSG00000048329	Mfsd6l	2.96582246	0.44035566999999998	1.403126737	0.31383884200000001	0.753643442	0.90338944099999996	no change
background	chr8	83522786	83523615	830	*	41040	Exon (ENSMUST00000209358.2/102633811, exon 4 of 4)	102633811	ENSMUST00000209358	6375	Gene Body	chr8	83522736	83591797	-	ENSMUSG00000109643	Gm31545	32.074871350000002	-0.65927282499999995	0.47960577100000001	-1.3746140360000001	0.169251135	0.40668390500000001	no change
background	chr7	144457961	144458730	770	*	40018	Intron (ENSMUST00000208466.2/105243098, intron 2 of 2)	105243098	ENSMUST00000208466	5092	Gene Body	chr7	144453042	144463843	-	ENSMUSG00000108977	Gm39119	NA	NA	NA	NA	NA	NA	undetected
background	chr6	55354525	55356455	1931	*	35185	Exon (ENSMUST00000204988.2/14602, exon 2 of 5)	14602	ENSMUST00000203241	1175	Gene Body	chr6	55353280	55365515	+	ENSMUSG00000004654	Ghrhr	NA	NA	NA	NA	NA	NA	undetected
background	chr5	92749410	92751804	2395	*	32326	Promoter (<=1kb)	52331	ENSMUST00000200941	0	Promoter	chr5	92750900	92754438	+	ENSMUSG00000047963	Stbd1	41.598418330000001	-0.21542202899999999	0.50163211200000002	-0.42944226299999999	0.66760140300000004	0.86090316899999997	no change
background	chr17	31472930	31473944	1015	*	16965	Intron (ENSMUST00000237537.2/328795, intron 3 of 3)	328795	ENSMUST00000237156	6292	Gene Body	chr17	31466253	31476952	+	ENSMUSG00000117899	Gm50218	NA	NA	NA	NA	NA	NA	undetected
background	chr17	85479398	85479700	303	*	18357	Intron (ENSMUST00000095188.7/73582, intron 3 of 10)	102640858	ENSMUST00000234501	79887	Gene Body	chr17	85397980	85766016	+	ENSMUSG00000071037	Camkmt	173.28445439999999	-0.134100156	0.25991990999999998	-0.51592875800000004	0.60590416700000005	0.82413317900000005	no change
background	chr1	51954233	51955984	1752	*	258	Promoter (<=1kb)	17912	ENSMUST00000046390	0	Promoter	chr1	51788924	51955230	-	ENSMUSG00000018417	Myo1b	663.86129000000005	-0.29869441400000002	0.21911054299999999	-1.363213333	0.17281528600000001	0.41232326699999999	no change
background	chr10	85021015	85021189	175	*	3584	Promoter (<=1kb)	12952	ENSMUST00000020227	-87	Promoter	chr10	84967564	85020928	-	ENSMUSG00000020038	Cry1	439.51325480000003	-0.22883832600000001	0.185387473	-1.23437858	0.21706186699999999	0.47584730600000003	no change
background	chr9	24009130	24009712	583	*	43185	Promoter (<=1kb)	319239	ENSMUST00000133787	0	Promoter	chr9	24009292	24227694	+	ENSMUSG00000043659	Npsr1	83.411809500000004	-2.5033227710000001	0.34839337300000001	-7.1853340670000003	6.70430540999744e-13	2.56417686179745e-11	repressed
background	chr16	84498878	84503842	4965	*	15990	Promoter (<=1kb)	100653389	ENSMUST00000185662	0	Promoter	chr16	84500055	84512133	+	ENSMUSG00000097418	Mir155hg	NA	NA	NA	NA	NA	NA	undetected
background	chr1	91293698	91295838	2141	*	862	Promoter (<=1kb)	227358	ENSMUST00000086861	0	Promoter	chr1	91294152	91301939	+	ENSMUSG00000047443	Erfe	3.5369923870000002	1.9713549779999999	1.319971665	1.4934828	0.13531085300000001	0.34975542199999998	no change
background	chr15	22830143	22830317	175	*	13682	Intron (ENSMUST00000163361.8/320865, intron 1 of 6)	545091	ENSMUST00000022493	-115227	Gene Body	chr15	22713954	22714916	-	ENSMUSG00000021927	Hnrnpa1l2-ps2	NA	NA	NA	NA	NA	NA	undetected
background	chr9	81509434	81511454	2021	*	44808	Promoter (2-3kb)	319405	ENSMUST00000181893	-2150	Promoter	chr9	81513604	81528702	+	ENSMUSG00000097466	D430036J16Rik	235.64485239999999	-0.72893176999999998	0.222399492	-3.2775783999999999	1.047016E-3	7.1245040000000003E-3	repressed
background	chr2	60200538	60201363	826	*	22028	Exon (ENSMUST00000151984.8/102636093, exon 6 of 6)	17076	ENSMUST00000028362	12212	Gene Body	chr2	60122447	60213647	-	ENSMUSG00000026980	Ly75	81.543297089999996	0.67787975099999997	0.28323025099999999	2.3933875269999998	1.6693599E-2	7.1726114999999993E-2	no change
background	chr2	118996248	118998786	2539	*	22946	Promoter (<=1kb)	320415	ENSMUST00000057454	0	Promoter	chr2	118998254	119002871	+	ENSMUSG00000046814	Gchfr	15.46642855	0.86675669499999997	0.61079749900000002	1.419057375	0.15588229000000001	0.38497020999999998	no change
background	chr3	142405570	142407652	2083	*	27361	Promoter (<=1kb)	229905	ENSMUST00000106218	0	Promoter	chr3	142406812	142452631	+	ENSMUSG00000040213	Kyat3	206.487391	0.18806484800000001	0.19573986700000001	0.96078969999999997	0.33665791900000003	0.61661377399999995	no change
background	chr16	31412061	31412667	607	*	15677	Promoter (<=1kb)	102637452	ENSMUST00000232216	-23	Promoter	chr16	31409014	31451746	-	ENSMUSG00000116793	Gm34256	12.34688102	0.80794009	0.70335053400000003	1.1487018920000001	0.250678925	0.52125867800000003	no change
background	chr10	115693823	115694318	496	*	4080	Intron (ENSMUST00000220081.2/108167758, intron 1 of 4)	108167758	ENSMUST00000220081	11109	Gene Body	chr10	115638320	115705463	-	ENSMUSG00000112513	4930422I22Rik	NA	NA	NA	NA	NA	NA	undetected
background	chr19	4005241	4006952	1712	*	19761	Promoter (1-2kb)	73458	ENSMUST00000179433	-1693	Promoter	chr19	4008645	4022103	+	ENSMUSG00000037263	Aldh3b3	8.2778466430000002	1.3251701840000001	0.92076725800000003	1.4392021150000001	0.150093266	0.37573596999999997	no change
background	chr13	100281791	100282472	682	*	11501	Intron (ENSMUST00000067975.12/17948, intron 14 of 14)	20595	ENSMUST00000135355	9890	Gene Body	chr13	100261360	100274198	+	ENSMUSG00000021645	Smn1	110.1321574	-0.57421446200000004	0.27625643999999999	-2.0785559340000002	3.7658184999999997E-2	0.13679548	no change
background	chr4	133244551	133248728	4178	*	30050	Promoter (<=1kb)	69073	ENSMUST00000149807	0	Promoter	chr4	133246274	133258101	+	ENSMUSG00000037600	Kdf1	2.1394561310000002	1.123731985	1.621092102	0.69319441100000001	0.488187555	0.74389512199999996	no change
background	chr4	124202435	124205642	3208	*	29515	Promoter (<=1kb)	76410	ENSMUST00000153719	0	Promoter	chr4	124196625	124226378	-	ENSMUSG00000086978	4933435F18Rik	NA	NA	NA	NA	NA	NA	undetected
background	chr10	92479901	92480601	701	*	3836	Promoter (<=1kb)	102634175	ENSMUST00000216096	0	Promoter	chr10	92479953	92487596	+	ENSMUSG00000111470	Gm31822	NA	NA	NA	NA	NA	NA	undetected
background	chr6	90224217	90225625	1409	*	35697	Intron (ENSMUST00000226921.2/ENSMUST00000226921.2, intron 1 of 1)	113851	ENSMUST00000058039	-20463	Gene Body	chr6	90223282	90248195	+	ENSMUSG00000047203	Vmn1r54	NA	NA	NA	NA	NA	NA	undetected
background	chr7	37929736	37929892	157	*	37471	Promoter (2-3kb)	72287	ENSMUST00000098513	-2296	Promoter	chr7	37916396	37927440	-	ENSMUSG00000074170	Plekhf1	203.7184713	1.3266883949999999	0.27513637899999999	4.8219301239999997	1.42175753851892e-06	2.13476052048404e-05	induced
background	chr17	73658879	73659539	661	*	18170	Intron (ENSMUST00000095208.4/381122, intron 5 of 22)	381122	ENSMUST00000095208	46752	Gene Body	chr17	73613459	73707861	-	ENSMUSG00000043705	Capn13	NA	NA	NA	NA	NA	NA	undetected
background	chr14	87378293	87378834	542	*	13234	Promoter (<=1kb)	56419	ENSMUST00000168889	0	Promoter	chr14	86892803	87378671	-	ENSMUSG00000022021	Diaph3	220.0061469	0.75940498099999998	0.25177411599999999	3.0162154640000001	2.5595129999999998E-3	1.5257609E-2	induced
background	chr7	144120573	144121645	1073	*	39962	Exon (ENSMUST00000097928.3/ENSMUST00000097928.3, exon 1 of 2)	233977	ENSMUST00000168134	-13107	Gene Body	chr7	144030495	144107466	-	ENSMUSG00000037519	Ppfia1	1136.242371	0.30717984100000001	0.13644075	2.2513790130000002	2.4361542E-2	9.7206022000000003E-2	no change
background	chr9	20937582	20938913	1332	*	43138	Promoter (1-2kb)	78369	ENSMUST00000001040	-1756	Promoter	chr9	20940669	20941891	+	ENSMUSG00000001014	Icam4	14.70708546	-1.791385665	0.67221932900000003	-2.6648827060000002	7.7015180000000001E-3	3.8302566000000003E-2	repressed
background	chr10	77804895	77806728	1834	*	3430	Promoter (<=1kb)	28240	ENSMUST00000105401	0	Promoter	chr10	77743556	77806397	-	ENSMUSG00000009292	Trpm2	342.35920060000001	0.14115419600000001	0.30934834999999999	0.45629529200000002	0.64817764899999997	0.84904891900000001	no change
background	chr2	50802105	50803188	1084	*	21962	Downstream (<=300bp)	227885	ENSMUST00000119159	2409	Distal Intergenic	chr2	50799696	50801861	+	ENSMUSG00000083270	Gm13498	NA	NA	NA	NA	NA	NA	undetected
background	chr12	100059396	100060078	683	*	9049	Intron (ENSMUST00000220814.2/ENSMUST00000220814.2, intron 1 of 1)	19179	ENSMUST00000222374	-16335	Gene Body	chr12	100076413	100089664	+	ENSMUSG00000021178	Psmc1	3156.3605940000002	-0.29808527899999998	0.13457287200000001	-2.2150473119999998	2.6756816999999999E-2	0.104636269	no change
background	chr2	163594435	163594976	542	*	24355	Promoter (2-3kb)	11486	ENSMUST00000017841	-2276	Promoter	chr2	163568504	163592159	-	ENSMUSG00000017697	Ada	34.882404139999998	1.305906147	0.482570263	2.7061471589999999	6.8068870000000002E-3	3.4645464000000001E-2	induced
background	chr17	27526166	27527452	1287	*	16776	Exon (ENSMUST00000232564.2/ENSMUST00000232564.2, exon 3 of 3)	102465700	ENSMUST00000198396	8617	Gene Body	chr17	27536009	27536069	-	ENSMUSG00000105142	Mir7214	NA	NA	NA	NA	NA	NA	undetected
background	chr14	34091792	34093180	1389	*	12271	3' UTR	20618	ENSMUST00000023826	3566	Gene Body	chr14	34092231	34096746	-	ENSMUSG00000023064	Sncg	62.453700390000002	0.31909742299999999	0.34161729800000001	0.93407864600000001	0.35026332599999999	0.63020585100000004	no change
background	chr11	58088686	58088946	261	*	5595	Promoter (1-2kb)	16145	ENSMUST00000035266	-1436	Promoter	chr11	58090382	58098417	+	ENSMUSG00000078853	Igtp	183.25868059999999	2.4930843889999998	0.27526063899999997	9.057177222	1.3386998994598e-19	9.58601225303597e-18	induced
background	chr2	58634202	58635133	932	*	22020	Intron (ENSMUST00000071543.12/76654, intron 1 of 7)	76654	ENSMUST00000059102	-9821	Gene Body	chr2	58457310	58682983	+	ENSMUSG00000026839	Upp2	743.13414909999995	-0.474391228	0.157764241	-3.0069629560000002	2.6387189999999999E-3	1.5640193E-2	repressed
background	chr15	84598818	84599551	734	*	14521	Exon (ENSMUST00000229841.2/328576, exon 3 of 3)	73167	ENSMUST00000006029	-4702	Gene Body	chr15	84604253	84656408	+	ENSMUSG00000078954	Arhgap8	NA	NA	NA	NA	NA	NA	undetected
background	chr13	64395714	64397030	1317	*	10946	Promoter (<=1kb)	218294	ENSMUST00000109769	0	Promoter	chr13	64337082	64423104	-	ENSMUSG00000033102	Cdc14b	266.29234359999998	-0.23333520499999999	0.18863041799999999	-1.236996703	0.21608830700000001	0.47454431499999999	no change
background	chr11	96739496	96739809	314	*	7233	Promoter (<=1kb)	56358	ENSMUST00000155696	-887	Promoter	chr11	96740696	96752029	+	ENSMUSG00000018672	Copz2	120.5325205	0.74081441599999998	0.30252351300000002	2.4487829319999999	1.433398E-2	6.3545714000000003E-2	no change
background	chr14	8568700	8569469	770	*	11853	Intron (ENSMUST00000144914.3/238939, intron 2 of 18)	238939	ENSMUST00000144914	13415	Gene Body	chr14	8555285	8655145	+	ENSMUSG00000084902	Cdhr18	NA	NA	NA	NA	NA	NA	undetected
background	chr7	112231338	112232869	1532	*	38598	Intron (ENSMUST00000146145.4/105244929, intron 2 of 3)	115485620	ENSMUST00000175261	-13906	Gene Body	chr7	112217303	112217432	-	ENSMUSG00000093002	Gm24154	NA	NA	NA	NA	NA	NA	undetected
background	chr14	73778620	73778818	199	*	13160	Intron (ENSMUST00000162691.2/105245819, intron 3 of 3)	214254	ENSMUST00000043813	6864	Gene Body	chr14	73756317	73785682	-	ENSMUSG00000033405	Nudt15	226.98468070000001	-0.32627603799999999	0.222482332	-1.466525613	0.142505149	0.36253230199999997	no change
background	chr8	110501408	110502400	993	*	42166	Promoter (2-3kb)	11765	ENSMUST00000093157	-2786	Promoter	chr8	110505186	110590836	+	ENSMUSG00000031731	Ap1g1	3489.5551810000002	-0.102138926	0.123350156	-0.82804051000000001	0.40764755800000002	0.67892339199999996	no change
background	chr9	6167860	6170330	2471	*	43027	Promoter (<=1kb)	71785	ENSMUST00000058692	0	Promoter	chr9	6168584	6378850	+	ENSMUSG00000032006	Pdgfd	213.2495773	1.0941428900000001	0.26914139300000001	4.0653088640000004	4.79688930598495e-05	4.9181599999999995E-4	induced
background	chr2	118526431	118528794	2364	*	22922	3' UTR	383787	ENSMUST00000104937	5650	Gene Body	chr2	118529584	118534444	-	ENSMUSG00000078137	Ankrd63	383.99379090000002	-1.7469073639999999	0.30596523799999997	-5.709496197	1.13311088878705e-08	2.55203892911977e-07	repressed
background	chr2	172187122	172187614	493	*	25169	Promoter (<=1kb)	67017	ENSMUST00000028995	0	Promoter	chr2	172187485	172197669	+	ENSMUSG00000027495	Fam210b	783.68127200000004	-0.30523567099999999	0.18514865799999999	-1.648597807	9.9230057999999996E-2	0.28142865099999997	no change
background	chr6	131281020	131282289	1270	*	36528	Exon (ENSMUST00000049150.8/243659, exon 6 of 9)	243659	ENSMUST00000049150	8501	Gene Body	chr6	131276105	131330560	-	ENSMUSG00000032899	Styk1	47.436620120000001	-0.64448937399999995	0.397369678	-1.6218886589999999	0.10482719	0.292240638	no change
background	chr9	59862973	59863574	602	*	44078	Intron (ENSMUST00000143112.2/665389, intron 3 of 3)	23958	ENSMUST00000143377	4364	Gene Body	chr9	59850054	59867942	-	ENSMUSG00000032292	Nr2e3	NA	NA	NA	NA	NA	NA	undetected
background	chr17	47746781	47753613	6833	*	17510	Promoter (<=1kb)	224833	ENSMUST00000037701	0	Promoter	chr17	47747540	47781563	+	ENSMUSG00000034382	AI661453	2.3717570970000001	0.41217738599999998	1.7158144200000001	0.24022259100000001	0.81015770099999995	0.92940091499999999	no change
background	chr3	131671950	131672606	657	*	27292	Intron (ENSMUST00000197726.2/102631558, intron 1 of 3)	115489763	ENSMUST00001239556	115547	Gene Body	chr3	131788047	131788153	-	ENSMUSG00000119343	Gm22421	NA	NA	NA	NA	NA	NA	undetected
background	chr1	186655017	186661734	6718	*	2211	Promoter (<=1kb)	73281	ENSMUST00000194513	0	Promoter	chr1	186655157	186678256	+	ENSMUSG00000103503	1700023G09Rik	3.7423076530000001	0.90690721799999996	1.234404032	0.73469236500000001	0.46252687100000001	0.72462886299999996	no change
background	chr10	108200602	108201998	1397	*	4019	Intron (ENSMUST00000095313.5/114774, intron 2 of 6)	115487521	ENSMUST00000083719	1076	Gene Body	chr10	108199526	108199659	+	ENSMUSG00000065653	Gm23105	NA	NA	NA	NA	NA	NA	undetected
background	chr5	75277159	75277624	466	*	32109	Intron (ENSMUST00000202993.2/100503184, intron 1 of 3)	100503184	ENSMUST00000202993	6177	Gene Body	chr5	75270966	75307794	+	ENSMUSG00000107192	Gm19583	NA	NA	NA	NA	NA	NA	undetected
background	chr7	101745957	101749871	3915	*	38401	Promoter (<=1kb)	11875	ENSMUST00000106937	0	Promoter	chr7	101746086	101758696	-	ENSMUSG00000070424	Art5	NA	NA	NA	NA	NA	NA	undetected
background	chr1	13916928	13918855	1928	*	65	Exon (ENSMUST00000194709.2/ENSMUST00000194709.2, exon 1 of 1)	433273	ENSMUST00000180415	-59825	Gene Body	chr1	13856107	13857103	-	ENSMUSG00000097711	Gm5523	NA	NA	NA	NA	NA	NA	undetected
background	chr7	127542849	127546409	3561	*	39170	Promoter (<=1kb)	77613	ENSMUST00000094026	0	Promoter	chr7	127531810	127545897	-	ENSMUSG00000070371	Prss36	163.3466377	0.23049304700000001	0.220684609	1.044445501	0.29627932200000001	0.574648194	no change
background	chr12	71481485	71481733	249	*	8620	Exon (ENSMUST00000221650.2/105244916, exon 4 of 6)	67348	ENSMUST00000190526	-50503	Gene Body	chr12	71429884	71431466	-	ENSMUSG00000100668	1700083H02Rik	NA	NA	NA	NA	NA	NA	undetected
background	chr7	28240328	28241288	961	*	37136	Promoter (<=1kb)	68416	ENSMUST00000119180	18	Promoter	chr7	28240310	28241634	+	ENSMUSG00000084174	Sycn	NA	NA	NA	NA	NA	NA	undetected
background	chr7	79907595	79909775	2181	*	38116	Promoter (1-2kb)	83485	ENSMUST00000117989	-1188	Promoter	chr7	79910963	79915122	+	ENSMUSG00000047084	Ngrn	646.53589499999998	-0.295748858	0.170018901	-1.7395057700000001	8.1945837999999993E-2	0.24577848199999999	no change
background	chr4	133282972	133285878	2907	*	30052	3' UTR	23957	ENSMUST00000042706	2285	Gene Body	chr4	133280687	133283847	+	ENSMUSG00000037583	Nr0b2	NA	NA	NA	NA	NA	NA	undetected
background	chr14	118537098	118538961	1864	*	13394	Promoter (<=1kb)	115485962	ENSMUST00000157470	0	Promoter	chr14	118537402	118537529	+	ENSMUSG00000088095	Gm23669	NA	NA	NA	NA	NA	NA	undetected
background	chr8	71171148	71171321	174	*	40890	Promoter (<=1kb)	100502950	ENSMUST00000179347	0	Promoter	chr8	71171192	71175283	+	ENSMUSG00000095026	Gm3336	NA	NA	NA	NA	NA	NA	undetected
background	chr12	26884019	26885102	1084	*	8267	Promoter (<=1kb)	74668	ENSMUST00000221910	0	Promoter	chr12	26864368	26884896	-	ENSMUSG00000113218	4933409F18Rik	NA	NA	NA	NA	NA	NA	undetected
background	chr1	184830000	184834014	4015	*	2159	Exon (ENSMUST00000195649.2/105244045, exon 3 of 3)	105244045	ENSMUST00000195649	5812	Gene Body	chr1	184818248	184832311	+	ENSMUSG00000103478	4930433J02Rik	NA	NA	NA	NA	NA	NA	undetected
background	chr8	123537187	123538687	1501	*	42939	Intron (ENSMUST00000015160.6/257633, intron 7 of 9)	257633	ENSMUST00000212790	34870	Gene Body	chr8	123502225	123544619	+	ENSMUSG00000015016	Acsf3	187.03117470000001	-8.670071E-2	0.21305570300000001	-0.40693916600000002	0.68405266899999995	0.87013030599999996	no change
background	chr4	45330015	45330816	802	*	28125	Intron (ENSMUST00000152056.2/66362, intron 1 of 3)	66362	ENSMUST00000030003	-9386	Gene Body	chr4	45316613	45342732	-	ENSMUSG00000028322	Exosc3	245.78543160000001	-5.7768654000000003E-2	0.18778347000000001	-0.30763439199999998	0.758360547	0.90589288599999995	no change
background	chr3	30909794	30910678	885	*	25975	Promoter (<=1kb)	71862	ENSMUST00000130294	0	Promoter	chr3	30910099	30951341	+	ENSMUSG00000037661	Gpr160	57.150560859999999	2.3998554699999999	0.39260837300000001	6.1125937129999999	9.80247083649185e-10	2.59948325804112e-08	induced
background	chr12	101112474	101114271	1798	*	9056	Exon (ENSMUST00000184686.2/74947, exon 1 of 1)	74947	ENSMUST00000184686	601	Gene Body	chr12	101111769	101116022	+	ENSMUSG00000092054	Kif4-ps	NA	NA	NA	NA	NA	NA	undetected
background	chr8	117725444	117726164	721	*	42605	Intron (ENSMUST00000109093.10/76645, intron 40 of 42)	68133	ENSMUST00000040484	-5168	Gene Body	chr8	117708549	117720276	-	ENSMUSG00000034424	Gcsh	1432.3029739999999	0.31735789199999997	0.12157857800000001	2.6103109510000002	9.0459960000000006E-3	4.3684589000000003E-2	induced
background	chr15	82505469	82505695	227	*	14373	Promoter (<=1kb)	223706	ENSMUST00000229833	-322	Promoter	chr15	82500166	82505147	-	ENSMUSG00000094559	Cyp2d34	NA	NA	NA	NA	NA	NA	undetected
background	chr7	126232581	126233634	1054	*	39148	Promoter (2-3kb)	56312	ENSMUST00000191413	-2548	Promoter	chr7	126222421	126230033	-	ENSMUSG00000030717	Nupr1	366.78022720000001	2.9100959340000001	0.34063871200000001	8.5430569960000007	1.30716885209598e-17	8.14019850971905e-16	induced
background	chrX	52162463	52163691	1229	*	46095	Intron (ENSMUST00000074861.9/56096, intron 2 of 2)	72575	ENSMUST00000152109	-16370	Gene Body	chrX	52141990	52146404	-	ENSMUSG00000087365	Mir503hg	37.84763341	0.74982959000000005	0.51071206599999996	1.4682041779999999	0.14204876999999999	0.36163123400000002	no change
background	chr6	105654136	105655222	1087	*	36143	Promoter (<=1kb)	102638038	ENSMUST00000244376	0	Promoter	chr6	105649309	105655536	-	ENSMUSG00000085067	Gm15631	484.94386919999999	-0.388249126	0.18916655199999999	-2.0524195270000001	4.0128907999999998E-2	0.14367529600000001	no change
background	chr11	32155042	32155435	394	*	4848	Promoter (<=1kb)	78372	ENSMUST00000039601	0	Promoter	chr11	32155415	32158984	+	ENSMUSG00000040767	Snrnp25	202.40505289999999	-0.17609155700000001	0.20158430199999999	-0.87353804499999999	0.38236987900000002	0.65796774099999999	no change
background	chr4	154036313	154037559	1247	*	31037	Promoter (1-2kb)	407793	ENSMUST00000241109	-1313	Promoter	chr4	154021518	154039122	-	ENSMUSG00000086272	BC039966	NA	NA	NA	NA	NA	NA	undetected
background	chrX	72761197	72762300	1104	*	46215	Exon (ENSMUST00000002084.14/11666, exon 1 of 10)	11666	ENSMUST00000114461	851	Gene Body	chrX	72760203	72782140	+	ENSMUSG00000031378	Abcd1	339.32367859999999	0.85042928500000003	0.18728721500000001	4.5407759570000001	5.6047566059517e-06	7.38449486997543e-05	induced
background	chr3	133894071	133896200	2130	*	27307	Intron (ENSMUST00000198002.2/ENSMUST00000198002.2, intron 1 of 1)	102632621	ENSMUST00000197430	-9509	Gene Body	chr3	133905664	133919006	+	ENSMUSG00000106139	Gm30648	8.8620310490000005	-0.90283869999999999	0.84711714599999999	-1.065777862	0.28652407099999999	0.56345867199999999	no change
background	chr1	182574781	182577101	2321	*	2037	Promoter (<=1kb)	433386	ENSMUST00000060041	0	Promoter	chr1	182574691	182576745	-	ENSMUSG00000043429	Ccdc185	NA	NA	NA	NA	NA	NA	undetected
background	chr14	61922688	61928989	6302	*	12743	Promoter (2-3kb)	668253	ENSMUST00000182768	-2866	Promoter	chr14	61805667	61921335	-	ENSMUSG00000097589	Dleu2	1002.9221700000001	0.57649065499999996	0.16003372099999999	3.6023073810000001	3.1540499999999999E-4	2.543488E-3	induced
background	chr2	30790974	30794409	3436	*	21619	Promoter (<=1kb)	64292	ENSMUST00000102852	0	Promoter	chr2	30779483	30819875	-	ENSMUSG00000050737	Ptges	158.57949379999999	0.40614117300000002	0.70976308799999999	0.57222075800000005	0.56717242599999995	0.80124445899999996	no change
background	chrX	72950054	72950996	943	*	46218	Promoter (<=1kb)	171207	ENSMUST00000124798	-792	Promoter	chrX	72935048	72965476	-	ENSMUSG00000031389	Arhgap4	333.98968480000002	1.4743024929999999	0.21139918599999999	6.9740216320000004	3.08006692428851e-12	1.10412632769329e-10	induced
background	chr7	130395785	130396818	1034	*	39260	Intron (ENSMUST00000048453.7/330660, intron 7 of 15)	330660	ENSMUST00000208593	19888	Gene Body	chr7	130375799	130427629	+	ENSMUSG00000040298	Btbd16	36.88042875	-0.82234512299999996	0.42676146700000001	-1.9269432399999999	5.3986704000000003E-2	0.179713135	no change
background	chr17	57521686	57523410	1725	*	17746	Exon (ENSMUST00000024988.15/12266, exon 24 of 41)	102465591	ENSMUST00000184453	818	Gene Body	chr17	57524172	57524228	-	ENSMUSG00000099066	Mir6978	NA	NA	NA	NA	NA	NA	undetected
background	chr4	117706009	117706624	616	*	29281	Promoter (<=1kb)	14664	ENSMUST00000132043	0	Promoter	chr4	117691703	117732395	+	ENSMUSG00000028542	Slc6a9	596.45928300000003	0.24264834299999999	0.17566490700000001	1.381313703	0.167182527	0.40337507700000003	no change
background	chr1	135094773	135095374	602	*	1462	Promoter (<=1kb)	171469	ENSMUST00000027682	45	Promoter	chr1	135087972	135095419	-	ENSMUSG00000026424	Gpr37l1	7564.7228569999997	0.56105961400000004	0.14596081699999999	3.843905694	1.21092E-4	1.1239150000000001E-3	induced
background	chr3	102867871	102868788	918	*	26904	Promoter (2-3kb)	381463	ENSMUST00000198472	-2172	Promoter	chr3	102846974	102871449	-	ENSMUSG00000048938	Nr1h5	5.7178581260000003	-0.39961528800000001	1.022190594	-0.39094009499999999	0.69584151599999999	0.87613017400000004	no change
background	chr10	85803721	85804097	377	*	3682	Intron (ENSMUST00000061699.12/270757, intron 12 of 15)	28088	ENSMUST00000001834	-10034	Gene Body	chr10	85774501	85793687	-	ENSMUSG00000001783	Rtcb	3522.0100670000002	4.9752688000000003E-2	0.123052289	0.40432151500000002	0.68597630600000004	0.87058105200000002	no change
background	chr5	73785410	73786151	742	*	32012	Intron (ENSMUST00000087177.4/231296, intron 2 of 4)	231296	ENSMUST00000152215	1504	Gene Body	chr5	73763985	73789869	-	ENSMUSG00000067206	Lrrc66	NA	NA	NA	NA	NA	NA	undetected
background	chr11	118002750	118003980	1231	*	7952	Promoter (1-2kb)	100503797	ENSMUST00000134069	-1701	Promoter	chr11	118005681	118009105	+	ENSMUSG00000085511	Gm11738	NA	NA	NA	NA	NA	NA	undetected
background	chr2	25688301	25688508	208	*	21372	Intron (ENSMUST00000038010.5/71103, intron 3 of 4)	71103	ENSMUST00000143166	-3639	Gene Body	chr2	25660945	25684662	-	ENSMUSG00000090073	Gm13538	NA	NA	NA	NA	NA	NA	undetected
background	chr7	24131619	24132815	1197	*	37016	Exon (ENSMUST00000080594.8/210145, exon 2 of 2)	210145	ENSMUST00000080594	2144	Gene Body	chr7	24131347	24151722	-	ENSMUSG00000062028	Irgc	NA	NA	NA	NA	NA	NA	undetected
background	chr7	121818239	121820116	1878	*	39008	Promoter (<=1kb)	70261	ENSMUST00000033152	0	Promoter	chr7	121818719	121822047	+	ENSMUSG00000030865	Chp2	16.97147223	0.53998374699999996	0.763876467	0.70689930999999995	0.47962905300000003	0.73624297500000002	no change
background	chr14	67489269	67522297	33029	*	12948	Exon (ENSMUST00020183339.1/ENSMUST00020183339.1, exon 1 of 1)	13592	ENSMUST00000176029	17176	Gene Body	chr14	67470741	67668367	+	ENSMUSG00000022053	Ebf2	6.9190613460000003	0.60272255500000005	1.0366989259999999	0.58138630199999997	0.56098012799999997	0.79684339800000004	no change
background	chr8	72859923	72862074	2152	*	40930	Promoter (<=1kb)	258335	ENSMUST00000210435	0	Promoter	chr8	72860884	72872044	+	ENSMUSG00000046881	Or1ab2	119.8452992	1.5351780000000001E-2	0.27377997999999998	5.6073419999999999E-2	0.95528331899999996	0.98484478399999997	no change
background	chr19	6107928	6108120	193	*	19806	Promoter (<=1kb)	14109	ENSMUST00000237859	0	Promoter	chr19	6107874	6109554	+	ENSMUSG00000038274	Fau	1765.1419519999999	5.8164259000000003E-2	0.14591089400000001	0.39862862300000002	0.69016686800000004	0.87271013500000005	no change
background	chr12	79075596	79076981	1386	*	8807	Promoter (<=1kb)	211945	ENSMUST00000039928	0	Promoter	chr12	79075937	79128429	+	ENSMUSG00000060716	Plekhh1	1044.410016	0.12669734599999999	0.14484833799999999	0.87468968000000002	0.38174277699999998	0.65752693799999995	no change
background	chr8	41380539	41380869	331	*	40703	Intron (ENSMUST00000143216.2/68797, intron 1 of 1)	68797	ENSMUST00000034004	1269	Gene Body	chr8	41379249	41443822	+	ENSMUSG00000031595	Pdgfrl	54.105711650000003	1.563619858	0.38959077199999997	4.0134930600000001	5.98267623784299e-05	5.9896600000000004E-4	induced
background	chr7	92355286	92356855	1570	*	38207	Exon (ENSMUST00000207640.2/ENSMUST00000207640.2, exon 1 of 1)	666737	ENSMUST00000245044	33787	Gene Body	chr7	92381862	92390736	-	ENSMUSG00000074024	4632427E13Rik	1226.9226610000001	0.12522555299999999	0.14131654699999999	0.88613509899999998	0.37554473100000002	0.65186871099999999	no change
background	chr6	114400265	114400414	150	*	36185	Intron (ENSMUST00000088987.3/15465, intron 2 of 2)	15465	ENSMUST00000161220	19479	Gene Body	chr6	114374897	114460257	+	ENSMUSG00000053004	Hrh1	115.382615	-7.7881978000000004E-2	0.31687837600000002	-0.24577877300000001	0.80585348999999995	0.92788882699999997	no change
background	chr1	92904529	92907597	3069	*	978	Promoter (<=1kb)	64095	ENSMUST00000169198	0	Promoter	chr1	92878587	92914113	+	ENSMUSG00000026271	Gpr35	29.18592941	4.3314428300000003	0.74096719099999997	5.8456607519999997	5.04561409283729e-09	1.19552339123293e-07	induced
background	chr15	81995595	81997419	1825	*	14360	3' UTR	76457	ENSMUST00000089174	-14704	Gene Body	chr15	82012123	82026404	+	ENSMUSG00000068114	Ccdc134	358.13481689999998	0.298913225	0.229056804	1.304974222	0.19190162599999999	0.43995013500000002	no change
background	chr10	23770199	23771692	1494	*	2729	Promoter (<=1kb)	22361	ENSMUST00000041416	0	Promoter	chr10	23770586	23781241	+	ENSMUSG00000037440	Vnn1	26.289692680000002	0.87756474500000003	0.693130896	1.26608805	0.20548156000000001	0.45968125100000001	no change
background	chr11	101224420	101225529	1110	*	7416	Intron (ENSMUST00000103105.10/11754, intron 1 of 3)	11754	ENSMUST00000017316	2525	Gene Body	chr11	101221431	101232764	+	ENSMUSG00000019326	Aoc3	15.984227710000001	5.5657347000000003E-2	0.71079139400000002	7.8303348999999994E-2	0.93758675400000002	0.97869005499999995	no change
background	chr2	129005800	129006005	206	*	23242	Intron (ENSMUST00000148997.8/100048701, intron 1 of 1)	100048701	ENSMUST00000148997	16547	Gene Body	chr2	129000586	129026041	-	ENSMUSG00000086652	Gm14029	6.3946424799999999	0.57495782399999995	1.003811928	0.57277444899999996	0.56679742099999997	0.80098778199999998	no change
background	chr1	193050416	193050968	553	*	2484	Intron (ENSMUST00000169907.8/215303, intron 1 of 11)	215303	ENSMUST00000169907	1565	Gene Body	chr1	193028654	193052606	-	ENSMUSG00000016179	Camk1g	258.9804939	-0.89163350200000002	0.199351854	-4.4726622110000003	7.72517578531388e-06	9.83452420807373e-05	repressed
background	chr7	101762391	101763229	839	*	38404	3' UTR	504186	ENSMUST00000084830	2691	Gene Body	chr7	101760473	101766035	-	ENSMUSG00000066279	Chrna10	2.7502009200000002	-0.82704325000000001	1.8833349340000001	-0.439137636	0.66056181000000003	0.85711901400000001	no change
background	chr9	117911743	117912320	578	*	45582	Intron (ENSMUST00000044220.11/67899, intron 2 of 3)	27215	ENSMUST00000123690	23619	Gene Body	chr9	117869567	117898862	+	ENSMUSG00000039285	Azi2	2643.3059800000001	-0.41537740000000001	0.12925953000000001	-3.2135147050000001	1.3112110000000001E-3	8.6456850000000002E-3	repressed
background	chr10	80708443	80708934	492	*	3495	Intron (ENSMUST00000219817.2/432478, intron 1 of 18)	432478	ENSMUST00000219817	761	Gene Body	chr10	80707682	80735326	+	ENSMUSG00000059406	Tmprss9	20.2729675	-0.55410250500000002	0.58472833499999999	-0.947623832	0.34332098900000002	0.62317805800000003	no change
background	chr1	153628988	153630859	1872	*	1624	5' UTR	24014	ENSMUST00000182538	390	Gene Body	chr1	153625172	153639967	+	ENSMUSG00000066800	Rnasel	83.333832200000003	0.85169900600000004	0.33086371599999997	2.5741686530000001	1.0048128E-2	4.7614294000000001E-2	induced
background	chr3	157641108	157641817	710	*	27752	Intron (ENSMUST00000198623.5/69042, intron 2 of 2)	69042	ENSMUST00000196971	9760	Gene Body	chr3	157630845	157643992	+	ENSMUSG00000028177	1810013D15Rik	16.066367629999998	-0.15545435299999999	0.62690057600000004	-0.247972899	0.80415537500000001	0.92688567399999999	no change
background	chr18	84839736	84841170	1435	*	19741	Exon (ENSMUST00020182048.1/ENSMUST00020182048.1, exon 1 of 1)	100503964	ENSMUST00000236689	13671	Gene Body	chr18	84816683	84854841	-	ENSMUSG00000117781	Gm17266	NA	NA	NA	NA	NA	NA	undetected
background	chr10	7742049	7744498	2450	*	2540	3' UTR	115487532	ENSMUST00000158232	-17804	Gene Body	chr10	7724125	7724245	-	ENSMUSG00000088857	Gm24726	NA	NA	NA	NA	NA	NA	undetected
background	chr15	77880360	77882800	2441	*	14175	Exon (ENSMUST00000019290.3/12300, exon 3 of 4)	55944	ENSMUST00000100484	-25347	Gene Body	chr15	77843198	77855013	-	ENSMUSG00000016554	Eif3d	960.23199350000004	0.20496861199999999	0.16246094	1.2616485660000001	0.207075272	0.46194856699999998	no change
background	chr11	72836983	72839428	2446	*	6211	Promoter (<=1kb)	102638164	ENSMUST00000247617	0	Promoter	chr11	72836951	72841105	+	ENSMUSG00000121254	Gm34793	NA	NA	NA	NA	NA	NA	undetected
background	chr2	152424942	152427047	2106	*	23682	Promoter (2-3kb)	246700	ENSMUST00000053180	-2710	Promoter	chr2	152418006	152422232	-	ENSMUSG00000050645	Defb19	NA	NA	NA	NA	NA	NA	undetected
background	chr13	100507193	100507364	172	*	11505	Intron (ENSMUST00000118082.3/ENSMUST00000118082.3, intron 4 of 12)	17952	ENSMUST00000118574	-53011	Gene Body	chr13	100417629	100454182	-	ENSMUSG00000078942	Naip6	132.68035560000001	3.4883760970000002	0.337223942	10.34439036	4.43731440694134e-25	4.88004117267541e-23	induced
background	chr5	72798562	72808289	9728	*	31994	Promoter (<=1kb)	12788	ENSMUST00000087213	0	Promoter	chr5	72761039	72801618	-	ENSMUSG00000067220	Cnga1	NA	NA	NA	NA	NA	NA	undetected
background	chr9	49300722	49302388	1667	*	43851	Intron (ENSMUST00000075764.8/13489, intron 1 of 7)	244859	ENSMUST00000216227	28348	Gene Body	chr9	49326494	49338321	-	ENSMUSG00000032257	Ankk1	NA	NA	NA	NA	NA	NA	undetected
background	chr7	16827474	16828291	818	*	36939	Exon (ENSMUST00000071399.13/26436, exon 3 of 6)	26436	ENSMUST00000152671	5615	Gene Body	chr7	16807965	16867375	+	ENSMUSG00000066760	Psg16	344.81581440000002	-8.2257436000000003E-2	0.220138684	-0.37366188900000002	0.70865588300000004	0.88279833500000005	no change
background	chr7	81145532	81148513	2982	*	38131	Promoter (<=1kb)	210321	ENSMUST00000073406	0	Promoter	chr7	81144023	81148029	-	ENSMUSG00000061877	BC048679	NA	NA	NA	NA	NA	NA	undetected
background	chr4	63527576	63528221	646	*	28553	Intron (ENSMUST00000102861.8/75524, intron 3 of 4)	670833	ENSMUST00000136620	-4078	Gene Body	chr4	63515138	63523498	-	ENSMUSG00000084782	Tex53	NA	NA	NA	NA	NA	NA	undetected
background	chr2	63014314	63014639	326	*	22085	Promoter (<=1kb)	170738	ENSMUST00000075052	0	Promoter	chr2	62523758	63014631	-	ENSMUSG00000059742	Kcnh7	3382.1522810000001	-1.1726429110000001	0.18372787900000001	-6.3824985090000004	1.74221723821823e-10	5.10303308448563e-09	repressed
background	chr15	99389931	99390544	614	*	14945	Exon (ENSMUST00000229161.2/ENSMUST00000229161.2, exon 1 of 1)	75284	ENSMUST00000040313	-17320	Gene Body	chr15	99367960	99372611	-	ENSMUSG00000037525	Bcdin3d	146.9847316	-9.2925817999999993E-2	0.23747876700000001	-0.39130158399999998	0.69557432799999996	0.87612664100000004	no change
background	chr11	99960480	99960975	496	*	7355	Intron (ENSMUST00000136820.2/102635562, intron 1 of 2)	16670	ENSMUST00000139873	15291	Gene Body	chr11	99971674	99979100	-	ENSMUSG00000046095	Krt32	NA	NA	NA	NA	NA	NA	undetected
background	chr10	117977521	117977666	146	*	4127	Promoter (<=1kb)	17245	ENSMUST00000219827	-50	Promoter	chr10	117977716	118004902	+	ENSMUSG00000020212	Mdm1	235.31952949999999	0.36457894400000002	0.228423553	1.5960654620000001	0.11047417900000001	0.30398950499999999	no change
background	chr1	57253563	57254354	792	*	299	Promoter (<=1kb)	407809	ENSMUST00000190488	0	Promoter	chr1	57225773	57254284	-	ENSMUSG00000101429	BC055402	7.6754066239999998	-1.3284986599999999	1.1682316319999999	-1.137187714	0.255459822	0.52631698900000001	no change
background	chr6	29993914	29995552	1639	*	34709	Downstream (<=300bp)	76419	ENSMUST00000238228	7820	Distal Intergenic	chr6	29985150	30008712	+	ENSMUSG00000121870	Gm67094	1.302410007	-2.9493925139999999	2.515261722	-1.172598655	0.240956789	0.50924181700000004	no change
background	chr18	56895006	56895385	380	*	18973	3' UTR	105246452	ENSMUST00000128240	-7404	Gene Body	chr18	56902789	56934760	+	ENSMUSG00000087597	Gm15345	NA	NA	NA	NA	NA	NA	undetected
background	chr2	160770728	160771392	665	*	24173	Promoter (2-3kb)	118568533	ENSMUST00000131908	-2160	Promoter	chr2	160767461	160768568	-	ENSMUSG00000087147	Gm14228	NA	NA	NA	NA	NA	NA	undetected
background	chr6	87689291	87691481	2191	*	35581	Exon (ENSMUST00000238521.2/613264, exon 5 of 16)	613264	ENSMUST00000238521	8302	Gene Body	chr6	87652572	87699783	-	ENSMUSG00000089997	Cfap92	28.034236580000002	0.61178007499999998	0.45424811100000001	1.3467971809999999	0.17804556299999999	0.420124677	no change
background	chr6	77956591	77956925	335	*	35362	Promoter (<=1kb)	12386	ENSMUST00000160894	0	Promoter	chr6	76858620	77956682	-	ENSMUSG00000063063	Ctnna2	3892.1160690000002	-0.61862143599999997	0.123984707	-4.9894978910000001	6.05364351359569e-07	9.90052674299847e-06	repressed
background	chr5	52932439	52933225	787	*	31875	Promoter (<=1kb)	78796	ENSMUST00000113901	0	Promoter	chr5	52932751	52982007	+	ENSMUSG00000029179	Zcchc4	391.37560669999999	-0.12674670199999999	0.19597483299999999	-0.64674989000000005	0.51779382799999996	0.76511703499999995	no change
background	chr17	33342949	33343190	242	*	17078	Intron (ENSMUST00000234062.2/240069, intron 1 of 2)	240069	ENSMUST00000234062	15416	Gene Body	chr17	33332325	33358657	-	ENSMUSG00000048602	Morc2b	87.860342759999995	-0.25250106500000002	0.37993609299999997	-0.66458825399999999	0.50631388399999999	0.75671855600000004	no change
background	chr7	102366218	102367115	898	*	38423	Promoter (2-3kb)	18332	ENSMUST00000084817	-2600	Promoter	chr7	102361358	102368277	-	ENSMUSG00000066273	Or51a39	NA	NA	NA	NA	NA	NA	undetected
background	chr3	96837343	96839668	2326	*	26751	Intron (ENSMUST00000199597.2/14613, intron 1 of 3)	14616	ENSMUST00000062944	-4007	Gene Body	chr3	96820882	96833336	-	ENSMUSG00000049908	Gja8	NA	NA	NA	NA	NA	NA	undetected
background	chr7	23766562	23767790	1229	*	37000	Intron (ENSMUST00000205855.2/ENSMUST00000205855.2, intron 5 of 6)	209824	ENSMUST00000086012	12365	Gene Body	chr7	23752679	23762979	+	ENSMUSG00000118318	Vmn1r183	63.313391289999998	0.20524089000000001	0.42647288999999999	0.48125190400000001	0.63033747500000004	0.83910635300000003	no change
background	chr15	101351283	101353484	2202	*	15014	3' UTR	66322	ENSMUST00000023781	5658	Gene Body	chr15	101345625	101351788	+	ENSMUSG00000063971	Krt88	NA	NA	NA	NA	NA	NA	undetected
background	chr4	106394792	106395128	337	*	28951	Promoter (2-3kb)	329909	ENSMUST00000239042	-2598	Promoter	chr4	106356010	106397743	-	ENSMUSG00000085933	Tmem61	NA	NA	NA	NA	NA	NA	undetected
background	chr11	71147849	71148612	764	*	6171	Intron (ENSMUST00000174668.10/627984, intron 4 of 11)	115485836	ENSMUST00000104444	-23083	Gene Body	chr11	71124633	71124766	-	ENSMUSG00000119133	Gm23266	NA	NA	NA	NA	NA	NA	undetected
background	chr5	148770356	148771663	1308	*	34427	Intron (ENSMUST00000136919.3/ENSMUST00000136919.3, intron 3 of 3)	231912	ENSMUST00000139269	44226	Gene Body	chr5	148808394	148931957	-	ENSMUSG00000041298	Katnal1	2090.1280409999999	-0.10134262300000001	0.14165487800000001	-0.71541922899999999	0.47435003399999998	0.73323737099999997	no change
background	chr4	141627956	141629435	1480	*	30593	Intron (ENSMUST00000105780.8/329977, intron 30 of 32)	102638933	ENSMUST00000152351	14991	Gene Body	chr4	141612965	141624593	+	ENSMUSG00000085922	Fhad1os2	NA	NA	NA	NA	NA	NA	undetected
background	chr1	130861862	130864444	2583	*	1289	5' UTR	329244	ENSMUST00000016668	2534	Gene Body	chr1	130860393	130867852	-	ENSMUSG00000016524	Il19	NA	NA	NA	NA	NA	NA	undetected
background	chr8	81233611	81233902	292	*	41021	Intron (ENSMUST00000063359.8/14934, intron 7 of 7)	74709	ENSMUST00000142188	7200	Gene Body	chr8	81238467	81241114	-	ENSMUSG00000086912	4930505O20Rik	NA	NA	NA	NA	NA	NA	undetected
background	chr6	42238087	42239387	1301	*	34835	Promoter (<=1kb)	109218	ENSMUST00000095987	0	Promoter	chr6	42238893	42241489	+	ENSMUSG00000071506	Tmem139	NA	NA	NA	NA	NA	NA	undetected
background	chr11	55451342	55451657	316	*	5472	Intron (ENSMUST00000108853.8/14654, intron 2 of 7)	108167901	ENSMUST00000152968	45670	Gene Body	chr11	55405622	55418807	+	ENSMUSG00000086460	Gm12236	NA	NA	NA	NA	NA	NA	undetected
background	chr10	85857471	85857769	299	*	3685	Promoter (<=1kb)	69754	ENSMUST00000130320	-67	Promoter	chr10	85857836	85887737	+	ENSMUSG00000001786	Fbxo7	774.49652379999998	0.240182804	0.15963437599999999	1.5045807149999999	0.13243190699999999	0.34482827300000002	no change
background	chr4	134846693	134852254	5562	*	30140	Promoter (<=1kb)	108168714	ENSMUST00000146152	0	Promoter	chr4	134845530	134847848	-	ENSMUSG00000086884	Gm16225	NA	NA	NA	NA	NA	NA	undetected
background	chr8	123250877	123251452	576	*	42918	Intron (ENSMUST00000067252.14/234839, intron 1 of 50)	115487007	ENSMUST00000083146	-3464	Gene Body	chr8	123247307	123247413	-	ENSMUSG00000065080	Gm26497	NA	NA	NA	NA	NA	NA	undetected
background	chr15	33083108	33083582	475	*	13776	Promoter (<=1kb)	54381	ENSMUST00000042167	0	Promoter	chr15	33083275	33594698	+	ENSMUSG00000039007	Cpq	640.62877809999998	1.0459440689999999	0.18968860000000001	5.5140059450000001	3.50756741983169e-08	7.23969864614552e-07	induced
background	chr11	114554586	114558298	3713	*	7760	Promoter (1-2kb)	67671	ENSMUST00000106602	-1052	Promoter	chr11	114559350	114563157	+	ENSMUSG00000057322	Rpl38	6242.3669120000004	1.1067788E-2	0.15049504799999999	7.3542538000000005E-2	0.94137439499999997	0.98006305000000005	no change
background	chr9	89935875	89938055	2181	*	44944	Promoter (<=1kb)	13036	ENSMUST00000132718	0	Promoter	chr9	89936205	89958142	+	ENSMUSG00000032359	Ctsh	478.84534439999999	2.449371867	0.30742824600000002	7.9672961090000003	1.62183733198185e-15	8.29242582513668e-14	induced
background	chrX	161295663	161296893	1231	*	46568	Exon (ENSMUST00000154424.8/194590, exon 11 of 16)	194590	ENSMUST00000155043	38682	Gene Body	chrX	161194950	161426645	-	ENSMUSG00000040855	Reps2	9899.6684810000006	-0.58483167300000005	0.17755040499999999	-3.2938909490000001	9.8810799999999991E-4	6.779055E-3	repressed
background	chr14	26084972	26086039	1068	*	12016	Promoter (<=1kb)	71106	ENSMUST00000170881	0	Promoter	chr14	26077479	26121611	+	ENSMUSG00000090104	Slmapos2	34.999443990000003	0.40870362100000002	0.45001929200000002	0.90819133399999996	0.363777142	0.64199594400000004	no change
background	chr4	118562902	118563760	859	*	29320	Promoter (2-3kb)	258852	ENSMUST00000061215	-2846	Promoter	chr4	118560720	118570635	+	ENSMUSG00000046790	Or13p3	NA	NA	NA	NA	NA	NA	undetected
background	chr7	140530252	140530422	171	*	39749	Promoter (<=1kb)	73835	ENSMUST00000026562	-48	Promoter	chr7	140528871	140530204	-	ENSMUSG00000025489	Ifitm5	NA	NA	NA	NA	NA	NA	undetected
background	chr10	67219620	67219974	355	*	3264	Intron (ENSMUST00000220398.2/102634362, intron 3 of 4)	102634442	ENSMUST00000220168	-39351	Gene Body	chr10	67259325	67260582	+	ENSMUSG00000112848	Gm32023	NA	NA	NA	NA	NA	NA	undetected
background	chr5	115102745	115109372	6628	*	33083	Promoter (<=1kb)	102638537	ENSMUST00000129609	0	Promoter	chr5	115106843	115136105	+	ENSMUSG00000086054	Hnf1aos1	NA	NA	NA	NA	NA	NA	undetected
background	chr16	21827960	21828673	714	*	15431	Promoter (<=1kb)	75826	ENSMUST00000023561	0	Promoter	chr16	21828234	21868019	+	ENSMUSG00000022855	Senp2	2568.277427	-0.32449377600000001	0.128928866	-2.5168434710000001	1.1841142000000001E-2	5.4440487000000003E-2	no change
background	chr6	28444848	28447098	2251	*	34656	Promoter (<=1kb)	18506	ENSMUST00000174423	0	Promoter	chr6	28442333	28449352	-	ENSMUSG00000029706	Pax4	NA	NA	NA	NA	NA	NA	undetected
background	chr5	90612689	90613074	386	*	32258	Exon (ENSMUST00000031314.10/11657, exon 5 of 15)	11657	ENSMUST00000201356	2130	Gene Body	chr5	90608756	90624461	+	ENSMUSG00000029368	Alb	3.5652454489999998	1.294330491	1.4151244000000001	0.91464078400000004	0.36038024099999999	0.63886385300000004	no change
background	chr7	83394294	83395649	1356	*	38184	Promoter (<=1kb)	16170	ENSMUST00000153560	0	Promoter	chr7	83292033	83394934	-	ENSMUSG00000001741	Il16	805.82045830000004	-0.50567768000000002	0.15457943599999999	-3.2713127580000001	1.0704950000000001E-3	7.262279E-3	repressed
background	chr6	90222803	90223522	720	*	35696	5' UTR	113853	ENSMUST00000076086	-21383	Gene Body	chr6	90200299	90201420	-	ENSMUSG00000057697	Vmn1r53	NA	NA	NA	NA	NA	NA	undetected
background	chr7	142204046	142205693	1648	*	39856	3' UTR	16002	ENSMUST00000163148	1074	Gene Body	chr7	142204503	142220553	-	ENSMUSG00000048583	Igf2	956.67475809999996	-0.81640644699999998	0.83414221399999999	-0.97873771799999998	0.32770959	0.60737846799999995	no change
background	chr13	37084703	37085240	538	*	9960	Intron (ENSMUST00000037491.11/74145, intron 11 of 14)	102632411	ENSMUST00000224527	-61973	Gene Body	chr13	37147213	37157303	+	ENSMUSG00000114329	Gm30489	NA	NA	NA	NA	NA	NA	undetected
background	chr5	28660502	28662142	1641	*	31419	Promoter (1-2kb)	654796	ENSMUST00000180878	-1130	Promoter	chr5	28663272	29138993	+	ENSMUSG00000097726	9530036O11Rik	24.064215959999999	-1.7499341260000001	0.54846484799999995	-3.190603978	1.419757E-3	9.2504830000000003E-3	repressed
background	chr9	111747448	111747892	445	*	45374	Promoter (<=1kb)	78028	ENSMUST00000215688	0	Promoter	chr9	111741125	111747869	-	ENSMUSG00000111054	4930545L08Rik	NA	NA	NA	NA	NA	NA	undetected
background	chr1	66982282	66983148	867	*	415	Intron (ENSMUST00000027151.12/17901, intron 1 of 6)	17901	ENSMUST00000027151	1154	Gene Body	chr1	66963454	66984563	-	ENSMUSG00000061816	Myl1	62.447398219999997	-1.5819280929999999	0.373185406	-4.2389870270000003	2.24530631903213e-05	2.5275100000000001E-4	repressed
background	chr11	4015007	4015376	370	*	4427	Promoter (<=1kb)	380683	ENSMUST00000125898	55	Promoter	chr11	4014841	4027736	+	ENSMUSG00000054986	Sec14l3	25.77555152	-1.0171697850000001	0.51931849699999999	-1.9586627299999999	5.0152297999999998E-2	0.17049324299999999	no change
background	chr2	168735350	168735889	540	*	24718	3' UTR	115486154	ENSMUST00000104573	-11262	Gene Body	chr2	168723960	168724088	-	ENSMUSG00000077761	Gm25214	NA	NA	NA	NA	NA	NA	undetected
background	chr2	101571070	101571230	161	*	22620	Intron (ENSMUST00000171088.8/72446, intron 6 of 8)	22034	ENSMUST00000144063	56510	Gene Body	chr2	101508774	101532014	+	ENSMUSG00000027164	Traf6	493.91213809999999	-3.59333E-3	0.17416335799999999	-2.0631951999999999E-2	0.98353925200000003	0.99545990500000003	no change
background	chr16	31436655	31437793	1139	*	15679	Promoter (<=1kb)	224098	ENSMUST00000232209	0	Promoter	chr16	31436553	31457824	+	ENSMUSG00000116597	Gm536	8.774669329	0.40665829100000001	0.90634450300000002	0.44867960099999998	0.65366280200000004	0.85247902200000003	no change
background	chr14	75912019	75912972	954	*	13178	Intron (ENSMUST00000238633.2/75272, intron 6 of 13)	115488453	ENSMUST00000082460	-23050	Gene Body	chr14	75888863	75888969	-	ENSMUSG00000064394	Gm23622	NA	NA	NA	NA	NA	NA	undetected
background	chr14	65561635	65562034	400	*	12885	Downstream (<=300bp)	105245786	ENSMUST00000246339	-24797	Distal Intergenic	chr14	65533896	65536839	-	ENSMUSG00000120895	Gm41178	NA	NA	NA	NA	NA	NA	undetected
background	chr9	118732291	118732523	233	*	45664	Exon (ENSMUST00000128982.2/102636563, exon 4 of 4)	102636563	ENSMUST00000128982	22803	Gene Body	chr9	118718380	118755523	-	ENSMUSG00000086119	Gm2415	226.6424284	-0.78421477799999995	0.22738265299999999	-3.4488768959999998	5.62923E-4	4.2023149999999999E-3	repressed
background	chr8	80048503	80049870	1368	*	41000	Intron (ENSMUST00000245723.1/234479, intron 2 of 2)	234479	ENSMUST00000246396	26801	Gene Body	chr8	80021270	80059061	+	ENSMUSG00000097174	Gm4890	22.94182425	1.8362555	0.60340459400000002	3.043157973	2.3410940000000002E-3	1.4149491E-2	induced
background	chr17	29681351	29684475	3125	*	16890	Promoter (<=1kb)	102640029	ENSMUST00000234105	0	Promoter	chr17	29651809	29685367	+	ENSMUSG00000117427	Gm36199	4.157664445	1.0834098990000001	1.432283958	0.75642116400000003	0.449396723	0.71425086400000004	no change
background	chr1	36052670	36052835	166	*	154	Promoter (2-3kb)	102636039	ENSMUST00000193725	-2545	Promoter	chr1	36040785	36050321	-	ENSMUSG00000103708	Gm33222	NA	NA	NA	NA	NA	NA	undetected
background	chr1	83043857	83044986	1130	*	644	Exon (ENSMUST00000190858.2/ENSMUST00000190858.2, exon 1 of 1)	71386	ENSMUST00000188005	5206	Gene Body	chr1	83038651	83039642	+	ENSMUSG00000101315	Krtap28-13	NA	NA	NA	NA	NA	NA	undetected
background	chr8	93629790	93630510	721	*	41675	Intron (ENSMUST00000046290.3/270084, intron 11 of 13)	69543	ENSMUST00000104947	1755	Gene Body	chr8	93628035	93629039	+	ENSMUSG00000078144	Capns2	13.01457954	1.345196276	0.70585687799999997	1.905763503	5.6680896000000001E-2	0.18669846700000001	no change
background	chr5	75548145	75549547	1403	*	32141	Exon (ENSMUST00000202494.2/ENSMUST00000202494.2, exon 3 of 4)	115490246	ENSMUST00000158453	172263	Gene Body	chr5	75721706	75721810	-	ENSMUSG00000089078	Gm24502	NA	NA	NA	NA	NA	NA	undetected
background	chr6	86772665	86774901	2237	*	35548	Promoter (2-3kb)	11746	ENSMUST00000001187	-2099	Promoter	chr6	86713822	86770566	-	ENSMUSG00000029994	Anxa4	542.97859219999998	2.308729424	0.25517120199999999	9.0477663980000003	1.45922544245966e-19	1.04234476213344e-17	induced
background	chr17	37398179	37398451	273	*	17270	Promoter (1-2kb)	258469	ENSMUST00000070808	-1051	Promoter	chr17	37394763	37399391	-	ENSMUSG00000056600	Or2h2	34.040223060000002	2.9522703000000001E-2	0.518464967	5.6942523000000002E-2	0.95459098099999995	0.98452118099999997	no change
background	chr7	19621294	19622099	806	*	36996	Promoter (<=1kb)	319930	ENSMUST00000052605	0	Promoter	chr7	19609667	19621890	-	ENSMUSG00000049848	Ceacam19	NA	NA	NA	NA	NA	NA	undetected
background	chr16	26190034	26190679	646	*	15489	Promoter (<=1kb)	12737	ENSMUST00000023154	0	Promoter	chr16	26175392	26190591	-	ENSMUSG00000022512	Cldn1	77.202827920000004	-0.17809520000000001	0.52016685600000001	-0.34238090700000001	0.73206425500000005	0.89365653199999995	no change
background	chr2	6298648	6300004	1357	*	21060	Intron (ENSMUST00000151782.2/320132, intron 4 of 6)	98910	ENSMUST00000114937	-27474	Gene Body	chr2	6327478	6451201	+	ENSMUSG00000039046	Usp6nl	632.63217799999995	0.11441330299999999	0.189892429	0.60251640299999998	0.54683044800000002	0.787382621	no change
background	chr13	114527676	114528696	1021	*	11784	Promoter (2-3kb)	17993	ENSMUST00000022286	-2882	Promoter	chr13	114424331	114524794	-	ENSMUSG00000021764	Ndufs4	1765.5580930000001	-0.29880367600000002	0.135298322	-2.2084802699999999	2.7210812000000001E-2	0.10593533199999999	no change
background	chr10	128448764	128448992	229	*	4399	Promoter (2-3kb)	668459	ENSMUST00000217829	-2278	Promoter	chr10	128451270	128451908	+	ENSMUSG00000112068	Gm9182	NA	NA	NA	NA	NA	NA	undetected
background	chr1	130947532	130947837	306	*	1293	Promoter (<=1kb)	16153	ENSMUST00000016673	0	Promoter	chr1	130947582	130952711	+	ENSMUSG00000016529	Il10	NA	NA	NA	NA	NA	NA	undetected
background	chr14	55178604	55180158	1555	*	12594	3' UTR	17888	ENSMUST00000228731	1810	Gene Body	chr14	55179378	55204384	-	ENSMUSG00000040752	Myh6	11.047540980000001	-0.81340432799999995	0.76113250399999999	-1.068676379	0.28521551899999997	0.561963875	no change
background	chr4	34690058	34690457	400	*	27969	Promoter (2-3kb)	24060	ENSMUST00000029970	-2620	Promoter	chr4	34663257	34687438	-	ENSMUSG00000028293	Slc35a1	596.92397860000005	5.2907556000000001E-2	0.15015213799999999	0.35235965800000002	0.724568553	0.89065651400000001	no change
background	chr19	56265152	56268055	2904	*	20809	Promoter (<=1kb)	115486070	ENSMUST00000104035	0	Promoter	chr19	56265950	56266077	-	ENSMUSG00000077223	Gm22271	NA	NA	NA	NA	NA	NA	undetected
background	chr11	99803543	99804704	1162	*	7350	Promoter (<=1kb)	670550	ENSMUST00000105053	-873	Promoter	chr11	99805577	99806497	+	ENSMUSG00000078256	Krtap31-3	NA	NA	NA	NA	NA	NA	undetected
background	chr12	56299392	56300384	993	*	8469	Promoter (<=1kb)	100503961	ENSMUST00000219468	0	Promoter	chr12	56299848	56313180	+	ENSMUSG00000112164	Gm19990	NA	NA	NA	NA	NA	NA	undetected
background	chr8	84268081	84268271	191	*	41047	Exon (ENSMUST00000214156.2/ENSMUST00000214156.2, exon 2 of 2)	258267	ENSMUST00000058609	359	Gene Body	chr8	84262409	84271856	+	ENSMUSG00000047286	Or10k2	NA	NA	NA	NA	NA	NA	undetected
background	chr7	110224389	110232242	7854	*	38578	Promoter (<=1kb)	11535	ENSMUST00000033054	0	Promoter	chr7	110226868	110229027	+	ENSMUSG00000030790	Adm	40.896639880000002	0.65643540199999995	0.43072523899999998	1.5240235360000001	0.12750283200000001	0.33604110399999998	no change
background	chr2	172957856	172961178	3323	*	25276	Promoter (<=1kb)	664799	ENSMUST00000094287	140	Promoter	chr2	172935402	172961318	-	ENSMUSG00000070495	Ctcfl	135.72249740000001	0.38167882600000003	0.26920946699999998	1.4177763889999999	0.15625606	0.38566451600000001	no change
background	chr9	92090784	92091820	1037	*	44965	3' UTR	100504689	ENSMUST00000179751	15795	Gene Body	chr9	92074989	92091825	+	ENSMUSG00000095654	Plscr5	NA	NA	NA	NA	NA	NA	undetected
background	chr15	77637507	77638031	525	*	14166	5' UTR	239552	ENSMUST00000229445	1408	Gene Body	chr15	77631998	77641203	-	ENSMUSG00000056656	Apol8	107.2583806	-0.82778275700000004	0.33483431800000002	-2.4722159989999999	1.3427836E-2	6.0275387E-2	no change
background	chr9	48326927	48327637	711	*	43793	Intron (ENSMUST00000241158.1/ENSMUST00000241158.1, intron 1 of 2)	244853	ENSMUST00000217002	25776	Gene Body	chr9	48073321	48311325	+	ENSMUSG00000044229	Nxpe4	292.55328950000001	0.265953734	0.18428910600000001	1.4431332400000001	0.14898294100000001	0.374048832	no change
background	chr11	82782944	82783908	965	*	6593	Promoter (<=1kb)	78919	ENSMUST00000018988	0	Promoter	chr11	82782950	82791627	+	ENSMUSG00000018844	Fndc8	NA	NA	NA	NA	NA	NA	undetected
background	chr10	75932488	75934419	1932	*	3364	Intron (ENSMUST00000120757.2/64454, intron 5 of 14)	64454	ENSMUST00000120757	12376	Gene Body	chr10	75893328	75946795	-	ENSMUSG00000020226	Slc5a4b	7.938941689	-0.16141514700000001	0.98269897299999998	-0.16425696100000001	0.86952886200000001	0.95290475799999996	no change
background	chr1	84911409	84912887	1479	*	651	Promoter (<=1kb)	71781	ENSMUST00000027422	0	Promoter	chr1	84883619	84912855	-	ENSMUSG00000026220	Slc16a14	203.97289240000001	-0.82713715300000001	0.234107017	-3.533158314	4.1062599999999998E-4	3.1818129999999999E-3	repressed
background	chr8	22716441	22717804	1364	*	40358	Promoter (<=1kb)	56229	ENSMUST00000069828	0	Promoter	chr8	22717329	22751350	+	ENSMUSG00000031480	Thsd1	107.1945513	0.116890043	0.25371757700000003	0.460709284	0.64500719299999998	0.84713643500000002	no change
background	chr11	115066815	115071108	4294	*	7814	Exon (ENSMUST00000021077.4/26941, exon 2 of 6)	66176	ENSMUST00000137843	6799	Gene Body	chr11	115073658	115078685	-	ENSMUSG00000015542	Nat9	299.026972	0.19842495299999999	0.188682868	1.051632055	0.29296839499999999	0.57054934199999996	no change
background	chr6	95459894	95460794	901	*	35865	Intron (ENSMUST00000204224.3/20917, intron 10 of 10)	414067	ENSMUST00000159937	-148920	Gene Body	chr6	95232707	95310974	-	ENSMUSG00000068180	AY512915	NA	NA	NA	NA	NA	NA	undetected
background	chr2	6238120	6238527	408	*	21056	Intron (ENSMUST00000151782.2/320132, intron 1 of 6)	67856	ENSMUST00000042658	-20276	Gene Body	chr2	6193276	6217844	-	ENSMUSG00000039063	Echdc3	24.278150199999999	0.822014315	0.61588520800000002	1.334687543	0.181978632	0.42599078400000001	no change
background	chr9	42431793	42432483	691	*	43533	3' UTR	272589	ENSMUST00000134374	-12688	Gene Body	chr9	42323612	42419105	-	ENSMUSG00000037287	Tbcel	1930.676856	-0.21283891699999999	0.12416727499999999	-1.7141305339999999	8.6504755000000003E-2	0.25530071799999998	no change
background	chr4	86530343	86530540	198	*	28698	Promoter (<=1kb)	230376	ENSMUST00000128381	-51	Promoter	chr4	86497092	86530292	-	ENSMUSG00000038047	Haus6	359.33630820000002	0.74921940200000003	0.17779009100000001	4.2140672690000001	2.50812529825401e-05	2.7846400000000002E-4	induced
background	chr2	60802417	60803358	942	*	22062	Intron (ENSMUST00000146034.2/100038493, intron 1 of 3)	100038493	ENSMUST00000146034	2137	Gene Body	chr2	60794720	60805495	-	ENSMUSG00000075325	Gm13582	NA	NA	NA	NA	NA	NA	undetected
background	chr15	65795691	65796007	317	*	13990	Exon (ENSMUST00000239034.2/654498, exon 16 of 18)	18256	ENSMUST00000060522	-11445	Gene Body	chr15	65747902	65784246	-	ENSMUSG00000015001	Oc90	1.4378210360000001	3.7708171410000002	2.7274988179999999	1.3825183409999999	0.166812603	0.40288471199999998	no change
background	chr5	74474174	74474410	237	*	32036	Intron (ENSMUST00000072857.13/212986, intron 5 of 8)	212986	ENSMUST00000148994	83989	Gene Body	chr5	74365477	74692420	-	ENSMUSG00000062110	Scfd2	817.69932429999994	-0.192339973	0.154372593	-1.2459463799999999	0.21278408100000001	0.469837053	no change
background	chr15	73866200	73867164	965	*	14065	Exon (ENSMUST00000230277.2/102634945, exon 4 of 5)	102634945	ENSMUST00000230277	5598	Gene Body	chr15	73865918	73872803	-	ENSMUSG00000116256	Gm32405	NA	NA	NA	NA	NA	NA	undetected
background	chr2	120118265	120120002	1738	*	22986	Promoter (<=1kb)	78390	ENSMUST00000094665	0	Promoter	chr2	120096076	120119678	-	ENSMUSG00000070719	Pla2g4d	NA	NA	NA	NA	NA	NA	undetected
background	chr2	129159661	129161135	1475	*	23250	Promoter (2-3kb)	115489650	ENSMUST00000083123	-2262	Promoter	chr2	129157249	129157399	-	ENSMUSG00000065057	Gm25703	NA	NA	NA	NA	NA	NA	undetected
background	chr17	15140118	15140612	495	*	16544	Intron (ENSMUST00000232147.2/71682, intron 8 of 25)	71682	ENSMUST00000228233	-10337	Gene Body	chr17	15038781	15163420	-	ENSMUSG00000046991	Wdr27	40.730796269999999	1.070187453	0.46247712200000002	2.3140332830000001	2.0665896999999999E-2	8.515296E-2	no change
background	chr6	16550203	16551188	986	*	34557	Promoter (<=1kb)	102640443	ENSMUST00000204284	0	Promoter	chr6	16550380	16579887	+	ENSMUSG00000108025	Gm36503	NA	NA	NA	NA	NA	NA	undetected
background	chr10	62510367	62511114	748	*	3231	Intron (ENSMUST00000148720.8/216021, intron 1 of 3)	102465987	ENSMUST00000200383	-7173	Gene Body	chr10	62518287	62518337	+	ENSMUSG00000105329	Mir7215	NA	NA	NA	NA	NA	NA	undetected
background	chr2	162518978	162522197	3220	*	24218	Promoter (<=1kb)	102639013	ENSMUST00000155173	0	Promoter	chr2	162521375	162522449	+	ENSMUSG00000087536	Gm14246	2.2560835529999999	3.2365089999999999E-2	2.0819762279999998	1.5545369999999999E-2	0.98759708899999998	0.99683208300000004	no change
background	chr11	83484833	83485816	984	*	6623	Promoter (<=1kb)	20305	ENSMUST00000019071	-920	Promoter	chr11	83478708	83483913	-	ENSMUSG00000018927	Ccl6	186.6843982	2.6275951640000001	0.26860465	9.7823889610000005	1.34009446291063e-22	1.22816707632287e-20	induced
background	chr7	43077711	43078082	372	*	37494	Exon (ENSMUST00000177375.2/233187, exon 2 of 6)	105242927	ENSMUST00000239023	601	Gene Body	chr7	43077110	43078256	+	ENSMUSG00000118553	Gm38999	NA	NA	NA	NA	NA	NA	undetected
background	chr1	139303387	139304829	1443	*	1558	Promoter (<=1kb)	170788	ENSMUST00000059825	0	Promoter	chr1	139124794	139304838	-	ENSMUSG00000063681	Crb1	44.106875719999998	-0.522653908	0.43245397400000002	-1.2085769559999999	0.226825414	0.490109717	no change
background	chr7	24481821	24482175	355	*	37039	Intron (ENSMUST00000038069.9/26366, intron 3 of 3)	26366	ENSMUST00000206850	5115	Gene Body	chr7	24476631	24484082	+	ENSMUSG00000054169	Ceacam10	NA	NA	NA	NA	NA	NA	undetected
background	chr4	41630526	41632795	2270	*	28018	Promoter (<=1kb)	68922	ENSMUST00000143198	0	Promoter	chr4	41569775	41638158	+	ENSMUSG00000061322	Dnai1	76.545813940000002	0.14100599699999999	0.36669148600000001	0.38453578100000002	0.700581381	0.87892056699999999	no change
background	chr14	32036936	32037694	759	*	12083	Intron (ENSMUST00000226980.2/118568122, intron 1 of 1)	118568122	ENSMUST00000226980	2248	Gene Body	chr14	32014877	32040321	-	ENSMUSG00000090459	Gm17210	2.0182540069999999	1.177532832	1.7268120929999999	0.68191138900000003	0.49529498399999999	0.74943549200000004	no change
background	chr9	109677726	109678796	1071	*	45322	Promoter (<=1kb)	12796	ENSMUST00000112022	0	Promoter	chr9	109676447	109678685	-	ENSMUSG00000038357	Camp	3.3169038550000001	-1.359125342	1.7248025520000001	-0.78798894500000005	0.43070317299999999	0.69844275899999997	no change
background	chr13	73815865	73816968	1104	*	11271	Promoter (<=1kb)	22598	ENSMUST00000220703	-853	Promoter	chr13	73809871	73826142	-	ENSMUSG00000021612	Slc6a18	NA	NA	NA	NA	NA	NA	undetected
background	chr6	135289915	135291537	1623	*	36559	Promoter (2-3kb)	76400	ENSMUST00000050471	-2512	Promoter	chr6	135286125	135287403	-	ENSMUSG00000047104	Pbp2	NA	NA	NA	NA	NA	NA	undetected
background	chr11	69693487	69693842	356	*	6100	Promoter (<=1kb)	14166	ENSMUST00000102585	-804	Promoter	chr11	69686894	69692683	-	ENSMUSG00000042826	Fgf11	599.64322389999995	-0.26986701099999999	0.15175335200000001	-1.778326525	7.5350241999999998E-2	0.230818527	no change
background	chr19	28655255	28657796	2542	*	20129	Promoter (<=1kb)	226075	ENSMUST00000162022	0	Promoter	chr19	28236251	28657477	-	ENSMUSG00000052942	Glis3	472.06632139999999	1.0878159199999999	0.19804444800000001	5.4927867429999999	3.95640436398415e-08	8.06331809678001e-07	induced
background	chr15	100320450	100323877	3428	*	14967	Promoter (<=1kb)	18174	ENSMUST00000023774	0	Promoter	chr15	100285779	100322953	-	ENSMUSG00000023030	Slc11a2	1308.7210769999999	6.9147150000000001E-3	0.15549650700000001	4.4468619000000001E-2	0.96453086600000004	0.98858053700000004	no change
background	chr4	100281296	100281872	577	*	28873	Intron (ENSMUST00000039630.6/26563, intron 7 of 8)	381534	ENSMUST00000133493	-54174	Gene Body	chr4	100336046	100407344	+	ENSMUSG00000069733	Ube2u	NA	NA	NA	NA	NA	NA	undetected
background	chr16	58339795	58340629	835	*	15949	Intron (ENSMUST00000137035.8/54613, intron 1 of 10)	54613	ENSMUST00000125712	3078	Gene Body	chr16	58288488	58344606	-	ENSMUSG00000022747	St3gal6	386.22779409999998	0.59593394600000005	0.21627933899999999	2.755390088	5.8622199999999996E-3	3.0574181999999998E-2	induced
background	chr13	44583919	44584531	613	*	10145	Intron (ENSMUST00000183264.2/ENSMUST00000183264.2, intron 2 of 2)	69491	ENSMUST00000190628	-8657	Gene Body	chr13	44593146	44622506	+	ENSMUSG00000098144	1700029N11Rik	NA	NA	NA	NA	NA	NA	undetected
background	chr7	102305762	102306223	462	*	38416	Promoter (1-2kb)	259107	ENSMUST00000098220	-1807	Promoter	chr7	102308030	102308977	+	ENSMUSG00000073970	Or51h1	NA	NA	NA	NA	NA	NA	undetected
background	chr13	8252364	8254234	1871	*	9680	Promoter (<=1kb)	94191	ENSMUST00000064473	0	Promoter	chr13	8252902	8818783	+	ENSMUSG00000052551	Adarb2	1351.594648	-0.70169774399999996	0.148564213	-4.7231949880000004	2.32168056186434e-06	3.32823700417974e-05	repressed
background	chr3	96818565	96820598	2034	*	26749	Intron (ENSMUST00000199597.2/14613, intron 1 of 3)	67549	ENSMUST00000029738	-5903	Gene Body	chr3	96775597	96812662	-	ENSMUSG00000028096	Gpr89	1369.713982	-0.441530747	0.16959116900000001	-2.6035008070000001	9.2277049999999992E-3	4.4378256999999997E-2	repressed
background	chr4	148739417	148739620	204	*	30702	Intron (ENSMUST00000105698.3/230909, intron 3 of 10)	230909	ENSMUST00000105698	11643	Gene Body	chr4	148727774	148760753	+	ENSMUSG00000070577	Gm572	NA	NA	NA	NA	NA	NA	undetected
background	chr14	57581602	57582625	1024	*	12670	Intron (ENSMUST00000022517.9/68631, intron 3 of 7)	115485971	ENSMUST00000104309	-10660	Gene Body	chr14	57570823	57570942	-	ENSMUSG00000077497	Gm23593	NA	NA	NA	NA	NA	NA	undetected
background	chr4	140564941	140565686	746	*	30539	Intron (ENSMUST00000026378.4/18599, intron 1 of 15)	18599	ENSMUST00000026378	7403	Gene Body	chr4	140540294	140573089	-	ENSMUSG00000025329	Padi1	8.3700460870000004	3.0654330829999998	1.0531005739999999	2.9108645069999999	3.6043030000000001E-3	2.0314021000000002E-2	induced
background	chr13	50618756	50619871	1116	*	10377	Promoter (1-2kb)	328250	ENSMUST00000096633	-1472	Promoter	chr13	50621343	50629391	+	ENSMUSG00000071909	Nutm2	NA	NA	NA	NA	NA	NA	undetected
background	chr11	99929144	99931621	2478	*	7354	Exon (ENSMUST00000056362.3/16672, exon 3 of 7)	16672	ENSMUST00000056362	759	Gene Body	chr11	99928173	99932380	-	ENSMUSG00000043485	Krt34	NA	NA	NA	NA	NA	NA	undetected
background	chr6	23132373	23133584	1212	*	34630	Promoter (<=1kb)	30956	ENSMUST00000031707	0	Promoter	chr6	23072172	23132985	-	ENSMUSG00000029695	Aass	357.17308359999998	0.61613916999999996	0.18247999100000001	3.3764752260000002	7.3421000000000001E-4	5.2703969999999996E-3	induced
background	chr16	5034042	5036067	2026	*	15190	Promoter (<=1kb)	102465188	ENSMUST00000183396	-304	Promoter	chr16	5033653	5033738	-	ENSMUSG00000098675	Mir6364	NA	NA	NA	NA	NA	NA	undetected
background	chr8	106722518	106722705	188	*	41862	5' UTR	319446	ENSMUST00000227363	321	Gene Body	chr8	106711577	106723055	-	ENSMUSG00000115067	Dpep2	NA	NA	NA	NA	NA	NA	undetected
background	chr16	88552815	88553891	1077	*	16053	Promoter (1-2kb)	117172	ENSMUST00000089111	-1844	Promoter	chr16	88555735	88556680	+	ENSMUSG00000068078	Krtap13-20	NA	NA	NA	NA	NA	NA	undetected
background	chr8	11531704	11535149	3446	*	40133	Promoter (2-3kb)	19332	ENSMUST00000033900	-2994	Promoter	chr8	11503518	11528710	-	ENSMUSG00000031504	Rab20	56.034644839999999	3.511767909	0.55227561000000003	6.3587235120000001	2.03437205317979e-10	5.91124019121354e-09	induced
background	chr19	57406550	57407347	798	*	20868	Exon (ENSMUST00000237878.2/ENSMUST00000237878.2, exon 2 of 2)	72133	ENSMUST00000026073	-33997	Gene Body	chr19	57441344	57479437	+	ENSMUSG00000025086	Trub1	394.33691649999997	-0.25757771099999999	0.16471149099999999	-1.5638114279999999	0.11786186	0.31817025199999999	no change
background	chr15	101431895	101435340	3446	*	15027	3' UTR	16680	ENSMUST00000229893	3436	Gene Body	chr15	101433461	101441255	-	ENSMUSG00000044294	Krt84	NA	NA	NA	NA	NA	NA	undetected
background	chr17	35471153	35472223	1071	*	17171	Exon (ENSMUST00000068056.12/53817, exon 8 of 11)	102465886	ENSMUST00000183361	888	Gene Body	chr17	35470265	35470381	+	ENSMUSG00000098269	Mir8094	NA	NA	NA	NA	NA	NA	undetected
background	chr7	130639506	130639820	315	*	39264	Exon (ENSMUST00000213064.3/12945, exon 3 of 41)	12945	ENSMUST00000208311	5707	Gene Body	chr7	130633776	130723357	+	ENSMUSG00000047517	Dmbt1	NA	NA	NA	NA	NA	NA	undetected
background	chr1	159973704	159973962	259	*	1670	Exon (ENSMUST00000039178.12/329278, exon 3 of 22)	329278	ENSMUST00000131919	1496	Gene Body	chr1	159912599	159981150	-	ENSMUSG00000026725	Tnn	19.71996751	3.5102290699999998	0.77191675900000001	4.5474191739999998	5.43077662214928e-06	7.17147955939821e-05	induced
background	chr3	126389810	126390980	1171	*	27147	Promoter (<=1kb)	108058	ENSMUST00000143383	0	Promoter	chr3	126389951	126639975	+	ENSMUSG00000053819	Camk2d	1348.2180559999999	0.31931818699999998	0.22815633499999999	1.399558713	0.16164550499999999	0.39427734599999997	no change
background	chr6	85995458	85996384	927	*	35541	Exon (ENSMUST00000201361.2/26910, exon 2 of 3)	26910	ENSMUST00000032070	1285	Gene Body	chr6	85993153	85997978	+	ENSMUSG00000030001	Figla	NA	NA	NA	NA	NA	NA	undetected
background	chr7	102147544	102153689	6146	*	38405	5' UTR	258837	ENSMUST00000058750	-3564	Gene Body	chr7	102140673	102148780	-	ENSMUSG00000044824	Or55b10	NA	NA	NA	NA	NA	NA	undetected
background	chrX	73204889	73205280	392	*	46222	Exon (ENSMUST00000078060.4/385380, exon 3 of 5)	385380	ENSMUST00000078060	6164	Gene Body	chrX	73194550	73211444	-	ENSMUSG00000062564	Tex28	NA	NA	NA	NA	NA	NA	undetected
background	chr15	75553649	75555730	2082	*	14128	Promoter (2-3kb)	72960	ENSMUST00000000958	-3000	Promoter	chr15	75528884	75550649	-	ENSMUSG00000000934	Top1mt	536.61900400000002	-0.21813450400000001	0.16075684100000001	-1.3569220639999999	0.174805975	0.41560983400000001	no change
background	chrX	93407985	93410591	2607	*	46253	Promoter (<=1kb)	631145	ENSMUST00000239046	0	Promoter	chrX	93383509	93408176	-	ENSMUSG00000118554	Fam90a1b	NA	NA	NA	NA	NA	NA	undetected
background	chr4	154983309	154983727	419	*	31160	Promoter (<=1kb)	66469	ENSMUST00000123513	0	Promoter	chr4	154979961	154983592	-	ENSMUSG00000029059	Prxl2b	727.13576020000005	-0.71682575500000001	0.17521721600000001	-4.0910692080000004	4.29388959157383e-05	4.44709E-4	repressed
background	chr18	84649565	84650279	715	*	19725	Exon (ENSMUST00000070139.9/338403, exon 6 of 12)	338403	ENSMUST00000236714	15547	Gene Body	chr18	84628634	84668220	-	ENSMUSG00000056162	Cndp1	9.0778248749999992	-0.57264996700000004	0.85978080700000004	-0.66604181200000001	0.505384375	0.756260127	no change
background	chr8	25044172	25044716	545	*	40409	Promoter (<=1kb)	209176	ENSMUST00000140417	0	Promoter	chr8	25021908	25066349	-	ENSMUSG00000031549	Ido2	26.485289900000001	-0.43784689100000002	0.52352693900000002	-0.83634070900000002	0.40296325799999999	0.67556150400000003	no change
background	chr16	57054627	57054788	162	*	15901	Promoter (2-3kb)	67581	ENSMUST00000023431	-2760	Promoter	chr16	56989225	57051867	-	ENSMUSG00000022749	Tbc1d23	1887.550692	6.4754629999999994E-2	0.12537394499999999	0.51649192300000002	0.60551087800000003	0.82404513899999998	no change
background	chr7	43154609	43155450	842	*	37498	Promoter (<=1kb)	74054	ENSMUST00000013497	0	Promoter	chr7	43141468	43155364	-	ENSMUSG00000013353	Siglecl2	NA	NA	NA	NA	NA	NA	undetected
background	chr3	86974181	86976079	1899	*	26558	Promoter (<=1kb)	115486203	ENSMUST00000104484	0	Promoter	chr3	86974200	86974331	+	ENSMUSG00000077672	Gm24472	NA	NA	NA	NA	NA	NA	undetected
background	chr4	139393996	139394253	258	*	30423	Intron (ENSMUST00000030510.14/83770, intron 4 of 5)	83770	ENSMUST00000166773	13136	Gene Body	chr4	139380849	139397591	+	ENSMUSG00000028738	Tas1r2	NA	NA	NA	NA	NA	NA	undetected
background	chr11	81894742	81894971	230	*	6470	Intron (ENSMUST00000207942.2/102633775, intron 1 of 5)	102633775	ENSMUST00000207942	15822	Gene Body	chr11	81870419	81926112	-	ENSMUSG00000109297	Gm31522	5.094433649	3.0991926699999999	1.4438878369999999	2.1464220360000001	3.1839323000000003E-2	0.119964476	no change
background	chr15	24262294	24262601	308	*	13683	Intron (ENSMUST00000228438.2/ENSMUST00000228438.2, intron 4 of 4)	115488554	ENSMUST00000082741	558187	Gene Body	chr15	24820631	24820788	-	ENSMUSG00000064675	Gm22810	NA	NA	NA	NA	NA	NA	undetected
background	chr1	58263612	58264399	788	*	326	Intron (ENSMUST00000040442.6/71872, intron 6 of 34)	71872	ENSMUST00000159240	14002	Gene Body	chr1	58249556	58307756	+	ENSMUSG00000038242	Aox4	11.607294700000001	0.32754534299999999	0.78435734199999996	0.41759708899999998	0.67624172500000002	0.86527588600000005	no change
background	chr7	16406693	16407967	1275	*	36930	Exon (ENSMUST00000108498.3/101434, exon 2 of 3)	101434	ENSMUST00000108498	1663	Gene Body	chr7	16405256	16409630	-	ENSMUSG00000078795	Ceacam15	3.8009347120000001	2.6457300610000001	1.404401988	1.8838837340000001	5.9580703999999998E-2	0.19366719099999999	no change
background	chr5	138983162	138984198	1037	*	34076	Promoter (<=1kb)	18590	ENSMUST00000110896	-37	Promoter	chr5	138961769	138983125	-	ENSMUSG00000025856	Pdgfa	783.0218711	-0.13498613000000001	0.14090798700000001	-0.95797358799999999	0.33807607699999997	0.618140413	no change
background	chr2	102730806	102732550	1745	*	22636	Promoter (<=1kb)	12505	ENSMUST00000005218	0	Promoter	chr2	102641486	102732010	-	ENSMUSG00000005087	Cd44	2462.055703	4.6481358760000004	0.57005871600000002	8.1537844130000003	3.52709391019299e-16	1.92497424941319e-14	induced
background	chr1	128518548	128519341	794	*	1265	Intron (ENSMUST00000052172.7/12767, intron 1 of 1)	12767	ENSMUST00000052172	686	Gene Body	chr1	128515936	128520030	-	ENSMUSG00000045382	Cxcr4	191.1763377	1.7501826039999999	0.325198235	5.3818945349999998	7.37059468712434e-08	1.42729974459503e-06	induced
background	chrX	58613608	58613904	297	*	46149	Promoter (<=1kb)	14168	ENSMUST00000131319	-177	Promoter	chrX	58107505	58613431	-	ENSMUSG00000031137	Fgf13	3562.5257820000002	-0.52943790499999999	0.13444661799999999	-3.937904214	8.21963918028612e-05	7.9594300000000002E-4	repressed
background	chrX	159945620	159946502	883	*	46549	Promoter (<=1kb)	107815	ENSMUST00000074802	0	Promoter	chrX	159865521	160041209	+	ENSMUSG00000000037	Scml2	34.428985869999998	0.88439403900000002	0.660146397	1.339693805	0.180344912	0.42380036500000001	no change
background	chr15	98277391	98279650	2260	*	14905	Promoter (<=1kb)	259038	ENSMUST00000057386	-313	Promoter	chr15	98275580	98278827	-	ENSMUSG00000056184	Or8s2	NA	NA	NA	NA	NA	NA	undetected
background	chr14	101744441	101745077	637	*	13291	Promoter (<=1kb)	210789	ENSMUST00000159951	0	Promoter	chr14	101679796	101846627	-	ENSMUSG00000033083	Tbc1d4	522.93432600000006	0.33076401700000002	0.14931604100000001	2.2151941320000001	2.6746743E-2	0.10461777799999999	no change
background	chr16	36294093	36294459	367	*	15800	Exon (ENSMUST00000231458.2/ENSMUST00000231458.2, exon 1 of 1)	20863	ENSMUST00000068182	-18339	Gene Body	chr16	36270899	36275754	-	ENSMUSG00000054905	Stfa3	NA	NA	NA	NA	NA	NA	undetected
background	chr1	132273262	132274577	1316	*	1348	Exon (ENSMUST00000189288.2/622304, exon 3 of 3)	622304	ENSMUST00000246756	3428	Gene Body	chr1	132269668	132279102	+	ENSMUSG00000100658	F730311O21Rik	4.3537506329999998	0.84374844999999998	1.433022904	0.588789228	0.55600267299999995	0.79350383899999999	no change
background	chrX	47204775	47206284	1510	*	46016	Exon (ENSMUST00000077775.11/170745, exon 4 of 21)	170745	ENSMUST00000115000	6969	Gene Body	chrX	47197602	47225858	+	ENSMUSG00000037005	Xpnpep2	15.075771830000001	-0.517345944	0.718111359	-0.72042579200000001	0.47126287500000003	0.73100160400000003	no change
background	chrX	72923884	72924335	452	*	46217	Promoter (<=1kb)	16728	ENSMUST00000129612	66	Promoter	chrX	72897384	72939711	-	ENSMUSG00000031391	L1cam	1981.7064989999999	-0.61582338400000003	0.165027219	-3.7316473499999998	1.90232E-4	1.644649E-3	repressed
background	chr12	77734876	77737761	2886	*	8799	Exon (ENSMUST00000219952.2/ENSMUST00000219952.2, exon 2 of 2)	115485882	ENSMUST00000104519	123822	Gene Body	chr12	77861454	77861583	-	ENSMUSG00000077707	Gm24070	NA	NA	NA	NA	NA	NA	undetected
background	chr4	88947322	88948052	731	*	28738	Intron (ENSMUST00000232991.2/ENSMUST00000232991.2, intron 1 of 1)	100040617	ENSMUST00000146678	-20493	Gene Body	chr4	88964654	89002905	+	ENSMUSG00000085183	Wincr1	NA	NA	NA	NA	NA	NA	undetected
background	chr4	107816566	107817731	1166	*	29018	Exon (ENSMUST00000145831.2/77223, exon 3 of 3)	77223	ENSMUST00000145831	5437	Gene Body	chr4	107811100	107818862	+	ENSMUSG00000086713	4930407G08Rik	1.7453176340000001	4.1545115690000003	2.4307665269999998	1.709136408	8.7425685000000003E-2	0.25712478799999999	no change
background	chr6	142640838	142641636	799	*	36682	Intron (ENSMUST00000100827.5/20928, intron 3 of 39)	20928	ENSMUST00000100827	6308	Gene Body	chr6	142533588	142648041	-	ENSMUSG00000030249	Abcc9	503.74766219999998	0.68800064500000002	0.232955044	2.9533623050000002	3.1433279999999999E-3	1.8136835E-2	induced
background	chr15	97873944	97874733	790	*	14877	Exon (ENSMUST00000088355.12/12824, exon 52 of 53)	380967	ENSMUST00000231079	10286	Gene Body	chr15	97862081	97868156	+	ENSMUSG00000052369	Tmem106c	606.55634399999997	0.45177097300000002	0.17312693900000001	2.609478202	9.0680420000000001E-3	4.3769298999999998E-2	induced
background	chr16	95724105	95724260	156	*	16371	Intron (ENSMUST00000243931.1/105246174, intron 1 of 1)	105246174	ENSMUST00000243931	1569	Gene Body	chr16	95722536	95732823	+	ENSMUSG00000120519	Gm56607	NA	NA	NA	NA	NA	NA	undetected
background	chr4	46651381	46652915	1535	*	28233	Promoter (1-2kb)	381605	ENSMUST00000107750	-1172	Promoter	chr4	46604390	46650209	-	ENSMUSG00000039813	Tbc1d2	97.667967200000007	0.32053711000000001	0.33934428900000002	0.94457788399999998	0.34487442200000001	0.62467496300000003	no change
background	chr16	88165026	88165917	892	*	16043	Exon (ENSMUST00000231384.2/102636085, exon 3 of 3)	78924	ENSMUST00000231793	-7580	Gene Body	chr16	88173497	88272191	+	ENSMUSG00000116885	4930420G21Rik	68.777856549999996	-0.45259524000000001	0.33905360899999998	-1.3348781080000001	0.181916244	0.42591316000000001	no change
background	chr10	128405974	128406220	247	*	4396	Exon (ENSMUST00000082059.7/13867, exon 27 of 28)	18813	ENSMUST00000131728	-4118	Gene Body	chr10	128393635	128401856	-	ENSMUSG00000025364	Pa2g4	914.22133589999999	7.1202527000000002E-2	0.13475356699999999	0.52839066700000004	0.59722821400000003	0.81982097300000001	no change
background	chr16	30415757	30416441	685	*	15620	Promoter (2-3kb)	224093	ENSMUST00000059078	-2100	Promoter	chr16	30418541	30421615	+	ENSMUSG00000046546	Fam43a	481.04388069999999	0.432595644	0.19137880400000001	2.2604156479999999	2.3795466000000001E-2	9.5481183999999997E-2	no change
background	chr2	24169230	24174012	4783	*	21297	3' UTR	54450	ENSMUST00000123577	1936	Gene Body	chr2	24166966	24173438	+	ENSMUSG00000026983	Il36rn	NA	NA	NA	NA	NA	NA	undetected
background	chr13	48727556	48727717	162	*	10331	Promoter (1-2kb)	115485897	ENSMUST00000104507	-1696	Promoter	chr13	48725729	48725860	-	ENSMUSG00000119268	Gm25232	NA	NA	NA	NA	NA	NA	undetected
background	chr14	32556057	32558841	2785	*	12141	Promoter (<=1kb)	105511	ENSMUST00000104926	138	Promoter	chr14	32555919	32558746	+	ENSMUSG00000078127	Fam170b	NA	NA	NA	NA	NA	NA	undetected
background	chr12	75226243	75226554	312	*	8756	Promoter (2-3kb)	238271	ENSMUST00000042299	-2137	Promoter	chr12	74943994	75224106	-	ENSMUSG00000034402	Kcnh5	405.82993620000002	-1.1044784409999999	0.17813768399999999	-6.2001392099999997	5.64132396381522e-10	1.55691993940749e-08	repressed
background	chr13	22086865	22087993	1129	*	9777	Exon (ENSMUST00000121524.2/ENSMUST00000121524.2, exon 1 of 3)	105245362	ENSMUST00000244010	5510	Gene Body	chr13	22081181	22095422	+	ENSMUSG00000120474	Gm40830	3.128039571	2.4363624310000001	1.461523425	1.667001972	9.5514012999999995E-2	0.27349777800000002	no change
background	chr1	72251036	72251490	455	*	455	Promoter (<=1kb)	381269	ENSMUST00000048860	0	Promoter	chr1	72198601	72251466	-	ENSMUSG00000039395	Mreg	96.368355949999994	-0.41577139200000002	0.27656824000000002	-1.503322982	0.13275577699999999	0.345295346	no change
background	chr3	107814010	107814263	254	*	27002	Exon (ENSMUST00000200276.2/ENSMUST00000200276.2, exon 8 of 8)	14866	ENSMUST00000169365	10447	Gene Body	chr3	107803137	107806002	+	ENSMUSG00000004032	Gstm5	3138.709527	-0.839040534	0.14471208099999999	-5.7979992300000003	6.71107599472697e-09	1.56846510657837e-07	repressed
background	chr16	22118728	22119055	328	*	15441	Exon (ENSMUST00000231661.3/ENSMUST00000231661.3, exon 3 of 5)	20462	ENSMUST00000161286	-33973	Gene Body	chr16	22063299	22084755	-	ENSMUSG00000022858	Tra2b	1665.7712899999999	-3.4871895E-2	0.12698385300000001	-0.27461676499999998	0.78361068499999997	0.91778170800000003	no change
background	chr7	127706852	127707328	477	*	39178	Exon (ENSMUST00000064821.14/16409, exon 15 of 30)	16409	ENSMUST00000134694	-8280	Gene Body	chr7	127661855	127727332	+	ENSMUSG00000108596	Gm49368	15.73941078	7.2565392800000001	1.506889127	4.8155761110000004	1.46775804961876e-06	2.19696732832667e-05	induced
background	chr6	135345288	135345516	229	*	36560	Intron (ENSMUST00000205156.3/13730, intron 2 of 5)	13730	ENSMUST00000111907	797	Gene Body	chr6	135339543	135360171	+	ENSMUSG00000030208	Emp1	742.38446329999999	3.527262946	0.69844016499999995	5.0502006120000003	4.41346318613962e-07	7.40080386057843e-06	induced
background	chr1	104921669	104922264	596	*	1014	3' UTR	102634726	ENSMUST00000187882	-121915	Gene Body	chr1	105044155	105055956	+	ENSMUSG00000099669	Gm29012	NA	NA	NA	NA	NA	NA	undetected
background	chr11	85955883	85956589	707	*	6769	Exon (ENSMUST00000044423.4/237911, exon 19 of 20)	237911	ENSMUST00000149748	135401	Gene Body	chr11	85948964	86092019	-	ENSMUSG00000034329	Brip1	110.7126471	2.5279558180000001	0.28710564300000002	8.8049673750000004	1.30890649323843e-18	8.74925936672952e-17	induced
background	chr17	50655942	50656489	548	*	17649	Intron (ENSMUST00000233175.2/102633107, intron 2 of 4)	102633107	ENSMUST00000233175	9662	Gene Body	chr17	50646131	50733937	+	ENSMUSG00000117222	Gm49906	NA	NA	NA	NA	NA	NA	undetected
background	chr8	26355324	26355478	155	*	40430	Intron (ENSMUST00000098858.11/16532, intron 6 of 26)	16532	ENSMUST00000210273	2860	Gene Body	chr8	26339651	26427967	+	ENSMUSG00000031576	Kcnu1	76.645762950000005	4.9766824000000001E-2	0.31232880899999999	0.159341125	0.87340012099999997	0.95457411199999997	no change
background	chr14	45225630	45227832	2203	*	12311	Promoter (<=1kb)	19217	ENSMUST00000046891	0	Promoter	chr14	45225652	45241277	+	ENSMUSG00000037759	Ptger2	23.169463090000001	1.0062932120000001	0.53778689599999996	1.8711746579999999	6.1320876000000003E-2	0.19791092099999999	no change
background	chr3	107876577	107878602	2026	*	27004	Promoter (<=1kb)	14864	ENSMUST00000004136	0	Promoter	chr3	107871012	107876599	-	ENSMUSG00000004038	Gstm3	NA	NA	NA	NA	NA	NA	undetected
background	chr7	43279985	43281752	1768	*	37503	Promoter (2-3kb)	72431	ENSMUST00000032663	-2379	Promoter	chr7	43284131	43298719	+	ENSMUSG00000030472	Ceacam18	NA	NA	NA	NA	NA	NA	undetected
background	chr3	97536046	97536211	166	*	26760	Promoter (<=1kb)	14263	ENSMUST00000107050	0	Promoter	chr3	97536120	97562598	+	ENSMUSG00000028088	Fmo5	129.57228380000001	1.040173537	0.260139273	3.998525581	6.37382931282843e-05	6.3446499999999996E-4	induced
background	chr10	21005848	21006165	318	*	2690	Intron (ENSMUST00000188495.8/17863, intron 15 of 15)	17863	ENSMUST00000214539	26379	Gene Body	chr10	21000834	21036883	-	ENSMUSG00000019982	Myb	38.118836299999998	1.1588164000000001	0.49153380600000002	2.3575517810000002	1.8395890000000002E-2	7.7677456000000006E-2	no change
background	chr11	102343823	102344435	613	*	7465	3' UTR	16399	ENSMUST00000134735	2581	Gene Body	chr11	102344123	102360948	-	ENSMUSG00000034664	Itga2b	72.877390079999998	0.94420851800000005	0.34478271199999999	2.7385610869999999	6.1708700000000002E-3	3.1921161000000003E-2	induced
background	chr17	84383793	84384353	561	*	18329	Promoter (1-2kb)	74473	ENSMUST00000234076	-1735	Promoter	chr17	84385792	84397335	+	ENSMUSG00000117571	4933433H22Rik	NA	NA	NA	NA	NA	NA	undetected
background	chr15	101386347	101393046	6700	*	15019	Promoter (<=1kb)	100126226	ENSMUST00000023718	0	Promoter	chr15	101383011	101389393	-	ENSMUSG00000067613	Krt83	NA	NA	NA	NA	NA	NA	undetected
background	chr3	151538371	151544782	6412	*	27678	Promoter (<=1kb)	19220	ENSMUST00000029670	0	Promoter	chr3	151502139	151543267	-	ENSMUSG00000028036	Ptgfr	56.6220857	-0.35642632400000002	0.66565648300000002	-0.53545084099999996	0.59233814200000001	0.81657305099999999	no change
background	chr16	30751082	30754272	3191	*	15665	Promoter (<=1kb)	108168305	ENSMUST00000243830	0	Promoter	chr16	30710048	30755460	-	ENSMUSG00000116581	Gm46565	44.486726240000003	0.65780465499999996	0.39510456799999999	1.664887497	9.5935202999999997E-2	0.27446113300000002	no change
background	chr14	118501621	118502238	618	*	13392	Promoter (2-3kb)	668814	ENSMUST00000171107	-2134	Promoter	chr14	118504372	118505100	+	ENSMUSG00000092109	Gm9376	NA	NA	NA	NA	NA	NA	undetected
background	chr7	3717399	3717960	562	*	36858	Exon (ENSMUST00000078451.7/18733, exon 10 of 15)	18733	ENSMUST00000137474	5393	Gene Body	chr7	3714408	3723390	-	ENSMUSG00000058818	Pirb	100.4032709	1.7211692430000001	0.36886338899999999	4.6661427939999998	3.06906457265522e-06	4.29197782655776e-05	induced
background	chr6	119213113	119213795	683	*	36269	Promoter (<=1kb)	319734	ENSMUST00000037434	0	Promoter	chr6	119213487	119329368	+	ENSMUSG00000041460	Cacna2d4	64.321687260000004	1.142058185	0.478795148	2.3852751849999998	1.7066350000000001E-2	7.3090625000000006E-2	no change
background	chr17	27583444	27585551	2108	*	16782	Exon (ENSMUST00000232133.2/ENSMUST00000232133.2, exon 1 of 2)	102466228	ENSMUST00000200050	6373	Gene Body	chr17	27577071	27577129	+	ENSMUSG00000106215	Mir7218	NA	NA	NA	NA	NA	NA	undetected
background	chr7	79902063	79905134	3072	*	38114	Exon (ENSMUST00000058266.9/269954, exon 5 of 15)	269954	ENSMUST00000205270	4927	Gene Body	chr7	79896124	79910569	+	ENSMUSG00000045467	Ttll13	27.604042190000001	-1.1645300279999999	0.61980407699999995	-1.8788679720000001	6.0262522999999998E-2	0.19531705699999999	no change
background	chr12	69834617	69834852	236	*	8604	Promoter (2-3kb)	74724	ENSMUST00000188608	-2257	Promoter	chr12	69837045	69889773	+	ENSMUSG00000020992	4930512B01Rik	17.32814484	0.21417438699999999	0.93305325900000002	0.22954143799999999	0.81844811699999998	0.93289651399999995	no change
background	chr2	179860907	179861910	1004	*	25690	Intron (ENSMUST00000015791.6/16776, intron 2 of 78)	16776	ENSMUST00000015791	5742	Gene Body	chr2	179818166	179867652	-	ENSMUSG00000015647	Lama5	355.81353810000002	0.94337081099999998	0.26742305199999999	3.5276345939999998	4.1929100000000002E-4	3.2387499999999999E-3	induced
background	chr6	17196878	17198533	1656	*	34581	Promoter (<=1kb)	319682	ENSMUST00000125170	0	Promoter	chr6	17197589	17210206	+	ENSMUSG00000085171	D830026I12Rik	NA	NA	NA	NA	NA	NA	undetected
background	chr2	122159404	122159614	211	*	23015	Intron (ENSMUST00000099461.4/99439, intron 16 of 32)	99439	ENSMUST00000099461	13251	Gene Body	chr2	122146153	122178453	+	ENSMUSG00000033268	Duox1	NA	NA	NA	NA	NA	NA	undetected
background	chr16	91742766	91744062	1297	*	16142	Intron (ENSMUST00000141344.3/319403, intron 2 of 5)	28080	ENSMUST00000023677	-14191	Gene Body	chr16	91722102	91728575	-	ENSMUSG00000022956	Atp5po	4905.6980709999998	-0.39540119299999998	0.13851412099999999	-2.8545912169999998	4.3092249999999999E-3	2.3575759000000002E-2	repressed
background	chr19	15782127	15782657	531	*	19930	Exon (ENSMUST00000237461.2/ENSMUST00000237461.2, exon 2 of 2)	107272	ENSMUST00000161707	104419	Gene Body	chr19	15882042	15924701	-	ENSMUSG00000024640	Psat1	3561.6074619999999	0.654626547	0.13194204000000001	4.9614705690000003	6.99614722039808e-07	1.13527680730112e-05	induced
background	chr4	83709675	83710474	800	*	28622	Intron (ENSMUST00000053414.13/320226, intron 23 of 25)	320226	ENSMUST00000183729	95483	Gene Body	chr4	83443782	83782907	+	ENSMUSG00000052407	Ccdc171	203.1825652	1.6680828000000002E-2	0.23404512999999999	7.1271843000000001E-2	0.94318140500000003	0.98087635100000004	no change
background	chr2	155464925	155465586	662	*	23835	Promoter (<=1kb)	735275	ENSMUST00000102357	125	Promoter	chr2	155464800	155464878	+	ENSMUSG00000076312	Mir499	NA	NA	NA	NA	NA	NA	undetected
background	chr5	102307402	102308461	1060	*	32566	Exon (ENSMUST00000195986.2/ENSMUST00000195986.2, exon 1 of 1)	72145	ENSMUST00000174698	-89615	Gene Body	chr5	101980822	102217787	-	ENSMUSG00000043940	Wdfy3	4947.000814	4.7835950000000002E-2	0.13197592299999999	0.36245967499999998	0.71700855299999999	0.88723222999999996	no change
background	chr15	82909320	82910011	692	*	14387	Promoter (1-2kb)	74039	ENSMUST00000109503	-1981	Promoter	chr15	82877174	82917507	-	ENSMUSG00000058099	Nfam1	185.4617992	2.1478305550000001	0.347310593	6.1841780699999997	6.24268690267972e-10	1.70993296138814e-08	induced
background	chr17	48670792	48671897	1106	*	17600	Exon (ENSMUST00000224001.2/71326, exon 3 of 6)	71326	ENSMUST00000225849	3845	Gene Body	chr17	48666944	48674204	+	ENSMUSG00000023993	Treml1	2.5156510769999998	1.6881838179999999	1.605254277	1.0516613109999999	0.29295496700000001	0.57054934199999996	no change
background	chr17	52186129	52188727	2599	*	17658	Promoter (1-2kb)	100504169	ENSMUST00000233779	-1028	Promoter	chr17	52189724	52272285	+	ENSMUSG00000117175	Gm20098	NA	NA	NA	NA	NA	NA	undetected
background	chr3	60908892	60912161	3270	*	26344	Promoter (<=1kb)	18441	ENSMUST00000029331	0	Promoter	chr3	60910216	60916403	+	ENSMUSG00000027765	P2ry1	85.83256394	0.26202523500000002	0.32415639800000001	0.80832967200000005	0.41890082499999998	0.688834905	no change
background	chr8	40751113	40751342	230	*	40693	Intron (ENSMUST00000118639.2/80857, intron 1 of 2)	78506	ENSMUST00000068999	-9157	Gene Body	chr8	40760499	40839349	+	ENSMUSG00000039478	Micu3	1662.6916759999999	-0.71916655399999996	0.161632259	-4.4493998870000002	8.6110556605036e-06	1.08594E-4	repressed
background	chr4	156143355	156146274	2920	*	31188	Promoter (<=1kb)	100415901	ENSMUST00000138361	0	Promoter	chr4	156137172	156144278	-	ENSMUSG00000086549	Gm13648	NA	NA	NA	NA	NA	NA	undetected
background	chrX	51650550	51653402	2853	*	46072	Intron (ENSMUST00000069360.14/14734, intron 2 of 7)	100504594	ENSMUST00000068507	-11318	Gene Body	chrX	51664720	51707924	+	ENSMUSG00000055110	A630012P03Rik	NA	NA	NA	NA	NA	NA	undetected
background	chr11	69812185	69812329	145	*	6106	Promoter (<=1kb)	276770	ENSMUST00000043419	0	Promoter	chr11	69807540	69812784	-	ENSMUSG00000078812	Eif5a	5636.7974969999996	-5.7754776000000001E-2	0.13554614300000001	-0.426089412	0.67004269500000002	0.86226539099999999	no change
background	chr17	25588819	25590381	1563	*	16695	Promoter (<=1kb)	26945	ENSMUST00000162021	0	Promoter	chr17	25588235	25593417	+	ENSMUSG00000033200	Tpsg1	NA	NA	NA	NA	NA	NA	undetected
background	chr4	138606695	138609891	3197	*	30400	Promoter (<=1kb)	26970	ENSMUST00000105804	24	Promoter	chr4	138605253	138610128	+	ENSMUSG00000028751	Pla2g2e	3.4022379950000001	5.1055612500000001	1.8209525419999999	2.803786004	5.0506420000000002E-3	2.6944151E-2	induced
background	chr17	50543401	50544218	818	*	17646	Promoter (<=1kb)	105246293	ENSMUST00000232953	0	Promoter	chr17	50534957	50546214	-	ENSMUSG00000117009	Gm41597	NA	NA	NA	NA	NA	NA	undetected
background	chrX	72678707	72685325	6619	*	46214	Promoter (<=1kb)	75590	ENSMUST00000019701	0	Promoter	chrX	72683025	72687120	+	ENSMUSG00000031383	Dusp9	20.055804689999999	0.72442589400000001	0.58340115100000001	1.241728599	0.21433671400000001	0.47203241299999998	no change
background	chr6	38873263	38873938	676	*	34810	Intron (ENSMUST00000162521.8/21391, intron 1 of 5)	15258	ENSMUST00000161779	-20164	Gene Body	chr6	38671325	38853099	-	ENSMUSG00000061436	Hipk2	1012.084953	0.56884971100000004	0.179246142	3.1735673800000002	1.5057790000000001E-3	9.7218510000000001E-3	induced
background	chrX	70597135	70597496	362	*	46176	Promoter (2-3kb)	15354	ENSMUST00000072699	-2028	Promoter	chrX	70599524	70604282	+	ENSMUSG00000015217	Hmgb3	282.66320389999998	0.30773582199999999	0.206058673	1.493437857	0.13532261000000001	0.34975542199999998	no change
background	chr15	51492834	51495378	2545	*	13851	Exon (ENSMUST00000227000.2/ENSMUST00000227000.2, exon 1 of 3)	68135	ENSMUST00000226756	158567	Gene Body	chr15	51649954	51728919	-	ENSMUSG00000022312	Eif3h	1463.0153989999999	-3.7018612999999999E-2	0.13210490699999999	-0.28022133199999999	0.77930770199999999	0.91632952700000003	no change
background	chr10	95191220	95193096	1877	*	3954	Exon (ENSMUST00000220058.2/69629, exon 2 of 5)	69629	ENSMUST00000220058	470	Gene Body	chr10	95172061	95224299	+	ENSMUSG00000100550	2310039L15Rik	10.389907490000001	-1.616587241	0.98231267799999999	-1.645695183	9.9826530999999996E-2	0.28270764999999998	no change
background	chr17	35248900	35249190	291	*	17161	Promoter (<=1kb)	17687	ENSMUST00000173124	-56	Promoter	chr17	35247581	35265721	-	ENSMUSG00000007035	Msh5	21.68190263	0.99446595699999996	0.56737028099999998	1.7527635669999999	7.9642598999999994E-2	0.240553831	no change
background	chr1	34497696	34499688	1993	*	129	Promoter (<=1kb)	19253	ENSMUST00000027302	0	Promoter	chr1	34498843	34514814	+	ENSMUSG00000026126	Ptpn18	214.6532234	2.4204478749999998	0.27647952100000001	8.7545285960000001	2.04958333223268e-18	1.34533911339165e-16	induced
background	chr17	25756114	25756880	767	*	16705	Exon (ENSMUST00000249780.1/102636845, exon 2 of 4)	102636845	ENSMUST00000234713	1032	Gene Body	chr17	25754626	25758557	-	ENSMUSG00000117577	Gm33801	2.4660774640000001	0.65109840699999999	1.494787732	0.43557917499999999	0.66314208299999999	0.85864328300000003	no change
background	chr12	17060837	17061870	1034	*	8195	Promoter (<=1kb)	73667	ENSMUST00000095823	0	Promoter	chr12	17053320	17061728	-	ENSMUSG00000071398	Cimip5	61.310425299999999	0.59097234200000004	0.46624413100000001	1.2675169580000001	0.204970504	0.45880648000000002	no change
background	chr3	62417287	62417824	538	*	26347	Promoter (2-3kb)	72162	ENSMUST00000029336	-2862	Promoter	chr3	62375434	62414425	-	ENSMUSG00000027770	Dhx36	3729.0708570000002	-0.32665303200000001	0.124892608	-2.615471297	8.9104409999999998E-3	4.3108547999999997E-2	repressed
background	chr11	69694703	69695227	525	*	6101	Exon (ENSMUST00000051025.5/380705, exon 2 of 2)	380705	ENSMUST00000051025	1223	Gene Body	chr11	69694429	69696450	-	ENSMUSG00000089876	Tmem102	6.8292858709999997	0.30381608199999999	0.92560825199999996	0.32823398199999998	0.74273475600000005	0.89781259800000002	no change
background	chr7	30825751	30826166	416	*	37228	Promoter (<=1kb)	20266	ENSMUST00000211945	103	Promoter	chr7	30815949	30826428	-	ENSMUSG00000019194	Scn1b	7631.273295	-0.68729443800000001	0.16233225700000001	-4.2338747210000003	2.29698936367935e-05	2.5787199999999997E-4	repressed
background	chr15	74607275	74609315	2041	*	14106	Promoter (1-2kb)	68311	ENSMUST00000023260	-1097	Promoter	chr15	74604096	74606178	-	ENSMUSG00000022595	Lypd2	4.608079246	-1.3743907179999999	1.4297040489999999	-0.96131134200000001	0.33639564700000002	0.61639964400000002	no change
background	chr7	25402940	25404666	1727	*	37076	3' UTR	52132	ENSMUST00000134201	10865	Gene Body	chr7	25410531	25418513	-	ENSMUSG00000002608	Ccdc97	533.20494470000006	0.120810424	0.18773996100000001	0.643498715	0.51990054799999996	0.766606707	no change
background	chr18	46492058	46493091	1034	*	18884	Intron (ENSMUST00000237993.2/ENSMUST00000237993.2, intron 1 of 1)	240261	ENSMUST00000072835	-47063	Gene Body	chr18	46415218	46444995	-	ENSMUSG00000071855	Ccdc112	148.92261529999999	-0.48281116400000001	0.24948183199999999	-1.935255806	5.2958913000000003E-2	0.177158918	no change
background	chr3	51608863	51609807	945	*	26276	Intron (ENSMUST00000118075.7/433586, intron 1 of 3)	211666	ENSMUST00000195423	19820	Gene Body	chr3	51567781	51590098	+	ENSMUSG00000074604	Mgst2	NA	NA	NA	NA	NA	NA	undetected
background	chr18	56565113	56565483	371	*	18964	Promoter (<=1kb)	107022	ENSMUST00000070166	0	Promoter	chr18	56533409	56636864	+	ENSMUSG00000001700	Gramd2b	412.50809479999998	0.56661926900000004	0.219103201	2.5860839339999999	9.7073290000000007E-3	4.6318008000000001E-2	induced
background	chr19	53654923	53655398	476	*	20675	Intron (ENSMUST00000241623.1/73713, intron 1 of 1)	73713	ENSMUST00000243616	5498	Gene Body	chr19	53649377	53665506	+	ENSMUSG00000120152	Gm56646	NA	NA	NA	NA	NA	NA	undetected
background	chr16	5036190	5039578	3389	*	15191	Exon (ENSMUST00000050160.6/239691, exon 2 of 8)	239691	ENSMUST00000050160	585	Gene Body	chr16	5029687	5040163	-	ENSMUSG00000051669	AU021092	101.31172309999999	0.19965543599999999	0.34268636200000002	0.58261856199999995	0.56015010700000001	0.79641941699999996	no change
background	chr4	123004046	123006231	2186	*	29439	Intron (ENSMUST00000002457.2/12164, intron 1 of 6)	353371	ENSMUST00000102648	-3828	Gene Body	chr4	123010059	123011793	+	ENSMUSG00000076438	Oxct2b	NA	NA	NA	NA	NA	NA	undetected
background	chr17	22064544	22064764	221	*	16599	Promoter (<=1kb)	75424	ENSMUST00000084141	0	Promoter	chr17	22035866	22064753	-	ENSMUSG00000069743	Zfp820	30.600357410000001	0.36241225399999999	0.432272235	0.83838892600000003	0.40181230699999998	0.67433017799999995	no change
background	chr1	120192659	120193420	762	*	1136	Promoter (<=1kb)	68428	ENSMUST00000140490	0	Promoter	chr1	120118487	120200435	-	ENSMUSG00000026389	Steap3	360.89368839999997	1.9711959349999999	0.24847419100000001	7.9332019369999998	2.13566742239221e-15	1.07498948805179e-13	induced
background	chr8	94125265	94126534	1270	*	41695	Exon (ENSMUST00000213047.2/ENSMUST00000213047.2, exon 1 of 2)	75704	ENSMUST00000145041	-18912	Gene Body	chr8	94078471	94106353	-	ENSMUSG00000074156	Ces1h	NA	NA	NA	NA	NA	NA	undetected
background	chr18	62311675	62313722	2048	*	19077	Promoter (<=1kb)	11555	ENSMUST00000053640	0	Promoter	chr18	62310887	62313030	-	ENSMUSG00000045730	Adrb2	32.011013740000003	0.611168724	0.46552591900000001	1.3128564890000001	0.18923131100000001	0.43600166600000001	no change
background	chr7	78699760	78705741	5982	*	38056	Promoter (<=1kb)	102633600	ENSMUST00000180546	0	Promoter	chr7	78588815	78703417	-	ENSMUSG00000097441	Gm26633	28.667250450000001	-0.37180324399999998	0.50542150100000005	-0.73563005000000004	0.46195586999999999	0.72419440000000002	no change
background	chr12	116368779	116369019	241	*	9577	Promoter (<=1kb)	319545	ENSMUST00000220477	0	Promoter	chr12	116365567	116368830	-	ENSMUSG00000112980	D430020J02Rik	202.52550110000001	2.7257805E-2	0.20774003299999999	0.13121113500000001	0.89560828800000003	0.96243747499999999	no change
background	chr3	83968882	83969741	860	*	26501	Exon (ENSMUST00000192340.2/ENSMUST00000192340.2, exon 1 of 1)	229473	ENSMUST00000052342	-21400	Gene Body	chr3	83804962	83947482	-	ENSMUSG00000033767	Tmem131l	667.31632879999995	-0.28856203200000002	0.15791614800000001	-1.8273117489999999	6.7652909999999997E-2	0.21283208100000001	no change
background	chr9	104249497	104251440	1944	*	45218	Intron (ENSMUST00000191599.3/102636046, intron 1 of 2)	102636046	ENSMUST00000241884	10485	Gene Body	chr9	104233169	104262250	+	ENSMUSG00000099599	Gm28548	NA	NA	NA	NA	NA	NA	undetected
background	chr9	7689569	7689699	131	*	43034	Promoter (2-3kb)	17393	ENSMUST00000018767	-2392	Promoter	chr9	7692091	7699587	+	ENSMUSG00000018623	Mmp7	NA	NA	NA	NA	NA	NA	undetected
background	chr9	51013005	51013269	265	*	43872	Promoter (<=1kb)	235345	ENSMUST00000170947	109	Promoter	chr9	50992415	51013378	-	ENSMUSG00000032057	Hoatz	13.74378005	1.4853005930000001	0.74463365999999998	1.9946729160000001	4.6078565000000002E-2	0.16009939200000001	no change
background	chr11	94491578	94494191	2614	*	7018	Promoter (<=1kb)	264895	ENSMUST00000103164	0	Promoter	chr11	94447928	94492697	-	ENSMUSG00000076435	Acsf2	209.42108540000001	0.425790163	0.24327939200000001	1.750210569	8.0081985999999994E-2	0.241555516	no change
background	chr2	23464485	23465812	1328	*	21293	Promoter (2-3kb)	76857	ENSMUST00000123843	-2367	Promoter	chr2	23396232	23462118	-	ENSMUSG00000026771	Spopl	1394.3440029999999	-0.176950248	0.145764754	-1.2139439999999999	0.22476910899999999	0.48754621300000001	no change
background	chr9	58268912	58269168	257	*	44038	Intron (ENSMUST00000040217.6/74286, intron 8 of 10)	74286	ENSMUST00000213847	8484	Gene Body	chr9	58266987	58277738	-	ENSMUSG00000036244	Tbc1d21	NA	NA	NA	NA	NA	NA	undetected
background	chr14	97193489	97193929	441	*	13243	Intron (ENSMUST00000227308.2/ENSMUST00000227308.2, intron 3 of 3)	102636468	ENSMUST00000228946	96475	Gene Body	chr14	97162069	97290442	-	ENSMUSG00000115229	Gm33525	NA	NA	NA	NA	NA	NA	undetected
background	chr15	54608865	54610278	1414	*	13876	Promoter (<=1kb)	18133	ENSMUST00000050027	0	Promoter	chr15	54609098	54617435	+	ENSMUSG00000037362	Ccn3	3873.1719170000001	-0.94703785200000001	0.24850287300000001	-3.8109734519999998	1.3842100000000001E-4	1.254394E-3	repressed
background	chr16	84570689	84572151	1463	*	15991	Promoter (<=1kb)	67374	ENSMUST00000114195	0	Promoter	chr16	84571011	84622816	+	ENSMUSG00000053062	Jam2	2085.6962699999999	1.386699532	0.15795319099999999	8.7791802329999999	1.64670464701712e-18	1.09071727801515e-16	induced
background	chr11	55152989	55153799	811	*	5457	Exon (ENSMUST00000068853.13/245827, exon 19 of 24)	215335	ENSMUST00000108867	48368	Gene Body	chr11	55095176	55127156	+	ENSMUSG00000020261	Slc36a1	1773.197416	-0.29584922400000002	0.16119108200000001	-1.8353944959999999	6.6447258999999995E-2	0.21021915999999999	no change
background	chr19	43954112	43955117	1006	*	20434	Exon (ENSMUST00000026210.5/93721, exon 6 of 9)	93721	ENSMUST00000131882	2015	Gene Body	chr19	43944746	43974995	-	ENSMUSG00000025196	Cpn1	4.903349124	2.1401367539999998	1.2407502800000001	1.724873077	8.4550348999999997E-2	0.25141672900000001	no change
background	chr7	28580083	28581944	1862	*	37141	Promoter (<=1kb)	60594	ENSMUST00000066880	0	Promoter	chr7	28580847	28592988	+	ENSMUSG00000054083	Capn12	14.8495641	1.1119485200000001	0.80325587200000004	1.3843017639999999	0.16626607400000001	0.401976995	no change
background	chr2	103219352	103220565	1214	*	22645	Promoter (<=1kb)	211039	ENSMUST00000144657	0	Promoter	chr2	103207988	103220601	-	ENSMUSG00000070794	BC016548	5.2079405159999999	0.831328497	1.112354005	0.74735964799999999	0.45484649599999999	0.71864069600000002	no change
background	chr10	67887077	67887233	157	*	3304	Intron (ENSMUST00000068994.14/170799, intron 13 of 14)	170799	ENSMUST00000123147	7279	Gene Body	chr10	67815400	67895570	+	ENSMUSG00000037846	Rtkn2	187.5639171	0.81101854100000004	0.22677736500000001	3.5762764140000001	3.48523E-4	2.7661650000000001E-3	induced
background	chr8	64656703	64659833	3131	*	40860	Promoter (<=1kb)	21892	ENSMUST00000066166	0	Promoter	chr8	64467965	64659305	-	ENSMUSG00000053626	Tll1	177.49650170000001	0.50094614900000001	0.22520739400000001	2.224377005	2.6123090000000002E-2	0.10261913	no change
background	chr5	101847653	101850526	2874	*	32557	Promoter (<=1kb)	77361	ENSMUST00000198824	-910	Promoter	chr5	101851436	101890659	+	ENSMUSG00000106164	9430085M18Rik	47.523004720000003	-0.88459593599999997	0.39607023400000002	-2.2334320010000002	2.552047E-2	0.100781649	no change
background	chr2	25654472	25654938	467	*	21367	Promoter (<=1kb)	16820	ENSMUST00000028304	-643	Promoter	chr2	25655581	25658111	+	ENSMUSG00000026936	Lcn3	NA	NA	NA	NA	NA	NA	undetected
background	chr1	74817127	74818755	1629	*	512	Promoter (<=1kb)	102634275	ENSMUST00000188031	-563	Promoter	chr1	74814102	74816564	-	ENSMUSG00000099472	Gm29539	NA	NA	NA	NA	NA	NA	undetected
background	chr11	99457056	99457406	351	*	7343	Promoter (<=1kb)	69473	ENSMUST00000055502	50	Promoter	chr11	99456853	99457456	-	ENSMUSG00000047564	Krtap3-1	NA	NA	NA	NA	NA	NA	undetected
background	chr8	111758198	111758502	305	*	42204	Promoter (<=1kb)	234733	ENSMUST00000065784	0	Promoter	chr8	111729820	111758383	-	ENSMUSG00000033658	Ddx19b	1313.886391	-9.8543552000000006E-2	0.13569234499999999	-0.72622778700000001	0.46769914000000001	0.72896673899999997	no change
background	chr3	64750496	64751410	915	*	26357	Intron (ENSMUST00000177146.2/319210, intron 1 of 8)	319210	ENSMUST00000177146	754	Gene Body	chr3	64540284	64752164	-	ENSMUSG00000097538	Gm26939	NA	NA	NA	NA	NA	NA	undetected
background	chr7	105334818	105335311	494	*	38442	Exon (ENSMUST00000145988.9/77505, exon 16 of 44)	77505	ENSMUST00000106776	7587	Gene Body	chr7	105300034	105371006	+	ENSMUSG00000030882	Dnhd1	169.7138309	0.122035141	0.27166668199999999	0.44920908399999998	0.653280835	0.85226055599999995	no change
background	chr12	105361973	105362596	624	*	9163	Exon (ENSMUST00000222380.2/100040339, exon 3 of 3)	100040339	ENSMUST00000222380	7423	Gene Body	chr12	105361108	105371035	-	ENSMUSG00000113314	Gm2721	8.5636863840000004	-0.11722448000000001	0.81821608400000001	-0.14326836400000001	0.88607824000000002	0.95987500800000003	no change
background	chr1	191776453	191776954	502	*	2471	Promoter (<=1kb)	22033	ENSMUST00000195815	0	Promoter	chr1	191729166	191776868	-	ENSMUSG00000026637	Traf5	124.5494297	0.26878270900000001	0.26468478600000001	1.015482277	0.30987598999999999	0.58905174599999999	no change
background	chr12	99829186	99829724	539	*	9046	Intron (ENSMUST00000221929.2/78767, intron 3 of 5)	78767	ENSMUST00000220875	19392	Gene Body	chr12	99659304	99850698	-	ENSMUSG00000021176	Efcab11	33.063248039999998	1.6455156129999999	0.54889985699999999	2.9978430359999999	2.718977E-3	1.604411E-2	induced
background	chr12	119909466	119910361	896	*	9651	Promoter (<=1kb)	217951	ENSMUST00000058644	0	Promoter	chr12	119909557	119984981	+	ENSMUSG00000048004	Tmem196	275.73058589999999	-1.0632868900000001	0.243236643	-4.3714091689999997	1.23447204378226e-05	1.4922199999999999E-4	repressed
background	chr15	64234223	64234850	628	*	13978	Intron (ENSMUST00000177374.8/13196, intron 1 of 30)	13196	ENSMUST00000177035	-12488	Gene Body	chr15	63958706	64254768	-	ENSMUSG00000022377	Asap1	1567.1627989999999	-0.376541022	0.16635678500000001	-2.2634545429999999	2.3607684E-2	9.4868565000000002E-2	no change
background	chr6	38875657	38875847	191	*	34811	Intron (ENSMUST00000162521.8/21391, intron 1 of 5)	21391	ENSMUST00000003017	-20067	Gene Body	chr6	38852338	39061519	+	ENSMUSG00000029925	Tbxas1	579.2076227	3.4761149969999998	0.24618000100000001	14.120216839999999	2.85112684645283e-45	1.0652979591413e-42	induced
background	chr8	35693289	35693655	367	*	40628	Downstream (<=300bp)	102637819	ENSMUST00000209249	3177	Distal Intergenic	chr8	35690081	35693257	+	ENSMUSG00000109607	Gm34533	NA	NA	NA	NA	NA	NA	undetected
background	chr13	65051134	65052273	1140	*	10950	Promoter (<=1kb)	238680	ENSMUST00000091554	0	Promoter	chr13	64883996	65051769	-	ENSMUSG00000033063	Cntnap3	205.48640710000001	-1.1038574210000001	0.309078927	-3.571441868	3.5502100000000001E-4	2.8093250000000001E-3	repressed
background	chr13	109430250	109430412	163	*	11616	Intron (ENSMUST00000122041.8/238871, intron 3 of 16)	100124489	ENSMUST00000103758	-30866	Gene Body	chr13	109461278	109461358	+	ENSMUSG00000076946	Mir582	NA	NA	NA	NA	NA	NA	undetected
background	chr13	103265372	103266088	717	*	11551	Intron (ENSMUST00000166726.8/328329, intron 3 of 26)	621312	ENSMUST00000167849	31258	Gene Body	chr13	103296422	103297346	-	ENSMUSG00000091577	Gm6211	NA	NA	NA	NA	NA	NA	undetected
background	chr5	30401938	30402461	524	*	31464	Promoter (<=1kb)	381628	ENSMUST00000125367	-522	Promoter	chr5	30398429	30410720	-	ENSMUSG00000067642	Adgrf3	NA	NA	NA	NA	NA	NA	undetected
background	chr8	35156675	35157230	556	*	40610	Promoter (<=1kb)	108167581	ENSMUST00000245009	0	Promoter	chr8	35155827	35157123	-	ENSMUSG00000120666	Gm46069	NA	NA	NA	NA	NA	NA	undetected
background	chr6	82535859	82536340	482	*	35378	3' UTR	66979	ENSMUST00000140281	93159	Gene Body	chr6	82595973	82682346	-	ENSMUSG00000030042	Pole4	1577.8973410000001	-0.242079038	0.13999784900000001	-1.7291625530000001	8.3780006000000004E-2	0.249890953	no change
background	chr15	88734042	88737636	3595	*	14720	Promoter (1-2kb)	102635802	ENSMUST00000244097	-1274	Promoter	chr15	88726340	88744877	+	ENSMUSG00000120543	Gm33049	12.15613477	0.94327697300000002	1.0444617009999999	0.90312260600000005	0.36646082800000002	0.64481883500000003	no change
background	chr10	43584149	43584389	241	*	2884	Exon (ENSMUST00000213342.2/414125, exon 5 of 5)	105245141	ENSMUST00000214129	34694	Gene Body	chr10	43616110	43622036	-	ENSMUSG00000111377	Gm40634	NA	NA	NA	NA	NA	NA	undetected
background	chr2	27054215	27054939	725	*	21468	Promoter (<=1kb)	13166	ENSMUST00000000910	-306	Promoter	chr2	27055245	27073212	+	ENSMUSG00000000889	Dbh	17.353383999999998	1.76346501	0.72495246999999996	2.4325250039999999	1.4993955999999999E-2	6.5903813000000006E-2	no change
background	chr15	32244537	32246506	1970	*	13773	Promoter (<=1kb)	100616095	ENSMUST00000181536	0	Promoter	chr15	32196469	32245549	-	ENSMUSG00000096956	Snhg18	83.399388889999997	0.95407183500000003	0.37130752299999997	2.569492339	1.0184764000000001E-2	4.8138950999999999E-2	induced
background	chr12	103451304	103452652	1349	*	9089	Intron (ENSMUST00000221223.2/ENSMUST00000221223.2, intron 3 of 3)	217845	ENSMUST00000044687	-27822	Gene Body	chr12	103417157	103423482	-	ENSMUSG00000021208	Ifi27l2b	NA	NA	NA	NA	NA	NA	undetected
background	chr4	132947986	132950650	2665	*	30038	Promoter (<=1kb)	69655	ENSMUST00000105910	0	Promoter	chr4	132939442	132951866	+	ENSMUSG00000028865	Cd164l2	21.872432419999999	-0.51514948000000005	0.55159865699999999	-0.933920839	0.35034472799999999	0.63030389200000003	no change
background	chr9	38673739	38674262	524	*	43480	Exon (ENSMUST00000217321.2/ENSMUST00000217321.2, exon 1 of 2)	258778	ENSMUST00000217114	-10102	Gene Body	chr9	38684364	38690317	+	ENSMUSG00000049926	Or8b54	NA	NA	NA	NA	NA	NA	undetected
background	chr7	102558240	102559039	800	*	38428	Promoter (<=1kb)	259089	ENSMUST00000061738	5	Promoter	chr7	102554297	102566743	-	ENSMUSG00000043310	Or51s1	52.537195099999998	-6.0602685000000003E-2	0.39567091900000001	-0.153164365	0.87826865799999998	0.95665502199999997	no change
background	chr4	138015757	138016719	963	*	30351	Exon (ENSMUST00000105818.8/16559, exon 8 of 14)	13200	ENSMUST00000030538	-15322	Gene Body	chr4	138032041	138039939	+	ENSMUSG00000028757	Ddost	3220.3612880000001	0.42469688	0.12733250600000001	3.3353374740000001	8.5195900000000001E-4	5.9830129999999997E-3	induced
background	chr2	172086887	172096774	9888	*	25147	Promoter (<=1kb)	17201	ENSMUST00000038532	0	Promoter	chr2	172090412	172093034	+	ENSMUSG00000038537	Mc3r	5.790664252	-0.56978342299999996	1.0231884739999999	-0.55687044699999999	0.57761594800000005	0.80711646199999998	no change
background	chr10	120212639	120243854	31216	*	4186	Promoter (<=1kb)	320626	ENSMUST00000161291	0	Promoter	chr10	120224499	120228698	+	ENSMUSG00000090191	9230105E05Rik	NA	NA	NA	NA	NA	NA	undetected
background	chr6	81966953	81968795	1843	*	35364	Promoter (<=1kb)	100504740	ENSMUST00000203799	0	Promoter	chr6	81943554	81969409	+	ENSMUSG00000107412	Gm20383	67.052902700000004	-9.8384832000000005E-2	0.32597777	-0.30181454499999999	0.76279344299999996	0.90886557999999995	no change
background	chr3	104679422	104681837	2416	*	26956	Promoter (<=1kb)	329731	ENSMUST00000199762	0	Promoter	chr3	104660439	104680586	-	ENSMUSG00000105195	Gm43584	NA	NA	NA	NA	NA	NA	undetected
background	chr1	65055029	65055421	393	*	406	3' UTR	70861	ENSMUST00000159896	281	Gene Body	chr1	65051848	65071918	-	ENSMUSG00000025955	Akr1cl	NA	NA	NA	NA	NA	NA	undetected
background	chr6	48839864	48840167	304	*	34869	Promoter (<=1kb)	108169140	ENSMUST00000204912	0	Promoter	chr6	48822790	48880018	-	ENSMUSG00000107597	Gm44764	NA	NA	NA	NA	NA	NA	undetected
background	chr14	71107600	71107960	361	*	13116	Intron (ENSMUST00000190896.2/73648, intron 2 of 3)	73648	ENSMUST00000190896	17227	Gene Body	chr14	71090360	71111394	+	ENSMUSG00000099528	2410012E07Rik	NA	NA	NA	NA	NA	NA	undetected
background	chr1	54481373	54483244	1872	*	275	3' UTR	98488	ENSMUST00000041638	-3243	Gene Body	chr1	54435163	54478130	-	ENSMUSG00000041303	Gtf3c3	1663.1132660000001	-0.34540834300000001	0.16581539200000001	-2.0830897519999998	3.7243043000000003E-2	0.13561816600000001	no change
background	chr5	48757116	48758276	1161	*	31855	Promoter (<=1kb)	80334	ENSMUST00000166924	-92	Promoter	chr5	48546844	49682249	-	ENSMUSG00000029088	Kcnip4	1116.484537	-1.170638925	0.180659292	-6.4798157590000001	9.18346874328713e-11	2.79376840349019e-09	repressed
background	chr2	153825446	153825934	489	*	23789	Intron (ENSMUST00000109753.3/545477, intron 2 of 10)	545477	ENSMUST00000109753	8581	Gene Body	chr2	153816865	153842415	+	ENSMUSG00000078998	Bpifa6	NA	NA	NA	NA	NA	NA	undetected
background	chr8	105235757	105236599	843	*	41821	Promoter (<=1kb)	320022	ENSMUST00000064576	0	Promoter	chr8	105173351	105236542	-	ENSMUSG00000052616	Terb1	17.017409929999999	-0.64192996199999997	0.60961863100000002	-1.053002532	0.29233983200000002	0.569896658	no change
background	chr9	123504876	123509310	4435	*	45846	Promoter (<=1kb)	102680	ENSMUST00000171647	0	Promoter	chr9	123463835	123507950	-	ENSMUSG00000036814	Slc6a20a	618.82934320000004	-0.57555718199999994	0.73318276999999998	-0.78501187699999997	0.43244660499999998	0.70010131499999995	no change
background	chr7	127527839	127529768	1930	*	39169	Promoter (<=1kb)	76560	ENSMUST00000032988	0	Promoter	chr7	127524888	127529276	-	ENSMUSG00000030800	Prss8	16.70677341	-0.209850447	0.85711413700000005	-0.244833725	0.80658518000000001	0.92821790699999995	no change
background	chr13	101505919	101507030	1112	*	11515	Intron (ENSMUST00000210384.2/71174, intron 5 of 8)	71174	ENSMUST00000209771	115092	Gene Body	chr13	101390802	101636851	+	ENSMUSG00000100733	4932411K12Rik	NA	NA	NA	NA	NA	NA	undetected
background	chr5	88675518	88676542	1025	*	32247	Promoter (<=1kb)	16069	ENSMUST00000087033	0	Promoter	chr5	88667668	88675750	-	ENSMUSG00000067149	Jchain	10.49707145	-0.249937361	0.81987088699999999	-0.30484966000000002	0.760480657	0.90733402699999999	no change
background	chr10	116199888	116200048	161	*	4087	Exon (ENSMUST00000218553.2/19263, exon 28 of 34)	115487520	ENSMUST00000083152	23400	Gene Body	chr10	116176488	116176624	+	ENSMUSG00000065086	Gm26495	NA	NA	NA	NA	NA	NA	undetected
background	chr10	61136209	61136414	206	*	3138	Exon (ENSMUST00000219375.2/18646, exon 2 of 3)	18646	ENSMUST00000035419	629	Gene Body	chr10	61133612	61140459	+	ENSMUSG00000037202	Prf1	NA	NA	NA	NA	NA	NA	undetected
background	chr19	5450135	5450674	540	*	19786	Exon (ENSMUST00000235569.2/78306, exon 3 of 8)	78306	ENSMUST00000235569	1880	Gene Body	chr19	5440077	5452554	-	ENSMUSG00000039330	Tsga10ip	NA	NA	NA	NA	NA	NA	undetected
background	chr2	147892239	147903557	11319	*	23575	Exon (ENSMUST00020181884.1/ENSMUST00020181884.1, exon 1 of 1)	15376	ENSMUST00000047315	-3350	Gene Body	chr2	147884797	147888889	-	ENSMUSG00000037025	Foxa2	NA	NA	NA	NA	NA	NA	undetected
background	chr11	100098427	100101633	3207	*	7369	Promoter (<=1kb)	16664	ENSMUST00000007272	-53	Promoter	chr11	100093988	100098374	-	ENSMUSG00000045545	Krt14	NA	NA	NA	NA	NA	NA	undetected
background	chr9	32242177	32244438	2262	*	43332	Intron (ENSMUST00000034533.7/16521, intron 2 of 3)	16521	ENSMUST00000216033	11095	Gene Body	chr9	32226003	32255646	-	ENSMUSG00000032034	Kcnj5	18.807010210000001	0.61665106999999997	0.61986705099999995	0.99481182099999999	0.319827796	0.59921444199999996	no change
background	chr4	88604677	88605495	819	*	28716	Promoter (2-3kb)	15965	ENSMUST00000105147	-2528	Promoter	chr4	88601118	88602149	-	ENSMUSG00000078354	Ifna2	NA	NA	NA	NA	NA	NA	undetected
background	chr9	105698633	105700597	1965	*	45229	Intron (ENSMUST00000098441.10/245026, intron 1 of 36)	245026	ENSMUST00000166431	4687	Gene Body	chr9	105565008	105705359	-	ENSMUSG00000043719	Col6a6	35.809478720000001	0.113760134	0.64346135800000004	0.17679404100000001	0.85967017000000001	0.94833054299999997	no change
background	chr13	100805487	100807399	1913	*	11514	Promoter (<=1kb)	76041	ENSMUST00000170347	0	Promoter	chr13	100806225	100833748	+	ENSMUSG00000048924	Ccdc125	10.484217259999999	0.63675515400000005	0.81792607100000003	0.77849964199999999	0.43627451699999997	0.70270026200000002	no change
background	chr7	123563893	123564883	991	*	39028	Intron (ENSMUST00000183263.2/ENSMUST00000183263.2, intron 1 of 1)	628779	ENSMUST00000106437	-17209	Gene Body	chr7	123582092	123998212	+	ENSMUSG00000078591	Hs3st4	1964.165994	-1.0850468499999999	0.17545058699999999	-6.1843443819999999	6.23610958159775e-10	1.70973826572046e-08	repressed
background	chr3	113823936	113824787	852	*	27019	Promoter (<=1kb)	12814	ENSMUST00000123619	0	Promoter	chr3	113824189	114014367	+	ENSMUSG00000027966	Col11a1	1203.170445	0.73984083199999995	0.58886006499999999	1.2563949839999999	0.20897279899999999	0.46473126799999998	no change
background	chr2	68992634	68993729	1096	*	22148	Intron (ENSMUST00000041865.8/329416, intron 7 of 15)	329416	ENSMUST00000141276	-15920	Gene Body	chr2	68966144	69019674	+	ENSMUSG00000034738	Nostrin	110.0999848	-0.51593168199999995	0.314284275	-1.641608325	0.100671201	0.28432614499999997	no change
background	chr10	107636018	107637625	1608	*	4014	Intron (ENSMUST00000165341.5/628870, intron 34 of 57)	237523	ENSMUST00000050702	-80106	Gene Body	chr10	107352910	107555912	-	ENSMUSG00000035916	Ptprq	12.331672579999999	0.29322983899999999	0.69114139799999996	0.42426895599999997	0.67136967700000005	0.86275399500000005	no change
background	chr18	62803450	62805364	1915	*	19081	Exon (ENSMUST00000236939.2/ENSMUST00000236939.2, exon 1 of 2)	328971	ENSMUST00000162511	13087	Gene Body	chr18	62681982	62801141	+	ENSMUSG00000044176	Spink10	66.744705269999997	-2.1801799E-2	0.382735514	-5.6963093999999999E-2	0.954574594	0.98452118099999997	no change
background	chr2	93691087	93691620	534	*	22599	Promoter (2-3kb)	381411	ENSMUST00000151579	-2583	Promoter	chr2	93685706	93760827	-	ENSMUSG00000075023	Accsl	3.2923217230000001	-0.40115695899999998	1.3755432999999999	-0.29163528300000002	0.77056549600000002	0.91238160400000001	no change
background	chr8	45701782	45702708	927	*	40745	Exon (ENSMUST00000034064.5/109821, exon 7 of 15)	109821	ENSMUST00000034064	12360	Gene Body	chr8	45694211	45715068	-	ENSMUSG00000031645	F11	NA	NA	NA	NA	NA	NA	undetected
background	chr11	70024742	70025549	808	*	6121	Promoter (<=1kb)	216864	ENSMUST00000147502	0	Promoter	chr11	70021155	70028376	+	ENSMUSG00000040950	Mgl2	7.4438183860000002	-1.0833201320000001	1.1625242149999999	-0.93186887399999996	0.35140429499999998	0.63108989199999999	no change
background	chr11	74251059	74256594	5536	*	6231	Promoter (<=1kb)	258153	ENSMUST00000077794	0	Promoter	chr11	74252895	74257044	+	ENSMUSG00000058275	Or1d2	NA	NA	NA	NA	NA	NA	undetected
background	chr16	93479127	93480372	1246	*	16308	Promoter (<=1kb)	109857	ENSMUST00000039620	0	Promoter	chr16	93480103	93487878	+	ENSMUSG00000022947	Cbr3	457.67273130000001	0.27792268799999997	0.21925115100000001	1.2675996759999999	0.20494094800000001	0.458775557	no change
background	chr9	85521064	85521291	228	*	44863	Exon (ENSMUST00000213802.2/ENSMUST00000213802.2, exon 2 of 3)	108837	ENSMUST00000188768	79300	Gene Body	chr9	85569413	85631387	-	ENSMUSG00000035941	Ibtk	619.48472670000001	0.10103659199999999	0.19931281200000001	0.50692472300000002	0.612207638	0.82798178099999997	no change
background	chr1	175708130	175708283	154	*	1929	Promoter (<=1kb)	26909	ENSMUST00000039725	0	Promoter	chr1	175708147	175741055	+	ENSMUSG00000039748	Exo1	97.282592679999993	2.114314823	0.39049299700000001	5.4144756469999997	6.14685683053141e-08	1.20150231702889e-06	induced
background	chr4	143023723	143029511	5789	*	30662	Promoter (<=1kb)	14726	ENSMUST00000030317	0	Promoter	chr4	142994001	143026134	-	ENSMUSG00000028583	Pdpn	1031.2147110000001	2.142051371	0.248618268	8.6158245279999992	6.94400374997481e-18	4.39947924541882e-16	induced
background	chr5	138241631	138241810	180	*	34046	Intron (ENSMUST00000110929.9/381680, intron 4 of 5)	66096	ENSMUST00000062067	-11934	Gene Body	chr5	138253744	138257660	+	ENSMUSG00000050552	Lamtor4	1186.3296230000001	0.24365281999999999	0.12912801199999999	1.8869090879999999	5.9172555000000002E-2	0.19264130099999999	no change
background	chr17	34317868	34319123	1256	*	17105	Exon (ENSMUST00000237628.2/ENSMUST00000237628.2, exon 1 of 3)	414076	ENSMUST00000183290	-3585	Gene Body	chr17	34302803	34314283	-	ENSMUSG00000098197	BC051537	4.1911794499999999	8.0329499999999999E-4	1.2506179959999999	6.4231800000000001E-4	0.99948750399999997	0.99977067200000003	no change
background	chr9	56836940	56838160	1221	*	43994	Promoter (1-2kb)	235406	ENSMUST00000050916	-1285	Promoter	chr9	56824477	56835655	-	ENSMUSG00000032733	Snx33	567.7574846	1.0515856260000001	0.18101610100000001	5.8093485679999999	6.27163919777161e-09	1.47166387101333e-07	induced
background	chr15	78655783	78657122	1340	*	14231	Promoter (<=1kb)	17305	ENSMUST00000128389	0	Promoter	chr15	78640082	78657675	-	ENSMUSG00000018169	Mfng	137.62062750000001	1.395518408	0.25667807399999998	5.436843069	5.4232863788562e-08	1.07156785237549e-06	induced
background	chr7	127660467	127660643	177	*	39177	Promoter (1-2kb)	16409	ENSMUST00000064821	-1169	Promoter	chr7	127661812	127717663	+	ENSMUSG00000030786	Itgam	1961.6310960000001	2.9785501910000001	0.186040917	16.01018874	1.08480241657356e-57	7.18533673377722e-55	induced
background	chr19	56657142	56659135	1994	*	20836	Promoter (<=1kb)	102635060	ENSMUST00000236806	0	Promoter	chr19	56636145	56670796	+	ENSMUSG00000117859	Gm32492	NA	NA	NA	NA	NA	NA	undetected
background	chr4	45638867	45640749	1883	*	28147	Promoter (<=1kb)	100040557	ENSMUST00000211577	0	Promoter	chr4	45591582	45646116	+	ENSMUSG00000085980	Gm12408	17.28895589	-0.59766852100000001	0.65632587399999998	-0.91062770000000004	0.36249156999999999	0.64068767999999998	no change
background	chr1	167884727	167885421	695	*	1830	Intron (ENSMUST00000177351.3/ENSMUST00000177351.3, intron 1 of 2)	18514	ENSMUST00000097471	106810	Gene Body	chr1	167946933	168259839	-	ENSMUSG00000052534	Pbx1	3293.056493	-0.43639900399999998	0.142523436	-3.0619455769999999	2.1990339999999999E-3	1.3424518999999999E-2	repressed
background	chr4	43983654	43986917	3264	*	28059	Promoter (<=1kb)	442829	ENSMUST00000095107	171	Promoter	chr4	43983483	43985423	+	ENSMUSG00000070999	Ccin	NA	NA	NA	NA	NA	NA	undetected
background	chr18	42083805	42084420	616	*	18833	Promoter (<=1kb)	77619	ENSMUST00000235606	0	Promoter	chr18	42008665	42084307	-	ENSMUSG00000056671	Prelid2	15.695080620000001	2.547021027	0.77164046100000006	3.300787293	9.6413900000000003E-4	6.6333520000000003E-3	induced
background	chr17	34935293	34936800	1508	*	17155	Exon (ENSMUST00000238967.2/81877, exon 33 of 44)	12268	ENSMUST00000173669	11439	Gene Body	chr17	34947354	34962856	-	ENSMUSG00000073418	C4b	4895.5425740000001	3.8067156199999999	0.21259894200000001	17.905618870000001	1.06603595705997e-71	1.47945485393123e-68	induced
background	chr8	123925317	123927995	2679	*	42953	3' UTR	13479	ENSMUST00000212409	4627	Gene Body	chr8	123912981	123928551	+	ENSMUSG00000019278	Dpep1	7.2803286939999996	5.6186125000000003E-2	1.102583012	5.0958635000000002E-2	0.95935848199999996	0.98628586100000004	no change
background	chr8	120947316	120949522	2207	*	42724	Intron (ENSMUST00000183235.2/434353, intron 2 of 2)	434353	ENSMUST00000183235	5447	Gene Body	chr8	120931173	120955074	-	ENSMUSG00000097960	A330074K22Rik	23.246993249999999	-0.76832906999999995	0.51642464499999996	-1.487785444	0.13680748600000001	0.35253027100000001	no change
background	chr15	100624884	100628300	3417	*	14981	Promoter (<=1kb)	207839	ENSMUST00000159715	0	Promoter	chr15	100589694	100627257	-	ENSMUSG00000037280	Galnt6	536.26469959999997	1.7553967100000001	0.26280654199999998	6.6794254679999998	2.39880797930822e-11	7.75064963957414e-10	induced
background	chr6	125347126	125352960	5835	*	36392	Exon (ENSMUST00000042647.7/213522, exon 5 of 17)	213522	ENSMUST00000042647	4796	Gene Body	chr6	125339623	125357756	-	ENSMUSG00000038167	Plekhg6	7.3668561639999997	-0.80723714199999996	0.98165186599999998	-0.82232527700000002	0.41089179399999998	0.68188364000000001	no change
background	chr11	53957642	53961547	3906	*	5441	Promoter (<=1kb)	30794	ENSMUST00000018755	0	Promoter	chr11	53945754	53959840	-	ENSMUSG00000020388	Pdlim4	602.28733399999999	2.36642997	0.224686372	10.5321473	6.14172179932504e-26	7.27619268778573e-24	induced
background	chr2	51932257	51933120	864	*	21999	Intron (ENSMUST00000065927.6/21930, intron 1 of 5)	21930	ENSMUST00000065927	4236	Gene Body	chr2	51928021	51946698	+	ENSMUSG00000053475	Tnfaip6	140.61608269999999	0.80638800700000002	0.25728282899999999	3.1342472859999999	1.7229560000000001E-3	1.0918423E-2	induced
background	chr4	150220404	150221632	1229	*	30754	Promoter (2-3kb)	56485	ENSMUST00000132426	-2177	Promoter	chr4	150203740	150228626	+	ENSMUSG00000028976	Slc2a5	99.317740779999994	0.61693066699999999	0.32545802699999998	1.8955767450000001	5.8016035000000001E-2	0.18980908399999999	no change
background	chr6	29059642	29060998	1357	*	34662	Promoter (<=1kb)	16846	ENSMUST00000069789	0	Promoter	chr6	29060219	29073876	+	ENSMUSG00000059201	Lep	NA	NA	NA	NA	NA	NA	undetected
background	chr10	19596598	19597949	1352	*	2670	Promoter (2-3kb)	102636197	ENSMUST00000213761	-2146	Promoter	chr10	19591897	19595106	-	ENSMUSG00000110958	Gm33332	NA	NA	NA	NA	NA	NA	undetected
background	chr7	28196623	28197435	813	*	37134	Exon (ENSMUST00000190841.2/ENSMUST00000190841.2, exon 2 of 2)	70001	ENSMUST00000186274	257	Gene Body	chr7	28196366	28196920	+	ENSMUSG00000099417	1700028B04Rik	NA	NA	NA	NA	NA	NA	undetected
background	chr11	100449222	100451026	1805	*	7378	Exon (ENSMUST00000239071.2/ENSMUST00000239071.2, exon 1 of 1)	74407	ENSMUST00000127389	8849	Gene Body	chr11	100436433	100463394	+	ENSMUSG00000006784	Odad4	44.728548680000003	1.0810019909999999	0.39823531000000001	2.71448052	6.6379799999999999E-3	3.3939877E-2	induced
background	chr2	24971874	24974243	2370	*	21341	Promoter (<=1kb)	72090	ENSMUST00000150625	0	Promoter	chr2	24970316	24975728	+	ENSMUSG00000036813	Entpd8	NA	NA	NA	NA	NA	NA	undetected
background	chr16	38378976	38380552	1577	*	15830	Promoter (<=1kb)	67846	ENSMUST00000163884	0	Promoter	chr16	38379060	38412524	+	ENSMUSG00000002845	Tmem39a	238.2146329	0.24335952199999999	0.20329909500000001	1.19705167	0.23128641599999999	0.49592490500000003	no change
background	chr6	4002982	4004486	1505	*	34460	Promoter (<=1kb)	66066	ENSMUST00000031670	0	Promoter	chr6	4003904	4008445	+	ENSMUSG00000032766	Gng11	513.08293070000002	0.40568459899999998	0.23918224499999999	1.696131743	8.9860933000000004E-2	0.26157681199999999	no change
background	chrX	136473619	136474380	762	*	46457	Intron (ENSMUST00000113063.8/60367, intron 1 of 10)	60367	ENSMUST00000130879	1851	Gene Body	chrX	136471357	137747695	+	ENSMUSG00000059203	Il1rapl2	76.408028000000002	-0.95646498599999996	0.34151207099999997	-2.8006769500000002	5.0995540000000001E-3	2.7175243000000002E-2	repressed
background	chr5	117451979	117453001	1023	*	33202	Exon (ENSMUST00000181440.3/407804, exon 2 of 2)	407804	ENSMUST00000181440	709	Gene Body	chr5	117450583	117453710	-	ENSMUSG00000097163	BC051077	17.731190430000002	0.208271335	0.60777112099999997	0.34268053900000001	0.73183880499999998	0.89357367799999998	no change
background	chr17	84493042	84496973	3932	*	18341	Promoter (<=1kb)	102640142	ENSMUST00000247474	0	Promoter	chr17	84493183	84524276	+	ENSMUSG00000117393	Gm36279	3.9018716059999998	1.761081423	1.2630122539999999	1.3943502270000001	0.16321187000000001	0.396883333	no change
background	chr17	21532319	21532559	241	*	16594	Promoter (1-2kb)	171234	ENSMUST00000077301	-1666	Promoter	chr17	21532127	21535174	+	ENSMUSG00000058030	Vmn1r237	NA	NA	NA	NA	NA	NA	undetected
background	chr1	71689258	71690917	1660	*	450	Promoter (1-2kb)	100042814	ENSMUST00000097699	-1079	Promoter	chr1	71690128	71788968	+	ENSMUSG00000073652	Apol7d	21.348752699999999	0.35581660700000001	0.61999760400000004	0.57389997000000004	0.566035493	0.800725095	no change
background	chr16	56495452	56495650	199	*	15893	Exon (ENSMUST00000231832.2/320712, exon 21 of 27)	21787	ENSMUST00000127994	30407	Gene Body	chr16	56510695	56537813	-	ENSMUSG00000022757	Tfg	1353.1787770000001	-0.17076179499999999	0.12438352	-1.3728651119999999	0.16979428399999999	0.40753522800000003	no change
background	chr7	25613161	25614153	993	*	37085	Promoter (2-3kb)	13088	ENSMUST00000144140	-2038	Promoter	chr7	25597045	25626049	+	ENSMUSG00000030483	Cyp2b10	NA	NA	NA	NA	NA	NA	undetected
background	chr1	133845408	133847192	1785	*	1410	Intron (ENSMUST00000048432.6/116847, intron 1 of 2)	116847	ENSMUST00000127583	1957	Gene Body	chr1	133838042	133849152	-	ENSMUSG00000041577	Prelp	230.7149847	0.183997349	0.299294479	0.614770276	0.53870644199999995	0.78150730999999996	no change
background	chr3	37402076	37404271	2196	*	26153	Promoter (<=1kb)	14173	ENSMUST00000138563	0	Promoter	chr3	37402495	37464257	+	ENSMUSG00000037225	Fgf2	605.72266230000002	1.830347661	0.25398459499999998	7.2065302129999997	5.73955932693078e-13	2.2126153045512e-11	induced
background	chr6	67173723	67174431	709	*	35256	Intron (ENSMUST00000204022.2/105242674, intron 1 of 2)	105242674	ENSMUST00000242433	-10073	Gene Body	chr6	67020686	67216694	-	ENSMUSG00000107799	Gm38825	NA	NA	NA	NA	NA	NA	undetected
background	chr5	149028574	149028794	221	*	34429	Intron (ENSMUST00000202133.4/15289, intron 2 of 5)	433966	ENSMUST00000200718	31428	Gene Body	chr5	149056372	149121041	-	ENSMUSG00000097191	Mm2pr	54.209418839999998	-0.31918514799999997	0.34300169600000002	-0.93056434300000002	0.35207896599999999	0.63132894799999995	no change
background	chr14	24418168	24418322	155	*	11986	Intron (ENSMUST00000239338.2/ENSMUST00000239338.2, intron 3 of 3)	105418	ENSMUST00000239329	61286	Gene Body	chr14	24356882	24358385	+	ENSMUSG00000118624	Gm56724	NA	NA	NA	NA	NA	NA	undetected
background	chr2	122479533	122482751	3219	*	23020	Promoter (<=1kb)	387165	ENSMUST00000102354	0	Promoter	chr2	122482723	122482801	+	ENSMUSG00000076309	Mir147	NA	NA	NA	NA	NA	NA	undetected
background	chr6	30643409	30644287	879	*	34718	Exon (ENSMUST00000031806.10/109697, exon 9 of 10)	109697	ENSMUST00000139004	3069	Gene Body	chr6	30639217	30645362	+	ENSMUSG00000054446	Cpa1	NA	NA	NA	NA	NA	NA	undetected
background	chr3	87876965	87882216	5252	*	26597	Promoter (<=1kb)	18008	ENSMUST00000159830	0	Promoter	chr3	87878385	87887758	+	ENSMUSG00000004891	Nes	820.16078860000005	2.6322752899999999	0.25445671600000003	10.34468783	4.42355567620837e-25	4.88004117267541e-23	induced
background	chr18	37785592	37786587	996	*	18784	Promoter (1-2kb)	105246409	ENSMUST00000192137	-1917	Promoter	chr18	37777160	37794795	+	ENSMUSG00000073590	3222401L13Rik	69.982696899999993	0.68822342800000003	0.35188295600000002	1.955830532	5.0485121000000001E-2	0.17122522500000001	no change
background	chr7	34818625	34820515	1891	*	37265	Promoter (<=1kb)	12606	ENSMUST00000042985	0	Promoter	chr7	34818718	34821353	+	ENSMUSG00000034957	Cebpa	1360.3104290000001	1.8634096010000001	0.166664903	11.18057593	5.07594946441633e-29	7.25164074465438e-27	induced
background	chr2	165344049	165347776	3728	*	24503	Promoter (<=1kb)	170441	ENSMUST00000029196	0	Promoter	chr2	165345707	165361837	+	ENSMUSG00000027661	Slc2a10	63.188138680000002	1.144047399	0.38701171099999998	2.956105376	3.1155060000000001E-3	1.8004822E-2	induced
background	chr12	54362443	54364348	1906	*	8427	Exon (ENSMUST00000217997.2/ENSMUST00000217997.2, exon 1 of 2)	665239	ENSMUST00000223334	73756	Gene Body	chr12	54434503	54438135	-	ENSMUSG00000113970	Gm7550	NA	NA	NA	NA	NA	NA	undetected
background	chrX	55865752	55868351	2600	*	46117	Promoter (<=1kb)	320923	ENSMUST00000114766	0	Promoter	chrX	55843218	55867686	-	ENSMUSG00000067878	Map7d3	4.2326582009999996	2.7421383320000001	1.4962582069999999	1.832663854	6.6852575999999997E-2	0.21120341100000001	no change
background	chr17	37533693	37534277	585	*	17280	Promoter (1-2kb)	258507	ENSMUST00000078209	-1705	Promoter	chr17	37531037	37537564	+	ENSMUSG00000064121	Or11a4	NA	NA	NA	NA	NA	NA	undetected
background	chr7	3960042	3960806	765	*	36861	Exon (ENSMUST00000205595.2/ENSMUST00000205595.2, exon 1 of 1)	115486499	ENSMUST00000206808	-23343	Gene Body	chr7	3935980	3987424	+	ENSMUSG00000108505	1700095K22Rik	NA	NA	NA	NA	NA	NA	undetected
background	chr17	28779496	28781845	2350	*	16851	Promoter (<=1kb)	109791	ENSMUST00000025062	0	Promoter	chr17	28777123	28779740	-	ENSMUSG00000024225	Clps	NA	NA	NA	NA	NA	NA	undetected
background	chr5	136085442	136090873	5432	*	33895	Promoter (<=1kb)	69665	ENSMUST00000111137	0	Promoter	chr5	136083346	136093180	+	ENSMUSG00000006143	Upk3bl	11.71349219	2.680342993	0.862228569	3.1086223409999998	1.879618E-3	1.1765375999999999E-2	induced
background	chr14	12016167	12017357	1191	*	11866	Promoter (<=1kb)	14198	ENSMUST00000161302	0	Promoter	chr14	11307738	12919681	+	ENSMUSG00000060579	Fhit	52.69866382	-0.426290697	0.354325626	-1.2031043349999999	0.228935948	0.49280665299999998	no change
background	chr19	40647108	40647757	650	*	20266	Promoter (<=1kb)	12495	ENSMUST00000112231	-457	Promoter	chr19	40600810	40730046	+	ENSMUSG00000048120	Entpd1	630.94856010000001	1.4123746370000001	0.231340088	6.1051876030000001	1.02680002782821e-09	2.71552268702591e-08	induced
background	chr16	44584714	44586347	1634	*	15853	Promoter (<=1kb)	57781	ENSMUST00000057488	0	Promoter	chr16	44586099	44615341	+	ENSMUSG00000022667	Cd200r1	25.459879959999999	3.0863672229999999	0.61621995399999996	5.0085480090000001	5.48421964635716e-07	9.03516661240435e-06	induced
background	chr7	98193497	98194741	1245	*	38302	Intron (ENSMUST00000069035.6/ENSMUST00000069035.6, intron 1 of 1)	115486584	ENSMUST00000083869	37336	Gene Body	chr7	98156161	98156323	+	ENSMUSG00000065803	Gm23040	NA	NA	NA	NA	NA	NA	undetected
background	chr10	52267995	52269606	1612	*	2975	Intron (ENSMUST00000219730.2/66650, intron 1 of 1)	66650	ENSMUST00000067085	291	Gene Body	chr10	52265068	52280721	+	ENSMUSG00000038624	Nepn	1.3427598590000001	1.9511308030000001	2.5722546570000002	0.75852940800000002	0.448134115	0.71313861700000003	no change
background	chr17	41118597	41119137	541	*	17282	Promoter (<=1kb)	22024	ENSMUST00000124399	-703	Promoter	chr17	41074911	41117894	-	ENSMUSG00000023930	Crisp2	NA	NA	NA	NA	NA	NA	undetected
background	chr15	54141513	54141685	173	*	13874	Promoter (<=1kb)	18383	ENSMUST00000079772	195	Promoter	chr15	54114015	54141880	-	ENSMUSG00000063727	Tnfrsf11b	56.414660810000001	1.5025968329999999	0.53563755899999999	2.8052492010000001	5.0277689999999996E-3	2.6831955000000001E-2	induced
background	chr12	103334362	103335285	924	*	9087	Exon (ENSMUST00000213009.2/ENSMUST00000213009.2, exon 1 of 3)	65256	ENSMUST00000021617	-12102	Gene Body	chr12	103287401	103322260	-	ENSMUSG00000021200	Asb2	47.584226770000001	0.58236226199999996	0.38677072299999998	1.5057040960000001	0.13214315200000001	0.34438989800000003	no change
background	chr7	66391249	66392359	1111	*	37805	Promoter (<=1kb)	545975	ENSMUST00000066475	-893	Promoter	chr7	66393252	66473439	+	ENSMUSG00000030510	Cers3	11.9096881	0.48107905200000001	0.75217105399999995	0.63958729800000003	0.52244094299999999	0.76880043899999995	no change
background	chr2	174287008	174290638	3631	*	25410	Promoter (1-2kb)	545486	ENSMUST00000016399	-1850	Promoter	chr2	174292488	174299675	+	ENSMUSG00000016255	Tubb1	6.8044098899999996	-1.957962419	1.2271824119999999	-1.5954941979999999	0.110601766	0.30423576000000002	no change
background	chr9	115737024	115738495	1472	*	45434	Promoter (<=1kb)	73748	ENSMUST00000069651	0	Promoter	chr9	115713947	115905243	+	ENSMUSG00000056880	Gadl1	16.929459520000002	2.6593334139999998	0.70454532599999997	3.7745384400000002	1.60304E-4	1.4217609999999999E-3	induced
background	chr7	63917783	63918962	1180	*	37753	3' UTR	102465226	ENSMUST00000183664	-17936	Gene Body	chr7	63899731	63899847	-	ENSMUSG00000098910	Mir6416	NA	NA	NA	NA	NA	NA	undetected
background	chr14	25842286	25843135	850	*	12005	Promoter (<=1kb)	11744	ENSMUST00000022416	0	Promoter	chr14	25842580	25887228	+	ENSMUSG00000021866	Anxa11	770.97136169999999	-4.3272985E-2	0.20569981900000001	-0.210369582	0.83337923199999997	0.93838469700000005	no change
background	chr12	56322165	56322615	451	*	8470	Promoter (<=1kb)	108168001	ENSMUST00000241695	0	Promoter	chr12	56288268	56354094	-	ENSMUSG00000112211	Gm47682	NA	NA	NA	NA	NA	NA	undetected
background	chr3	107098030	107098915	886	*	26979	Intron (ENSMUST00000055064.8/242151, intron 1 of 1)	242151	ENSMUST00000169751	7570	Gene Body	chr3	107090372	107103037	+	ENSMUSG00000042861	Kcna10	1.6333557750000001	2.9128788139999999	2.1570067750000002	1.350426363	0.17687925900000001	0.41858105899999998	no change
background	chr4	34746523	34747437	915	*	27972	Exon (ENSMUST00000095129.3/214568, exon 4 of 5)	214568	ENSMUST00000095129	8826	Gene Body	chr4	34743784	34756263	-	ENSMUSG00000071015	Gm136	NA	NA	NA	NA	NA	NA	undetected
background	chr7	72774680	72775950	1271	*	37967	Exon (ENSMUST00000205892.2/ENSMUST00000205892.2, exon 1 of 1)	625243	ENSMUST00000205529	-22864	Gene Body	chr7	72747497	72751816	-	ENSMUSG00000108383	Gm6567	NA	NA	NA	NA	NA	NA	undetected
background	chr18	46769587	46770084	498	*	18889	Intron (ENSMUST00000236340.2/100042226, intron 1 of 2)	100042226	ENSMUST00000242464	5608	Gene Body	chr18	46761699	46792002	+	ENSMUSG00000117780	Gm3734	38.85450865	0.46480188900000002	0.52851905799999999	0.87944205900000005	0.37916163600000002	0.65549215299999997	no change
background	chr18	61918184	61919935	1752	*	19065	Promoter (<=1kb)	106877	ENSMUST00000154876	0	Promoter	chr18	61863332	61919773	-	ENSMUSG00000033032	Afap1l1	470.51649229999998	0.36964830199999998	0.20454444999999999	1.8071783480000001	7.0734476000000004E-2	0.22002967000000001	no change
background	chr17	26544456	26545295	840	*	16721	Promoter (2-3kb)	118568323	ENSMUST00000234840	-2860	Promoter	chr17	26536392	26541596	-	ENSMUSG00000117551	Gm50015	NA	NA	NA	NA	NA	NA	undetected
background	chr5	48527194	48528227	1034	*	31854	Promoter (1-2kb)	66768	ENSMUST00000030968	-1444	Promoter	chr5	48485294	48571636	+	ENSMUSG00000029089	5730480H06Rik	251.45867480000001	-0.19235396299999999	0.18528328099999999	-1.038161463	0.29919489100000002	0.57777205700000001	no change
background	chr5	108596582	108596822	241	*	32770	Promoter (<=1kb)	243197	ENSMUST00000238510	0	Promoter	chr5	108588920	108596966	-	ENSMUSG00000029490	Slc49a3	112.9310263	1.0380630740000001	0.31374761200000001	3.3085927470000001	9.3766100000000001E-4	6.4817829999999996E-3	induced
background	chr2	90950747	90950936	190	*	22489	Exon (ENSMUST00000111430.11/17868, exon 5 of 35)	17868	ENSMUST00000169776	2258	Gene Body	chr2	90948489	90966861	+	ENSMUSG00000002100	Mybpc3	11.594871940000001	0.41948254699999998	0.74311667100000001	0.56449083099999997	0.57242013800000002	0.804330192	no change
background	chr10	70079821	70082423	2603	*	3319	Promoter (<=1kb)	66859	ENSMUST00000046807	0	Promoter	chr10	70080930	70121798	+	ENSMUSG00000037762	Slc16a9	199.20220119999999	0.81411129100000001	0.36795075100000002	2.2125550440000001	2.6928337E-2	0.105167003	no change
background	chr18	61781615	61782646	1032	*	19060	Promoter (<=1kb)	387161	ENSMUST00000083511	0	Promoter	chr18	61782267	61782329	-	ENSMUSG00000065445	Mir143	NA	NA	NA	NA	NA	NA	undetected
background	chr2	118689437	118690018	582	*	22930	Promoter (2-3kb)	56357	ENSMUST00000028807	-2417	Promoter	chr2	118692435	118713390	+	ENSMUSG00000027332	Ivd	2465.2996090000001	-0.24339554899999999	0.13559942799999999	-1.794959999	7.2660073000000006E-2	0.22451639900000001	no change
background	chr6	34510365	34511280	916	*	34765	Exon (ENSMUST00000125185.2/ENSMUST00000125185.2, exon 1 of 3)	12183	ENSMUST00000149131	56288	Gene Body	chr6	34453142	34482548	+	ENSMUSG00000038871	Bpgm	678.43710720000001	6.8372256000000006E-2	0.23379565599999999	0.29244450799999999	0.76994678299999997	0.91220492799999997	no change
background	chr8	71295204	71295399	196	*	40895	Promoter (2-3kb)	70807	ENSMUST00000002989	-2840	Promoter	chr8	71287773	71292364	-	ENSMUSG00000002910	Arrdc2	220.23369149999999	0.13092168200000001	0.24868509	0.52645569800000003	0.59857162500000005	0.82047566199999999	no change
background	chrX	141088070	141089580	1511	*	46504	Promoter (<=1kb)	66240	ENSMUST00000134825	0	Promoter	chrX	141087748	141089290	-	ENSMUSG00000090122	Kcne5	720.83889680000004	3.8606980210000001	0.24993643400000001	15.446719610000001	7.9381919605717e-54	4.62701332997803e-51	induced
background	chr2	164283287	164286167	2881	*	24416	Promoter (<=1kb)	20971	ENSMUST00000017153	0	Promoter	chr2	164266167	164285807	-	ENSMUSG00000017009	Sdc4	5904.7358960000001	1.6734648839999999	0.175440877	9.5386258529999992	1.44737359043801e-21	1.21562697175001e-19	induced
background	chr3	129762273	129764346	2074	*	27212	Promoter (<=1kb)	66815	ENSMUST00000029624	0	Promoter	chr3	129708609	129763855	-	ENSMUSG00000027994	Mcub	93.559688449999996	-4.8891070000000002E-3	0.35199798500000001	-1.3889588E-2	0.98891806900000001	0.99740546100000005	no change
background	chr6	124816256	124816415	160	*	36382	Exon (ENSMUST00000024206.6/14695, exon 3 of 10)	14695	ENSMUST00000129251	505	Gene Body	chr6	124811203	124817238	-	ENSMUSG00000023439	Gnb3	7.6934039409999997	0.82332032300000002	0.95854174999999997	0.85893006000000005	0.39037910399999998	0.66513935099999999	no change
background	chr9	115903180	115903666	487	*	45437	3' UTR	102633324	ENSMUST00000130584	-72324	Gene Body	chr9	115820024	115830856	-	ENSMUSG00000087469	Gm16142	NA	NA	NA	NA	NA	NA	undetected
background	chr7	30743202	30744178	977	*	37225	Promoter (1-2kb)	18301	ENSMUST00000161684	-1296	Promoter	chr7	30732147	30741906	-	ENSMUSG00000009687	Fxyd5	288.97394910000003	1.6188193420000001	0.33312775500000003	4.8594550239999998	1.17709317924419e-06	1.8007980900731e-05	induced
background	chr2	135689399	135690932	1534	*	23368	Intron (ENSMUST00000146018.8/18798, intron 2 of 2)	102634680	ENSMUST00000140949	-34552	Gene Body	chr2	135653865	135654885	-	ENSMUSG00000086928	Gm14210	NA	NA	NA	NA	NA	NA	undetected
background	chr1	132066288	132067456	1169	*	1320	Promoter (<=1kb)	18557	ENSMUST00000027697	0	Promoter	chr1	132039975	132067422	-	ENSMUSG00000026437	Cdk18	443.54849339999998	0.67579577199999996	0.31001813700000003	2.1798588219999999	2.9267927999999999E-2	0.112308689	no change
background	chr16	5073690	5074046	357	*	15192	Promoter (<=1kb)	70511	ENSMUST00000064635	0	Promoter	chr16	5062016	5073847	-	ENSMUSG00000022544	Eef2kmt	196.57680880000001	0.99650704899999998	0.28236179500000003	3.5291851300000001	4.1684099999999999E-4	3.222394E-3	induced
background	chr2	164117318	164118118	801	*	24402	3' UTR	20941	ENSMUST00000017142	2261	Gene Body	chr2	164117872	164120379	-	ENSMUSG00000016998	Svs4	NA	NA	NA	NA	NA	NA	undetected
background	chr2	151589623	151590412	790	*	23613	Exon (ENSMUST00000134422.2/75283, exon 2 of 2)	75283	ENSMUST00000134422	1486	Gene Body	chr2	151589477	151593406	-	ENSMUSG00000086800	4930556L07Rik	NA	NA	NA	NA	NA	NA	undetected
background	chr11	32770466	32770650	185	*	4856	3' UTR	69351	ENSMUST00000109365	3912	Gene Body	chr11	32768529	32774605	-	ENSMUSG00000020270	Smim23	NA	NA	NA	NA	NA	NA	undetected
background	chr1	130754530	130755380	851	*	1282	Promoter (<=1kb)	18703	ENSMUST00000133792	0	Promoter	chr1	130754421	130779986	+	ENSMUSG00000026417	Pigr	NA	NA	NA	NA	NA	NA	undetected
background	chr1	189420302	189420540	239	*	2339	Promoter (<=1kb)	108000	ENSMUST00000165962	-19	Promoter	chr1	189372803	189420283	-	ENSMUSG00000026605	Cenpf	373.06799790000002	3.2304309099999999	0.30033356500000002	10.756143460000001	5.54420851044871e-27	7.08686021177707e-25	induced
background	chr8	112141899	112143260	1362	*	42224	Promoter (2-3kb)	115485653	ENSMUST00000104289	-2104	Promoter	chr8	112145364	112145495	+	ENSMUSG00000077477	Gm24793	NA	NA	NA	NA	NA	NA	undetected
background	chr5	137169041	137171265	2225	*	33985	Promoter (1-2kb)	666339	ENSMUST00000160630	-1066	Promoter	chr5	137163770	137202830	-	ENSMUSG00000037390	Muc17	NA	NA	NA	NA	NA	NA	undetected
background	chr2	79616983	79617360	378	*	22454	Promoter (<=1kb)	75276	ENSMUST00000144432	48	Promoter	chr2	79538124	79648840	+	ENSMUSG00000034683	Ppp1r1c	NA	NA	NA	NA	NA	NA	undetected
background	chr1	37997454	37997689	236	*	186	Promoter (<=1kb)	69541	ENSMUST00000114894	-614	Promoter	chr1	37985817	37996840	-	ENSMUSG00000026085	Lyg1	NA	NA	NA	NA	NA	NA	undetected
background	chr17	31360905	31363273	2369	*	16949	Promoter (<=1kb)	21785	ENSMUST00000024826	0	Promoter	chr17	31360023	31363256	-	ENSMUSG00000024028	Tff2	NA	NA	NA	NA	NA	NA	undetected
background	chr10	107330054	107330577	524	*	4013	Promoter (<=1kb)	17878	ENSMUST00000044210	21	Promoter	chr10	107328714	107330598	-	ENSMUSG00000035923	Myf6	NA	NA	NA	NA	NA	NA	undetected
background	chr3	92478824	92480078	1255	*	26683	5' UTR	16447	ENSMUST00000053107	964	Gene Body	chr3	92478209	92481042	-	ENSMUSG00000049128	Ivl	NA	NA	NA	NA	NA	NA	undetected
background	chr8	25889049	25889540	492	*	40426	Promoter (<=1kb)	105243147	ENSMUST00000211730	13	Promoter	chr8	25889036	25917464	+	ENSMUSG00000121846	Gm63979	NA	NA	NA	NA	NA	NA	undetected
background	chrX	162890166	162890617	452	*	46577	Intron (ENSMUST00000112280.8/57394, intron 5 of 6)	57394	ENSMUST00000141818	14981	Gene Body	chrX	162871826	162901856	+	ENSMUSG00000015401	Cltrn	NA	NA	NA	NA	NA	NA	undetected
background	chr10	44548829	44549215	387	*	2929	Intron (ENSMUST00000217008.2/102638637, intron 2 of 3)	115487497	ENSMUST00000158983	-59234	Gene Body	chr10	44608449	44608563	+	ENSMUSG00000089608	Gm22503	NA	NA	NA	NA	NA	NA	undetected
background	chr4	148191829	148193186	1358	*	30681	Exon (ENSMUST00000030862.5/70433, exon 6 of 7)	11610	ENSMUST00000137393	-19341	Gene Body	chr4	148161518	148172488	-	ENSMUSG00000029007	Agtrap	426.27580599999999	1.4478374780000001	0.225221015	6.4285185650000001	1.28853518359093e-10	3.83194585618103e-09	induced
background	chr15	8739770	8739962	193	*	13597	Promoter (<=1kb)	20512	ENSMUST00000153455	0	Promoter	chr15	8663608	8740248	-	ENSMUSG00000005360	Slc1a3	23761.909220000001	0.70233230400000002	0.116960828	6.0048506450000003	1.91508110596769e-09	4.84068722916933e-08	induced
background	chr9	63479328	63479564	237	*	44343	Intron (ENSMUST00000042322.11/78250, intron 5 of 21)	78250	ENSMUST00000171243	30135	Gene Body	chr9	63328737	63509775	-	ENSMUSG00000037801	Iqch	2.1133847569999999	-0.86192177299999995	1.642627498	-0.52472138300000004	0.59977689000000001	0.82072766200000002	no change
background	chr9	51066555	51073222	6668	*	43876	5' UTR	102635385	ENSMUST00000210433	3595	Gene Body	chr9	51041607	51076817	-	ENSMUSG00000110266	Gm32742	83.259691680000003	6.5859547000000004E-2	0.34516373099999997	0.190806685	0.84867705100000002	0.94425608800000005	no change
background	chr3	137947966	137948550	585	*	27324	Promoter (1-2kb)	68369	ENSMUST00000185046	-1800	Promoter	chr3	137916477	137946166	-	ENSMUSG00000099146	0610031O16Rik	NA	NA	NA	NA	NA	NA	undetected
background	chr9	55116276	55116771	496	*	43950	Promoter (<=1kb)	71999	ENSMUST00000146201	0	Promoter	chr9	55116209	55131717	+	ENSMUSG00000032309	Fbxo22	1014.977783	-0.42578102899999998	0.13454096600000001	-3.1646943040000002	1.5524600000000001E-3	9.9746220000000007E-3	repressed
background	chr16	20438405	20439993	1589	*	15408	Promoter (<=1kb)	73047	ENSMUST00000052939	44	Promoter	chr16	20437965	20440037	-	ENSMUSG00000051146	Camk2n2	310.8574271	-0.35743436000000001	0.19314527000000001	-1.850598567	6.4227326000000001E-2	0.20509855399999999	no change
background	chr5	72559290	72559491	202	*	31989	Intron (ENSMUST00000167460.9/53419, intron 5 of 21)	115490327	ENSMUST00000239891	16671	Gene Body	chr5	72576056	72576162	-	ENSMUSG00000119356	Gm23712	NA	NA	NA	NA	NA	NA	undetected
background	chr17	56121704	56123044	1341	*	17693	Intron (ENSMUST00000025004.7/52614, intron 12 of 16)	104349	ENSMUST00000079642	62886	Gene Body	chr17	56171892	56185930	-	ENSMUSG00000057835	Zfp119a	198.3481888	-1.0077225E-2	0.20473846600000001	-4.9219989999999998E-2	0.96074398100000002	0.98685410200000001	no change
background	chr16	49624329	49625915	1587	*	15867	5' UTR	16423	ENSMUST00000229640	3433	Gene Body	chr16	49620896	49735373	+	ENSMUSG00000055447	Cd47	6613.9090500000002	-0.316383939	0.12414159499999999	-2.5485731739999999	1.0816459E-2	5.0477964E-2	no change
background	chr13	112552538	112552701	164	*	11734	Exon (ENSMUST00000224082.2/ENSMUST00000224082.2, exon 2 of 2)	16195	ENSMUST00000183663	-47903	Gene Body	chr13	112600604	112646620	+	ENSMUSG00000021756	Il6st	3589.1316830000001	0.928133612	0.191558383	4.8451735520000003	1.26501050496093e-06	1.91918095557425e-05	induced
background	chr5	100976308	100977648	1341	*	32469	Promoter (1-2kb)	115490271	ENSMUST00000104166	-1499	Promoter	chr5	100979147	100979280	+	ENSMUSG00000077354	Gm26286	NA	NA	NA	NA	NA	NA	undetected
background	chr2	19690220	19690913	694	*	21272	Exon (ENSMUST00000135767.2/ENSMUST00000135767.2, exon 1 of 2)	115486151	ENSMUST00000104154	-5186	Gene Body	chr2	19696099	19696230	+	ENSMUSG00000077342	Gm24670	NA	NA	NA	NA	NA	NA	undetected
background	chr3	144527807	144528048	242	*	27382	Promoter (2-3kb)	80797	ENSMUST00000029929	-2552	Promoter	chr3	144502320	144525255	-	ENSMUSG00000028262	Clca3a2	6.4204244790000002	-0.26691662100000002	1.210192946	-0.22055707899999999	0.82543732400000003	0.93595059300000005	no change
background	chr1	97467097	97468870	1774	*	1010	Intron (ENSMUST00000187538.2/634346, intron 3 of 4)	634346	ENSMUST00000187538	79690	Gene Body	chr1	97274042	97500740	+	ENSMUSG00000121413	Gm71560	NA	NA	NA	NA	NA	NA	undetected
background	chr13	43937909	43939680	1772	*	10126	Promoter (<=1kb)	12522	ENSMUST00000015540	0	Promoter	chr13	43938251	43956608	+	ENSMUSG00000015396	Cd83	512.75908579999998	0.85437105000000002	0.16473295800000001	5.1864002320000004	2.14397794435117e-07	3.8310296266199e-06	induced
background	chr19	4018939	4020044	1106	*	19762	Promoter (2-3kb)	621603	ENSMUST00000143380	-2284	Promoter	chr19	4022328	4031646	+	ENSMUSG00000075296	Aldh3b2	49.451110020000002	-7.1987206999999998E-2	0.35540396499999999	-0.202550378	0.83948647899999995	0.94103596099999998	no change
background	chr2	19277876	19278296	421	*	21257	Intron (ENSMUST00000049255.7/70882, intron 10 of 18)	108871	ENSMUST00000141289	-70832	Gene Body	chr2	19349058	19367269	+	ENSMUSG00000087674	4930447M23Rik	340.46004399999998	-0.56119822900000005	0.20862793900000001	-2.6899476280000001	7.1463230000000004E-3	3.6008376000000002E-2	repressed
background	chr3	58035161	58038048	2888	*	26335	Intron (ENSMUST00000197200.3/105244450, intron 1 of 1)	105244450	ENSMUST00000197200	10687	Gene Body	chr3	58024474	58075141	+	ENSMUSG00000104586	4921539H07Rik	182.97274469999999	-1.7462373390000001	0.657904618	-2.6542408900000001	7.9487059999999998E-3	3.9303882999999998E-2	repressed
background	chr10	27950598	27951221	624	*	2756	Promoter (<=1kb)	19272	ENSMUST00000166468	0	Promoter	chr10	27950816	28473393	+	ENSMUSG00000019889	Ptprk	2251.6459799999998	-0.43791456000000001	0.14383871300000001	-3.044483295	2.3308040000000001E-3	1.4101918999999999E-2	repressed
background	chr11	54988553	54988852	300	*	5454	Promoter (<=1kb)	14667	ENSMUST00000000608	-89	Promoter	chr11	54988941	55003855	+	ENSMUSG00000000594	Gm2a	727.85336470000004	0.707961006	0.20323914900000001	3.4833889440000001	4.9510799999999996E-4	3.7508300000000001E-3	induced
background	chr17	57412205	57413380	1176	*	17733	Promoter (<=1kb)	100169874	ENSMUST00000233454	0	Promoter	chr17	57398336	57412976	-	ENSMUSG00000079414	Gm11110	23.354880919999999	0.67940141399999998	0.57653263899999996	1.178426628	0.23862656700000001	0.50578419399999996	no change
background	chr17	9945238	9946593	1356	*	16497	Promoter (<=1kb)	102638015	ENSMUST00000233459	0	Promoter	chr17	9923838	9946972	-	ENSMUSG00000117341	Gm34684	8.5185629249999995	0.22433904800000001	0.86040960899999996	0.26073517299999999	0.79429673999999995	0.92319021199999995	no change
background	chr10	100432044	100432853	810	*	3995	Intron (ENSMUST00000218464.2/66605, intron 4 of 13)	66605	ENSMUST00000190708	3774	Gene Body	chr10	100426346	100454263	+	ENSMUSG00000056912	1700017N19Rik	NA	NA	NA	NA	NA	NA	undetected
background	chr11	107437587	107437857	271	*	7620	Promoter (<=1kb)	78455	ENSMUST00000141730	-899	Promoter	chr11	107438756	107584652	+	ENSMUSG00000020721	Helz	1521.550416	-5.1103622000000001E-2	0.15585364099999999	-0.32789495200000002	0.74299109100000005	0.89793623700000003	no change
background	chr5	140580759	140583805	3047	*	34176	Promoter (<=1kb)	102632562	ENSMUST00000242839	0	Promoter	chr5	140574854	140583232	-	ENSMUSG00000120373	Gm30603	NA	NA	NA	NA	NA	NA	undetected
background	chr9	70114527	70116016	1490	*	44596	Promoter (<=1kb)	71602	ENSMUST00000213863	0	Promoter	chr9	70114632	70307048	+	ENSMUSG00000032220	Myo1e	789.20898969999996	2.3265469030000001	0.245346167	9.482711428	2.47759905686462e-21	2.03400413840176e-19	induced
background	chr14	118559341	118561004	1664	*	13398	Promoter (<=1kb)	102634536	ENSMUST00000227592	0	Promoter	chr14	118560356	118568202	+	ENSMUSG00000115258	Gm32093	2.627364831	0.44513873300000001	1.5992281189999999	0.27834598900000002	0.78074677599999998	0.91669019600000001	no change
background	chr5	91049996	91054778	4783	*	32282	Promoter (<=1kb)	20310	ENSMUST00000200681	0	Promoter	chr5	91051730	91053797	+	ENSMUSG00000058427	Cxcl2	1.388872187	3.8193176009999998	3.0276194859999999	1.261491948	0.207131659	0.461976359	no change
background	chr1	187180310	187183477	3168	*	2234	Exon (ENSMUST00000195611.2/329316, exon 2 of 4)	329316	ENSMUST00000195611	236	Gene Body	chr1	187180003	187194985	+	ENSMUSG00000103923	Gm37896	3.6197860240000002	1.6754247689999999	1.3550498209999999	1.2364303830000001	0.21629862799999999	0.47481709599999999	no change
background	chr5	115118255	115118484	230	*	33084	Exon (ENSMUST00000245580.1/102638537, exon 3 of 7)	21405	ENSMUST00000031535	-9129	Gene Body	chr5	115087039	115109153	-	ENSMUSG00000029556	Hnf1a	NA	NA	NA	NA	NA	NA	undetected
background	chr11	68812299	68814350	2052	*	6079	3' UTR	252868	ENSMUST00000156828	3292	Gene Body	chr11	68812661	68817907	-	ENSMUSG00000032921	Odf4	NA	NA	NA	NA	NA	NA	undetected
background	chr6	30542450	30543409	960	*	34714	Promoter (<=1kb)	232680	ENSMUST00000142653	0	Promoter	chr6	30541581	30564475	+	ENSMUSG00000071553	Cpa2	24.757347469999999	-0.20006274299999999	0.50609770399999998	-0.39530458499999999	0.69261811600000001	0.87420839400000006	no change
background	chr5	137202213	137205821	3609	*	33987	Promoter (<=1kb)	105244802	ENSMUST00000199648	0	Promoter	chr5	137167021	137209435	+	ENSMUSG00000106466	Gm40348	NA	NA	NA	NA	NA	NA	undetected
background	chrX	51460344	51461875	1532	*	46070	Intron (ENSMUST00000069360.14/14734, intron 5 of 7)	102465202	ENSMUST00000196833	5183	Gene Body	chrX	51466998	51467058	-	ENSMUSG00000105738	Mir6384	NA	NA	NA	NA	NA	NA	undetected
background	chr9	62029921	62030205	285	*	44312	Promoter (<=1kb)	93683	ENSMUST00000185873	0	Promoter	chr9	61964530	62029937	-	ENSMUSG00000032252	Glce	1561.4950429999999	-0.125229533	0.13908516100000001	-0.90038025700000002	0.36791792400000001	0.64578414699999998	no change
background	chr10	77252771	77253169	399	*	3397	Intron (ENSMUST00000020496.14/110532, intron 1 of 10)	110532	ENSMUST00000150512	519	Gene Body	chr10	77126560	77254104	-	ENSMUSG00000020262	Adarb1	4946.0433579999999	-0.38864960500000001	0.120709671	-3.2197056079999999	1.283223E-3	8.4918830000000004E-3	repressed
background	chr15	85025651	85026017	367	*	14529	3' UTR	67747	ENSMUST00000229238	9347	Gene Body	chr15	85016279	85028771	+	ENSMUSG00000022431	Ribc2	6.0780266679999997	2.162838217	1.1046096969999999	1.958011253	5.0228691999999998E-2	0.170653416	no change
background	chr1	180768978	180771716	2739	*	1978	Promoter (<=1kb)	208795	ENSMUST00000161847	0	Promoter	chr1	180769909	180802677	+	ENSMUSG00000026519	Tmem63a	589.91312670000002	0.77524020100000002	0.183941193	4.2146089699999996	2.50211321757659e-05	2.7790200000000001E-4	induced
background	chr15	98058395	98059658	1264	*	14886	Intron (ENSMUST00000143400.8/78541, intron 1 of 3)	78541	ENSMUST00000123922	3783	Gene Body	chr15	98032518	98063506	-	ENSMUSG00000048175	Asb8	917.3910525	-0.18389528799999999	0.14320888500000001	-1.284105303	0.199105113	0.45013725900000001	no change
background	chr5	135178228	135178450	223	*	33848	Promoter (<=1kb)	27368	ENSMUST00000153183	-61	Promoter	chr5	135178511	135194614	+	ENSMUSG00000005374	Tbl2	997.46830950000003	-3.5257941000000001E-2	0.15195815900000001	-0.23202400500000001	0.81651936999999997	0.93199547699999996	no change
background	chr4	105233794	105235131	1338	*	28922	Promoter (1-2kb)	433742	ENSMUST00000118507	-1651	Promoter	chr4	105231651	105232143	-	ENSMUSG00000081819	Gm12722	NA	NA	NA	NA	NA	NA	undetected
background	chr1	9979053	9979494	442	*	25	Promoter (<=1kb)	240697	ENSMUST00000140948	158	Promoter	chr1	9978863	10012310	+	ENSMUSG00000046101	Mcmdc2	64.212056989999994	-0.23783641899999999	0.37349571300000001	-0.63678487100000003	0.52426498200000005	0.770293687	no change
background	chr4	10691116	10691355	240	*	27814	Intron (ENSMUST00000145856.2/73624, intron 1 of 3)	73624	ENSMUST00000145856	51549	Gene Body	chr4	10479959	10797864	-	ENSMUSG00000086080	1700123O12Rik	NA	NA	NA	NA	NA	NA	undetected
background	chr11	85064689	85064843	155	*	6731	5' UTR	73634	ENSMUST00000018623	2767	Gene Body	chr11	85061230	85071971	+	ENSMUSG00000018479	Chct1	2.8120837380000001	1.6825536050000001	1.667945851	1.0087579310000001	0.31309074100000001	0.59212956299999997	no change
background	chr8	122639766	122642077	2312	*	42895	Intron (ENSMUST00000140928.3/407789, intron 1 of 1)	407789	ENSMUST00000140928	5194	Gene Body	chr8	122634545	122649375	+	ENSMUSG00000074052	BC048644	3.330269355	3.7928273999999998E-2	1.4223547990000001	2.6665832E-2	0.97872626600000001	0.99378400200000006	no change
background	chr19	59382683	59390537	7855	*	20941	Exon (ENSMUST00000211358.2/102636779, exon 2 of 5)	102636779	ENSMUST00000211358	4467	Gene Body	chr19	59377868	59433717	+	ENSMUSG00000110210	Gm33756	1.555476522	-1.560363873	2.175112376	-0.71737161199999999	0.47314483099999999	0.73237408400000004	no change
background	chr8	72054660	72055636	977	*	40918	Promoter (<=1kb)	100037278	ENSMUST00000125525	0	Promoter	chr8	72050292	72060580	+	ENSMUSG00000043243	Niban3	23.6513843	0.352093561	0.61542218999999998	0.57211710400000004	0.56724264199999996	0.80128377500000003	no change
background	chr16	48581288	48581820	533	*	15866	Exon (ENSMUST00000231701.3/77647, exon 2 of 6)	77647	ENSMUST00000170861	10499	Gene Body	chr16	48551137	48592384	-	ENSMUSG00000030775	Trat1	25.539933940000001	-0.392869264	0.48931845299999999	-0.80289075799999998	0.42203787799999998	0.691288087	no change
background	chr9	54080435	54080909	475	*	43908	Exon (ENSMUST00000034811.8/13075, exon 5 of 9)	13075	ENSMUST00000034811	19817	Gene Body	chr9	54073221	54175394	-	ENSMUSG00000032274	Cyp19a1	NA	NA	NA	NA	NA	NA	undetected
background	chr1	139307177	139307611	435	*	1559	Promoter (<=1kb)	71209	ENSMUST00000192824	0	Promoter	chr1	139307180	139330590	+	ENSMUSG00000103844	4933436E23Rik	NA	NA	NA	NA	NA	NA	undetected
background	chr4	8779565	8779761	197	*	27789	Intron (ENSMUST00000127476.8/320790, intron 2 of 2)	320790	ENSMUST00000170391	28127	Gene Body	chr4	8690406	8867659	+	ENSMUSG00000041235	Chd7	670.78021950000004	1.1702394570000001	0.20785302899999999	5.6301294349999997	1.80074432885241e-08	3.91760903793637e-07	induced
background	chr11	83113011	83113435	425	*	6610	Promoter (<=1kb)	100043636	ENSMUST00000145461	-967	Promoter	chr11	83114357	83117928	+	ENSMUSG00000087107	Slfnlnc	29.26208535	2.3706449539999999	0.87789704899999998	2.7003678350000002	6.9262849999999999E-3	3.5130465E-2	induced
background	chr6	6691193	6691677	485	*	34494	Promoter (<=1kb)	105242593	ENSMUST00000177161	0	Promoter	chr6	6601869	6697625	-	ENSMUSG00000093675	Gm20618	4.2496838180000003	0.35621236099999998	1.4545581940000001	0.24489385299999999	0.80653862099999996	0.92820097800000001	no change
background	chrX	93026028	93026503	476	*	46248	Exon (ENSMUST00000117760.2/ENSMUST00000117760.2, exon 1 of 2)	385493	ENSMUST00000120624	12626	Gene Body	chrX	93012265	93019076	+	ENSMUSG00000081044	AU015836	NA	NA	NA	NA	NA	NA	undetected
background	chr7	27820696	27821819	1124	*	37115	Promoter (<=1kb)	115486571	ENSMUST00000082859	-860	Promoter	chr7	27822679	27822784	+	ENSMUSG00000064793	Gm24356	NA	NA	NA	NA	NA	NA	undetected
background	chr1	20890489	20890634	146	*	105	Promoter (<=1kb)	17215	ENSMUST00000053266	0	Promoter	chr1	20873192	20890536	-	ENSMUSG00000041859	Mcm3	312.44035719999999	2.3990120140000002	0.28180766200000001	8.5129410439999997	1.69576303803918e-17	1.04264383925345e-15	induced
background	chr7	28836912	28837330	419	*	37160	Exon (ENSMUST00000161522.8/233046, exon 2 of 17)	233046	ENSMUST00000159351	2414	Gene Body	chr7	28834276	28853386	+	ENSMUSG00000030589	Rasgrp4	8.3131840090000004	0.86785387000000003	0.82138388799999995	1.05657523	0.29070549000000001	0.567914433	no change
background	chr3	132654427	132656361	1935	*	27298	Promoter (<=1kb)	114249	ENSMUST00000042744	0	Promoter	chr3	132587506	132656052	-	ENSMUSG00000040998	Npnt	687.71359659999996	0.58355897700000003	0.21367918899999999	2.7310052050000002	6.314147E-3	3.2546783000000003E-2	induced
background	chr8	114573373	114577010	3638	*	42255	Promoter (<=1kb)	208936	ENSMUST00000093113	0	Promoter	chr8	114423758	114575370	-	ENSMUSG00000053399	Adamts18	61.047234080000003	0.21861873000000001	0.36177131299999998	0.60430090000000003	0.545643608	0.78630524700000004	no change
background	chr7	24408496	24409521	1026	*	37032	Promoter (<=1kb)	232972	ENSMUST00000206826	0	Promoter	chr7	24408667	24413960	+	ENSMUSG00000045587	Lypd10	NA	NA	NA	NA	NA	NA	undetected
background	chrX	37173805	37174214	410	*	45997	Promoter (<=1kb)	194738	ENSMUST00000054147	0	Promoter	chrX	37165471	37174018	-	ENSMUSG00000051038	Rhox11	NA	NA	NA	NA	NA	NA	undetected
background	chr13	102494114	102494699	586	*	11524	Exon (ENSMUST00000243228.1/102640697, exon 4 of 4)	102640697	ENSMUST00000244780	7841	Gene Body	chr13	102486158	102494919	+	ENSMUSG00000120208	Gm36703	NA	NA	NA	NA	NA	NA	undetected
background	chr2	152452676	152453822	1147	*	23683	Intron (ENSMUST00000058086.6/266620, intron 1 of 1)	266620	ENSMUST00000058086	6429	Gene Body	chr2	152446247	152454649	+	ENSMUSG00000044863	Defb36	NA	NA	NA	NA	NA	NA	undetected
background	chr13	23501109	23502204	1096	*	9802	Intron (ENSMUST00000122940.2/75887, intron 2 of 3)	75887	ENSMUST00000122940	3414	Gene Body	chr13	23481812	23569969	+	ENSMUSG00000087097	4930586N03Rik	NA	NA	NA	NA	NA	NA	undetected
background	chr17	43879360	43879809	450	*	17301	Promoter (<=1kb)	27226	ENSMUST00000167418	0	Promoter	chr17	43878989	43923092	+	ENSMUSG00000023913	Pla2g7	5714.1548549999998	0.61791010700000004	0.14051491499999999	4.397469869	1.09520082696038e-05	1.3399899999999999E-4	induced
background	chr12	71765714	71766884	1171	*	8630	Downstream (<=300bp)	208846	ENSMUST00000223272	-110968	Distal Intergenic	chr12	71877852	72039107	+	ENSMUSG00000034574	Daam1	2761.3142539999999	-0.107415766	0.111621005	-0.96232573499999996	0.33588600600000001	0.61597418500000001	no change
background	chr7	127865456	127865736	281	*	39189	Promoter (<=1kb)	246787	ENSMUST00000033045	0	Promoter	chr7	127864829	127871602	+	ENSMUSG00000030781	Slc5a2	NA	NA	NA	NA	NA	NA	undetected
background	chr1	72719876	72720501	626	*	459	Intron (ENSMUST00000212573.2/319695, intron 5 of 22)	319695	ENSMUST00000211837	19197	Gene Body	chr1	72682139	72739738	-	ENSMUSG00000039342	Ankar	NA	NA	NA	NA	NA	NA	undetected
background	chrX	103541349	103541796	448	*	46395	Intron (ENSMUST00000087867.6/331487, intron 2 of 6)	331487	ENSMUST00000087867	14925	Gene Body	chrX	103526424	103551096	+	ENSMUSG00000073016	Uprt	220.71996669999999	-0.17492194899999999	0.19680276499999999	-0.88881855399999998	0.37410060299999998	0.650812893	no change
background	chr3	122412241	122414138	1898	*	27122	Promoter (<=1kb)	214459	ENSMUST00000162409	0	Promoter	chr3	122332368	122413364	-	ENSMUSG00000039735	Fnbp1l	1421.5146870000001	5.0429000000000001E-4	0.20212363699999999	2.4949569999999999E-3	0.99800931400000004	0.99927795600000002	no change
background	chr13	15634567	15634975	409	*	9710	Exon (ENSMUST00000181076.2/625121, exon 1 of 1)	625121	ENSMUST00000181076	905	Gene Body	chr13	15634565	15635880	-	ENSMUSG00000097684	Gm26645	18.885865030000001	-0.58734749100000005	0.59439465800000002	-0.98814396100000002	0.32308214899999999	0.60227085400000002	no change
background	chr3	121433240	121433811	572	*	27087	Exon (ENSMUST00000196621.5/100503044, exon 2 of 4)	100503044	ENSMUST00000198402	3205	Gene Body	chr3	121428585	121440104	-	ENSMUSG00000044522	A730020M07Rik	16.565827259999999	1.758213808	0.69075473300000001	2.5453518079999999	1.0916769E-2	5.0864639000000003E-2	no change
background	chr2	164526868	164530864	3997	*	24437	Promoter (<=1kb)	408190	ENSMUST00000088260	0	Promoter	chr2	164527027	164529626	+	ENSMUSG00000067704	Wfdc13	NA	NA	NA	NA	NA	NA	undetected
background	chr11	84404024	84404678	655	*	6674	Promoter (<=1kb)	56321	ENSMUST00000018841	0	Promoter	chr11	84313681	84404348	-	ENSMUSG00000018697	Aatf	490.83629020000001	6.8961236999999995E-2	0.15638201500000001	0.44097933499999997	0.659227958	0.856380378	no change
background	chr5	38473510	38474337	828	*	31807	Promoter (2-3kb)	13492	ENSMUST00000041646	-2373	Promoter	chr5	38476710	38479861	+	ENSMUSG00000039358	Drd5	440.97600610000001	-0.506054118	0.26043854	-1.943084609	5.2005936000000003E-2	0.17477640799999999	no change
background	chr3	95312199	95312992	794	*	26718	Promoter (2-3kb)	67654	ENSMUST00000196239	-2047	Promoter	chr3	95293772	95310152	-	ENSMUSG00000105734	Ctxnd2	NA	NA	NA	NA	NA	NA	undetected
background	chr13	4192543	4193679	1137	*	9673	Exon (ENSMUST00000021635.9/105349, exon 4 of 9)	105349	ENSMUST00000110704	6948	Gene Body	chr13	4182614	4200653	-	ENSMUSG00000021214	Akr1c18	59.035552289999998	-1.129417951	0.48949068899999998	-2.3073328580000001	2.1036270999999999E-2	8.6339029999999997E-2	no change
background	chr10	115651756	115653524	1769	*	4079	Promoter (<=1kb)	216350	ENSMUST00000217900	0	Promoter	chr10	115652737	115685798	+	ENSMUSG00000034127	Tspan8	20.565376659999998	-0.65808882400000002	0.79333577499999997	-0.829521175	0.40680956000000001	0.67862542299999995	no change
background	chr8	122270667	122272693	2027	*	42886	Promoter (<=1kb)	72259	ENSMUST00000181133	0	Promoter	chr8	122271119	122275094	+	ENSMUSG00000097424	1700030M09Rik	NA	NA	NA	NA	NA	NA	undetected
background	chr12	103498242	103499835	1594	*	9090	Promoter (<=1kb)	74521	ENSMUST00000021631	0	Promoter	chr12	103498542	103580090	+	ENSMUSG00000021209	Ppp4r4	2151.76512	-0.53242866700000002	0.19360935500000001	-2.7500151860000002	5.9592500000000001E-3	3.0991504E-2	repressed
background	chr18	61609481	61609719	239	*	19053	Intron (ENSMUST00000235256.2/442846, intron 1 of 3)	442846	ENSMUST00000235256	7959	Gene Body	chr18	61603296	61617887	-	ENSMUSG00000118229	Lncbate10	NA	NA	NA	NA	NA	NA	undetected
background	chrX	12219000	12223033	4034	*	45954	Promoter (<=1kb)	100043946	ENSMUST00000146535	0	Promoter	chrX	12206021	12221291	-	ENSMUSG00000087591	Gm14635	NA	NA	NA	NA	NA	NA	undetected
background	chr15	98126295	98128247	1953	*	14893	5' UTR	629524	ENSMUST00000206621	3884	Gene Body	chr15	98122189	98132331	-	ENSMUSG00000059460	Or10ad1b	10.21021034	-3.2849063999999997E-2	0.84089381699999999	-3.9064462000000001E-2	0.96883899500000004	0.99008806100000002	no change
background	chr15	100585009	100585821	813	*	14977	Promoter (<=1kb)	109901	ENSMUST00000023775	0	Promoter	chr15	100572302	100585802	-	ENSMUSG00000023031	Cela1	178.3527311	2.4471726249999999	0.25222360999999999	9.7023931500000007	2.94508352416353e-22	2.64096966856067e-20	induced
background	chr14	29729892	29732967	3076	*	12051	Promoter (<=1kb)	218865	ENSMUST00000067620	0	Promoter	chr14	29730980	29762484	+	ENSMUSG00000015970	Chdh	97.596359419999999	-7.4133136000000002E-2	0.26934341699999997	-0.275236488	0.78313455600000004	0.91749772799999996	no change
background	chr11	58485170	58486941	1772	*	5633	Promoter (1-2kb)	257892	ENSMUST00000054683	-1230	Promoter	chr11	58485940	58491609	+	ENSMUSG00000056564	Or2ab1	6.1580427970000002	1.533509716	1.114623074	1.3758101300000001	0.168880424	0.40612683300000002	no change
background	chr4	141570724	141571485	762	*	30592	Promoter (<=1kb)	69139	ENSMUST00000128368	-147	Promoter	chr4	141571632	141574301	+	ENSMUSG00000086818	Ctrcos	NA	NA	NA	NA	NA	NA	undetected
background	chr1	136113080	136114362	1283	*	1517	Promoter (2-3kb)	76422	ENSMUST00000133030	-2402	Promoter	chr1	136109390	136140566	-	ENSMUSG00000087230	Mroh3	33.660469249999998	4.3989094450000001	0.64098888099999995	6.8626922820000003	6.75746887637195e-12	2.33617642862377e-10	induced
background	chr12	109566285	109570871	4587	*	9372	Promoter (<=1kb)	353326	ENSMUST00000149046	0	Promoter	chr12	109555627	109566764	-	ENSMUSG00000085925	Rtl1	19.59133761	0.90148021300000003	0.595265092	1.514418072	0.12991983900000001	0.34056339000000002	no change
background	chr6	112286954	112287704	751	*	36157	Exon (ENSMUST00000032376.6/30937, exon 3 of 6)	100503613	ENSMUST00000053559	-21156	Gene Body	chr6	112262554	112265798	-	ENSMUSG00000044574	5031434C07Rik	4.5860498270000001	-0.61829547799999995	1.165121098	-0.53067057100000004	0.59564708300000002	0.81873379400000001	no change
background	chr6	72742223	72743928	1706	*	35339	Intron (ENSMUST00000069536.12/21415, intron 3 of 11)	102633417	ENSMUST00000247353	21220	Gene Body	chr6	72721000	72727005	+	ENSMUSG00000121161	Gm31249	NA	NA	NA	NA	NA	NA	undetected
background	chr17	34591821	34593207	1387	*	17135	Promoter (2-3kb)	100038862	ENSMUST00000080254	-2899	Promoter	chr17	34596106	34605002	+	ENSMUSG00000062638	Btnl1	NA	NA	NA	NA	NA	NA	undetected
background	chr7	126720083	126721713	1631	*	39159	Promoter (<=1kb)	67375	ENSMUST00000032912	0	Promoter	chr7	126706286	126721398	-	ENSMUSG00000030674	Qprt	19.819595540000002	0.23155573099999999	0.55178768600000005	0.41964642699999999	0.67474376700000005	0.864421836	no change
background	chr19	6231605	6232861	1257	*	19809	Promoter (1-2kb)	622554	ENSMUST00000025699	-1557	Promoter	chr19	6234418	6274255	+	ENSMUSG00000024786	Majin	NA	NA	NA	NA	NA	NA	undetected
background	chr3	52662938	52663676	739	*	26297	Intron (ENSMUST00000193813.6/329639, intron 1 of 3)	329639	ENSMUST00000191954	-8344	Gene Body	chr3	52571008	52685745	+	ENSMUSG00000102785	Gm2447	3.026155417	4.2311806499999998	1.8177917619999999	2.3276487100000001	1.9930765E-2	8.2696782999999996E-2	no change
background	chr5	29635489	29636950	1462	*	31446	Promoter (2-3kb)	433864	ENSMUST00000001611	-2712	Promoter	chr5	29639662	29662841	+	ENSMUSG00000001569	Nom1	1337.9466399999999	-0.47582901900000002	0.20936550300000001	-2.2727192920000001	2.3043101E-2	9.3105247000000002E-2	no change
background	chr6	135041773	135044303	2531	*	36557	Promoter (<=1kb)	232431	ENSMUST00000050104	0	Promoter	chr6	135042649	135061707	+	ENSMUSG00000046733	Gprc5a	NA	NA	NA	NA	NA	NA	undetected
background	chr15	42539731	42540469	739	*	13839	Promoter (<=1kb)	105245941	ENSMUST00000227738	0	Promoter	chr15	42288119	42540373	-	ENSMUSG00000022309	Angpt1	481.27359619999999	1.5860164400000001	0.189233397	8.3812712939999994	5.2359059907262e-17	3.08273220593383e-15	induced
background	chr13	64227263	64230286	3024	*	10939	Intron (ENSMUST00000222783.2/15487, intron 2 of 11)	15487	ENSMUST00000166224	6729	Gene Body	chr13	64206080	64237044	-	ENSMUSG00000033122	Hsd17b3	NA	NA	NA	NA	NA	NA	undetected
background	chr12	108192131	108192989	859	*	9284	Intron (ENSMUST00000222310.2/668158, intron 1 of 5)	12454	ENSMUST00000223363	26787	Gene Body	chr12	108145838	108169618	+	ENSMUSG00000021258	Ccnk	181.9921712	0.274837679	0.25997168700000001	1.057183118	0.29042802299999998	0.56768841699999995	no change
background	chr8	39127005	39127981	977	*	40681	Promoter (<=1kb)	105244975	ENSMUST00000210223	88	Promoter	chr8	39126864	39138515	+	ENSMUSG00000110236	Gm40493	NA	NA	NA	NA	NA	NA	undetected
background	chr16	5001169	5002197	1029	*	15189	3' UTR	27426	ENSMUST00000156450	13432	Gene Body	chr16	5013153	5021876	-	ENSMUSG00000023143	Nagpa	318.14031899999998	0.97366470699999996	0.23011783599999999	4.2311570720000002	2.32492243168732e-05	2.60807E-4	induced
background	chr7	30373419	30373795	377	*	37186	Promoter (2-3kb)	74927	ENSMUST00000051495	-2389	Promoter	chr7	30370147	30371030	-	ENSMUSG00000049761	Pmis2	NA	NA	NA	NA	NA	NA	undetected
background	chr3	92921346	92923103	1758	*	26689	Promoter (<=1kb)	74175	ENSMUST00000029521	0	Promoter	chr3	92921512	92922994	-	ENSMUSG00000027913	Crct1	NA	NA	NA	NA	NA	NA	undetected
background	chr17	57371934	57373874	1941	*	17730	3' UTR	70785	ENSMUST00000233234	1018	Gene Body	chr17	57372905	57385514	-	ENSMUSG00000002668	Dennd1c	33.878327919999997	1.3336283040000001	0.48916100000000001	2.726358609	6.403738E-3	3.2886440000000003E-2	induced
background	chr1	171234004	171236804	2801	*	1876	Promoter (2-3kb)	22278	ENSMUST00000159207	-2077	Promoter	chr1	171238881	171246710	+	ENSMUSG00000026641	Usf1	1817.71595	-0.16886331099999999	0.13339627700000001	-1.265877242	0.205557035	0.45969568999999999	no change
background	chr5	113863644	113865570	1927	*	32975	Promoter (<=1kb)	381707	ENSMUST00000162388	-811	Promoter	chr5	113822717	113862890	-	ENSMUSG00000042184	1700069L16Rik	3.7654830420000001	1.9025740550000001	1.3796251470000001	1.3790514469999999	0.167878892	0.40441911400000002	no change
background	chr8	70169637	70169815	179	*	40878	Promoter (<=1kb)	66869	ENSMUST00000238311	-4	Promoter	chr8	70155306	70169633	-	ENSMUSG00000054648	Zfp869	627.46257149999997	-3.4150526E-2	0.15779557299999999	-0.216422586	0.82865836299999995	0.93685286700000003	no change
background	chr14	68800986	68801229	244	*	13050	3' UTR	58860	ENSMUST00000022641	18315	Gene Body	chr14	68800829	68819544	-	ENSMUSG00000022057	Adamdec1	1.709465308	-1.467684532	2.0953087020000001	-0.70046219499999995	0.483638707	0.74021460299999997	no change
background	chr2	164618906	164620261	1356	*	24448	3' UTR	21925	ENSMUST00000103095	1400	Gene Body	chr2	164619081	164621887	-	ENSMUSG00000017300	Tnnc2	NA	NA	NA	NA	NA	NA	undetected
background	chr3	147844111	147845468	1358	*	27560	Intron (ENSMUST00000196226.2/ENSMUST00000196226.2, intron 2 of 2)	115486201	ENSMUST00000104253	214386	Gene Body	chr3	148059723	148059854	-	ENSMUSG00000077441	Gm23131	NA	NA	NA	NA	NA	NA	undetected
background	chrX	103899043	103900773	1731	*	46396	Promoter (<=1kb)	272790	ENSMUST00000033575	100	Promoter	chrX	103898558	103900873	-	ENSMUSG00000031224	Magee2	154.09911439999999	-1.248211127	0.24452616699999999	-5.1046116650000002	3.31474497757414e-07	5.69940575967084e-06	repressed
background	chr9	98197885	98198107	223	*	45007	Intron (ENSMUST00000134253.8/74080, intron 1 of 2)	74080	ENSMUST00000112937	19170	Gene Body	chr9	98169488	98302491	+	ENSMUSG00000032456	Nmnat3	35.179397399999999	0.77896528300000001	0.45441894999999999	1.7142007029999999	8.6491871999999997E-2	0.25530071799999998	no change
background	chr14	63235545	63236689	1145	*	12758	Promoter (<=1kb)	654465	ENSMUST00000100492	19	Promoter	chr14	63235526	63238609	+	ENSMUSG00000075573	Defb47	NA	NA	NA	NA	NA	NA	undetected
background	chr2	163662150	163664761	2612	*	24366	Promoter (<=1kb)	22403	ENSMUST00000138730	0	Promoter	chr2	163662781	163675066	+	ENSMUSG00000027656	Ccn5	38.164486750000002	2.5166767569999999	0.7492103	3.3591059219999999	7.8195100000000002E-4	5.5651229999999999E-3	induced
background	chr11	99999071	99999950	880	*	7359	Promoter (2-3kb)	16673	ENSMUST00000107416	-2619	Promoter	chr11	99992833	99996452	-	ENSMUSG00000020916	Krt36	NA	NA	NA	NA	NA	NA	undetected
background	chrX	112207514	112208422	909	*	46409	Promoter (<=1kb)	93837	ENSMUST00000146539	0	Promoter	chrX	112207207	112746083	+	ENSMUSG00000025592	Dach2	44.436310020000001	1.2393683710000001	0.47599354999999999	2.6037503470000001	9.2209900000000001E-3	4.4372551000000003E-2	induced
background	chr13	110489790	110491342	1553	*	11621	5' UTR	238875	ENSMUST00000058806	2379	Gene Body	chr13	110489150	110493733	-	ENSMUSG00000046006	Gapt	1.9713302290000001	3.2157634270000002	2.233573459	1.439739272	0.14994117800000001	0.37551836799999999	no change
background	chr16	78727611	78729245	1635	*	15988	Promoter (<=1kb)	246048	ENSMUST00000114216	0	Promoter	chr16	78727836	78748621	+	ENSMUSG00000022860	Chodl	40.96410479	-0.10355813899999999	0.43418205199999999	-0.23851317399999999	0.81148309900000004	0.92996199300000004	no change
background	chr12	27193124	27193848	725	*	8275	Intron (ENSMUST00000222954.2/102632444, intron 1 of 4)	636791	ENSMUST00000183238	16613	Gene Body	chr12	27086808	27211001	-	ENSMUSG00000094002	Silc1	728.20085400000005	-0.631698443	0.18458622499999999	-3.4222404380000002	6.21074E-4	4.5685439999999999E-3	repressed
background	chr2	168948536	168950128	1593	*	24739	Exon (ENSMUST00000144607.2/ENSMUST00000144607.2, exon 1 of 2)	75508	ENSMUST00000245145	128285	Gene Body	chr2	168812189	168821678	+	ENSMUSG00000086348	1700017J07Rik	NA	NA	NA	NA	NA	NA	undetected
background	chr4	154117054	154118809	1756	*	31039	Exon (ENSMUST00000047207.7/381580, exon 9 of 12)	68859	ENSMUST00000125533	-6367	Gene Body	chr4	154104927	154110687	-	ENSMUSG00000078350	Smim1	189.15294549999999	1.6042209519999999	0.24533192100000001	6.5389817460000002	6.19390837984283e-11	1.91327019827242e-09	induced
background	chr9	60454693	60456287	1595	*	44122	Promoter (1-2kb)	100504561	ENSMUST00000242602	-1508	Promoter	chr9	60431250	60469770	-	ENSMUSG00000111761	9230112J17Rik	3.8048355210000002	-1.3934114360000001	1.2041273969999999	-1.157196023	0.24719228200000001	0.51705983099999997	no change
background	chrX	36007250	36007817	568	*	45983	Promoter (<=1kb)	194744	ENSMUST00000047655	0	Promoter	chrX	36007312	36040855	+	ENSMUSG00000037636	Slc25a43	13.06246807	1.368627813	0.71282330400000005	1.9200099180000001	5.4856647000000001E-2	0.18210982000000001	no change
background	chr7	140661684	140662015	332	*	39766	3' UTR	56460	ENSMUST00000160869	1991	Gene Body	chr7	140658131	140670423	+	ENSMUSG00000054065	Pkp3	NA	NA	NA	NA	NA	NA	undetected
background	chr4	136846278	136846491	214	*	30292	Promoter (<=1kb)	102634021	ENSMUST00000154285	-824	Promoter	chr4	136841336	136848900	-	ENSMUSG00000087417	Gm13001	NA	NA	NA	NA	NA	NA	undetected
background	chr10	111171439	111172587	1149	*	4034	Promoter (<=1kb)	105245285	ENSMUST00000219123	-398	Promoter	chr10	111172985	111183096	+	ENSMUSG00000112246	Gm40761	3.353690389	1.8387829360000001	1.342125716	1.370052681	0.170670457	0.40864441400000001	no change
background	chr8	72010190	72012892	2703	*	40917	Promoter (<=1kb)	434325	ENSMUST00000052072	0	Promoter	chr8	72006882	72011515	-	ENSMUSG00000043664	Tmem221	7.0128936919999996	6.1515006970000004	1.545678836	3.9798052180000001	6.89717564524648e-05	6.8208799999999997E-4	induced
background	chr14	123302682	123303968	1287	*	13512	Intron (ENSMUST00000228377.3/ENSMUST00000228377.3, intron 1 of 3)	70551	ENSMUST00000141478	-81235	Gene Body	chr14	123156383	123221447	-	ENSMUSG00000041594	Tmtc4	642.14386249999995	-0.73104779600000003	0.18145878700000001	-4.0287263510000004	5.60798497302596e-05	5.6553300000000001E-4	repressed
background	chr11	67706635	67706799	165	*	6022	3' UTR	68460	ENSMUST00000168612	17522	Gene Body	chr11	67689013	67706828	+	ENSMUSG00000033044	Dhrs7c	NA	NA	NA	NA	NA	NA	undetected
background	chr2	174512489	174513341	853	*	25417	Intron (ENSMUST00000059452.6/100043757, intron 3 of 4)	100043757	ENSMUST00000059452	27162	Gene Body	chr2	174485327	174552625	+	ENSMUSG00000050600	Zfp831	1622.20182	-0.63867081400000003	0.15355644700000001	-4.1591924430000002	3.19374738733794e-05	3.4283099999999998E-4	repressed
background	chr1	34618596	34619998	1403	*	136	Promoter (<=1kb)	211383	ENSMUST00000052670	0	Promoter	chr1	34618738	34630025	+	ENSMUSG00000045174	Amer3	1754.724451	-0.66921091300000002	0.14294246899999999	-4.6816800919999997	2.84533272488209e-06	4.00794475272903e-05	repressed
background	chr13	115199331	115199872	542	*	11800	Intron (ENSMUST00000061673.9/109700, intron 1 of 28)	670198	ENSMUST00000225343	-26165	Gene Body	chr13	115226037	115227523	+	ENSMUSG00000114255	Gm10734	NA	NA	NA	NA	NA	NA	undetected
background	chr11	8971807	8972836	1030	*	4526	Exon (ENSMUST00000043377.6/194974, exon 8 of 10)	15574	ENSMUST00000020683	-10616	Gene Body	chr11	8943137	8961191	-	ENSMUSG00000020413	Hus1	659.18932800000005	0.21242376199999999	0.15990447399999999	1.3284416379999999	0.18403225200000001	0.42873189	no change
background	chr14	55855144	55857736	2593	*	12627	Promoter (<=1kb)	56739	ENSMUST00000002395	0	Promoter	chr14	55855494	55862852	+	ENSMUSG00000002324	Rec8	NA	NA	NA	NA	NA	NA	undetected
background	chr11	32229705	32230898	1194	*	4851	Promoter (2-3kb)	15122	ENSMUST00000093209	-2613	Promoter	chr11	32233511	32234465	+	ENSMUSG00000069919	Hba-a1	24074.87514	-2.0111901589999999	0.69601276499999998	-2.8895880379999999	3.85747E-3	2.1503844000000001E-2	repressed
background	chr19	6030446	6030811	366	*	19804	Exon (ENSMUST00000041827.8/381203, exon 6 of 10)	381203	ENSMUST00000041827	5360	Gene Body	chr19	6020262	6036171	-	ENSMUSG00000037451	Slc22a20	NA	NA	NA	NA	NA	NA	undetected
background	chr15	56606284	56607144	861	*	13914	Intron (ENSMUST00000166290.2/594843, intron 2 of 2)	102639208	ENSMUST00000165880	-21712	Gene Body	chr15	56553340	56641795	+	ENSMUSG00000086541	Has2os	18.488188640000001	2.7110635300000001	0.77724509100000005	3.4880420120000002	4.86572E-4	3.6947999999999998E-3	induced
background	chr5	100991896	100997037	5142	*	32470	Promoter (<=1kb)	231510	ENSMUST00000144623	0	Promoter	chr5	100993579	101046968	+	ENSMUSG00000029314	Gpat3	91.782836410000002	-2.6190656999999999E-2	0.31814389700000001	-8.2323304999999999E-2	0.93438962299999995	0.97731306200000001	no change
background	chr7	123062843	123063473	631	*	39022	Promoter (<=1kb)	11833	ENSMUST00000206106	0	Promoter	chr7	123061514	123067227	+	ENSMUSG00000030762	Aqp8	NA	NA	NA	NA	NA	NA	undetected
background	chr11	72881812	72883349	1538	*	6218	3' UTR	18436	ENSMUST00000021141	-6580	Gene Body	chr11	72889929	72906026	+	ENSMUSG00000020787	P2rx1	31.514188520000001	0.745862951	0.51321115699999997	1.453325676	0.14613335199999999	0.36887312999999999	no change
background	chr16	71824543	71826547	2005	*	15968	Exon (ENSMUST00000245469.1/ENSMUST00000245469.1, exon 1 of 1)	319533	ENSMUST00000231223	204643	Gene Body	chr16	72023271	72031215	-	ENSMUSG00000116769	8030451O07Rik	NA	NA	NA	NA	NA	NA	undetected
background	chr15	38891104	38891290	187	*	13828	Intron (ENSMUST00000179165.9/14368, intron 3 of 6)	115485984	ENSMUST00000228534	-12537	Gene Body	chr15	38903827	38904677	+	ENSMUSG00000115508	Gm49786	NA	NA	NA	NA	NA	NA	undetected
background	chr5	76176787	76177179	393	*	32188	Promoter (<=1kb)	102635370	ENSMUST00000241723	0	Promoter	chr5	76138510	76178133	+	ENSMUSG00000120170	Gm32727	NA	NA	NA	NA	NA	NA	undetected
background	chr1	87492075	87493080	1006	*	694	Intron (ENSMUST00000166055.8/23956, intron 1 of 2)	53972	ENSMUST00000068681	8512	Gene Body	chr1	87404556	87501592	-	ENSMUSG00000026259	Ngef	1949.266572	-0.35800566299999997	0.136795219	-2.6170919260000001	8.8682450000000003E-3	4.2953091999999998E-2	repressed
background	chr13	113278214	113279302	1089	*	11762	Intron (ENSMUST00000226043.2/76720, intron 2 of 2)	76720	ENSMUST00000226043	5597	Gene Body	chr13	113272581	113297964	+	ENSMUSG00000114333	1700084D21Rik	NA	NA	NA	NA	NA	NA	undetected
background	chrX	151564786	151565429	644	*	46525	Promoter (<=1kb)	18241	ENSMUST00000151819	0	Promoter	chrX	151564917	151591642	+	ENSMUSG00000025333	Gpr143	NA	NA	NA	NA	NA	NA	undetected
background	chr7	119307264	119308680	1417	*	38902	Exon (ENSMUST00000047045.10/233801, exon 8 of 14)	233802	ENSMUST00000209175	11307	Gene Body	chr7	119314316	119320021	-	ENSMUSG00000030942	Thumpd1	1756.368367	-0.41898109300000003	0.131993898	-3.1742459350000001	1.502263E-3	9.7056009999999995E-3	repressed
background	chr2	52256013	52256184	172	*	22003	Promoter (<=1kb)	108168754	ENSMUST00000209682	-891	Promoter	chr2	52257020	52280332	+	ENSMUSG00000086447	Gm13522	NA	NA	NA	NA	NA	NA	undetected
background	chr9	65304560	65306292	1733	*	44402	Promoter (<=1kb)	70784	ENSMUST00000217172	0	Promoter	chr9	65305788	65322135	+	ENSMUSG00000041696	Rasl12	63.91745392	-1.0387185E-2	0.31892640100000003	-3.2569224000000001E-2	0.97401811299999996	0.99166913199999995	no change
background	chr13	95612654	95617415	4762	*	11413	Promoter (<=1kb)	268686	ENSMUST00000022186	0	Promoter	chr13	95613776	95615229	-	ENSMUSG00000021679	S100z	NA	NA	NA	NA	NA	NA	undetected
background	chr4	98568963	98569429	467	*	28802	Exon (ENSMUST00000041284.10/12695, exon 39 of 44)	102638614	ENSMUST00000245903	17963	Gene Body	chr4	98585126	98587392	-	ENSMUSG00000120805	Gm35137	NA	NA	NA	NA	NA	NA	undetected
background	chr9	44584324	44585520	1197	*	43651	Promoter (<=1kb)	58866	ENSMUST00000034609	0	Promoter	chr9	44584530	44597602	+	ENSMUSG00000032098	Treh	NA	NA	NA	NA	NA	NA	undetected
background	chr2	11019462	11020241	780	*	21161	Promoter (<=1kb)	115486133	ENSMUST00000158382	0	Promoter	chr2	11019573	11019701	-	ENSMUSG00000089007	Gm23877	NA	NA	NA	NA	NA	NA	undetected
background	chr15	36520098	36520847	750	*	13796	Intron (ENSMUST00000013755.12/66696, intron 11 of 13)	68839	ENSMUST00000057486	-23132	Gene Body	chr15	36477814	36496966	-	ENSMUSG00000048307	Ankrd46	5563.9416760000004	-0.565667484	0.14048249600000001	-4.0266047399999998	5.65880383604441e-05	5.6986899999999997E-4	repressed
background	chr11	59502626	59503273	648	*	5678	Intron (ENSMUST00000213169.2/ENSMUST00000213169.2, intron 1 of 1)	258421	ENSMUST00000061293	-21623	Gene Body	chr11	59479323	59484115	-	ENSMUSG00000048919	Or2aa1	NA	NA	NA	NA	NA	NA	undetected
background	chr1	180806230	180807298	1069	*	1979	Intron (ENSMUST00000154133.8/13849, intron 4 of 4)	13849	ENSMUST00000154133	16437	Gene Body	chr1	180803775	180848469	-	ENSMUSG00000038776	Ephx1	806.78359139999998	0.35089436400000001	0.17988905499999999	1.950615413	5.1102811999999997E-2	0.172613721	no change
background	chr14	52273700	52274215	516	*	12545	Promoter (<=1kb)	258420	ENSMUST00000214342	-100	Promoter	chr14	52271419	52279916	-	ENSMUSG00000044286	Or5au1	NA	NA	NA	NA	NA	NA	undetected
background	chr9	59410089	59410541	453	*	44076	Intron (ENSMUST00000217109.2/102635981, intron 2 of 2)	102635981	ENSMUST00000217109	9607	Gene Body	chr9	59406644	59420148	-	ENSMUSG00000111852	Gm33180	36.773056279999999	0.42297595700000001	0.54194398300000002	0.78047910899999995	0.43510892000000001	0.70222493399999997	no change
background	chr5	90643901	90645248	1348	*	32259	Exon (ENSMUST00000042755.7/11576, exon 4 of 15)	11576	ENSMUST00000200728	-4142	Gene Body	chr5	90638596	90656766	+	ENSMUSG00000054932	Afp	13.2768163	6.1830532280000003	1.39849242	4.4212275600000002	9.81417496760617e-06	1.21816E-4	induced
background	chr16	45228952	45229362	411	*	15856	Promoter (<=1kb)	17470	ENSMUST00000023341	0	Promoter	chr16	45202498	45229416	-	ENSMUSG00000022661	Cd200	2002.4037490000001	-0.25045839399999997	0.13121911999999999	-1.9087034970000001	5.6300351999999998E-2	0.18578096199999999	no change
background	chr11	59446438	59446703	266	*	5671	Exon (ENSMUST00000079476.10/216799, exon 7 of 11)	216799	ENSMUST00000149126	12856	Gene Body	chr11	59432394	59457782	+	ENSMUSG00000032691	Nlrp3	81.129148979999997	1.9143683629999999	0.38704065100000001	4.9461687239999996	7.56883618979115e-07	1.21701140218197e-05	induced
background	chr15	77600659	77601430	772	*	14165	Intron (ENSMUST00000096358.6/666348, intron 4 of 4)	102640206	ENSMUST00000230236	5619	Gene Body	chr15	77599304	77607205	-	ENSMUSG00000116162	Gm36329	NA	NA	NA	NA	NA	NA	undetected
background	chr2	125986213	125989082	2870	*	23045	Promoter (<=1kb)	75823	ENSMUST00000178118	0	Promoter	chr2	125825403	125993924	-	ENSMUSG00000027209	Fam227b	30.345164610000001	-1.591126652	0.47299021499999999	-3.3639737159999998	7.6828900000000002E-4	5.4947249999999998E-3	repressed
background	chr12	26302493	26302828	336	*	8259	Promoter (<=1kb)	102631696	ENSMUST00000222815	0	Promoter	chr12	26285529	26302544	-	ENSMUSG00000113813	Gm29968	18.820374600000001	-0.347413635	0.554432182	-0.62661159799999999	0.53091386399999996	0.77556513000000005	no change
background	chr2	144198186	144198398	213	*	23428	Exon (ENSMUST00000119409.2/ENSMUST00000119409.2, exon 1 of 1)	228714	ENSMUST00000028911	-12505	Gene Body	chr2	144210903	144249596	+	ENSMUSG00000027425	Kat14	522.9152143	-1.2878200000000001E-3	0.231409845	-5.5651060000000002E-3	0.99555971099999996	0.99863541499999997	no change
background	chr13	19361715	19362014	300	*	9743	Intron (ENSMUST00000197661.2/102634258, intron 3 of 3)	102634258	ENSMUST00000197661	15714	Gene Body	chr13	19346206	19377728	-	ENSMUSG00000105715	Gm31887	NA	NA	NA	NA	NA	NA	undetected
background	chr10	45162581	45163746	1166	*	2944	Promoter (1-2kb)	78977	ENSMUST00000019994	-1655	Promoter	chr10	45054194	45194548	+	ENSMUSG00000019848	Popdc3	184.26789110000001	-0.26785903100000003	0.25164497699999999	-1.0644322589999999	0.28713292699999998	0.56400903300000005	no change
background	chr14	122466623	122468700	2078	*	13476	Exon (ENSMUST00000187423.2/68245, exon 2 of 2)	68245	ENSMUST00000187423	2366	Gene Body	chr14	122461759	122471194	-	ENSMUSG00000100585	1700108J01Rik	NA	NA	NA	NA	NA	NA	undetected
background	chr6	129026098	129026404	307	*	36525	Promoter (<=1kb)	232408	ENSMUST00000204784	0	Promoter	chr6	129022864	129034427	+	ENSMUSG00000030154	Klrb1f	NA	NA	NA	NA	NA	NA	undetected
background	chr1	172310931	172313815	2885	*	1896	5' UTR	93842	ENSMUST00000111235	1050	Gene Body	chr1	172309355	172326445	+	ENSMUSG00000037995	Igsf9	41.234296870000001	-0.14418416000000001	0.48915165700000002	-0.29476371600000001	0.76817438599999999	0.91158737300000003	no change
background	chr8	45785437	45785970	534	*	40747	Exon (ENSMUST00000095328.6/102294, exon 1 of 11)	102294	ENSMUST00000095328	283	Gene Body	chr8	45757981	45786253	-	ENSMUSG00000079057	Cyp4v3	386.78819559999999	1.2541849519999999	0.21819203300000001	5.7480785860000001	9.02632875468613e-09	2.05839847595127e-07	induced
background	chr9	117996184	117998349	2166	*	45583	Intron (ENSMUST00000181824.2/100502695, intron 1 of 1)	100502695	ENSMUST00000181824	16885	Gene Body	chr9	117979165	118054245	+	ENSMUSG00000097402	Gm17399	19.519433240000001	-0.33342688300000001	0.56254192000000003	-0.59271473200000002	0.55337208000000004	0.79199901299999997	no change
background	chr10	119998383	119998991	609	*	4154	Intron (ENSMUST00000020448.11/73914, intron 8 of 11)	73914	ENSMUST00000140237	7292	Gene Body	chr10	119977553	120038035	-	ENSMUSG00000020227	Irak3	25.922285980000002	1.9063048899999999	0.60919215000000004	3.1292341669999999	1.752626E-3	1.1063142E-2	induced
background	chr7	97102199	97103424	1226	*	38263	Promoter (<=1kb)	233529	ENSMUST00000121987	0	Promoter	chr7	97100530	97108764	+	ENSMUSG00000051727	Kctd14	11.697262930000001	1.2248236770000001	0.73415465700000004	1.6683455789999999	9.5247145000000005E-2	0.27297500099999999	no change
background	chr14	78534305	78535217	913	*	13223	Intron (ENSMUST00000022592.8/21943, intron 2 of 4)	21943	ENSMUST00000022592	10266	Gene Body	chr14	78514885	78545483	-	ENSMUSG00000022015	Tnfsf11	24.565523150000001	7.9614491840000001	1.3893632140000001	5.7302864390000003	1.00261184425306e-08	2.27393926761954e-07	induced
background	chr10	79726563	79728355	1793	*	3457	Promoter (<=1kb)	11537	ENSMUST00000217837	0	Promoter	chr10	79726687	79728489	+	ENSMUSG00000061780	Cfd	NA	NA	NA	NA	NA	NA	undetected
background	chr19	59414025	59414208	184	*	20945	Exon (ENSMUST00000136990.3/329078, exon 4 of 4)	329078	ENSMUST00000243208	32505	Gene Body	chr19	59383296	59448147	-	ENSMUSG00000087095	Emx2os	140.96207889999999	-0.24859014800000001	0.28091946400000001	-0.88491607299999997	0.37620189900000001	0.65246537299999996	no change
background	chr6	29525925	29531714	5790	*	34696	Promoter (<=1kb)	27056	ENSMUST00000004392	0	Promoter	chr6	29526624	29541870	+	ENSMUSG00000029771	Irf5	322.37917249999998	2.4745575799999999	0.22291728	11.10078852	1.24341982276563e-28	1.75063900070926e-26	induced
background	chr18	20133397	20137354	3958	*	18653	Promoter (<=1kb)	13507	ENSMUST00000115848	0	Promoter	chr18	20093987	20135408	-	ENSMUSG00000059898	Dsc3	106.42675269999999	-0.61897726799999997	0.951496334	-0.65053037599999997	0.51534968699999995	0.76371148200000005	no change
background	chr18	58688581	58690495	1915	*	19012	Promoter (<=1kb)	225579	ENSMUST00000025500	0	Promoter	chr18	58689329	58745845	+	ENSMUSG00000024600	Slc27a6	21.620481689999998	1.231670611	0.58738497099999998	2.0968711679999998	3.6004980999999998E-2	0.13204091900000001	no change
background	chr7	43004422	43004609	188	*	37488	Exon (ENSMUST00000145867.3/233186, exon 5 of 9)	233186	ENSMUST00000121494	3450	Gene Body	chr7	43000765	43008955	+	ENSMUSG00000039013	Siglecf	39.690121869999999	1.7446899220000001	0.43017772300000001	4.0557421519999997	4.99753669281232e-05	5.1050900000000003E-4	induced
background	chr18	44094736	44094935	200	*	18859	Promoter (1-2kb)	72432	ENSMUST00000069245	-1367	Promoter	chr18	44096302	44155568	+	ENSMUSG00000055561	Spink5	NA	NA	NA	NA	NA	NA	undetected
background	chr3	121323211	121323824	614	*	27079	Promoter (1-2kb)	319839	ENSMUST00000181070	-1444	Promoter	chr3	121325268	121356072	+	ENSMUSG00000097124	A530020G20Rik	NA	NA	NA	NA	NA	NA	undetected
background	chr9	48820758	48822449	1692	*	43818	Promoter (<=1kb)	15561	ENSMUST00000217289	0	Promoter	chr9	48810513	48822399	-	ENSMUSG00000032269	Htr3a	151.36050499999999	-1.0162749010000001	0.304672422	-3.3356314130000002	8.5105900000000004E-4	5.9781319999999997E-3	repressed
background	chr10	23813090	23814392	1303	*	2730	Promoter (<=1kb)	209512	ENSMUST00000079134	-78	Promoter	chr10	23814470	23817481	+	ENSMUSG00000059763	Taar2	NA	NA	NA	NA	NA	NA	undetected
background	chr18	32145280	32148995	3716	*	18712	Exon (ENSMUST00000134663.2/17922, exon 3 of 47)	102638097	ENSMUST00000150084	-5798	Gene Body	chr18	32152825	32159663	+	ENSMUSG00000084824	Gm16344	68.032331650000003	0.313299304	0.38156642200000002	0.82108719900000005	0.41159660100000001	0.68236596299999996	no change
background	chr1	182123686	182123957	272	*	2013	Intron (ENSMUST00000244661.1/67330, intron 1 of 3)	67330	ENSMUST00000185216	-4442	Gene Body	chr1	182115435	182130890	+	ENSMUSG00000100147	1700047M11Rik	347.75501539999999	1.258439291	0.196024369	6.4198104300000001	1.36444148466972e-10	4.04529833460979e-09	induced
background	chr15	82984015	82985228	1214	*	14394	Promoter (<=1kb)	68607	ENSMUST00000078218	0	Promoter	chr15	82973707	83000875	+	ENSMUSG00000058586	Serhl	319.8381195	1.4180727200000001	0.22128976	6.40821664	1.47231605623752e-10	4.32988689636593e-09	induced
background	chr6	5495883	5497676	1794	*	34482	Promoter (<=1kb)	27273	ENSMUST00000019721	0	Promoter	chr6	5483351	5496309	-	ENSMUSG00000019577	Pdk4	455.04406710000001	1.0400485349999999	0.21608303300000001	4.813189274	1.485404824279e-06	2.21548813709249e-05	induced
background	chr17	29077281	29078879	1599	*	16861	Promoter (<=1kb)	433091	ENSMUST00000056866	0	Promoter	chr17	29077385	29109283	+	ENSMUSG00000043286	Pnpla1	46.80694029	-0.51627594700000001	0.36233438000000001	-1.424860502	0.154197529	0.38252747599999998	no change
background	chr17	79359597	79360218	622	*	18229	Promoter (<=1kb)	70536	ENSMUST00000233916	0	Promoter	chr17	79359335	79397807	+	ENSMUSG00000024084	Qpct	334.17909029999998	0.53196662500000003	0.17741902500000001	2.9983629239999998	2.7143419999999998E-3	1.6023250999999999E-2	induced
background	chr19	42690609	42691430	822	*	20386	Promoter (2-3kb)	115486074	ENSMUST00000104580	-2268	Promoter	chr19	42688216	42688341	-	ENSMUSG00000077768	Gm25216	NA	NA	NA	NA	NA	NA	undetected
background	chr17	35080605	35081258	654	*	17156	Promoter (<=1kb)	14962	ENSMUST00000154526	0	Promoter	chr17	35075350	35081494	-	ENSMUSG00000090231	Cfb	51.700375469999997	4.0886270329999999	0.59522603799999996	6.8690325540000003	6.46387560686939e-12	2.23999037677291e-10	induced
background	chr10	89575385	89577137	1753	*	3743	Promoter (<=1kb)	102633042	ENSMUST00000242558	0	Promoter	chr10	89572555	89577142	-	ENSMUSG00000120327	Gm30963	NA	NA	NA	NA	NA	NA	undetected
background	chr1	172372707	172372873	167	*	1903	Exon (ENSMUST00000085894.12/71870, exon 11 of 12)	71319	ENSMUST00000132370	5363	Gene Body	chr1	172365700	172385696	-	ENSMUSG00000085184	4933439K11Rik	14.65337998	-0.165041092	0.72317450999999999	-0.22821751900000001	0.81947714299999996	0.93314221500000005	no change
background	chr5	100661052	100663811	2760	*	32464	Promoter (2-3kb)	26891	ENSMUST00000045993	-2364	Promoter	chr5	100666175	100695669	+	ENSMUSG00000035297	Cops4	2652.536916	-0.257619828	0.14345886799999999	-1.7957748579999999	7.2530331000000003E-2	0.224258976	no change
background	chr10	95727983	95730283	2301	*	3970	Promoter (<=1kb)	102636263	ENSMUST00000218392	0	Promoter	chr10	95581920	95733748	+	ENSMUSG00000101517	4732465J04Rik	30.0262323	0.44720212799999998	0.438170585	1.0206119330000001	0.30743833399999998	0.58665455499999997	no change
background	chr16	23998264	23999288	1025	*	15479	Intron (ENSMUST00000230383.2/118568260, intron 2 of 3)	102634582	ENSMUST00000230625	-10953	Gene Body	chr16	23941449	24201140	-	ENSMUSG00000121816	Gm52969	10.54919932	0.396055461	0.753257748	0.52579009300000001	0.59903405899999995	0.82047758800000004	no change
background	chr11	100139599	100141347	1749	*	7371	Promoter (<=1kb)	16666	ENSMUST00000007280	0	Promoter	chr11	100136917	100139728	-	ENSMUSG00000053797	Krt16	NA	NA	NA	NA	NA	NA	undetected
background	chr7	4534100	4536287	2188	*	36875	Promoter (<=1kb)	436022	ENSMUST00000094897	0	Promoter	chr7	4525932	4535452	-	ENSMUSG00000055809	Dnaaf3	45.348118059999997	2.1528522909999999	0.49684100599999997	4.3330809329999997	1.4703702529619e-05	1.7419700000000001E-4	induced
background	chr13	24026670	24029123	2454	*	9815	Intron (ENSMUST00000039721.14/105355, intron 2 of 12)	105355	ENSMUST00000225076	3097	Gene Body	chr13	24023417	24044699	+	ENSMUSG00000036083	Slc17a3	NA	NA	NA	NA	NA	NA	undetected
background	chr10	80821023	80821873	851	*	3497	Intron (ENSMUST00000117805.8/14708, intron 2 of 3)	14708	ENSMUST00000118465	12151	Gene Body	chr10	80784458	80850779	-	ENSMUSG00000048240	Gng7	2565.6839460000001	-0.445419277	0.163197763	-2.7293221929999998	6.3464660000000003E-3	3.2667151999999998E-2	repressed
background	chr8	93372744	93414535	41792	*	41644	Promoter (<=1kb)	64379	ENSMUST00000034185	0	Promoter	chr8	93400916	93407584	+	ENSMUSG00000031738	Irx6	NA	NA	NA	NA	NA	NA	undetected
background	chr2	154755626	154756508	883	*	23820	Intron (ENSMUST00000137333.8/50518, intron 1 of 4)	67204	ENSMUST00000099173	-20771	Gene Body	chr2	154713330	154734855	-	ENSMUSG00000074656	Eif2s2	2104.3760010000001	-1.447556E-2	0.15897576599999999	-9.1055135999999995E-2	0.92744877999999997	0.97467164399999995	no change
background	chr9	118966540	118967859	1320	*	45674	Exon (ENSMUST00000165231.8/320256, exon 24 of 37)	320256	ENSMUST00000148611	8951	Gene Body	chr9	118931546	118977314	+	ENSMUSG00000038060	Dlec1	30.316593659999999	1.3697565679999999	0.49880049300000001	2.7461010730000002	6.0308180000000003E-3	3.1291109999999997E-2	induced
background	chr8	123420124	123420499	376	*	42924	Intron (ENSMUST00000127984.9/12398, intron 1 of 11)	102638502	ENSMUST00000162198	-4100	Gene Body	chr8	123424599	123426899	+	ENSMUSG00000090174	Gm10612	NA	NA	NA	NA	NA	NA	undetected
background	chr5	9418408	9418721	314	*	31229	Intron (ENSMUST00000155764.8/231014, intron 1 of 21)	100124492	ENSMUST00000104703	-6983	Gene Body	chr5	9425704	9425779	+	ENSMUSG00000077896	Mir879	NA	NA	NA	NA	NA	NA	undetected
background	chr18	53085752	53088974	3223	*	18919	Exon (ENSMUST00000235787.2/ENSMUST00000235787.2, exon 1 of 1)	67847	ENSMUST00000179689	114670	Gene Body	chr18	52900781	53049007	+	ENSMUSG00000024534	Sncaip	122.1899854	0.88817183899999996	0.28576880100000002	3.10800842	1.8835270000000001E-3	1.1784780999999999E-2	induced
background	chr6	35301450	35302349	900	*	34774	Intron (ENSMUST00000051176.9/208164, intron 1 of 2)	208164	ENSMUST00000051176	727	Gene Body	chr6	35289603	35303076	-	ENSMUSG00000047420	Fam180a	73.188076640000006	-0.67196087400000004	0.47425846100000002	-1.41686639	0.156521995	0.38613616299999998	no change
background	chr8	72744985	72748034	3050	*	40926	Promoter (<=1kb)	72054	ENSMUST00000141975	0	Promoter	chr8	72742326	72763470	-	ENSMUSG00000003484	Cyp4f18	26.62251723	5.2807976480000001	0.97687132600000004	5.4058272619999999	6.45099456298795e-08	1.25926179198741e-06	induced
background	chr1	88382551	88382848	298	*	712	Intron (ENSMUST00000245480.1/102636980, intron 1 of 2)	102636980	ENSMUST00000245480	7482	Gene Body	chr1	88371681	88390772	-	ENSMUSG00000099553	Gm29538	1.9396233970000001	3.0736675309999999	2.2810313689999999	1.347490251	0.177822391	0.41974135400000001	no change
background	chr16	25667654	25668481	828	*	15485	Intron (ENSMUST00000115308.9/22061, intron 4 of 10)	22061	ENSMUST00000115306	46988	Gene Body	chr16	25502513	25710852	+	ENSMUSG00000022510	Trp63	40.787461479999997	0.590355925	0.383956619	1.537558921	0.124156498	0.32984347899999999	no change
background	chr11	83467235	83467957	723	*	6621	Promoter (<=1kb)	20308	ENSMUST00000136131	11	Promoter	chr11	83463745	83469462	-	ENSMUSG00000019122	Ccl9	339.15394020000002	3.9296157009999999	0.351569519	11.177350390000001	5.26381435263426e-29	7.48334660942307e-27	induced
background	chr1	170471909	170472254	346	*	1860	Promoter (<=1kb)	320078	ENSMUST00000046792	0	Promoter	chr1	170472101	170510358	+	ENSMUSG00000038463	Olfml2b	1365.500528	-0.181409557	0.16482358599999999	-1.100628629	0.27105832000000002	0.54525886700000004	no change
background	chr17	36467890	36468110	221	*	17224	Intron (ENSMUST00000173025.8/675325, intron 2 of 3)	675325	ENSMUST00000090537	2151	Gene Body	chr17	36455910	36474068	+	ENSMUSG00000038311	2410017I17Rik	4.4505224200000004	0.35686039600000002	1.392979226	0.25618500900000002	0.79780798399999997	0.92457779299999998	no change
background	chr8	34007607	34007971	365	*	40574	Intron (ENSMUST00000149399.8/104271, intron 2 of 5)	104271	ENSMUST00000124501	255	Gene Body	chr8	34006766	34075610	+	ENSMUSG00000009628	Tex15	116.3075147	0.25716376699999999	0.29133847299999999	0.88269758499999995	0.37739968699999998	0.65374260799999995	no change
background	chr3	104683000	104692928	9929	*	26957	Promoter (<=1kb)	329731	ENSMUST00000139783	0	Promoter	chr3	104674722	104689156	-	ENSMUSG00000055865	Tafa3	2.7497723189999999	2.0854034380000002	1.591274606	1.310523922	0.19001865700000001	0.43715691000000001	no change
background	chr2	163357546	163358016	471	*	24343	Intron (ENSMUST00000143911.8/15378, intron 1 of 2)	115489577	ENSMUST00000157783	1110	Gene Body	chr2	163356436	163356538	+	ENSMUSG00000088408	Gm25881	NA	NA	NA	NA	NA	NA	undetected
background	chr4	123733708	123735484	1777	*	29463	Intron (ENSMUST00000137546.2/105244677, intron 3 of 3)	105244677	ENSMUST00000137546	17822	Gene Body	chr4	123727407	123753378	-	ENSMUSG00000086275	1700121C08Rik	NA	NA	NA	NA	NA	NA	undetected
background	chrX	72439861	72440776	916	*	46207	Exon (ENSMUST00000180787.3/100416956, exon 1 of 1)	100416956	ENSMUST00000180787	1566	Gene Body	chrX	72440045	72442342	-	ENSMUSG00000096966	Pnma6e	NA	NA	NA	NA	NA	NA	undetected
background	chr16	10608723	10609949	1227	*	15287	Promoter (<=1kb)	19120	ENSMUST00000050864	0	Promoter	chr16	10608369	10608778	-	ENSMUSG00000050058	Prm3	NA	NA	NA	NA	NA	NA	undetected
background	chr3	57572537	57573112	576	*	26334	3' UTR	52245	ENSMUST00000163087	-13401	Gene Body	chr3	57551770	57559136	-	ENSMUSG00000036513	Commd2	501.46592700000002	-4.5112451999999997E-2	0.17221419700000001	-0.26195547699999999	0.79335576799999996	0.92261124900000002	no change
background	chr4	62727297	62728648	1352	*	28447	Promoter (2-3kb)	115486266	ENSMUST00000103973	-2017	Promoter	chr4	62730665	62730797	+	ENSMUSG00000077161	Gm24117	NA	NA	NA	NA	NA	NA	undetected
background	chr5	33466763	33467564	802	*	31594	Intron (ENSMUST00000174768.2/115486406, intron 1 of 6)	115486406	ENSMUST00000174768	930	Gene Body	chr5	33450953	33468495	-	ENSMUSG00000092275	Gm20465	NA	NA	NA	NA	NA	NA	undetected
background	chr7	89590468	89590696	229	*	38195	Promoter (<=1kb)	67669	ENSMUST00000153470	-56	Promoter	chr7	89566737	89590412	-	ENSMUSG00000062797	Hikeshi	1076.3556880000001	-0.18646954700000001	0.14377715899999999	-1.296934421	0.19465375200000001	0.44354878399999997	no change
background	chrX	138479059	138479289	231	*	46464	Intron (ENSMUST00000113027.8/66889, intron 1 of 6)	66889	ENSMUST00000113027	14994	Gene Body	chrX	138464065	138573894	+	ENSMUSG00000031438	Rnf128	1102.569479	-0.184454218	0.13276721999999999	-1.3893054149999999	0.164739898	0.39942489799999997	no change
background	chr9	44645075	44646190	1116	*	43652	Intron (ENSMUST00000034611.15/102693, intron 1 of 21)	102693	ENSMUST00000034611	305	Gene Body	chr9	44597601	44646495	-	ENSMUSG00000048537	Phldb1	2282.5686839999998	1.3147890229999999	0.17288727000000001	7.6048920259999999	2.85141854446187e-14	1.28441641514369e-12	induced
background	chr14	34094824	34099702	4879	*	12272	Promoter (<=1kb)	105450	ENSMUST00000111908	0	Promoter	chr14	34097422	34126244	+	ENSMUSG00000041445	Mmrn2	166.0911413	0.190683942	0.32281895599999999	0.59068384299999999	0.55473227599999997	0.79268874300000003	no change
background	chr13	74157334	74158996	1663	*	11288	Promoter (<=1kb)	115488138	ENSMUST00000128914	0	Promoter	chr13	74156112	74158512	-	ENSMUSG00000085881	Gm15912	104.072896	0.53503085299999997	0.26958947799999999	1.984613266	4.7187514999999999E-2	0.16296160000000001	no change
background	chr15	98350508	98352693	2186	*	14910	Promoter (1-2kb)	258277	ENSMUST00000109163	-1473	Promoter	chr15	98350469	98358276	+	ENSMUSG00000032987	Or8s8	NA	NA	NA	NA	NA	NA	undetected
background	chr6	106742752	106743336	585	*	36149	Promoter (2-3kb)	70047	ENSMUST00000113247	-2745	Promoter	chr6	106746081	106759435	+	ENSMUSG00000013736	Trnt1	1289.366475	-0.20612833899999999	0.122808603	-1.6784519520000001	9.3258903000000004E-2	0.26867709200000001	no change
background	chr7	130433147	130433747	601	*	39261	Intron (ENSMUST00000124096.8/14183, intron 2 of 6)	101476	ENSMUST00000120441	-33739	Gene Body	chr7	130467486	130515042	+	ENSMUSG00000040268	Plekha1	3898.9000289999999	9.1578927000000004E-2	0.125188255	0.731529706	0.46445566700000002	0.72605166799999998	no change
background	chr6	127826244	127827104	861	*	36502	Exon (ENSMUST00020183408.1/ENSMUST00020183408.1, exon 1 of 1)	105242776	ENSMUST00000202448	27105	Gene Body	chr6	127782194	127863663	-	ENSMUSG00000107060	Gm38901	12.476682289999999	-0.15172877200000001	0.73610550500000005	-0.20612367500000001	0.83669430499999997	0.93979833700000004	no change
background	chr10	63019896	63020914	1019	*	3238	Intron (ENSMUST00000095580.3/68802, intron 2 of 19)	68802	ENSMUST00000095580	18817	Gene Body	chr10	62951574	63039731	-	ENSMUSG00000020067	Mypn	18.774335860000001	-1.0657456009999999	0.60852058499999995	-1.7513714869999999	7.9881940999999998E-2	0.241126804	no change
background	chr5	86328603	86330165	1563	*	32244	3' UTR	231380	ENSMUST00000039373	-7941	Gene Body	chr5	86257146	86320662	-	ENSMUSG00000035898	Uba6	1234.729229	-0.33272898400000001	0.13258347600000001	-2.509581088	1.2087446E-2	5.534588E-2	no change
background	chr19	11595522	11597051	1530	*	19903	Exon (ENSMUST00000186978.7/14126, exon 4 of 6)	14126	ENSMUST00000164792	3956	Gene Body	chr19	11592887	11601083	-	ENSMUSG00000024680	Ms4a2	NA	NA	NA	NA	NA	NA	undetected
background	chr10	91978613	91979466	854	*	3801	Intron (ENSMUST00000218678.3/110333, intron 2 of 12)	100526517	ENSMUST00000175486	-5528	Gene Body	chr10	91973002	91973085	-	ENSMUSG00000093227	Mir1251	NA	NA	NA	NA	NA	NA	undetected
background	chr8	12362750	12368387	5638	*	40217	Exon (ENSMUST00000211562.2/102635976, exon 2 of 3)	102635976	ENSMUST00000211562	1093	Gene Body	chr8	12365000	12369498	-	ENSMUSG00000110412	Gm33175	NA	NA	NA	NA	NA	NA	undetected
background	chr17	34411457	34412147	691	*	17111	Promoter (<=1kb)	21354	ENSMUST00000166582	0	Promoter	chr17	34406527	34416199	+	ENSMUSG00000037321	Tap1	173.80154049999999	1.5675896389999999	0.303432066	5.1661963689999997	2.38905795758623e-07	4.22623396890069e-06	induced
background	chr14	23145188	23146004	817	*	11970	Promoter (<=1kb)	791307	ENSMUST00000090409	-549	Promoter	chr14	23078665	23146717	-	ENSMUSG00000068680	Gm10248	NA	NA	NA	NA	NA	NA	undetected
background	chr7	71954748	71957275	2528	*	37960	Promoter (<=1kb)	105242973	ENSMUST00000244156	0	Promoter	chr7	71956258	71958449	+	ENSMUSG00000120558	Gm39035	NA	NA	NA	NA	NA	NA	undetected
background	chr10	86811297	86811484	188	*	3688	Intron (ENSMUST00000162837.2/115487470, intron 1 of 2)	115487470	ENSMUST00000162837	3217	Gene Body	chr10	86808069	86867749	+	ENSMUSG00000089656	Gm16271	NA	NA	NA	NA	NA	NA	undetected
background	chr4	106503482	106506972	3491	*	28956	Promoter (1-2kb)	230577	ENSMUST00000106782	-1294	Promoter	chr4	106508266	106512479	+	ENSMUSG00000043572	Pars2	317.93028190000001	-0.42371920600000001	0.203958897	-2.0774735130000002	3.7757877000000002E-2	0.137055123	no change
background	chr4	58552972	58553764	793	*	28407	Promoter (<=1kb)	14745	ENSMUST00000107571	0	Promoter	chr4	58435255	58553898	-	ENSMUSG00000038668	Lpar1	1338.0826360000001	0.27397923600000001	0.18511454899999999	1.4800524159999999	0.13885925900000001	0.35608572300000002	no change
background	chr12	111250918	111252567	1650	*	9442	Promoter (<=1kb)	100503323	ENSMUST00000181561	0	Promoter	chr12	111251144	111270262	+	ENSMUSG00000097381	A230087F16Rik	27.80531526	-0.63600300399999998	0.563752264	-1.1281604430000001	0.25925216600000001	0.531130518	no change
background	chr13	70987440	70991247	3808	*	10980	Promoter (<=1kb)	102640479	ENSMUST00000222495	0	Promoter	chr13	70988555	71037202	+	ENSMUSG00000113771	Gm36529	32.62049949	-0.69323568899999999	0.49460364800000001	-1.401598417	0.16103519999999999	0.39330708199999997	no change
background	chr7	101537931	101539478	1548	*	38400	Intron (ENSMUST00000209334.2/75430, intron 1 of 2)	75430	ENSMUST00000131269	-5759	Gene Body	chr7	101512922	101551056	+	ENSMUSG00000030649	Anapc15	697.64605059999997	0.834690021	0.15193678299999999	5.4936665470000001	3.93673494009046e-08	8.03446800378125e-07	induced
background	chr13	113232649	113237706	5058	*	11761	Promoter (<=1kb)	14938	ENSMUST00000224282	0	Promoter	chr13	113230359	113237515	-	ENSMUSG00000023132	Gzma	4.4354356460000002	2.317345499	1.31719224	1.759306979	7.8525382000000005E-2	0.238135614	no change
background	chr17	87225605	87226095	491	*	18449	Promoter (<=1kb)	78469	ENSMUST00000202221	0	Promoter	chr17	87224776	87229802	+	ENSMUSG00000037689	Tmem247	NA	NA	NA	NA	NA	NA	undetected
background	chrX	162332612	162333025	414	*	46573	Promoter (<=1kb)	14829	ENSMUST00000033730	0	Promoter	chrX	162296900	162332673	-	ENSMUSG00000031364	Grpr	35.917442909999998	-0.96355427100000002	0.44243844799999998	-2.1778267140000001	2.9418940000000001E-2	0.112799052	no change
background	chr7	126733769	126736079	2311	*	39160	Promoter (<=1kb)	20737	ENSMUST00000205483	0	Promoter	chr7	126731404	126736995	-	ENSMUSG00000051457	Spn	48.003228100000001	1.2388614790000001	0.42900437699999999	2.8877595359999999	3.8799640000000001E-3	2.1608572999999999E-2	induced
background	chr9	89618183	89620791	2609	*	44929	Promoter (<=1kb)	330998	ENSMUST00000060700	0	Promoter	chr9	89607298	89620528	-	ENSMUSG00000047606	Ankrd34c	71.186101429999994	-1.196751127	0.35847968000000002	-3.3384071510000002	8.4260200000000002E-4	5.9272530000000004E-3	repressed
background	chr10	108279327	108280578	1252	*	4021	Exon (ENSMUST00000243617.1/102640357, exon 2 of 2)	102640357	ENSMUST00000243617	280	Gene Body	chr10	108280162	108315018	-	ENSMUSG00000120482	Gm36440	NA	NA	NA	NA	NA	NA	undetected
background	chr5	64018906	64019140	235	*	31909	Intron (ENSMUST00000081747.8/76261, intron 1 of 3)	76261	ENSMUST00000196367	-14512	Gene Body	chr5	63969706	64056968	+	ENSMUSG00000060512	Pgcka1	117.4201211	1.099522646	0.25099557900000002	4.3806454710000002	1.18328263101667e-05	1.4375E-4	induced
background	chr15	101615606	101617185	1580	*	15052	3' UTR	110308	ENSMUST00000023709	4148	Gene Body	chr15	101615505	101621333	-	ENSMUSG00000061527	Krt5	5.3311708040000001	-0.76553784400000002	1.1528777020000001	-0.66402346300000004	0.506675294	0.75702577599999998	no change
background	chr11	101488229	101491906	3678	*	7425	Promoter (<=1kb)	667306	ENSMUST00000154147	0	Promoter	chr11	101484569	101490082	-	ENSMUSG00000085486	Ccdc200	NA	NA	NA	NA	NA	NA	undetected
background	chr1	190709112	190711813	2702	*	2434	Promoter (<=1kb)	226841	ENSMUST00000166139	0	Promoter	chr1	190679843	190711493	-	ENSMUSG00000037568	Vash2	66.858324080000003	0.71881340900000001	0.50482796799999996	1.423877944	0.154481808	0.383069667	no change
background	chr5	106240406	106241141	736	*	32644	Promoter (1-2kb)	102635379	ENSMUST00000200427	-1816	Promoter	chr5	106197526	106260015	+	ENSMUSG00000106483	Gm32736	NA	NA	NA	NA	NA	NA	undetected
background	chr10	77964602	77965774	1173	*	3434	Exon (ENSMUST00000218616.2/115487409, exon 2 of 4)	115487409	ENSMUST00000218616	8157	Gene Body	chr10	77956720	77975239	-	ENSMUSG00000112662	Gm47922	15.712385769999999	-0.324295687	0.62702533199999999	-0.51719710699999999	0.60501857199999998	0.82390772999999995	no change
background	chr10	127712358	127713178	821	*	4386	3' UTR	216454	ENSMUST00000092058	10015	Gene Body	chr10	127702343	127713186	+	ENSMUSG00000074639	Rdh16f2	NA	NA	NA	NA	NA	NA	undetected
background	chr9	13891215	13891837	623	*	43046	Intron (ENSMUST00000214014.2/ENSMUST00000214014.2, intron 1 of 1)	76412	ENSMUST00000216531	-109079	Gene Body	chr9	13999519	14029597	+	ENSMUSG00000111489	1700019J19Rik	NA	NA	NA	NA	NA	NA	undetected
background	chr2	79085516	79086659	1144	*	22447	Promoter (<=1kb)	16401	ENSMUST00000155105	0	Promoter	chr2	79085770	79163467	+	ENSMUSG00000027009	Itga4	1172.7821819999999	-0.93356620599999995	0.16666404700000001	-5.6014852729999998	2.12522847278768e-08	4.5879747119203e-07	repressed
background	chr12	76463442	76464948	1507	*	8780	Promoter (<=1kb)	210762	ENSMUST00000063977	0	Promoter	chr12	76464312	76486266	+	ENSMUSG00000052221	Ppp1r36	52.475911969999999	1.502156821	0.36024031899999998	4.1698742229999999	3.04767791281059e-05	3.2896899999999997E-4	induced
background	chrX	8137591	8139696	2106	*	45863	Promoter (<=1kb)	209837	ENSMUST00000033512	0	Promoter	chrX	8137372	8146418	+	ENSMUSG00000031170	Slc38a5	181.5324095	1.0475755229999999	0.28421518000000001	3.6858535309999998	2.27937E-4	1.9238650000000001E-3	induced
background	chr16	13279083	13280556	1474	*	15315	Promoter (<=1kb)	118027462	ENSMUST00000210738	0	Promoter	chr16	13265280	13292725	+	ENSMUSG00000109857	Gm53058	14.472316060000001	0.23926825600000001	0.82293869900000005	0.29074857700000001	0.77124361600000002	0.91275677300000002	no change
background	chr5	99901190	99902556	1367	*	32447	Promoter (<=1kb)	330133	ENSMUST00000198449	0	Promoter	chr5	99878688	99902070	-	ENSMUSG00000105218	Gm38413	70.821689480000003	-0.14919121499999999	0.40741156899999997	-0.366192878	0.71422115600000002	0.88571443299999997	no change
background	chr6	39094619	39095594	976	*	34815	Promoter (<=1kb)	243771	ENSMUST00000038398	0	Promoter	chr6	39063344	39095283	-	ENSMUSG00000038507	Parp12	413.82026359999998	1.7653829009999999	0.19247324199999999	9.1720952009999994	4.63913042876337e-20	3.42285613204759e-18	induced
background	chr16	37825124	37826725	1602	*	15811	3' UTR	56637	ENSMUST00000023507	-82638	Gene Body	chr16	37909363	38066446	+	ENSMUSG00000022812	Gsk3b	4065.9115499999998	-0.37059383499999998	0.14277452299999999	-2.5956580159999998	9.4409980000000008E-3	4.5232359999999999E-2	repressed
background	chr2	154929970	154930202	233	*	23830	Intron (ENSMUST00000209837.2/108168806, intron 3 of 3)	108168806	ENSMUST00000211194	5869	Gene Body	chr2	154916085	154941430	+	ENSMUSG00000109877	Gm45609	96.123772279999997	-0.42792211499999999	0.32731447400000002	-1.307373028	0.19108605300000001	0.43888501299999999	no change
background	chr14	47664510	47664697	188	*	12407	Intron (ENSMUST00000226648.2/ENSMUST00000226648.2, intron 2 of 2)	218977	ENSMUST00000043296	-8646	Gene Body	chr14	47625236	47655864	-	ENSMUSG00000037544	Dlgap5	189.12625180000001	5.4090268220000004	0.38479095600000002	14.05705289	6.97301237200812e-45	2.47831064109518e-42	induced
background	chr8	12331089	12334950	3862	*	40211	Promoter (<=1kb)	619290	ENSMUST00000189500	0	Promoter	chr8	12332211	12332612	+	ENSMUSG00000101899	Gm29175	NA	NA	NA	NA	NA	NA	undetected
background	chr11	99883182	99885418	2237	*	7353	Promoter (<=1kb)	77914	ENSMUST00000105049	0	Promoter	chr11	99884060	99884820	-	ENSMUSG00000078252	Krtap17-1	NA	NA	NA	NA	NA	NA	undetected
background	chr10	41947393	41949621	2229	*	2821	Promoter (2-3kb)	105245137	ENSMUST00000241848	-2742	Promoter	chr10	41908186	41944676	-	ENSMUSG00000120201	Gm40630	6.2172423830000003	-0.43122290200000002	0.99786638999999999	-0.43214493100000001	0.66563608100000005	0.85966932299999999	no change
background	chr17	56260852	56262117	1266	*	17694	Exon (ENSMUST00000003274.8/50498, exon 2 of 5)	50498	ENSMUST00000003274	1212	Gene Body	chr17	56259640	56264022	+	ENSMUSG00000003206	Ebi3	20.119225490000002	1.818353825	0.59442125999999995	3.0590322840000002	2.2205319999999999E-3	1.3538743000000001E-2	induced
background	chr10	57410618	57411372	755	*	2987	Promoter (1-2kb)	56442	ENSMUST00000020027	-1992	Promoter	chr10	57391870	57408626	-	ENSMUSG00000019877	Serinc1	16358.693359999999	-0.63271923500000005	0.15028699400000001	-4.2100731260000002	2.55288044856678e-05	2.8225E-4	repressed
background	chr9	115454858	115455900	1043	*	45427	Exon (ENSMUST00000083215.4/ENSMUST00000083215.4, exon 1 of 1)	414114	ENSMUST00000217400	-39082	Gene Body	chr9	115494941	115511798	+	ENSMUSG00000111398	D330037F02Rik	NA	NA	NA	NA	NA	NA	undetected
background	chr9	106378741	106379449	709	*	45259	3' UTR	74267	ENSMUST00000215037	1541	Gene Body	chr9	106377166	106379453	+	ENSMUSG00000066383	Iqcf1	NA	NA	NA	NA	NA	NA	undetected
background	chr19	53432264	53434137	1874	*	20670	Exon (ENSMUST00000180489.9/381232, exon 9 of 10)	381232	ENSMUST00000180667	5785	Gene Body	chr19	53431398	53453533	-	ENSMUSG00000097636	Mirt1	121.7820584	-0.48912955299999999	0.390260938	-1.253339768	0.210082081	0.46606014899999998	no change
background	chr10	87691137	87702536	11400	*	3710	Promoter (<=1kb)	16000	ENSMUST00000122386	0	Promoter	chr10	87694127	87772904	+	ENSMUSG00000020053	Igf1	459.88384230000003	-0.61356322699999999	0.16392119699999999	-3.7430377450000001	1.8180900000000001E-4	1.5812109999999999E-3	repressed
background	chr11	4232130	4233910	1781	*	4434	Promoter (1-2kb)	102638371	ENSMUST00000127224	-1550	Promoter	chr11	4235429	4256418	+	ENSMUSG00000085512	Gm11958	9.2493731990000008	4.5920915600000001	1.2901106979999999	3.559455453	3.7162499999999999E-4	2.9224569999999998E-3	induced
background	chr6	116467173	116467887	715	*	36196	Promoter (2-3kb)	258914	ENSMUST00000065786	-2685	Promoter	chr6	116466052	116475182	+	ENSMUSG00000053391	Or13a1	NA	NA	NA	NA	NA	NA	undetected
background	chr1	92442879	92444452	1574	*	943	Intron (ENSMUST00000062353.12/259041, intron 1 of 1)	259041	ENSMUST00000189174	1689	Gene Body	chr1	92434088	92446383	-	ENSMUSG00000042849	Or6b3	NA	NA	NA	NA	NA	NA	undetected
background	chr5	101912361	101916736	4376	*	32562	Promoter (<=1kb)	74596	ENSMUST00000031273	0	Promoter	chr5	101912996	101971724	+	ENSMUSG00000029330	Cds1	1361.3384060000001	-0.85838431800000004	0.174480891	-4.9196465610000004	8.67006276325129e-07	1.37028367230041e-05	repressed
background	chr15	8996019	8998304	2286	*	13600	Promoter (<=1kb)	223332	ENSMUST00000229662	0	Promoter	chr15	8997433	9067417	+	ENSMUSG00000048424	Ranbp3l	349.53433539999997	-0.82537084299999997	0.58610105300000004	-1.4082398229999999	0.159060068	0.390414335	no change
background	chrX	17024527	17024789	263	*	45965	Intron (ENSMUST00000026014.8/74405, intron 13 of 14)	74405	ENSMUST00000026014	160818	Gene Body	chrX	16998288	17185607	-	ENSMUSG00000025038	Efhc2	53.547733549999997	-0.18472787199999999	0.39780051599999999	-0.46437313400000002	0.64238043499999997	0.84582702700000001	no change
background	chr1	172293952	172295018	1067	*	1895	Intron (ENSMUST00000192784.2/ENSMUST00000192784.2, intron 3 of 3)	98365	ENSMUST00000027830	-7907	Gene Body	chr1	172302925	172306142	+	ENSMUSG00000026548	Slamf9	118.71673490000001	2.794999894	0.34707503200000001	8.0530134209999993	8.07800423476519e-16	4.26495209090574e-14	induced
background	chr14	75829032	75830442	1411	*	13173	Promoter (<=1kb)	67926	ENSMUST00000035243	0	Promoter	chr14	75820317	75830556	-	ENSMUSG00000034913	Cby2	NA	NA	NA	NA	NA	NA	undetected
background	chr3	100393802	100397180	3379	*	26804	Promoter (<=1kb)	102641070	ENSMUST00000128107	0	Promoter	chr3	100358944	100396640	-	ENSMUSG00000044468	Tent5c	1027.202732	1.3380920329999999	0.64601017199999999	2.071317283	3.8329154999999997E-2	0.138707371	no change
background	chr11	66989394	66990578	1185	*	6006	Promoter (<=1kb)	102466766	ENSMUST00000184592	-52	Promoter	chr11	66990630	66990701	+	ENSMUSG00000098855	Mir6923	NA	NA	NA	NA	NA	NA	undetected
background	chr7	75431711	75431975	265	*	38033	Promoter (<=1kb)	108167440	ENSMUST00000181224	0	Promoter	chr7	75398815	75440938	-	ENSMUSG00000097415	AU020206	433.3809483	3.9734706790000001	0.27252211100000001	14.580360689999999	3.74532668206443e-48	1.51602501141786e-45	induced
background	chr7	45314429	45315763	1335	*	37584	Promoter (<=1kb)	14344	ENSMUST00000211324	0	Promoter	chr7	45298015	45315818	-	ENSMUSG00000055978	Fut2	8.0896296729999992	1.0499796159999999	0.98604931299999998	1.0648347929999999	0.28695069699999998	0.56395516400000001	no change
background	chr2	53974505	53975792	1288	*	22006	Promoter (<=1kb)	67874	ENSMUST00000100089	0	Promoter	chr2	53974105	53975564	-	ENSMUSG00000075334	Rprm	910.44919300000004	0.64120780200000005	0.17838884699999999	3.5944388470000002	3.2509100000000001E-4	2.6107650000000001E-3	induced
background	chr1	58834490	58835528	1039	*	337	Promoter (<=1kb)	12370	ENSMUST00000027189	0	Promoter	chr1	58834533	58886662	+	ENSMUSG00000026029	Casp8	296.94613270000002	2.231143495	0.29828405499999999	7.4799287970000004	7.43628904234732e-14	3.16384245036745e-12	induced
background	chr4	107537266	107538944	1679	*	29010	Promoter (<=1kb)	56296	ENSMUST00000131508	0	Promoter	chr4	107533487	107541427	-	ENSMUSG00000028610	Dmrtb1	28.952701529999999	4.0516274870000002	0.64920515700000003	6.2409046530000003	4.35047387618726e-10	1.22621093469634e-08	induced
background	chr9	78301552	78305159	3608	*	44773	Promoter (<=1kb)	100048658	ENSMUST00000113367	0	Promoter	chr9	78303059	78330869	+	ENSMUSG00000070291	Ddx43	14.37245779	2.254022	0.75455295700000002	2.98722837	2.8151930000000001E-3	1.6508248999999999E-2	induced
background	chr7	81728447	81731484	3038	*	38168	Exon (ENSMUST00000208972.2/434205, exon 4 of 4)	434205	ENSMUST00000208972	8312	Gene Body	chr7	81720090	81731506	+	ENSMUSG00000109145	Gm20744	NA	NA	NA	NA	NA	NA	undetected
background	chr15	32247273	32247802	530	*	13774	Intron (ENSMUST00000226876.2/20356, intron 1 of 8)	20356	ENSMUST00000227976	2024	Gene Body	chr15	32244956	32696487	+	ENSMUSG00000022231	Sema5a	4592.9252759999999	7.1456558000000003E-2	0.13443338099999999	0.53153879999999998	0.59504546199999997	0.81840514099999995	no change
background	chr4	136777196	136781971	4776	*	30281	Promoter (1-2kb)	230848	ENSMUST00000145505	-1084	Promoter	chr4	136707043	136776112	-	ENSMUSG00000060862	Zbtb40	294.08199919999998	-0.107597708	0.196857213	-0.54657741999999998	0.584669086	0.81179589500000005	no change
background	chr11	87785102	87787194	2093	*	6788	Promoter (<=1kb)	258408	ENSMUST00000081417	-354	Promoter	chr11	87783444	87788213	-	ENSMUSG00000093920	Or4d2	NA	NA	NA	NA	NA	NA	undetected
background	chr8	106124580	106125048	469	*	41853	Intron (ENSMUST00000063071.13/279499, intron 2 of 16)	279499	ENSMUST00000168196	-12531	Gene Body	chr8	106109439	106140134	-	ENSMUSG00000051648	Kctd19	2.6076903680000001	1.7726559980000001	1.87174748	0.94705937500000004	0.34360852400000003	0.623466992	no change
background	chr2	130089780	130090898	1119	*	23261	Exon (ENSMUST00000077988.8/192140, exon 15 of 20)	67134	ENSMUST00000103198	-25452	Gene Body	chr2	130116350	130121233	+	ENSMUSG00000027405	Nop56	897.1368549	-0.39730008300000003	0.206170831	-1.9270431269999999	5.3974255999999998E-2	0.17969222100000001	no change
background	chr11	81945936	81946534	599	*	6475	Promoter (2-3kb)	20292	ENSMUST00000000342	-2115	Promoter	chr11	81948649	81953781	+	ENSMUSG00000020676	Ccl11	8.5415237929999996	5.4426654269999997	1.4327497469999999	3.798755114	1.45425E-4	1.309721E-3	induced
background	chr7	3459576	3461001	1426	*	36853	Promoter (2-3kb)	104795667	ENSMUST00000178285	-2581	Promoter	chr7	3463582	3463672	+	ENSMUSG00000094210	Mir935	NA	NA	NA	NA	NA	NA	undetected
background	chr10	116801502	116802165	664	*	4093	Promoter (<=1kb)	103175	ENSMUST00000176045	0	Promoter	chr10	116785662	116805010	+	ENSMUSG00000112627	4933412E12Rik	62.972451409999998	0.53764198900000004	0.35680507900000002	1.5068226929999999	0.131856111	0.34404173399999999	no change
background	chr4	106474226	106474891	666	*	28952	Promoter (<=1kb)	242602	ENSMUST00000189032	0	Promoter	chr4	106448106	106474438	-	ENSMUSG00000054362	Cimap2	NA	NA	NA	NA	NA	NA	undetected
background	chr8	13097345	13097995	651	*	40287	Intron (ENSMUST00000063820.12/14058, intron 5 of 8)	14058	ENSMUST00000152034	9507	Gene Body	chr8	13087308	13106676	+	ENSMUSG00000031444	F10	3.9463355830000002	4.2001661849999996	1.772030615	2.3702559929999998	1.7775773000000002E-2	7.5562590999999998E-2	no change
background	chr14	11794656	11794831	176	*	11864	Intron (ENSMUST00000160956.2/14198, intron 3 of 4)	547334	ENSMUST00000226067	-63418	Gene Body	chr14	11686697	11731262	-	ENSMUSG00000089833	Fhitos	NA	NA	NA	NA	NA	NA	undetected
background	chr17	52907199	52911592	4394	*	17666	Promoter (<=1kb)	108168350	ENSMUST00000183438	0	Promoter	chr17	52899996	52909745	-	ENSMUSG00000098552	Gm27217	NA	NA	NA	NA	NA	NA	undetected
background	chr10	79368400	79370151	1752	*	3445	Promoter (<=1kb)	50784	ENSMUST00000163602	0	Promoter	chr10	79362264	79369630	-	ENSMUSG00000052151	Plpp2	76.559634630000005	1.27486056	0.36563209600000002	3.4867304419999998	4.8896400000000004E-4	3.7119990000000001E-3	induced
background	chr3	83608080	83609425	1346	*	26480	Promoter (<=1kb)	115489883	ENSMUST00000240217	-134	Promoter	chr3	83609559	83609665	+	ENSMUSG00000119833	Gm24584	NA	NA	NA	NA	NA	NA	undetected
background	chr10	116651013	116651488	476	*	4092	Intron (ENSMUST00000048229.9/237558, intron 13 of 24)	237558	ENSMUST00000048229	81336	Gene Body	chr10	116612440	116732824	-	ENSMUSG00000034057	Myrfl	8.7838315090000005	-3.0800405999999999E-2	0.88917924299999995	-3.4639141999999998E-2	0.97236748900000003	0.99109422800000002	no change
background	chr8	95746976	95747788	813	*	41733	Promoter (<=1kb)	54672	ENSMUST00000212558	0	Promoter	chr8	95744320	95771878	+	ENSMUSG00000060470	Adgrg3	15.11308099	4.9530846759999996	1.1245336260000001	4.4045678690000001	1.05994953735617e-05	1.30233E-4	induced
background	chr10	62066416	62067316	901	*	3220	Promoter (<=1kb)	70423	ENSMUST00000047883	0	Promoter	chr10	62021175	62067030	-	ENSMUSG00000037031	Tspan15	720.81103629999996	1.1183694980000001	0.195833704	5.7108121599999997	1.12438294265414e-08	2.53434002171015e-07	induced
background	chr2	127027581	127031848	4268	*	23081	5' UTR	329509	ENSMUST00000150956	18326	Gene Body	chr2	127028275	127050200	-	ENSMUSG00000044145	1810024B03Rik	46.546761320000002	0.31375532499999997	0.37833408499999999	0.82930758199999999	0.40693038199999998	0.67862542299999995	no change
background	chr13	75237965	75239068	1104	*	11302	Promoter (<=1kb)	18548	ENSMUST00000135349	0	Promoter	chr13	75237945	75282980	+	ENSMUSG00000021587	Pcsk1	972.90997340000001	-0.99469054000000001	0.17430864800000001	-5.7064899110000002	1.15329739483446e-08	2.59149570355092e-07	repressed
background	chr5	140548167	140549501	1335	*	34173	3' UTR	77998	ENSMUST00000042993	1325	Gene Body	chr5	140548874	140550826	-	ENSMUSG00000036586	Grifin	15.462643140000001	3.1184594919999999	0.74193777699999996	4.2031280640000004	2.6325154990534e-05	2.89876E-4	induced
background	chr3	41484771	41485152	382	*	26246	Promoter (1-2kb)	78648	ENSMUST00000199633	-1862	Promoter	chr3	41339324	41490599	-	ENSMUSG00000097639	Platr4	3.216346454	1.2060050959999999	1.5699327590000001	0.768189012	0.44237490000000002	0.70776098499999995	no change
background	chr17	36472623	36472798	176	*	17225	Exon (ENSMUST00000173025.8/675325, exon 4 of 4)	667977	ENSMUST00000174693	5938	Gene Body	chr17	36475335	36479429	-	ENSMUSG00000073402	H2-T5	98.582350079999998	3.8226878540000002	0.43066150600000003	8.8763165490000002	6.91109744501269e-19	4.75040150795873e-17	induced
background	chr3	97847979	97848326	348	*	26765	Intron (ENSMUST00000098828.2/433632, intron 1 of 1)	433632	ENSMUST00000241847	10351	Gene Body	chr3	97837487	97874440	+	ENSMUSG00000074388	Gm5544	NA	NA	NA	NA	NA	NA	undetected
background	chr3	73615263	73616286	1024	*	26441	Promoter (<=1kb)	12038	ENSMUST00000029367	0	Promoter	chr3	73543141	73615748	-	ENSMUSG00000027792	Bche	178.32468539999999	-2.4522682000000001E-2	0.212862413	-0.11520438099999999	0.90828312700000002	0.96700812999999997	no change
background	chr17	25523338	25525211	1874	*	16678	Promoter (<=1kb)	115486033	ENSMUST00000158305	0	Promoter	chr17	25525086	25525222	+	ENSMUSG00000088930	Gm25921	NA	NA	NA	NA	NA	NA	undetected
background	chr8	72953926	72954578	653	*	40931	Exon (ENSMUST00000072097.14/209488, exon 6 of 6)	209488	ENSMUST00000165324	6639	Gene Body	chr8	72943482	72955371	+	ENSMUSG00000062007	Hsh2d	4.3470333539999997	1.2929372379999999	1.273596376	1.015186022	0.31001716299999998	0.58918423099999995	no change
background	chr6	13223054	13225850	2797	*	34533	Promoter (<=1kb)	232585	ENSMUST00000203074	0	Promoter	chr6	13156298	13224964	-	ENSMUSG00000079679	Vwde	1.6570478879999999	0.80353878999999995	2.1621072809999999	0.37164612400000002	0.71015634299999997	0.88320126499999996	no change
background	chr1	92498308	92499698	1391	*	948	Promoter (1-2kb)	259039	ENSMUST00000074859	-1149	Promoter	chr1	92499044	92502119	+	ENSMUSG00000058904	Or9s23	NA	NA	NA	NA	NA	NA	undetected
background	chr8	11747155	11747817	663	*	40136	Promoter (2-3kb)	624710	ENSMUST00000209673	-2671	Promoter	chr8	11743042	11744484	-	ENSMUSG00000110177	Gm6524	NA	NA	NA	NA	NA	NA	undetected
background	chr12	112453759	112455814	2056	*	9526	Promoter (<=1kb)	319942	ENSMUST00000057465	-68	Promoter	chr12	112455882	112466361	+	ENSMUSG00000043122	A530016L24Rik	8.6914911900000007	-0.11324322000000001	0.90483998200000004	-0.125152758	0.90040261600000004	0.96404606400000004	no change
background	chr10	127734975	127737411	2437	*	4389	Intron (ENSMUST00000047134.8/70061, intron 1 of 3)	70061	ENSMUST00000151614	331	Gene Body	chr10	127734387	127747630	+	ENSMUSG00000040127	Sdr9c7	1.1976750819999999	-2.1622113719999998	2.6562046910000001	-0.81402287200000001	0.41563184800000003	0.68568546500000005	no change
background	chr8	13730074	13731052	979	*	40313	Promoter (2-3kb)	19414	ENSMUST00000117551	-2471	Promoter	chr8	13616948	13727603	-	ENSMUSG00000031453	Rasa3	3786.4814040000001	0.60868594799999998	0.13814263299999999	4.4062135869999999	1.05193241622222e-05	1.29302E-4	induced
background	chr15	55807775	55808035	261	*	13906	Intron (ENSMUST00000227739.2/108168241, intron 2 of 3)	108168241	ENSMUST00000227739	20977	Gene Body	chr15	55786789	55869152	+	ENSMUSG00000115200	Gm46516	51.665937069999998	0.38426442199999999	0.44530376300000002	0.86292650900000001	0.38817787500000001	0.663223742	no change
background	chr9	106445349	106446864	1516	*	45267	3' UTR	67320	ENSMUST00000085111	1331	Gene Body	chr9	106445518	106448195	-	ENSMUSG00000041009	Iqcf4	NA	NA	NA	NA	NA	NA	undetected
background	chr19	11668408	11668586	179	*	19905	Promoter (<=1kb)	170834	ENSMUST00000048214	0	Promoter	chr19	11644824	11668514	-	ENSMUSG00000041857	Oosp1	NA	NA	NA	NA	NA	NA	undetected
background	chr10	6737703	6740296	2594	*	2522	Promoter (<=1kb)	18390	ENSMUST00000152674	0	Promoter	chr10	6708506	6988198	+	ENSMUSG00000000766	Oprm1	79.938840589999998	-0.71721697200000001	0.30958322300000002	-2.316717825	2.0519108000000001E-2	8.4727810000000001E-2	no change
background	chr13	23567013	23568812	1800	*	9803	Intron (ENSMUST00000122940.2/75887, intron 3 of 3)	218100	ENSMUST00000050101	-13635	Gene Body	chr13	23537273	23553378	-	ENSMUSG00000046351	Zfp322a	1642.7221509999999	-0.257349836	0.131009811	-1.9643554519999999	4.9488885000000003E-2	0.168888065	no change
background	chr12	8820532	8823598	3067	*	8090	Promoter (<=1kb)	208941	ENSMUST00000181803	0	Promoter	chr12	8814901	8821221	-	ENSMUSG00000096940	Gm4755	NA	NA	NA	NA	NA	NA	undetected
background	chr3	133938334	133938654	321	*	27308	Intron (ENSMUST00000181952.2/102632484, intron 1 of 2)	319478	ENSMUST00000197151	-3591	Gene Body	chr3	133942245	133967922	+	ENSMUSG00000044365	Cxxc4	899.84833739999999	-0.65853006000000003	0.186592857	-3.5292350969999999	4.1676300000000001E-4	3.222394E-3	repressed
background	chr4	107545069	107545863	795	*	29011	Promoter (1-2kb)	102633724	ENSMUST00000143064	-1035	Promoter	chr4	107546898	107616182	+	ENSMUSG00000085549	1700047F07Rik	NA	NA	NA	NA	NA	NA	undetected
background	chr13	39976636	39977964	1329	*	10029	Promoter (<=1kb)	77753	ENSMUST00000226088	0	Promoter	chr13	39944907	39998316	+	ENSMUSG00000114491	A230103O09Rik	NA	NA	NA	NA	NA	NA	undetected
background	chr11	99874005	99877949	3945	*	7352	Promoter (<=1kb)	100504183	ENSMUST00000105050	0	Promoter	chr11	99875536	99877423	-	ENSMUSG00000078253	Krtap16-1	NA	NA	NA	NA	NA	NA	undetected
background	chr6	48953157	48953961	805	*	34882	Promoter (<=1kb)	243376	ENSMUST00000184852	-207	Promoter	chr6	48951897	48955680	+	ENSMUSG00000068536	Aoc1l1	NA	NA	NA	NA	NA	NA	undetected
background	chr1	173970209	173970405	197	*	1922	Exon (ENSMUST00000218625.2/ENSMUST00000218625.2, exon 2 of 2)	258716	ENSMUST00000053941	5897	Gene Body	chr1	173959083	173965823	+	ENSMUSG00000051528	Or6k4	NA	NA	NA	NA	NA	NA	undetected
background	chr6	138032108	138033562	1455	*	36587	Promoter (<=1kb)	277898	ENSMUST00000154461	0	Promoter	chr6	137960584	138056914	-	ENSMUSG00000044378	Slc15a5	3.714962431	-1.5181468419999999	1.471561015	-1.031657421	0.30223263099999997	0.58099943399999998	no change
background	chr9	20197458	20197769	312	*	43112	Exon (ENSMUST00000071725.4/258822, exon 2 of 2)	258822	ENSMUST00000212983	3811	Gene Body	chr9	20193647	20198874	+	ENSMUSG00000059623	Or7d9	2.253858111	1.0864922379999999	1.6748555119999999	0.64870804100000001	0.51652710599999996	0.76441710100000004	no change
background	chr11	5637489	5638374	886	*	4469	Intron (ENSMUST00000109856.8/76389, intron 26 of 26)	64660	ENSMUST00000123697	19268	Gene Body	chr11	5653983	5665680	-	ENSMUSG00000020477	Mrps24	785.05438389999995	-0.20306892600000001	0.17099672199999999	-1.1875603429999999	0.23500667	0.50117330400000004	no change
background	chr2	136956279	136958177	1899	*	23380	Exon (ENSMUST00000028735.8/16449, exon 1 of 26)	16449	ENSMUST00000028735	387	Gene Body	chr2	136923376	136958564	-	ENSMUSG00000027276	Jag1	186.63182789999999	-0.194849354	0.276118684	-0.70567247	0.48039184499999998	0.73698688899999998	no change
background	chr17	12879654	12884523	4870	*	16524	3' UTR	20517	ENSMUST00000233601	-8059	Gene Body	chr17	12867756	12894716	-	ENSMUSG00000023829	Slc22a1	NA	NA	NA	NA	NA	NA	undetected
background	chr8	123881916	123882300	385	*	42950	Intron (ENSMUST00000000755.15/57429, intron 2 of 6)	57429	ENSMUST00000146007	2667	Gene Body	chr8	123866931	123885054	-	ENSMUSG00000000739	Sult5a1	38.131339560000001	4.6208385999999997E-2	0.430121274	0.10743106299999999	0.914447012	0.96934225799999996	no change
background	chr6	116693384	116693858	475	*	36202	Promoter (<=1kb)	319776	ENSMUST00000129255	0	Promoter	chr6	116656024	116693874	-	ENSMUSG00000048108	Tmem72	3368.4320849999999	8.6728044000000004E-2	0.18318541899999999	0.47344403699999998	0.63589641799999996	0.84194635799999995	no change
background	chr6	133829195	133829873	679	*	36532	Intron (ENSMUST00000048032.5/16483, intron 1 of 3)	16483	ENSMUST00000203168	763	Gene Body	chr6	133826814	133830725	-	ENSMUSG00000032758	Kap	NA	NA	NA	NA	NA	NA	undetected
background	chr10	20974656	20978395	3740	*	2688	Exon (ENSMUST00000215135.2/ENSMUST00000215135.2, exon 1 of 2)	52906	ENSMUST00000215543	28912	Gene Body	chr10	20828446	20956328	+	ENSMUSG00000019986	Ahi1	7302.8627909999996	-0.30311094500000002	0.129666005	-2.3376284639999998	1.9406530000000002E-2	8.0959620999999996E-2	no change
background	chr11	109430264	109430841	578	*	7662	Intron (ENSMUST00000020928.13/74008, intron 10 of 13)	74008	ENSMUST00000106696	-3739	Gene Body	chr11	109364200	109464156	+	ENSMUSG00000020604	Arsg	698.25904390000005	0.70224707799999997	0.18697979100000001	3.7557378510000001	1.7283199999999999E-4	1.514888E-3	induced
background	chr9	46400615	46401232	618	*	43747	Intron (ENSMUST00000214085.2/ENSMUST00000214085.2, intron 3 of 4)	102633661	ENSMUST00000217323	-42823	Gene Body	chr9	46395333	46455102	+	ENSMUSG00000110767	Gm31432	14.05222595	-1.201157032	0.94504312899999998	-1.2710076340000001	0.203725933	0.456722199	no change
background	chr3	90560345	90564520	4176	*	26667	Promoter (<=1kb)	128900018	ENSMUST00000212471	0	Promoter	chr3	90561324	90565976	+	ENSMUSG00000063767	S100a7a	17.172256489999999	1.366875785	0.65365409600000002	2.0911301459999998	3.6516398999999998E-2	0.13357290799999999	no change
background	chr19	18525701	18526647	947	*	19965	Intron (ENSMUST00000236615.2/20409, intron 9 of 10)	20409	ENSMUST00000138860	82435	Gene Body	chr19	18493501	18609187	-	ENSMUSG00000024725	Ostf1	1075.19013	0.71526697400000006	0.170730786	4.1894434589999996	2.79639446131314e-05	3.05008E-4	induced
background	chr11	52843910	52844042	133	*	5431	Intron (ENSMUST00000036796.8/320027, intron 3 of 15)	790909	ENSMUST00000137096	166841	Gene Body	chr11	53002278	53010883	-	ENSMUSG00000087668	Gm11186	NA	NA	NA	NA	NA	NA	undetected
background	chr6	51306483	51309869	3387	*	34957	Exon (ENSMUST00000241079.1/ENSMUST00000241079.1, exon 1 of 1)	102635043	ENSMUST00000204226	-41648	Gene Body	chr6	51260512	51307772	-	ENSMUSG00000107619	Gm32479	NA	NA	NA	NA	NA	NA	undetected
background	chr19	4488388	4491295	2908	*	19766	Promoter (<=1kb)	11854	ENSMUST00000048197	0	Promoter	chr19	4475487	4489460	-	ENSMUSG00000041845	Rhod	68.250993449999996	2.0255512059999998	0.479208103	4.2268717789999997	2.36962604818988e-05	2.6500500000000001E-4	induced
background	chr6	72281224	72281778	555	*	35336	Promoter (<=1kb)	20388	ENSMUST00000183018	0	Promoter	chr6	72281594	72291354	+	ENSMUSG00000056370	Sftpb	NA	NA	NA	NA	NA	NA	undetected
background	chr15	99549171	99549656	486	*	14962	Promoter (<=1kb)	26934	ENSMUST00000171702	0	Promoter	chr15	99518377	99549537	-	ENSMUSG00000023015	Racgap1	563.46568009999999	2.3870206089999999	0.239682214	9.9591061389999993	2.30122352948132e-23	2.22075690540409e-21	induced
background	chr17	28054925	28055304	380	*	16816	Promoter (1-2kb)	20630	ENSMUST00000232873	-1820	Promoter	chr17	28057124	28070942	+	ENSMUSG00000024217	Snrpc	559.02079019999996	0.36081836299999998	0.170757033	2.1130512530000001	3.4596381000000002E-2	0.12806889199999999	no change
background	chrX	167964726	167964975	250	*	46597	Exon (ENSMUST00000066112.12/11704, exon 5 of 7)	11704	ENSMUST00000066112	5221	Gene Body	chrX	167959110	167970196	-	ENSMUSG00000031354	Amelx	NA	NA	NA	NA	NA	NA	undetected
background	chr6	125213319	125214572	1254	*	36383	Promoter (<=1kb)	21940	ENSMUST00000032486	0	Promoter	chr6	125209585	125213973	-	ENSMUSG00000030336	Cd27	NA	NA	NA	NA	NA	NA	undetected
background	chr5	32521338	32521600	263	*	31559	3' UTR	102640881	ENSMUST00000202688	-9111	Gene Body	chr5	32478108	32512227	-	ENSMUSG00000107078	Gm36840	NA	NA	NA	NA	NA	NA	undetected
background	chr7	30399188	30399781	594	*	37189	5' UTR	69147	ENSMUST00000207437	811	Gene Body	chr7	30398351	30399961	+	ENSMUSG00000013083	2200002J24Rik	NA	NA	NA	NA	NA	NA	undetected
background	chr12	7747336	7747503	168	*	8077	Intron (ENSMUST00000219198.2/102635512, intron 3 of 5)	102635512	ENSMUST00000219198	162188	Gene Body	chr12	7574002	7909770	-	ENSMUSG00000112323	Gm32828	NA	NA	NA	NA	NA	NA	undetected
background	chr1	118245587	118246698	1112	*	1060	Promoter (2-3kb)	67949	ENSMUST00000027626	-2871	Promoter	chr1	118249569	118261552	+	ENSMUSG00000026377	Nifk	1110.240785	-0.210104291	0.15791281800000001	-1.3305081430000001	0.18335090500000001	0.42777040300000002	no change
background	chr1	34510400	34514242	3843	*	130	Promoter (<=1kb)	118567734	ENSMUST00000185218	0	Promoter	chr1	34497795	34512319	-	ENSMUSG00000100280	Gm28417	15.720328820000001	2.118417327	0.67568903700000005	3.1351956460000001	1.717395E-3	1.0892638E-2	induced
background	chr18	47669763	47671044	1282	*	18904	Promoter (<=1kb)	328953	ENSMUST00000236621	0	Promoter	chr18	47670802	47856176	+	ENSMUSG00000118259	Gm5095	2.2153251909999998	-0.41525465900000003	1.686720816	-0.246190511	0.80553476099999999	0.92786081799999998	no change
background	chr4	104770457	104771531	1075	*	28907	Promoter (<=1kb)	242594	ENSMUST00000106803	0	Promoter	chr4	104770653	104874060	+	ENSMUSG00000078612	Fyb2	86.338145089999998	-0.68779083299999999	0.29696244999999999	-2.316086876	2.0553525999999999E-2	8.4795554999999995E-2	no change
background	chr13	95110294	95110479	186	*	11399	Promoter (2-3kb)	218460	ENSMUST00000160115	-2373	Promoter	chr13	95112852	95159821	+	ENSMUSG00000042015	Wdr41	552.36934389999999	-0.14110973800000001	0.147436136	-0.95709058899999999	0.33852153299999999	0.61854994100000005	no change
background	chr4	105958038	105959080	1043	*	28937	Intron (ENSMUST00000130088.2/ENSMUST00000130088.2, intron 3 of 4)	115490069	ENSMUST00000157308	17197	Gene Body	chr4	105976165	105976277	-	ENSMUSG00000087933	Gm26047	NA	NA	NA	NA	NA	NA	undetected
background	chr1	162706344	162707342	999	*	1715	Intron (ENSMUST00000045902.13/55990, intron 7 of 8)	55990	ENSMUST00000194197	958	Gene Body	chr1	162701886	162726295	-	ENSMUSG00000040170	Fmo2	31.782960209999999	0.41109316800000001	0.51249922599999997	0.80213422199999995	0.42247532100000001	0.69175913	no change
background	chr11	105886699	105888012	1314	*	7604	Exon (ENSMUST00000190995.2/217246, exon 4 of 14)	217246	ENSMUST00000190995	1198	Gene Body	chr11	105885501	105896269	+	ENSMUSG00000101605	Ace3	NA	NA	NA	NA	NA	NA	undetected
background	chr8	79707532	79707790	259	*	40997	Intron (ENSMUST00000210045.2/105243226, intron 1 of 4)	105243226	ENSMUST00000210045	26977	Gene Body	chr8	79680555	79740748	+	ENSMUSG00000109583	Gm39204	NA	NA	NA	NA	NA	NA	undetected
background	chr4	65597381	65597564	184	*	28597	Intron (ENSMUST00000084496.3/56079, intron 12 of 21)	69807	ENSMUST00000156922	73895	Gene Body	chr4	65523223	65534475	+	ENSMUSG00000051675	Trim32	4216.1904750000003	-0.73857063199999995	0.147649843	-5.0021768739999999	5.66865445130023e-07	9.30221088562466e-06	repressed
background	chr6	38327752	38335308	7557	*	34803	Promoter (<=1kb)	78781	ENSMUST00000114900	0	Promoter	chr6	38282221	38331538	-	ENSMUSG00000029826	Zc3hav1	470.39645050000001	2.1856745069999999	0.20513774300000001	10.6546678	1.65835675778952e-26	2.0307205608831e-24	induced
background	chr11	58908950	58910068	1119	*	5647	Intron (ENSMUST00000047441.14/380698, intron 81 of 103)	100038596	ENSMUST00000162526	15214	Gene Body	chr11	58893736	58898119	+	ENSMUSG00000072902	Gm10435	NA	NA	NA	NA	NA	NA	undetected
background	chr6	143081998	143082146	149	*	36693	Intron (ENSMUST00000204101.2/102633311, intron 5 of 8)	102633311	ENSMUST00000204101	17511	Gene Body	chr6	143054533	143101872	-	ENSMUSG00000108094	Gm31108	NA	NA	NA	NA	NA	NA	undetected
background	chr8	118471956	118474254	2299	*	42626	Exon (ENSMUST00000212910.2/102634113, exon 2 of 2)	102634113	ENSMUST00000212910	745	Gene Body	chr8	118468841	118475001	-	ENSMUSG00000110494	Gm31774	NA	NA	NA	NA	NA	NA	undetected
background	chr3	142727120	142727401	282	*	27363	Intron (ENSMUST00000242660.1/102636203, intron 4 of 4)	102636203	ENSMUST00000242666	4144	Gene Body	chr3	142655521	142798460	+	ENSMUSG00000105652	4930519L02Rik	20.05145916	0.118708497	0.60593106100000005	0.195910896	0.84467990900000001	0.94301288100000003	no change
background	chr19	11048773	11050216	1444	*	19898	Exon (ENSMUST00000025636.8/64381, exon 4 of 7)	64381	ENSMUST00000025636	8250	Gene Body	chr19	11044835	11058466	-	ENSMUSG00000024730	Ms4a8a	NA	NA	NA	NA	NA	NA	undetected
background	chrX	48376919	48377274	356	*	46032	Promoter (<=1kb)	209224	ENSMUST00000114914	0	Promoter	chrX	48098584	48377136	-	ENSMUSG00000031109	Enox2	437.77712459999998	-0.405581205	0.18643765900000001	-2.1754253239999999	2.9598257999999999E-2	0.113382183	no change
background	chr9	51014748	51015355	608	*	43873	Promoter (<=1kb)	723849	ENSMUST00000083558	0	Promoter	chr9	51014862	51014945	-	ENSMUSG00000065492	Mir34b	NA	NA	NA	NA	NA	NA	undetected
background	chr8	123486974	123488258	1285	*	42937	Exon (ENSMUST00000212007.2/382036, exon 2 of 3)	382036	ENSMUST00000212247	1242	Gene Body	chr8	123486784	123489760	-	ENSMUSG00000110682	A530010L16Rik	NA	NA	NA	NA	NA	NA	undetected
background	chr5	123427391	123430492	3102	*	33598	Promoter (<=1kb)	269701	ENSMUST00000150155	0	Promoter	chr5	123390165	123465547	+	ENSMUSG00000029442	Cfap251	105.54608760000001	-0.23445569699999999	0.32051928000000002	-0.73148703299999995	0.46448172199999999	0.72605166799999998	no change
background	chr1	172177480	172178368	889	*	1892	Intron (ENSMUST00000056136.4/16513, intron 1 of 1)	16513	ENSMUST00000056136	8703	Gene Body	chr1	172168777	172201652	+	ENSMUSG00000044708	Kcnj10	5636.7554929999997	1.350444427	0.15903308699999999	8.4915941089999993	2.03821782071505e-17	1.23753792014415e-15	induced
background	chr9	44363870	44365724	1855	*	43649	3' UTR	22269	ENSMUST00000047740	549	Gene Body	chr9	44364012	44366273	-	ENSMUSG00000041523	Upk2	NA	NA	NA	NA	NA	NA	undetected
background	chr19	34451440	34454717	3278	*	20188	Promoter (<=1kb)	12642	ENSMUST00000050562	0	Promoter	chr19	34451178	34452564	-	ENSMUSG00000050370	Ch25h	475.70395969999998	5.4838255660000002	0.34029010199999998	16.115148619999999	1.99683323158365e-58	1.38561208812557e-55	induced
background	chr5	110433655	110434251	597	*	32773	Promoter (<=1kb)	18973	ENSMUST00000007296	0	Promoter	chr5	110434172	110485340	+	ENSMUSG00000007080	Pole	271.49074839999997	1.660058966	0.26718600100000001	6.2131210550000002	5.19424015011102e-10	1.44723647165235e-08	induced
background	chr14	65990119	65992420	2302	*	12913	Intron (ENSMUST00000022610.15/71145, intron 7 of 8)	52033	ENSMUST00000022612	-50866	Gene Body	chr14	66043286	66055271	+	ENSMUSG00000022033	Pbk	428.2129956	5.4807156639999999	0.26313352099999998	20.828648699999999	2.38083886341896e-96	8.67339597943526e-93	induced
background	chr3	107461228	107462984	1757	*	26996	Promoter (<=1kb)	67591	ENSMUST00000052853	0	Promoter	chr3	107461003	107462389	-	ENSMUSG00000055891	Ubl4b	NA	NA	NA	NA	NA	NA	undetected
background	chr10	121073527	121076066	2540	*	4312	Promoter (2-3kb)	102638971	ENSMUST00000219186	-2841	Promoter	chr10	121078806	121080267	+	ENSMUSG00000112871	Gm35404	NA	NA	NA	NA	NA	NA	undetected
background	chrX	52776144	52776984	841	*	46112	Exon (ENSMUST00000071711.4/ENSMUST00000071711.4, exon 1 of 1)	102634082	ENSMUST00000121517	11362	Gene Body	chrX	52764782	52764982	+	ENSMUSG00000082616	Gm6025	NA	NA	NA	NA	NA	NA	undetected
background	chr17	25958280	25958940	661	*	16713	Intron (ENSMUST00000047098.7/328783, intron 4 of 15)	328783	ENSMUST00000047098	3264	Gene Body	chr17	25955016	25967304	+	ENSMUSG00000041062	Mslnl	NA	NA	NA	NA	NA	NA	undetected
background	chr11	79164015	79164733	719	*	6377	Exon (ENSMUST00000208339.2/ENSMUST00000208339.2, exon 1 of 2)	78889	ENSMUST00000017821	-18518	Gene Body	chr11	79130198	79145497	-	ENSMUSG00000017677	Wsb1	2837.0117289999998	0.54385481099999999	0.143524917	3.7892710360000001	1.5108999999999999E-4	1.354465E-3	induced
background	chr15	10646703	10647847	1145	*	13608	Intron (ENSMUST00000090339.11/75646, intron 2 of 17)	100038608	ENSMUST00000228059	46280	Gene Body	chr15	10600379	10611737	+	ENSMUSG00000115667	Gm10389	43.766138099999999	0.41978617299999998	0.42700431599999999	0.98309585399999999	0.32556026500000002	0.60460895599999998	no change
background	chr3	131270299	131270532	234	*	27290	Promoter (<=1kb)	23971	ENSMUST00000029666	0	Promoter	chr3	131270529	131349432	+	ENSMUSG00000028032	Papss1	2751.1760850000001	0.26971257999999998	0.119876654	2.2499174769999999	2.4454184E-2	9.7495587999999994E-2	no change
background	chr10	117120238	117121352	1115	*	4103	Promoter (2-3kb)	17105	ENSMUST00000092163	-2012	Promoter	chr10	117113236	117118226	-	ENSMUSG00000069516	Lyz2	5935.8520230000004	5.1259139549999997	1.065409555	4.811214551	1.50015872005659e-06	2.23498889895079e-05	induced
background	chr4	35051096	35051254	159	*	27978	Intron (ENSMUST00000102975.10/214944, intron 2 of 3)	387510	ENSMUST00000058595	-100802	Gene Body	chr4	35152056	35154005	+	ENSMUSG00000042993	Ifnk	NA	NA	NA	NA	NA	NA	undetected
background	chr7	140588257	140589174	918	*	39759	Exon (ENSMUST00000247539.1/ENSMUST00000247539.1, exon 1 of 2)	66141	ENSMUST00000026565	1509	Gene Body	chr7	140589499	140590683	-	ENSMUSG00000025492	Ifitm3	586.09598019999999	3.0751797120000002	0.52505616399999999	5.8568586079999996	4.71704390074509e-09	1.12498794961796e-07	induced
background	chr5	112350866	112355205	4340	*	32915	Promoter (<=1kb)	75569	ENSMUST00000186834	0	Promoter	chr5	112354588	112357895	+	ENSMUSG00000101683	1700028D13Rik	NA	NA	NA	NA	NA	NA	undetected
background	chr9	57925067	57925560	494	*	44020	Exon (ENSMUST00000034874.14/13070, exon 3 of 9)	13070	ENSMUST00000188539	388	Gene Body	chr9	57913694	57934306	+	ENSMUSG00000032323	Cyp11a1	70.646219189999997	-0.43034028899999999	0.31585045899999997	-1.362481125	0.17304609700000001	0.41259444099999998	no change
background	chr10	7003452	7003832	381	*	2523	Promoter (<=1kb)	320495	ENSMUST00000086896	-974	Promoter	chr10	6835796	7002478	-	ENSMUSG00000064065	Ipcef1	1005.570636	-0.34769100200000003	0.18483796599999999	-1.8810583649999999	5.996398E-2	0.19455729199999999	no change
background	chr6	29431472	29436846	5375	*	34688	Promoter (<=1kb)	68794	ENSMUST00000148404	0	Promoter	chr6	29433255	29461882	+	ENSMUSG00000068699	Flnc	661.23663369999997	4.2212537570000004	0.87416346700000003	4.8289066270000003	1.37284759050081e-06	2.0696291129291e-05	induced
background	chr7	114232277	114239423	7147	*	38625	Promoter (<=1kb)	12310	ENSMUST00000032906	0	Promoter	chr7	114230713	114235592	-	ENSMUSG00000030669	Calca	55.060096889999997	-8.5863489000000001E-2	0.37949068800000002	-0.22625980500000001	0.82099935899999998	0.93403619900000001	no change
background	chr15	98212657	98215252	2596	*	14896	Promoter (1-2kb)	257943	ENSMUST00000079736	-1228	Promoter	chr15	98207084	98215234	-	ENSMUSG00000062037	Or8s16	NA	NA	NA	NA	NA	NA	undetected
background	chr2	24182591	24185567	2977	*	21298	3' UTR	215274	ENSMUST00000058056	1383	Gene Body	chr2	24181208	24183832	+	ENSMUSG00000046845	Il1f10	NA	NA	NA	NA	NA	NA	undetected
background	chr13	21739532	21740628	1097	*	9768	Promoter (<=1kb)	404335	ENSMUST00000068163	0	Promoter	chr13	21738064	21744063	-	ENSMUSG00000054890	Or2b7	1.384758704	-2.3110638739999998	2.5436998580000001	-0.908544248	0.36359074699999999	0.64178358300000005	no change
background	chr6	116434802	116439932	5131	*	36195	Promoter (<=1kb)	11689	ENSMUST00000026795	0	Promoter	chr6	116387038	116438139	-	ENSMUSG00000025701	Alox5	125.2151562	2.4341047539999998	0.29532916999999997	8.2420058740000002	1.69347250828683e-16	9.52790787287864e-15	induced
background	chr8	95643035	95645285	2251	*	41729	Promoter (<=1kb)	234582	ENSMUST00000077955	0	Promoter	chr8	95629497	95644726	-	ENSMUSG00000063605	Ccdc102a	124.07042	1.6761147649999999	0.32218470100000002	5.2023412650000003	1.96793427214506e-07	3.55129884999354e-06	induced
background	chr2	119052467	119052724	258	*	22947	Intron (ENSMUST00000076084.6/72112, intron 1 of 3)	72008	ENSMUST00000147584	5721	Gene Body	chr2	119039098	119047530	+	ENSMUSG00000068580	Zfyve19	403.79048619999998	-6.0602929999999999E-2	0.17987424299999999	-0.33691833399999999	0.73617846399999998	0.89560425099999996	no change
background	chr2	35380695	35381599	905	*	21820	Exon (ENSMUST00000121664.2/ENSMUST00000121664.2, exon 1 of 1)	108168745	ENSMUST00000130083	-11944	Gene Body	chr2	35391894	35396185	+	ENSMUSG00000085668	Gm35202	NA	NA	NA	NA	NA	NA	undetected
background	chr12	86346434	86346643	210	*	8954	Intron (ENSMUST00000181495.2/ENSMUST00000181495.2, intron 2 of 3)	70373	ENSMUST00000222299	37984	Gene Body	chr12	86288632	86338558	+	ENSMUSG00000021254	Gpatch2l	1503.6454699999999	0.15569118200000001	0.128983772	1.2070602340000001	0.227408948	0.49073594199999998	no change
background	chr6	28436729	28437870	1142	*	34655	Intron (ENSMUST00000031719.7/56223, intron 6 of 6)	56223	ENSMUST00000147036	2766	Gene Body	chr6	28427788	28438621	+	ENSMUSG00000029707	Fscn3	NA	NA	NA	NA	NA	NA	undetected
background	chr2	11340809	11341475	667	*	21218	Promoter (2-3kb)	100503147	ENSMUST00000131188	-2767	Promoter	chr2	11344132	11348922	+	ENSMUSG00000086006	Gm13293	158.80026380000001	2.0839291179999999	0.25235915399999997	8.2577908749999995	1.48393247399249e-16	8.36513114546171e-15	induced
background	chr2	26135957	26149626	13670	*	21407	3' UTR	227638	ENSMUST00000036187	-8420	Gene Body	chr2	26098649	26127537	-	ENSMUSG00000036327	Qsox2	1017.376274	-0.134517521	0.14361152899999999	-0.93667633400000005	0.348925074	0.62888511700000005	no change
background	chr1	87981707	87982069	363	*	697	Promoter (1-2kb)	394430	ENSMUST00000138182	-1041	Promoter	chr1	87983110	88146726	+	ENSMUSG00000090165	Ugt1a10	NA	NA	NA	NA	NA	NA	undetected
background	chr17	32011370	32014272	2903	*	16991	Exon (ENSMUST00000234022.2/ENSMUST00000234022.2, exon 2 of 2)	17691	ENSMUST00000234867	56277	Gene Body	chr17	32063224	32074778	-	ENSMUSG00000024042	Sik1	267.8034791	-5.6646211000000002E-2	0.24528767800000001	-0.230937857	0.81736308000000002	0.93273583000000004	no change
background	chr9	51183109	51184107	999	*	43885	Exon (ENSMUST00000114427.4/100502940, exon 4 of 5)	102635498	ENSMUST00000186025	-5706	Gene Body	chr9	51185018	51195510	+	ENSMUSG00000044694	2010007H06Rik	25.65562448	-2.6645822E-2	0.50565691000000001	-5.2695456000000002E-2	0.95797455899999995	0.98588730999999996	no change
background	chr12	105684423	105685164	742	*	9173	Promoter (<=1kb)	78801	ENSMUST00000221981	0	Promoter	chr12	105672235	105748706	+	ENSMUSG00000041323	Ak7	64.34493329	0.95842454200000005	0.40217222600000002	2.3831196710000002	1.7166613000000001E-2	7.3444474999999995E-2	no change
background	chr3	34692507	34692874	368	*	26041	Promoter (<=1kb)	100316679	ENSMUST00020183317	0	Promoter	chr3	34692517	34692788	+	ENSMUSG00002075164	Gm54565	2.847651505	-5.0553476460000004	2.463587119	-2.0520271459999999	4.0167024000000003E-2	0.143758781	no change
background	chr2	27485279	27487457	2179	*	21492	Exon (ENSMUST00000241095.1/ENSMUST00000241095.1, exon 1 of 1)	105244102	ENSMUST00000142511	54841	Gene Body	chr2	27430158	27436104	+	ENSMUSG00000085929	Gm13421	107.5882124	0.359058141	0.25533903000000002	1.4062015539999999	0.15966428299999999	0.391095635	no change
background	chr18	21094167	21095171	1005	*	18658	Promoter (<=1kb)	67664	ENSMUST00000234316	0	Promoter	chr18	21077682	21116919	+	ENSMUSG00000033107	Rnf125	41.134253319999999	0.62603811600000003	0.43496164300000001	1.439294995	0.15006696	0.37570238700000003	no change
background	chr18	47625248	47626938	1691	*	18903	Exon (ENSMUST00000236646.2/ENSMUST00000236646.2, exon 2 of 2)	77668	ENSMUST00000234865	39486	Gene Body	chr18	47585734	47609547	+	ENSMUSG00000117602	9130209A04Rik	NA	NA	NA	NA	NA	NA	undetected
background	chr7	24363895	24366675	2781	*	37027	Exon (ENSMUST00000206367.2/ENSMUST00000206367.2, exon 1 of 1)	100043706	ENSMUST00000206756	3176	Gene Body	chr7	24355208	24366379	+	ENSMUSG00000108470	Gm4598	NA	NA	NA	NA	NA	NA	undetected
background	chr9	92132175	92132795	621	*	44967	Promoter (<=1kb)	22038	ENSMUST00000186364	0	Promoter	chr9	92131803	92154331	+	ENSMUSG00000032369	Plscr1	106.42545250000001	1.1486870469999999	0.29023655500000001	3.957761444	7.56554595412458e-05	7.41144E-4	induced
background	chr18	61413797	61414037	241	*	19048	Intron (ENSMUST00000025468.15/225600, intron 17 of 21)	225600	ENSMUST00000135688	5703	Gene Body	chr18	61353387	61422995	+	ENSMUSG00000024575	Pde6a	5.1809531660000001	-1.832832437	1.1263653309999999	-1.6272095609999999	0.103692598	0.28999300099999997	no change
background	chr3	106996965	106998057	1093	*	26977	Promoter (<=1kb)	16490	ENSMUST00000060946	-135	Promoter	chr3	106998163	107005941	+	ENSMUSG00000050179	A930002I21Rik	NA	NA	NA	NA	NA	NA	undetected
background	chr4	114856781	114858043	1263	*	29192	Promoter (<=1kb)	20460	ENSMUST00000030490	0	Promoter	chr4	114857356	114900393	+	ENSMUSG00000028718	Stil	40.127750280000001	2.6774362269999998	0.52962646000000002	5.0553294290000004	4.29648482848342e-07	7.22960472524946e-06	induced
background	chr17	24051067	24057084	6018	*	16628	Promoter (<=1kb)	353130	ENSMUST00000059906	0	Promoter	chr17	24052321	24055030	-	ENSMUSG00000049620	Prss33	NA	NA	NA	NA	NA	NA	undetected
background	chr16	8259655	8274598	14944	*	15253	Exon (ENSMUST00020183112.1/ENSMUST00020183112.1, exon 1 of 1)	239706	ENSMUST00000046470	-14054	Gene Body	chr16	8288652	8308548	+	ENSMUSG00000039345	Mettl22	462.86868029999999	-0.35196146499999997	0.194022956	-1.8140197	6.9674692999999996E-2	0.21759529	no change
background	chr12	70273765	70274584	820	*	8606	Promoter (<=1kb)	110095	ENSMUST00000071250	0	Promoter	chr12	70237585	70278262	-	ENSMUSG00000021069	Pygl	224.59160790000001	1.2013343780000001	0.270547339	4.4403851200000002	8.97980312895323e-06	1.12611E-4	induced
background	chr7	126184833	126185500	668	*	39145	Promoter (<=1kb)	12752	ENSMUST00000084589	0	Promoter	chr7	126170379	126184989	-	ENSMUSG00000030720	Cln3	352.3559765	0.79357279199999997	0.18578494800000001	4.2714590250000004	1.94198212768579e-05	2.22823E-4	induced
background	chr4	154039304	154039723	420	*	31038	Promoter (1-2kb)	97159	ENSMUST00000105645	-1971	Promoter	chr4	154041694	154046382	+	ENSMUSG00000047613	A430005L14Rik	348.05303950000001	-0.37911170399999999	0.19066018500000001	-1.988415697	4.6765734000000003E-2	0.161850203	no change
background	chr7	102237833	102238027	195	*	38412	Promoter (<=1kb)	258750	ENSMUST00000098224	0	Promoter	chr7	102232717	102241093	-	ENSMUSG00000073974	Or52p2	NA	NA	NA	NA	NA	NA	undetected
background	chr2	164019804	164020882	1079	*	24397	3' UTR	102639814	ENSMUST00000143202	300	Gene Body	chr2	164019504	164038484	+	ENSMUSG00000085649	A730032A03Rik	NA	NA	NA	NA	NA	NA	undetected
background	chr7	51159927	51161936	2010	*	37720	Promoter (<=1kb)	233246	ENSMUST00000043944	0	Promoter	chr7	51160777	51248457	+	ENSMUSG00000055489	Ano5	105.6549673	-1.2534426299999999	0.29843631399999998	-4.2000338849999999	2.6687503788193e-05	2.9283899999999998E-4	repressed
background	chr6	126514702	126515064	363	*	36438	Promoter (2-3kb)	16493	ENSMUST00000060972	-2327	Promoter	chr6	126509514	126512375	-	ENSMUSG00000045534	Kcna5	58.512871509999997	0.95747983999999997	0.406832003	2.3535017740000002	1.8597519E-2	7.8358550999999999E-2	no change
background	chr8	120479422	120480992	1571	*	42708	Exon (ENSMUST00000095171.5/69047, exon 22 of 27)	74347	ENSMUST00000212534	24141	Gene Body	chr8	120486815	120505155	-	ENSMUSG00000034105	Meak7	464.25879789999999	0.149396483	0.16860670799999999	0.886064882	0.37558256600000001	0.65189555700000001	no change
background	chr1	181679205	181681214	2010	*	2004	Promoter (<=1kb)	433384	ENSMUST00000070987	0	Promoter	chr1	181679130	181681042	-	ENSMUSG00000056699	Gm5533	NA	NA	NA	NA	NA	NA	undetected
background	chr9	106397401	106397558	158	*	45260	Intron (ENSMUST00000189866.2/547049, intron 3 of 4)	75470	ENSMUST00000085113	5629	Gene Body	chr9	106391772	106393209	+	ENSMUSG00000066382	Iqcf5	NA	NA	NA	NA	NA	NA	undetected
background	chr1	65041902	65042775	874	*	404	Promoter (1-2kb)	115487676	ENSMUST00000104283	-1281	Promoter	chr1	65040466	65040621	-	ENSMUSG00000077471	Gm24788	NA	NA	NA	NA	NA	NA	undetected
background	chr16	35187174	35188863	1690	*	15768	Promoter (2-3kb)	317717	ENSMUST00000043521	-2886	Promoter	chr16	35131501	35184288	-	ENSMUSG00000034473	Sec22a	544.79789630000005	-0.13325089900000001	0.17520740400000001	-0.760532349	0.44693644100000002	0.71212703700000002	no change
background	chr7	37774898	37775766	869	*	37453	Exon (ENSMUST00000205683.2/102632789, exon 2 of 2)	102632668	ENSMUST00000205632	-13773	Gene Body	chr7	37730657	37761710	-	ENSMUSG00000108726	Gm30684	NA	NA	NA	NA	NA	NA	undetected
background	chr14	24131846	24132881	1036	*	11983	Exon (ENSMUST00000238857.2/ENSMUST00000238857.2, exon 1 of 4)	102633608	ENSMUST00000224007	-5870	Gene Body	chr14	24094339	24132281	-	ENSMUSG00000114722	Gm31392	165.68032790000001	0.37892941800000002	0.29911717199999999	1.2668260250000001	0.205217504	0.459218285	no change
background	chr8	8626542	8627868	1327	*	40074	Promoter (<=1kb)	102633702	ENSMUST00000208799	20	Promoter	chr8	8626522	8630342	+	ENSMUSG00000108932	Gm31463	NA	NA	NA	NA	NA	NA	undetected
background	chr10	127156829	127170125	13297	*	4372	Promoter (<=1kb)	216445	ENSMUST00000219511	0	Promoter	chr10	127157833	127165812	+	ENSMUSG00000040345	Arhgap9	109.6376863	3.1618840229999998	0.38756879100000002	8.1582524010000004	3.39906646272842e-16	1.85858148198419e-14	induced
background	chr11	99044690	99046951	2262	*	7315	Promoter (<=1kb)	12775	ENSMUST00000103134	0	Promoter	chr11	99035022	99045903	-	ENSMUSG00000037944	Ccr7	NA	NA	NA	NA	NA	NA	undetected
background	chr19	17443341	17444418	1078	*	19962	Exon (ENSMUST00000025618.16/18552, exon 29 of 38)	54391	ENSMUST00000146171	68540	Gene Body	chr19	17371407	17378713	+	ENSMUSG00000024712	Rfk	1714.59078	-0.125602039	0.14917540000000001	-0.84197554699999999	0.39980164099999999	0.67240854900000002	no change
background	chr6	71284314	71284862	549	*	35306	Intron (ENSMUST00000114188.3/12180, intron 1 of 9)	381785	ENSMUST00000114185	13565	Gene Body	chr6	71270749	71279864	+	ENSMUSG00000121300	Gm1070	3.9329033510000002	0.27580659499999999	1.2219454759999999	0.225711049	0.82142616400000001	0.93423001500000002	no change
background	chr18	39727839	39728111	273	*	18827	Intron (ENSMUST00000241918.1/102632967, intron 2 of 2)	102633040	ENSMUST00000237284	-41348	Gene Body	chr18	39672307	39795468	+	ENSMUSG00000118117	Gm30961	NA	NA	NA	NA	NA	NA	undetected
background	chr17	24087604	24088970	1367	*	16631	Exon (ENSMUST00000024928.4/57256, exon 3 of 6)	57256	ENSMUST00000024928	574	Gene Body	chr17	24087030	24092088	+	ENSMUSG00000024116	Prss21	NA	NA	NA	NA	NA	NA	undetected
background	chr1	57979290	57980068	779	*	317	Exon (ENSMUST00000163239.8/67198, exon 10 of 12)	51960	ENSMUST00000163006	21193	Gene Body	chr1	57994260	58058115	-	ENSMUSG00000054770	Kctd18	458.96309730000002	0.16110341	0.17301196299999999	0.93116918800000004	0.35176605399999999	0.63119504199999998	no change
background	chr15	75027450	75028988	1539	*	14121	Promoter (<=1kb)	546644	ENSMUST00000023246	0	Promoter	chr15	75027089	75030975	+	ENSMUSG00000022582	Ly6g	NA	NA	NA	NA	NA	NA	undetected
background	chr3	93375826	93376633	808	*	26699	Promoter (<=1kb)	71325	ENSMUST00000029516	0	Promoter	chr3	93376061	93379287	+	ENSMUSG00000027908	Tchhl1	NA	NA	NA	NA	NA	NA	undetected
background	chr5	91550278	91550680	403	*	32288	Promoter (<=1kb)	12223	ENSMUST00000201252	1	Promoter	chr5	91505120	91550853	-	ENSMUSG00000082361	Btc	32.218971949999997	0.183082403	0.47625347600000001	0.384422186	0.70066555900000005	0.87892056699999999	no change
background	chr8	43759763	43760564	802	*	40724	Promoter (<=1kb)	22702	ENSMUST00000211248	0	Promoter	chr8	43748100	43760017	-	ENSMUSG00000051176	Zfp42	NA	NA	NA	NA	NA	NA	undetected
background	chr3	125197480	125197972	493	*	27142	Promoter (<=1kb)	64580	ENSMUST00000173932	0	Promoter	chr3	125197725	125522548	+	ENSMUSG00000027971	Ndst4	1963.6085639999999	-1.296262287	0.213484851	-6.0719169629999996	1.26392288348608e-09	3.29184705239664e-08	repressed
background	chr11	120617720	120618203	484	*	8053	Promoter (<=1kb)	67880	ENSMUST00000106148	0	Promoter	chr11	120616225	120618107	-	ENSMUSG00000039450	Dcxr	194.288028	1.4636119569999999	0.21617644799999999	6.7704505639999999	1.2838194694147e-11	4.30559661871371e-10	induced
background	chr2	160199190	160228997	29808	*	24132	Promoter (<=1kb)	16658	ENSMUST00000099126	0	Promoter	chr2	160205623	160208985	-	ENSMUSG00000074622	Mafb	315.46784550000001	2.2595711330000001	0.24349779499999999	9.2796369290000005	1.70057048091179e-20	1.32163802921849e-18	induced
background	chrX	59843163	59844292	1130	*	46153	Intron (ENSMUST00000152669.2/105246632, intron 9 of 11)	20675	ENSMUST00000135107	92744	Gene Body	chrX	59934972	59937036	-	ENSMUSG00000045179	Sox3	6.6620422489999997	1.6597478750000001	1.014365666	1.6362421659999999	0.10178891499999999	0.28653842099999999	no change
background	chr7	25314683	25316004	1322	*	37070	Promoter (<=1kb)	632778	ENSMUST00000098663	0	Promoter	chr7	25314045	25315317	-	ENSMUSG00000074261	Erich4	NA	NA	NA	NA	NA	NA	undetected
background	chr14	59376736	59377392	657	*	12703	Exon (ENSMUST00000022548.10/67932, exon 4 of 5)	67932	ENSMUST00000022548	2950	Gene Body	chr14	59370489	59380342	-	ENSMUSG00000021977	1700129C05Rik	NA	NA	NA	NA	NA	NA	undetected
background	chr11	32244094	32244362	269	*	4853	Promoter (2-3kb)	110257	ENSMUST00000093207	-2127	Promoter	chr11	32246489	32247298	+	ENSMUSG00000069917	Hba-a2	2964.3223579999999	-2.0303386470000002	0.75339648299999995	-2.6949138879999999	7.0406820000000004E-3	3.5607434E-2	repressed
background	chr2	167378444	167383402	4959	*	24610	Promoter (<=1kb)	20613	ENSMUST00000052631	0	Promoter	chr2	167380115	167384734	+	ENSMUSG00000042821	Snai1	8.1394100009999999	1.821995332	0.92788873900000002	1.9635924600000001	4.9577372000000001E-2	0.16911083099999999	no change
background	chr2	69069059	69069724	666	*	22152	3' UTR	14378	ENSMUST00000151953	18687	Gene Body	chr2	69041417	69058185	+	ENSMUSG00000005232	G6pc2	NA	NA	NA	NA	NA	NA	undetected
background	chr18	83072806	83073436	631	*	19651	Intron (ENSMUST00000236753.2/100038505, intron 4 of 6)	100038505	ENSMUST00000236941	8085	Gene Body	chr18	83030028	83142267	+	ENSMUSG00000118094	Gm52988	21.68378109	-9.2393599999999998E-4	0.56659326600000004	-1.630687E-3	0.99869890100000003	0.99962498700000002	no change
background	chr15	6403975	6405268	1294	*	13532	Intron (ENSMUST00000159552.2/13132, intron 1 of 5)	13132	ENSMUST00000080880	-10811	Gene Body	chr15	6329269	6470193	+	ENSMUSG00000022150	Dab2	472.65769510000001	1.9248939350000001	0.90092537699999997	2.1365742210000001	3.2632637999999999E-2	0.122399692	no change
background	chr1	34538311	34539414	1104	*	132	3' UTR	21755	ENSMUST00000191604	809	Gene Body	chr1	34537491	34542144	+	ENSMUSG00000026125	Prss39	NA	NA	NA	NA	NA	NA	undetected
background	chr3	34828046	34828232	187	*	26055	Intron (ENSMUST00000197492.2/102638436, intron 1 of 1)	102638436	ENSMUST00000197492	1822	Gene Body	chr3	34826089	34836495	+	ENSMUSG00000106519	Gm38509	NA	NA	NA	NA	NA	NA	undetected
background	chr4	137303303	137306038	2736	*	30329	Promoter (<=1kb)	435811	ENSMUST00000238480	-812	Promoter	chr4	137298187	137309415	-	ENSMUSG00000094035	Ldlrad2	2.8789336200000002	2.9350962190000001	1.717622132	1.708813693	8.7485464999999998E-2	0.25718134199999998	no change
background	chr3	130530210	130532410	2201	*	27223	Intron (ENSMUST00000196074.2/ENSMUST00000196074.2, intron 1 of 1)	68436	ENSMUST00000079085	-6163	Gene Body	chr3	130520480	130524047	-	ENSMUSG00000062006	Rpl34	3519.038552	0.189458293	0.148937774	1.2720634070000001	0.203350592	0.45612634800000001	no change
background	chr11	82780801	82781911	1111	*	6592	Promoter (<=1kb)	19364	ENSMUST00000146053	0	Promoter	chr11	82767260	82781440	-	ENSMUSG00000018841	Rad51d	490.21628720000001	-0.19824562500000001	0.195996486	-1.0114754029999999	0.31178894800000001	0.59062574599999995	no change
background	chr18	80585196	80585383	188	*	19473	Exon (ENSMUST00000236225.2/100039348, exon 4 of 4)	100039348	ENSMUST00000236225	2378	Gene Body	chr18	80585107	80587761	-	ENSMUSG00000121831	Gm2176	NA	NA	NA	NA	NA	NA	undetected
background	chr9	106429670	106430167	498	*	45266	Exon (ENSMUST00010126032.3/68265, exon 6 of 8)	547049	ENSMUST00000189866	-7782	Gene Body	chr9	106380424	106421888	-	ENSMUSG00000118396	4930517N10Rik	NA	NA	NA	NA	NA	NA	undetected
background	chr4	59913517	59916054	2538	*	28419	Promoter (<=1kb)	30936	ENSMUST00000030081	0	Promoter	chr4	59905126	59915056	-	ENSMUSG00000028386	Slc46a2	NA	NA	NA	NA	NA	NA	undetected
background	chr7	15987714	15988612	899	*	36916	Intron (ENSMUST00000050770.6/12273, intron 2 of 2)	12273	ENSMUST00000168818	4651	Gene Body	chr7	15980668	15993465	-	ENSMUSG00000049130	C5ar1	53.931691039999997	3.082465902	0.58405288200000005	5.2777171310000002	1.30803170804381e-07	2.43430881859698e-06	induced
background	chrX	101293472	101296594	3123	*	46383	Promoter (<=1kb)	12705	ENSMUST00000050551	0	Promoter	chrX	101290987	101295787	-	ENSMUSG00000051159	Cited1	9.0919297029999999	1.132970043	0.84057442400000004	1.3478521480000001	0.17770594100000001	0.41965043800000001	no change
background	chr3	28797405	28797839	435	*	25900	Promoter (1-2kb)	73611	ENSMUST00000193387	-1016	Promoter	chr3	28722013	28835413	-	ENSMUSG00000091329	1700112D23Rik	152.19659569999999	-0.105878847	0.247762074	-0.42734081699999998	0.669131107	0.86154879600000001	no change
background	chr17	72056140	72059523	3384	*	18095	Exon (ENSMUST00000057405.9/225004, exon 1 of 2)	225004	ENSMUST00000057405	366	Gene Body	chr17	72050550	72059889	-	ENSMUSG00000044375	Pcare	4.3783346019999998	-0.59039715999999998	1.207731616	-0.48884797899999999	0.62494932700000005	0.83586652100000003	no change
background	chr3	38538709	38539458	750	*	26188	Promoter (<=1kb)	99696	ENSMUST00000120875	0	Promoter	chr3	38503408	38538993	-	ENSMUSG00000044864	Ankrd50	1866.907782	2.7168940999999999E-2	0.12170201	0.223241513	0.82334754399999999	0.93556362800000004	no change
background	chr13	67260199	67261217	1019	*	10953	Exon (ENSMUST00000091526.4/432770, exon 2 of 7)	432770	ENSMUST00000091526	875	Gene Body	chr13	67244677	67264327	-	ENSMUSG00000074824	Rslcan18	20.986811660000001	0.23752482899999999	0.57734053100000005	0.41141201100000002	0.68077044799999997	0.86775603300000004	no change
background	chr10	101994320	101994858	539	*	3997	Promoter (<=1kb)	67569	ENSMUST00000138522	0	Promoter	chr10	101517348	102227330	+	ENSMUSG00000019888	Mgat4c	555.73645899999997	-0.941776053	0.20103489599999999	-4.68463969	2.8045284494498e-06	3.9581199579063e-05	repressed
background	chr3	150316238	150316709	472	*	27676	Intron (ENSMUST00000198573.2/ENSMUST00000198573.2, intron 2 of 2)	100628568	ENSMUST00000175089	412790	Gene Body	chr3	150729429	150729499	-	ENSMUSG00000092830	Mir3963	NA	NA	NA	NA	NA	NA	undetected
background	chr11	99871127	99871557	431	*	7351	Promoter (1-2kb)	100462664	ENSMUST00000105051	-1248	Promoter	chr11	99868851	99869879	-	ENSMUSG00000078254	Krtap29-1	NA	NA	NA	NA	NA	NA	undetected
background	chr14	24475041	24475721	681	*	11987	Exon (ENSMUST00000225913.2/ENSMUST00000225913.2, exon 1 of 1)	115488362	ENSMUST00000224174	20750	Gene Body	chr14	24459769	24497220	-	ENSMUSG00000114575	Gm47814	91.172017069999995	-0.64316120399999999	0.26995536999999997	-2.3824723489999999	1.7196823E-2	7.3530549000000001E-2	no change
background	chr7	130898909	130899336	428	*	39268	Intron (ENSMUST00000208921.4/71395, intron 66 of 70)	16433	ENSMUST00000046611	24685	Gene Body	chr7	130910283	130924021	-	ENSMUSG00000040205	Cuzd1	4.506272171	-5.8256647000000002E-2	1.1642744629999999	-5.0036866999999999E-2	0.96009300900000005	0.98670395200000005	no change
background	chrX	158029007	158030844	1838	*	46541	Intron (ENSMUST00000112493.8/110651, intron 2 of 24)	110651	ENSMUST00000126686	-7934	Gene Body	chrX	157993303	158151240	+	ENSMUSG00000031309	Rps6ka3	1137.4190349999999	0.148193611	0.15745519499999999	0.94117955900000005	0.34661284999999997	0.62673314899999999	no change
background	chr11	43374983	43375873	891	*	5076	Intron (ENSMUST00000173002.8/69183, intron 1 of 2)	69183	ENSMUST00000151912	3327	Gene Body	chr11	43365103	43382352	+	ENSMUSG00000046491	C1qtnf2	46.813755370000003	-1.0787834540000001	0.475716215	-2.2677037690000001	2.3347268000000001E-2	9.4104013E-2	no change
background	chr6	118283942	118284677	736	*	36259	Intron (ENSMUST00000204033.2/102632423, intron 1 of 4)	102632423	ENSMUST00000204033	668	Gene Body	chr6	118262275	118285708	-	ENSMUSG00000107933	Gm30498	1.3017355479999999	-3.9143075629999999	2.4684820799999998	-1.5857143929999999	0.112804113	0.30830775399999999	no change
background	chr10	81338668	81338878	211	*	3519	Promoter (2-3kb)	13611	ENSMUST00000053646	-2702	Promoter	chr10	81333581	81335966	-	ENSMUSG00000044199	S1pr4	17.64530744	1.198138769	0.58288875799999995	2.0555187479999999	3.9828927E-2	0.14277666	no change
background	chr19	3461233	3466614	5382	*	19754	Promoter (<=1kb)	14419	ENSMUST00000237521	0	Promoter	chr19	3459915	3464544	-	ENSMUSG00000024907	Gal	53.743942969999999	4.5820720499999998	0.64722194099999997	7.0795993810000004	1.44571790514702e-12	5.34695464817321e-11	induced
background	chr1	63345791	63346397	607	*	375	Exon (ENSMUST00000114132.8/73884, exon 7 of 7)	115487611	ENSMUST00001239537	-6249	Gene Body	chr1	63339439	63339542	-	ENSMUSG00000119074	Gm23448	NA	NA	NA	NA	NA	NA	undetected
background	chr1	189900589	189903193	2605	*	2372	Promoter (<=1kb)	102632463	ENSMUST00000240971	0	Promoter	chr1	189900844	190030181	+	ENSMUSG00000079045	Prox1os	191.35217779999999	-3.0315271000000001E-2	0.21837577599999999	-0.138821582	0.88959113899999998	0.96074071599999999	no change
background	chr9	20717136	20717907	772	*	43127	Intron (ENSMUST00000004201.8/53867, intron 6 of 66)	53867	ENSMUST00000004201	8456	Gene Body	chr9	20681346	20726363	-	ENSMUSG00000004098	Col5a3	228.00423499999999	3.6557288780000001	0.63619702099999997	5.7462213090000001	9.12598476020794e-09	2.07625058432085e-07	induced
background	chr3	20420998	20421486	489	*	25875	Promoter (<=1kb)	11608	ENSMUST00000068316	0	Promoter	chr3	20368637	20421341	-	ENSMUSG00000054988	Agtr1b	2.8648134750000001	0.30227083500000002	1.547551672	0.19532196600000001	0.84514090200000003	0.94323848099999996	no change
background	chr8	105815756	105817339	1584	*	41844	Exon (ENSMUST00000093221.13/13909, exon 9 of 13)	13909	ENSMUST00000173088	505	Gene Body	chr8	105810385	105820561	+	ENSMUSG00000062181	Ces3b	NA	NA	NA	NA	NA	NA	undetected
background	chr11	40041868	40043018	1151	*	5066	Intron (ENSMUST00000130945.2/102637264, intron 5 of 7)	102637264	ENSMUST00000130945	142847	Gene Body	chr11	39899021	40228658	+	ENSMUSG00000085301	Gm12132	NA	NA	NA	NA	NA	NA	undetected
background	chr9	117795635	117796464	830	*	45579	Intron (ENSMUST00000111769.11/207181, intron 2 of 9)	207181	ENSMUST00000111769	46737	Gene Body	chr9	117705068	117869327	-	ENSMUSG00000032443	Zcwpw2	76.207307839999999	-0.52084865400000002	0.30127026499999998	-1.72884189	8.3837396999999994E-2	0.25001095699999998	no change
background	chr9	35481416	35481783	368	*	43461	Promoter (<=1kb)	330921	ENSMUST00000098906	0	Promoter	chr9	35481580	35601614	+	ENSMUSG00000074452	Pate2	18.161096199999999	7.0633998000000003E-2	0.70304294000000001	0.10046896700000001	0.91997201900000003	0.97129635299999995	no change
background	chr18	32692641	32693017	377	*	18723	Promoter (<=1kb)	71683	ENSMUST00000174000	16	Promoter	chr18	32661375	32693087	-	ENSMUSG00000090523	Gypc	31.44747096	-0.20608769599999999	0.62074492599999997	-0.332000613	0.73988879600000002	0.89703905100000003	no change
background	chr8	106244288	106245712	1425	*	41859	Promoter (<=1kb)	15484	ENSMUST00000034363	0	Promoter	chr8	106245387	106250620	+	ENSMUSG00000031891	Hsd11b2	NA	NA	NA	NA	NA	NA	undetected
background	chr7	12818404	12818831	428	*	36902	Exon (ENSMUST00000209822.3/ENSMUST00000209822.3, exon 4 of 4)	252909	ENSMUST00000094829	311	Gene Body	chr7	12817240	12829100	-	ENSMUSG00000070817	Vmn1r85	2.9275534140000001	-1.030018576	1.4004814729999999	-0.73547461700000005	0.46205049300000001	0.72423661900000003	no change
background	chr15	40028189	40029293	1105	*	13834	Exon (ENSMUST00000226809.2/102636151, exon 2 of 3)	102636151	ENSMUST00000228503	2186	Gene Body	chr15	39825794	40080156	+	ENSMUSG00000115230	AU022793	27.420711969999999	4.2320833169999998	0.71100512500000002	5.9522543020000001	2.64473999300764e-09	6.58226322427111e-08	induced
background	chr8	72152542	72156273	3732	*	40923	Promoter (<=1kb)	72297	ENSMUST00000034260	0	Promoter	chr8	72143400	72154433	-	ENSMUSG00000031803	B3gnt3	7.9313448040000001	1.2608951289999999	0.86729615100000002	1.4538230430000001	0.14599537300000001	0.36873985199999998	no change
background	chr15	28216186	28217043	858	*	13764	Intron (ENSMUST00000067048.8/110082, intron 1 of 78)	110082	ENSMUST00000067048	12288	Gene Body	chr15	28203898	28472198	+	ENSMUSG00000022262	Dnah5	331.62376829999999	0.31129227799999998	0.179796186	1.7313619600000001	8.3387226999999994E-2	0.248976318	no change
background	chr2	65193442	65195485	2044	*	22136	Promoter (<=1kb)	102466151	ENSMUST00000184194	0	Promoter	chr2	65194640	65194744	-	ENSMUSG00000099184	Mir6337	NA	NA	NA	NA	NA	NA	undetected
background	chr6	97246676	97246921	246	*	35889	Exon (ENSMUST00000246052.1/102634657, exon 3 of 4)	102634657	ENSMUST00000246571	16806	Gene Body	chr6	97229753	97249369	+	ENSMUSG00000120307	Gm32191	NA	NA	NA	NA	NA	NA	undetected
background	chr7	83427170	83429630	2461	*	38185	Exon (ENSMUST00000119134.8/75556, exon 5 of 7)	75556	ENSMUST00000208785	3590	Gene Body	chr7	83423309	83444088	-	ENSMUSG00000011154	Cfap161	42.646549579999999	1.2627068910000001	0.41333729699999999	3.0549067299999999	2.2513049999999999E-3	1.3697712000000001E-2	induced
background	chr11	102003834	102005418	1585	*	7449	Exon (ENSMUST00000120636.2/ENSMUST00000120636.2, exon 1 of 1)	217212	ENSMUST00000177149	-5176	Gene Body	chr11	101997502	101998658	-	ENSMUSG00000017311	Pyy	NA	NA	NA	NA	NA	NA	undetected
background	chr7	44740671	44741770	1100	*	37565	Promoter (<=1kb)	52377	ENSMUST00000019683	0	Promoter	chr7	44732337	44741645	-	ENSMUSG00000019539	Rcn3	184.39574339999999	8.1106482999999993E-2	0.24484447500000001	0.33125715100000003	0.74045025399999997	0.89709757700000003	no change
background	chr10	76458659	76459711	1053	*	3372	Promoter (<=1kb)	12834	ENSMUST00000001181	0	Promoter	chr10	76431596	76459464	-	ENSMUSG00000020241	Col6a2	354.69369879999999	0.92631999899999995	0.59995098199999997	1.543992805	0.12259007600000001	0.32702656000000002	no change
background	chr2	71574722	71575022	301	*	22214	Promoter (<=1kb)	16403	ENSMUST00000133124	-938	Promoter	chr2	71575960	71688760	+	ENSMUSG00000027111	Itga6	2214.3503099999998	1.4062049400000001	0.175728404	8.0021493899999996	1.22265919423504e-15	6.35172541119181e-14	induced
background	chr6	147077892	147081396	3505	*	36831	Promoter (<=1kb)	100039641	ENSMUST00000151979	-346	Promoter	chr6	147081714	147135165	+	ENSMUSG00000085600	E330012B07Rik	NA	NA	NA	NA	NA	NA	undetected
background	chr7	118088965	118093230	4266	*	38849	Promoter (<=1kb)	319622	ENSMUST00000178344	0	Promoter	chr7	118084334	118091198	-	ENSMUSG00000095115	Itpripl2	733.77356910000003	1.609778701	0.22067942800000001	7.2946477759999997	2.99441402381046e-13	1.19875277898258e-11	induced
background	chr14	98858527	98858772	246	*	13259	Promoter (2-3kb)	115488458	ENSMUST00000180098	-2854	Promoter	chr14	98861626	98861732	+	ENSMUSG00000119462	Gm26139	NA	NA	NA	NA	NA	NA	undetected
background	chr13	37620537	37621395	859	*	9961	Promoter (1-2kb)	100042794	ENSMUST00000190684	-1412	Promoter	chr13	37605798	37624349	-	ENSMUSG00000100760	Gm4035	8.8220816190000004	-0.92299811499999995	0.97628638999999995	-0.94541737400000003	0.34444583600000001	0.62420901799999995	no change
background	chr9	114659089	114661025	1937	*	45414	Intron (ENSMUST00000047013.4/70031, intron 1 of 3)	115487241	ENSMUST00000122689	-6216	Gene Body	chr9	114667241	114667344	+	ENSMUSG00000084638	Gm23889	NA	NA	NA	NA	NA	NA	undetected
background	chr15	67047222	67049785	2564	*	13995	Promoter (<=1kb)	20442	ENSMUST00000229028	0	Promoter	chr15	66974724	67048679	-	ENSMUSG00000013846	St3gal1	438.7348235	-0.34375373300000001	0.25184571900000002	-1.364937767	0.17227261099999999	0.41150683900000001	no change
background	chr7	78503459	78505369	1911	*	38046	Exon (ENSMUST00000205902.2/ENSMUST00000205902.2, exon 3 of 3)	76375	ENSMUST00000032839	-6448	Gene Body	chr7	78471295	78497011	-	ENSMUSG00000030610	Det1	184.83970690000001	0.23399307699999999	0.22560861300000001	1.037163759	0.29965954500000003	0.57820959900000002	no change
background	chr10	62087801	62089056	1256	*	3222	Promoter (<=1kb)	21337	ENSMUST00000020278	0	Promoter	chr10	62088217	62101769	+	ENSMUSG00000020081	Tacr2	10.27211739	0.72263245899999995	0.82476441599999994	0.876168328	0.380938532	0.65708289399999997	no change
background	chr15	103273575	103275671	2097	*	15169	Promoter (<=1kb)	16402	ENSMUST00000215331	0	Promoter	chr15	103252713	103275190	-	ENSMUSG00000000555	Itga5	116.41330859999999	2.997102414	0.79453283200000002	3.7721567870000001	1.61843E-4	1.433223E-3	induced
background	chr14	60871552	60872688	1137	*	12731	Promoter (<=1kb)	219140	ENSMUST00000160973	0	Promoter	chr14	60871450	61002005	+	ENSMUSG00000021990	Spata13	1088.8262830000001	0.89657213499999999	0.169384436	5.2931199510000004	1.20246990658939e-07	2.24646044600263e-06	induced
background	chr7	12828858	12829013	156	*	36903	5' UTR	100312473	ENSMUST00000094828	7861	Gene Body	chr7	12831458	12853844	-	ENSMUSG00000070816	Vmn1r86	6.3402393789999998	-0.66229771500000001	1.0839705639999999	-0.61099234400000002	0.54120464899999998	0.78308895700000003	no change
background	chr12	30153030	30153433	404	*	8292	Exon (ENSMUST00000021005.15/22018, exon 8 of 17)	22018	ENSMUST00000140875	-8032	Gene Body	chr12	30104658	30182623	-	ENSMUSG00000020673	Tpo	4.0421942900000003	-0.93399544400000001	1.415643317	-0.65976749499999998	0.50940304599999997	0.75927184400000003	no change
background	chr4	148995057	149006265	11209	*	30726	Promoter (<=1kb)	115489915	ENSMUST00000151967	0	Promoter	chr4	148997962	149003218	-	ENSMUSG00000086766	Gm15969	NA	NA	NA	NA	NA	NA	undetected
background	chr4	14786869	14787716	848	*	27874	Intron (ENSMUST00000023917.8/73314, intron 1 of 8)	73314	ENSMUST00000108276	8336	Gene Body	chr4	14623620	14796060	-	ENSMUSG00000023151	Lrrc69	9.0484536979999994	1.395986564	0.86991747799999997	1.6047344720000001	0.108552252	0.299871738	no change
background	chr2	164411150	164412816	1667	*	24423	3' UTR	629747	ENSMUST00000099097	2563	Gene Body	chr2	164411615	164415379	-	ENSMUSG00000074596	Spint3	NA	NA	NA	NA	NA	NA	undetected
background	chr6	32088005	32089203	1199	*	34747	Promoter (<=1kb)	105242623	ENSMUST00000140465	0	Promoter	chr6	32088160	32090192	+	ENSMUSG00000085616	Gm13850	NA	NA	NA	NA	NA	NA	undetected
background	chr15	37304179	37304503	325	*	13814	Intron (ENSMUST00000161405.8/252973, intron 7 of 9)	252973	ENSMUST00000161933	-14144	Gene Body	chr15	37233280	37363813	+	ENSMUSG00000022286	Grhl2	12.0144313	-6.9793804000000001E-2	0.76971228999999997	-9.0675185000000005E-2	0.92775068900000002	0.97467164399999995	no change
background	chr7	6471754	6471944	191	*	36891	Intron (ENSMUST00000207658.4/ENSMUST00000207658.4, intron 1 of 1)	258918	ENSMUST00000056144	-5143	Gene Body	chr7	6470100	6481111	+	ENSMUSG00000054938	Or6z5	2.882478404	3.8184471050000002	2.0152191959999999	1.894804849	5.8118260999999997E-2	0.190079518	no change
background	chr7	28870814	28873245	2432	*	37162	5' UTR	243897	ENSMUST00000208330	885	Gene Body	chr7	28869635	28873401	+	ENSMUSG00000031493	Ggn	7.3847412459999999	0.79241862200000002	0.93298413499999999	0.84933772500000004	0.395693395	0.66918634600000004	no change
background	chr1	153738410	153739319	910	*	1627	Intron (ENSMUST00000123490.2/ENSMUST00000123490.2, intron 2 of 2)	433365	ENSMUST00000055314	-10772	Gene Body	chr1	153750091	153752617	+	ENSMUSG00000043282	Teddm1b	13.20944984	0.14780216400000001	0.76150361600000005	0.19409253000000001	0.84610342999999999	0.94370709200000003	no change
background	chr8	35880982	35885154	4173	*	40640	Promoter (<=1kb)	102638319	ENSMUST00000243789	0	Promoter	chr8	35871887	35882683	-	ENSMUSG00000120501	Gm34911	NA	NA	NA	NA	NA	NA	undetected
background	chr5	145005628	145006776	1149	*	34315	Intron (ENSMUST00000151196.2/381686, intron 4 of 7)	56443	ENSMUST00000031625	-13864	Gene Body	chr5	145020640	145045571	+	ENSMUSG00000029621	Arpc1a	4480.3805579999998	-0.30562902800000002	0.13806654300000001	-2.213635698	2.6853849999999999E-2	0.104938132	no change
background	chr5	137642807	137644957	2151	*	34021	Promoter (<=1kb)	16369	ENSMUST00000196511	0	Promoter	chr5	137641293	137643976	-	ENSMUSG00000047182	Irs3	3.394033109	1.317741646	1.4034851690000001	0.93890671199999998	0.347778643	0.62787434399999997	no change
background	chrX	158309443	158309609	167	*	46544	Promoter (<=1kb)	382252	ENSMUST00000144598	-75	Promoter	chrX	158309684	158376077	+	ENSMUSG00000044150	Bclaf3	210.51149849999999	-0.34312798100000003	0.207798658	-1.6512521529999999	9.8687098000000001E-2	0.28027058799999999	no change
background	chr6	125290765	125291249	485	*	36384	Promoter (<=1kb)	17000	ENSMUST00000032489	0	Promoter	chr6	125283534	125290848	-	ENSMUSG00000030339	Ltbr	468.51860010000001	2.0402436640000001	0.27764061699999998	7.3485057239999998	2.00434885378449e-13	8.1928110791999e-12	induced
background	chr17	28749654	28751866	2213	*	16847	Promoter (<=1kb)	105246172	ENSMUST00000232740	0	Promoter	chr17	28741486	28752717	-	ENSMUSG00000117131	Gm41506	NA	NA	NA	NA	NA	NA	undetected
background	chr14	33326506	33327184	679	*	12204	Promoter (<=1kb)	19256	ENSMUST00000226512	0	Promoter	chr14	33311164	33362711	+	ENSMUSG00000021940	Ptpn20	22.09207666	-0.65511067000000001	0.59545549900000005	-1.100184096	0.27125191900000001	0.54539060100000003	no change
background	chr4	123153966	123154835	870	*	29453	Promoter (1-2kb)	108168976	ENSMUST00000156807	-1309	Promoter	chr4	123156144	123192718	+	ENSMUSG00000011257	Pabpc4	1344.6641999999999	0.20048527299999999	0.15042235500000001	1.3328156769999999	0.18259230000000001	0.42674177899999999	no change
background	chr9	47396741	47397447	707	*	43774	Exon (ENSMUST00000216279.2/ENSMUST00000216279.2, exon 1 of 1)	115487332	ENSMUST00000240419	39573	Gene Body	chr9	47436914	47437020	-	ENSMUSG00000118913	Gm22286	NA	NA	NA	NA	NA	NA	undetected
background	chr6	48880424	48883871	3448	*	34871	Promoter (<=1kb)	76507	ENSMUST00000162948	0	Promoter	chr6	48849830	48886122	+	ENSMUSG00000029811	Aoc1	1.129976036	3.385523944	2.598278627	1.3029872579999999	0.192579112	0.44099360700000001	no change
background	chr10	41213926	41215311	1386	*	2804	Intron (ENSMUST00000173494.4/633979, intron 9 of 39)	633979	ENSMUST00000173494	33950	Gene Body	chr10	41179976	41310530	+	ENSMUSG00000091415	Ak9	38.31530076	0.85177128700000004	0.44087435000000003	1.932004633	5.3358933999999997E-2	0.17817286600000001	no change
background	chr6	48740586	48742298	1713	*	34864	3' UTR	83408	ENSMUST00000038811	1594	Gene Body	chr6	48741398	48747785	-	ENSMUSG00000039264	Gimap3	3.9211998860000001	0.98358126899999998	1.491723913	0.65935878699999995	0.50966540100000002	0.75950751299999997	no change
background	chr6	115970177	115971654	1478	*	36192	Exon (ENSMUST00000015511.15/67784, exon 1 of 36)	67784	ENSMUST00000015511	312	Gene Body	chr6	115931772	115971966	-	ENSMUSG00000030123	Plxnd1	809.37390730000004	0.17764271800000001	0.23856381199999999	0.74463396599999998	0.45649302800000002	0.72011003100000004	no change
background	chr14	66070935	66071634	700	*	12916	Promoter (<=1kb)	71988	ENSMUST00000022613	0	Promoter	chr14	66056487	66071443	-	ENSMUSG00000022034	Esco2	92.382367049999999	3.609264622	0.37711027800000002	9.5708465979999993	1.06033805254946e-21	9.08896829514751e-20	induced
background	chr7	71355108	71356039	932	*	37940	Exon (ENSMUST00000209083.2/ENSMUST00000209083.2, exon 1 of 1)	115486532	ENSMUST00000208786	-16913	Gene Body	chr7	71331523	71355873	-	ENSMUSG00000108978	Gm44689	NA	NA	NA	NA	NA	NA	undetected
background	chr5	22842745	22843779	1035	*	31304	Intron (ENSMUST00000240886.1/320719, intron 3 of 5)	115490262	ENSMUST00000174963	6402	Gene Body	chr5	22850117	22850181	-	ENSMUSG00000092704	Gm24512	NA	NA	NA	NA	NA	NA	undetected
background	chr2	173951727	173953128	1402	*	25377	Promoter (<=1kb)	228961	ENSMUST00000044415	0	Promoter	chr2	173952142	173964863	+	ENSMUSG00000039263	Npepl1	451.80746499999998	1.181868599	0.23324435700000001	5.0670833440000003	4.03957443326721e-07	6.83678033003134e-06	induced
background	chr13	112784874	112785066	193	*	11743	Intron (ENSMUST00000075748.7/13206, intron 2 of 20)	13206	ENSMUST00000075748	3769	Gene Body	chr13	112734867	112789009	-	ENSMUSG00000021758	Ddx4	30.808399359999999	-0.38148701600000001	0.460846741	-0.82779584100000003	0.40778613000000002	0.67901773300000001	no change
background	chr13	21723268	21724270	1003	*	9766	Promoter (1-2kb)	258280	ENSMUST00000218154	-1071	Promoter	chr13	21719283	21726978	-	ENSMUSG00000048996	Or1f12	NA	NA	NA	NA	NA	NA	undetected
background	chr10	102325049	102327166	2118	*	3998	Promoter (<=1kb)	67405	ENSMUST00000020040	0	Promoter	chr10	102317617	102326347	-	ENSMUSG00000019890	Nts	128.3170557	-1.7810949970000001	0.39009982199999998	-4.5657416289999997	4.97731506165511e-06	6.65102568348814e-05	repressed
background	chr17	35413313	35415682	2370	*	17168	Promoter (<=1kb)	102465588	ENSMUST00000183646	0	Promoter	chr17	35413948	35414025	+	ENSMUSG00000098291	Mir6973a	NA	NA	NA	NA	NA	NA	undetected
background	chr3	55066956	55067335	380	*	26327	Intron (ENSMUST00000052904.11/320604, intron 6 of 7)	320604	ENSMUST00000161120	17247	Gene Body	chr3	55044760	55080356	+	ENSMUSG00000048655	Ccdc169	5.2585696950000003	1.149104224	1.2250011030000001	0.93804341999999996	0.34822209700000001	0.628210096	no change
background	chr2	152391654	152394640	2987	*	23675	Exon (ENSMUST00000137020.2/105244328, exon 2 of 2)	105244328	ENSMUST00000137020	1212	Gene Body	chr2	152388302	152414546	-	ENSMUSG00000084935	Gm14161	NA	NA	NA	NA	NA	NA	undetected
background	chr12	45184432	45184739	308	*	8370	Intron (ENSMUST00000219735.2/ENSMUST00000219735.2, intron 1 of 1)	115485892	ENSMUST00000158227	28642	Gene Body	chr12	45155790	45155920	+	ENSMUSG00000088852	Gm24731	NA	NA	NA	NA	NA	NA	undetected
background	chr2	119161237	119163350	2114	*	22958	Exon (ENSMUST00000102517.4/54485, exon 7 of 11)	54485	ENSMUST00000127102	2218	Gene Body	chr2	119156265	119166443	+	ENSMUSG00000027314	Dll4	36.13937001	0.14313250599999999	0.40842466300000002	0.35045020199999999	0.72600085599999997	0.89103816400000002	no change
background	chr5	135793916	135795476	1561	*	33880	5' UTR	76571	ENSMUST00000053906	11616	Gene Body	chr5	135776074	135807239	-	ENSMUSG00000019178	Styxl1	7.4965549249999999	2.2995031680000002	1.0446136479999999	2.2012953519999998	2.7715121999999998E-2	0.107453706	no change
background	chr11	90673968	90675256	1289	*	6972	Promoter (<=1kb)	115485856	ENSMUST00000157395	-593	Promoter	chr11	90673239	90673375	-	ENSMUSG00000088020	Gm22762	NA	NA	NA	NA	NA	NA	undetected
background	chr15	55572297	55572460	164	*	13902	Intron (ENSMUST00000039769.13/20649, intron 3 of 6)	105837	ENSMUST00000166449	87449	Gene Body	chr15	55420804	55489819	+	ENSMUSG00000022369	Mtbp	106.0544579	1.040793241	0.32520073599999999	3.200463981	1.372065E-3	8.9758630000000006E-3	induced
background	chr13	102719670	102720336	667	*	11542	Intron (ENSMUST00000225128.2/102631635, intron 1 of 1)	102631635	ENSMUST00000225128	6457	Gene Body	chr13	102682484	102734129	-	ENSMUSG00000114846	Gm29927	3.2251143560000002	-1.3854192190000001	1.426372733	-0.97128835099999999	0.33140470799999999	0.61104325100000001	no change
background	chr8	13443993	13445025	1033	*	40301	Intron (ENSMUST00000033826.4/11945, intron 1 of 6)	11945	ENSMUST00000210491	1751	Gene Body	chr8	13436205	13446825	-	ENSMUSG00000031449	Atp4b	NA	NA	NA	NA	NA	NA	undetected
background	chr10	7160246	7162617	2372	*	2528	Promoter (<=1kb)	118567819	ENSMUST00000241861	0	Promoter	chr10	7159126	7166341	+	ENSMUSG00000119990	Gm53610	26.2197639	1.7267085689999999	0.56471641500000003	3.057656062	2.2307540000000002E-3	1.3595380000000001E-2	induced
background	chr11	96136428	96138961	2534	*	7156	Promoter (2-3kb)	193022	ENSMUST00000243907	-2963	Promoter	chr11	96126719	96160566	+	ENSMUSG00000078706	Gm53	NA	NA	NA	NA	NA	NA	undetected
background	chr10	77531836	77532038	203	*	3408	Intron (ENSMUST00000092366.4/252974, intron 1 of 11)	670895	ENSMUST00000220084	1029	Gene Body	chr10	77532375	77533067	-	ENSMUSG00000112170	Krtap10-28	NA	NA	NA	NA	NA	NA	undetected
background	chr8	103997560	103998345	786	*	41784	Promoter (<=1kb)	102635111	ENSMUST00000209324	0	Promoter	chr8	103997734	104067099	+	ENSMUSG00000109701	Gm32531	NA	NA	NA	NA	NA	NA	undetected
background	chr19	6020274	6023727	3454	*	19803	3' UTR	18969	ENSMUST00000165143	-6044	Gene Body	chr19	5990570	6014230	-	ENSMUSG00000024833	Pola2	155.03682760000001	1.0852731099999999	0.24207155	4.4832740979999999	7.35064126443561e-06	9.45786190903238e-05	induced
background	chr7	44438486	44439780	1295	*	37561	Exon (ENSMUST00000207888.2/101056178, exon 2 of 2)	101056178	ENSMUST00000207888	292	Gene Body	chr7	44439631	44440072	-	ENSMUSG00000109227	Gm29791	NA	NA	NA	NA	NA	NA	undetected
background	chr16	10226696	10227617	922	*	15279	Promoter (2-3kb)	26425	ENSMUST00000023146	-2195	Promoter	chr16	10229812	10242292	+	ENSMUSG00000022503	Nubp1	468.51631950000001	0.52592909099999996	0.18731499800000001	2.8077254690000002	4.9892740000000001E-3	2.6660690000000001E-2	induced
background	chr17	15851238	15851761	524	*	16565	Promoter (<=1kb)	71008	ENSMUST00000231675	-264	Promoter	chr17	15852025	15861366	+	ENSMUSG00000116924	4933401D09Rik	NA	NA	NA	NA	NA	NA	undetected
background	chr19	24938986	24939302	317	*	20014	Promoter (<=1kb)	226043	ENSMUST00000236790	-12	Promoter	chr19	24897280	24938974	-	ENSMUSG00000024878	Zng1	378.11678810000001	-0.542437108	0.18209736500000001	-2.978830077	2.893512E-3	1.6869076E-2	repressed
background	chr5	8709637	8712195	2559	*	31223	Promoter (<=1kb)	18671	ENSMUST00000047753	0	Promoter	chr5	8710077	8798575	+	ENSMUSG00000040584	Abcb1a	875.72374100000002	-5.0585937999999997E-2	0.200889648	-0.25180957900000001	0.80118825299999996	0.92582638699999997	no change
background	chr2	152300745	152301656	912	*	23668	3' UTR	629114	ENSMUST00000099206	4884	Gene Body	chr2	152300975	152306540	-	ENSMUSG00000074681	Defb23	NA	NA	NA	NA	NA	NA	undetected
background	chr18	82011877	82014657	2781	*	19635	Exon (ENSMUST00000236553.2/102632548, exon 6 of 6)	115486053	ENSMUST00000104411	-9627	Gene Body	chr18	82024284	82024411	+	ENSMUSG00000077599	Gm26012	NA	NA	NA	NA	NA	NA	undetected
background	chr2	11557281	11558864	1584	*	21221	Promoter (<=1kb)	170768	ENSMUST00000195779	0	Promoter	chr2	11476244	11558888	-	ENSMUSG00000026773	Pfkfb3	1170.1524400000001	0.60372077199999996	0.164545844	3.6690125779999998	2.43489E-4	2.0338909999999999E-3	induced
background	chr16	16682695	16682889	195	*	15345	Promoter (<=1kb)	16136	ENSMUST00000231439	-846	Promoter	chr16	16678535	16681849	-	ENSMUSG00000075370	Igll1	NA	NA	NA	NA	NA	NA	undetected
background	chr7	25292325	25293125	801	*	37067	Exon (ENSMUST00000205476.2/102641661, exon 2 of 2)	102641661	ENSMUST00000205476	8676	Gene Body	chr7	25283649	25294201	+	ENSMUSG00000108553	Gm38569	3.4735032939999999	1.974186717	1.3309700200000001	1.4832691099999999	0.138002926	0.35470123199999998	no change
background	chr7	79407685	79408010	326	*	38091	Intron (ENSMUST00000035622.8/626359, intron 5 of 17)	626359	ENSMUST00000035622	14774	Gene Body	chr7	79392911	79435698	+	ENSMUSG00000039099	Wdr93	20.46026488	2.1535938099999998	0.57787334300000004	3.726757493	1.93959E-4	1.6714189999999999E-3	induced
background	chr5	24568730	24573752	5023	*	31345	Promoter (<=1kb)	18127	ENSMUST00000115090	0	Promoter	chr5	24569808	24589472	+	ENSMUSG00000028978	Nos3	211.15049569999999	0.319849622	0.248864317	1.2852369770000001	0.19870948599999999	0.44948690299999999	no change
background	chr11	88965925	88966319	395	*	6852	Promoter (<=1kb)	217071	ENSMUST00000127186	90	Promoter	chr11	88964667	88983866	+	ENSMUSG00000072553	Gm525	NA	NA	NA	NA	NA	NA	undetected
background	chr17	25961990	25964056	2067	*	16714	Exon (ENSMUST00000047098.7/328783, exon 6 of 16)	56047	ENSMUST00000238188	4826	Gene Body	chr17	25967587	25973352	-	ENSMUSG00000063011	Msln	85.731466979999993	0.35855547700000001	0.35541103299999999	1.008847346	0.31304785000000002	0.59209878500000002	no change
background	chr17	25094984	25095332	349	*	16669	Promoter (1-2kb)	16005	ENSMUST00000234862	-1298	Promoter	chr17	25084971	25100984	+	ENSMUSG00000046070	Igfals	NA	NA	NA	NA	NA	NA	undetected
background	chr10	128745296	128747329	2034	*	4401	Promoter (<=1kb)	12512	ENSMUST00000026407	0	Promoter	chr10	128736858	128748691	+	ENSMUSG00000025351	Cd63	2390.9528100000002	2.6614440369999999	0.26951673700000001	9.8748748259999992	5.34997142320035e-23	5.01349090539393e-21	induced
background	chr10	92979454	92979825	372	*	3841	Promoter (<=1kb)	105245263	ENSMUST00000243537	0	Promoter	chr10	92979063	92983879	+	ENSMUSG00000120466	Gm40741	NA	NA	NA	NA	NA	NA	undetected
background	chr2	11395723	11397240	1518	*	21219	Intron (ENSMUST00000192626.2/77543, intron 1 of 2)	108168739	ENSMUST00000143527	5909	Gene Body	chr2	11389746	11397868	+	ENSMUSG00000086491	Gm13291	4.258314554	4.271558347	1.6056827650000001	2.6602753909999999	7.8076780000000002E-3	3.8728948999999999E-2	induced
background	chr15	76178252	76179537	1286	*	14152	Promoter (<=1kb)	100503915	ENSMUST00000163991	0	Promoter	chr15	76178548	76181096	+	ENSMUSG00000071724	Smpd5	41.215682630000003	2.6457048869999999	0.46423906799999998	5.6990138730000002	1.20502420767011e-08	2.70147888525675e-07	induced
background	chr5	135392408	135394283	1876	*	33872	Exon (ENSMUST00000111180.9/215061, exon 3 of 6)	100609	ENSMUST00000000940	-4524	Gene Body	chr5	135398807	135405659	+	ENSMUSG00000000916	Nsun5	289.50628710000001	0.164663581	0.18925704099999999	0.87005260600000001	0.38427165699999999	0.65945779000000004	no change
background	chr14	40794681	40795118	438	*	12307	Promoter (<=1kb)	69496	ENSMUST00000022315	0	Promoter	chr14	40794868	40814154	+	ENSMUSG00000021790	Dydc1	1.88305232	4.2562869709999998	2.0934750420000001	2.033120475	4.2040353000000003E-2	0.148746394	no change
background	chr2	25039485	25039660	176	*	21343	Exon (ENSMUST00000238850.2/ENSMUST00000238850.2, exon 11 of 14)	329358	ENSMUST00000131147	-4077	Gene Body	chr2	25011617	25071716	-	ENSMUSG00000087028	Gm13387	57.174833470000003	0.16925030999999999	0.429822649	0.39376777899999998	0.69375249500000002	0.87486288700000003	no change
background	chr17	35843445	35845189	1745	*	17200	Promoter (<=1kb)	57390	ENSMUST00000025273	0	Promoter	chr17	35844098	35845544	+	ENSMUSG00000024409	Psors1c2	NA	NA	NA	NA	NA	NA	undetected
background	chr16	57100764	57100955	192	*	15903	Promoter (<=1kb)	105246122	ENSMUST00000180871	-298	Promoter	chr16	57101230	57121778	+	ENSMUSG00000097896	Gm26800	NA	NA	NA	NA	NA	NA	undetected
background	chr9	21854718	21855785	1068	*	43146	Exon (ENSMUST00000046371.13/235044, exon 6 of 10)	235044	ENSMUST00000188468	4969	Gene Body	chr9	21848329	21860203	+	ENSMUSG00000040563	Plppr2	2318.3810920000001	-0.364221405	0.15612970400000001	-2.3328130069999999	1.9657962000000001E-2	8.1751089999999998E-2	no change
background	chr19	58535172	58536291	1120	*	20893	Intron (ENSMUST00000235305.2/75645, intron 5 of 6)	75645	ENSMUST00000069419	34719	Gene Body	chr19	58500424	58541517	+	ENSMUSG00000025090	Ccdc172	NA	NA	NA	NA	NA	NA	undetected
background	chr5	24853130	24855107	1978	*	31363	Exon (ENSMUST00000182910.2/72252, exon 2 of 2)	72252	ENSMUST00000182910	2679	Gene Body	chr5	24850404	24853874	+	ENSMUSG00000121722	1700022A21Rik	NA	NA	NA	NA	NA	NA	undetected
background	chr4	141473867	141474762	896	*	30591	Promoter (<=1kb)	75986	ENSMUST00000038161	0	Promoter	chr4	141473983	141486574	+	ENSMUSG00000040706	Agmat	12.60368925	0.124854986	0.693990738	0.17990872099999999	0.85722422799999998	0.94761582799999999	no change
background	chr8	118528431	118528942	512	*	42628	Promoter (<=1kb)	68533	ENSMUST00000034303	0	Promoter	chr8	118518384	118528682	-	ENSMUSG00000031843	Mphosph6	270.86416379999997	6.7484604000000004E-2	0.203754878	0.33120484900000002	0.74048975699999997	0.89710814299999997	no change
background	chr15	101917145	101917719	575	*	15102	Exon (ENSMUST00000230247.2/102639799, exon 3 of 3)	16691	ENSMUST00000023952	-4228	Gene Body	chr15	101905133	101912917	-	ENSMUSG00000049382	Krt8	26.587587160000002	3.0648454049999998	0.69552303599999998	4.4065332819999998	1.05038175248893e-05	1.2922000000000001E-4	induced
background	chr3	106387447	106390972	3526	*	26976	Promoter (<=1kb)	72121	ENSMUST00000139062	0	Promoter	chr3	106389721	106410346	+	ENSMUSG00000027901	Dennd2d	21.694226149999999	1.438098619	0.54572459399999995	2.6352094739999998	8.4085370000000006E-3	4.1068948000000001E-2	induced
background	chr11	11633238	11638987	5750	*	4567	Promoter (<=1kb)	102631840	ENSMUST00000145789	0	Promoter	chr11	11592203	11635400	-	ENSMUSG00000085652	Gm11999	NA	NA	NA	NA	NA	NA	undetected
background	chr12	110409762	110410577	816	*	9439	Promoter (2-3kb)	26931	ENSMUST00000222276	-2977	Promoter	chr12	110413554	110549496	+	ENSMUSG00000017843	Ppp2r5c	5743.2885610000003	-0.45876766499999999	0.12195993300000001	-3.7616260769999998	1.6881200000000001E-4	1.4832269999999999E-3	repressed
background	chr5	96104718	96105563	846	*	32347	Promoter (<=1kb)	55985	ENSMUST00000023840	0	Promoter	chr5	96104810	96108927	+	ENSMUSG00000023078	Cxcl13	42.155279440000001	8.7410099950000006	1.257681359	6.9500990290000004	3.65029882537316e-12	1.2957893905807e-10	induced
background	chr1	162466128	162467480	1353	*	1703	Promoter (<=1kb)	17926	ENSMUST00000028020	0	Promoter	chr1	162466724	162477262	+	ENSMUSG00000026697	Myoc	117.39478769999999	-0.38172601900000003	0.30823635700000002	-1.238419838	0.215560428	0.47389609199999999	no change
background	chr1	45964442	45965565	1124	*	253	Promoter (<=1kb)	53945	ENSMUST00000027137	0	Promoter	chr1	45947228	45965683	-	ENSMUSG00000025993	Slc40a1	333.58285690000002	0.278108154	0.18437542200000001	1.50837976	0.13145736	0.34335842500000002	no change
background	chr10	126645495	126646363	869	*	4365	Exon (ENSMUST00000219394.2/ENSMUST00000219394.2, exon 1 of 1)	75813	ENSMUST00000218870	-15916	Gene Body	chr10	126623889	126655268	-	ENSMUSG00000112832	4930484H19Rik	2.8206820779999999	9.3990489999999996E-3	1.512465205	6.2143900000000002E-3	0.99504166599999999	0.99856824499999997	no change
background	chr6	89191650	89194924	3275	*	35661	Promoter (<=1kb)	330379	ENSMUST00000079186	0	Promoter	chr6	89188142	89193219	-	ENSMUSG00000060416	Gm839	NA	NA	NA	NA	NA	NA	undetected
background	chr4	106955129	106955273	145	*	28971	Intron (ENSMUST00000062495.3/242603, intron 1 of 3)	242603	ENSMUST00000221740	224	Gene Body	chr4	106954088	106970322	+	ENSMUSG00000047636	Cdcp2	NA	NA	NA	NA	NA	NA	undetected
background	chrX	137812032	137816603	4572	*	46459	Promoter (<=1kb)	27206	ENSMUST00000064937	0	Promoter	chrX	137815179	137911281	+	ENSMUSG00000052854	Nrk	5.8404355250000002	-2.9131714999999999E-2	1.1668351320000001	-2.4966436000000002E-2	0.98008173499999995	0.99440136599999995	no change
background	chr17	6008256	6011042	2787	*	16438	Intron (ENSMUST00000115791.10/20975, intron 1 of 26)	20975	ENSMUST00000142409	-14819	Gene Body	chr17	5991555	6094565	+	ENSMUSG00000023805	Synj2	1736.7943	-0.46013620700000002	0.14185415900000001	-3.243727297	1.1797660000000001E-3	7.9077990000000001E-3	repressed
background	chr17	56306731	56308330	1600	*	17697	Promoter (1-2kb)	106766	ENSMUST00000233528	-1251	Promoter	chr17	56304077	56312584	-	ENSMUSG00000038781	Stap2	37.093342300000003	0.98073178000000005	0.42481693300000001	2.3085986059999999	2.0965865E-2	8.6169677E-2	no change
background	chr16	25101503	25103189	1687	*	15484	Promoter (2-3kb)	71338	ENSMUST00000056087	-2378	Promoter	chr16	25105567	25241094	+	ENSMUSG00000048399	Tprg1	NA	NA	NA	NA	NA	NA	undetected
background	chr9	100329760	100333046	3287	*	45137	Promoter (<=1kb)	105243516	ENSMUST00000187637	0	Promoter	chr9	100332375	100333965	+	ENSMUSG00000101287	Gm28166	NA	NA	NA	NA	NA	NA	undetected
background	chr8	120112444	120113408	965	*	42686	Exon (ENSMUST00000212135.2/108167584, exon 4 of 4)	108167584	ENSMUST00000212135	7009	Gene Body	chr8	120105435	120113276	+	ENSMUSG00000110470	Gm45723	NA	NA	NA	NA	NA	NA	undetected
background	chr1	178439205	178440006	802	*	1957	Intron (ENSMUST00000193931.2/269152, intron 2 of 3)	115487650	ENSMUST00000083033	-24464	Gene Body	chr1	178464470	178464636	+	ENSMUSG00000064967	Gm24405	NA	NA	NA	NA	NA	NA	undetected
background	chr17	25526890	25527735	846	*	16679	Promoter (<=1kb)	114661	ENSMUST00000015267	0	Promoter	chr17	25527617	25530852	+	ENSMUSG00000024171	Prss28	NA	NA	NA	NA	NA	NA	undetected
background	chr7	34956725	34956932	208	*	37277	Exon (ENSMUST00000238407.2/384605, exon 5 of 10)	384605	ENSMUST00000238407	18026	Gene Body	chr7	34938216	34974958	-	ENSMUSG00000118454	Wdr88	NA	NA	NA	NA	NA	NA	undetected
background	chr7	12661869	12662629	761	*	36899	Exon (ENSMUST00000045870.5/381845, exon 2 of 2)	381845	ENSMUST00000045870	526	Gene Body	chr7	12661343	12664999	+	ENSMUSG00000033967	Rnf225	17.338147540000001	0.485406175	0.64436420500000002	0.753310272	0.45126348799999999	0.71557881800000001	no change
background	chr11	46915644	46915898	255	*	5311	Intron (ENSMUST00000109220.8/24052, intron 6 of 6)	276891	ENSMUST00000068877	214017	Gene Body	chr11	46701627	46735159	+	ENSMUSG00000055546	Timd4	3.0210339159999999	0.46044143399999998	1.3585066370000001	0.33893204599999999	0.73466092199999999	0.894784841	no change
background	chr17	21664927	21666522	1596	*	16597	Intron (ENSMUST00000232563.2/ENSMUST00000232563.2, intron 1 of 3)	22709	ENSMUST00000039577	-4114	Gene Body	chr17	21670636	21685849	+	ENSMUSG00000023892	Zfp51	212.81768529999999	0.14354114300000001	0.199960522	0.71784741200000002	0.47285137599999999	0.73221153100000003	no change
background	chr11	57463520	57466093	2574	*	5521	Exon (ENSMUST00000128521.2/ENSMUST00000128521.2, exon 1 of 2)	216760	ENSMUST00000108848	49730	Gene Body	chr11	57409490	57424641	+	ENSMUSG00000020522	Mfap3	623.77750749999996	0.14169277599999999	0.15257251499999999	0.92869135700000005	0.353049061	0.63183159300000002	no change
background	chr11	25805613	25806668	1056	*	4829	Intron (ENSMUST00000125773.8/70626, intron 2 of 5)	70626	ENSMUST00000179180	-86472	Gene Body	chr11	25552763	26160763	-	ENSMUSG00000032985	5730522E02Rik	58.068050040000003	-0.609417706	0.35313041099999998	-1.7257582090000001	8.4390920999999994E-2	0.25117330500000001	no change
background	chr5	30151207	30152567	1361	*	31459	Exon (ENSMUST00000199654.2/ENSMUST00000199654.2, exon 1 of 1)	97209	ENSMUST00000199600	60192	Gene Body	chr5	30091726	30245857	-	ENSMUSG00000105437	Gm42450	4.183247025	0.42671153000000001	1.207457223	0.35339680899999998	0.72379097800000003	0.89014153500000004	no change
background	chr11	118381310	118381869	560	*	7957	3' UTR	217364	ENSMUST00000168689	5994	Gene Body	chr11	118367655	118380035	+	ENSMUSG00000033857	Engase	234.39667170000001	1.1834068999999999E-2	0.22525434699999999	5.2536473E-2	0.95810123400000002	0.98594337700000001	no change
background	chr12	99582234	99582594	361	*	9044	Intron (ENSMUST00000180686.2/102639404, intron 2 of 3)	73457	ENSMUST00000185726	11639	Gene Body	chr12	99591519	99594275	-	ENSMUSG00000100211	1700064M15Rik	4.6566437110000001	-0.99929723400000003	1.196621427	-0.83509889800000003	0.40366202699999998	0.67622728799999998	no change
background	chr13	113190831	113192761	1931	*	11759	Exon (ENSMUST00000109244.9/238896, exon 3 of 12)	69590	ENSMUST00000022282	-7887	Gene Body	chr13	113179287	113182944	-	ENSMUSG00000021760	Gpx8	385.8520575	1.125370067	0.26863485199999998	4.1892184029999999	2.7991689831196e-05	3.0519599999999998E-4	induced
background	chr10	77634145	77635450	1306	*	3416	Promoter (<=1kb)	100503388	ENSMUST00000178581	0	Promoter	chr10	77634221	77634967	-	ENSMUSG00000096380	Krtap10-34	NA	NA	NA	NA	NA	NA	undetected
background	chr10	63202468	63204017	1550	*	3239	5' UTR	93759	ENSMUST00000120239	13466	Gene Body	chr10	63154784	63217483	-	ENSMUSG00000020063	Sirt1	612.75398410000003	-0.112949571	0.151171415	-0.74716222499999996	0.45496564299999998	0.71871205500000002	no change
background	chr10	21256090	21256850	761	*	2698	Exon (ENSMUST00000042699.14/237320, exon 2 of 7)	237320	ENSMUST00000159163	2844	Gene Body	chr10	21253190	21272484	+	ENSMUSG00000037542	Aldh8a1	4.4617461169999997	-0.21944228299999999	1.1694324679999999	-0.18764853000000001	0.85115218100000001	0.94510385699999999	no change
background	chr11	121700730	121701686	957	*	8070	Exon (ENSMUST00000153767.2/102631997, exon 3 of 3)	102631997	ENSMUST00000153767	6797	Gene Body	chr11	121668461	121701150	+	ENSMUSG00000085126	Gm12589	NA	NA	NA	NA	NA	NA	undetected
background	chr3	127583216	127583695	480	*	27170	Promoter (<=1kb)	211550	ENSMUST00000054483	0	Promoter	chr3	127583454	127625813	+	ENSMUSG00000046688	Tifa	368.28080590000002	1.273228032	0.18494716999999999	6.8842796269999997	5.80806886925655e-12	2.01993268646316e-10	induced
background	chrX	48875270	48877369	2100	*	46044	Promoter (<=1kb)	209268	ENSMUST00000114893	0	Promoter	chrX	48871413	48886626	-	ENSMUSG00000031111	Igsf1	489.42588549999999	0.310016613	0.19167147300000001	1.6174374199999999	0.105783894	0.29411999700000002	no change
background	chr2	118990452	118990905	454	*	22944	Promoter (2-3kb)	67809	ENSMUST00000094695	-2937	Promoter	chr2	118967482	118987515	-	ENSMUSG00000070730	Rmdn3	1789.2967169999999	-0.32367965900000001	0.137522433	-2.3536498859999999	1.8590110999999999E-2	7.8338665000000002E-2	no change
background	chr15	98122477	98123796	1320	*	14891	3' UTR	634104	ENSMUST00000170618	-3540	Gene Body	chr15	98104852	98118937	-	ENSMUSG00000090129	Or10ad1	53.329814630000001	-1.2422115030000001	0.43178897300000002	-2.8768949209999999	4.0160930000000001E-3	2.2220014999999999E-2	repressed
background	chr14	60359158	60359340	183	*	12724	Intron (ENSMUST00000131670.3/50769, intron 1 of 6)	67659	ENSMUST00000154835	34192	Gene Body	chr14	60324468	60333542	+	ENSMUSG00000086112	4930563I02Rik	2.673722642	0.375984443	2.1191891090000001	0.17741901500000001	0.85917927299999997	0.948181677	no change
background	chr5	140534960	140535806	847	*	34172	Promoter (2-3kb)	108169080	ENSMUST00000198212	-2813	Promoter	chr5	140523478	140535048	-	ENSMUSG00000105845	Gm42808	10.442404399999999	0.27798613700000002	0.81765194100000005	0.339981015	0.733870825	0.89429383399999995	no change
background	chr7	79803420	79804883	1464	*	38109	Promoter (<=1kb)	115486463	ENSMUST00000205955	-34	Promoter	chr7	79804917	79806519	+	ENSMUSG00000108757	Gm45202	NA	NA	NA	NA	NA	NA	undetected
background	chr11	11822606	11823279	674	*	4585	Exon (ENSMUST00000066237.10/13195, exon 4 of 15)	73321	ENSMUST00000151032	4483	Gene Body	chr11	11818070	11835331	+	ENSMUSG00000086391	1700042O10Rik	NA	NA	NA	NA	NA	NA	undetected
background	chrX	160689639	160692314	2676	*	46553	Exon (ENSMUST00000154188.2/ENSMUST00000154188.2, exon 1 of 2)	195726	ENSMUST00000136860	-74467	Gene Body	chrX	160597686	160615172	-	ENSMUSG00000121874	Gm61311	NA	NA	NA	NA	NA	NA	undetected
background	chr18	43044597	43045506	910	*	18854	Intron (ENSMUST00000025377.14/72930, intron 1 of 8)	72930	ENSMUST00000120632	-11889	Gene Body	chr18	42770497	43216192	-	ENSMUSG00000024500	Ppp2r2b	2285.349279	-0.50466981700000002	0.153800087	-3.2813363569999998	1.033165E-3	7.0483489999999998E-3	repressed
background	chrX	52525250	52525562	313	*	46107	Intron (ENSMUST00000074232.7/69501, intron 1 of 1)	69501	ENSMUST00000074232	1455	Gene Body	chrX	52523795	52532453	+	ENSMUSG00000060967	Etd	NA	NA	NA	NA	NA	NA	undetected
background	chr2	22231747	22232752	1006	*	21282	Promoter (<=1kb)	667663	ENSMUST00000138850	0	Promoter	chr2	22232316	22508264	+	ENSMUSG00000025716	Myo3a	2.2929211810000001	1.3745612199999999	1.6068545009999999	0.85543602100000005	0.39230980999999998	0.66656412799999998	no change
background	chr5	64204836	64205495	660	*	31910	Exon (ENSMUST00000198687.2/74757, exon 3 of 3)	74757	ENSMUST00000198687	2515	Gene Body	chr5	64202316	64215554	+	ENSMUSG00000106219	5830416I19Rik	NA	NA	NA	NA	NA	NA	undetected
background	chr8	123347709	123349537	1829	*	42919	Promoter (<=1kb)	102466643	ENSMUST00000183603	0	Promoter	chr8	123349004	123349114	-	ENSMUSG00000098500	Mir6396	NA	NA	NA	NA	NA	NA	undetected
background	chr1	88122266	88122800	535	*	699	Intron (ENSMUST00000138182.8/394430, intron 1 of 3)	22236	ENSMUST00000049289	-5523	Gene Body	chr1	88128323	88146719	+	ENSMUSG00000090171	Ugt1a2	5.0278293380000001	5.6731742509999998	1.68706358	3.3627507099999998	7.7169999999999995E-4	5.51236E-3	induced
background	chr6	135160059	135160634	576	*	36558	Intron (ENSMUST00000204730.2/102640485, intron 1 of 1)	100502888	ENSMUST00000204330	-4844	Gene Body	chr6	135165478	135171958	+	ENSMUSG00000108239	Gm19434	NA	NA	NA	NA	NA	NA	undetected
background	chr5	144970046	144971018	973	*	34312	Promoter (<=1kb)	231885	ENSMUST00000071421	-482	Promoter	chr5	144966410	144969564	-	ENSMUSG00000061707	Gm4871	NA	NA	NA	NA	NA	NA	undetected
background	chr11	45726704	45726959	256	*	5303	Intron (ENSMUST00000137002.2/100009664, intron 2 of 3)	216705	ENSMUST00000109260	-15832	Gene Body	chr11	45742791	45801452	+	ENSMUSG00000006169	Clint1	1356.145863	-5.2090425000000003E-2	0.12712416500000001	-0.40976021499999998	0.68198185300000003	0.86868279100000001	no change
background	chr6	38610221	38617919	7699	*	34806	Promoter (<=1kb)	74253	ENSMUST00000202245	0	Promoter	chr6	38602628	38614177	-	ENSMUSG00000071537	Klrg2	20.737465619999998	0.88106810800000002	0.56728670599999997	1.5531266610000001	0.12039287799999999	0.32302799100000001	no change
background	chr10	75669364	75670742	1379	*	3360	Promoter (<=1kb)	14872	ENSMUST00000038257	0	Promoter	chr10	75666948	75673258	-	ENSMUSG00000033318	Gstt2	76.962229579999999	0.65945651400000005	0.29683247600000001	2.2216454329999999	2.6307277E-2	0.103231356	no change
background	chr11	6461484	6461699	216	*	4481	Promoter (2-3kb)	246177	ENSMUST00000134639	-2799	Promoter	chr11	6456548	6470965	-	ENSMUSG00000020437	Myo1g	39.787415160000002	3.6341386450000002	0.58392411899999996	6.2236488019999996	4.85723701194358e-10	1.35593214057551e-08	induced
background	chr11	49420004	49420565	562	*	5337	Intron (ENSMUST00000213152.2/ENSMUST00000213152.2, intron 1 of 3)	257971	ENSMUST00000074543	-5449	Gene Body	chr11	49419074	49429518	+	ENSMUSG00000063827	Or2y12	NA	NA	NA	NA	NA	NA	undetected
background	chr5	104120350	104121098	749	*	32624	Exon (ENSMUST00000048118.15/243168, exon 2 of 7)	243168	ENSMUST00000120320	4094	Gene Body	chr5	104103306	104125276	-	ENSMUSG00000034528	Hsd17b13	NA	NA	NA	NA	NA	NA	undetected
background	chr17	57265963	57266167	205	*	17727	Exon (ENSMUST00000232883.2/ENSMUST00000232883.2, exon 2 of 2)	171168	ENSMUST00000056113	22959	Gene Body	chr17	57260490	57289126	-	ENSMUSG00000045019	Acer1	8.471003284	7.551136E-2	0.817410529	9.2378745999999998E-2	0.92639712500000004	0.97428069500000003	no change
background	chr6	138557934	138559127	1194	*	36589	Promoter (<=1kb)	109593	ENSMUST00000162772	0	Promoter	chr6	138339916	138558966	-	ENSMUSG00000030226	Lmo3	4120.4672920000003	-1.215869302	0.19501465000000001	-6.2347587799999999	4.52474768831048e-10	1.26919390402426e-08	repressed
background	chr11	115355193	115355877	685	*	7828	Promoter (<=1kb)	217316	ENSMUST00000140739	0	Promoter	chr11	115353300	115365224	+	ENSMUSG00000045775	Slc16a5	NA	NA	NA	NA	NA	NA	undetected
background	chr10	117070826	117072299	1474	*	4101	Exon (ENSMUST00000159193.8/77397, exon 3 of 5)	77397	ENSMUST00000159193	2260	Gene Body	chr10	117068142	117074608	-	ENSMUSG00000020177	Lyz3	NA	NA	NA	NA	NA	NA	undetected
background	chr12	109549902	109550575	674	*	9371	Promoter (1-2kb)	723843	ENSMUST00000083592	-1648	Promoter	chr12	109552223	109552319	+	ENSMUSG00000065526	Mir337	NA	NA	NA	NA	NA	NA	undetected
background	chr8	13917192	13918116	925	*	40317	Promoter (1-2kb)	101994	ENSMUST00000051870	-1525	Promoter	chr8	13919641	13931639	+	ENSMUSG00000047710	Champ1	920.81570529999999	-0.30571207299999997	0.143609599	-2.1287718569999998	3.327314E-2	0.12422654399999999	no change
background	chr5	138079795	138080618	824	*	34039	Promoter (2-3kb)	74570	ENSMUST00000019660	-2728	Promoter	chr5	138083346	138106084	+	ENSMUSG00000029729	Zkscan1	3699.5953530000002	-0.13377119000000001	0.117233055	-1.1410705839999999	0.25384055100000003	0.52474990799999999	no change
background	chr15	89204759	89209118	4360	*	14737	Promoter (<=1kb)	223780	ENSMUST00000066991	0	Promoter	chr15	89206923	89208934	+	ENSMUSG00000054136	Adm2	NA	NA	NA	NA	NA	NA	undetected
background	chr17	37475341	37476007	667	*	17272	Exon (ENSMUST00000174813.2/ENSMUST00000174813.2, exon 1 of 1)	258051	ENSMUST00000171679	-12399	Gene Body	chr17	37451309	37472385	-	ENSMUSG00000091601	Or2h1b	NA	NA	NA	NA	NA	NA	undetected
background	chrX	133647399	133647554	156	*	46430	Exon (ENSMUST00000193498.2/ENSMUST00000193498.2, exon 1 of 1)	278097	ENSMUST00000113194	4526	Gene Body	chrX	133649210	133652166	-	ENSMUSG00000050394	Armcx6	185.61782840000001	-0.226854423	0.23698677100000001	-0.95724509199999996	0.33844356199999998	0.61845345900000004	no change
background	chr13	49399208	49402212	3005	*	10370	Promoter (<=1kb)	66329	ENSMUST00000058196	0	Promoter	chr13	49384166	49402182	-	ENSMUSG00000021384	Susd3	129.1166016	2.020441162	0.39216279100000001	5.1520470830000002	2.57658323088448e-07	4.52361094463237e-06	induced
background	chr12	75433758	75434211	454	*	8759	Intron (ENSMUST00000118602.8/80837, intron 2 of 4)	217674	ENSMUST00000051079	29344	Gene Body	chr12	75458496	75463555	-	ENSMUSG00000048982	Gphb5	NA	NA	NA	NA	NA	NA	undetected
background	chr14	70427894	70431119	3226	*	13100	Exon (ENSMUST00000227653.2/20410, exon 9 of 21)	20410	ENSMUST00000227259	10953	Gene Body	chr14	70417917	70449438	-	ENSMUSG00000022091	Sorbs3	284.72525639999998	1.1688660790000001	0.21846038300000001	5.3504716129999998	8.77253134097983e-08	1.67540401966918e-06	induced
background	chr7	119701471	119702614	1144	*	38911	Promoter (<=1kb)	233806	ENSMUST00000033210	0	Promoter	chr7	119701576	119720215	+	ENSMUSG00000030917	Ldaf1	455.90508599999998	0.28809484600000002	0.17707937900000001	1.6269248709999999	0.103753055	0.29010640300000001	no change
background	chr12	113113742	113116274	2533	*	9549	Promoter (<=1kb)	12925	ENSMUST00000006523	0	Promoter	chr12	113109936	113117499	+	ENSMUSG00000006360	Crip1	193.79770070000001	0.69028363000000004	0.39565946400000002	1.744640765	8.1047419999999995E-2	0.243811521	no change
background	chr9	67921787	67927340	5554	*	44436	Exon (ENSMUST00000216827.2/434412, exon 3 of 3)	434412	ENSMUST00000216827	5656	Gene Body	chr9	67925246	67932996	-	ENSMUSG00000111841	Gm20745	NA	NA	NA	NA	NA	NA	undetected
background	chr2	152857198	152860544	3347	*	23719	Promoter (<=1kb)	68559	ENSMUST00000028972	0	Promoter	chr2	152850810	152857347	-	ENSMUSG00000027472	Pdrg1	454.28063309999999	0.67594945799999995	0.17921689699999999	3.7716837550000002	1.6215000000000001E-4	1.434636E-3	induced
background	chr15	103216880	103217672	793	*	15168	3' UTR	80910	ENSMUST00000079824	1367	Gene Body	chr15	103216662	103219039	-	ENSMUSG00000063234	Gpr84	110.1195072	3.6368294040000002	0.34497285799999999	10.542363910000001	5.50962896609772e-26	6.58084535196525e-24	induced
background	chr9	61670482	61671016	535	*	44275	Exon (ENSMUST00000213572.2/ENSMUST00000213572.2, exon 1 of 1)	56040	ENSMUST00000008036	150808	Gene Body	chr9	61820566	61821824	-	ENSMUSG00000007892	Rplp1	14864.69349	-1.6364000000000001E-3	0.14355293899999999	-1.1399281000000001E-2	0.99090488700000001	0.99776260299999997	no change
background	chr5	149365290	149366072	783	*	34433	Promoter (<=1kb)	66759	ENSMUST00000201035	0	Promoter	chr5	149365298	149367048	+	ENSMUSG00000107164	4933425D22Rik	4.2395760009999996	0.48622721099999999	1.2719817769999999	0.38225957300000002	0.70226883799999995	0.87982709800000003	no change
background	chr5	149296627	149296933	307	*	34430	Exon (ENSMUST00000202022.4/105242581, exon 3 of 7)	105242581	ENSMUST00000202485	-3232	Gene Body	chr5	149286336	149330535	+	ENSMUSG00000107271	BC028471	4.4403143350000001	1.4085212119999999	1.3451986819999999	1.047072995	0.29506591300000001	0.57329339899999998	no change
background	chr8	19191697	19192843	1147	*	40346	3' UTR	78128	ENSMUST00000212965	869	Gene Body	chr8	19190794	19209456	+	ENSMUSG00000110641	Gm45826	NA	NA	NA	NA	NA	NA	undetected
background	chr11	68482348	68482816	469	*	6075	Promoter (2-3kb)	276920	ENSMUST00000102612	-2065	Promoter	chr11	68477847	68488792	+	ENSMUSG00000045915	Ccdc42	17.826654810000001	-0.25540362	0.68976804300000005	-0.37027464900000001	0.71117786000000005	0.88378196399999998	no change
background	chr3	52926675	52928624	1950	*	26306	Promoter (2-3kb)	67542	ENSMUST00000036665	-2017	Promoter	chr3	52889296	52924658	-	ENSMUSG00000027742	Cog6	1525.760104	-0.152811691	0.13797395700000001	-1.1075401069999999	0.26806048199999999	0.54191403999999999	no change
background	chr2	173131759	173132317	559	*	25297	Promoter (<=1kb)	68208	ENSMUST00000247672	-731	Promoter	chr2	173132987	173148613	+	ENSMUSG00000121269	1700039O17Rik	NA	NA	NA	NA	NA	NA	undetected
background	chr19	23629930	23630084	155	*	19991	Promoter (<=1kb)	67483	ENSMUST00000035849	92	Promoter	chr19	23536117	23630176	-	ENSMUSG00000033053	Cfap95	25.013441190000002	1.5854856310000001	0.57483306300000003	2.7581670790000001	5.8126480000000001E-3	3.0331927000000002E-2	induced
background	chr3	143930929	143931996	1068	*	27372	Exon (ENSMUST00000242176.1/108168905, exon 4 of 5)	108168905	ENSMUST00000242176	5877	Gene Body	chr3	143929930	143941928	-	ENSMUSG00000120266	Gm46828	1.933466422	1.438159186	1.8534892039999999	0.77591991500000002	0.43779627300000001	0.70377110499999995	no change
background	chr13	21639923	21640355	433	*	9762	Promoter (2-3kb)	432731	ENSMUST00000110485	-2023	Promoter	chr13	21626350	21637900	-	ENSMUSG00000022228	Zscan26	2390.692262	-0.30140902200000003	0.13508584400000001	-2.231240611	2.5665194999999998E-2	0.101216028	no change
background	chr17	57403425	57403794	370	*	17732	Intron (ENSMUST00000233454.3/100169874, intron 2 of 2)	21950	ENSMUST00000039490	-8531	Gene Body	chr17	57412325	57414757	+	ENSMUSG00000035678	Tnfsf9	3.752406181	0.79185306200000005	1.3637924269999999	0.580625795	0.56149268399999996	0.79722940799999997	no change
background	chr10	128418698	128420928	2231	*	4397	Promoter (<=1kb)	102465553	ENSMUST00000184111	0	Promoter	chr10	128420306	128420366	-	ENSMUSG00000098592	Mir6917	NA	NA	NA	NA	NA	NA	undetected
background	chr17	37313392	37314126	735	*	17269	Promoter (<=1kb)	22715	ENSMUST00000069250	0	Promoter	chr17	37312055	37321527	+	ENSMUSG00000036036	Zfp57	165.50608009999999	5.5312627000000003E-2	0.29307465999999999	0.18873220600000001	0.85030270799999996	0.94459667700000005	no change
background	chr13	113799895	113800205	311	*	11775	Promoter (<=1kb)	56534	ENSMUST00000054650	7	Promoter	chr13	113799432	113800212	-	ENSMUSG00000051456	Hspb3	10.52524706	1.310195204	0.86102246100000002	1.521673665	0.128090869	0.33707271300000002	no change
background	chr7	138156915	138157129	215	*	39691	Exon (ENSMUST00000209357.2/75187, exon 2 of 3)	75187	ENSMUST00000209503	944	Gene Body	chr7	138155881	138170113	+	ENSMUSG00000110037	4930543N07Rik	NA	NA	NA	NA	NA	NA	undetected
background	chr17	24194292	24195104	813	*	16638	Promoter (<=1kb)	30943	ENSMUST00000024936	-77	Promoter	chr17	24191100	24199540	-	ENSMUSG00000024124	Prss30	4.0025321680000001	0.94646798200000004	1.3858839119999999	0.68293453299999995	0.49464821199999998	0.74902497999999995	no change
background	chr11	83583866	83584914	1049	*	6628	Promoter (1-2kb)	102635421	ENSMUST00000121317	-1187	Promoter	chr11	83586101	83587011	+	ENSMUSG00000080927	Gm11430	NA	NA	NA	NA	NA	NA	undetected
background	chr7	44220169	44222191	2023	*	37550	Promoter (<=1kb)	16541	ENSMUST00000002274	0	Promoter	chr7	44221804	44236286	+	ENSMUSG00000002204	Napsa	7.6087798449999999	2.1705636720000001	1.1440143229999999	1.8973221119999999	5.7785438000000001E-2	0.189330952	no change
background	chr9	52200432	52201013	582	*	43892	Promoter (1-2kb)	115485707	ENSMUST00000104608	-1486	Promoter	chr9	52202499	52202631	+	ENSMUSG00000077796	Gm25562	NA	NA	NA	NA	NA	NA	undetected
background	chr19	38137892	38139192	1301	*	20257	Exon (ENSMUST00000112329.3/110855, exon 5 of 21)	110855	ENSMUST00000025956	16498	Gene Body	chr19	38121229	38172406	+	ENSMUSG00000024992	Pde6c	NA	NA	NA	NA	NA	NA	undetected
background	chr13	64300898	64301960	1063	*	10944	Promoter (<=1kb)	238673	ENSMUST00000059817	0	Promoter	chr13	64280832	64301016	-	ENSMUSG00000044934	Zfp367	509.55787290000001	0.730671721	0.171442592	4.2619031469999999	2.02693293523281e-05	2.3138600000000001E-4	induced
background	chr14	52356603	52356901	299	*	12546	Promoter (<=1kb)	77945	ENSMUST00000180433	169	Promoter	chr14	52348161	52401003	+	ENSMUSG00000057132	Rpgrip1	14.899847510000001	-0.93812718399999995	0.68223385999999997	-1.375081537	0.169106168	0.40646075500000001	no change
background	chr4	88725559	88726609	1051	*	28721	3' UTR	668208	ENSMUST00000094977	1791	Gene Body	chr4	88723768	88726617	+	ENSMUSG00000070908	Gm13288	4.2858661299999996	4.4219564389999997	1.863542662	2.3728764199999999	1.7650168000000001E-2	7.5116312000000005E-2	no change
background	chr17	48152696	48152854	159	*	17537	Promoter (<=1kb)	115488832	ENSMUST00000083093	-786	Promoter	chr17	48151741	48151910	-	ENSMUSG00000065027	Gm25201	NA	NA	NA	NA	NA	NA	undetected
background	chr9	72430305	72430777	473	*	44702	Intron (ENSMUST00000181405.3/75115, intron 1 of 2)	75115	ENSMUST00000181405	8363	Gene Body	chr9	72425527	72440005	-	ENSMUSG00000096986	4930509E16Rik	NA	NA	NA	NA	NA	NA	undetected
background	chr15	5271403	5274571	3169	*	13522	Promoter (<=1kb)	19219	ENSMUST00000133966	0	Promoter	chr15	5236142	5273668	-	ENSMUSG00000039942	Ptger4	117.27043759999999	3.6001471249999999	0.35521988199999999	10.13498203	3.86444612282386e-24	3.9517690457396e-22	induced
background	chr17	87780608	87781776	1169	*	18456	Exon (ENSMUST00000241899.1/ENSMUST00000241899.1, exon 1 of 2)	102632818	ENSMUST00000234806	-12816	Gene Body	chr17	87762161	87768785	-	ENSMUSG00000117545	Gm30794	8.3874234909999998	0.11575466	1.0086879769999999	0.114757648	0.90863721900000005	0.96705219499999995	no change
background	chr6	90164737	90165528	792	*	35694	Intron (ENSMUST00000204789.2/ENSMUST00000204789.2, intron 2 of 3)	113849	ENSMUST00000228665	12947	Gene Body	chr6	90151790	90158230	+	ENSMUSG00000060816	Vmn1r52	NA	NA	NA	NA	NA	NA	undetected
background	chr4	109387636	109387813	178	*	29053	Intron (ENSMUST00000102725.11/67646, intron 1 of 4)	67646	ENSMUST00000082306	588	Gene Body	chr4	109362534	109388494	-	ENSMUSG00000060491	4930522H14Rik	NA	NA	NA	NA	NA	NA	undetected
background	chr17	42626744	42627839	1096	*	17284	Promoter (<=1kb)	627626	ENSMUST00000048691	0	Promoter	chr17	42626838	42815968	+	ENSMUSG00000042256	Ptchd4	389.9344653	-0.51636340599999997	0.17443852000000001	-2.9601455310000002	3.0749369999999998E-3	1.7788007000000002E-2	repressed
background	chr14	55076730	55077500	771	*	12591	3' UTR	102632837	ENSMUST00000219496	1146	Gene Body	chr14	55051598	55091565	+	ENSMUSG00000112858	Rnf212b	NA	NA	NA	NA	NA	NA	undetected
background	chr1	19172405	19184856	12452	*	88	Promoter (<=1kb)	102635013	ENSMUST00000159108	0	Promoter	chr1	19133498	19175087	-	ENSMUSG00000089787	Gm15825	NA	NA	NA	NA	NA	NA	undetected
background	chr8	65440855	65441062	208	*	40864	Promoter (<=1kb)	333307	ENSMUST00000210982	-372	Promoter	chr8	65433536	65440483	-	ENSMUSG00000071089	Trim75	NA	NA	NA	NA	NA	NA	undetected
background	chr11	69748735	69750084	1350	*	6102	Promoter (<=1kb)	83813	ENSMUST00000001626	0	Promoter	chr11	69741831	69749556	-	ENSMUSG00000001583	Tnk1	NA	NA	NA	NA	NA	NA	undetected
background	chr14	56181460	56182198	739	*	12641	Promoter (<=1kb)	17228	ENSMUST00000226280	0	Promoter	chr14	56178908	56182132	-	ENSMUSG00000022225	Cma1	NA	NA	NA	NA	NA	NA	undetected
background	chr8	64404629	64405569	941	*	40859	Promoter (<=1kb)	244495	ENSMUST00000249043	0	Promoter	chr8	64360461	64405204	-	ENSMUSG00000094443	Sgo2b	1.4025120740000001	2.673386775	2.4492913839999999	1.0914939699999999	0.27505558400000002	0.54958315800000002	no change
background	chr3	122197334	122197941	608	*	27118	Intron (ENSMUST00000196134.2/29815, intron 6 of 6)	100043726	ENSMUST00000198222	-11679	Gene Body	chr3	122170746	122185749	-	ENSMUSG00000104554	Gm4610	NA	NA	NA	NA	NA	NA	undetected
background	chrX	133062677	133063961	1285	*	46427	Promoter (<=1kb)	331524	ENSMUST00000033611	0	Promoter	chrX	133049792	133062825	-	ENSMUSG00000031258	Xkrx	7.7922203779999997	0.77082702400000003	0.87377011400000004	0.88218515600000003	0.37767668799999998	0.65385585000000002	no change
background	chr3	146521494	146523372	1879	*	27530	Promoter (2-3kb)	18749	ENSMUST00000102515	-2779	Promoter	chr3	146435329	146518745	-	ENSMUSG00000005034	Prkacb	10806.359469999999	-0.25190806900000001	0.13872449000000001	-1.81588752	6.9387628000000007E-2	0.216977793	no change
background	chr14	96754786	96757261	2476	*	13242	Promoter (<=1kb)	93688	ENSMUST00000022666	0	Promoter	chr14	96340172	96756538	-	ENSMUSG00000022076	Klhl1	126.5075598	-0.86466654200000004	0.29200013200000002	-2.9611854489999998	3.064574E-3	1.774214E-2	repressed
background	chr6	84399937	84400170	234	*	35502	Intron (ENSMUST00000203521.2/100038556, intron 1 of 3)	100038556	ENSMUST00000203521	650	Gene Body	chr6	84389922	84400820	-	ENSMUSG00000107797	Gm10445	NA	NA	NA	NA	NA	NA	undetected
background	chr4	62854307	62861823	7517	*	28471	Promoter (<=1kb)	115486240	ENSMUST00000157342	0	Promoter	chr4	62857578	62857711	+	ENSMUSG00000087967	Gm25391	NA	NA	NA	NA	NA	NA	undetected
background	chr11	87809440	87812341	2902	*	6796	5' UTR	258407	ENSMUST00000074874	-3611	Gene Body	chr11	87804094	87811793	-	ENSMUSG00000060787	Or4d1	NA	NA	NA	NA	NA	NA	undetected
background	chr4	73931601	73931783	183	*	28607	Promoter (<=1kb)	242506	ENSMUST00000098006	0	Promoter	chr4	73931679	74120451	+	ENSMUSG00000049122	Frmd3	147.9620066	-0.592336741	0.23648191299999999	-2.5047866650000001	1.2252526999999999E-2	5.5952310999999998E-2	no change
background	chr11	100288662	100288847	186	*	7376	Promoter (<=1kb)	16480	ENSMUST00000155746	-73	Promoter	chr11	100259784	100288589	-	ENSMUSG00000001552	Jup	892.27235389999998	0.68051568900000003	0.137080488	4.9643512300000001	6.89311002977238e-07	1.11980378320895e-05	induced
background	chr3	97984479	97984806	328	*	26766	Intron (ENSMUST00000198324.2/18129, intron 4 of 7)	18129	ENSMUST00000079812	63625	Gene Body	chr3	97920843	98057677	+	ENSMUSG00000027878	Notch2	1444.5730530000001	0.64237651200000001	0.17886811	3.5913417660000002	3.2897999999999998E-4	2.636181E-3	induced
background	chr13	52736714	52737743	1030	*	10403	Promoter (<=1kb)	20963	ENSMUST00000120135	0	Promoter	chr13	52737209	52802828	+	ENSMUSG00000021457	Syk	296.73909980000002	2.6070876690000002	0.33948958600000001	7.6794334129999999	1.59793747541109e-14	7.35707579516284e-13	induced
background	chr3	115860519	115861063	545	*	27040	Promoter (<=1kb)	115486194	ENSMUST00000104553	-951	Promoter	chr3	115859437	115859568	-	ENSMUSG00000119256	Gm26344	NA	NA	NA	NA	NA	NA	undetected
background	chr8	106715463	106716708	1246	*	41861	Promoter (<=1kb)	115485637	ENSMUST00000083297	-200	Promoter	chr8	106715133	106715263	-	ENSMUSG00000065231	Gm22972	NA	NA	NA	NA	NA	NA	undetected
background	chr3	115505815	115510265	4451	*	27023	Promoter (<=1kb)	13609	ENSMUST00000055676	0	Promoter	chr3	115504082	115508721	-	ENSMUSG00000045092	S1pr1	3019.31871	-1.354655E-3	0.15343681200000001	-8.8287469999999996E-3	0.99295577000000002	0.99813823800000001	no change
background	chr5	36957115	36957295	181	*	31722	Promoter (2-3kb)	67568	ENSMUST00000068795	-2999	Promoter	chr5	36952211	36954116	-	ENSMUSG00000055302	Mrfap1	12610.215539999999	-0.15876732299999999	0.12874101099999999	-1.2332303570000001	0.21748983199999999	0.47654489700000002	no change
background	chr18	47038593	47039644	1052	*	18896	3' UTR	115488968	ENSMUST00000240380	4725	Gene Body	chr18	47033868	47033974	+	ENSMUSG00000119886	Gm23610	NA	NA	NA	NA	NA	NA	undetected
background	chr9	51027929	51028349	421	*	43874	Exon (ENSMUST00000213680.2/56057, exon 4 of 7)	56057	ENSMUST00000213117	624	Gene Body	chr9	50972201	51031175	+	ENSMUSG00000032056	Btg4	1.176354908	2.3665121149999999	2.9157590419999999	0.81162814999999999	0.417005034	0.68711104899999997	no change
background	chr6	147143358	147144354	997	*	36833	Exon (ENSMUST00000153521.3/102639797, exon 2 of 2)	102639797	ENSMUST00000153521	987	Gene Body	chr6	147142969	147145408	-	ENSMUSG00000086021	Gm15767	NA	NA	NA	NA	NA	NA	undetected
background	chr14	105670284	105670467	184	*	13340	Intron (ENSMUST00000226670.2/71362, intron 1 of 2)	71362	ENSMUST00000226670	5291	Gene Body	chr14	105664991	105675405	+	ENSMUSG00000115548	5430440P10Rik	NA	NA	NA	NA	NA	NA	undetected
background	chr16	38533618	38534168	551	*	15831	Promoter (<=1kb)	12549	ENSMUST00000023487	0	Promoter	chr16	38418702	38533636	-	ENSMUSG00000022799	Arhgap31	932.22761939999998	1.034880791	0.18168884099999999	5.6958962590000004	1.22725487705209e-08	2.74709033308804e-07	induced
background	chr13	70297984	70298670	687	*	10975	Exon (ENSMUST00000222864.2/ENSMUST00000222864.2, exon 1 of 3)	75086	ENSMUST00000222622	-82271	Gene Body	chr13	70380189	70410118	+	ENSMUSG00000113463	4930520P13Rik	NA	NA	NA	NA	NA	NA	undetected
background	chr11	101031099	101031482	384	*	7411	Exon (ENSMUST00020182485.1/ENSMUST00020182485.1, exon 1 of 1)	103768	ENSMUST00000043654	-15251	Gene Body	chr11	101046733	101052613	+	ENSMUSG00000045007	Tubg2	298.76333729999999	-0.57396682600000004	0.210490337	-2.7268084290000001	6.3950159999999999E-3	3.2859014999999998E-2	repressed
background	chr9	98785169	98785848	680	*	45043	Promoter (<=1kb)	546157	ENSMUST00000098460	0	Promoter	chr9	98785172	98786675	+	ENSMUSG00000074123	Prr23a4	NA	NA	NA	NA	NA	NA	undetected
background	chr14	34317052	34322400	5349	*	12277	Promoter (<=1kb)	30044	ENSMUST00000168444	0	Promoter	chr14	34312575	34322099	-	ENSMUSG00000021799	Opn4	NA	NA	NA	NA	NA	NA	undetected
background	chr4	137489612	137490377	766	*	30337	Intron (ENSMUST00000030551.11/11647, intron 1 of 11)	11647	ENSMUST00000249255	3360	Gene Body	chr4	137486016	137493737	-	ENSMUSG00000121582	Gm63526	NA	NA	NA	NA	NA	NA	undetected
background	chr9	65177500	65177738	239	*	44400	3' UTR	214425	ENSMUST00000141382	4395	Gene Body	chr9	65172462	65187887	+	ENSMUSG00000042254	Cilp	NA	NA	NA	NA	NA	NA	undetected
background	chr9	15538863	15539600	738	*	43099	Promoter (<=1kb)	234964	ENSMUST00000115593	0	Promoter	chr9	15471160	15539229	-	ENSMUSG00000039977	Deup1	20.926668620000001	0.13786515499999999	0.52908773600000003	0.26057144300000001	0.79442301400000004	0.92326292399999998	no change
background	chr8	106099227	106101689	2463	*	41851	Promoter (<=1kb)	102075	ENSMUST00000160650	0	Promoter	chr8	106099906	106109494	+	ENSMUSG00000014782	Plekhg4	21.395574499999999	0.449536826	0.62193559799999998	0.72280285600000005	0.46980101299999999	0.73011681900000003	no change
background	chr16	32476908	32477059	152	*	15700	Promoter (<=1kb)	51789	ENSMUST00000238891	-684	Promoter	chr16	32462692	32502311	+	ENSMUSG00000022791	Tnk2	2454.7316820000001	-0.34812966099999998	0.129505224	-2.6881514919999998	7.1848789999999999E-3	3.6171380000000003E-2	repressed
background	chr16	86810718	86810874	157	*	15998	Intron (ENSMUST00000231918.2/102635349, intron 4 of 6)	102635349	ENSMUST00000231899	9811	Gene Body	chr16	86680040	86847609	-	ENSMUSG00000116555	Gm38477	NA	NA	NA	NA	NA	NA	undetected
background	chr10	70276402	70276697	296	*	3321	Promoter (<=1kb)	71721	ENSMUST00000105436	0	Promoter	chr10	70276311	70394566	+	ENSMUSG00000043259	Fam13c	1501.6812520000001	0.31413218799999998	0.12695805600000001	2.474298976	1.3349793E-2	6.0013320000000002E-2	no change
background	chr14	55211998	55212252	255	*	12597	Exon (ENSMUST00000102803.11/140781, exon 34 of 41)	100124433	ENSMUST00000104735	981	Gene Body	chr14	55213157	55213233	-	ENSMUSG00000077928	Mir208b	NA	NA	NA	NA	NA	NA	undetected
background	chr7	81210271	81210445	175	*	38134	Intron (ENSMUST00000042318.6/244091, intron 1 of 12)	244091	ENSMUST00000042318	6247	Gene Body	chr7	81183056	81216692	-	ENSMUSG00000038663	Fsd2	14.58078094	0.22049132399999999	0.66122418900000002	0.33345925300000001	0.73878764200000002	0.89652591199999998	no change
background	chr10	21127690	21127845	156	*	2696	Promoter (<=1kb)	102636738	ENSMUST00000217285	168	Promoter	chr10	21073205	21128144	-	ENSMUSG00000111200	Gm33728	NA	NA	NA	NA	NA	NA	undetected
background	chr19	11030927	11031188	262	*	19897	Intron (ENSMUST00000246271.1/107350, intron 1 of 3)	107350	ENSMUST00000246489	1878	Gene Body	chr19	11021549	11033246	-	ENSMUSG00000075010	AW112010	20.584587039999999	1.3714047519999999	0.60479866699999996	2.267539309	2.3357300000000001E-2	9.412682E-2	no change
background	chr6	117472329	117472460	132	*	36233	Promoter (<=1kb)	100126203	ENSMUST00000204274	133	Promoter	chr6	117472196	117477038	+	ENSMUSG00000108020	6820426E19Rik	NA	NA	NA	NA	NA	NA	undetected
background	chr10	69001079	69001322	244	*	3310	Intron (ENSMUST00000167286.8/69288, intron 2 of 4)	69288	ENSMUST00000167286	13815	Gene Body	chr10	68987264	69127621	+	ENSMUSG00000019944	Rhobtb1	103.74554670000001	0.86110519500000005	0.31595108100000002	2.7254383600000001	6.4216170000000001E-3	3.2972443999999997E-2	induced
background	chr17	45966870	45967163	294	*	17406	Intron (ENSMUST00000120717.8/268958, intron 1 of 21)	268958	ENSMUST00000151350	3060	Gene Body	chr17	45941130	45970251	-	ENSMUSG00000058626	Capn11	3.0980695069999999	1.755738478	1.4224022620000001	1.234347361	0.21707349500000001	0.47584730600000003	no change
background	chr7	18480240	18480537	298	*	36940	Promoter (1-2kb)	115486848	ENSMUST00000239629	-1106	Promoter	chr7	18479028	18479134	-	ENSMUSG00000119516	Gm24464	NA	NA	NA	NA	NA	NA	undetected
background	chr7	130169883	130170027	145	*	39252	Intron (ENSMUST00000124096.8/14183, intron 2 of 6)	67872	ENSMUST00000159694	4821	Gene Body	chr7	130134256	130174848	-	ENSMUSG00000040331	Nsmce4a	1045.402448	-8.1074531000000005E-2	0.13702451500000001	-0.59167902100000003	0.55406554699999999	0.79224636800000003	no change
background	chr7	24417030	24417479	450	*	37033	Intron (ENSMUST00000205376.2/210155, intron 4 of 4)	210155	ENSMUST00000081657	6236	Gene Body	chr7	24414448	24426333	-	ENSMUSG00000058717	Lypd11	NA	NA	NA	NA	NA	NA	undetected
background	chr7	107684770	107684981	212	*	38505	3' UTR	258927	ENSMUST00000067143	4767	Gene Body	chr7	107679062	107685031	+	ENSMUSG00000054236	Or5p4	NA	NA	NA	NA	NA	NA	undetected
background	chr15	10408902	10409068	167	*	13603	Intron (ENSMUST00000110542.8/268782, intron 13 of 13)	78244	ENSMUST00000146323	41010	Gene Body	chr15	10446842	10470602	-	ENSMUSG00000044224	Dnajc21	502.8986817	-0.454478667	0.22056255499999999	-2.0605431699999999	3.9346643000000001E-2	0.141535247	no change
background	chrX	139651673	139651833	161	*	46485	Exon (ENSMUST00000112990.8/23947, exon 7 of 10)	23947	ENSMUST00000140144	1997	Gene Body	chrX	139565348	139668464	+	ENSMUSG00000000266	Mid2	866.87154880000003	-0.22557000999999999	0.16437133500000001	-1.372319632	0.169963957	0.407823938	no change
background	chr3	33854372	33854578	207	*	26008	Promoter (<=1kb)	67120	ENSMUST00000108210	0	Promoter	chr3	33853981	33869009	+	ENSMUSG00000027677	Ttc14	4424.404982	-0.106930859	0.13168391600000001	-0.81202672099999995	0.41677629900000002	0.68694313200000001	no change
background	chr6	128972731	128973076	346	*	36524	Intron (ENSMUST00000131176.9/408064, intron 1 of 2)	408064	ENSMUST00000122939	2728	Gene Body	chr6	128970003	128984924	+	ENSMUSG00000087150	BC064078	NA	NA	NA	NA	NA	NA	undetected
background	chr4	119790262	119790446	185	*	29349	Intron (ENSMUST00000143837.2/16656, intron 1 of 1)	16656	ENSMUST00000227491	-99517	Gene Body	chr4	119590981	119995242	+	ENSMUSG00000028634	Hivep3	946.41711780000003	0.14541048100000001	0.16480820299999999	0.88230123599999999	0.37761392799999999	0.65385585000000002	no change
background	chr11	96926560	96926720	161	*	7247	Exon (ENSMUST00000021251.7/69297, exon 6 of 8)	69297	ENSMUST00000021251	5513	Gene Body	chr11	96925428	96932233	-	ENSMUSG00000020878	Lrrc46	13.63962888	0.90358754399999996	0.66141311000000003	1.3661470120000001	0.171892825	0.41086233900000002	no change
background	chr15	82534229	82534645	417	*	14374	Exon (ENSMUST00000230415.2/ENSMUST00000230415.2, exon 8 of 9)	68444	ENSMUST00000238885	-7982	Gene Body	chr15	82520388	82526247	-	ENSMUSG00000118516	Cyp2d13	NA	NA	NA	NA	NA	NA	undetected
background	chr15	101588572	101588732	161	*	15049	Promoter (<=1kb)	16688	ENSMUST00000023786	0	Promoter	chr15	101584458	101588722	-	ENSMUSG00000023041	Krt6b	NA	NA	NA	NA	NA	NA	undetected
background	chr11	54952694	54952875	182	*	5452	Intron (ENSMUST00000055040.13/52570, intron 1 of 6)	52570	ENSMUST00000055040	16058	Gene Body	chr11	54940557	54968957	-	ENSMUSG00000049588	Ccdc69	22.537771679999999	1.2421583169999999	0.60881462200000003	2.0402898889999999	4.1321460999999997E-2	0.14668906500000001	no change
background	chr7	126428400	126428597	198	*	39150	Exon (ENSMUST00000205324.2/68952, exon 9 of 9)	78118	ENSMUST00000205320	2047	Gene Body	chr7	126429640	126430811	-	ENSMUSG00000045989	4930451I11Rik	NA	NA	NA	NA	NA	NA	undetected
background	chr18	61816925	61817095	171	*	19062	Promoter (<=1kb)	56069	ENSMUST00000237575	-863	Promoter	chr18	61817958	61825609	+	ENSMUSG00000024578	Il17b	4.0221333479999997	-0.18371680200000001	1.1544715590000001	-0.15913497400000001	0.87356253399999995	0.95457411199999997	no change
background	chr7	28859298	28859467	170	*	37161	3' UTR	73833	ENSMUST00000164589	-3639	Gene Body	chr7	28851935	28855659	-	ENSMUSG00000030590	Fam98c	509.84548510000002	-0.56171752200000002	0.154130037	-3.6444390169999998	2.6797600000000001E-4	2.2124309999999999E-3	repressed
background	chr14	62764138	62764400	263	*	12752	Intron (ENSMUST00000209021.2/100042960, intron 2 of 3)	115485932	ENSMUST00000082622	5666	Gene Body	chr14	62758472	62758601	+	ENSMUSG00000064556	Gm24625	NA	NA	NA	NA	NA	NA	undetected
background	chr1	179978836	179978979	144	*	1964	Exon (ENSMUST00000097453.9/226751, exon 32 of 35)	226751	ENSMUST00000129754	-9593	Gene Body	chr1	179788037	179993168	+	ENSMUSG00000026490	Cdc42bpa	7928.5866980000001	-0.36492331	0.12691860799999999	-2.8752545829999998	4.0370179999999999E-3	2.2312700000000001E-2	repressed
background	chr9	72989999	72990126	128	*	44717	Intron (ENSMUST00000184146.8/11891, intron 4 of 6)	66991	ENSMUST00000172578	-18992	Gene Body	chr9	73009118	73011720	+	ENSMUSG00000092622	Khdc3	19.522502920000001	0.112586721	0.66090328099999995	0.170352795	0.864732693	0.95090252500000005	no change
background	chr13	35107680	35107830	151	*	9945	Intron (ENSMUST00000223834.2/71864, intron 1 of 8)	71864	ENSMUST00000223834	463	Gene Body	chr13	35093943	35108293	-	ENSMUSG00000021414	Fam217a	4.5978381229999998	-0.59759122399999998	1.175813153	-0.50823655300000004	0.61128745900000003	0.827582186	no change
background	chr3	58966919	58967089	171	*	26342	Intron (ENSMUST00000040846.15/329650, intron 6 of 15)	229323	ENSMUST00000085040	42153	Gene Body	chr3	59003869	59009242	-	ENSMUSG00000050075	Gpr171	6.9367086159999998	3.5524532770000001	1.2629753020000001	2.8127654359999998	4.9117470000000002E-3	2.6313960000000001E-2	induced
background	chr10	130306235	130306625	391	*	4406	Exon (ENSMUST00000218030.2/ENSMUST00000218030.2, exon 1 of 1)	625109	ENSMUST00000170257	-14316	Gene Body	chr10	130277431	130291919	-	ENSMUSG00000092162	Vmn2r86	34.135660469999998	8.5479689999999997E-2	0.43085512300000001	0.19839543600000001	0.84273568799999998	0.94228616499999995	no change
background	chr11	99638231	99638408	178	*	7346	Exon (ENSMUST00000239317.2/ENSMUST00000239317.2, exon 1 of 1)	100040276	ENSMUST00000107440	25331	Gene Body	chr11	99662540	99663739	-	ENSMUSG00000078668	Krtap4-22	NA	NA	NA	NA	NA	NA	undetected
background	chr14	51368610	51368810	201	*	12533	3' UTR	78416	ENSMUST00000228752	2072	Gene Body	chr14	51361365	51369644	+	ENSMUSG00000021880	Rnase6	22.174078680000001	3.0894648930000002	0.87628806699999995	3.5256270289999998	4.2248200000000001E-4	3.261669E-3	induced
background	chr2	164029220	164029607	388	*	24399	Intron (ENSMUST00000143202.8/102639814, intron 2 of 3)	192200	ENSMUST00000051272	2921	Gene Body	chr2	164031151	164032528	-	ENSMUSG00000042845	Wfdc12	NA	NA	NA	NA	NA	NA	undetected
background	chr4	88548054	88548348	295	*	28714	Exon (ENSMUST00000107143.8/381590, exon 2 of 4)	381590	ENSMUST00000156062	4031	Gene Body	chr4	88545557	88552648	-	ENSMUSG00000038330	Pramel32	NA	NA	NA	NA	NA	NA	undetected
background	chr14	76874232	76874376	145	*	13220	Exon (ENSMUST00000227724.2/ENSMUST00000227724.2, exon 1 of 1)	73272	ENSMUST00000190818	-40630	Gene Body	chr14	76813186	76924754	+	ENSMUSG00000101009	1700108F19Rik	NA	NA	NA	NA	NA	NA	undetected
background	chr17	15180357	15180482	126	*	16546	Promoter (<=1kb)	72057	ENSMUST00000167805	-568	Promoter	chr17	15165271	15181535	-	ENSMUSG00000023883	Phf10	1412.7104770000001	0.28242927800000001	0.12926511099999999	2.1848840329999999	2.8897349999999999E-2	0.111207216	no change
background	chr18	15354418	15354563	146	*	18645	Intron (ENSMUST00000242317.1/118568377, intron 3 of 4)	118568377	ENSMUST00000242617	25965	Gene Body	chr18	15305494	15414988	+	ENSMUSG00000117613	Gm2629	261.81141960000002	2.1655926110000001	0.22748216700000001	9.5198346449999995	1.73454838781474e-21	1.43910942359272e-19	induced
background	chr12	20362027	20362785	759	*	8226	Exon (ENSMUST00000231862.2/ENSMUST00000231862.2, exon 1 of 1)	105245424	ENSMUST00000232034	-6821	Gene Body	chr12	20369606	20372796	+	ENSMUSG00000116715	Gm40881	9.7902180540000003	9.7158761999999996E-2	0.79807234800000004	0.121741797	0.90310351	0.96513059499999998	no change
background	chr12	81879209	81879335	127	*	8881	Intron (ENSMUST00000221799.2/ENSMUST00000221799.2, intron 2 of 2)	54604	ENSMUST00000221721	-27462	Gene Body	chr12	81906797	82047698	+	ENSMUSG00000021140	Pcnx1	4888.0343039999998	-0.29568281699999999	0.112183934	-2.6356966370000001	8.3964759999999999E-3	4.1023788999999998E-2	repressed
background	chr5	120947484	120947631	148	*	33536	Intron (ENSMUST00000117193.8/114643, intron 1 of 6)	114643	ENSMUST00000125547	2922	Gene Body	chr5	120938259	120950579	-	ENSMUSG00000001166	Oas1c	30.724817989999998	0.92709621399999997	0.462152012	2.0060417140000002	4.4851797999999998E-2	0.15675270299999999	no change
background	chrX	74621228	74621410	183	*	46223	Exon (ENSMUST00000033545.6/67790, exon 1 of 2)	67790	ENSMUST00000033545	427	Gene Body	chrX	74615652	74621837	-	ENSMUSG00000031202	Rab39b	1946.159398	-0.71555533900000001	0.16847363500000001	-4.247283779	2.16377819698342e-05	2.4451799999999999E-4	repressed
background	chrX	100045260	100045433	174	*	46355	Intron (ENSMUST00000009814.10/83558, intron 9 of 29)	115489205	ENSMUST00000158580	-3994	Gene Body	chrX	100049427	100049489	+	ENSMUSG00000089205	Gm24577	NA	NA	NA	NA	NA	NA	undetected
background	chr3	135224892	135225043	152	*	27313	Intron (ENSMUST00000131610.8/110173, intron 6 of 13)	110173	ENSMUST00000123061	1981	Gene Body	chr3	135191372	135277165	+	ENSMUSG00000028164	Manba	224.84232739999999	1.021324712	0.25907287200000001	3.9422294789999999	8.07276807622792e-05	7.8424300000000001E-4	induced
background	chrX	56355487	56355656	170	*	46124	Intron (ENSMUST00000033468.11/73341, intron 2 of 21)	73341	ENSMUST00000175636	-9268	Gene Body	chrX	56276845	56384089	-	ENSMUSG00000031133	Arhgef6	898.90495339999995	-0.10027082900000001	0.133475854	-0.75122822499999997	0.452515316	0.71658913199999996	no change
background	chr6	42911567	42911731	165	*	34838	Exon (ENSMUST00000204960.2/ENSMUST00000204960.2, exon 1 of 1)	258292	ENSMUST00000101461	7400	Gene Body	chr6	42898311	42908075	+	ENSMUSG00000073111	Or2a12	6.0260653990000002	-0.185690138	1.1457597740000001	-0.16206725199999999	0.87125289400000006	0.953413858	no change
background	chr10	79306599	79306787	189	*	3444	Intron (ENSMUST00000233065.2/625029, intron 1 of 5)	625029	ENSMUST00000233849	1926	Gene Body	chr10	79304565	79329419	+	ENSMUSG00000091381	Vmn2r83	NA	NA	NA	NA	NA	NA	undetected
background	chrX	94041594	94041766	173	*	46257	Exon (ENSMUST00000142240.2/ENSMUST00000142240.2, exon 1 of 1)	270624	ENSMUST00000096367	28522	Gene Body	chrX	94066116	94070288	-	ENSMUSG00000071722	Spin4	46.4456785	0.50911231099999998	0.403981166	1.260237737	0.207583613	0.46277188299999999	no change
background	chrX	132998643	132998790	148	*	46426	Intron (ENSMUST00000033610.13/237038, intron 7 of 12)	237038	ENSMUST00000159259	13667	Gene Body	chrX	132987170	133122705	-	ENSMUSG00000031257	Nox1	NA	NA	NA	NA	NA	NA	undetected
background	chr7	19075001	19075167	167	*	36965	Exon (ENSMUST00000208263.2/ENSMUST00000208263.2, exon 1 of 1)	330479	ENSMUST00000207444	983	Gene Body	chr7	19045746	19076440	-	ENSMUSG00000108854	D830036C21Rik	12.326206000000001	-0.86721891500000003	0.81328573900000001	-1.0663151630000001	0.28628119699999999	0.56323014999999998	no change
background	chr3	52173153	52173370	218	*	26286	Promoter (2-3kb)	56458	ENSMUST00000053764	-2387	Promoter	chr3	52175757	52260642	+	ENSMUSG00000044167	Foxo1	412.52984520000001	0.235252823	0.16106684700000001	1.4605912219999999	0.14412765699999999	0.36567044700000001	no change
background	chr10	118970777	118971570	794	*	4144	Exon (ENSMUST00000217700.2/102637161, exon 6 of 6)	102637161	ENSMUST00000217700	30720	Gene Body	chr10	118971046	119028563	-	ENSMUSG00000112161	Gm34045	5.0389573700000003	0.54041140499999996	1.1406837869999999	0.47376092400000003	0.63567040299999999	0.84178381599999996	no change
background	chr2	103649771	103649977	207	*	22660	Exon (ENSMUST00000118421.2/ENSMUST00000118421.2, exon 1 of 1)	78031	ENSMUST00000143559	-8804	Gene Body	chr2	103634795	103640991	-	ENSMUSG00000086687	4930547E08Rik	NA	NA	NA	NA	NA	NA	undetected
background	chr10	77623845	77624008	164	*	3414	Promoter (<=1kb)	634504	ENSMUST00000180161	26	Promoter	chr10	77623324	77624034	-	ENSMUSG00000095721	Krtap10-25	NA	NA	NA	NA	NA	NA	undetected
background	chr6	136305129	136305281	153	*	36563	Intron (ENSMUST00000204530.2/668137, intron 1 of 1)	668137	ENSMUST00000204530	592	Gene Body	chr6	136304537	136306981	+	ENSMUSG00000094973	Eif4a3l1	NA	NA	NA	NA	NA	NA	undetected
background	chr7	104342521	104342680	160	*	38438	Exon (ENSMUST00000211165.2/ENSMUST00000211165.2, exon 1 of 1)	258743	ENSMUST00000098168	5301	Gene Body	chr7	104335708	104340561	+	ENSMUSG00000073920	Or56b2	NA	NA	NA	NA	NA	NA	undetected
background	chr14	50651343	50651499	157	*	12530	Exon (ENSMUST00000214320.2/ENSMUST00000214320.2, exon 3 of 3)	258662	ENSMUST00000058972	340	Gene Body	chr14	50645025	50652895	+	ENSMUSG00000094692	Or11g1	NA	NA	NA	NA	NA	NA	undetected
background	chr7	73335932	73336110	179	*	37987	Exon (ENSMUST00000205991.2/244061, exon 1 of 1)	244061	ENSMUST00000205991	239	Gene Body	chr7	73335242	73336349	-	ENSMUSG00000108337	Gm4971	NA	NA	NA	NA	NA	NA	undetected
background	chrY	90818681	90818819	139	*	46607	Intron (ENSMUST00000179483.9/170942, intron 3 of 3)	170942	ENSMUST00000238471	16961	Gene Body	chrY	90796007	90833677	+	ENSMUSG00000096768	Erdr1y	4167.1166199999998	0.671430627	0.53558581999999999	1.2536377949999999	0.20997368699999999	0.46595121099999998	no change
background	chr12	70760832	70760993	162	*	8608	Intron (ENSMUST00000242662.1/115487972, intron 2 of 3)	105244914	ENSMUST00000222630	-32208	Gene Body	chr12	70722621	70737437	-	ENSMUSG00000112950	Gm32369	NA	NA	NA	NA	NA	NA	undetected
background	chrX	151132546	151132701	156	*	46521	Intron (ENSMUST00000070316.12/70771, intron 2 of 2)	52808	ENSMUST00000044509	-7125	Gene Body	chrX	151119848	151125421	-	ENSMUSG00000041096	Tspyl2	2138.5613450000001	-0.31976621500000002	0.193147769	-1.655552205	9.7812536000000005E-2	0.27835646400000003	no change
background	chr18	37865815	37865969	155	*	18785	Exon (ENSMUST00000192535.2/93702, exon 1 of 4)	93702	ENSMUST00000192535	1753	Gene Body	chr18	37864062	37974926	+	ENSMUSG00000103749	Pcdhgb5	453.71366760000001	7.8758290999999994E-2	0.16935491699999999	0.46504873800000002	0.64189655400000001	0.84545727800000003	no change
background	chr11	48978895	48979459	565	*	5328	Promoter (<=1kb)	15953	ENSMUST00000213728	0	Promoter	chr11	48967414	48987801	+	ENSMUSG00000078920	Ifi47	46.220567180000003	0.97871589800000003	0.50348145	1.9438966369999999	5.1907916999999998E-2	0.17460287299999999	no change
background	chrX	86573663	86573824	162	*	46234	Intron (ENSMUST00000113966.8/331461, intron 2 of 10)	331461	ENSMUST00000078875	360017	Gene Body	chrX	85784476	87159251	-	ENSMUSG00000052372	Il1rapl1	1078.0698420000001	-0.71212510100000004	0.145393881	-4.8979028360000001	9.68649089421903e-07	1.5153144960876e-05	repressed
background	chr11	21633925	21634085	161	*	4806	Exon (ENSMUST00000119107.2/ENSMUST00000119107.2, exon 1 of 1)	216560	ENSMUST00000143608	-5498	Gene Body	chr11	21522235	21848989	+	ENSMUSG00000020319	Wdpcp	438.55073019999998	-6.0420243999999998E-2	0.174289997	-0.34666501500000002	0.72884299600000002	0.89198950200000005	no change
background	chr1	21469292	21469435	144	*	109	3' UTR	98582	ENSMUST00000147615	15512	Gene Body	chr1	21453780	21456597	+	ENSMUSG00000085079	Khdc1b	NA	NA	NA	NA	NA	NA	undetected
background	chrX	101113777	101113941	165	*	46381	Exon (ENSMUST00000113631.2/ENSMUST00000113631.2, exon 1 of 1)	331474	ENSMUST00000119076	969	Gene Body	chrX	101110150	101114910	-	ENSMUSG00000049191	Rtl5	354.911586	-0.271638143	0.24480221599999999	-1.109622892	0.26716156200000002	0.54088827299999997	no change
background	chr1	74181032	74181203	172	*	499	Intron (ENSMUST00000080167.11/435626, intron 10 of 11)	12765	ENSMUST00000106899	-11947	Gene Body	chr1	74193150	74200405	+	ENSMUSG00000026180	Cxcr2	82.481569649999997	-0.23097246799999999	0.392970555	-0.58776023899999996	0.55669323500000001	0.79405731400000001	no change
background	chr17	32770039	32770203	165	*	17042	3' UTR	70101	ENSMUST00000168285	4693	Gene Body	chr17	32755532	32770772	+	ENSMUSG00000048440	Cyp4f16	199.7150311	1.39858094	0.26009670099999999	5.3771575519999999	7.56709534173697e-08	1.46146737335707e-06	induced
background	chr3	68167558	68167684	127	*	26422	Intron (ENSMUST00000182006.4/100505386, intron 4 of 10)	100038361	ENSMUST00000195366	-147432	Gene Body	chr3	68315116	68322033	+	ENSMUSG00000103345	Gm10723	96.523234939999995	-0.39499263200000001	0.34707732299999999	-1.1380537019999999	0.25509805899999999	0.52596942499999999	no change
background	chr1	54744468	54744649	182	*	278	Intron (ENSMUST00000190007.7/73980, intron 1 of 4)	329154	ENSMUST00000177704	-14362	Gene Body	chr1	54684499	54965546	-	ENSMUSG00000052331	Ankrd44	497.40971780000001	0.85685903600000002	0.170353845	5.0298778850000003	4.90792315003816e-07	8.15952722673772e-06	induced
background	chrX	159380587	159380735	149	*	46548	Intron (ENSMUST00000112380.9/110094, intron 32 of 32)	110094	ENSMUST00000153907	39804	Gene Body	chrX	159285162	159381874	+	ENSMUSG00000031295	Phka2	981.47252419999995	0.38400978200000002	0.14866415799999999	2.5830690270000001	9.7925730000000006E-3	4.6648372E-2	induced
background	chrX	138238039	138238192	154	*	46461	Intron (ENSMUST00000054534.4/22037, intron 2 of 2)	22037	ENSMUST00000054534	3607	Gene Body	chrX	138234432	138238918	+	ENSMUSG00000051257	Trap1a	NA	NA	NA	NA	NA	NA	undetected
background	chr3	92925370	92925537	168	*	26690	3' UTR	66203	ENSMUST00000193944	829	Gene Body	chr3	92925117	92926367	-	ENSMUSG00000027912	Lce1m	NA	NA	NA	NA	NA	NA	undetected
background	chr4	137149231	137149400	170	*	30323	Exon (ENSMUST00000102522.5/67868, exon 7 of 8)	67868	ENSMUST00000134565	702	Gene Body	chr4	137148310	137157851	-	ENSMUSG00000023433	Cela3b	NA	NA	NA	NA	NA	NA	undetected
background	chr8	38495359	38495594	236	*	40680	Intron (ENSMUST00000135764.8/244431, intron 1 of 9)	723860	ENSMUST00000083523	223762	Gene Body	chr8	38719287	38719356	-	ENSMUSG00000065457	Mir383	NA	NA	NA	NA	NA	NA	undetected
background	chr17	34710158	34710319	162	*	17145	Intron (ENSMUST00000097346.11/81497, intron 6 of 8)	81497	ENSMUST00000173832	2867	Gene Body	chr17	34705660	34716407	-	ENSMUSG00000121344	Gm65796	NA	NA	NA	NA	NA	NA	undetected
background	chr8	96225358	96225518	161	*	41758	Exon (ENSMUST00000212602.2/71040, exon 3 of 5)	71040	ENSMUST00000212927	2283	Gene Body	chr8	96223041	96230346	+	ENSMUSG00000110427	4933406B17Rik	23.551975880000001	-4.2819373000000001E-2	0.54455021199999998	-7.8632552999999994E-2	0.93732489399999996	0.97851515300000003	no change
background	chr2	5978373	5978548	176	*	21041	Exon (ENSMUST00000060092.13/326622, exon 4 of 22)	326622	ENSMUST00000060092	22093	Gene Body	chr2	5956280	6061514	+	ENSMUSG00000043241	Upf2	1077.2367280000001	-0.41135279299999999	0.13481004799999999	-3.0513511329999998	2.2781400000000001E-3	1.3834987999999999E-2	repressed
background	chr1	58035241	58035422	182	*	318	Promoter (<=1kb)	68549	ENSMUST00000027202	111	Promoter	chr1	58035130	58065058	+	ENSMUSG00000026039	Sgo2a	214.68223810000001	2.7361661000000002	0.24782180600000001	11.040860970000001	2.42696423577073e-28	3.35220121740769e-26	induced
background	chrX	151152477	151152660	184	*	46522	Promoter (<=1kb)	75693	ENSMUST00000137460	-178	Promoter	chrX	151151206	151201368	+	ENSMUSG00000084885	3010001F23Rik	139.44626790000001	-9.8029856999999998E-2	0.37845843200000001	-0.259024105	0.79561664200000004	0.92360794499999999	no change
background	chr4	149081881	149082016	136	*	30730	Intron (ENSMUST00000103217.11/56273, intron 3 of 8)	102635786	ENSMUST00000153443	37064	Gene Body	chr4	149044754	149069128	+	ENSMUSG00000086740	Gm17029	10.454970100000001	-1.0398410709999999	0.758564707	-1.3708007529999999	0.17043707599999999	0.40833687200000002	no change
background	chr7	100161803	100161963	161	*	38383	Intron (ENSMUST00000207405.2/69387, intron 1 of 7)	69387	ENSMUST00000130534	643	Gene Body	chr7	100150923	100164167	-	ENSMUSG00000030708	Dnajb13	33.27717578	1.5029791880000001	0.53839683100000002	2.7915825289999998	5.2450980000000001E-3	2.7818586999999999E-2	induced
background	chr2	32641463	32641615	153	*	21710	Exon (ENSMUST00000074248.11/27387, exon 9 of 12)	30933	ENSMUST00000009707	-5631	Gene Body	chr2	32647246	32652256	+	ENSMUSG00000009563	Tor2a	736.20431050000002	4.3129898999999999E-2	0.170484828	0.25298379700000001	0.80028073399999999	0.92544529099999995	no change
background	chr14	52044270	52044452	183	*	12537	Intron (ENSMUST00000053821.5/278676, intron 6 of 8)	278676	ENSMUST00000053821	6767	Gene Body	chr14	52037503	52063816	+	ENSMUSG00000050961	AY358078	NA	NA	NA	NA	NA	NA	undetected
background	chr11	62625333	62625599	267	*	5740	Promoter (2-3kb)	170740	ENSMUST00000127732	-2602	Promoter	chr11	62591182	62622731	-	ENSMUSG00000005267	Zfp287	613.61363659999995	-0.169261047	0.153221039	-1.1046854150000001	0.26929592499999999	0.54300619500000002	no change
background	chr12	102412891	102413080	190	*	9069	Promoter (<=1kb)	102632020	ENSMUST00000222873	-507	Promoter	chr12	102413430	102433955	+	ENSMUSG00000113265	Gm30198	NA	NA	NA	NA	NA	NA	undetected
background	chr9	75280448	75280623	176	*	44743	Intron (ENSMUST00000173230.2/ENSMUST00000173230.2, intron 2 of 2)	50772	ENSMUST00000174034	24266	Gene Body	chr9	75276344	75317287	-	ENSMUSG00000042688	Mapk6	1194.5589540000001	0.36186969000000002	0.183398375	1.973134661	4.8480222000000003E-2	0.16638101699999999	no change
background	chrX	73004314	73004469	156	*	46219	Intron (ENSMUST00000033761.13/15161, intron 1 of 25)	15161	ENSMUST00000128325	-3279	Gene Body	chrX	72986398	73009963	-	ENSMUSG00000031386	Hcfc1	3426.1139680000001	-0.15517724399999999	0.13093791799999999	-1.1851207539999999	0.235969707	0.50241825900000003	no change
background	chr14	51245895	51246098	204	*	12532	Intron (ENSMUST00000164632.2/75019, intron 1 of 1)	75019	ENSMUST00000022424	509	Gene Body	chr14	51245208	51248215	+	ENSMUSG00000021872	Rnase10	6.0358945889999998	1.053263662	0.995202366	1.0583411949999999	0.28989991799999998	0.56715064900000001	no change
background	chr17	65010711	65011146	436	*	17821	Intron (ENSMUST00000086723.10/17158, intron 12 of 21)	17158	ENSMUST00000169239	-9269	Gene Body	chr17	64907731	65062105	+	ENSMUSG00000024085	Man2a1	1222.6203780000001	-0.13643978500000001	0.171860397	-0.79389892799999995	0.42725427399999999	0.69501881099999996	no change
background	chr15	62248405	62248538	134	*	13972	Exon (ENSMUST00000181416.9/19296, exon 10 of 10)	19296	ENSMUST00000182141	153953	Gene Body	chr15	61888639	62249945	+	ENSMUSG00000097039	Pvt1	1100.5351439999999	-0.28123704500000002	0.14400976400000001	-1.952902626	5.0831134E-2	0.17201841400000001	no change
background	chr2	62358908	62359073	166	*	22084	Exon (ENSMUST00000102732.10/14089, exon 16 of 26)	14089	ENSMUST00000128139	-25140	Gene Body	chr2	62331287	62404419	-	ENSMUSG00000000392	Fap	31.993221800000001	0.61806523099999999	0.66681130899999996	0.92689674399999999	0.35398014799999999	0.63283016999999997	no change
background	chr17	24101536	24101684	149	*	16632	Exon (ENSMUST00000068580.4/13184, exon 4 of 4)	630537	ENSMUST00000168272	1682	Gene Body	chr17	24099854	24119762	+	ENSMUSG00000096278	Dcpp2	NA	NA	NA	NA	NA	NA	undetected
background	chrX	137047481	137047670	190	*	46458	Intron (ENSMUST00000113063.8/60367, intron 2 of 10)	67944	ENSMUST00000096314	62659	Gene Body	chrX	137108914	137110329	-	ENSMUSG00000071686	Tex13a	NA	NA	NA	NA	NA	NA	undetected
background	chrX	92517859	92518030	172	*	46245	Exon (ENSMUST00000006856.3/18968, exon 32 of 37)	18968	ENSMUST00000142479	16522	Gene Body	chrX	92348373	92675761	-	ENSMUSG00000006678	Pola1	485.9726938	0.151943627	0.18581497699999999	0.81771464199999999	0.41352014799999998	0.68370814300000005	no change
background	chr16	23860268	23860474	207	*	15478	Intron (ENSMUST00000230357.2/ENSMUST00000230357.2, intron 1 of 1)	108168278	ENSMUST00000230580	40966	Gene Body	chr16	23878133	23901440	-	ENSMUSG00000116437	Gm46545	NA	NA	NA	NA	NA	NA	undetected
background	chr3	36331525	36331721	197	*	26140	Promoter (2-3kb)	105247026	ENSMUST00000198215	-2716	Promoter	chr3	36326401	36463689	-	ENSMUSG00000120211	Gm42209	NA	NA	NA	NA	NA	NA	undetected
background	chr2	28450454	28450624	171	*	21545	Exon (ENSMUST00000028161.6/12613, exon 4 of 11)	12613	ENSMUST00000028161	2750	Gene Body	chr2	28445807	28453415	-	ENSMUSG00000026818	Cel	NA	NA	NA	NA	NA	NA	undetected
background	chr2	33000024	33000193	170	*	21712	Intron (ENSMUST00000137381.8/99326, intron 1 of 29)	99326	ENSMUST00000139778	-4984	Gene Body	chr2	32876236	33021666	-	ENSMUSG00000038860	Garnl3	1010.667654	-1.6167016999999999E-2	0.20700432799999999	-7.8099898000000001E-2	0.93774858900000002	0.97869005499999995	no change
background	chrX	100710925	100711081	157	*	46358	Exon (ENSMUST00000119299.8/108155, exon 11 of 23)	108155	ENSMUST00000147635	11974	Gene Body	chrX	100683666	100727957	+	ENSMUSG00000034160	Ogt	8898.2958699999999	-0.23407798399999999	0.124736003	-1.87658718	6.0574695999999997E-2	0.19605166299999999	no change
background	chrX	134566437	134566607	171	*	46434	Intron (ENSMUST00000078605.7/71841, intron 3 of 9)	71841	ENSMUST00000078605	27932	Gene Body	chrX	134555447	134594539	-	ENSMUSG00000058252	Tcp11x2	NA	NA	NA	NA	NA	NA	undetected
background	chr6	128760369	128760512	144	*	36523	Intron (ENSMUST00000167691.9/17059, intron 5 of 5)	17059	ENSMUST00000172601	4937	Gene Body	chr6	128755448	128766178	-	ENSMUSG00000030325	Klrb1c	7.9158913899999996	1.259898612	0.93037535299999996	1.354183135	0.175677958	0.41683996299999998	no change
background	chr14	121366604	121366780	177	*	13467	Intron (ENSMUST00000135010.8/223254, intron 2 of 7)	223254	ENSMUST00000153607	27113	Gene Body	chr14	121272612	121521156	+	ENSMUSG00000025555	Farp1	1250.500018	0.34408338500000002	0.16472102999999999	2.0888855899999998	3.6718023000000002E-2	0.134065406	no change
background	chr13	58905572	58905706	135	*	10861	Intron (ENSMUST00000223707.2/67585, intron 1 of 5)	67585	ENSMUST00000225693	4419	Gene Body	chr13	58878033	58910174	-	ENSMUSG00000114384	4930455J16Rik	3.672490791	-0.224689363	1.2213704219999999	-0.18396496100000001	0.85404094200000003	0.94625115299999996	no change
background	chrX	85994579	85994778	200	*	46233	Intron (ENSMUST00000113966.8/331461, intron 6 of 10)	434903	ENSMUST00000096378	-645880	Gene Body	chrX	85293860	85348699	-	ENSMUSG00000035427	Mageb4	NA	NA	NA	NA	NA	NA	undetected
background	chr7	102791637	102791804	168	*	38430	Intron (ENSMUST00000118682.3/ENSMUST00000118682.3, intron 1 of 1)	259054	ENSMUST00000061055	13148	Gene Body	chr7	102803999	102805563	-	ENSMUSG00000051362	Or52e2	NA	NA	NA	NA	NA	NA	undetected
background	chrX	138392642	138393300	659	*	46463	Intron (ENSMUST00000046763.13/102871, intron 1 of 13)	102871	ENSMUST00000113030	11522	Gene Body	chrX	138381116	138455331	+	ENSMUSG00000042498	Radx	25.606250729999999	0.70096669099999998	0.52405259400000004	1.337588437	0.18103063599999999	0.42452179299999998	no change
background	chrX	72387993	72388242	250	*	46205	Promoter (<=1kb)	27081	ENSMUST00000139996	0	Promoter	chrX	72386227	72402686	+	ENSMUSG00000031365	Zfp275	883.02791720000005	0.14691489999999999	0.14991589399999999	0.97998215200000005	0.32709492899999998	0.60660862900000001	no change
background	chr2	71310383	71310554	172	*	22204	Intron (ENSMUST00000037210.9/66559, intron 1 of 9)	66559	ENSMUST00000124875	26676	Gene Body	chr2	71283620	71355538	+	ENSMUSG00000041921	Metap1d	177.9357617	0.267156646	0.210622799	1.2684127599999999	0.20465058699999999	0.45830157599999999	no change
background	chr9	24542968	24543119	152	*	43186	Intron (ENSMUST00000133010.4/320752, intron 12 of 21)	235067	ENSMUST00000053956	6476	Gene Body	chr9	24536492	24537120	+	ENSMUSG00000047995	Cypt4	NA	NA	NA	NA	NA	NA	undetected
background	chr15	52619337	52619488	152	*	13873	Intron (ENSMUST00000228660.2/102638166, intron 2 of 2)	102638166	ENSMUST00000228660	30175	Gene Body	chr15	52584076	52649683	-	ENSMUSG00000115137	Gm34794	NA	NA	NA	NA	NA	NA	undetected
background	chrX	73050137	73050344	208	*	46220	Exon (ENSMUST00000120692.2/ENSMUST00000120692.2, exon 1 of 1)	16179	ENSMUST00000148317	11596	Gene Body	chrX	73057520	73067524	-	ENSMUSG00000031392	Irak1	703.46859740000002	9.9134286000000002E-2	0.17617698100000001	0.56269715799999998	0.57364112	0.80492000200000002	no change
background	chr15	5089195	5089352	158	*	13521	Intron (ENSMUST00000110689.5/109828, intron 1 of 17)	109828	ENSMUST00000110689	3870	Gene Body	chr15	5018244	5093222	-	ENSMUSG00000079105	C7	5.0952236510000004	0.266503606	1.10623969	0.24090945899999999	0.80962529100000002	0.92932795700000004	no change
background	chrX	111583575	111583753	179	*	46408	Intron (ENSMUST00000039887.4/69693, intron 4 of 16)	69693	ENSMUST00000039887	24595	Gene Body	chrX	111548128	111608348	-	ENSMUSG00000034607	Pof1b	1.809289981	-4.3941927989999998	2.4187797450000001	-1.8166981959999999	6.9263337999999994E-2	0.216775207	no change
background	chr2	3416044	3416194	151	*	21008	Intron (ENSMUST00000115084.8/104362, intron 1 of 3)	104362	ENSMUST00000115081	3424	Gene Body	chr2	3410080	3423685	-	ENSMUSG00000026650	Meig1	75.51790742	0.531371908	0.31818035900000002	1.6700336549999999	9.4912705E-2	0.27217710099999998	no change
background	chr1	136720806	136721126	321	*	1526	Exon (ENSMUST00000193396.2/ENSMUST00000193396.2, exon 1 of 1)	100503474	ENSMUST00000181274	96857	Gene Body	chr1	136620525	136721596	+	ENSMUSG00000097448	Platr22	12.01754221	-2.2237119999999999E-2	0.72631587900000005	-3.0616320999999998E-2	0.97557552599999997	0.99236232999999996	no change
background	chr10	77611953	77612152	200	*	3413	Exon (ENSMUST00000167669.2/102640500, exon 1 of 1)	102640500	ENSMUST00000167669	626	Gene Body	chr10	77612086	77612778	-	ENSMUSG00000095593	Krtap10-26	NA	NA	NA	NA	NA	NA	undetected
background	chr11	3578825	3579755	931	*	4410	Exon (ENSMUST00000121615.2/ENSMUST00000121615.2, exon 1 of 1)	544752	ENSMUST00000227137	17377	Gene Body	chr11	3589785	3599673	-	ENSMUSG00000056579	Tug1	4874.1361049999996	-0.29887688099999998	0.12777307800000001	-2.3391224849999999	1.9329095000000001E-2	8.0717460000000005E-2	no change
background	chr11	49008932	49009136	205	*	5329	5' UTR	258334	ENSMUST00000203007	-4348	Gene Body	chr11	49000809	49005701	-	ENSMUSG00000047511	Or2v2	NA	NA	NA	NA	NA	NA	undetected
background	chr11	52057964	52059633	1670	*	5398	Promoter (<=1kb)	257871	ENSMUST00000203403	0	Promoter	chr11	52045549	52058986	-	ENSMUSG00000121382	Gm67348	278.38585430000001	0.21149701700000001	0.18834463700000001	1.1229256160000001	0.26146908699999999	0.53417952499999999	no change
background	chr11	99683519	99684052	534	*	7348	Exon (ENSMUST00000105058.2/670464, exon 1 of 1)	670464	ENSMUST00000105058	241	Gene Body	chr11	99683215	99684293	-	ENSMUSG00000078261	Krtap4-23	NA	NA	NA	NA	NA	NA	undetected
background	chr12	19225842	19226866	1025	*	8225	Exon (ENSMUST00000222931.2/ENSMUST00000222931.2, exon 1 of 1)	546524	ENSMUST00000101568	-115948	Gene Body	chr12	19338692	19427890	+	ENSMUSG00000073184	Gm49957	15.14065401	-0.125173428	0.65504339700000003	-0.191091809	0.84845366499999997	0.94416913199999997	no change
background	chr12	24543112	24543714	603	*	8227	Exon (ENSMUST00000073088.3/ENSMUST00000073088.3, exon 1 of 1)	21340	ENSMUST00000075954	-4644	Gene Body	chr12	24548358	24608538	+	ENSMUSG00000059669	Taf1b	704.62254540000004	-0.331878585	0.143882179	-2.3065996649999998	2.1077148E-2	8.6480699999999994E-2	no change
background	chr12	87521415	87521758	344	*	9017	Promoter (2-3kb)	66354	ENSMUST00000021428	-2371	Promoter	chr12	87495845	87519044	-	ENSMUSG00000021039	Snw1	2529.0174350000002	-0.24026826200000001	0.13633056099999999	-1.762394732	7.8002628000000004E-2	0.23677445999999999	no change
background	chr13	3407925	3411652	3728	*	9652	Exon (ENSMUST00000220976.2/ENSMUST00000220976.2, exon 1 of 3)	105245162	ENSMUST00000222272	84636	Gene Body	chr13	3323235	3362757	+	ENSMUSG00000113271	Gm40653	NA	NA	NA	NA	NA	NA	undetected
background	chr14	4226610	4226852	243	*	11841	Exon (ENSMUST00000224608.2/ENSMUST00000224608.2, exon 1 of 1)	353187	ENSMUST00000090543	-3717	Gene Body	chr14	4230569	4265642	+	ENSMUSG00000021775	Nr1d2	2918.304623	-0.49215480299999997	0.190030964	-2.589866373	9.6013190000000005E-3	4.5872270999999999E-2	repressed
background	chr14	43950527	43951312	786	*	12308	5' UTR	102634304	ENSMUST00000165553	13630	Gene Body	chr14	43959710	43964942	-	ENSMUSG00000091718	Gm16506	NA	NA	NA	NA	NA	NA	undetected
background	chr14	52616202	52616413	212	*	12549	5' UTR	258424	ENSMUST00000071221	-5694	Gene Body	chr14	52608789	52616625	-	ENSMUSG00000094140	Or10g3	NA	NA	NA	NA	NA	NA	undetected
background	chr14	57102421	57103638	1218	*	12647	Exon (ENSMUST00000224747.2/ENSMUST00000224747.2, exon 1 of 1)	115488398	ENSMUST00000157555	-12076	Gene Body	chr14	57090287	57090345	-	ENSMUSG00000088180	Gm22218	NA	NA	NA	NA	NA	NA	undetected
background	chr15	77508061	77508597	537	*	14162	Intron (ENSMUST00000178052.3/ENSMUST00000178052.3, intron 3 of 3)	328563	ENSMUST00000181154	18873	Gene Body	chr15	77518146	77527486	-	ENSMUSG00000091694	Apol11b	8.0078930970000002	-2.3244946909999999	1.3229443949999999	-1.7570615199999999	7.8907324000000001E-2	0.23905145999999999	no change
background	chr16	15426885	15427330	446	*	15342	Exon (ENSMUST00000230520.2/ENSMUST00000230520.2, exon 1 of 1)	70620	ENSMUST00000229859	-13248	Gene Body	chr16	15369941	15413637	-	ENSMUSG00000022674	Ube2v2	2994.3527720000002	-0.53778163400000001	0.14780120999999999	-3.6385469050000001	2.7418100000000002E-4	2.253447E-3	repressed
background	chr16	88570620	88570824	205	*	16054	Exon (ENSMUST00000054223.4/69696, exon 1 of 1)	69696	ENSMUST00000054223	270	Gene Body	chr16	88570067	88571094	-	ENSMUSG00000048830	Krtap13-21	NA	NA	NA	NA	NA	NA	undetected
background	chr17	24763667	24763849	183	*	16646	Exon (ENSMUST00000234764.2/102636445, exon 3 of 3)	18763	ENSMUST00000035565	-5075	Gene Body	chr17	24768808	24815482	+	ENSMUSG00000032855	Pkd1	2760.8216809999999	0.16949566099999999	0.139324647	1.2165518820000001	0.22377475999999999	0.486257948	no change
background	chr18	37876791	37877047	257	*	18786	Exon (ENSMUST00000003599.9/93703, exon 1 of 4)	93703	ENSMUST00000003599	1644	Gene Body	chr18	37875147	37974926	+	ENSMUSG00000103088	Pcdhgb6	309.16506909999998	0.25904351199999998	0.22075937600000001	1.1734202060000001	0.240627338	0.50873000700000004	no change
background	chr18	80205942	80206858	917	*	19453	Promoter (<=1kb)	105246505	ENSMUST00000237583	-165	Promoter	chr18	80201127	80205989	-	ENSMUSG00000118373	Gm41787	NA	NA	NA	NA	NA	NA	undetected
background	chr19	8472679	8472960	282	*	19852	Intron (ENSMUST00000211159.2/ENSMUST00000211159.2, intron 4 of 6)	319800	ENSMUST00000096269	-90204	Gene Body	chr19	8312735	8382475	-	ENSMUSG00000052562	Slc22a30	NA	NA	NA	NA	NA	NA	undetected
background	chr2	50439897	50440260	364	*	21933	Intron (ENSMUST00000146690.2/105244145, intron 3 of 4)	105244145	ENSMUST00000146690	1971	Gene Body	chr2	50437926	50442270	+	ENSMUSG00000085429	Gm13485	NA	NA	NA	NA	NA	NA	undetected
background	chr2	84596970	84597149	180	*	22470	Intron (ENSMUST00000023994.10/12258, intron 7 of 7)	12258	ENSMUST00000131456	8323	Gene Body	chr2	84595731	84605788	-	ENSMUSG00000023224	Serping1	417.48863569999997	2.1451585240000002	0.756332173	2.8362650710000001	4.5644550000000002E-3	2.4730704999999999E-2	induced
background	chr2	170796207	170796812	606	*	25009	Exon (ENSMUST00000117955.2/ENSMUST00000117955.2, exon 1 of 1)	76829	ENSMUST00000029075	222480	Gene Body	chr2	170573727	170721689	+	ENSMUSG00000027560	Dok5	313.90567170000003	9.9438555999999997E-2	0.20423898500000001	0.48687353	0.62634795799999998	0.83683371900000003	no change
background	chr4	88753705	88754285	581	*	28723	Promoter (<=1kb)	15968	ENSMUST00000102804	0	Promoter	chr4	88753762	88754331	+	ENSMUSG00000096682	Ifna5	NA	NA	NA	NA	NA	NA	undetected
background	chr4	123008653	123010748	2096	*	29440	Promoter (<=1kb)	100038759	ENSMUST00000192482	0	Promoter	chr4	123007142	123010557	-	ENSMUSG00000102997	Gm17244	44.014147119999997	-0.36226313399999999	0.44866613900000002	-0.80742249799999999	0.41942310999999999	0.68923975800000004	no change
background	chr5	3390664	3394822	4159	*	31194	Promoter (<=1kb)	12571	ENSMUST00000199156	0	Promoter	chr5	3391485	3581008	+	ENSMUSG00000040274	Cdk6	103.73054449999999	1.9397430389999999	1.1082909729999999	1.7502109880000001	8.0081913000000005E-2	0.241555516	no change
background	chr5	22677811	22678020	210	*	31302	Exon (ENSMUST00000198877.2/ENSMUST00000198877.2, exon 1 of 1)	100042049	ENSMUST00000118224	55697	Gene Body	chr5	22733319	22733717	-	ENSMUSG00000084235	Gm15421	4.7090566650000003	-2.3213591550000001	1.4060821210000001	-1.650941378	9.8750545999999995E-2	0.28034150600000002	no change
background	chr5	72736634	72739200	2567	*	31992	Promoter (<=1kb)	317755	ENSMUST00000073528	0	Promoter	chr5	72734149	72738597	-	ENSMUSG00000063935	Zar1	NA	NA	NA	NA	NA	NA	undetected
background	chr5	72743103	72745067	1965	*	31993	Promoter (<=1kb)	545758	ENSMUST00000239243	0	Promoter	chr5	72738981	72744894	-	ENSMUSG00000060204	Slc10a4-ps	1.197454078	1.2582043780000001	2.6199877620000001	0.48023292200000001	0.63106178000000002	0.83961034000000001	no change
background	chr5	120926671	120929993	3323	*	33535	3' UTR	231699	ENSMUST00000201172	3575	Gene Body	chr5	120924291	120933595	-	ENSMUSG00000066867	Oas1e	NA	NA	NA	NA	NA	NA	undetected
background	chr7	30195775	30196202	428	*	37183	Intron (ENSMUST00000058280.13/56189, intron 4 of 9)	56189	ENSMUST00000131040	2570	Gene Body	chr7	30193047	30212827	+	ENSMUSG00000036892	Prodh2	5.9185598649999998	0.183774672	1.0249875399999999	0.179294543	0.85770643199999996	0.94768154999999998	no change
background	chr7	97049270	97049508	239	*	38262	Promoter (<=1kb)	68197	ENSMUST00000149122	0	Promoter	chr7	97049210	97057009	+	ENSMUSG00000030647	Ndufc2	1778.048685	-4.7357657999999997E-2	0.15126613999999999	-0.31307507499999998	0.75422362499999995	0.90348501299999995	no change
background	chr7	141811227	141812080	854	*	39827	Exon (ENSMUST00000171531.3/ENSMUST00000171531.3, exon 1 of 2)	100043627	ENSMUST00000080669	16020	Gene Body	chr7	141827501	141828100	-	ENSMUSG00000056885	Krtap5-20	NA	NA	NA	NA	NA	NA	undetected
background	chr9	35512032	35512330	299	*	43463	Intron (ENSMUST00000098906.9/330921, intron 2 of 10)	56872	ENSMUST00000034610	10907	Gene Body	chr9	35518389	35523237	-	ENSMUSG00000032099	Pate4	NA	NA	NA	NA	NA	NA	undetected
background	chrY	7027606	7027747	142	*	46604	Exon (ENSMUST00000190538.2/ENSMUST00000190538.2, exon 1 of 1)	108168638	ENSMUST00000178016	-110489	Gene Body	chrY	6916300	6918282	-	ENSMUSG00000096686	Gm20830	NA	NA	NA	NA	NA	NA	undetected
