## Supplementary material for "H3K27 trimethylation maintains baseline network excitability in epilepsy": S8 Data. Genes induced and unmethylated ontomancer output

### Sheet: KEGG
Term	URL	Pathway Genes	Query Genes	Overlap	Odds Ratio	raw p	adjusted p	Score	Matching Genes
LYSOSOME		113	3309	53	6.93428	4.72698e-21	8.31949e-19	18.0995	NPC2,NAGA,ATP6V0A2,CTSK,ATP6V0D2,CD63,CD68,ACP5,AGA,CD164,CTSL,LIPA,CLN5,CTSB,HEXA,SLC11A1,MANBA,CTSC,NPC1,MAN2B1,NAGPA,ASAH1,CTSD,GM2A,CTSA,CTSH,SGSH,ARSB,GUSB,SCARB2,CTSZ,FUCA1,TCIRG1,PLA2G15,GLA,GNS,ARSG,HYAL1,LAMP2,LGMN,NAGLU,GALC,CTSE,LAPTM5,GALNS,CTSO,IDUA,CTSS,HEXB,CLN3,GLB1,TPP1,LAMP1
TOLL_LIKE_RECEPTOR_SIGNALING_PATHWAY		86	3309	45	8.60126	1.61472e-20	1.42095e-18	17.8719	PIK3CG,PIK3CD,CTSK,MAP3K8,PIK3R5,LBP,TLR4,JUN,NFKB1,IL1B,CCL3,RIPK1,TLR8,MAP2K3,FADD,TLR6,CCL4,STAT1,CHUK,IRF7,TLR1,RELA,CD86,TICAM1,TLR2,AKT2,IRF5,TIRAP,CASP8,IKBKE,CD14,MYD88,TLR3,IFNAR2,CXCL10,TNF,FOS,SPP1,CXCL11,IRAK4,NFKBIA,TAB2,IRF3,TLR7,TICAM2
CYTOKINE_CYTOKINE_RECEPTOR_INTERACTION		173	3309	65	4.73318	3.77232e-19	2.21309e-17	16.6687	TNFRSF11B,TNFSF13B,CLCF1,CXCL16,IL15,CXCL1,IL13RA1,CXCL5,IL1RAP,CXCR4,CSF1,TNFRSF11A,IL10RA,TNFRSF13C,CCL11,IL6ST,IL1A,LIF,IL1B,CX3CR1,CNTF,TGFB1,TNFRSF12A,CCL2,CCL3,CCR1,IL21R,CSF2RA,TGFBR2,CXCL11,CSF2RB,CXCL13,TNFSF8,IL18,INHBA,IL18RAP,IL3RA,OSMR,CCL4,TNFSF11,CCL8,IL17RA,TNFRSF1B,TNFRSF10B,PRLR,IFNGR1,BMPR1A,HGF,IL10RB,EDA2R,CSF3R,OSM,CCR6,CCL7,FAS,IL1R1,ACVR1,IFNAR2,CSF1R,CXCL10,TGFBR1,TNF,TNFRSF1A,TNFRSF13B,IL2RG
B_CELL_RECEPTOR_SIGNALING_PATHWAY		74	3309	36	7.4047	2.15407e-15	6.31862e-14	13.228	PIK3CD,NFATC1,VAV2,PIK3R5,JUN,NFKB1,DAPP1,CD22,RASGRP3,RAC2,CHUK,VAV1,BTK,CD81,PIK3AP1,BLNK,FCGR2B,RELA,PTPN6,NRAS,INPP5D,IFITM1,AKT2,LYN,PLCG2,CD72,CD79B,SYK,BCL10,FOS,NFATC3,PIK3CG,NFKBIE,NFKBIA,MALT1,CARD11
FOCAL_ADHESION		195	3309	64	3.83749	1.61434e-15	7.10308e-14	13.1615	VCL,ITGB5,RAP1B,PIK3CD,RAP1A,VAV2,COL4A2,PIK3R5,FLNA,JUN,PDGFD,ITGA5,TNN,ITGB3,SHC4,PAK4,ITGAV,BCL2,COL5A3,COL4A6,COL4A4,SHC1,PARVG,RAC2,ITGB1,CCND1,ITGA9,VAV1,COL6A1,LAMC1,CAV2,ACTB,ITGA2B,ITGA6,TLN1,LAMA5,ERBB2,MYL12A,LAMA3,TNR,PARVB,CAPN2,ITGA2,FLNC,COL11A2,HGF,ITGB4,PAK2,FLNB,AKT2,RHOA,TNC,ITGA7,LAMB2,DOCK1,COL5A2,PXN,FYN,CCND3,MYLK2,SPP1,PIK3CG,ILK,VASP
CHEMOKINE_SIGNALING_PATHWAY		158	3309	56	4.30676	2.12738e-15	7.48838e-14	13.1409	PIK3CG,PIK3CD,RAP1B,CXCL16,RAP1A,VAV2,GNG12,CXCL1,CXCL5,PIK3R5,CXCR4,DOCK2,CCL11,NFKB1,CX3CR1,CCL2,CCL3,CCR1,SHC4,CXCL13,GNG5,GNAI3,WAS,STAT3,SHC1,RAC2,CCL4,CHUK,STAT1,VAV1,HCK,STAT2,CCL8,PREX1,NCF1,GNAI2,RELA,NRAS,PLCB3,ARRB2,ADCY7,GNGT2,AKT2,RHOA,LYN,CCR6,CCL7,JAK3,GNB4,PXN,PRKCD,CXCL10,CSK,CXCL11,NFKBIA,FGR
REGULATION_OF_ACTIN_CYTOSKELETON		196	3309	63	3.71928	8.12072e-15	2.04178e-13	12.7028	GSN,VCL,ITGB5,PIK3CD,SSH2,VAV2,GNG12,PIK3R5,GNA12,CYFIP1,ITGA5,PDGFD,ITGAL,RRAS,SLC9A1,RDX,WASF2,GNA13,ITGAX,ITGB3,ITGAV,PAK4,ITGAM,FGFR4,WAS,F2R,RAC2,MYH9,ITGB1,MRAS,ITGA9,TMSB4X,VAV1,EZR,ACTB,ITGA6,ITGA2B,IQGAP3,ARPC1B,FGD3,MYL12A,MSN,ITGA2,SSH3,NRAS,ITGB4,ITGB2,NCKAP1L,FGF2,PAK2,ITGAD,RHOA,ITGA7,DOCK1,ARHGEF1,CD14,PXN,CSK,MYLK2,PFN1,PIK3CG,IQGAP1,DIAPH3
LEUKOCYTE_TRANSENDOTHELIAL_MIGRATION		101	3309	42	5.56963	1.09587e-14	2.41091e-13	12.6398	VCL,MMP2,RAP1B,JAM2,RAP1A,PIK3CD,VAV2,CXCR4,PIK3R5,CLDN11,ITGAL,SIPA1,NCF4,ITGAM,GNAI3,ICAM1,JAM3,NCF2,RAC2,ITGB1,VAV1,EZR,CYBA,ACTB,CLDN19,F11R,MYL12A,NCF1,MSN,GNAI2,VCAM1,CTNNA1,ITGB2,RHOA,CTNND1,RHOH,PLCG2,PXN,PIK3CG,CYBB,VASP,CLDN2
PATHWAYS_IN_CANCER		303	3309	80	2.82163	4.80123e-13	9.38907e-12	11.0366	NFKB2,COL4A2,PIK3R5,HSP90B1,RASSF1,TGFB1,BCL2,RAC2,STAT1,CHUK,LAMC1,ITGA2B,CASP8,LAMB2,PLCG2,TPM3,TGFBR1,CEBPA,FZD9,MMP2,NFKB1,BMP4,TGFBR2,MLH1,STAT3,ITGB1,RALB,ABL1,WNT5B,ITGA6,LAMA5,STK36,SPI1,FZD6,FGF2,FZD5,FOS,PIK3CG,HGF,NFKBIA,TRAF4,TRAF1,CSF2RA,ITGAV,HDAC1,CCND1,ETS1,FZD7,LAMA3,CKS1B,BAX,STAT5A,PPARD,BIRC5,CSF3R,CDKN1A,RHOA,TGFA,CSF1R,RUNX1,PIK3CD,JUN,CDK2,COL4A6,GLI3,FADD,COL4A4,HIF1A,PLD1,TCF7L2,ERBB2,ITGA2,RELA,NRAS,CTNNA1,AKT2,CASP3,FAS,WNT7B,JUP
CELL_ADHESION_MOLECULES_CAMS		94	3309	37	5.07137	3.05345e-12	5.37407e-11	10.2939	JAM2,SDC2,PDCD1,SELPLG,SDC1,CLDN11,ITGAL,CD22,ITGAV,CD274,NFASC,PTPRF,ITGAM,PTPRC,ICAM1,MPZL1,JAM3,PVR,CD28,ITGB1,ITGA9,NECTIN2,CLDN19,SDC4,ITGA6,F11R,SDC3,MAG,VCAM1,CD86,ITGB2,SPN,SIGLEC1,SELP,SELE,CD276,CLDN2
APOPTOSIS		78	3309	33	5.72497	4.24775e-12	6.79639e-11	10.1959	PIK3CG,PIK3CD,IL1RAP,PIK3R5,NFKB1,IL1A,IL1B,IRAK3,RIPK1,BCL2,CSF2RB,FADD,CASP7,IL3RA,CHUK,CFLAR,MAP3K14,CAPN2,TNFRSF10B,BAX,ENDOD1,RELA,AKT2,CASP3,CASP8,FAS,IL1R1,MYD88,TNF,TNFRSF1A,IRAK4,NFKBIA,CASP6
LEISHMANIA_INFECTION		48	3309	25	8.47224	5.7737e-12	8.46809e-11	10.1149	TLR4,JUN,NFKB1,IL1A,IL1B,TGFB1,NCF4,ITGAM,NCF2,ITGB1,STAT1,CYBA,NCF1,IFNGR1,RELA,PTPN6,ITGB2,TLR2,C3,MYD88,TNF,FOS,IRAK4,NFKBIA,TAB2
NOD_LIKE_RECEPTOR_SIGNALING_PATHWAY		54	3309	26	7.2385	2.22589e-11	2.79827e-10	9.59171	CXCL1,HSP90B1,CCL11,CASP1,NFKB1,IL1B,CCL2,PYCARD,NLRP3,CHUK,CCL8,CARD6,TNFAIP3,NOD1,RELA,PSTPIP1,ERBIN,MEFV,CASP8,CCL7,CARD9,TNF,TRIP6,IL18,NFKBIA,TAB2
ECM_RECEPTOR_INTERACTION		82	3309	33	5.2568	2.20443e-11	2.98445e-10	9.55236	ITGB5,SDC2,COL4A2,SDC1,ITGA5,TNN,CD44,ITGB3,ITGAV,COL5A3,HMMR,COL4A6,COL4A4,ITGB1,ITGA9,COL6A1,LAMC1,SDC4,ITGA6,ITGA2B,SDC3,LAMA5,LAMA3,TNR,SV2C,ITGA2,COL11A2,ITGB4,TNC,ITGA7,LAMB2,COL5A2,SPP1
COMPLEMENT_AND_COAGULATION_CASCADES		45	3309	23	8.14411	6.72553e-11	7.89129e-10	9.14831	F3,SERPINF2,SERPINE1,PLAUR,PROS1,PLAU,C5AR1,F2R,C3AR1,A2M,C4A,C4B,C1QC,F9,PLAT,C1QA,SERPING1,MASP1,F7,C3,C1QB,CFB,CFI
CELL_CYCLE		119	3309	40	3.956	1.32347e-10	1.45581e-09	8.85705	MCM7,CCNA2,CCNB2,BUB1B,BUB1,CHEK2,PCNA,GADD45A,CDK2,TGFB1,GADD45B,CDK1,MCM4,HDAC1,CCND1,CCNB1,ORC1,ABL1,TTK,PKMYT1,CDC45,MCM2,CDKN2C,MCM5,E2F5,PTTG1,DBF4,RBL1,CDKN1A,CDC25C,CDC20,MCM6,CDC6,GADD45G,MCM3,CCND3,CHEK1,MAD2L1,PLK1,RAD21
NATURAL_KILLER_CELL_MEDIATED_CYTOTOXICITY		84	3309	32	4.80139	2.39462e-10	2.47913e-09	8.63263	LCP2,PIK3CD,NFATC1,VAV2,PIK3R5,ITGAL,RAET1E,CD48,SHC4,ICAM1,SHC1,RAC2,ULBP1,VAV1,SH3BP2,FCER1G,TNFRSF10B,IFNGR1,PTPN6,TYROBP,NRAS,ITGB2,CASP3,PLCG2,FAS,IFNAR2,FYN,SYK,TNF,NFATC3,PIK3CG,HCST
JAK_STAT_SIGNALING_PATHWAY		104	3309	36	4.13307	4.31937e-10	4.22338e-09	8.39698	STAT6,PIK3CD,CLCF1,IL15,IL13RA1,PIK3R5,IL10RA,IL6ST,LIF,CNTF,IRF9,CSF2RA,IL21R,CSF2RB,STAT3,OSMR,CCND1,IL3RA,STAT1,SPRY1,STAT2,PIM1,PRLR,IFNGR1,STAT5A,PTPN6,IL10RB,SOCS3,CSF3R,AKT2,OSM,JAK3,IFNAR2,CCND3,PIK3CG,IL2RG
CYTOSOLIC_DNA_SENSING_PATHWAY		38	3309	20	8.64903	5.98071e-10	5.54003e-09	8.30948	AIM2,MAVS,NFKB1,CASP1,IL1B,RIPK1,PYCARD,CCL4,CHUK,TREX1,IRF7,RELA,IL33,IKBKE,ZBP1,POLR3B,CXCL10,IL18,NFKBIA,IRF3
P53_SIGNALING_PATHWAY		61	3309	26	5.78922	6.44597e-10	5.67245e-09	8.28142	SERPINE1,CCNB2,STEAP3,CHEK2,GADD45A,CDK2,PMAIP1,GADD45B,CDK1,CCND1,RPRM,CCNB1,CD82,GTSE1,TNFRSF10B,SHISA5,BAX,CDKN1A,SESN3,CASP3,CASP8,RRM2,FAS,GADD45G,CCND3,CHEK1
T_CELL_RECEPTOR_SIGNALING_PATHWAY		97	3309	33	4.02238	3.75914e-09	3.15052e-08	7.52593	LCP2,PIK3CD,NFATC1,VAV2,PDCD1,TEC,MAP3K8,PIK3R5,JUN,NFKB1,PRKCQ,PAK4,PTPRC,CD28,CHUK,VAV1,MAP3K14,RELA,PTPN6,NRAS,PAK2,AKT2,RHOA,FYN,BCL10,TNF,FOS,NFATC3,PIK3CG,NFKBIE,NFKBIA,MALT1,CARD11
FC_GAMMA_R_MEDIATED_PHAGOCYTOSIS		90	3309	31	4.09712	7.88664e-09	6.30931e-08	7.22602	GSN,PIK3CD,VAV2,PIK3R5,PLPP2,DOCK2,WASF2,MARCKS,DNM2,WAS,GAB2,PTPRC,RAC2,HCK,VAV1,ARPC1B,PLD1,PLA2G4A,NCF1,FCGR2B,INPP5D,AKT2,LYN,ASAP3,PLCG2,SYK,PRKCD,PIK3CG,PLD2,VASP,MYO10
HEMATOPOIETIC_CELL_LINEAGE		56	3309	23	5.42707	1.46592e-08	1.12175e-07	6.98882	CSF1,CD22,ITGA5,IL1A,CD9,IL1B,CD44,ITGB3,CD38,CSF2RA,ITGAM,CD5,IL3RA,ITGA6,ITGA2B,ITGA2,CSF3R,CD37,CD33,IL1R1,CD14,CSF1R,TNF
GLYCOSAMINOGLYCAN_DEGRADATION		19	3309	12	13.3176	1.14201e-07	8.37471e-07	6.18018	SGSH,ARSB,GUSB,NAGLU,GALNS,IDUA,HEXB,GLB1,GNS,HYAL1,HPSE,HEXA
DNA_REPLICATION		35	3309	16	6.54684	3.94858e-07	2.7798e-06	5.61559	MCM6,MCM7,DNA2,MCM2,MCM5,FEN1,PRIM2,MCM4,MCM3,POLD4,LIG1,POLA2,POLD1,POLE2,PCNA,POLE
OTHER_GLYCAN_DEGRADATION		15	3309	10	15.5289	6.58689e-07	4.14033e-06	5.51318	MAN2B1,MAN2B2,NEU4,FUCA2,FUCA1,AGA,HEXB,GLB1,HEXA,MANBA
FC_EPSILON_RI_SIGNALING_PATHWAY		66	3309	23	4.16334	5.14184e-07	3.48063e-06	5.49338	LCP2,PIK3CD,VAV2,PLA2G5,PIK3R5,PLA2G2E,GAB2,MAP2K3,RAC2,VAV1,BTK,FCER1G,PLA2G4A,NRAS,INPP5D,AKT2,LYN,PLCG2,FYN,SYK,PRKCD,TNF,PIK3CG
NEUROTROPHIN_SIGNALING_PATHWAY		118	3309	33	3.02613	7.27872e-07	4.41743e-06	5.37638	SH2B3,PIK3CD,RAP1B,RAP1A,MAP3K1,PIK3R5,JUN,CALML3,NFKB1,RPS6KA1,SHC4,IRAK3,BCL2,MAPKAPK2,SHC1,ARHGDIA,ABL1,NFKBIE,BDNF,BAX,RELA,NRAS,GAB1,AKT2,RHOA,SH2B2,PLCG2,ARHGDIB,PRKCD,CSK,PIK3CG,IRAK4,NFKBIA
SMALL_CELL_LUNG_CANCER		82	3309	26	3.61529	7.86022e-07	4.61133e-06	5.36528	PIK3CD,COL4A2,PIK3R5,TRAF4,NFKB1,TRAF1,CDK2,ITGAV,BCL2,COL4A6,COL4A4,CCND1,ITGB1,CHUK,LAMC1,ITGA6,ITGA2B,LAMA5,LAMA3,CKS1B,ITGA2,RELA,AKT2,LAMB2,PIK3CG,NFKBIA
ANTIGEN_PROCESSING_AND_PRESENTATION		37	3309	16	5.92287	1.00022e-06	5.67866e-06	5.30233	TAP1,PSME2,HSPA5,CALR,TAP2,IFI30,NFYA,CTSS,PDIA3,CTSL,CIITA,CTSB,LGMN,PSME1,B2M,TAPBP
MAPK_SIGNALING_PATHWAY		246	3309	54	2.19712	2.48636e-06	1.3675e-05	4.87607	RAP1B,RAP1A,NFKB2,MAP4K4,PLA2G5,MAP3K1,GNG12,MAP3K8,FLNA,GNA12,MAPKAPK3,PLA2G2E,JUN,NFKB1,IL1A,RRAS,IL1B,GADD45A,TGFB1,RPS6KA1,GADD45B,RASGRP3,TGFBR2,MAPKAPK2,FGFR4,MAP2K3,RAC2,MRAS,CACNG5,CHUK,BDNF,MAP3K14,PLA2G4A,RELA,FLNC,NRAS,ARRB2,FGF2,PAK2,FLNB,AKT2,PTPN7,HSPB1,CASP3,FAS,IL1R1,CD14,RELB,GADD45G,TNF,TGFBR1,FOS,TNFRSF1A,TAB2
RIG_I_LIKE_RECEPTOR_SIGNALING_PATHWAY		49	3309	18	4.51478	3.69434e-06	1.97032e-05	4.75078	CASP8,RIPK1,TRIM25,MAP3K1,IRF7,MAVS,DHX58,IFIH1,IKBKE,FADD,RELA,ISG15,CXCL10,NFKB1,TNF,CHUK,NFKBIA,IRF3
EPITHELIAL_CELL_SIGNALING_IN_HELICOBACTER_PYLORI_INFECTION		64	3309	21	3.79899	4.7991e-06	2.48424e-05	4.64115	JAM2,ATP6V0A2,ATP6V0D2,JUN,NFKB1,JAM3,CHUK,MAP3K14,ADAM17,HBEGF,NOD1,F11R,RELA,TCIRG1,PTPRZ1,LYN,CASP3,PLCG2,CSK,CXCL1,NFKBIA
FATTY_ACID_METABOLISM		34	3309	14	5.43854	9.52223e-06	4.78832e-05	4.38198	ALDH7A1,HADHB,ACADS,ACADVL,CPT1A,ECHS1,ACAA2,CPT2,ACOX1,HADH,ADH5,ECI2,ACADL,ALDH9A1
ACUTE_MYELOID_LEUKEMIA		57	3309	19	3.88784	1.03888e-05	5.07895e-05	4.33453	PIK3CD,PIK3R5,CEBPA,NFKB1,STAT3,CCND1,CHUK,PIM1,TCF7L2,SPI1,STAT5A,RELA,NRAS,PPARD,AKT2,EIF4EBP1,PIK3CG,RUNX1,JUP
PRIMARY_IMMUNODEFICIENCY		28	3309	12	5.82439	2.55579e-05	0.000118374	4.00062	TAP1,TNFRSF13B,JAK3,TAP2,BLNK,PTPRC,TNFRSF13C,ADA,CIITA,DCLRE1C,IL2RG,BTK
CHRONIC_MYELOID_LEUKEMIA		70	3309	21	3.33303	2.27956e-05	0.000108433	3.99916	PIK3CD,PIK3R5,NFKB1,TGFB1,SHC4,TGFBR2,GAB2,HDAC1,SHC1,CCND1,CHUK,ABL1,STAT5A,RELA,NRAS,CDKN1A,AKT2,TGFBR1,PIK3CG,NFKBIA,RUNX1
NOTCH_SIGNALING_PATHWAY		47	3309	16	4.0107	3.81033e-05	0.000171953	3.81261	ADAM17,NOTCH4,NOTCH3,NOTCH2,MAML2,KAT2B,RBPJ,DTX4,HDAC1,MFNG,APH1A,PTCRA,DTX3L,MAML3,NOTCH1,LFNG
ETHER_LIMETABOLISM		27	3309	11	5.3374	9.74243e-05	0.000428667	3.44552	LPCAT2,PLD1,CHPT1,PLA2G5,PLA2G4A,PLA2G7,PLPP2,PLA2G2E,LPCAT1,ENPP6,PLD2
INSULIN_SIGNALING_PATHWAY		126	3309	30	2.43253	0.000101593	0.000436105	3.38251	PPP1R3B,PIK3CD,PHKA1,PIK3R5,HK3,CALML3,SREBF1,GYS1,SHC4,PTPRF,LIPE,PHKA2,PYGL,SHC1,HK2,PHKG1,PDE3A,NRAS,INPP5D,SOCS3,AKT2,TRIP10,SH2B2,EIF4EBP1,PPP1R3C,PDE3B,SLC2A4,PIK3CG,RHOQ,SORBS1
COLORECTAL_CANCER		61	3309	18	3.25331	0.000108868	0.000456207	3.37989	TGFB1,PIK3CD,CASP3,TCF7L2,TGFBR2,BCL2,MLH1,PIK3R5,BAX,JUN,RAC2,CCND1,TGFBR1,FOS,PIK3CG,BIRC5,AKT2,RHOA
GLYCINE_SERINE_AND_THREONINE_METABOLISM		28	3309	11	5.02324	0.000143926	0.000589093	3.30501	GATM,MAOA,SHMT2,PSAT1,CBS,SHMT1,PIPOX,PHGDH,AMT,MAOB,SARDH
GALACTOSE_METABOLISM		24	3309	10	5.5441	0.000162104	0.000634008	3.28327	HK2,MGAM,UGP2,GALK1,HK3,PGM2,GLA,GLB1,PFKP,B4GALT1
ARRHYTHMOGENIC_RIGHT_VENTRICULAR_CARDIOMYOPATHY_ARVC		73	3309	20	2.93339	0.000144701	0.000578805	3.27103	ITGB5,SGCA,DMD,ITGA5,LMNA,ITGB3,ITGAV,ITGA9,ITGB1,CACNG5,ACTB,ITGA6,ITGA2B,TCF7L2,ITGA2,CTNNA1,ITGB4,GJA1,ITGA7,JUP
PEROXISOME		74	3309	20	2.87896	0.000177192	0.000677953	3.2019	ABCD1,DHRS4,DDO,PEX2,ACOX2,PRDX1,CAT,IDH2,XDH,ACOX1,PIPOX,ECH1,CRAT,ABCD2,ABCD3,PAOX,HACL1,CROT,ECI2,HSD17B4
VIRAL_MYOCARDITIS		48	3309	15	3.5308	0.00019817	0.000742082	3.17714	SGCA,CASP3,CASP8,DMD,ITGB2,ICAM1,FYN,RAC2,CD28,CCND1,MYH9,ITGAL,CD86,ABL1,ACTB
STARCH_AND_SUCROSE_METABOLISM		25	3309	10	5.1743	0.000242563	0.000871248	3.14202	HK2,GYS1,MGAM,GUSB,UGP2,HK3,PYGL,UGDH,PGM2,AGL
TIGHT_JUNCTION		119	3309	28	2.39411	0.00021585	0.000791448	3.12467	JAM2,RAB13,YES1,CLDN11,PRKCQ,RRAS,TJP2,GNAI3,JAM3,HCLS1,EPB41L2,MYH9,MRAS,PPP2R1B,ACTB,CLDN19,F11R,MYL12A,LLGL1,GNAI2,NRAS,CTNNA1,AMOTL1,AKT2,RHOA,PRKCD,PRKCH,CLDN2
SYSTEMIC_LUPUS_ERYTHEMATOSUS		30	3309	11	4.49413	0.000294655	0.00103718	3.05468	C1QA,C3,C1QB,C4A,FCGR2B,TNF,CD86,CD28,C4B,C1QC,TRIM21
ADIPOCYTOKINE_SIGNALING_PATHWAY		61	3309	17	3.00171	0.000356834	0.00123143	2.94849	NPY,CPT1A,NFKBIA,TNFRSF1B,STAT3,TNFRSF1A,ADIPOR1,RELA,ADIPOR2,TNF,NFKB1,SLC2A4,SOCS3,PRKCQ,CHUK,NFKBIE,AKT2
TRYPTOPHAN_METABOLISM		36	3309	12	3.88171	0.000438154	0.00148298	2.88954	ALDH7A1,MAOA,ECHS1,MAOB,TPH2,KMO,CAT,AOX1,HADH,HAAO,ALDH9A1,IL4I1
INTESTINAL_IMMUNE_NETWORK_FOR_IGA_PRODUCTION		23	3309	9	4.98818	0.000602572	0.00186057	2.81815	MAP3K14,TNFSF13B,TGFB1,IL15,CXCR4,TNFRSF13C,CD86,CD28,TNFRSF13B
PPAR_SIGNALING_PATHWAY		52	3309	15	3.1486	0.000521772	0.00173268	2.80585	ACOX2,CPT1A,ANGPTL4,CPT2,NR1H3,FABP7,CYP27A1,ACOX1,FABP5,PPARD,ILK,DBI,ACADL,OLR1,SORBS1
ADHERENS_JUNCTION		73	3309	19	2.73418	0.000568936	0.00185431	2.76652	VCL,YES1,WASF2,PTPRF,TGFBR2,WAS,RAC2,NECTIN2,ACTB,TCF7L2,ERBB2,PTPN6,CTNNA1,RHOA,CTNND1,FYN,TGFBR1,IQGAP1,SORBS1
HYPERTROPHIC_CARDIOMYOPATHY_HCM		80	3309	20	2.59045	0.000601482	0.00189037	2.75465	ITGB5,SGCA,DMD,ITGA5,TGFB1,LMNA,ITGB3,ITGAV,ITGB1,ITGA9,CACNG5,ACTB,ITGA6,ITGA2B,ITGA2,ITGB4,ITGA7,TPM3,TNF,TPM4
PROGESTERONE_MEDIATED_OOCYTE_MATURATION		80	3309	20	2.59045	0.000601482	0.00192474	2.74691	PIK3CD,CCNA2,PIK3R5,CCNB2,BUB1,CDK2,RPS6KA1,CDK1,GNAI3,CCNB1,PKMYT1,GNAI2,PDE3A,CDC25C,ADCY7,AKT2,PDE3B,PIK3CG,MAD2L1,PLK1
BASE_EXCISION_REPAIR		33	3309	11	3.88084	0.000754374	0.00225034	2.71246	NTHL1,PARP4,FEN1,NEIL3,LIG1,POLD4,PARP3,POLD1,POLE2,PCNA,POLE
PANCREATIC_CANCER		68	3309	18	2.79708	0.000738975	0.00224241	2.68668	TGFB1,TGFA,PIK3CD,PLD1,TGFBR2,ERBB2,PIK3R5,STAT3,CHUK,RELA,RAC2,CCND1,TGFBR1,NFKB1,PIK3CG,STAT1,RALB,AKT2
PRIMARY_BILE_ACID_BIOSYNTHESIS		12	3309	6	7.75477	0.00111505	0.00321721	2.64651	ACOX2,CH25H,HSD3B7,CYP39A1,CYP27A1,HSD17B4
ONE_CARBON_POOL_BY_FOLATE		16	3309	7	6.03261	0.00113839	0.00323157	2.61002	DHFR,SHMT2,SHMT1,MTR,TYMS,AMT,ALDH1L1
DILATED_CARDIOMYOPATHY		87	3309	21	2.47288	0.000969507	0.00284389	2.57627	ITGB5,SGCA,DMD,ITGA5,TGFB1,LMNA,ITGB3,ITGAV,ITGB1,ITGA9,CACNG5,ACTB,ITGA6,ITGA2B,ITGA2,ITGB4,ADCY7,ITGA7,TPM3,TNF,TPM4
PRION_DISEASES		30	3309	10	3.87996	0.00130326	0.00358395	2.51552	C1QA,C1QB,BAX,FYN,IL1A,NOTCH1,IL1B,HSPA5,LAMC1,C1QC
AMINO_SUGAR_AND_NUCLEOTIDE_SUGAR_METABOLISM		40	3309	12	3.32666	0.00126572	0.00353598	2.50645	HK2,UGP2,CYB5R3,GALK1,HK3,GFPT2,HEXB,RENBP,UGDH,PGM2,NPL,HEXA
O_GLYCAN_BIOSYNTHESIS		26	3309	9	4.10743	0.00167547	0.00440124	2.435	GALNT7,GALNT6,GALNT15,GALNT2,GALNT12,GALNT1,GALNT4,GCNT1,GALNT10
ARACHIDONIC_ACID_METABOLISM		36	3309	11	3.41474	0.00169425	0.00438511	2.41759	PTGS1,HPGDS,PLA2G5,LTC4S,PLA2G4A,GPX3,PLA2G2E,GPX1,TBXAS1,GGT5,ALOX5
PROSTATE_CANCER		85	3309	20	2.39072	0.00161766	0.00431375	2.39524	PIK3CD,CREB3L1,PIK3R5,HSP90B1,NFKB1,PDGFD,CDK2,BCL2,CCND1,CHUK,TCF7L2,ERBB2,RELA,NRAS,CDKN1A,CREB3L2,AKT2,TGFA,PIK3CG,NFKBIA
ERBB_SIGNALING_PATHWAY		85	3309	20	2.39072	0.00161766	0.00438012	2.3887	PIK3CD,PIK3R5,ERBB3,JUN,SHC4,PAK4,SHC1,ABL1,HBEGF,ERBB2,STAT5A,NRAS,CDKN1A,PAK2,GAB1,AKT2,TGFA,EIF4EBP1,PLCG2,PIK3CG
GLUTATHIONE_METABOLISM		42	3309	12	3.10464	0.00201686	0.00507097	2.34706	ODC1,RRM2,OPLAH,TXNDC12,GPX3,PGD,GPX1,LAP3,GGT5,MGST1,RRM1,IDH2
AXON_GUIDANCE		129	3309	27	2.05812	0.00194057	0.00494987	2.32662	NFATC1,CXCR4,EPHA2,PLXNB1,SEMA4A,SEMA6D,SEMA4G,PLXNB2,PAK4,GNAI3,EFNA1,RAC2,ITGB1,ABL1,SEMA4D,SEMA4C,GNAI2,SEMA3D,FES,NRAS,PLXNB3,PAK2,RHOA,RHOD,FYN,PLXNA3,NFATC3
LYSINE_DEGRADATION		43	3309	12	3.00437	0.00251059	0.00622342	2.25711	PLOD3,KMT5A,ALDH7A1,PLOD1,AASS,ECHS1,DOT1L,PIPOX,HADH,PLOD2,ALDH9A1,SETDB2
PENTOSE_AND_GLUCURONATE_INTERCONVERSIONS		11	3309	5	6.46035	0.00497428	0.0118307	2.09041	GUSB,UGP2,DCXR,UGDH,DHDH
TGF_BETA_SIGNALING_PATHWAY		79	3309	18	2.2917	0.00382462	0.00922099	2.06684	TGFB1,SMAD5,E2F5,TGFBR2,SMAD6,ACVR1,SP1,ID1,INHBA,ID3,TNF,TGFBR1,BMPR1A,BMP4,RBL1,SMAD7,PPP2R1B,RHOA
TYPE_I_DIABETES_MELLITUS		16	3309	6	4.65213	0.00645006	0.014937	1.94398	FAS,TNF,CD86,CD28,IL1A,IL1B
SPHINGOLIMETABOLISM		36	3309	10	2.98389	0.00581725	0.0136511	1.92432	SMPD2,GALC,NEU4,SGPL1,ASAH1,PLPP2,GLA,GLB1,SPTLC2,GAL3ST1
RENAL_CELL_CARCINOMA		69	3309	16	2.34386	0.00648658	0.0144511	1.87692	TGFB1,TGFA,PIK3CD,RAP1B,RAP1A,PAK4,PIK3R5,JUN,HIF1A,NRAS,ETS1,PIK3CG,HGF,PAK2,GAB1,AKT2
VEGF_SIGNALING_PATHWAY		69	3309	16	2.34386	0.00648658	0.0146364	1.87149	HSPB1,PIK3CD,NFATC1,PLA2G5,PLCG2,PLA2G4A,MAPKAPK2,PIK3R5,PXN,PLA2G2E,MAPKAPK3,RAC2,NRAS,NFATC3,PIK3CG,AKT2
GLYCEROPHOSPHOLIMETABOLISM		69	3309	16	2.34386	0.00648658	0.0148265	1.866	LCAT,LPCAT2,PLD1,CHPT1,PLA2G5,PLA2G4A,AGPAT2,PLPP2,PLA2G2E,GPAM,LPCAT1,PLA2G15,LPCAT3,PLD2,GPD1,MBOAT1
PURINE_METABOLISM		141	3309	27	1.84061	0.00733419	0.0161352	1.81171	AK2,POLE,AMPD3,PRIM2,PNP,ENTPD5,POLE2,PDE8A,PAPSS2,AK1,PDE3A,XDH,POLD4,ADA,APRT,ADCY7,ADK,ENTPD1,RRM2,CANT1,NME2,POLR3B,POLA2,POLD1,PDE3B,ENTPD2,RRM1
PYRIMIDINE_METABOLISM		91	3309	19	2.04919	0.00787117	0.0171028	1.7942	POLE,PRIM2,PNP,ENTPD5,POLE2,UPP1,CDA,POLD4,TYMS,ENTPD1,RRM2,TK1,CANT1,NME2,POLR3B,AK3,POLA2,POLD1,RRM1
OOCYTE_MEIOSIS		104	3309	21	1.96508	0.00823798	0.0176815	1.77687	FBXO5,CCNB2,CALML3,ITPR2,BUB1,CDK2,RPS6KA1,AURKA,CDK1,CCNB1,PPP2R1B,PKMYT1,PTTG1,CDC25C,ADCY7,STAG3,CDC20,ITPR3,MAD2L1,SGO1,PLK1
ARGININE_AND_PROLINE_METABOLISM		48	3309	12	2.58659	0.00957133	0.0202958	1.74219	P4HA1,ODC1,ALDH7A1,GATM,MAOA,ALDH18A1,CKB,MAOB,LAP3,SAT1,OAT,ALDH9A1
PATHOGENIC_ESCHERICHIA_COLI_INFECTION		49	3309	12	2.51659	0.010496	0.0219916	1.70551	ARPC1B,EZR,TLR4,CD14,WAS,FYN,HCLS1,ITGB1,TUBB6,ABL1,ACTB,RHOA
RETINOL_METABOLISM		24	3309	7	3.19274	0.0151622	0.0310296	1.59026	DHRS4,ADH5,RETSAT,RDH5,DHRS3,RDH10,ALDH1A1
CALCIUM_SIGNALING_PATHWAY		168	3309	30	1.68941	0.0142334	0.0294716	1.54745	GNA14,PLCD4,PHKA1,ERBB3,CALML3,ITPR2,PTGER1,PTAFR,EDNRB,CD38,PHKA2,F2R,P2RX6,P2RX7,ERBB2,CYSLTR1,PHKG1,DRD1,ITPKB,PLCE1,HTR2B,PLCB3,ADCY7,ITPR3,GNA15,PLCG2,P2RX4,PLCD1,MYLK2,EDNRA
GNRH_SIGNALING_PATHWAY		89	3309	18	1.96816	0.0176634	0.0357329	1.47651	ITPR3,MMP2,HBEGF,PLD1,PLA2G5,MAP3K1,PLA2G4A,MAP2K3,PLA2G2E,JUN,PRKCD,CALML3,ITPR2,PLCB3,NRAS,ADCY7,PLD2,MMP14
DORSO_VENTRAL_AXIS_FORMATION		20	3309	6	3.32243	0.0209335	0.0418669	1.47348	NOTCH4,NOTCH3,ETV6,NOTCH2,ETS1,NOTCH1
HISTIDINE_METABOLISM		26	3309	7	2.85643	0.0235318	0.0460177	1.41264	ALDH7A1,MAOA,HDC,MAOB,ALDH3B1,ACY3,ALDH9A1
VALINE_LEUCINE_AND_ISOLEUCINE_DEGRADATION		42	3309	10	2.42384	0.0239343	0.0462905	1.3888	ALDH7A1,HADHB,ACADS,ECHS1,ACAA2,HIBCH,HADH,AOX1,ALDH9A1,IL4I1
GLYCOSPHINGOLIBIOSYNTHESIS_LACTO_AND_NEOLACTO_SERIES		21	3309	6	3.10082	0.0265402	0.0507726	1.38454	ST3GAL6,ST3GAL4,FUT4,GCNT2,B4GALT1,B3GNT5
PHENYLALANINE_METABOLISM		16	3309	5	3.52314	0.0289074	0.0541245	1.37965	MAOA,PRDX6,ALDH3B1,MAOB,IL4I1
N_GLYCAN_BIOSYNTHESIS		44	3309	10	2.28108	0.0291873	0.0540733	1.31666	MGAT1,MGAT5,ST6GAL1,RPN2,MAN1C1,ALG13,B4GALT1,STT3A,ALG14,DDOST
VASCULAR_SMOOTH_MUSCLE_CONTRACTION		101	3309	19	1.79858	0.027103	0.0512918	1.3149	PLA2G5,GNA12,PLA2G2E,CALML3,ITPR2,PRKCQ,GNA13,CALD1,PLA2G4A,PPP1R14A,PLCB3,ADCY7,RHOA,ITPR3,ARHGEF1,PRKCD,PRKCH,MYLK2,EDNRA
MISMATCH_REPAIR		22	3309	6	2.9069	0.0330583	0.0599821	1.3069	MLH1,LIG1,POLD4,POLD1,EXO1,PCNA
ABC_TRANSPORTERS		37	3309	9	2.49273	0.0321704	0.058979	1.29172	ABCC3,TAP1,ABCC9,TAP2,ABCD2,ABCD3,ABCA3,ABCA1,ABCD1
GLYCOSPHINGOLIBIOSYNTHESIS_GLOBO_SERIES		13	3309	4	3.44407	0.0523895	0.0903976	1.17391	HEXB,GLA,NAGA,HEXA
ALPHA_LINOLENIC_ACID_METABOLISM		13	3309	4	3.44407	0.0523895	0.0912927	1.1701	PLA2G2E,PLA2G4A,ACOX1,PLA2G5
ENDOMETRIAL_CANCER		51	3309	11	2.13296	0.0425509	0.0764179	1.16425	PIK3CD,TCF7L2,ERBB2,MLH1,PIK3R5,CCND1,NRAS,CTNNA1,PIK3CG,ILK,AKT2
LONG_TERM_DEPRESSION		64	3309	13	1.97742	0.0454199	0.0807465	1.13228	ITPR3,GNA13,LYN,PLA2G5,PLA2G4A,GNAI3,GNA12,GNAI2,PLA2G2E,NRAS,ITPR2,PLCB3,PPP2R1B
GLYCOLYSIS_GLUCONEOGENESIS		48	3309	10	2.04065	0.0635026	0.108509	1.01306	HK2,ALDH7A1,ACSS1,GALM,HK3,PFKP,PGM2,ADH5,ALDH3B1,ALDH9A1
PHOSPHATIDYLINOSITOL_SIGNALING_SYSTEM		74	3309	14	1.81002	0.0637453	0.107877	1.00081	ITPR3,PIK3CG,PLCD4,PIK3CD,PLCG2,PIK3R5,ITPKB,PLCE1,PLCD1,CALML3,INPP5D,PLCB3,ITPR2,INPPL1
GLIOMA		61	3309	12	1.89939	0.0653438	0.109529	1.00007	TGFA,PIK3CG,PIK3CD,SHC4,PLCG2,PIK3R5,SHC1,CALML3,CCND1,NRAS,CDKN1A,AKT2
LIMONENE_AND_PINENE_DEGRADATION		10	3309	3	3.32033	0.0970446	0.152499	0.968857	ECHS1,ALDH7A1,ALDH9A1
DRUG_METABOLISM_CYTOCHROME_P450		31	3309	7	2.2609	0.080061	0.131689	0.949056	FMO5,MAOA,MAOB,AOX1,ALDH3B1,MGST1,ADH5
VIBRIO_CHOLERAE_INFECTION		51	3309	10	1.89111	0.0761628	0.126459	0.939716	PDIA4,TJP2,ATP6V0A2,SEC61A1,PLCG2,ATP6V0D2,SLC12A2,TCIRG1,KDELR2,ACTB
NON_SMALL_CELL_LUNG_CANCER		52	3309	10	1.84601	0.0817182	0.130749	0.922801	TGFA,PIK3CD,PLCG2,ERBB2,PIK3R5,CCND1,RASSF1,NRAS,PIK3CG,AKT2
BASAL_CELL_CARCINOMA		52	3309	10	1.84601	0.0817182	0.131949	0.919004	FZD7,TCF7L2,STK36,FZD6,GLI3,FZD5,WNT7B,BMP4,FZD9,WNT5B
AMYOTROPHIC_LATERAL_SCLEROSIS_ALS		52	3309	10	1.84601	0.0817182	0.13317	0.915174	CASP3,BCL2,TNFRSF1B,TNFRSF1A,MAP2K3,BAX,GPX1,TNF,CASP1,CAT
TYPE_II_DIABETES_MELLITUS		44	3309	9	1.99364	0.0900398	0.142766	0.89691	PIK3CD,HK2,HK3,PIK3R5,PRKCD,TNF,SLC2A4,SOCS3,PIK3CG
PENTOSE_PHOSPHATE_PATHWAY		22	3309	5	2.27914	0.0984256	0.1533	0.889574	TALDO1,DERA,PGD,PFKP,PGM2
RENIN_ANGIOTENSIN_SYSTEM		11	3309	3	2.90517	0.122526	0.181215	0.874531	CTSA,NLN,AGT
TYROSINE_METABOLISM		34	3309	7	2.00946	0.102572	0.15698	0.859373	MAOA,ADH5,AOX1,ALDH3B1,MAOB,IL4I1,COMT
HOMOLOGOUS_RECOMBINATION		26	3309	6	2.32516	0.111358	0.167514	0.858129	RAD54B,RAD51B,RAD54L,EME1,POLD4,POLD1
DRUG_METABOLISM_OTHER_ENZYMES		26	3309	6	2.32516	0.111358	0.168958	0.85476	CDA,TK1,GUSB,XDH,UPP1,NAT2
PROXIMAL_TUBULE_BICARBONATE_RECLAMATION		17	3309	4	2.38399	0.121172	0.18073	0.833283	ATP1B3,SLC25A10,AQP1,ATP1A2
MELANOGENESIS		94	3309	16	1.59107	0.102201	0.157784	0.826911	FZD7,CREB3L1,TCF7L2,CREB3L2,GNAI3,GNAI2,WNT5B,FZD6,FZD5,CALML3,NRAS,PLCB3,WNT7B,ADCY7,FZD9,EDNRB
LINOLEIC_ACID_METABOLISM		12	3309	3	2.58227	0.15011	0.214791	0.784824	PLA2G2E,PLA2G4A,PLA2G5
CYSTEINE_AND_METHIONINE_METABOLISM		29	3309	6	2.02164	0.135822	0.197559	0.767788	CBS,MTAP,MTR,MPST,DNMT3B,IL4I1
PROPANOATE_METABOLISM		30	3309	6	1.93733	0.146856	0.211858	0.732599	ALDH7A1,ACSS1,SUCLG2,ECHS1,HIBCH,ALDH9A1
GLYCOSAMINOGLYCAN_BIOSYNTHESIS_KERATAN_SULFATE		13	3309	3	2.32396	0.179426	0.248653	0.706704	CHST2,B3GNT7,B4GALT1
WNT_SIGNALING_PATHWAY		139	3309	21	1.38032	0.180371	0.24801	0.6215	NFATC1,DAAM2,JUN,RAC2,CCND1,PPP2R1B,WNT5B,FZD7,TCF7L2,LRP5,FZD6,PLCB3,PPARD,RHOA,FOSL1,FZD5,CCND3,VANGL1,NFATC3,WNT7B,FZD9

### Sheet: REACTOME
Term	URL	Pathway Genes	Query Genes	Overlap	Odds Ratio	raw p	adjusted p	Score	Matching Genes
INNATE_IMMUNE_SYSTEM		823	3309	324	5.46433	4.3243e-98	4.79133e-95	94.3224	NPC2,PTAFR,MAPKAPK2,CKAP4,SIRPA,NLRC5,APEH,APRT,GYG1,VAMP8,ITPR3,NAPRT,CCR6,TLR3,TLR7,MOSPD2,CD68,PLAUR,IL1B,RNF135,ITGAM,DHX58,MYO9B,C3AR1,C4B,ACTB,CLEC4D,CGAS,HEXB,FOS,TMC6,NFKBIA,B2M,CARD11,CYFIP1,OSTF1,TLR8,CTSA,ARHGAP9,CPNE3,SLPI,TNFAIP3,TNFAIP6,TLR1,PLD4,CD300A,TIRAP,C1QB,STOM,IRAK4,TEC,TLR4,JUN,ITPR2,PRDX4,NCF4,CTSH,FTH1,NOD1,CTSZ,FUCA1,PTPN6,NRAS,TRIM56,NHLRC3,NLRC3,JUP,TRIM25,MAVS,HSP90B1,ATP7A,PSME1,RPS6KA1,WAS,PYCARD,SHC1,RAC2,NCF1,AGPAT2,ITGB2,LPCAT1,S100A11,AIM2,CLEC5A,HK3,OLFM4,MANBA,CD44,ATP11A,PTX3,MYH9,WIPF1,CSTB,CLEC12A,CYB5R3,C1QA,TICAM1,LAMP2,DDOST,OLR1,MGAM,NME2,ISG15,ALDH3B1,IRF3,STAT6,RAB5C,DOK3,MAGT1,CD63,LGALS3,ATOX1,GMFG,RAB31,PGM2,CD53,HPSE,CYBA,HEBP2,RHOA,TXNIP,LCN2,GPR84,ATP6V0A2,ATP6V0D2,TMEM63A,TRIM21,PLAU,NFASC,TIMP2,FADD,GM2A,TREX1,QPCT,LPO,PLD1,FUCA2,UBA7,MCEMP1,TCIRG1,PSMB8,MLEC,NCKAP1L,LYN,GALNS,CANT1,DTX4,RELB,VPS35L,MMP8,FGR,TICAM2,NFKB2,PSME2,RAP1A,NFAM1,LY86,CTSL,PNP,VAV1,CDA,FCER1G,GUSB,TSPAN14,QSOX1,LAT2,RNASE6,CARD9,CST3,FYN,DERA,CFB,BCL10,GSN,MAP3K1,CTSK,CLEC7A,PTPRC,CAT,BTK,ARSB,ART1,GLIPR1,IRF7,TREM2,DPP7,TLR2,GSDMD,NFATC3,PLD2,CD180,MYO10,VCL,RAP1B,YES1,IRAK3,ASAH1,MAP3K14,IFIH1,DNAJC3,PSTPIP1,VAT1,POLR3B,MYD88,MALT1,VAV2,PLPP4,PRKCQ,CTSB,ITGAX,MAN2B1,RIPK1,MVP,NLRP3,BIN2,ARPC1B,STK10,ENPP4,LAIR1,GLA,DSN1,AGL,PADI2,ANXA2,ADGRE5,C3,CD14,CXCL1,NFATC1,S100B,SNAP23,BCL2,TMBIM1,DNM2,MAP2K3,PYGL,B4GALT1,CHUK,PPP2R1B,MGST1,RAB27A,HVCN1,TYROBP,GNS,LGMN,PRCP,CASP8,BST2,PLCG2,CTSS,CFI,GLB1,LAMP1,LCP2,MAP3K8,DOCK2,NFKB1,PROS1,AMPD3,GRN,PSMA8,HCK,CD300LB,ABL1,MYO1C,SERPING1,GGH,MEFV,CMTM6,CD33,UNC93B1,IKBKE,ADGRG3,PRKCD,CASP4,MAPKAPK3,IQGAP1,UBE2L6,CRACR2A,CREG1,LBP,ADAM8,AGA,RHOG,ITGAL,SLC11A1,WASF2,ITGAV,GAB2,C4A,C1QC,TNFRSF1B,SURF4,DOCK1,C5AR2,S100A1,TAB2,CLU,COTL1,CASP1,CTSC,C5AR1,CTSD,TLR6,NCF2,FABP5,ALOX5,P2RX7,CHI3L1,CD81,PRDX6,NKIRAS2,GHDC,DNASE1L1,RELA,PSMB9,PELI2,PAK2,MASP1,ZBP1,SYK,TMEM179B,CYBB,APOB
NEUTROPHIL_DEGRANULATION		395	3309	176	6.51567	9.87795e-63	5.47239e-60	59.2674	NPC2,NFAM1,RAP1A,PTAFR,SNAP23,TMBIM1,PNP,CKAP4,PYCARD,SIRPA,PYGL,B4GALT1,MGST1,APEH,CDA,FCER1G,GUSB,RAB27A,HVCN1,AGPAT2,TSPAN14,QSOX1,TYROBP,GNS,APRT,ITGB2,GYG1,VAMP8,PRCP,NAPRT,BST2,CST3,CTSS,DERA,LPCAT1,GLB1,LAMP1,S100A11,GSN,CLEC5A,HK3,MOSPD2,CD68,OLFM4,DOCK2,NFKB1,PLAUR,MANBA,CD44,ATP11A,AMPD3,PTX3,ITGAM,PTPRC,GRN,C3AR1,CAT,CSTB,CLEC12A,ARSB,GLIPR1,CYB5R3,GGH,DPP7,CLEC4D,TLR2,LAMP2,DDOST,OLR1,MGAM,CMTM6,CD33,GSDMD,NME2,ADGRG3,HEXB,PRKCD,IQGAP1,TMC6,ALDH3B1,CRACR2A,B2M,VCL,RAB5C,RAP1B,DOK3,MAGT1,CREG1,CYFIP1,CD63,ADAM8,AGA,RHOG,OSTF1,ITGAL,LGALS3,SLC11A1,ITGAV,GMFG,ASAH1,RAB31,CD53,CTSA,PGM2,ARHGAP9,CPNE3,HPSE,SLPI,CYBA,TNFAIP6,TNFRSF1B,HEBP2,CD300A,DNAJC3,SURF4,RHOA,VAT1,LCN2,STOM,GPR84,COTL1,CTSB,TMEM63A,CTSC,PRDX4,ITGAX,MAN2B1,PLAU,NFASC,C5AR1,CTSD,TIMP2,MVP,GM2A,FABP5,BIN2,CTSH,ALOX5,QPCT,FTH1,CHI3L1,PLD1,STK10,PRDX6,GHDC,DNASE1L1,CTSZ,ENPP4,FUCA2,FUCA1,LAIR1,PTPN6,GLA,MCEMP1,NRAS,DSN1,TCIRG1,AGL,MLEC,PADI2,ANXA2,NCKAP1L,ADGRE5,GALNS,CANT1,C3,NHLRC3,CD14,VPS35L,MMP8,TMEM179B,CXCL1,CYBB,FGR,JUP,TICAM2
CYTOKINE_SIGNALING_IN_IMMUNE_SYSTEM		711	3309	226	3.79902	5.14754e-49	1.90116e-46	45.7247	NFKB2,PSME2,TRIM25,RAP1A,IL1RAP,IL13RA1,GBP5,SDC1,IL10RA,RASA3,HSP90B1,IL1A,S100B,PSME1,PTAFR,RASA4,TGFB1,RPS6KA1,IRF9,RASGRP3,BCL2,MAPKAPK2,XAF1,MAP2K3,SHC1,VIM,STAT1,VAV1,CHUK,PPP2R1B,GBP7,INPPL1,ITGA2B,HBEGF,TLN1,CEBPD,VCAM1,IFNGR1,ITGB2,IFITM1,PTPN7,OSM,JAK3,MAOA,BST2,IRF8,FYN,CSK,TNFRSF1A,TNFRSF13B,IL1RL2,MMP2,MCL1,HNRNPF,SP100,MAP3K8,CSF1,IL6ST,NFKB1,IL1B,KPNA2,CD44,TNFRSF12A,CCR1,IL21R,NDC1,ITGAM,FGFR4,STAT3,IFIT3,IL3RA,ITGB1,PSMA8,HCK,HAVCR2,CCL4,ACTB,TRIM68,PIM1,LAMA5,IRF7,BLNK,OAS3,TALDO1,CD86,PTPRZ1,SOCS3,ARRB2,FGF2,GAB1,FLNB,RASAL3,MX1,IL18BP,PRKCD,ISG15,MX2,GBP2,FOS,MAPKAPK3,HGF,NFKBIA,IFI27,IQGAP1,IRF3,LCP1,B2M,UBE2L6,TNFRSF11B,STAT6,VCL,RAP1B,PTPN2,YES1,RNASEL,IL15,RPLP0,ERBB3,LBP,IRF1,PTPN18,IFITM3,LIF,CCL2,ANGPT1,ITGB3,CSF2RA,IRAK3,IFI30,GAB2,APBB1IP,OSMR,CCND1,IL1RN,RORC,MAP3K14,P4HB,SAMHD1,MSN,TNFRSF1B,LMNB1,IFI35,STAT5A,IL33,IL10RB,INPP5D,CSF3R,BIRC5,CDKN1A,TGFA,IFIT2,LCN2,IL1R1,MYD88,CSF1R,TIMP1,CXCL10,TNF,OAS2,IRAK4,TAB2,EIF2AK2,TNFSF13B,PIK3CD,CLCF1,CXCL1,IFITM2,TEC,TNFRSF11A,MTAP,USP18,FLNA,TNFRSF13C,JUN,EBI3,CCL11,CASP1,HMOX1,CNTF,TRIM21,CCL3,ITGAX,CSF2RB,TNFSF8,ICAM1,IL18RAP,HIF1A,BATF,CNKSR1,IFIT1,ALOX5,TNFSF11,LGALS9,STAT2,ADAM17,IL17RA,NOD1,NKIRAS2,ERBB2,TRIM14,IL1RL1,PRLR,UBA7,RELA,PTPN6,PSMB8,PSMB9,NRAS,EDA2R,ANXA2,PELI2,PAK2,AKT2,IRF5,GBP3,LYN,CASP3,MMP3,IFNAR2,RELB,SYK,GBP6,PDE3B,CIITA,IL18,IL2RG
HEMOSTASIS		511	3309	180	4.39512	3.95745e-46	1.09621e-43	42.9649	GNA14,RAP1A,F3,EPCAM,KIF21B,KIF15,PIK3R5,GNA12,SDC1,TGFB1,GNA13,GNAI3,SERPINE2,SIRPA,SHC1,RAC2,SLC16A3,DOCK11,A2M,KIF1C,VAV1,RHOB,PPP2R1B,ITGA2B,SCCPDH,FCER1G,TLN1,MAG,RACGAP1,QSOX1,ENDOD1,SPN,ITGB2,JAML,PRCP,PLEK,GNA15,ITPR3,F7,PLCG2,FYN,AK3,CSK,MANF,CD109,LCP2,SDC2,SERPINF2,SRGN,NHLRC2,CENPE,KIF2C,DOCK2,SRI,ITGA5,ATP1B3,PLAUR,PROS1,CD48,CD44,KIF20B,MAFF,ITGAM,SLC16A1,F2R,KIF11,ITGB1,EHD2,P2RX6,TAGLN2,ACTB,HSPA5,SDC4,ITGA6,ABL1,KIF13B,MICAL1,MERTK,PLAT,PLA2G4A,SERPING1,KLC3,ARRB2,LAMP2,OLR1,SH2B2,P2RX4,SLC7A7,PRKCD,PIK3CG,HGF,CD84,SH2B3,VCL,RAP1B,JAM2,P2RY12,YES1,SERPINB8,SERPINE1,RAD51B,CD63,FGR,IRF1,RHOG,ITGAL,SLC3A2,CD9,STXBP3,KIF20A,APOOL,ANGPT1,ITGB3,ITGAV,HDAC1,APBB1IP,CALU,TOR4A,F11R,SDC3,LGALS3BP,GNAI2,HMG20B,ITIH3,ORAI1,INPP5D,TUBB6,RHOA,DOCK1,SELE,PROCR,TIMP1,PRKCH,DAGLB,SCG3,VAV2,GNG12,CLU,FLNA,SELPLG,LHFPL2,ITPR2,PIK3R6,PRKCQ,ANXA5,CDK2,ITGAX,PLAU,FERMT3,GNG5,JAM3,TMSB4X,RARRES2,P2RX7,PDPN,F9,TNFRSF10B,ITGA2,KIF22,SPARC,KIF18B,PTPN6,NRAS,ANGPT4,ANXA2,DOCK8,GNGT2,IGHM,SELP,ECM1,LYN,S100A10,GNB4,DOCK7,SYK,KIFC1,PFN1,SELENOP,KIF18A,APOB
EXTRACELLULAR_MATRIX_ORGANIZATION		273	3309	113	5.62613	7.023e-37	1.5563e-34	33.8162	COL15A1,ADAMTS1,DMD,COL4A2,SDC1,CTSL,COL4A5,MMP14,TGFB1,COL9A3,COL5A3,SERPINH1,A2M,EFEMP2,COL6A1,LAMC1,ITGA2B,CAPNS1,TNR,VCAM1,ITGB2,LAMB2,MMP15,CTSS,MMP2,FBLN2,SDC2,CTSK,EMILIN1,CD151,ITGA5,BMP4,COL18A1,CD44,ITGAM,COL20A1,ITGB1,DST,SDC4,ITGA6,LAMA5,COL11A2,COL27A1,FGF2,TNC,PXDN,COL28A1,ITGB5,CAPN6,PLOD1,JAM2,BGN,NCAN,SERPINE1,ADAM8,CAPN3,ITGAL,TNN,ITGB3,ITGAV,PLOD2,P4HB,F11R,SDC3,MATN1,LAMA3,MMP12,BMP1,ITGB4,ITGAD,MFAP4,COL5A2,TIMP1,COL9A1,ADAMTS4,LRP4,P4HA1,CRTAP,ACAN,LTBP3,EFEMP1,CTSB,PPIB,ITGAX,ADAM15,COL16A1,COL4A6,ICAM1,CTSD,TIMP2,COL4A4,COL12A1,JAM3,ITGA9,ADAM17,LOXL3,MMP19,CAPN2,CAST,EMILIN2,SPARC,ITGA2,PLOD3,CASP3,NID2,LOXL1,ITGA7,ADAMTS5,MMP3,MMP10,MMP8,SPP1,ADAM9
SIGNALING_BY_INTERLEUKINS		547	3309	165	3.46731	7.08239e-33	1.30788e-30	29.8883	NFKB2,PSME2,RAP1A,IL1RAP,IL13RA1,SDC1,IL10RA,RASA3,HSP90B1,IL1A,S100B,PSME1,PTAFR,RASA4,TGFB1,RPS6KA1,RASGRP3,BCL2,MAPKAPK2,MAP2K3,SHC1,VIM,STAT1,VAV1,CHUK,PPP2R1B,INPPL1,ITGA2B,HBEGF,TLN1,CEBPD,VCAM1,ITGB2,PTPN7,OSM,JAK3,MAOA,FYN,CSK,TNFRSF1A,IL1RL2,MMP2,MCL1,HNRNPF,MAP3K8,CSF1,IL6ST,NFKB1,IL1B,CCR1,IL21R,ITGAM,FGFR4,STAT3,IL3RA,ITGB1,PSMA8,HCK,HAVCR2,CCL4,ACTB,PIM1,LAMA5,BLNK,TALDO1,CD86,PTPRZ1,SOCS3,ARRB2,FGF2,GAB1,RASAL3,IL18BP,FOS,MAPKAPK3,HGF,NFKBIA,IQGAP1,PTPN2,LCP1,STAT6,VCL,RAP1B,YES1,IL15,RPLP0,ERBB3,LBP,PTPN18,LIF,CCL2,ANGPT1,ITGB3,CSF2RA,IRAK3,GAB2,APBB1IP,OSMR,CCND1,IL1RN,RORC,P4HB,MSN,TNFRSF1B,LMNB1,STAT5A,IL33,IL10RB,INPP5D,CSF3R,BIRC5,CDKN1A,TGFA,LCN2,IL1R1,MYD88,CSF1R,TIMP1,CXCL10,TNF,IRAK4,TAB2,PIK3CD,CLCF1,CXCL1,TEC,MTAP,JUN,EBI3,CCL11,CASP1,HMOX1,CNTF,CCL3,ITGAX,CSF2RB,ICAM1,IL18RAP,HIF1A,BATF,CNKSR1,ALOX5,LGALS9,STAT2,IL17RA,NOD1,NKIRAS2,ERBB2,IL1RL1,RELA,PTPN6,PSMB8,PSMB9,NRAS,ANXA2,PELI2,PAK2,AKT2,LYN,CASP3,MMP3,SYK,PDE3B,IL18,IL2RG
SIGNALING_BY_RHO_GTPASES		375	3309	124	3.93497	4.28357e-29	6.78027e-27	26.1755	ERCC6L,ARHGAP17,BUB1B,RHOBTB1,MAPRE1,RHOC,CENPH,ARHGAP22,GNA13,WAS,RAC2,A2M,PPP2R1B,VAV1,RHOB,KIF18A,PREX1,ZWILCH,CENPF,NCF1,RACGAP1,CENPM,NDE1,CDC25C,CENPN,CENPQ,PKN1,DIAPH3,ARAP1,CENPE,KIF2C,AURKB,BUB1,CENPI,CHN2,PRC1,MYO9B,ITGB1,MYH9,WIPF1,TAGAP,ABL1,ACTB,BTK,PKN3,PPP1R14A,KLC3,ARHGAP24,SKA1,FMNL3,RHOH,ARHGDIB,KNL1,PRKCD,KNTC1,MAD2L1,IQGAP1,ARHGAP30,ARHGEF10,CENPK,NET1,CYFIP1,RHOG,GMIP,NUF2,WASF2,ARHGEF39,FGD2,ECT2,PMF1,PLEKHG2,ARHGAP9,CENPL,CYBA,IQGAP3,CENPP,ARHGAP19,ARHGAP4,ARHGAP25,STARD8,CENPO,TUBB6,BIRC5,CENPA,TRIP10,RHOA,INCENP,ARHGEF40,CDCA8,SPC25,ARHGEF1,SPDL1,RHOQ,ARHGAP36,VAV2,FLNA,NDC80,DEPDC1B,RHOJ,NCF4,ARHGAP18,ARHGEF33,NCF2,ARHGAP27,ARHGDIA,ARHGAP23,ARPC1B,FGD3,ARHGAP11A,CTNNA1,DSN1,NCKAP1L,PAK2,CDC20,SPC24,ARHGAP31,RHOD,TAX1BP3,FMNL2,PFN1,SGO1,CYBB,PLK1,KIF14
CELL_CYCLE_MITOTIC		457	3309	138	3.45167	1.00207e-27	1.38787e-25	24.8635	FBXO5,ERCC6L,MCM7,PSME2,NEK9,FEN1,BUB1B,NCAPG2,MAPRE1,ESCO2,CENPH,CDCA5,MCM10,PSME1,KMT5A,CEP131,GINS2,NCAPD2,POLE2,PPP2R1B,KIF18A,SMC4,PKMYT1,ZWILCH,MCM2,GTSE1,E2F5,CENPF,PLK4,HAUS5,CENPM,NDE1,CDC25C,CENPN,CENPQ,NEDD1,CEP250,NEK2,TK1,BORA,HAUS3,CDC6,POLA2,CDT1,NEK7,CCNA2,CENPE,KIF2C,AURKB,BUB1,MYBL2,CENPI,NDC1,MCM4,HMMR,PSMA8,ORC1,ABL1,CDKN2C,SMC2,NCAPH,TMPO,GMNN,SKA1,RRM2,TPX2,KNL1,HAUS8,LIG1,KNTC1,MAD2L1,CENPK,UBE2C,MASTL,CCNB2,FOXM1,KIF20A,NUF2,POLE,LMNA,GINS1,HDAC1,PMF1,CCND1,CCNB1,CENPL,DHFR,CENPP,CKS1B,LMNB1,LPIN3,POLD4,CENPO,TUBB6,CDKN1A,BIRC5,CENPA,INCENP,CEP164,CDCA8,SPC25,SPDL1,POLD1,NUMA1,TOP2A,NDC80,ANAPC15,PCNA,CDK2,AURKA,CNTRL,PRIM2,CEP192,CDK1,LIN9,NCAPG,CDC45,DNA2,MCM5,PTTG1,DBF4,PSMB8,PSMB9,RBL1,TYMS,DSN1,HAUS6,AKT2,CDC20,LYN,MCM6,SPC24,MCM3,CCND3,NEK6,SGO1,PLK1,RAD21
CELL_CYCLE		555	3309	155	3.09853	6.7573e-27	8.31899e-25	24.0849	FBXO5,ERCC6L,MCM7,PSME2,NEK9,FEN1,BUB1B,NCAPG2,MAPRE1,ESCO2,CENPH,CDCA5,MCM10,CHEK2,PSME1,KMT5A,CEP131,GINS2,NCAPD2,SUN2,POLE2,PPP2R1B,SMC4,PKMYT1,ZWILCH,MCM2,GTSE1,E2F5,CENPF,PLK4,BRCA1,HAUS5,CENPM,NDE1,CDC25C,CENPN,CENPQ,NEDD1,CEP250,NEK2,TK1,BORA,HAUS3,BRIP1,CDC6,POLA2,CDT1,NEK7,CLSPN,CCNA2,CENPE,KIF2C,AURKB,BUB1,MYBL2,CENPI,NDC1,OIP5,MLH1,MCM4,HMMR,PSMA8,ORC1,ABL1,CDKN2C,SMC2,NCAPH,TMPO,CENPX,GMNN,SKA1,RRM2,TPX2,KNL1,HAUS8,LIG1,CHEK1,KNTC1,MAD2L1,HJURP,CENPK,UBE2C,MASTL,CCNB2,FOXM1,PLK1,KIF20A,NUF2,POLE,LMNA,GINS1,BARD1,HDAC1,PMF1,CCND1,CCNB1,CENPL,DHFR,MDC1,CENPP,CKS1B,TOPBP1,LMNB1,LPIN3,POLD4,CENPO,TUBB6,CDKN1A,BIRC5,CENPA,INCENP,CEP164,SPC25,CDCA8,SPDL1,POLD1,RBBP8,NUMA1,TOP2A,NDC80,ANAPC15,PCNA,EXO1,CDK2,AURKA,CNTRL,PRIM2,CEP192,CDK1,LIN9,NCAPG,CDC45,DNA2,MCM5,PTTG1,DBF4,PSMB8,PSMB9,RBL1,TYMS,DSN1,HAUS6,MIS18BP1,STAG3,AKT2,CDC20,LYN,MCM6,SPC24,MCM3,CCND3,NEK6,SGO1,KIF18A,RAD21
ADAPTIVE_IMMUNE_SYSTEM		634	3309	165	2.81439	7.81732e-25	8.6616e-23	22.067	NFATC1,PDCD1,PSME2,RAP1A,KIF15,FBXW4,CUL7,DTX3L,CTSL,SIPA1,PSME1,RAET1E,SNAP23,RASGRP3,RNF130,REL,DNM2,WAS,SPSB2,PDIA3,CHUK,VAV1,PPP2R1B,KIF18A,LRR1,SEC61A1,FBXO32,NCF1,RACGAP1,VCAM1,TYROBP,ITGB2,JAML,VAMP8,LGMN,IFITM1,ITPR3,PLCG2,BTNL2,WSB1,CTSS,FYN,PAG1,BCL10,CSK,VASP,LCP2,CD300LD,CTSK,MAP3K8,CENPE,KIF2C,FYB1,NFKB1,DAPP1,VAMP3,CD101,CD274,PTPRC,KIF11,ITGB1,PSMA8,CD300LB,HSPA5,BTK,CCNF,TAP2,KLC3,BLNK,TREM2,FCGR2B,CD86,SOCS3,TLR2,TREML2,CD33,CD200R1,CALR,CD79B,ERAP1,NFATC3,PILRA,NFKBIA,UBE2L6,B2M,TAPBP,CARD11,UBE2C,RAP1B,ITGB5,YES1,SLAMF6,ITGAL,KIF20A,ITGAV,IFI30,CD300LF,PVR,CD28,CTSA,CYBA,MAP3K14,BTLA,SLAMF7,PIK3AP1,TLR1,XDH,CD300A,ORAI1,INPP5D,TUBB6,TRIM41,TIRAP,PPL,LAG3,MYD88,LILRA6,FBXL8,SPSB1,MALT1,TAB2,TAP1,PIK3CD,TLR4,ITPR2,CD22,PRKCQ,CTSB,CTSC,TRIM21,NCF4,ICAM1,CTSD,TLR6,NCF2,ULBP1,CTSH,NECTIN2,CD81,KIF22,UBA7,LAIR1,PSMB8,PTPN6,RILP,NRAS,RELA,HERC6,PSMB9,SIGLEC1,PAK2,AKT2,KLHL25,IGHM,CDC20,LYN,CTSE,KLHL5,CTSO,C3,CD14,SYK,NFKBIE,CYBB,HCST
PLATELET_ACTIVATION_SIGNALING_AND_AGGREGATION		238	3309	86	4.47084	1.59579e-23	1.6074e-21	20.804	GNA14,RAP1A,PIK3R5,GNA12,TGFB1,GNA13,GNAI3,SHC1,RAC2,A2M,VAV1,RHOB,ITGA2B,SCCPDH,TLN1,FCER1G,QSOX1,ENDOD1,PLEK,GNA15,ITPR3,PLCG2,FYN,CSK,MANF,CD109,LCP2,SERPINF2,SRGN,NHLRC2,PROS1,F2R,HSPA5,TAGLN2,PLA2G4A,SERPING1,ARRB2,LAMP2,PRKCD,PIK3CG,HGF,VCL,RAP1B,P2RY12,SERPINE1,CD63,RHOG,CD9,STXBP3,APOOL,ITGB3,APBB1IP,CALU,TOR4A,LGALS3BP,GNAI2,ITIH3,RHOA,TIMP1,PRKCH,DAGLB,SCG3,VAV2,GNG12,CLU,FLNA,LHFPL2,ITPR2,ANXA5,PRKCQ,PIK3R6,FERMT3,GNG5,TMSB4X,RARRES2,PDPN,SPARC,PTPN6,GNGT2,SELP,ECM1,LYN,GNB4,SYK,PFN1,SELENOP
INTERLEUKIN_4_AND_INTERLEUKIN_13_SIGNALING		92	3309	47	8.18874	8.54989e-21	7.8944e-19	18.1257	STAT6,MMP2,MCL1,IL13RA1,LBP,HSP90B1,CCL11,HMOX1,IL1A,LIF,IL1B,TGFB1,CCL2,ITGAX,BCL2,ITGAM,STAT3,ICAM1,HIF1A,BATF,CCND1,ITGB1,VIM,STAT1,ALOX5,RORC,PIM1,CEBPD,LAMA5,TNFRSF1B,VCAM1,SOCS3,ITGB2,BIRC5,CDKN1A,FGF2,OSM,JAK3,MAOA,LCN2,MMP3,TIMP1,TNF,FOS,IL18,HGF,IL2RG
CELL_SURFACE_INTERACTIONS_AT_THE_VASCULAR_WALL		108	3309	50	6.76165	1.23332e-19	1.05117e-17	16.9986	JAM2,SDC2,YES1,EPCAM,SELPLG,SDC1,ITGAL,ATP1B3,SLC3A2,ITGA5,PROS1,TGFB1,ANGPT1,CD44,ITGB3,CD48,ITGAV,ITGAX,ITGAM,SLC16A1,JAM3,SIRPA,SHC1,SLC16A3,ITGB1,SDC4,ITGA6,FCER1G,F11R,SDC3,MAG,MERTK,TNFRSF10B,PTPN6,ANGPT4,INPP5D,NRAS,JAML,ITGB2,SPN,OLR1,IGHM,SELP,LYN,SELE,FYN,PROCR,SLC7A7,APOB,CD84
INTERFERON_ALPHA_BETA_SIGNALING		46	3309	31	16.1431	5.08458e-19	4.02408e-17	16.4398	RNASEL,USP18,IFITM2,IRF1,IFITM3,IRF9,XAF1,IFIT3,IFIT1,STAT1,STAT2,SAMHD1,IRF7,OAS3,IFI35,PTPN6,PSMB8,SOCS3,IFITM1,IRF5,BST2,IFIT2,IRF8,MX1,IFNAR2,ISG15,MX2,GBP2,OAS2,IFI27,IRF3
RHO_GTPASE_EFFECTORS		250	3309	81	3.77894	7.19984e-19	5.31828e-17	16.2845	ERCC6L,BUB1B,MAPRE1,RHOC,CENPH,WAS,RAC2,PPP2R1B,RHOB,KIF18A,ZWILCH,CENPF,NCF1,CENPM,NDE1,CENPQ,CENPN,CDC25C,PKN1,DIAPH3,CENPE,KIF2C,AURKB,BUB1,CENPI,PRC1,MYH9,WIPF1,ITGB1,ABL1,ACTB,BTK,PKN3,PPP1R14A,KLC3,SKA1,FMNL3,KNL1,PRKCD,KNTC1,IQGAP1,MAD2L1,CENPK,CYFIP1,RHOG,NUF2,WASF2,PMF1,CENPL,CYBA,IQGAP3,CENPP,CENPO,TUBB6,BIRC5,CENPA,RHOA,INCENP,SPC25,CDCA8,SPDL1,RHOQ,FLNA,NDC80,NCF4,NCF2,ARPC1B,CTNNA1,DSN1,NCKAP1L,PAK2,CDC20,SPC24,RHOD,TAX1BP3,FMNL2,PFN1,SGO1,CYBB,PLK1,KIF14
DISEASE		982	3309	207	2.13927	1.4091e-18	9.75803e-17	16.014	NFKB2,ADAMTS1,PSME2,ADAMTSL4,FEN1,RAP1A,SDC1,RASA3,RPS9,MAML3,TBXAS1,CUX1,PSME1,RASA4,TGFB1,GYS1,SLC29A3,MAP2K3,SLC6A19,SHC1,RAC2,RDH5,DHH,B4GALT1,STAT1,VAV1,CHUK,PPP2R1B,ITGA2B,NOTCH4,SLC1A3,GUSB,CAPNS1,PAPSS2,HBEGF,KAT2B,TLN1,GNS,CDC25C,GYG1,ABCA1,NELFE,ALG14,NOTCH1,MAOA,RBPJ,IDUA,TLR3,RBP1,FYN,GLB1,TGFBR1,CSK,RCC1,BTD,FDXR,SLC2A10,SDC2,CXCR4,DOCK2,BCL2L11,NFKB1,SLC35D1,RPL18,RPL10A,KPNA2,ABCD1,NDC1,TGFBR2,MLH1,FGFR4,SLC16A1,STAT3,GALNT12,PSMA8,ANTXR2,HCK,CHST3,LFNG,ACTB,BTK,SDC4,RPS15A,ARSB,FZD6,TALDO1,CD86,TICAM1,ARRB2,HYAL1,ZC3HAV1,FGF2,TLR2,GAB1,GPC2,CTNND1,NOTCH3,UNC93B1,CALR,PPP1R3C,RASAL3,SLC7A7,HEXB,FZD5,ALG13,SLC2A9,ISG15,LIG1,APH1A,HGF,NFKBIA,IQGAP1,B2M,VCL,BGN,RAP1B,NCAN,ERLIN2,OPLAH,RPLP0,ERBB3,RPL22,RPL39,MTR,DCXR,RHOG,SLC3A2,HEXA,CD9,LMNA,HEY2,ITGB3,NTHL1,NOTCH2,CSF2RA,MAML2,GAB2,HDAC1,PRDX1,RPS27L,APBB1IP,CD28,CTSA,BDNF,SDC3,SV2C,TLR1,PIK3AP1,LMNB1,STAT5A,DNAJC3,CDKN1A,SLC5A7,SLC39A4,TIRAP,TGFA,ABCC9,GALK1,MYD88,IRAK4,ADAMTS4,TCN2,SLC20A2,EIF2AK2,PIK3CD,OPN1SW,ACAN,TLR4,RLBP1,CYP27A1,SLC34A2,JUN,DERL2,POMT1,RNF43,CNTRL,NEIL3,CSF2RB,TLR6,CSPG4,CNKSR1,HMGA1,ADAM17,SGSH,QKI,TCF7L2,LRP5,ERBB2,CAPN2,CAST,AGTRAP,SSPO,PSMB8,RELA,NRAS,PSMB9,ADAMTSL3,PAK2,NAGLU,AKT2,TAF9B,HDAC7,GALNS,ADAMTS5,CD14,ABCA3,RPL41
TOLL_LIKE_RECEPTOR_CASCADES		143	3309	56	5.05227	1.16979e-17	7.62431e-16	15.1342	NFKB2,MAP3K1,CTSK,MAP3K8,IRF3,LBP,LY86,TLR4,JUN,HSP90B1,NFKB1,CTSL,S100B,CTSB,RPS6KA1,IRAK3,RIPK1,MAPKAPK2,ITGAM,DNM2,TLR8,MAP2K3,FADD,TLR6,APOB,CHUK,PPP2R1B,BTK,NOD1,IRF7,NKIRAS2,TLR1,RELA,TICAM1,ITGB2,PELI2,TLR2,LGMN,TIRAP,CASP8,UNC93B1,PLCG2,IKBKE,CD14,MYD88,CTSS,TLR3,S100A1,FOS,MAPKAPK3,IRAK4,NFKBIA,TAB2,CD180,TLR7,TICAM2
INTERFERON_SIGNALING		150	3309	57	4.81106	3.08811e-17	1.9009e-15	14.7368	TRIM25,RNASEL,USP18,IFITM2,SP100,GBP5,FLNA,IRF1,IFITM3,UBE2L6,KPNA2,PTAFR,CD44,TRIM21,IRF9,NDC1,IFI30,XAF1,IFIT3,ICAM1,IFIT1,STAT1,GBP7,TRIM68,STAT2,SAMHD1,IRF7,TRIM14,OAS3,VCAM1,IFNGR1,IFI35,UBA7,PTPN6,PSMB8,SOCS3,FLNB,IFITM1,IRF5,GBP3,BST2,IFIT2,IRF8,MX1,IFNAR2,PRKCD,ISG15,MX2,GBP6,GBP2,CIITA,OAS2,IFI27,PTPN2,IRF3,B2M,EIF2AK2
DEGRADATION_OF_THE_EXTRACELLULAR_MATRIX		122	3309	50	5.4439	6.85312e-17	3.99645e-15	14.4171	MMP2,COL15A1,CAPN6,ADAMTS1,ACAN,CTSK,COL4A2,ADAM8,CTSL,COL4A5,CAPN3,CTSB,COL18A1,MMP14,CD44,ADAM15,COL16A1,COL9A3,COL5A3,COL4A6,CTSD,TIMP2,COL4A4,COL12A1,A2M,LAMC1,COL6A1,ADAM17,CAPNS1,LAMA5,MMP19,LAMA3,CAPN2,CAST,MMP12,BMP1,COL11A2,CASP3,ADAMTS5,MMP3,MMP15,COL5A2,CTSS,MMP8,MMP10,TIMP1,SPP1,COL9A1,ADAMTS4,ADAM9
CELL_CYCLE_CHECKPOINTS		249	3309	77	3.52488	1.02366e-16	5.67107e-15	14.2568	MCM7,PSME2,BUB1B,MAPRE1,CENPH,MCM10,CHEK2,PSME1,PPP2R1B,KIF18A,PKMYT1,MCM2,GTSE1,ZWILCH,CENPF,BRCA1,CENPM,NDE1,CDC25C,CENPQ,CENPN,BRIP1,CDC6,CLSPN,CCNA2,CENPE,KIF2C,AURKB,BUB1,CENPI,MCM4,PSMA8,ORC1,SKA1,KNL1,CHEK1,KNTC1,MAD2L1,CENPK,UBE2C,CCNB2,NUF2,BARD1,PMF1,CCNB1,CENPL,MDC1,CENPP,TOPBP1,CENPO,CDKN1A,BIRC5,CENPA,INCENP,CDCA8,SPC25,SPDL1,RBBP8,SGO1,NDC80,ANAPC15,EXO1,CDK2,CDK1,CDC45,DNA2,MCM5,DBF4,PSMB8,PSMB9,DSN1,CDC20,MCM6,SPC24,MCM3,ERCC6L,PLK1
MITOTIC_PROMETAPHASE		184	3309	63	4.09006	2.67191e-16	1.40975e-14	13.8644	ERCC6L,CENPE,CCNB2,BUB1B,MAPRE1,KIF2C,NUMA1,AURKB,NDC80,BUB1,CENPH,CDCA5,PLK1,NUF2,CENPI,CNTRL,CEP131,CEP192,NCAPD2,CDK1,NCAPG,PMF1,CCNB1,PPP2R1B,CENPL,SMC4,CENPP,ZWILCH,CENPF,PLK4,HAUS5,SMC2,NCAPH,CENPM,CENPO,DSN1,NDE1,TUBB6,CENPQ,CENPN,BIRC5,HAUS6,CENPA,CDC20,NEDD1,INCENP,SKA1,SPC24,NEK2,CEP250,HAUS3,CEP164,CDCA8,KNL1,SPC25,HAUS8,SPDL1,KNTC1,MAD2L1,SGO1,KIF18A,RAD21,CENPK
RHO_GTPASES_ACTIVATE_FORMINS		130	3309	50	4.89797	1.50567e-15	7.58308e-14	13.1383	SGO1,CENPE,BUB1B,MAPRE1,KIF2C,RHOC,AURKB,NDC80,BUB1,CENPH,PLK1,NUF2,CENPI,PMF1,ITGB1,PPP2R1B,RHOB,CENPL,ACTB,CENPP,ZWILCH,CENPF,CENPM,CENPO,DSN1,NDE1,TUBB6,CENPQ,CENPN,BIRC5,CENPA,CDC20,RHOA,INCENP,SKA1,FMNL3,SPC24,CDCA8,SPC25,KNL1,RHOD,FMNL2,SPDL1,PFN1,KNTC1,MAD2L1,ERCC6L,KIF18A,DIAPH3,CENPK
RHO_GTPASE_CYCLE		135	3309	50	4.60896	8.86627e-15	4.27123e-13	12.3872	ARHGAP36,VAV2,ARHGAP17,NET1,RHOBTB1,RHOC,DEPDC1B,RHOG,GMIP,ARHGAP22,GNA13,RHOJ,ARHGEF10,ARHGAP18,ARHGEF33,ARHGEF39,CHN2,FGD2,MYO9B,ECT2,RAC2,A2M,TAGAP,PLEKHG2,ARHGAP27,VAV1,RHOB,ARHGAP9,ARHGDIA,ARHGAP23,PREX1,ARHGAP19,FGD3,ARHGAP4,RACGAP1,ARHGAP25,ARHGAP24,STARD8,ARHGAP11A,TRIP10,RHOA,ARHGEF40,RHOH,ARHGDIB,ARHGAP31,ARHGEF1,RHOD,RHOQ,ARHGAP30,ARAP1
METABOLISM_OF_LIPIDS		634	3309	140	2.247	1.33233e-14	6.15094e-13	12.2161	CHPT1,TNFAIP8L2,PLB1,LTC4S,PIK3R5,PTGR2,TBXAS1,MAPKAPK2,CPT2,ENPP6,INPPL1,MTMR10,NEU4,ACADVL,ABHD4,NFYA,AGPAT2,GPX1,ALOX5AP,HADH,DECR1,ABCA1,ACADL,LGMN,ESYT1,CRAT,PTGR1,LPCAT1,GLB1,HSD17B12,SPTLC2,SLC44A1,PNPLA2,ELOVL5,PLIN3,FDXR,ACOT11,PCTP,ARSJ,SREBF1,MFSD2A,ABCD1,LPCAT2,ACOX2,SLC25A20,HSD17B4,PRKD3,ABCC3,SMPD2,ARSB,GLIPR1,CH25H,PLA2G4A,DGAT2L6,ARSG,GLTP,HEXB,GPAM,LPCAT3,CROT,TSPO,MTM1,PIK3CG,ALDH3B1,PLD2,GPD1,PTGS1,MED25,PLA2G5,PLEKHA4,PLPP2,LIPH,HEXA,SLC44A3,PI4K2B,ECHS1,ASAH1,CTSA,DBI,CPNE3,CERS2,ACSBG1,SRD5A1,HELZ2,ANGPTL4,PLD4,LPIN3,ACOX1,PLA2G15,HPGD,INPP5D,GGT5,PPARD,ACAD10,GALC,ACADS,CYP39A1,MED12,PIK3CD,PNPLA7,AGT,TNFAIP8,THRSP,HACD4,ACAA2,CYP27A1,SP1,PLA2G2E,ORMDL2,PIK3R6,ACOT1,MID1IP1,GLB1L,MBOAT1,HADHB,HPGDS,PON3,LIPE,HSD3B7,GDPD3,PLIN2,GM2A,FABP5,ALOX5,EBP,ELOVL1,PLD1,CPT1A,PON2,GLA,SLC25A1,VDR,NR1H3,PLEKHA2,SGPL1,SPTSSA,FABP7,HACL1,ECI2,PLBD1
COLLAGEN_FORMATION		86	3309	38	6.18909	1.88091e-14	8.33618e-13	12.1049	P4HA1,COL15A1,PLOD1,CRTAP,COL4A2,CTSL,COL4A5,CD151,CTSB,COL18A1,PPIB,COL16A1,COL9A3,COL5A3,SERPINH1,COL20A1,COL4A6,COL4A4,COL12A1,DST,PLOD2,COL6A1,ITGA6,P4HB,LOXL3,LAMA3,BMP1,COL11A2,COL27A1,ITGB4,PLOD3,LOXL1,MMP3,COL5A2,CTSS,PXDN,COL9A1,COL28A1
RESOLUTION_OF_SISTER_CHROMATID_COHESION		116	3309	45	4.9611	2.66676e-14	1.13645e-12	11.9647	SGO1,CENPE,CCNB2,BUB1B,MAPRE1,KIF2C,AURKB,NDC80,BUB1,CENPH,CDCA5,NUF2,CENPI,CDK1,PMF1,CCNB1,CENPL,PPP2R1B,KIF18A,CENPP,ZWILCH,CENPF,CENPM,CENPO,DSN1,NDE1,TUBB6,CENPQ,CENPN,BIRC5,CENPA,CDC20,INCENP,SKA1,SPC24,CDCA8,SPC25,KNL1,SPDL1,KNTC1,MAD2L1,ERCC6L,PLK1,RAD21,CENPK
REGULATION_OF_INSULIN_LIKE_GROWTH_FACTOR_IGF_TRANSPORT_AND_UPTAKE_BY_INSULIN_LIKE_GROWTH_FACTOR_BINDING_PROTEINS_IGFBPS		96	3309	40	5.58581	4.31872e-14	1.70898e-12	11.791	MMP2,SDC2,APOE,VWA1,CSF1,IGFBP7,HSP90B1,MXRA8,PAPPA2,PRSS23,BMP4,GOLM1,FAM20C,CKAP4,SCG3,CALU,C4A,LAMC1,P4HB,PAPPA,QSOX1,SHISA5,FUCA2,DNAJC3,RCN1,TNC,PDIA6,LAMB2,AFP,C3,CST3,IGFBP5,TIMP1,SPP1,CCN1,NUCB1,LGALS1,CHRDL1,PNPLA2,APOB
SIGNALING_BY_RECEPTOR_TYROSINE_KINASES		443	3309	107	2.5146	4.20356e-14	1.72502e-12	11.77	RAP1A,TNS4,COL4A2,COL4A5,S100B,RPS6KA1,COL9A3,COL5A3,MAPKAPK2,DNM2,SHC1,PCSK6,STAT1,VAV1,PPP2R1B,COL6A1,LAMC1,HBEGF,NCF1,ERBIN,ITPR3,HSPB1,LAMB2,PXN,FYN,PAG1,SPINT1,CSK,HNRNPF,HPN,PDGFD,TNS3,FGFR4,STAT3,ITGB1,RALB,ACTB,FGFRL1,LAMA5,PLAT,COL11A2,COL27A1,FGF2,GAB1,CTNND1,SH2B2,PRKCD,APH1A,CHEK1,MAPKAPK3,HGF,PTPN2,SH2B3,STAT6,RAP1B,YES1,CYFIP1,ERBB3,PTPN18,WASF2,ITGB3,ITGAV,SOCS6,GAB2,CYBA,BDNF,LAMA3,BAX,STAT5A,RHOA,TGFA,DOCK1,COL5A2,GFAP,AXL,COL9A1,TAB2,ATP6V0A2,VAV2,TEC,ATP6V0D2,APOE,ITPR2,PTBP1,NCF4,COL4A4,NCF2,SPRY1,ADAM17,ERBB2,ITGA2,SPARC,PTPN6,TCIRG1,FES,NRAS,CTNNA1,NCKAP1L,GRAP,PAK2,AKT2,LYN,DOCK7,PDE3B,SPP1,CYBB,JUP
INTERFERON_GAMMA_SIGNALING		63	3309	31	7.56204	1.26433e-13	4.66958e-12	11.3647	TRIM25,SP100,GBP5,IRF1,PTAFR,TRIM21,CD44,IRF9,IFI30,ICAM1,STAT1,GBP7,TRIM68,IRF7,TRIM14,OAS3,VCAM1,IFNGR1,PTPN6,SOCS3,IRF5,GBP3,IRF8,PRKCD,GBP6,GBP2,CIITA,OAS2,PTPN2,IRF3,B2M
M_PHASE		318	3309	84	2.82571	1.16362e-13	4.44584e-12	11.361	FBXO5,ERCC6L,PSME2,NEK9,BUB1B,NCAPG2,MAPRE1,CENPH,CDCA5,PSME1,KMT5A,CEP131,NCAPD2,PPP2R1B,KIF18A,SMC4,ZWILCH,CENPF,PLK4,HAUS5,CENPM,NDE1,CENPQ,CENPN,NEDD1,CEP250,NEK2,HAUS3,NEK7,CENPE,KIF2C,AURKB,BUB1,CENPI,NDC1,PSMA8,SMC2,NCAPH,TMPO,SKA1,KNL1,HAUS8,KNTC1,MAD2L1,CENPK,UBE2C,MASTL,CCNB2,KIF20A,NUF2,LMNA,PMF1,CCNB1,CENPL,CENPP,LMNB1,LPIN3,CENPO,TUBB6,BIRC5,CENPA,INCENP,CEP164,CDCA8,SPC25,SPDL1,NUMA1,NDC80,ANAPC15,CNTRL,CEP192,CDK1,NCAPG,PTTG1,PSMB8,PSMB9,DSN1,HAUS6,CDC20,SPC24,NEK6,SGO1,PLK1,RAD21
RESPONSE_TO_ELEVATED_PLATELET_CYTOSOLIC_CA2PLUS		117	3309	44	4.71614	1.87666e-13	6.70755e-12	11.1937	VCL,SERPINF2,CLU,SRGN,NHLRC2,SERPINE1,CD63,FLNA,LHFPL2,ANXA5,CD9,STXBP3,PROS1,TGFB1,APOOL,ITGB3,FERMT3,A2M,CALU,TMSB4X,RARRES2,TOR4A,HSPA5,TAGLN2,ITGA2B,SCCPDH,TLN1,SERPING1,LGALS3BP,QSOX1,SPARC,ENDOD1,ITIH3,LAMP2,PLEK,SELP,ECM1,TIMP1,PFN1,SELENOP,HGF,MANF,SCG3,CD109
INTERLEUKIN_10_SIGNALING		37	3309	23	12.8019	2.50206e-13	8.66339e-12	11.1176	CXCL1,CSF1,IL10RA,IL1A,LIF,IL1B,PTAFR,CCL2,CCL3,CCR1,ICAM1,STAT3,IL1RN,CCL4,TNFRSF1B,CD86,IL10RB,IL1R1,TNFRSF1A,TIMP1,CXCL10,TNF,IL18
MITOTIC_SPINDLE_CHECKPOINT		107	3309	41	4.85754	5.97972e-13	2.00774e-11	10.7193	UBE2C,SGO1,CENPE,BUB1B,MAPRE1,KIF2C,AURKB,NDC80,ANAPC15,BUB1,CENPH,NUF2,CENPI,PMF1,CENPL,PPP2R1B,KIF18A,CENPP,ZWILCH,CENPF,CENPM,CENPO,DSN1,NDE1,CENPQ,CENPN,BIRC5,CENPA,CDC20,INCENP,SKA1,SPC24,CDCA8,SPC25,KNL1,SPDL1,KNTC1,MAD2L1,ERCC6L,PLK1,CENPK
IMMUNOREGULATORY_INTERACTIONS_BETWEEN_A_LYMPHOID_AND_A_NON_LYMPHOID_CELL		70	3309	32	6.57392	6.76615e-13	2.20497e-11	10.6879	CD300LD,SLAMF6,CD22,ITGAL,RAET1E,CD300LF,ICAM1,PVR,ITGB1,ULBP1,CD300LB,NECTIN2,CD81,SLAMF7,TREM2,VCAM1,FCGR2B,LAIR1,CD300A,TYROBP,JAML,ITGB2,SIGLEC1,IFITM1,TREML2,CD33,C3,CD200R1,LILRA6,PILRA,HCST,B2M
TOLL_LIKE_RECEPTOR_4_TLR4_CASCADE		121	3309	44	4.47044	7.3859e-13	2.33816e-11	10.651	NFKB2,MAP3K1,TLR4,MAP3K8,IRF3,LBP,LY86,JUN,NFKB1,S100B,RPS6KA1,IRAK3,RIPK1,MAPKAPK2,ITGAM,DNM2,MAP2K3,FADD,TLR6,CHUK,PPP2R1B,BTK,NOD1,IRF7,NKIRAS2,TLR1,RELA,TICAM1,ITGB2,PELI2,TLR2,TIRAP,CASP8,PLCG2,IKBKE,CD14,MYD88,FOS,MAPKAPK3,IRAK4,NFKBIA,TAB2,CD180,TICAM2
ECM_PROTEOGLYCANS		75	3309	33	6.13462	1.1224e-12	3.45449e-11	10.4912	ITGB5,BGN,NCAN,ACAN,COL4A2,SERPINE1,COL4A5,TGFB1,TNN,ITGAX,ITGB3,ITGAV,COL9A3,COL5A3,COL4A6,COL4A4,ITGA9,ITGB1,COL6A1,LAMC1,ITGA2B,LAMA5,MATN1,LAMA3,TNR,SPARC,ITGA2,TNC,ITGA7,LAMB2,COL5A2,COL9A1,LRP4
FATTY_ACID_METABOLISM		143	3309	48	3.95487	2.08003e-12	6.22886e-11	10.223	PTGS1,LTC4S,THRSP,HACD4,ACAA2,ACOT11,PTGR2,TBXAS1,PCTP,ACOT1,MID1IP1,ABCD1,PON3,HADHB,HPGDS,ACOX2,MAPKAPK2,CPT2,ECHS1,SLC25A20,HSD17B4,ALOX5,DBI,ACSBG1,ELOVL1,ACADVL,PLA2G4A,CPT1A,PON2,ACOX1,ALOX5AP,GPX1,HPGD,SLC25A1,HADH,DECR1,GGT5,ACADL,PPARD,ACAD10,CRAT,ACADS,HACL1,PTGR1,CROT,HSD17B12,ECI2,ELOVL5
INTEGRIN_CELL_SURFACE_INTERACTIONS		81	3309	34	5.64874	2.64742e-12	7.71931e-11	10.1403	ITGB5,JAM2,COL4A2,COL4A5,ITGA5,ITGAL,COL18A1,CD44,ITGAX,ITGB3,ITGAV,COL9A3,COL16A1,COL5A3,ITGAM,ICAM1,COL4A6,JAM3,COL4A4,ITGB1,ITGA9,COL6A1,ITGA6,ITGA2B,F11R,VCAM1,ITGA2,ITGB2,ITGAD,TNC,ITGA7,COL5A2,SPP1,COL9A1
DISEASES_OF_IMMUNE_SYSTEM		23	3309	17	22.0453	4.83333e-12	1.33883e-10	9.96424	TIRAP,NFKB2,UNC93B1,TLR4,TLR1,CD14,MYD88,TLR3,CHUK,RELA,TLR6,NFKB1,TICAM1,IRAK4,NFKBIA,TLR2,BTK
SIGNALING_BY_GPCR		675	3309	139	2.05205	4.01867e-12	1.14171e-10	9.94734	GNA14,PLB1,CXCL5,PIK3R5,GNA12,SDC1,RHOC,PTGER4,OR5V1,PTAFR,RPS6KA1,GNA13,CXCL13,APOC2,GNAI3,UCN2,RDH5,DHH,VAV1,RHOB,PPP2R1B,PREX1,HBEGF,PDE8A,ADORA3,CYSLTR1,HTR2B,PLCB3,GNA15,ITPR3,CCR6,PROKR1,RBP1,RGS1,ADGRE1,SUCNR1,REEP4,FZD9,REEP3,CXCL16,SDC2,GPSM2,CNR2,WNT7B,CXCR4,VIPR2,P2RY13,DHRS3,CX3CR1,PTGER1,KPNA2,CCR1,CXCL11,C3AR1,P2RY2,F2R,RTP4,CCL4,BTK,SDC4,S1PR2,RGS20,HCAR2,PLA2G4A,LRP10,DRD1,FZD6,LRP1,ARRB2,GPC2,FZD5,PRKCD,PIK3CG,TRH,ARHGEF10,GPR35,CMKLR1,P2RY12,NET1,RGS2,ARHGEF39,FGD2,P2RY6,ECT2,METAP2,PLEKHG2,NLN,FZD7,SDC3,GAL,GNAI2,ADCY7,RHOA,ARHGEF40,NPY,RGS9,ARHGEF1,C5AR2,CXCL10,PRKCH,DAGLB,GPR183,GUCA1A,GPR84,VAV2,GNG12,OPN1SW,AGT,CXCL1,APOE,RLBP1,ITPR2,PIK3R6,PRKCQ,PLXNB1,EDNRB,RGS10,ARHGEF33,C5AR1,GNG5,RETSAT,GPR17,FGD3,GPR65,PDE3A,NRAS,GPR132,LPAR6,GNGT2,AKT2,ADGRE5,C3,GNB4,MMP3,GPR37L1,PDE3B,EDNRA,RDH10,APOB
COLLAGEN_DEGRADATION		59	3309	28	7.04439	5.92995e-12	1.60253e-10	9.83182	MMP2,COL15A1,CTSK,COL4A2,CTSL,COL4A5,CTSB,COL18A1,MMP14,COL16A1,COL9A3,COL5A3,COL4A6,CTSD,COL4A4,COL12A1,COL6A1,ADAM17,MMP19,MMP12,COL11A2,MMP3,MMP15,COL5A2,MMP8,MMP10,COL9A1,ADAM9
ASSEMBLY_OF_COLLAGEN_FIBRILS_AND_OTHER_MULTIMERIC_STRUCTURES		58	3309	27	6.79074	2.48944e-11	6.56739e-10	9.22021	COL15A1,COL4A2,COL4A5,CTSL,CD151,CTSB,COL18A1,COL9A3,COL5A3,COL4A6,COL4A4,COL12A1,DST,COL6A1,ITGA6,LOXL3,LAMA3,BMP1,COL11A2,COL27A1,ITGB4,LOXL1,MMP3,COL5A2,CTSS,PXDN,COL9A1
DEATH_RECEPTOR_SIGNALLING		135	3309	44	3.78061	5.14863e-11	1.32667e-09	8.89601	VAV2,OTUD7B,NET1,BCL2L11,NFKB1,TRAF1,CLIP3,GNA13,RIPK1,ARHGEF33,ARHGEF39,FGD2,HDAC1,FADD,RNF31,ECT2,PLEKHG2,CHUK,VAV1,ARHGDIA,CFLAR,ADAM17,PREX1,SMPD2,TNFAIP3,FGD3,MAG,TNFRSF10B,RELA,RHOA,RACK1,CASP8,ARHGEF40,CASP3,FAS,TAB2,ARHGEF1,MYD88,APH1A,SPPL2A,TNF,TNFRSF1A,NFKBIA,ARHGEF10
MITOTIC_G1_G1_S_PHASES		146	3309	46	3.59767	6.97479e-11	1.75638e-09	8.77302	FBXO5,MCM7,PSME2,CCNA2,TOP2A,MCM10,PCNA,MYBL2,PSME1,POLE,CDK2,PRIM2,CDK1,MCM4,LIN9,HDAC1,CCND1,POLE2,ORC1,CCNB1,PPP2R1B,ABL1,DHFR,CDC45,MCM2,CDKN2C,MCM5,E2F5,CKS1B,GMNN,DBF4,PSMB8,PSMB9,RBL1,TYMS,CDKN1A,AKT2,LYN,RRM2,MCM6,TK1,CDC6,MCM3,POLA2,CCND3,CDT1
ANTIGEN_PROCESSING_CROSS_PRESENTATION		87	3309	33	4.76913	1.44224e-10	3.55111e-09	8.47683	TAP1,ITGB5,PSME2,TLR4,CTSL,VAMP3,PSME1,SNAP23,ITGAV,NCF4,TLR6,NCF2,PDIA3,PSMA8,CHUK,CYBA,BTK,SEC61A1,TAP2,NCF1,TLR1,PSMB8,PSMB9,VAMP8,TLR2,TIRAP,CALR,CD14,MYD88,CTSS,CYBB,B2M,TAPBP
TRANSPORT_OF_SMALL_MOLECULES		629	3309	127	1.99703	1.47847e-10	3.56119e-09	8.45374	NPC2,PSME2,ATP7A,SLC8B1,PSME1,NIPAL1,SLC29A3,APOC2,SLC6A19,MICU2,SLC16A3,A2M,PCSK6,SCARB1,FXYD3,SLC1A3,SLC14A1,TTYH2,SLCO2B1,TPCN2,LMF2,SGK3,ABCA1,SLC45A3,ABCD2,SLC12A2,SOAT1,MLKL,SLC44A1,ATP1A2,SLC2A10,SGK1,SLC15A3,CYB5RL,SRI,HFE,ATP1B3,APOBR,SLC35D1,SLC46A1,ABCD1,LDLRAP1,SLC1A4,ATP11A,SLC16A1,SLC12A4,PSMA8,APOB,SLC39A1,ABCC3,LCAT,SLC20A1,SLC5A3,ANO7,ANO10,SLC1A5,SLC39A8,SLC7A7,SLC2A9,ADD3,CYBRD1,LRRC8C,APOC4,SLCO1C1,TRPV1,ERLIN2,MAGT1,SLC4A2,TRPM5,STEAP3,SLC3A2,SLC11A1,SLC44A3,NPC1,AQP4,SLC31A1,P4HB,SLC39A14,ANGPTL4,BMP1,ADCY7,SLC5A7,SLC39A4,MCOLN3,ABCC9,LCN2,SLC25A10,STOM,SLC2A4,RUNX1,SLC20A2,ATP6V0A2,GNG12,ATP6V0D2,APOE,SLC34A2,DERL2,LIPA,HMOX1,SLC28A2,SLC9A1,RIPK1,GNG5,SLC22A4,APOC1,ATP13A4,FTH1,TCIRG1,PSMB8,AQP1,PSMB9,SLC26A11,SLC29A1,SLC35B2,GNGT2,ATP10D,NR1H3,GNB4,WNK1,LRRC8A,ABCD3,MCOLN2,SLC38A5,ABCA3,SLC7A2,SLC16A2,SLC16A10
NON_INTEGRIN_MEMBRANE_ECM_INTERACTIONS		59	3309	26	6.14056	2.63872e-10	6.22064e-09	8.24393	ITGB5,SDC2,DMD,COL4A2,SDC1,COL4A5,TGFB1,ITGB3,ITGAV,COL5A3,COL4A6,COL4A4,ITGB1,LAMC1,SDC4,ITGA6,SDC3,LAMA5,LAMA3,ITGA2,COL11A2,ITGB4,FGF2,TNC,LAMB2,COL5A2
MITOTIC_METAPHASE_AND_ANAPHASE		192	3309	54	3.06335	2.72854e-10	6.29838e-09	8.21517	FBXO5,UBE2C,ERCC6L,PSME2,CENPE,BUB1B,MAPRE1,KIF2C,AURKB,NDC80,ANAPC15,BUB1,CENPH,CDCA5,PLK1,PSME1,CENPI,NUF2,LMNA,PMF1,PSMA8,PPP2R1B,CENPL,CENPP,ZWILCH,CENPF,PTTG1,LMNB1,CENPM,TMPO,PSMB8,CENPO,PSMB9,NDE1,TUBB6,CENPQ,CENPN,BIRC5,DSN1,CENPA,CDC20,INCENP,SKA1,SPC24,CDCA8,SPC25,KNL1,SPDL1,KNTC1,MAD2L1,SGO1,KIF18A,RAD21,CENPK
ACTIVATION_OF_THE_PRE_REPLICATIVE_COMPLEX		32	3309	18	10.0036	1.03242e-09	2.28785e-08	7.70576	CDC45,MCM6,MCM7,MCM2,MCM5,PRIM2,MCM4,DBF4,GMNN,CDC6,MCM3,POLA2,POLE2,ORC1,MCM10,CDT1,CDK2,POLE
METABOLISM_OF_CARBOHYDRATES		270	3309	67	2.58756	9.193e-10	2.07874e-08	7.69329	BGN,SDC2,NCAN,UGP2,PHKA1,ACAN,HK3,SDC1,FUT4,DCXR,B3GNT7,HEXA,SLC9A1,ALDH1A1,MANBA,GLB1L,CD44,GYS1,MAN2B1,NDC1,PFKFB4,HMMR,PHKA2,PYGL,CSPG4,SLC37A2,B4GALT1,CHST3,PGM2,PPP2R1B,HPSE,PFKFB3,FUT10,SDC4,SGSH,HK2,ARSB,MAN2B2,GUSB,PAPSS2,ST3GAL6,SDC3,ST3GAL4,CHST2,PHKG1,TALDO1,PGD,HAS2,GNS,PFKP,HYAL1,GYG1,AGL,SLC25A1,SLC35B2,NAGLU,GPC2,CHST7,GALNS,GALK1,SLC25A10,PPP1R3C,IDUA,NDST2,DERA,HEXB,GLB1
CHROMOSOME_MAINTENANCE		60	3309	25	5.56486	2.4334e-09	5.28667e-08	7.3149	FEN1,CENPH,PCNA,CENPI,POLE,OIP5,PRIM2,POLE2,CENPL,CENPP,DNA2,CENPM,CENPX,POLD4,CENPO,CENPQ,CENPN,MIS18BP1,CENPA,KNL1,LIG1,POLA2,POLD1,HJURP,CENPK
SYNDECAN_INTERACTIONS		27	3309	16	11.3117	3.12266e-09	6.52812e-08	7.26204	SDC4,ITGA6,ITGB5,TGFB1,SDC2,TNC,SDC3,ITGB3,ITGAV,COL5A3,COL5A2,SDC1,ITGA2,ITGB1,ITGB4,FGF2
FCGAMMA_RECEPTOR_FCGR_DEPENDENT_PHAGOCYTOSIS		83	3309	30	4.41351	3.73948e-09	7.67286e-08	7.1442	VAV2,PLPP4,YES1,CYFIP1,ITPR2,WASF2,WAS,MYO9B,MYH9,WIPF1,HCK,VAV1,ABL1,ACTB,BTK,MYO1C,ARPC1B,PLD1,PLD4,NCKAP1L,ITPR3,LYN,PLCG2,DOCK1,FYN,PRKCD,SYK,PLD2,FGR,MYO10
ANTIGEN_ACTIVATES_B_CELL_RECEPTOR_BCR_LEADING_TO_GENERATION_OF_SECOND_MESSENGERS		31	3309	17	9.44502	5.12688e-09	9.96594e-08	7.06907	ITPR3,BTK,PIK3CD,LYN,PLCG2,PIK3AP1,BLNK,CD79B,FYN,SYK,PTPN6,ORAI1,DAPP1,ITPR2,CD22,VAV1,IGHM
INTERLEUKIN_2_FAMILY_SIGNALING		38	3309	19	7.78146	4.964e-09	9.82164e-08	7.06424	PIK3CD,IL15,CSF2RA,IL21R,CSF2RB,GAB2,STAT3,SHC1,IL3RA,HAVCR2,STAT1,LGALS9,INPPL1,STAT5A,PTPN6,INPP5D,JAK3,SYK,IL2RG
COLLAGEN_BIOSYNTHESIS_AND_MODIFYING_ENZYMES		66	3309	26	5.06458	4.92414e-09	9.91991e-08	7.03884	P4HA1,COL15A1,PLOD1,CRTAP,COL4A2,COL4A5,PPIB,COL18A1,COL16A1,COL9A3,COL5A3,SERPINH1,COL20A1,COL4A6,COL4A4,COL12A1,PLOD2,COL6A1,P4HB,BMP1,COL11A2,COL27A1,PLOD3,COL5A2,COL9A1,COL28A1
CELL_CELL_COMMUNICATION		113	3309	36	3.6487	5.62512e-09	1.07459e-07	6.99139	FBLIM1,FLNA,FYB1,CLDN11,CD151,SDK1,LIMS1,FERMT2,SIRPA,PVR,ITGB1,DST,CD2AP,NECTIN2,ACTB,CLDN19,SKAP2,ITGA6,F11R,ILK,LAMA3,PARVB,ANG,FLNC,TYROBP,PTPN6,CTNNA1,ITGB4,RSU1,CTNND1,PXN,FYN,IQGAP1,VASP,JUP,CLDN2
DDX58_IFIH1_MEDIATED_INDUCTION_OF_INTERFERON_ALPHA_BETA		59	3309	24	5.34064	8.98348e-09	1.68707e-07	6.81184	NFKB2,TRIM25,MAP3K1,MAVS,NFKB1,S100B,UBE2L6,RNF135,RIPK1,DHX58,FADD,CHUK,NLRC5,TNFAIP3,IRF7,NKIRAS2,IFIH1,UBA7,RELA,CASP8,IKBKE,ISG15,NFKBIA,IRF3
DNA_STRAND_ELONGATION		32	3309	17	8.81501	9.76727e-09	1.80369e-07	6.80976	CDC45,MCM6,MCM7,MCM2,DNA2,MCM5,FEN1,PRIM2,GINS1,MCM4,GINS2,LIG1,POLD4,MCM3,POLA2,POLD1,PCNA
SIGNALING_BY_THE_B_CELL_RECEPTOR_BCR		111	3309	35	3.59306	1.22962e-08	2.23347e-07	6.67417	PIK3CD,NFATC1,PSME2,NFKB1,DAPP1,ITPR2,CD22,PSME1,RASGRP3,REL,PSMA8,CHUK,VAV1,BTK,PIK3AP1,BLNK,RELA,PTPN6,PSMB8,PSMB9,ORAI1,NRAS,IGHM,ITPR3,LYN,PLCG2,CD79B,FYN,SYK,BCL10,NFATC3,NFKBIE,NFKBIA,MALT1,CARD11
TRAFFICKING_AND_PROCESSING_OF_ENDOSOMAL_TLR		12	3309	10	38.8269	2.00858e-08	3.47735e-07	6.65138	UNC93B1,CTSK,TLR8,TLR3,CTSS,HSP90B1,CTSL,CTSB,LGMN,TLR7
INTERLEUKIN_3_INTERLEUKIN_5_AND_GM_CSF_SIGNALING		44	3309	20	6.48525	1.5827e-08	2.82844e-07	6.5986	PIK3CD,YES1,TEC,CSF2RA,CSF2RB,GAB2,SHC1,IL3RA,HCK,VAV1,INPPL1,BLNK,STAT5A,PTPN6,INPP5D,LYN,JAK3,FYN,SYK,IL2RG
DISSOLUTION_OF_FIBRIN_CLOT		10	3309	9	69.87	2.97866e-08	5.00054e-07	6.56535	PLAU,SERPINF2,PLAT,SERPINB8,S100A10,SERPINE1,SERPINE2,ANXA2,PLAUR
ZBP1_DAI_MEDIATED_INDUCTION_OF_TYPE_I_IFNS		20	3309	13	14.4317	1.99337e-08	3.50581e-07	6.55849	NFKB2,NKIRAS2,RIPK1,DTX4,ZBP1,MYD88,TLR3,RELA,NFKB1,TICAM1,CHUK,NFKBIA,IRF3
LAMININ_INTERACTIONS		30	3309	16	8.88673	2.48311e-08	4.23275e-07	6.44361	ITGA6,NID2,ITGA7,ITGAV,LAMB2,LAMA5,LAMA3,COL4A2,COL4A6,ITGA2,COL4A4,ITGB1,COL4A5,ITGB4,COL18A1,LAMC1
NUCLEOSOME_ASSEMBLY		27	3309	15	9.71767	3.28322e-08	5.34972e-07	6.34895	CENPN,CENPP,OIP5,KNL1,MIS18BP1,CENPM,CENPX,CENPO,CENPQ,CENPH,CENPL,HJURP,CENPA,CENPI,CENPK
GPVI_MEDIATED_ACTIVATION_CASCADE		34	3309	17	7.77734	3.21354e-08	5.31433e-07	6.33747	LCP2,PDPN,LYN,VAV2,FCER1G,PLCG2,PIK3R5,FYN,SYK,PTPN6,RAC2,RHOG,PIK3R6,PIK3CG,VAV1,RHOB,RHOA
INFLAMMASOMES		18	3309	12	15.5378	4.69998e-08	7.33462e-07	6.24924	P2RX7,MEFV,TXNIP,NFKB2,AIM2,BCL2,PYCARD,RELA,NLRP3,NFKB1,CASP1,PSTPIP1
CELL_JUNCTION_ORGANIZATION		81	3309	28	4.11676	3.76684e-08	6.04878e-07	6.24863	FBLIM1,FLNA,CLDN11,CD151,LIMS1,SDK1,FERMT2,PVR,ITGB1,DST,NECTIN2,ACTB,CLDN19,ITGA6,F11R,LAMA3,PARVB,ANG,FLNC,CTNNA1,ITGB4,RSU1,CTNND1,PXN,ILK,VASP,JUP,CLDN2
CELL_EXTRACELLULAR_MATRIX_INTERACTIONS		18	3309	12	15.5378	4.69998e-08	7.4394e-07	6.24319	FBLIM1,ILK,FERMT2,FLNA,PARVB,PXN,FLNC,ITGB1,RSU1,LIMS1,VASP,ACTB
GLYCOSAMINOGLYCAN_METABOLISM		122	3309	36	3.2657	5.25654e-08	8.08923e-07	6.11374	BGN,NCAN,SDC2,ACAN,SDC1,B3GNT7,HEXA,SLC9A1,GLB1L,CD44,HMMR,CSPG4,B4GALT1,CHST3,HPSE,SDC4,SGSH,ARSB,GUSB,PAPSS2,SDC3,ST3GAL6,ST3GAL4,CHST2,GNS,HAS2,HYAL1,NAGLU,SLC35B2,GPC2,CHST7,GALNS,NDST2,IDUA,HEXB,GLB1
DISEASES_OF_SIGNAL_TRANSDUCTION		367	3309	78	2.11598	5.45651e-08	8.28193e-07	6.09057	RAP1A,PSME2,RASA3,MAML3,CUX1,PSME1,RASA4,TGFB1,SHC1,RAC2,RDH5,DHH,STAT1,VAV1,CHUK,PPP2R1B,ITGA2B,HBEGF,TLN1,KAT2B,NOTCH1,RBPJ,RBP1,FYN,TGFBR1,CSK,BCL2L11,TGFBR2,FGFR4,STAT3,PSMA8,ACTB,FZD6,CD86,ARRB2,ZC3HAV1,FGF2,GAB1,RASAL3,FZD5,APH1A,IQGAP1,HGF,VCL,RAP1B,ERLIN2,ERBB3,RHOG,LMNA,HEY2,ITGB3,MAML2,GAB2,HDAC1,APBB1IP,CD28,PIK3AP1,STAT5A,CDKN1A,TGFA,PIK3CD,OPN1SW,RLBP1,DERL2,RNF43,CNTRL,CNKSR1,ADAM17,QKI,TCF7L2,LRP5,ERBB2,AGTRAP,PSMB8,PSMB9,NRAS,AKT2,HDAC7
COMPLEMENT_CASCADE		32	3309	16	7.77528	8.19307e-08	1.22675e-06	5.97798	CLU,CD81,C5AR1,C1QA,SERPING1,C3,C1QB,C4A,C5AR2,CFI,C3AR1,CFB,MASP1,C4B,PROS1,C1QC
IRAK4_DEFICIENCY_TLR2_4		11	3309	9	34.9336	1.47021e-07	2.08845e-06	5.88609	TIRAP,TLR4,CD14,MYD88,TLR1,TLR6,IRAK4,TLR2,BTK
MUCOPOLYSACCHARIDOSES		11	3309	9	34.9336	1.47021e-07	2.11557e-06	5.88068	SGSH,ARSB,GUSB,GALNS,IDUA,GLB1,GNS,HYAL1,NAGLU
INTERLEUKIN_1_FAMILY_SIGNALING		130	3309	37	3.10388	9.73016e-08	1.43747e-06	5.86307	IL1RL2,NFKB2,PSME2,IL1RAP,MAP3K8,NFKB1,CASP1,PTPN18,IL1A,S100B,IL1B,PSME1,IRAK3,STAT3,IL18RAP,PSMA8,IL1RN,CHUK,ALOX5,NOD1,NKIRAS2,IL1RL1,RELA,PTPN6,IL33,PSMB8,PSMB9,PELI2,PTPN7,TAB2,IL1R1,MYD88,IL18BP,IL18,IRAK4,NFKBIA,PTPN2
G1_S_SPECIFIC_TRANSCRIPTION		29	3309	15	8.32878	1.17028e-07	1.70615e-06	5.84098	DHFR,FBXO5,CDC45,RRM2,TK1,E2F5,CDK1,LIN9,HDAC1,CDC6,RBL1,TYMS,CDT1,PCNA,ORC1
CASPASE_ACTIVATION_VIA_DEATH_RECEPTORS_IN_THE_PRESENCE_OF_LIGAND		14	3309	10	19.4119	2.44859e-07	3.22981e-06	5.63988	CASP8,FAS,RIPK1,TLR4,CD14,TNFRSF10B,FADD,TICAM1,CFLAR,TICAM2
THE_NLRP3_INFLAMMASOME		14	3309	10	19.4119	2.44859e-07	3.26872e-06	5.63482	P2RX7,MEFV,TXNIP,NFKB2,PYCARD,RELA,NLRP3,NFKB1,CASP1,PSTPIP1
G_ALPHA_I_SIGNALLING_EVENTS		308	3309	67	2.1763	1.91759e-07	2.65586e-06	5.58601	GUCA1A,CXCL16,P2RY12,AGT,SDC2,CNR2,PLB1,CXCL1,CXCL5,CXCR4,GPSM2,SDC1,OPN1SW,APOE,RLBP1,RDH10,ITPR2,P2RY13,PRKCQ,DHRS3,CX3CR1,KPNA2,RGS10,CCR1,C5AR1,CXCL13,APOC2,GNG5,GNAI3,RETSAT,GPR17,C3AR1,METAP2,RDH5,CCL4,PPP2R1B,SDC4,S1PR2,RGS20,HCAR2,SDC3,ADORA3,GAL,PLA2G4A,LRP10,GNAI2,LRP1,GNG12,PLCB3,ADCY7,GNGT2,GPC2,ITPR3,CCR6,NPY,RGS9,C3,GNB4,RBP1,RGS1,PRKCD,GPR37L1,CXCL10,SUCNR1,CXCL11,GPR183,APOB
FC_EPSILON_RECEPTOR_FCERI_SIGNALING		128	3309	36	3.05201	1.9959e-07	2.7302e-06	5.58487	LCP2,NFATC1,VAV2,PSME2,MAP3K1,TEC,JUN,NFKB1,ITPR2,MALT1,PRKCQ,PSME1,GAB2,SHC1,PSMA8,CHUK,VAV1,BTK,FCER1G,RELA,PSMB8,PSMB9,NRAS,PAK2,ITPR3,LAT2,LYN,PLCG2,FYN,SYK,BCL10,FOS,NFATC3,NFKBIA,TAB2,CARD11
RIP_MEDIATED_NFKB_ACTIVATION_VIA_ZBP1		17	3309	11	14.2386	2.76093e-07	3.55711e-06	5.56965	NFKB2,NKIRAS2,RIPK1,ZBP1,MYD88,TLR3,RELA,NFKB1,TICAM1,CHUK,NFKBIA
FACTORS_INVOLVED_IN_MEGAKARYOCYTE_DEVELOPMENT_AND_PLATELET_PRODUCTION		118	3309	34	3.15603	2.29316e-07	3.09856e-06	5.53141	SH2B3,KIF21B,KIF15,RAD51B,CENPE,KIF2C,IRF1,DOCK2,KIF20A,CDK2,KIF20B,MAFF,HDAC1,KIF11,DOCK11,KIF1C,EHD2,ABL1,ACTB,KIF13B,MICAL1,KLC3,RACGAP1,HMG20B,KIF22,KIF18B,TUBB6,DOCK8,SH2B2,DOCK7,DOCK1,KIFC1,AK3,KIF18A
DISEASES_OF_METABOLISM		83	3309	27	3.75548	2.71638e-07	3.54089e-06	5.4811	BTD,FDXR,OPLAH,CYP27A1,SLC34A2,MTR,DCXR,TBXAS1,SLC35D1,GYS1,CSF2RA,CSF2RB,SGSH,ARSB,GUSB,TALDO1,GNS,HYAL1,GYG1,NAGLU,GALNS,MAOA,PPP1R3C,IDUA,ABCA3,GLB1,TCN2
TOLL_LIKE_RECEPTOR_TLR1:TLR2_CASCADE		93	3309	29	3.53051	2.76946e-07	3.52708e-06	5.48004	NFKB2,MAP3K1,TLR4,MAP3K8,JUN,NFKB1,S100B,RPS6KA1,IRAK3,MAPKAPK2,MAP2K3,TLR6,CHUK,PPP2R1B,BTK,NOD1,NKIRAS2,TLR1,RELA,PELI2,TLR2,TIRAP,CD14,MYD88,FOS,MAPKAPK3,IRAK4,NFKBIA,TAB2
UNWINDING_OF_DNA		12	3309	9	23.2882	5.27825e-07	6.57113e-06	5.35966	CDC45,MCM6,MCM2,MCM7,MCM5,GINS1,MCM4,GINS2,MCM3
POST_TRANSLATIONAL_PROTEIN_MODIFICATION		1233	3309	199	1.52146	4.46415e-07	5.62077e-06	5.25337	NFKB2,ADAMTS1,TRIM25,ADAMTSL4,PSME2,MAVS,FBXW4,CUL7,HSP90B1,KDELR2,SMAD7,RNF144A,PSME1,TGFB1,POFUT2,TNIP1,GOLM1,CKAP4,SPSB2,PDIA3,B4GALT1,LAMC1,LRR1,TMED3,RAB27A,NEU4,FBXO32,PIGT,KAT2B,ST3GAL4,BRCA1,QSOX1,GPLD1,ALG14,CD52,RCN1,ANKRD28,LAMB2,F7,CST3,SEC16B,WSB1,PIGN,GFPT2,BCL10,GLB1,TGFBR1,NUCB1,LGALS1,PNPLA2,UBE2T,CD109,CLSPN,SDC2,SP100,CCNA2,CSF1,LMAN1,RPN2,MXRA8,AURKB,ARSJ,STT3A,BMP4,PLAUR,PROS1,GALNT6,EDEM1,LMAN2,RNF135,PEX2,TGFBR2,NDC1,USP24,GALNT12,ST6GAL1,ETFB,FOLR1,RENBP,PSMA8,APOB,NSMCE1,GALNT10,SENP1,ACTB,CCNF,ARSB,RAB29,ST3GAL6,HIPK2,MAN1C1,ARSG,SOCS3,ARRB2,DDOST,FOLR2,EEF2KMT,TNC,MGAT1,IKBKE,CALR,LY6E,GALNT4,ALG13,NFKBIA,TNIP3,CHRDL1,RAB5C,UBE2C,MAGT1,RAB32,FAM20C,BARD1,SOCS6,HDAC1,RAB31,CALU,C4A,CTSA,GALNT7,MDC1,TNFAIP3,P4HB,IFIH1,OTOA,SHISA5,IL33,DNAJC3,TUBB6,MGAT5,B3GNT8,BIRC5,RHOA,TGFA,INCENP,AFP,CDCA8,IGFBP5,GALNT2,FBXL8,TIMP1,RAB7B,SPSB1,ADAMTS4,SCG3,GALNT15,RAB13,OTUD7B,USP18,EDEM2,APOE,VWA1,IGFBP7,GALNT1,TOP2A,GCNT1,DERL2,B3GNT7,PRSS23,DTL,PCNA,CTSC,POMT1,CCDC8,AURKA,RIPK1,CDK1,NLRP3,HIF1A,AGBL2,RAB20,B3GNT5,NOD1,F9,CTSZ,FUCA2,FUCA1,RELA,PSMB8,SSPO,PSMB9,VDR,MLEC,ADAMTSL3,DNMT3B,TAF9B,CDC20,KLHL25,HDAC7,PDIA6,KLHL5,ADAMTS5,LYPD8,NR1H3,C3,SPP1,CCN1,NPL,RAD21
DETOXIFICATION_OF_REACTIVE_OXYGEN_SPECIES		32	3309	15	6.85819	6.09856e-07	7.50801e-06	5.19225	P4HB,NCF4,PRDX6,ATOX1,CYBB,NCF1,PRDX1,GPX3,SOD3,NCF2,GPX1,ATP7A,CAT,GPX8,CYBA
NF_KB_ACTIVATION_THROUGH_FADD_RIP_1_PATHWAY_MEDIATED_BY_CASPASE_8_AND_10		10	3309	8	31.0427	1.05684e-06	1.15938e-05	5.15634	CASP8,RNF135,TRIM25,RIPK1,IFIH1,MAVS,FADD,CHUK
PLASMA_LIPOPROTEIN_ASSEMBLY_REMODELING_AND_CLEARANCE		58	3309	21	4.41608	7.71513e-07	9.2917e-06	5.07308	NPC2,APOE,LIPA,APOBR,LDLRAP1,NPC1,APOC2,A2M,PCSK6,APOC1,SCARB1,LCAT,P4HB,ANGPTL4,LMF2,BMP1,ABCA1,NR1H3,SOAT1,APOB,APOC4
FCERI_MEDIATED_CAPLUS2_MOBILIZATION		29	3309	14	7.25281	9.25678e-07	1.07963e-05	5.04072	ITPR3,LCP2,LYN,NFATC1,VAV2,FCER1G,PLCG2,TEC,SYK,SHC1,ITPR2,NFATC3,VAV1,BTK
TRAF6_MEDIATED_NF_KB_ACTIVATION		22	3309	12	9.3212	1.05192e-06	1.16553e-05	5.02783	NFKB2,RNF135,NKIRAS2,TRIM25,MAP3K1,IFIH1,MAVS,S100B,RELA,NFKB1,CHUK,NFKBIA
HS_GAG_DEGRADATION		22	3309	12	9.3212	1.05192e-06	1.1773e-05	5.02355	SDC4,SGSH,SDC2,GUSB,SDC3,IDUA,SDC1,GPC2,GLB1,HPSE,NAGLU,GLB1L
MET_PROMOTES_CELL_MOTILITY		41	3309	17	5.50744	9.4747e-07	1.08226e-05	5.02064	RAP1B,RAP1A,LAMB2,LAMA5,COL5A3,LAMA3,TNS4,DOCK7,COL5A2,ITGA2,COL11A2,ITGB1,COL27A1,HGF,TNS3,GAB1,LAMC1
SIGNALING_BY_SCF_KIT		41	3309	17	5.50744	9.4747e-07	1.09354e-05	5.01619	SH2B3,SH2B2,LYN,YES1,TEC,SOCS6,GAB2,STAT3,FYN,STAT5A,PTPN6,FES,NRAS,CHEK1,GRAP,STAT1,VAV1
BINDING_AND_UPTAKE_OF_LIGANDS_BY_SCAVENGER_RECEPTORS		33	3309	15	6.47693	9.99645e-07	1.13021e-05	5.01294	FTH1,SCARA5,SSC5D,CALR,COL4A2,APOE,MSR1,SPARC,HPX,LRP1,HSP90B1,MASP1,APOB,SCARB1,STAB1
C_TYPE_LECTIN_RECEPTORS_CLRS		122	3309	34	3.0121	8.98612e-07	1.05921e-05	4.99801	NFATC1,NFKB2,PSME2,CLEC7A,NFKB1,ITPR2,IL1B,PSME1,PYCARD,PSMA8,CHUK,MAP3K14,FCER1G,RELA,PSMB8,PSMB9,NRAS,CLEC4D,PAK2,ITPR3,LYN,CASP8,PLCG2,TAB2,CARD9,FYN,RELB,PRKCD,SYK,BCL10,NFATC3,NFKBIA,MALT1,CARD11
SIGNALING_BY_VEGF		103	3309	30	3.20182	8.946e-07	1.06582e-05	4.99793	VAV2,CYFIP1,ITPR2,WASF2,ITGB3,ITGAV,NCF4,MAPKAPK2,NCF2,VAV1,CYBA,ACTB,NCF1,CTNNA1,NRAS,NCKAP1L,PAK2,AKT2,RHOA,ITPR3,HSPB1,CTNND1,DOCK1,PXN,FYN,PRKCD,AXL,MAPKAPK3,CYBB,JUP
CYTOSOLIC_SENSORS_OF_PATHOGEN_ASSOCIATED_DNA		59	3309	21	4.2997	1.06913e-06	1.16137e-05	4.97552	STAT6,NFKB2,NFKB1,TRIM21,RIPK1,CHUK,TREX1,NKIRAS2,IRF7,RELA,TICAM1,CGAS,TRIM56,DTX4,ZBP1,POLR3B,TLR3,MYD88,NLRC3,NFKBIA,IRF3
TOLL_LIKE_RECEPTOR_9_TLR9_CASCADE		94	3309	28	3.3042	1.24474e-06	1.33901e-05	4.90078	NFKB2,MAP3K1,TLR4,MAP3K8,JUN,NFKB1,S100B,RPS6KA1,MAPKAPK2,TLR8,MAP2K3,CHUK,PPP2R1B,NOD1,IRF7,NKIRAS2,RELA,TICAM1,PELI2,CD14,MYD88,FOS,MAPKAPK3,IRAK4,NFKBIA,TAB2,TLR7,TICAM2
GLYCOSPHINGOLIMETABOLISM		38	3309	16	5.65342	1.54417e-06	1.62946e-05	4.8467	SMPD2,ARSB,GALC,NEU4,ESYT1,GLTP,ASAH1,HEXB,GLA,GLB1,GM2A,ARSG,ARSJ,CTSA,HEXA,GLB1L
DNA_REPLICATION		126	3309	34	2.88069	1.44578e-06	1.54031e-05	4.83428	UBE2C,MCM7,PSME2,FEN1,CCNA2,ANAPC15,MCM10,PCNA,PSME1,CDK2,POLE,PRIM2,GINS2,GINS1,MCM4,PSMA8,POLE2,ORC1,CDC45,MCM2,DNA2,MCM5,GMNN,POLD4,DBF4,PSMB8,PSMB9,MCM6,CDC6,LIG1,MCM3,POLA2,POLD1,CDT1
COLLAGEN_CHAIN_TRIMERIZATION		43	3309	17	5.0834	2.10168e-06	2.17632e-05	4.71545	COL15A1,COL16A1,COL9A3,COL5A3,COL4A2,COL5A2,COL20A1,COL4A6,COL4A4,COL12A1,COL11A2,COL27A1,COL4A5,COL18A1,COL9A1,COL28A1,COL6A1
DEVELOPMENTAL_BIOLOGY		798	3309	136	1.61592	1.92313e-06	2.01022e-05	4.70138	PSME2,COL4A2,RHOC,RPS9,MAML3,COL4A5,PSME1,MEIS1,TGFB1,RPS6KA1,COL9A3,COL5A3,DNM2,SHC1,PCSK6,RHOB,EZR,COL6A1,LAMC1,ITGA2B,TLN1,KAT2B,CAPNS1,CEBPD,CBFB,ST14,TYROBP,PLXNB3,NOTCH1,TGM1,RBPJ,TCF3,FYN,PLXNA3,CEBPA,VASP,CEBPB,MMP2,SDC2,CXCR4,MSI1,NFKB1,ITGA5,SREBF1,RPL18,RPL10A,RDX,SEMA6D,PAK4,PTPRC,STAT3,MYO9B,MYH9,ITGB1,PSMA8,ABL1,ACTB,MAFB,SEMA4D,RPS15A,SPI1,TREM2,SALL1,FGF2,DOK1,GAB1,KAZN,APH1A,SPRR1A,MYO10,MED25,NCAN,YES1,RPLP0,TAL1,RPL22,RPL39,PABPC1,EPHA2,BNIP2,SEMA4A,ITGB3,ITGAV,MAML2,GAB2,RPS27L,DEK,FLI1,MYL12A,HELZ2,ANGPTL4,MSN,TUBB6,CSF3R,CDKN1A,RHOA,PPL,NKX2-2,DOCK1,CD72,MED12,COL5A2,TNF,SLC2A4,KRT8,COL9A1,RUNX1,PIK3CD,VAV2,JUN,PRKCQ,RRAS,PLXNB1,CDK2,NFASC,EFNA1,COL4A4,ITGA9,ARPC1B,ERBB2,LGI4,ITGA2,RELA,PSMB8,FES,NRAS,CTNNA1,PAX6,PSMB9,PAK2,AKT2,LYN,CCND3,PFN1,RPL41,JUP
NUCLEOTIDE_BINDING_DOMAIN_LEUCINE_RICH_REPEAT_CONTAINING_RECEPTOR_NLR_SIGNALING_PATHWAYS		52	3309	19	4.47778	2.19111e-06	2.24791e-05	4.6936	NFKB2,AIM2,CASP1,NFKB1,BCL2,PYCARD,NLRP3,CHUK,P2RX7,TNFAIP3,NOD1,RELA,PSTPIP1,MEFV,CASP8,TXNIP,CARD9,CASP4,TAB2
G_ALPHA_12_13_SIGNALLING_EVENTS		76	3309	24	3.59227	2.23646e-06	2.27339e-05	4.67642	VAV2,GNG12,NET1,GNA12,RHOC,PLXNB1,GNA13,ARHGEF33,ARHGEF39,GNG5,FGD2,ECT2,PLEKHG2,VAV1,RHOB,BTK,PREX1,FGD3,GNGT2,RHOA,ARHGEF40,GNB4,ARHGEF1,ARHGEF10
DISEASES_OF_CARBOHYDRATE_METABOLISM		31	3309	14	6.39904	2.53272e-06	2.52816e-05	4.66734	SGSH,GYS1,ARSB,GUSB,GALNS,PPP1R3C,IDUA,TALDO1,GLB1,DCXR,GNS,HYAL1,GYG1,NAGLU
S_PHASE		161	3309	40	2.57859	2.24287e-06	2.25918e-05	4.66423	UBE2C,MCM7,PSME2,FEN1,CCNA2,ANAPC15,ESCO2,CDCA5,PCNA,PSME1,CDK2,POLE,PRIM2,GINS2,MCM4,GINS1,LIN9,PSMA8,CCND1,POLE2,ORC1,CDC45,MCM2,DNA2,MCM5,E2F5,CKS1B,POLD4,PSMB8,PSMB9,CDKN1A,AKT2,MCM6,CDC6,LIG1,MCM3,POLA2,POLD1,CDT1,RAD21
CONDENSATION_OF_PROMETAPHASE_CHROMOSOMES		11	3309	8	20.6943	3.48301e-06	3.4152e-05	4.65638	SMC4,CDK1,NCAPD2,SMC2,NCAPH,CCNB2,NCAPG,CCNB1
PRE_NOTCH_EXPRESSION_AND_PROCESSING		48	3309	18	4.66545	2.61629e-06	2.58826e-05	4.63551	NOTCH4,NOTCH3,MOV10,NOTCH2,MAML2,KAT2B,ST3GAL6,RBPJ,ST3GAL4,AGO3,MFNG,JUN,CCND1,MAML3,B4GALT1,NOTCH1,RUNX1,LFNG
CLEC7A_DECTIN_1_SIGNALING		99	3309	28	3.07091	3.85283e-06	3.74468e-05	4.45332	NFATC1,NFKB2,PSME2,CLEC7A,NFKB1,ITPR2,MALT1,IL1B,PSME1,PYCARD,PSMA8,CHUK,MAP3K14,RELA,PSMB8,PSMB9,ITPR3,CASP8,PLCG2,CARD9,SYK,PRKCD,RELB,BCL10,NFATC3,NFKBIA,TAB2,CARD11
SEMAPHORIN_INTERACTIONS		64	3309	21	3.79899	4.7991e-06	4.62383e-05	4.37358	RHOC,RRAS,PLXNB1,SEMA4A,SEMA6D,PTPRC,MYH9,ITGB1,RHOB,SEMA4D,TLN1,ERBB2,TREM2,TYROBP,FES,PLXNB3,PAK2,RHOA,CD72,FYN,PLXNA3
SIGNALING_BY_NOTCH		171	3309	41	2.45996	4.83665e-06	4.61984e-05	4.35296	PSME2,JUN,TACC3,MAML3,PSME1,TLE3,DLK1,HEY2,NOTCH2,MAML2,IKZF1,MDK,HDAC1,PTCRA,HIF1A,CCND1,B4GALT1,STAT1,DLGAP5,LFNG,ADAM17,NOTCH4,KAT2B,ST3GAL6,ST3GAL4,PSMB8,PSMB9,ARRB2,NOTCH1,AGO3,NOTCH3,MOV10,HDAC7,RBPJ,DTX4,FABP7,MFNG,APH1A,YBX1,WWP2,RUNX1
TRIF_TICAM1_MEDIATED_TLR4_SIGNALING		95	3309	27	3.0913	5.14989e-06	4.83566e-05	4.34329	NFKB2,TLR4,MAP3K8,JUN,NFKB1,S100B,RPS6KA1,RIPK1,MAPKAPK2,MAP2K3,FADD,CHUK,PPP2R1B,NOD1,IRF7,NKIRAS2,RELA,TICAM1,CASP8,IKBKE,CD14,FOS,MAPKAPK3,NFKBIA,TAB2,IRF3,TICAM2
NOTCH3_INTRACELLULAR_DOMAIN_REGULATES_TRANSCRIPTION		25	3309	12	7.16931	6.07678e-06	5.51891e-05	4.34323	HEY2,NOTCH3,KAT2B,IKZF1,MAML2,RBPJ,FABP7,PTCRA,MAML3,STAT1,DLGAP5,NOTCH1
P75_NTR_RECEPTOR_MEDIATED_SIGNALLING		95	3309	27	3.0913	5.14989e-06	4.87699e-05	4.33962	VAV2,NET1,BCL2L11,NFKB1,GNA13,ARHGEF33,ARHGEF39,FGD2,HDAC1,ECT2,PLEKHG2,ARHGDIA,VAV1,ADAM17,PREX1,SMPD2,FGD3,MAG,RELA,RHOA,CASP3,ARHGEF40,ARHGEF1,MYD88,APH1A,NFKBIA,ARHGEF10
ACTIVATION_OF_ATR_IN_RESPONSE_TO_REPLICATION_STRESS		37	3309	15	5.29848	5.77123e-06	5.28473e-05	4.33785	CLSPN,CDC45,MCM7,MCM2,MCM5,MCM6,MCM4,CDC25C,DBF4,CDC6,MCM3,CHEK1,ORC1,MCM10,CDK2
G2_M_CHECKPOINTS		131	3309	34	2.73167	5.31397e-06	4.90657e-05	4.33127	CLSPN,RBBP8,MCM7,PSME2,CCNB2,CHEK2,MCM10,PSME1,EXO1,CDK2,CDK1,MCM4,BARD1,PSMA8,CCNB1,ORC1,PKMYT1,MDC1,CDC45,MCM2,GTSE1,DNA2,MCM5,BRCA1,TOPBP1,DBF4,PSMB8,PSMB9,CDC25C,MCM6,BRIP1,CDC6,MCM3,CHEK1
GENERIC_TRANSCRIPTION_PATHWAY		770	3309	130	1.59612	5.25504e-06	4.89293e-05	4.31521	PSME2,TMEM219,RORB,MAML3,CTSL,SMAD7,CHEK2,PSME1,PMAIP1,TGFB1,KMT5A,ZFP69,STAT1,PPP2R1B,TEAD3,ITGA2B,NOTCH4,KAT2B,FBXO32,E2F5,BRCA1,NFYA,CBFB,CDC25C,NELFE,NOTCH1,RBPJ,TCF3,BRIP1,TGIF1,MTA2,AIFM2,SGK1,CTSK,CCNA2,BCL2L11,AURKB,ITGA5,SREBF1,MYBL2,UXT,MLH1,PSMA8,CAT,ABL1,UCMA,HIPK2,SPI1,SOCS3,MOV10,NOTCH3,RRM2,TPX2,GPAM,CHEK1,FOS,ZFHX3,CASP6,MED25,YES1,TGIF2,SERPINE1,TAL1,E2F8,LMO2,ITGAL,PRDM1,STEAP3,LGALS3,TEAD1,HEY2,NOTCH2,MAML2,BARD1,HDAC1,PRDX1,DEK,ELF1,CCND1,CCNB1,TEAD2,RORC,BDNF,MDC1,TOPBP1,BAX,PPARD,BIRC5,CDKN1A,AGO3,TGFA,TXNIP,NPY,MED12,NR2E1,RUNX1,RBBP8,FANCI,RFFL,APOE,SP1,JUN,CASP1,PRKCQ,PCNA,EXO1,CDK2,GADD45A,AURKA,CDK1,SMAD6,GLI3,TCF7L2,DNA2,ATAD2,ERBB2,TNFRSF10B,FANCD2,PSMB8,PSMB9,RBL1,VDR,SESN3,AKT2,TAF9B,HDAC7,FAS,NR1H3,CCND3,SPP1
PLASMA_LIPOPROTEIN_ASSEMBLY		15	3309	9	11.6427	8.68917e-06	7.58079e-05	4.25596	P4HB,APOC2,APOE,BMP1,A2M,ABCA1,APOC1,APOB,APOC4
ELASTIC_FIBRE_FORMATION		42	3309	16	4.78292	7.38278e-06	6.59687e-05	4.23555	TGFB1,ITGB5,FBLN2,ITGB3,ITGAV,LOXL3,MFAP4,LOXL1,EMILIN1,EMILIN2,LTBP3,ITGB1,ITGA5,EFEMP1,BMP4,EFEMP2
UNFOLDED_PROTEIN_RESPONSE_UPR		86	3309	25	3.18971	7.33659e-06	6.6089e-05	4.21012	CREB3L1,DDX11,CUL7,HSP90B1,YIF1A,CCL2,LMNA,EDEM1,SHC1,WIPI1,HSPA5,TLN1,ACADVL,CTDSP2,NFYA,ATF3,DNAJC3,SERP1,CREB3L2,PDIA6,CALR,ERN1,DCSTAMP,CEBPG,TPP1
SPHINGOLIMETABOLISM		81	3309	24	3.27652	7.73679e-06	6.80346e-05	4.19902	PLPP2,ORMDL2,ARSJ,HEXA,GLB1L,ASAH1,GM2A,CTSA,PRKD3,CERS2,SMPD2,ARSB,NEU4,GLA,ARSG,GALC,ESYT1,GLTP,SGPL1,SPTSSA,HEXB,GLB1,SPTLC2,ALDH3B1
SLC_MEDIATED_TRANSMEMBRANE_TRANSPORT		216	3309	48	2.22999	7.40489e-06	6.56369e-05	4.19733	SLCO1C1,SLC2A10,SLC15A3,SLC34A2,SRI,SLC4A2,SLC8B1,RUNX1,SLC35D1,SLC3A2,SLC28A2,SLC11A1,SLC9A1,SLC44A3,SLC29A3,SLC1A4,SLC16A1,SLC6A19,SLC12A4,SLC31A1,SLC16A3,SLC22A4,SLC39A1,SLC1A3,SLC14A1,SLC20A1,SLC39A14,SLC5A3,SLCO2B1,SLC45A3,SLC26A11,SLC5A7,SLC29A1,SLC39A4,SLC35B2,SLC1A5,SLC39A8,SLC25A10,SLC12A2,SLC7A7,SLC38A5,SLC2A9,SLC7A2,SLC2A4,SLC16A2,SLC44A1,SLC20A2,SLC16A10
FCERI_MEDIATED_MAPK_ACTIVATION		30	3309	13	5.94016	1.01464e-05	8.78301e-05	4.1295	LCP2,LYN,VAV2,FCER1G,VAV1,PLCG2,MAP3K1,SYK,JUN,SHC1,NRAS,FOS,PAK2
TNF_SIGNALING		43	3309	16	4.60559	1.05123e-05	9.02918e-05	4.09838	ADAM17,TNFAIP3,SMPD2,RACK1,CASP8,OTUD7B,RIPK1,TAB2,FADD,RNF31,SPPL2A,TNF,TNFRSF1A,CHUK,TRAF1,CLIP3
SIGNALING_BY_MET		78	3309	23	3.25344	1.29688e-05	0.000109691	3.99284	RAP1B,RAP1A,TNS4,HPN,TNS3,COL5A3,STAT3,SHC1,ITGB1,LAMC1,LAMA5,LAMA3,ITGA2,COL11A2,COL27A1,NRAS,GAB1,LAMB2,DOCK7,COL5A2,SPINT1,HGF,PTPN2
PHOSPHOLIMETABOLISM		196	3309	44	2.25798	1.27527e-05	0.000108692	3.97955	PIK3CD,CHPT1,PNPLA7,PLBD1,PLA2G5,TNFAIP8,TNFAIP8L2,PLB1,PLEKHA4,PIK3R5,PLA2G2E,LIPH,PCTP,PIK3R6,MFSD2A,SLC44A3,PI4K2B,LPCAT2,MBOAT1,HADHB,GDPD3,MTM1,ENPP6,CPNE3,MTMR10,INPPL1,PLD1,ABHD4,PLA2G4A,AGPAT2,PLD4,DGAT2L6,LPIN3,PLA2G15,INPP5D,PLEKHA2,LPCAT3,GPAM,LPCAT1,PIK3CG,PLD2,SLC44A1,PNPLA2,GPD1
INTERLEUKIN_RECEPTOR_SHC_SIGNALING		23	3309	11	7.11765	1.56281e-05	0.000131181	3.97459	PIK3CD,CSF2RA,JAK3,CSF2RB,GAB2,PTPN6,SHC1,IL3RA,INPP5D,IL2RG,INPPL1
SCAVENGING_BY_CLASS_A_RECEPTORS		16	3309	9	9.97909	1.78357e-05	0.000145308	3.96563	FTH1,SCARA5,CALR,COL4A2,APOE,MSR1,HSP90B1,APOB,MASP1
POLO_LIKE_KINASE_MEDIATED_EVENTS		16	3309	9	9.97909	1.78357e-05	0.000146385	3.96253	PKMYT1,CENPF,LIN9,CCNB2,FOXM1,CCNB1,CDC25C,PLK1,MYBL2
DAP12_INTERACTIONS		31	3309	13	5.60993	1.56452e-05	0.000130338	3.95647	LCP2,VAV2,CLEC5A,PLCG2,TREM2,FYN,SYK,SHC1,TYROBP,NRAS,CD300LB,B2M,BTK
INITIAL_TRIGGERING_OF_COMPLEMENT		13	3309	8	12.4156	2.1959e-05	0.000177596	3.90686	C1QA,C3,C1QB,CFB,C4A,C4B,MASP1,C1QC
ARACHIDONIC_ACID_METABOLISM		40	3309	15	4.66211	1.77403e-05	0.000146688	3.89147	PTGS1,PON3,HPGDS,LTC4S,MAPKAPK2,PLA2G4A,PON2,HPGD,ALOX5AP,GPX1,PTGR1,PTGR2,TBXAS1,GGT5,ALOX5
ACTIVATION_OF_MATRIX_METALLOPROTEINASES		20	3309	10	7.76296	2.35344e-05	0.000188957	3.82853	MMP2,CTSK,MMP3,MMP15,TIMP2,MMP8,MMP10,TIMP1,COL18A1,MMP14
CASPASE_ACTIVATION_VIA_EXTRINSIC_APOPTOTIC_SIGNALLING_PATHWAY		24	3309	11	6.56988	2.58666e-05	0.000203264	3.78138	CASP3,CASP8,RIPK1,FAS,TLR4,CD14,TNFRSF10B,FADD,TICAM1,CFLAR,TICAM2
DISEASES_OF_GLYCOSYLATION		131	3309	32	2.51731	2.54806e-05	0.000203112	3.71397	BGN,SDC2,NCAN,ADAMTS1,ADAMTSL4,ACAN,SDC1,HEXA,POMT1,NOTCH2,GALNT12,CSPG4,B4GALT1,CHST3,CTSA,LFNG,SDC4,NOTCH4,PAPSS2,SDC3,SSPO,ALG14,ADAMTSL3,NOTCH1,GPC2,NOTCH3,GALK1,ADAMTS5,HEXB,ALG13,GLB1,ADAMTS4
SIGNALING_BY_NUCLEAR_RECEPTORS		189	3309	42	2.22773	2.58484e-05	0.000204572	3.70552	MMP2,GNG12,CXXC5,RDH10,SP1,JUN,DHRS3,PDK4,ALDH1A1,KPNA2,TLE3,DHRS4,BCL2,GNG5,GNAI3,HDAC1,CTSD,SHC1,FABP5,RDH5,CCND1,CAV2,HBEGF,KAT2B,CPT1A,CBFB,GNAI2,NRAS,PPARD,GNGT2,AGO3,AKT2,TGFA,HSPB1,MOV10,GNB4,MMP3,GPAM,GREB1,FOS,RUNX1,RAD21
PROGRAMMED_CELL_DEATH		161	3309	37	2.32508	2.96355e-05	0.00023124	3.65436	GSN,HMGB2,CLSPN,PSME2,BMF,TLR4,BCL2L11,PRKCQ,PSME1,PMAIP1,LMNA,TJP2,RIPK1,BCL2,STAT3,FADD,CASP7,PSMA8,VIM,CFLAR,TNFRSF10B,BAX,LMNB1,PSMB8,PSMB9,TICAM1,BAK1,PAK2,AKT2,CASP3,CASP8,FAS,CD14,PRKCD,MLKL,CASP6,TICAM2
REGULATION_OF_TLR_BY_ENDOGENOUS_LIGAND		14	3309	8	10.346	4.60765e-05	0.000349677	3.60222	TLR4,CD14,TLR1,LBP,TLR6,S100A1,TLR2,APOB
CS_DS_DEGRADATION		14	3309	8	10.346	4.60765e-05	0.000352088	3.59936	BGN,ARSB,NCAN,IDUA,HEXB,CSPG4,HYAL1,HEXA
TRANSCRIPTIONAL_REGULATION_OF_GRANULOPOIESIS		29	3309	12	5.48156	3.90654e-05	0.000300586	3.59871	FLI1,SPI1,CBFB,STAT3,TAL1,DEK,CDKN1A,CSF3R,CEBPA,RUNX1,CDK2,CEBPB
KINESINS		47	3309	16	4.0107	3.81033e-05	0.000295234	3.58101	KIF20B,KIF13B,KIF21B,KIF15,CENPE,KLC3,RACGAP1,KIF18B,KIF2C,KIF22,KIFC1,KIF11,TUBB6,KIF1C,KIF18A,KIF20A
MITOCHONDRIAL_FATTY_ACID_BETA_OXIDATION		34	3309	13	4.80795	5.05462e-05	0.000375874	3.49219	HADHB,ACADS,ACADVL,ECHS1,ACAA2,ACOT11,PCTP,ACAD10,HADH,DECR1,DBI,ACADL,ACOT1
INTERLEUKIN_12_FAMILY_SIGNALING		48	3309	16	3.88521	5.11178e-05	0.00037509	3.4762	P4HB,RAP1B,PSME2,HNRNPF,MSN,MTAP,RPLP0,STAT3,LMNB1,TALDO1,EBI3,ANXA2,IL6ST,STAT1,PAK2,LCP1
DNA_REPLICATION_PRE_INITIATION		84	3309	23	2.93274	4.80246e-05	0.000359535	3.47581	MCM7,PSME2,MCM10,PSME1,CDK2,POLE,PRIM2,MCM4,PSMA8,POLE2,ORC1,CDC45,MCM2,MCM5,GMNN,DBF4,PSMB8,PSMB9,MCM6,CDC6,MCM3,POLA2,CDT1
SIGNALING_BY_NOTCH3		48	3309	16	3.88521	5.11178e-05	0.00037759	3.47336	HEY2,NOTCH3,IKZF1,MAML2,KAT2B,RBPJ,WWP2,FABP7,APH1A,PTCRA,YBX1,TACC3,MAML3,STAT1,DLGAP5,NOTCH1
HOMOLOGY_DIRECTED_REPAIR		100	3309	26	2.73397	4.75694e-05	0.00035855	3.47303	TIMELESS,CLSPN,RBBP8,SPIDR,FEN1,CCNA2,RAD51B,EXO1,PCNA,CDK2,POLE,BARD1,POLE2,RAD51AP1,ABL1,POLQ,MDC1,DNA2,BRCA1,TOPBP1,POLD4,BRIP1,POLH,EME1,POLD1,CHEK1
PRE_NOTCH_PROCESSING_IN_GOLGI		18	3309	9	7.76091	6.11568e-05	0.000442887	3.46977	NOTCH4,NOTCH3,NOTCH2,ST3GAL6,ST3GAL4,MFNG,B4GALT1,NOTCH1,LFNG
VISUAL_PHOTOTRANSDUCTION		79	3309	22	3.00165	5.25504e-05	0.000383065	3.44991	GUCA1A,SDC2,OPN1SW,PLB1,APOE,RLBP1,SDC1,PRKCQ,DHRS3,APOC2,RETSAT,METAP2,RDH5,SDC4,SDC3,LRP10,LRP1,GPC2,RGS9,RBP1,RDH10,APOB
IRE1ALPHA_ACTIVATES_CHAPERONES		49	3309	16	3.76733	6.78897e-05	0.000485302	3.36368	LMNA,EDEM1,TLN1,PDIA6,DDX11,ACADVL,CTDSP2,ERN1,CUL7,SHC1,DNAJC3,YIF1A,TPP1,SERP1,WIPI1,HSPA5
MOLECULES_ASSOCIATED_WITH_ELASTIC_FIBRES		35	3309	13	4.58923	7.20225e-05	0.000508286	3.35971	TGFB1,ITGB5,FBLN2,ITGB3,ITGAV,MFAP4,EMILIN1,EMILIN2,LTBP3,ITGB1,EFEMP1,BMP4,EFEMP2
SMOOTH_MUSCLE_CONTRACTION		35	3309	13	4.58923	7.20225e-05	0.000511544	3.35698	VCL,ITGB5,CALD1,TLN1,TPM4,MYL12A,TPM3,PXN,SORBS3,ANXA2,DYSF,PAK2,SORBS1
PROCESSIVE_SYNTHESIS_ON_THE_LAGGING_STRAND		15	3309	8	8.86762	8.8805e-05	0.000607382	3.35328	DNA2,PRIM2,FEN1,LIG1,POLD4,POLA2,POLD1,PCNA
GPCR_LIGAND_BINDING		321	3309	61	1.83185	6.38789e-05	0.000459596	3.34796	GPR35,CXCL16,P2RY12,AGT,CMKLR1,CNR2,WNT7B,CXCL1,CXCL5,CXCR4,VIPR2,OPN1SW,PTGER4,P2RY13,CX3CR1,PTGER1,PTAFR,EDNRB,CCR1,CXCL11,C5AR1,CXCL13,GNG5,P2RY6,GPR17,C3AR1,P2RY2,UCN2,DHH,F2R,NLN,S1PR2,FZD7,GPR65,HCAR2,ADORA3,GAL,CYSLTR1,DRD1,FZD6,HTR2B,GNG12,GPR132,LPAR6,GNGT2,FZD9,ADGRE5,CCR6,NPY,C3,EDNRA,PROKR1,GNB4,GPR37L1,C5AR2,FZD5,ADGRE1,CXCL10,SUCNR1,GPR183,TRH
DISEASES_ASSOCIATED_WITH_GLYCOSAMINOGLYCAN_METABOLISM		40	3309	14	4.18251	8.16162e-05	0.000568747	3.30405	SDC4,BGN,SDC2,NCAN,SDC3,PAPSS2,ACAN,SDC1,HEXB,CSPG4,B4GALT1,CHST3,HEXA,GPC2
PLASMA_LIPOPROTEIN_CLEARANCE		31	3309	12	4.90417	8.53127e-05	0.000590791	3.30159	NPC2,LDLRAP1,NPC1,NR1H3,APOE,SOAT1,LIPA,SCARB1,APOBR,APOC1,APOB,APOC4
MHC_CLASS_II_ANTIGEN_PRESENTATION		97	3309	25	2.70123	7.64209e-05	0.000535913	3.29925	CTSK,KIF15,CENPE,KIF2C,CTSL,CTSB,KIF20A,CTSC,IFI30,DNM2,CTSD,KIF11,CTSH,CTSA,KLC3,RACGAP1,KIF22,RILP,TUBB6,LGMN,CTSE,LAG3,CTSO,CTSS,KIF18A
STING_MEDIATED_INDUCTION_OF_HOST_IMMUNE_RESPONSES		12	3309	7	10.8604	0.000119436	0.00076939	3.28162	STAT6,CGAS,DTX4,NLRC3,TREX1,IRF3,TRIM21
TRAF3_DEPENDENT_IRF_ACTIVATION_PATHWAY		12	3309	7	10.8604	0.000119436	0.000773889	3.27922	RNF135,TRIM25,IKBKE,IRF7,IFIH1,MAVS,IRF3
PECAM1_INTERACTIONS		12	3309	7	10.8604	0.000119436	0.000778441	3.27681	LYN,ITGB3,ITGAV,YES1,FYN,PTPN6,INPP5D
HYALURONAN_UPTAKE_AND_DEGRADATION		12	3309	7	10.8604	0.000119436	0.000783047	3.27437	CD44,GUSB,HMMR,HEXB,HYAL1,HEXA,SLC9A1
OTHER_SEMAPHORIN_INTERACTIONS		19	3309	9	6.98455	0.000104394	0.0006968	3.2678	CD72,PTPRC,TREM2,SEMA4D,TYROBP,ITGB1,PLXNB3,SEMA4A,SEMA6D
DAP12_SIGNALING		27	3309	11	5.3374	9.74243e-05	0.000658208	3.26371	LCP2,VAV2,PLCG2,TREM2,FYN,SYK,SHC1,TYROBP,NRAS,B2M,BTK
G0_AND_EARLY_G1		27	3309	11	5.3374	9.74243e-05	0.000662246	3.26112	E2F5,CDK1,CCNA2,LIN9,HDAC1,TOP2A,CDC6,RBL1,PCNA,MYBL2,CDK2
ONCOGENIC_MAPK_SIGNALING		76	3309	21	2.96873	8.72345e-05	0.000600347	3.25607	VCL,RAP1B,RAP1A,RASA3,BCL2L11,RASA4,LMNA,ITGB3,APBB1IP,CNKSR1,ACTB,ITGA2B,QKI,TLN1,AGTRAP,NRAS,ARRB2,ZC3HAV1,RASAL3,CSK,IQGAP1
ANTIMICROBIAL_PEPTIDES		23	3309	10	5.97081	0.000105339	0.000698894	3.24961	ART1,RNASE6,CCR6,CLU,ATOX1,LCN2,TLR1,ATP7A,TLR2,SLC11A1
SIGNALING_BY_BRAF_AND_RAF_FUSIONS		61	3309	18	3.25331	0.000108868	0.000718008	3.18534	LMNA,VCL,ITGA2B,RAP1B,ITGB3,RAP1A,QKI,TLN1,AGTRAP,BCL2L11,APBB1IP,NRAS,CSK,CNKSR1,IQGAP1,ZC3HAV1,ARRB2,ACTB
GLYCEROPHOSPHOLIBIOSYNTHESIS		116	3309	28	2.47602	0.000103687	0.000696277	3.18168	CHPT1,PLA2G5,PLB1,PLA2G2E,LIPH,PCTP,MFSD2A,MBOAT1,SLC44A3,LPCAT2,HADHB,CPNE3,GPD1,PLD1,ABHD4,PLA2G4A,AGPAT2,PLD4,DGAT2L6,LPIN3,PLA2G15,LPCAT3,GPAM,LPCAT1,PLD2,SLC44A1,PNPLA2,PLBD1
TP53_REGULATES_TRANSCRIPTION_OF_GENES_INVOLVED_IN_G2_CELL_CYCLE_ARREST		16	3309	8	7.75886	0.000159774	0.00100585	3.12675	AURKA,CDK1,BAX,RBL1,CCNB1,CDC25C,PCNA,GADD45A
METABOLISM_OF_FOLATE_AND_PTERINES		16	3309	8	7.75886	0.000159774	0.0010116	3.12437	DHFR,SHMT2,FPGS,ALDH1L2,SHMT1,ALDH1L1,SLC46A1,FOLR2
CLASS_A_1_RHODOPSIN_LIKE_RECEPTORS		235	3309	47	1.94911	0.000121869	0.000780528	3.1211	GPR35,CXCL16,CMKLR1,P2RY12,OPN1SW,CNR2,AGT,CXCL1,CXCL5,CXCR4,PTGER4,P2RY13,GPR183,CX3CR1,PTGER1,PTAFR,EDNRB,CCR1,C5AR1,CXCL11,CXCL13,P2RY6,GPR17,C3AR1,P2RY2,F2R,NLN,S1PR2,GPR65,HCAR2,ADORA3,GAL,CYSLTR1,DRD1,HTR2B,GPR132,LPAR6,CCR6,NPY,PROKR1,C3,GPR37L1,C5AR2,CXCL10,SUCNR1,EDNRA,TRH
CYCLIN_A_B1_B2_ASSOCIATED_EVENTS_DURING_G2_M_TRANSITION		24	3309	10	5.5441	0.000162104	0.00100905	3.08704	PKMYT1,CDK1,CCNA2,CCNB2,FOXM1,CCNB1,CDC25C,PPP2R1B,PLK1,CDK2
TELOMERE_C_STRAND_LAGGING_STRAND_SYNTHESIS		24	3309	10	5.5441	0.000162104	0.00101476	3.08466	DNA2,FEN1,PRIM2,LIG1,POLD4,POLA2,POLD1,POLE2,PCNA,POLE
REGULATION_OF_TNFR1_SIGNALING		33	3309	12	4.43676	0.000172335	0.00105496	3.04628	TNFAIP3,RACK1,CASP8,OTUD7B,RIPK1,RNF31,SPPL2A,TNF,TNFRSF1A,CHUK,TRAF1,CLIP3
KERATAN_SULFATE_KERATIN_METABOLISM		33	3309	12	4.43676	0.000172335	0.00106082	3.04393	GALNS,ST3GAL6,ACAN,ST3GAL4,CHST2,HEXB,GLB1,B3GNT7,B4GALT1,GNS,HEXA,GLB1L
TNFR1_INDUCED_PROAPOPTOTIC_SIGNALING		13	3309	7	9.04997	0.000233159	0.00134552	3.02629	TNFAIP3,CASP8,OTUD7B,RIPK1,FADD,TNF,TNFRSF1A
KERATAN_SULFATE_DEGRADATION		13	3309	7	9.04997	0.000233159	0.00135257	3.02414	GALNS,ACAN,HEXB,GLB1,GNS,HEXA,GLB1L
MAP2K_AND_MAPK_ACTIVATION		38	3309	13	4.03805	0.000189899	0.00113734	3.00586	VCL,ITGA2B,ITGB3,RAP1B,RAP1A,TLN1,APBB1IP,NRAS,CSK,CNKSR1,IQGAP1,ARRB2,ACTB
MITOTIC_G2_G2_M_PHASES		185	3309	39	2.08095	0.000165805	0.00102632	3.00561	PSME2,CCNA2,CCNB2,MAPRE1,FOXM1,MYBL2,PSME1,CDK2,AURKA,CNTRL,CEP131,CEP192,CDK1,LIN9,HMMR,PSMA8,CCNB1,PPP2R1B,PKMYT1,GTSE1,CENPF,PLK4,HAUS5,PSMB8,PSMB9,NDE1,TUBB6,CDC25C,CDKN1A,HAUS6,NEDD1,NEK2,CEP250,BORA,HAUS3,TPX2,CEP164,HAUS8,PLK1
REGULATION_OF_ACTIN_DYNAMICS_FOR_PHAGOCYTIC_CUP_FORMATION		58	3309	17	3.22173	0.000183475	0.00110484	3.00004	BTK,ARPC1B,MYO10,VAV2,DOCK1,WAS,CYFIP1,MYO9B,SYK,MYH9,WIPF1,NCKAP1L,VAV1,ACTB,ABL1,WASF2,MYO1C
SIGNAL_AMPLIFICATION		29	3309	11	4.74399	0.000208008	0.00121943	2.99126	GNA14,GNA15,GNA13,P2RY12,GNG12,PLA2G4A,GNB4,GNG5,GNAI3,GNAI2,GNGT2
INTERLEUKIN_21_SIGNALING		10	3309	6	11.6331	0.000310699	0.00163931	2.98225	IL21R,JAK3,STAT3,STAT5A,STAT1,IL2RG
METABOLISM_OF_AMINO_ACIDS_AND_DERIVATIVES		332	3309	61	1.75673	0.00017549	0.00106837	2.98134	PSME2,SDSL,GATM,MTAP,RPLP0,RPL22,RPL39,RPS9,MTR,MPST,HDC,KMO,PHGDH,RPL18,SLC3A2,AZIN1,ALDH9A1,PSME1,RPL10A,OAT,ODC1,DDO,ALDH7A1,CBS,RPS27L,SHMT1,HIBCH,GADL1,AMT,PSMA8,HAAO,RIDA,SARDH,ASRGL1,RPS15A,PAPSS2,AASS,ALDH18A1,PSAT1,TST,SQOR,GCSH,PSMB8,TPH2,CSAD,CARNS1,PSMB9,PIPOX,ASPG,IL4I1,SUOX,SLC25A10,SERINC5,CKB,PAOX,FOLH1,SLC6A8,SAT1,SERINC3,RPL41,SLC44A1
AURKA_ACTIVATION_BY_TPX2		69	3309	19	2.95337	0.000195463	0.00116437	2.97137	MAPRE1,AURKA,CNTRL,CEP131,CEP192,CDK1,HMMR,PLK4,HAUS5,NDE1,HAUS6,NEDD1,NEK2,CEP250,CEP164,HAUS3,TPX2,HAUS8,PLK1
VESICLE_MEDIATED_TRANSPORT		608	3309	100	1.54045	0.000179508	0.00108686	2.96976	HPS1,KIF21B,COL4A2,KIF15,RAB3IL1,GJB6,HPS4,HSP90B1,KDELR2,CUX1,SNAP23,DNM2,KIF1C,PICALM,SCARB1,HBEGF,TMED3,RAB27A,RACGAP1,GNS,VAMP8,ANKRD28,PACSIN2,SEC16B,FNBP1,NECAP2,STON2,PLIN3,CENPE,LMAN1,KIF2C,RHOBTB3,VAMP3,LMAN2,LDLRAP1,KIF20B,FOLR1,KIF11,MYH9,ALS2CL,ACTB,DENND2C,MYO1C,KIF13B,PLA2G4A,KLC3,RIN3,LRP1,CYTH4,MAN1C1,ARRB2,HIP1,SCARA5,CALR,SNX5,RAB5C,RAB32,STXBP3,STAB1,KIF20A,MSR1,RAB31,SH3D19,SCARB2,GJB1,TUBB6,SURF4,SNX18,TRIP10,TGFA,DENND1C,DENND2D,GALNT2,SLC2A4,RAB7B,RHOQ,RAB13,APOE,DENND4C,GALNT1,CTSC,SSC5D,MYO6,SNX9,FTH1,CPD,CTSZ,RIN2,SPARC,KIF22,KIF18B,AKT2,MASP1,GJA1,HPX,KIFC1,RINL,PACSIN3,KIF18A,APOB
HYALURONAN_METABOLISM		17	3309	8	6.8965	0.000271537	0.00147482	2.95285	CD44,GUSB,HMMR,HEXB,HAS2,HYAL1,HEXA,SLC9A1
METABOLISM_OF_VITAMINS_AND_COFACTORS		167	3309	36	2.14012	0.00019775	0.0011717	2.94975	BTD,SDC2,PARP4,PLB1,APOE,COASY,SDC1,ACP5,MTR,SLC46A1,CD38,RNLS,APOC2,RETSAT,SHMT1,PARP9,PARP14,SDC4,DHFR,SDC3,CYB5R3,SHMT2,ALDH1L2,LRP10,PARP10,LRP1,ALDH1L1,FOLR2,GPC2,NAPRT,FPGS,MOCS1,RBP1,AOX1,TCN2,APOB
SIGNALING_BY_ERYTHROPOIETIN		25	3309	10	5.1743	0.000242563	0.00137826	2.94839	PIK3CD,LYN,PLCG2,PIK3R5,STAT5A,SHC1,NRAS,PIK3CG,VAV1,GAB1
SULFUR_AMINO_ACID_METABOLISM		25	3309	10	5.1743	0.000242563	0.00138536	2.94623	SUOX,CBS,SLC25A10,MTAP,SQOR,TST,MTR,CSAD,MPST,GADL1
OTHER_INTERLEUKIN_SIGNALING		265	3309	51	1.85841	0.000198901	0.00117225	2.94331	VCL,RAP1B,PSME2,RAP1A,ERBB3,CSF1,SDC1,RASA3,IQGAP1,PSME1,RASA4,ANGPT1,ITGB3,CSF2RA,RASGRP3,CSF2RB,FGFR4,GAB2,SHC1,APBB1IP,IL3RA,PSMA8,CNKSR1,HCK,PPP2R1B,ACTB,ITGA2B,HBEGF,TLN1,ERBB2,STAT5A,PSMB8,PSMB9,NRAS,IL10RB,ARRB2,PTPRZ1,CSF3R,FGF2,GAB1,AKT2,TGFA,CASP3,JAK3,RASAL3,CSF1R,FYN,PDE3B,CSK,HGF,IL2RG
NEURODEGENERATIVE_DISEASES		21	3309	9	5.82	0.000268229	0.00146403	2.93585	LMNA,CAPNS1,CAPN2,CAST,PRDX1,LMNB1,JUN,BCL2L11,CDC25C
INTERLEUKIN_6_FAMILY_SIGNALING		21	3309	9	5.82	0.000268229	0.00147128	2.93378	OSM,CLCF1,STAT3,OSMR,IL6ST,SOCS3,STAT1,LIF,CNTF
ROS_AND_RNS_PRODUCTION_IN_PHAGOCYTES		34	3309	12	4.23492	0.000238765	0.00137073	2.93087	LPO,ATP6V0A2,NCF4,HVCN1,ATP6V0D2,NCF1,TCIRG1,NCF2,RAC2,CYBB,SLC11A1,CYBA
METABOLISM_OF_FAT_SOLUBLE_VITAMINS		39	3309	13	3.88258	0.000255219	0.00142819	2.90556	SDC4,SDC2,SDC3,PLB1,APOC2,RETSAT,APOE,SDC1,LRP10,RBP1,LRP1,APOB,GPC2
COSTIMULATION_BY_THE_CD28_FAMILY		54	3309	16	3.27099	0.000245131	0.00138574	2.90429	MAP3K14,PAK2,LYN,VAV1,PDCD1,CD274,YES1,BTLA,MAP3K8,FYN,PTPN6,CD28,CD86,CSK,PPP2R1B,AKT2
DNA_DOUBLE_STRAND_BREAK_REPAIR		127	3309	29	2.30257	0.000226483	0.00132075	2.90187	TIMELESS,CLSPN,RBBP8,SPIDR,FEN1,CCNA2,RAD51B,CHEK2,PCNA,EXO1,KPNA2,POLE,CDK2,BARD1,POLE2,RAD51AP1,ABL1,POLQ,MDC1,DNA2,BRCA1,TOPBP1,POLD4,DCLRE1C,BRIP1,POLH,EME1,POLD1,CHEK1
CHONDROITIN_SULFATE_DERMATAN_SULFATE_METABOLISM		49	3309	15	3.42682	0.000255646	0.0014234	2.89649	SDC4,BGN,ARSB,SDC2,NCAN,SDC3,CHST7,IDUA,SDC1,HEXB,GPC2,CSPG4,CHST3,HEXA,HYAL1
APOPTOTIC_EXECUTION_PHASE		44	3309	14	3.62428	0.000259888	0.00143978	2.89621	GSN,HMGB2,CLSPN,LMNA,TJP2,PAK2,CASP3,CASP8,LMNB1,PRKCD,CASP7,PRKCQ,VIM,CASP6
HDR_THROUGH_HOMOLOGOUS_RECOMBINATION_HRR		65	3309	18	2.97597	0.00026408	0.00145572	2.87619	RBBP8,SPIDR,DNA2,BARD1,BRCA1,RAD51B,BRIP1,POLH,TOPBP1,EME1,POLD4,RAD51AP1,POLD1,CHEK1,POLE2,PCNA,EXO1,POLE
MET_ACTIVATES_PTK2_SIGNALING		30	3309	11	4.49413	0.000294655	0.00158484	2.87507	LAMB2,LAMA5,LAMA3,COL5A3,COL5A2,ITGA2,COL11A2,COL27A1,ITGB1,HGF,LAMC1
G_PROTEIN_BETA:GAMMA_SIGNALLING		30	3309	11	4.49413	0.000294655	0.00159257	2.87301	BTK,GNG12,GNB4,GNG5,PIK3R5,PIK3R6,PLCB3,PIK3CG,GNGT2,AKT2,RHOA
APOPTOTIC_CLEAVAGE_OF_CELLULAR_PROTEINS		35	3309	12	4.05064	0.000325761	0.00171063	2.83276	GSN,LMNA,CLSPN,TJP2,CASP3,CASP8,LMNB1,PRKCD,CASP7,PRKCQ,VIM,CASP6
SIGNALING_BY_RAS_MUTANTS		55	3309	16	3.18699	0.000309339	0.00163994	2.8303	VCL,ITGA2B,RAP1B,ITGB3,RAP1A,TLN1,RASAL3,RASA3,APBB1IP,NRAS,CSK,CNKSR1,IQGAP1,ARRB2,ACTB,RASA4
HEPARAN_SULFATE_HEPARIN_HS_GAG_METABOLISM		55	3309	16	3.18699	0.000309339	0.00164783	2.82825	SDC4,SGSH,BGN,SDC2,NCAN,GUSB,SDC3,NDST2,IDUA,SDC1,GPC2,GLB1,CSPG4,HPSE,NAGLU,GLB1L
GLYCOGEN_METABOLISM		26	3309	10	4.85071	0.000353932	0.00182398	2.82353	GYS1,UGP2,PHKA1,PPP1R3C,PHKG1,PHKA2,PYGL,PGM2,AGL,GYG1
INTERLEUKIN_15_SIGNALING		14	3309	7	7.75681	0.000420241	0.00209742	2.82222	JAK3,IL15,GAB2,STAT3,STAT5A,SHC1,IL2RG
ROLE_OF_LAT2_NTAL_LAB_ON_CALCIUM_MOBILIZATION		14	3309	7	7.75681	0.000420241	0.00210691	2.82036	LAT2,LYN,FCER1G,GAB2,FYN,SYK,SHC1
DEGRADATION_OF_CYSTEINE_AND_HOMOCYSTEINE		14	3309	7	7.75681	0.000420241	0.00211649	2.81849	SUOX,SLC25A10,TST,SQOR,CSAD,MPST,GADL1
SENESCENCE_ASSOCIATED_SECRETORY_PHENOTYPE_SASP		50	3309	15	3.32878	0.000326935	0.00170068	2.8182	RPS6KA1,UBE2C,CDKN2C,CCNA2,STAT3,IGFBP7,JUN,RELA,NFKB1,ANAPC15,FOS,CDKN1A,IL1A,CDK2,CEBPB
ESR_MEDIATED_SIGNALING		153	3309	33	2.14057	0.000297124	0.0015904	2.81794	MMP2,GNG12,CXXC5,SP1,JUN,KPNA2,TLE3,BCL2,GNG5,GNAI3,HDAC1,CTSD,SHC1,CCND1,CAV2,HBEGF,KAT2B,CBFB,GNAI2,NRAS,GNGT2,AGO3,AKT2,TGFA,HSPB1,MOV10,GNB4,MMP3,GPAM,GREB1,FOS,RUNX1,RAD21
TRAF6_MEDIATED_IRF7_ACTIVATION		14	3309	7	7.75681	0.000420241	0.00212615	2.81661	RNF135,IRF7,IKBKE,TRIM25,IFIH1,MAVS,IRF3
GLYCOGEN_BREAKDOWN_GLYCOGENOLYSIS		14	3309	7	7.75681	0.000420241	0.00213591	2.81472	PHKA1,PHKG1,PHKA2,PYGL,PGM2,AGL,GYG1
O_LINKED_GLYCOSYLATION_OF_MUCINS		45	3309	14	3.50723	0.000337875	0.00174937	2.81046	GALNT6,GALNT7,GALNT15,ST3GAL4,GALNT2,GALNT12,GALNT1,ST6GAL1,GALNT4,GCNT1,B3GNT7,B3GNT5,B3GNT8,GALNT10
MYD88_CASCADE_INITIATED_ON_PLASMA_MEMBRANE		82	3309	21	2.67609	0.000326196	0.00170484	2.80113	NFKB2,MAP3K1,MAP3K8,JUN,NFKB1,S100B,RPS6KA1,MAPKAPK2,MAP2K3,CHUK,PPP2R1B,NOD1,NKIRAS2,RELA,PELI2,MYD88,FOS,MAPKAPK3,IRAK4,NFKBIA,TAB2
ANTIGEN_PRESENTATION:_FOLDING_ASSEMBLY_AND_PEPTIDE_LOADING_OF_CLASS_I_MHC		18	3309	8	6.2066	0.000439842	0.00214689	2.7835	TAP1,CALR,TAP2,ERAP1,PDIA3,HSPA5,B2M,TAPBP
CROSSLINKING_OF_COLLAGEN_FIBRILS		18	3309	8	6.2066	0.000439842	0.00215639	2.78166	LOXL3,LOXL1,COL4A2,COL4A6,BMP1,PXDN,COL4A4,COL4A5
ROLE_OF_PHOSPHOLIPIDS_IN_PHAGOCYTOSIS		22	3309	9	5.3721	0.000408003	0.0020929	2.77696	ITPR3,PLD1,PLPP4,PLCG2,PLD4,SYK,PRKCD,ITPR2,PLD2
NEGATIVE_REGULATORS_OF_DDX58_IFIH1_SIGNALING		31	3309	11	4.26925	0.000409793	0.0020924	2.75251	TNFAIP3,RNF135,TRIM25,IKBKE,IFIH1,MAVS,UBA7,ISG15,NLRC5,UBE2L6,IRF3
OVARIAN_TUMOR_DOMAIN_PROTEASES		36	3309	12	3.88171	0.000438154	0.00215766	2.73031	TNFAIP3,NOD1,RNF135,OTUD7B,RIPK1,TRIM25,CDK1,IFIH1,MAVS,TNIP1,TNIP3,RHOA
PROCESSIVE_SYNTHESIS_ON_THE_C_STRAND_OF_THE_TELOMERE		11	3309	6	9.30609	0.000617245	0.00288569	2.71824	DNA2,FEN1,LIG1,POLD4,POLD1,PCNA
P2Y_RECEPTORS		11	3309	6	9.30609	0.000617245	0.00289791	2.71653	P2RY12,P2RY6,GPR17,P2RY2,P2RY13,LPAR6
INTERLEUKIN_1_SIGNALING		101	3309	24	2.42358	0.000426969	0.00211197	2.7028	NFKB2,PSME2,IL1RAP,MAP3K8,NFKB1,IL1A,S100B,IL1B,PSME1,IRAK3,PSMA8,IL1RN,CHUK,NOD1,NKIRAS2,RELA,PSMB8,PSMB9,PELI2,IL1R1,MYD88,IRAK4,NFKBIA,TAB2
NEGATIVE_REGULATION_OF_THE_PI3K_AKT_NETWORK		101	3309	24	2.42358	0.000426969	0.00212144	2.70087	IER3,PIK3CD,IL1RAP,ERBB3,RHOG,FGFR4,RAC2,CD28,PPP2R1B,VAV1,HBEGF,ERBB2,IL1RL1,PIK3AP1,IL33,CD86,HGF,FGF2,GAB1,AKT2,TGFA,MYD88,FYN,IRAK4
TRANSCRIPTIONAL_REGULATION_BY_RUNX3		94	3309	23	2.5187	0.000445176	0.0021634	2.69489	PSME2,BCL2L11,MAML3,ITGAL,TEAD1,PSME1,TGFB1,MAML2,CCND1,TEAD2,TEAD3,RORC,TCF7L2,KAT2B,CBFB,PSMB8,PSMB9,CDKN1A,NOTCH1,RBPJ,ZFHX3,SPP1,RUNX1
SIGNALING_BY_PDGF		57	3309	16	3.03129	0.000482208	0.00232298	2.67763	STAT6,COL9A3,PLAT,COL5A3,COL4A2,COL5A2,STAT3,STAT5A,COL4A4,NRAS,COL4A5,SPP1,PDGFD,STAT1,COL9A1,COL6A1
G_ALPHA_Q_SIGNALLING_EVENTS		175	3309	36	2.01631	0.000463858	0.00224434	2.66636	GNA14,GNG12,AGT,ITPR2,RGS2,PRKCQ,PTGER1,PTAFR,EDNRB,RPS6KA1,GNG5,P2RY6,GPR17,P2RY2,F2R,BTK,HBEGF,GPR65,CYSLTR1,HTR2B,NRAS,PLCB3,GPR132,LPAR6,GNGT2,GNA15,ITPR3,PROKR1,GNB4,MMP3,RGS1,PRKCD,PRKCH,DAGLB,EDNRA,TRH
TERMINATION_OF_TRANSLESION_DNA_SYNTHESIS		32	3309	11	4.0658	0.000560361	0.00267621	2.64362	TRIM25,PCLAF,POLH,UBA7,ISG15,POLD4,POLD1,POLE2,UBE2L6,PCNA,POLE
G_BETA:GAMMA_SIGNALLING_THROUGH_PI3KGAMMA		23	3309	9	4.98818	0.000602572	0.00284106	2.64043	GNG12,GNB4,GNG5,PIK3R5,PIK3R6,PIK3CG,GNGT2,AKT2,RHOA
BASIGIN_INTERACTIONS		23	3309	9	4.98818	0.000602572	0.0028532	2.63865	ITGA6,MAG,SLC16A1,SLC7A7,SLC16A3,ITGB1,ATP1B3,SLC3A2,SPN
CONDENSATION_OF_PROPHASE_CHROMOSOMES		15	3309	7	6.78695	0.000710248	0.0032385	2.62489	SMC4,KMT5A,CDK1,SMC2,NCAPG2,CCNB1,PLK1
NUCLEOTIDE_LIKE_PURINERGIC_RECEPTORS		15	3309	7	6.78695	0.000710248	0.00325188	2.6232	P2RY12,ADORA3,P2RY6,GPR17,P2RY2,P2RY13,LPAR6
REGULATION_OF_KIT_SIGNALING		15	3309	7	6.78695	0.000710248	0.00326537	2.62149	SH2B3,LYN,SH2B2,YES1,SOCS6,FYN,PTPN6
SIGNALING_BY_MODERATE_KINASE_ACTIVITY_BRAF_MUTANTS		42	3309	13	3.48053	0.000577086	0.00274425	2.61822	VCL,ITGA2B,ITGB3,RAP1B,RAP1A,TLN1,APBB1IP,NRAS,CSK,CNKSR1,IQGAP1,ARRB2,ACTB
NOTCH_HLH_TRANSCRIPTION_PATHWAY		28	3309	10	4.31141	0.000705315	0.0032562	2.56697	NOTCH4,NOTCH3,HDAC7,KAT2B,NOTCH2,MAML2,RBPJ,HDAC1,MAML3,NOTCH1
BIOLOGICAL_OXIDATIONS		127	3309	28	2.19996	0.000632506	0.00294461	2.55403	PTGS1,FDXR,UGP2,OPLAH,CYP27A1,MTR,UGDH,TBXAS1,SLC35D1,ADH5,ACY3,ALDH1A1,NAT2,COMT,ACSS1,HPGDS,NQO2,MGST1,PAPSS2,CYB5R3,GGT5,SLC35B2,MAOA,CYP39A1,PAOX,AS3MT,CNDP2,MAOB
AXON_GUIDANCE		528	3309	86	1.51998	0.000701068	0.00325014	2.49473	PSME2,COL4A2,RHOC,RPS9,COL4A5,PSME1,RPS6KA1,COL9A3,COL5A3,DNM2,SHC1,RHOB,EZR,COL6A1,LAMC1,ITGA2B,TLN1,TYROBP,PLXNB3,FYN,PLXNA3,VASP,MMP2,SDC2,CXCR4,MSI1,ITGA5,RPL18,RPL10A,RDX,SEMA6D,PAK4,PTPRC,MYO9B,MYH9,ITGB1,PSMA8,ABL1,ACTB,SEMA4D,RPS15A,TREM2,DOK1,GAB1,APH1A,MYO10,NCAN,YES1,RPLP0,RPL22,RPL39,PABPC1,EPHA2,SEMA4A,ITGB3,ITGAV,GAB2,RPS27L,MYL12A,MSN,TUBB6,RHOA,DOCK1,CD72,COL5A2,COL9A1,PIK3CD,VAV2,PRKCQ,RRAS,PLXNB1,NFASC,EFNA1,COL4A4,ITGA9,ARPC1B,ERBB2,ITGA2,PSMB8,FES,NRAS,PSMB9,PAK2,LYN,PFN1,RPL41
DECTIN_2_FAMILY		12	3309	6	7.75477	0.00111505	0.00480732	2.48292	LYN,FCER1G,PLCG2,SYK,FYN,CLEC4D
SIGNALING_BY_NON_RECEPTOR_TYROSINE_KINASES		54	3309	15	2.9869	0.000807982	0.00366903	2.48138	HBEGF,CDK2,ERBB2,DOCK1,ERBB3,STAT3,PXN,HIF1A,CCND1,NRAS,SOCS3,ARAP1,DOK1,GPNMB,RHOA
SYNTHESIS_OF_LEUKOTRIENES_LT_AND_EOXINS_EX		12	3309	6	7.75477	0.00111505	0.0048261	2.48134	LTC4S,MAPKAPK2,PTGR1,ALOX5AP,GGT5,ALOX5
REGULATION_OF_IFNA_SIGNALING		12	3309	6	7.75477	0.00111505	0.00484502	2.47976	USP18,IFNAR2,PTPN6,SOCS3,STAT1,STAT2
CASPASE_MEDIATED_CLEAVAGE_OF_CYTOSKELETAL_PROTEINS		12	3309	6	7.75477	0.00111505	0.0048641	2.47816	GSN,CASP3,CASP8,CASP7,VIM,CASP6
NOTCH4_INTRACELLULAR_DOMAIN_REGULATES_TRANSCRIPTION		20	3309	8	5.17177	0.00102597	0.00449319	2.45352	HEY2,NOTCH4,KAT2B,NOTCH2,MAML2,RBPJ,MAML3,NOTCH1
DEFECTIVE_B4GALT7_CAUSES_EDS_PROGEROID_TYPE		20	3309	8	5.17177	0.00102597	0.00451102	2.45188	SDC4,BGN,SDC2,NCAN,SDC3,SDC1,CSPG4,GPC2
LAGGING_STRAND_SYNTHESIS		20	3309	8	5.17177	0.00102597	0.00452899	2.45023	DNA2,FEN1,PRIM2,LIG1,POLD4,POLA2,POLD1,PCNA
THROMBIN_SIGNALLING_THROUGH_PROTEINASE_ACTIVATED_RECEPTORS_PARS		29	3309	10	4.08433	0.000967055	0.0043032	2.44385	GNA14,GNA15,GNA13,GNG12,GNB4,GNG5,GNA12,F2R,ARRB2,GNGT2
FORMATION_OF_FIBRIN_CLOT_CLOTTING_CASCADE		29	3309	10	4.08433	0.000967055	0.00432055	2.44216	F3,F9,F7,SERPING1,SERPINE2,PROCR,F2R,A2M,PRCP,PROS1
INTERLEUKIN_20_FAMILY_SIGNALING		16	3309	7	6.03261	0.00113839	0.00487004	2.44063	JAK3,STAT3,STAT5A,IL10RB,SOCS3,STAT1,STAT2
TRANSCRIPTION_OF_E2F_TARGETS_UNDER_NEGATIVE_CONTROL_BY_P107_RBL1_AND_P130_RBL2_IN_COMPLEX_WITH_HDAC1		16	3309	7	6.03261	0.00113839	0.00488892	2.43904	E2F5,CDK1,CCNA2,LIN9,HDAC1,RBL1,MYBL2
EXTRA_NUCLEAR_ESTROGEN_SIGNALING		70	3309	18	2.68929	0.000904381	0.00409002	2.42661	CAV2,TGFA,HBEGF,HSPB1,MMP2,GNG12,BCL2,GNB4,MMP3,GNG5,GNAI3,GNAI2,SHC1,CCND1,NRAS,FOS,GNGT2,AKT2
GENE_AND_PROTEIN_EXPRESSION_BY_JAK_STAT_SIGNALING_AFTER_INTERLEUKIN_12_STIMULATION		34	3309	11	3.71196	0.00100097	0.0044363	2.42094	RAP1B,PSME2,HNRNPF,MSN,MTAP,RPLP0,LMNB1,TALDO1,ANXA2,PAK2,LCP1
TCR_SIGNALING		104	3309	24	2.33242	0.000904857	0.00407554	2.41795	LCP2,PSME2,FYB1,NFKB1,PRKCQ,MALT1,CD101,PSME1,PTPRC,WAS,VASP,PSMA8,CHUK,RELA,PSMB8,PSMB9,INPP5D,PAK2,PAG1,BCL10,CSK,NFKBIA,TAB2,CARD11
O_LINKED_GLYCOSYLATION		94	3309	22	2.37491	0.000919675	0.00412551	2.41393	GALNT15,ADAMTS1,ADAMTSL4,GALNT1,GCNT1,B3GNT7,GALNT6,POFUT2,POMT1,GALNT12,ST6GAL1,B3GNT5,GALNT10,GALNT7,ST3GAL4,SSPO,B3GNT8,ADAMTSL3,ADAMTS5,GALNT2,GALNT4,ADAMTS4
INTEGRIN_SIGNALING		25	3309	9	4.36432	0.00121802	0.00519062	2.3727	ITGA2B,ITGB3,RAP1B,TLN1,RAP1A,SYK,APBB1IP,SHC1,CSK
TNFR1_INDUCED_NFKAPPAB_SIGNALING_PATHWAY		30	3309	10	3.87996	0.00130326	0.00551148	2.33422	TNFAIP3,RACK1,OTUD7B,RIPK1,TAB2,RNF31,TNF,TNFRSF1A,CHUK,TRAF1
EXTENSION_OF_TELOMERES		30	3309	10	3.87996	0.00130326	0.00553259	2.33261	DNA2,FEN1,PRIM2,LIG1,POLD4,POLA2,POLD1,POLE2,PCNA,POLE
NUCLEOTIDE_SALVAGE		21	3309	8	4.77375	0.00149227	0.00614661	2.31322	CDA,TK1,AMPD3,PNP,ADA,APRT,UPP1,ADK
SURFACTANT_METABOLISM		21	3309	8	4.77375	0.00149227	0.00616955	2.31167	CSF2RA,CSF2RB,LMCD1,CKAP4,SLC34A2,ABCA3,P2RY2,CTSH
ACYL_CHAIN_REMODELLING_OF_PC		21	3309	8	4.77375	0.00149227	0.00619266	2.31012	LPCAT2,PLA2G5,PLB1,PLA2G4A,PLA2G2E,LPCAT3,LPCAT1,PLBD1
GROWTH_HORMONE_RECEPTOR_SIGNALING		21	3309	8	4.77375	0.00149227	0.00621594	2.30856	ADAM17,LYN,STAT3,PRLR,STAT5A,PTPN6,SOCS3,STAT1
GRB2:SOS_PROVIDES_LINKAGE_TO_MAPK_SIGNALING_FOR_INTEGRINS		13	3309	6	6.64668	0.00187097	0.00735117	2.28673	ITGA2B,ITGB3,RAP1B,TLN1,RAP1A,APBB1IP
ANTIVIRAL_MECHANISM_BY_IFN_STIMULATED_GENES		73	3309	18	2.54231	0.0013337	0.0056188	2.28655	RNASEL,TRIM25,USP18,NDC1,FLNA,OAS3,MX1,UBA7,ISG15,MX2,OAS2,IFIT1,STAT1,UBE2L6,FLNB,IRF3,KPNA2,EIF2AK2
REGULATION_OF_INNATE_IMMUNE_RESPONSES_TO_CYTOSOLIC_DNA		13	3309	6	6.64668	0.00187097	0.00737733	2.28529	TRIM56,DTX4,ZBP1,TREX1,IRF3,TRIM21
P130CAS_LINKAGE_TO_MAPK_SIGNALING_FOR_INTEGRINS		13	3309	6	6.64668	0.00187097	0.00740368	2.28384	ITGA2B,RAP1B,ITGB3,TLN1,RAP1A,APBB1IP
ACTIVATION_OF_IRF3_IRF7_MEDIATED_BY_TBK1_IKK_EPSILON		17	3309	7	5.42913	0.00174519	0.00698078	2.27785	IRF7,IKBKE,TLR4,CD14,TICAM1,IRF3,TICAM2
SYNTHESIS_OF_IP3_AND_IP4_IN_THE_CYTOSOL		26	3309	9	4.10743	0.00167547	0.00677526	2.25418	PLCD4,PLCG2,PLD4,ITPKB,PLCE1,PLCD1,INPP5D,PLCB3,INPPL1
METABOLISM_OF_NUCLEOTIDES		91	3309	21	2.3312	0.00142506	0.00598093	2.25341	AK2,NUDT1,AMPD3,PNP,ENTPD5,UPP1,CDA,SAMHD1,AK1,XDH,GPX1,ADA,APRT,TYMS,ADK,ENTPD1,RRM2,TK1,NME2,ENTPD2,RRM1
INTERLEUKIN_12_SIGNALING		41	3309	12	3.21182	0.0016055	0.00654004	2.24243	P4HB,RAP1B,PSME2,HNRNPF,MSN,MTAP,RPLP0,LMNB1,TALDO1,ANXA2,PAK2,LCP1
REGULATION_OF_PLK1_ACTIVITY_AT_G2_M_TRANSITION		84	3309	20	2.42817	0.00148511	0.00620945	2.24032	CCNB2,MAPRE1,AURKA,CNTRL,CEP131,CEP192,CDK1,CCNB1,PLK4,HAUS5,NDE1,HAUS6,NEDD1,NEK2,CEP250,BORA,HAUS3,CEP164,HAUS8,PLK1
TP53_REGULATES_TRANSCRIPTION_OF_CELL_DEATH_GENES		31	3309	10	3.69506	0.00172871	0.00693991	2.23203	FAS,TMEM219,TNFRSF10B,BAX,CASP1,AIFM2,BIRC5,STEAP3,CASP6,PMAIP1
CELLULAR_SENESCENCE		122	3309	26	2.10562	0.00150845	0.00619023	2.23185	UBE2C,MAP4K4,CCNA2,IGFBP7,SP1,JUN,NFKB1,ANAPC15,IL1A,CDK2,RPS6KA1,MAPKAPK2,STAT3,MAP2K3,ETS1,HMGA1,CDKN2C,LMNB1,ID1,RELA,CDKN1A,AGO3,MOV10,FOS,MAPKAPK3,CEBPB
CHEMOKINE_RECEPTORS_BIND_CHEMOKINES		31	3309	10	3.69506	0.00172871	0.00696514	2.2305	CCR6,CXCL16,CCR1,CXCL1,CXCL13,CXCL5,CXCR4,CXCL10,CXCL11,CX3CR1
DNA_REPAIR		276	3309	49	1.68138	0.0016474	0.00668613	2.1865	TIMELESS,RBBP8,CLSPN,SPIDR,ASCC2,FANCI,TRIM25,FEN1,CCNA2,RAD51B,DTL,CHEK2,PCNA,EXO1,CDK2,POLE,KPNA2,FANCA,NTHL1,NEIL3,MLH1,BARD1,HMGN1,POLE2,RAD51AP1,ABL1,ACTB,POLQ,MDC1,DNA2,PCLAF,BRCA1,TOPBP1,UBA7,FANCD2,CENPX,POLD4,DCLRE1C,BRIP1,POLH,EME1,ISG15,LIG1,POLD1,CHEK1,MGMT,POLN,UBE2L6,UBE2T
REGULATION_OF_SIGNALING_BY_CBL		22	3309	8	4.4326	0.00211186	0.00823922	2.18213	PIK3CD,LYN,YES1,BLNK,FYN,SYK,HCK,VAV1
REGULATION_OF_MITOTIC_CELL_CYCLE		86	3309	20	2.3544	0.00178005	0.0070946	2.18101	FBXO5,UBE2C,PSME2,CCNA2,BUB1B,AURKB,ANAPC15,PSME1,CDK2,AURKA,CDK1,PSMA8,CCNB1,PTTG1,PSMB8,PSMB9,CDC20,NEK2,MAD2L1,PLK1
TYPE_I_HEMIDESMOSOME_ASSEMBLY		10	3309	5	7.75272	0.00299381	0.0110941	2.14774	ITGA6,LAMA3,CD151,ITGB4,DST
GENE_EXPRESSION_TRANSCRIPTION		1015	3309	148	1.33674	0.00183438	0.00728494	2.14129	PSME2,MBD2,TMEM219,RORB,MYBL1,MAML3,CTSL,SMAD7,CHEK2,PSME1,PMAIP1,TGFB1,KMT5A,ZFP69,STAT1,PPP2R1B,TEAD3,ITGA2B,NOTCH4,KAT2B,FBXO32,E2F5,BRCA1,NFYA,CBFB,CDC25C,NELFE,NOTCH1,RBPJ,TCF3,BRIP1,TGIF1,MTA2,AIFM2,PHF19,SGK1,CTSK,CCNA2,BCL2L11,AURKB,ITGA5,SREBF1,MYBL2,NDC1,UXT,MLH1,PSMA8,CAT,ABL1,ACTB,MYO1C,UCMA,HIPK2,SPI1,SOCS3,MOV10,NOTCH3,RRM2,TPX2,GPAM,TDRD9,CHEK1,FOS,ZFHX3,CASP6,MED25,YES1,TGIF2,SERPINE1,TAL1,E2F8,LMO2,ITGAL,PRDM1,STEAP3,LGALS3,TEAD1,NFIA,HEY2,NOTCH2,MAML2,BARD1,HDAC1,PRDX1,DEK,TAF1D,ELF1,CCND1,CCNB1,TEAD2,RORC,BDNF,MDC1,TOPBP1,BAX,PPARD,BIRC5,CDKN1A,AGO3,TGFA,TXNIP,NPY,MED12,POLR3B,DDX39A,NR2E1,RUNX1,RBBP8,FANCI,RFFL,APOE,RRP8,SP1,JUN,HENMT1,CASP1,PRKCQ,PCNA,EXO1,CDK2,GADD45A,CAVIN1,AURKA,CDK1,SMAD6,GLI3,TCF7L2,DNA2,ATAD2,ERBB2,TNFRSF10B,FANCD2,PSMB8,PSMB9,RBL1,VDR,DNMT3B,SESN3,INTS7,AKT2,TAF9B,HDAC7,FAS,NR1H3,UHRF1,CCND3,SPP1,EAF1
RESOLUTION_OF_D_LOOP_STRUCTURES		32	3309	10	3.52696	0.00225978	0.00875468	2.12932	RBBP8,SPIDR,DNA2,BARD1,BRCA1,RAD51B,BRIP1,EME1,RAD51AP1,EXO1
CD209_DC_SIGN_SIGNALING		18	3309	7	4.93538	0.00257587	0.0098078	2.12473	LYN,FYN,RELB,RELA,NRAS,NFKB1,PAK2
REGULATED_NECROSIS		18	3309	7	4.93538	0.00257587	0.00984162	2.12332	CASP8,FAS,RIPK1,TNFRSF10B,FADD,MLKL,CFLAR
MAPK_FAMILY_SIGNALING_CASCADES		271	3309	48	1.67636	0.00203657	0.00797357	2.11031	MMP2,VCL,RAP1B,PSME2,RAP1A,ERBB3,JUN,RASA3,IL6ST,IQGAP1,PSME1,RASA4,ANGPT1,ITGB3,CSF2RA,RASGRP3,CSF2RB,CDK1,FGFR4,SHC1,APBB1IP,IL3RA,PSMA8,CNKSR1,PPP2R1B,ACTB,ITGA2B,HBEGF,TLN1,ERBB2,PSMB8,PSMB9,NRAS,ARRB2,FGF2,PAK2,AGO3,TGFA,HSPB1,MOV10,JAK3,RASAL3,FYN,MMP10,CCND3,CSK,HGF,IL2RG
IMPORT_OF_PALMITOYL_COA_INTO_THE_MITOCHONDRIAL_MATRIX		14	3309	6	5.81562	0.00295901	0.011002	2.10249	CPT1A,THRSP,CPT2,SLC25A20,PPARD,MID1IP1
NRAGE_SIGNALS_DEATH_THROUGH_JNK		57	3309	15	2.77322	0.00245672	0.00948448	2.07092	GNA13,PREX1,FGD3,VAV2,ARHGEF40,ARHGEF33,NET1,ARHGEF39,ARHGEF1,FGD2,ECT2,BCL2L11,PLEKHG2,VAV1,ARHGEF10
TNFS_BIND_THEIR_PHYSIOLOGICAL_RECEPTORS		23	3309	8	4.13693	0.00291681	0.0108816	2.05788	TNFSF13B,TNFRSF11B,TNFSF8,TNFRSF1B,EDA2R,TNFRSF1A,TNFRSF13B,TNFSF11
MITOTIC_PROPHASE		82	3309	19	2.34276	0.00248849	0.00954064	2.05397	NEK9,MASTL,CCNB2,NCAPG2,NUMA1,LMNA,KMT5A,NDC1,CDK1,CCNB1,PPP2R1B,SMC4,SMC2,LMNB1,LPIN3,TMPO,NEK6,NEK7,PLK1
SIGNALING_BY_FGFR1_IN_DISEASE		33	3309	10	3.37349	0.00291431	0.010909	2.03203	GAB1,CNTRL,ERLIN2,GAB2,STAT3,STAT5A,NRAS,STAT1,FGF2,CUX1
CD28_CO_STIMULATION		33	3309	10	3.37349	0.00291431	0.0109459	2.03061	MAP3K14,PAK2,LYN,YES1,MAP3K8,FYN,CD28,CD86,VAV1,AKT2
SIGNALING_BY_ERBB2		49	3309	13	2.80299	0.00276668	0.0104624	2.03033	HBEGF,YES1,ERBB2,ERBB3,FYN,PRKCD,SHC1,NRAS,RHOA,PTPN18,GAB1,AKT2,ERBIN
SYNTHESIS_OF_PA		33	3309	10	3.37349	0.00291431	0.0109832	2.02919	PLD1,PLA2G5,PLA2G4A,AGPAT2,PLA2G2E,GPAM,LPCAT1,LIPH,PLD2,GPD1
TNFR2_NON_CANONICAL_NF_KB_PATHWAY		93	3309	21	2.26627	0.00267437	0.0101479	2.02504	TNFRSF11B,TNFSF13B,NFKB2,PSME2,TNFRSF11A,TNFRSF13C,PSME1,TNFRSF12A,TNFSF8,PSMA8,CHUK,TNFSF11,MAP3K14,TNFRSF1B,PSMB8,PSMB9,EDA2R,RELB,TNF,TNFRSF1A,TNFRSF13B
ADP_SIGNALLING_THROUGH_P2Y_PURINOCEPTOR_12		19	3309	7	4.52392	0.00367958	0.0134554	1.98261	P2RY12,GNG12,GNB4,GNG5,GNAI3,GNAI2,GNGT2
TRANSCRIPTION_OF_E2F_TARGETS_UNDER_NEGATIVE_CONTROL_BY_DREAM_COMPLEX		19	3309	7	4.52392	0.00367958	0.0134999	1.98125	E2F5,LIN9,HDAC1,TOP2A,CDC6,RBL1,PCNA
TRANSLESION_SYNTHESIS_BY_Y_FAMILY_DNA_POLYMERASES_BYPASSES_LESIONS_ON_DNA_TEMPLATE		39	3309	11	3.04851	0.00342354	0.0126023	1.96026	TRIM25,PCLAF,POLH,UBA7,ISG15,POLD4,POLD1,POLE2,UBE2L6,PCNA,POLE
INTERLEUKIN_2_SIGNALING		11	3309	5	6.46035	0.00497428	0.0170108	1.94598	JAK3,SYK,STAT5A,SHC1,IL2RG
MET_ACTIVATES_RAP1_AND_RAC1		11	3309	5	6.46035	0.00497428	0.0170635	1.94476	RAP1B,RAP1A,DOCK7,HGF,GAB1
SIGNAL_REGULATORY_PROTEIN_FAMILY_INTERACTIONS		11	3309	5	6.46035	0.00497428	0.0171165	1.94354	SKAP2,FYB1,SIRPA,PTPN6,TYROBP
ALPHA_LINOLENIC_OMEGA3_AND_LINOLEIC_OMEGA6_ACID_METABOLISM		11	3309	5	6.46035	0.00497428	0.0171698	1.94231	ELOVL1,ABCD1,ACOX1,HSD17B4,ELOVL5
IL_6_TYPE_CYTOKINE_RECEPTOR_LIGAND_INTERACTIONS		15	3309	6	5.16924	0.00445818	0.0156319	1.9418	OSM,CLCF1,OSMR,IL6ST,LIF,CNTF
CONSTITUTIVE_SIGNALING_BY_ABERRANT_PI3K_IN_CANCER		67	3309	16	2.43597	0.00338844	0.0125146	1.94148	TGFA,HBEGF,PIK3CD,ERBB2,FGF2,PIK3AP1,FGFR4,ERBB3,FYN,RAC2,RHOG,CD28,CD86,HGF,VAV1,GAB1
YAP1_AND_WWTR1_TAZ_STIMULATED_GENE_EXPRESSION		11	3309	5	6.46035	0.00497428	0.0172235	1.94108	KAT2B,HIPK2,TEAD1,TEAD2,TEAD3
TNF_RECEPTOR_SUPERFAMILY_TNFSF_MEMBERS_MEDIATING_NON_CANONICAL_NF_KB_PATHWAY		15	3309	6	5.16924	0.00445818	0.0156815	1.94052	MAP3K14,TNFRSF12A,TNFSF13B,TNFRSF11A,TNFRSF13C,TNFSF11
SEMA4D_IN_SEMAPHORIN_SIGNALING		24	3309	8	3.87822	0.00394179	0.0141802	1.93979	ERBB2,RHOB,RHOC,MYH9,RRAS,PLXNB1,SEMA4D,RHOA
MISMATCH_REPAIR		15	3309	6	5.16924	0.00445818	0.0157314	1.93923	MLH1,LIG1,POLD4,POLD1,PCNA,EXO1
DEPOLYMERISATION_OF_THE_NUCLEAR_LAMINA		15	3309	6	5.16924	0.00445818	0.0157817	1.93794	LMNA,CDK1,LMNB1,LPIN3,TMPO,CCNB1
TELOMERE_MAINTENANCE		34	3309	10	3.2328	0.00371153	0.0135276	1.93701	DNA2,FEN1,PRIM2,LIG1,POLD4,POLA2,POLD1,POLE2,PCNA,POLE
ANCHORING_FIBRIL_FORMATION		15	3309	6	5.16924	0.00445818	0.0158323	1.93665	LAMA3,COL4A2,COL4A6,BMP1,COL4A4,COL4A5
ELEVATION_OF_CYTOSOLIC_CA2PLUS_LEVELS		15	3309	6	5.16924	0.00445818	0.0158832	1.93536	P2RX7,ITPR3,P2RX4,ORAI1,ITPR2,P2RX6
TP53_REGULATES_TRANSCRIPTION_OF_CELL_CYCLE_GENES		45	3309	12	2.82207	0.00379248	0.0137773	1.91461	GADD45A,AURKA,CDK1,CCNA2,BAX,E2F8,RBL1,CCNB1,CDKN1A,CDC25C,PCNA,CDK2
TRANSPORT_OF_INORGANIC_CATIONS_ANIONS_AND_AMINO_ACIDS_OLIGOPEPTIDES		98	3309	21	2.1187	0.00384337	0.0139165	1.88489	SLC15A3,SLC34A2,SRI,SLC4A2,SLC8B1,SLC3A2,SLC9A1,SLC1A4,SLC6A19,SLC12A4,SLC1A3,SLC20A1,SLC26A11,SLC1A5,SLC25A10,SLC12A2,SLC7A7,SLC38A5,SLC7A2,SLC20A2,SLC16A10
METABOLISM_OF_WATER_SOLUBLE_VITAMINS_AND_COFACTORS		110	3309	23	2.0542	0.00384704	0.0138844	1.8836	BTD,PARP4,COASY,ACP5,MTR,SLC46A1,CD38,RNLS,PARP14,PARP9,SHMT1,DHFR,CYB5R3,SHMT2,ALDH1L2,PARP10,ALDH1L1,FOLR2,NAPRT,FPGS,MOCS1,AOX1,TCN2
INTERLEUKIN_37_SIGNALING		20	3309	7	4.17577	0.00510845	0.0173094	1.86788	STAT3,IL18BP,PTPN6,CASP1,PTPN18,PTPN2,PTPN7
SEMA4D_INDUCED_CELL_MIGRATION_AND_GROWTH_CONE_COLLAPSE		20	3309	7	4.17577	0.00510845	0.0173625	1.86662	ERBB2,RHOB,RHOC,MYH9,PLXNB1,SEMA4D,RHOA
ACYL_CHAIN_REMODELLING_OF_PE		20	3309	7	4.17577	0.00510845	0.0174159	1.86536	PLA2G5,ABHD4,PLA2G4A,PLA2G2E,LPCAT3,PLBD1,MBOAT1
CELLULAR_RESPONSES_TO_STRESS		351	3309	58	1.54215	0.00399021	0.0143079	1.85399	UBE2C,PSME2,MAP4K4,HSPB8,CCNA2,IGFBP7,SP1,JUN,ANAPC15,ATP7A,NFKB1,CRYBA4,IL1A,GPX8,PSME1,CDK2,RPS6KA1,NCF4,NDC1,ATOX1,MAPKAPK2,SERPINH1,COL4A6,PRDX1,MAP2K3,STAT3,HIF1A,NCF2,PSMA8,ETS1,CAT,HMGA1,HSPA5,CYBA,P4HB,BAG3,CDKN2C,PRDX6,NCF1,GPX3,LMNB1,ID1,SOD3,GPX1,PSMB8,RELA,TUBB6,PSMB9,CDKN1A,AGO3,HSPB1,MOV10,CRYAB,LIMD1,FOS,MAPKAPK3,CYBB,CEBPB
RESOLUTION_OF_D_LOOP_STRUCTURES_THROUGH_SYNTHESIS_DEPENDENT_STRAND_ANNEALING_SDSA		25	3309	8	3.64995	0.00522356	0.0175385	1.84384	RBBP8,DNA2,BARD1,BRCA1,RAD51B,BRIP1,RAD51AP1,EXO1
PEROXISOMAL_LIMETABOLISM		25	3309	8	3.64995	0.00522356	0.0175918	1.84258	CRAT,ACOX2,HACL1,ACOX1,CROT,HSD17B4,ECI2,ABCD1
DOWNSTREAM_SIGNALING_EVENTS_OF_B_CELL_RECEPTOR_BCR		81	3309	18	2.21878	0.00468716	0.0163314	1.82019	NFATC1,PSME2,RASGRP3,REL,RELA,PSMB8,BCL10,PSMB9,NFKB1,PSMA8,NRAS,NFKBIE,CHUK,NFKBIA,NFATC3,MALT1,PSME1,CARD11
CLASS_I_MHC_MEDIATED_ANTIGEN_PROCESSING_PRESENTATION		339	3309	56	1.54125	0.00451711	0.0157885	1.81143	TAP1,UBE2C,ITGB5,PSME2,TLR4,FBXW4,CUL7,DTX3L,CTSL,VAMP3,PSME1,TRIM21,SNAP23,ITGAV,NCF4,RNF130,SPSB2,TLR6,NCF2,PDIA3,PSMA8,CHUK,HSPA5,CYBA,BTK,CCNF,LRR1,SEC61A1,FBXO32,TAP2,NCF1,TLR1,UBA7,PSMB8,PSMB9,SOCS3,HERC6,VAMP8,TLR2,TRIM41,KLHL25,CDC20,TIRAP,KLHL5,CALR,WSB1,MYD88,CD14,CTSS,ERAP1,FBXL8,SPSB1,UBE2L6,CYBB,B2M,TAPBP
CELL_DEATH_SIGNALLING_VIA_NRAGE_NRIF_AND_NADE		74	3309	17	2.31593	0.00491285	0.0170641	1.80515	GNA13,PREX1,FGD3,ARHGEF40,VAV2,CASP3,ARHGEF33,NET1,ARHGEF39,ARHGEF1,FGD2,ECT2,BCL2L11,APH1A,PLEKHG2,VAV1,ARHGEF10
PEROXISOMAL_PROTEIN_IMPORT		57	3309	14	2.52728	0.00515782	0.0174234	1.80437	DHRS4,DDO,PEX2,CRAT,ACOX2,PAOX,HACL1,ACOX1,CROT,PIPOX,CAT,ECH1,ECI2,HSD17B4
GAB1_SIGNALOSOME		16	3309	6	4.65213	0.00645006	0.0212698	1.80059	TGFA,HBEGF,PXN,PAG1,CSK,GAB1
ERYTHROPOIETIN_ACTIVATES_PHOSPHOINOSITIDE_3_KINASE_PI3K		12	3309	5	5.53723	0.00773088	0.0245439	1.77335	PIK3CD,LYN,PIK3R5,PIK3CG,GAB1
TICAM1_DEPENDENT_ACTIVATION_OF_IRF3_IRF7		12	3309	5	5.53723	0.00773088	0.0246144	1.77222	IRF7,IKBKE,TLR3,TICAM1,IRF3
CD28_DEPENDENT_VAV1_PATHWAY		12	3309	5	5.53723	0.00773088	0.0246853	1.77108	VAV1,FYN,CD28,CD86,PAK2
PURINE_SALVAGE		12	3309	5	5.53723	0.00773088	0.0247567	1.76995	AMPD3,PNP,ADA,APRT,ADK
COPI_DEPENDENT_GOLGI_TO_ER_RETROGRADE_TRAFFIC		86	3309	19	2.20255	0.00555907	0.0185526	1.76523	KIF21B,KIF15,CENPE,KIF2C,KDELR2,KIF20A,KIF20B,KIF11,KIF1C,KIF13B,TMED3,KLC3,RACGAP1,KIF18B,KIF22,TUBB6,SURF4,KIFC1,KIF18A
RHO_GTPASES_ACTIVATE_NADPH_OXIDASES		21	3309	7	3.87735	0.00691654	0.022408	1.75144	NCF4,NCF1,PRKCD,NCF2,RAC2,CYBB,CYBA
PCNA_DEPENDENT_LONG_PATCH_BASE_EXCISION_REPAIR		21	3309	7	3.87735	0.00691654	0.0224737	1.75024	FEN1,LIG1,POLD4,POLD1,POLE2,PCNA,POLE
TAK1_ACTIVATES_NFKB_BY_PHOSPHORYLATION_AND_ACTIVATION_OF_IKKS_COMPLEX		31	3309	9	3.17331	0.00637927	0.0210992	1.74917	NOD1,NFKB2,NKIRAS2,S100B,RELA,NFKB1,CHUK,NFKBIA,TAB2
SIGNAL_TRANSDUCTION_BY_L1		21	3309	7	3.87735	0.00691654	0.0225398	1.74904	ITGA2B,ITGB3,VAV2,ITGAV,ITGA9,ITGB1,ITGA5
NUCLEAR_SIGNALING_BY_ERBB4		31	3309	9	3.17331	0.00637927	0.0211624	1.74793	ADAM17,HBEGF,APOE,SPARC,STAT5A,APH1A,GFAP,S100B,TAB2
THROMBOXANE_SIGNALLING_THROUGH_TP_RECEPTOR		21	3309	7	3.87735	0.00691654	0.0226063	1.74784	GNA14,GNA15,GNA13,GNG12,GNB4,GNG5,GNGT2
ESTROGEN_DEPENDENT_GENE_EXPRESSION		87	3309	19	2.17007	0.00585945	0.0194963	1.74284	CXXC5,SP1,JUN,KPNA2,TLE3,BCL2,HDAC1,CTSD,CCND1,KAT2B,CBFB,AGO3,TGFA,MOV10,GPAM,GREB1,FOS,RUNX1,RAD21
FGFR1_MUTANT_RECEPTOR_ACTIVATION		26	3309	8	3.44704	0.00680049	0.0222927	1.73707	CNTRL,ERLIN2,GAB2,STAT3,STAT5A,STAT1,FGF2,CUX1
A_TETRASACCHARIDE_LINKER_SEQUENCE_IS_REQUIRED_FOR_GAG_SYNTHESIS		26	3309	8	3.44704	0.00680049	0.0223589	1.73585	SDC4,BGN,SDC2,NCAN,SDC3,SDC1,CSPG4,GPC2
LDL_CLEARANCE		17	3309	6	4.22905	0.00901634	0.0279835	1.6746	NPC2,NPC1,LDLRAP1,SOAT1,LIPA,APOB
REGULATION_OF_RUNX1_EXPRESSION_AND_ACTIVITY		17	3309	6	4.22905	0.00901634	0.0280621	1.67347	MOV10,CBFB,CCND3,CCND1,RUNX1,AGO3
NICOTINAMIDE_SALVAGING		17	3309	6	4.22905	0.00901634	0.0281411	1.67234	NAPRT,RNLS,PARP4,PARP10,PARP14,PARP9
SIGNALING_BY_CYTOSOLIC_FGFR1_FUSION_MUTANTS		17	3309	6	4.22905	0.00901634	0.0282206	1.6712	CNTRL,GAB2,STAT3,STAT5A,STAT1,CUX1
ORC1_REMOVAL_FROM_CHROMATIN		71	3309	16	2.25845	0.00750026	0.0240878	1.65643	MCM6,MCM7,PSME2,MCM2,MCM5,MCM4,CCNA2,CDC6,ORC1,PSMB8,PSMB9,PSMA8,MCM3,CDT1,PSME1,CDK2
PLASMA_LIPOPROTEIN_REMODELING		22	3309	7	3.61872	0.00915872	0.028346	1.64523	LCAT,ANGPTL4,APOC2,APOE,LMF2,PCSK6,APOB
RECRUITMENT_OF_NUMA_TO_MITOTIC_CENTROSOMES		83	3309	18	2.15034	0.00819147	0.0259319	1.62064	NEDD1,HAUS6,NEK2,CEP250,CNTRL,HAUS3,CEP131,PLK4,CEP164,HAUS5,CEP192,CDK1,MAPRE1,NUMA1,HAUS8,NDE1,TUBB6,PLK1
BIOSYNTHESIS_OF_SPECIALIZED_PRORESOLVING_MEDIATORS_SPMS		13	3309	5	4.84488	0.0113933	0.0343973	1.61598	LTC4S,HPGD,ALOX5AP,PTGR1,ALOX5
CHK1_CHK2_CDS1_MEDIATED_INACTIVATION_OF_CYCLIN_B:CDK1_COMPLEX		13	3309	5	4.84488	0.0113933	0.0344913	1.6149	CDK1,CHEK1,CCNB1,CDC25C,CHEK2
SYNTHESIS_OF_PROSTAGLANDINS_PG_AND_THROMBOXANES_TX		13	3309	5	4.84488	0.0113933	0.0345857	1.61383	PTGS1,HPGDS,HPGD,PTGR2,TBXAS1
REGULATION_OF_IFNG_SIGNALING		13	3309	5	4.84488	0.0113933	0.0346808	1.61275	IFNGR1,PTPN6,SOCS3,STAT1,PTPN2
RAB_GEFS_EXCHANGE_GTP_FOR_GDP_ON_RABS		84	3309	18	2.11768	0.0086696	0.0272895	1.59759	HPS1,RAB5C,RAB13,RAB27A,DENND1C,RIN3,RAB3IL1,DENND2D,DENND4C,RIN2,AKT2,HPS4,RINL,RAB31,RAB7B,RAB32,ALS2CL,DENND2C
NUCLEOBASE_CATABOLISM		33	3309	9	2.90864	0.0098951	0.0303706	1.58681	ENTPD1,SAMHD1,PNP,ENTPD5,XDH,GPX1,ENTPD2,NUDT1,UPP1
DNA_DAMAGE_BYPASS		48	3309	12	2.58659	0.00957133	0.0294584	1.58545	TRIM25,PCLAF,POLH,UBA7,ISG15,POLD4,POLD1,POLE2,DTL,UBE2L6,PCNA,POLE
TRANSCRIPTIONAL_REGULATION_BY_TP53		326	3309	53	1.51132	0.00843061	0.0266129	1.58509	RBBP8,FANCI,SGK1,TMEM219,CCNA2,RFFL,E2F8,JUN,AURKB,CASP1,PRDM1,STEAP3,CHEK2,PCNA,EXO1,CDK2,GADD45A,PMAIP1,KMT5A,AURKA,MLH1,BARD1,CDK1,PRDX1,HDAC1,CCNB1,PPP2R1B,MDC1,DNA2,HIPK2,BRCA1,TNFRSF10B,TOPBP1,BAX,FANCD2,RBL1,CDC25C,BIRC5,CDKN1A,SESN3,NELFE,AGO3,AKT2,TAF9B,MOV10,FAS,TPX2,BRIP1,CHEK1,FOS,MTA2,AIFM2,CASP6
SIGNALING_BY_TGF_BETA_FAMILY_MEMBERS		97	3309	20	2.01719	0.00935146	0.0288619	1.56954	PMEPA1,TGIF2,SERPINE1,SP1,SMAD7,TGFB1,TGFBR2,SMAD6,HDAC1,INHBA,F11R,E2F5,BMPR1A,RBL1,RHOA,BAMBI,SMAD5,TGFBR1,TGIF1,CHRDL1
REGULATION_OF_BETA_CELL_DEVELOPMENT		28	3309	8	3.10209	0.0109977	0.0335687	1.5539	NKX2-2,KAT2B,MAML2,RBPJ,MAML3,PAX6,NOTCH1,AKT2
ADP_SIGNALLING_THROUGH_P2Y_PURINOCEPTOR_1		23	3309	7	3.39241	0.0118896	0.0355084	1.54369	GNA14,GNA15,GNG12,PLA2G4A,GNB4,GNG5,GNGT2
PLATELET_AGGREGATION_PLUG_FORMATION		34	3309	9	2.79218	0.0121212	0.0359098	1.51204	ITGA2B,ITGB3,RAP1B,RAP1A,TLN1,SYK,APBB1IP,SHC1,CSK
ASSEMBLY_OF_THE_PRE_REPLICATIVE_COMPLEX		68	3309	15	2.1967	0.0114323	0.0344212	1.50256	MCM6,MCM7,PSME2,MCM2,MCM5,MCM4,CDC6,GMNN,PSMB8,PSMB9,PSMA8,MCM3,CDT1,PSME1,ORC1
CA2PLUS_PATHWAY		57	3309	13	2.29264	0.0118271	0.0354174	1.49486	ITPR3,MOV10,NFATC1,TCF7L2,GNG12,GNB4,GNG5,FZD6,FZD5,ITPR2,PLCB3,GNGT2,AGO3
DISEASES_ASSOCIATED_WITH_O_GLYCOSYLATION_OF_PROTEINS		57	3309	13	2.29264	0.0118271	0.0355133	1.49372	POMT1,NOTCH4,NOTCH3,NOTCH2,ADAMTS1,ADAMTSL4,ADAMTS5,GALNT12,SSPO,ADAMTSL3,ADAMTS4,NOTCH1,LFNG
RUNX3_REGULATES_NOTCH_SIGNALING		14	3309	5	4.3064	0.016079	0.0454479	1.48471	KAT2B,MAML2,RBPJ,MAML3,NOTCH1
LEADING_STRAND_SYNTHESIS		14	3309	5	4.3064	0.016079	0.0455642	1.48371	PRIM2,POLD4,POLA2,POLD1,PCNA
DEFECTIVE_EXT2_CAUSES_EXOSTOSES_2		14	3309	5	4.3064	0.016079	0.045681	1.4827	SDC4,SDC2,SDC3,SDC1,GPC2
REGULATION_OF_GENE_EXPRESSION_IN_LATE_STAGE_BRANCHING_MORPHOGENESIS_PANCREATIC_BUD_PRECURSOR_CELLS		14	3309	5	4.3064	0.016079	0.0457984	1.4817	KAT2B,MAML2,RBPJ,MAML3,NOTCH1
TRAF6_MEDIATED_IRF7_ACTIVATION_IN_TLR7_8_OR_9_SIGNALING		14	3309	5	4.3064	0.016079	0.0459165	1.48069	IRF7,TLR8,MYD88,IRAK4,TLR7
SEMA3A_PLEXIN_REPULSION_SIGNALING_BY_INHIBITING_INTEGRIN_ADHESION		14	3309	5	4.3064	0.016079	0.0460351	1.47967	TLN1,FYN,FES,PLXNA3,RRAS
PLATELET_ADHESION_TO_EXPOSED_COLLAGEN		14	3309	5	4.3064	0.016079	0.0461544	1.47866	LYN,FCER1G,ITGA2,FYN,ITGB1
AMINO_ACID_TRANSPORT_ACROSS_THE_PLASMA_MEMBRANE		29	3309	8	2.95426	0.0136972	0.0401495	1.47344	SLC1A5,SLC1A4,SLC7A7,SLC6A19,SLC38A5,SLC7A2,SLC3A2,SLC16A10
NUCLEAR_ENVELOPE_BREAKDOWN		51	3309	12	2.38735	0.0130095	0.0384388	1.46482	LMNA,NEK9,NDC1,CDK1,CCNB2,LMNB1,TMPO,LPIN3,NEK6,CCNB1,NEK7,PLK1
RHO_GTPASES_ACTIVATE_CIT		19	3309	6	3.57815	0.016186	0.0456337	1.45054	KIF14,PRC1,RHOC,MYH9,RHOB,RHOA
INTRINSIC_PATHWAY_FOR_APOPTOSIS		44	3309	11	2.58611	0.0139312	0.0407276	1.45006	CASP3,CASP8,BMF,BCL2,STAT3,BAX,BCL2L11,CASP7,BAK1,AKT2,PMAIP1
INTERLEUKIN_27_SIGNALING		10	3309	4	5.16672	0.0203231	0.0546553	1.44991	STAT1,EBI3,STAT3,IL6ST
ZINC_INFLUX_INTO_CELLS_BY_THE_SLC39_GENE_FAMILY		10	3309	4	5.16672	0.0203231	0.0547883	1.44899	SLC39A8,SLC39A14,SLC39A4,SLC39A1
RESOLUTION_OF_AP_SITES_VIA_THE_MULTIPLE_NUCLEOTIDE_PATCH_REPLACEMENT_PATHWAY		24	3309	7	3.19274	0.0151622	0.0438634	1.44847	FEN1,LIG1,POLD4,POLD1,POLE2,PCNA,POLE
ACETYLCHOLINE_REGULATES_INSULIN_SECRETION		10	3309	4	5.16672	0.0203231	0.0549219	1.44807	GNA15,GNA14,MARCKS,PLCB3
BETA_OXIDATION_OF_VERY_LONG_CHAIN_FATTY_ACIDS		10	3309	4	5.16672	0.0203231	0.0550562	1.44715	ECI2,ACOX1,HSD17B4,ABCD1
ATF6_ATF6_ALPHA_ACTIVATES_CHAPERONE_GENES		10	3309	4	5.16672	0.0203231	0.0551911	1.44623	HSP90B1,CALR,NFYA,HSPA5
MASTL_FACILITATES_MITOTIC_PROGRESSION		10	3309	4	5.16672	0.0203231	0.0553267	1.4453	CDK1,PPP2R1B,MASTL,CCNB1
NOTCH2_INTRACELLULAR_DOMAIN_REGULATES_TRANSCRIPTION		10	3309	4	5.16672	0.0203231	0.055463	1.44437	MAML3,NOTCH2,MAML2,RBPJ
INTERLEUKIN_6_SIGNALING		10	3309	4	5.16672	0.0203231	0.0556	1.44344	STAT1,STAT3,IL6ST,SOCS3
REGULATION_OF_TP53_EXPRESSION_AND_DEGRADATION		35	3309	9	2.68469	0.0146998	0.0428614	1.43359	RFFL,SGK1,CCNA2,CDK1,PRDM1,PPP2R1B,CHEK2,AKT2,CDK2
PI3K_AKT_SIGNALING_IN_CANCER		94	3309	19	1.96699	0.0134869	0.0396378	1.43235	PIK3CD,ERBB3,RHOG,FGFR4,RAC2,CD28,CHUK,VAV1,HBEGF,ERBB2,PIK3AP1,CD86,CDKN1A,FGF2,GAB1,AKT2,TGFA,FYN,HGF
G_ALPHA_Z_SIGNALLING_EVENTS		45	3309	11	2.50995	0.0151291	0.0438824	1.41531	RGS20,GNG12,GNB4,GNG5,GNAI3,GNAI2,PRKCD,PRKCH,PRKCQ,ADCY7,GNGT2
TRANSPORT_OF_BILE_SALTS_AND_ORGANIC_ACIDS_METAL_IONS_AND_AMINE_COMPOUNDS		75	3309	16	2.10501	0.0160536	0.0462009	1.37392	SLC39A4,SLC39A8,SLC14A1,SLC39A14,SLC5A3,SLC16A1,SLC6A19,SLC31A1,SLC44A1,SLC39A1,SLC16A3,SLC5A7,RUNX1,SLC22A4,SLC11A1,SLC44A3
CENTROSOME_MATURATION		75	3309	16	2.10501	0.0160536	0.0463212	1.37282	NEDD1,NEK2,CEP250,CNTRL,HAUS3,CEP131,PLK4,CEP164,HAUS5,CEP192,CDK1,MAPRE1,HAUS8,NDE1,HAUS6,PLK1
RHO_GTPASES_ACTIVATE_WASPS_AND_WAVES		36	3309	9	2.58515	0.0176606	0.0491657	1.37182	ARPC1B,WAS,CYFIP1,WIPF1,NCKAP1L,ACTB,ABL1,WASF2,BTK
SIGNALING_BY_RETINOIC_ACID		36	3309	9	2.58515	0.0176606	0.0492895	1.37078	DHRS4,CPT1A,FABP5,RDH5,PPARD,DHRS3,PDK4,RDH10,ALDH1A1
GLYCOGEN_SYNTHESIS		15	3309	5	3.87561	0.0218895	0.0580228	1.36924	GYS1,UGP2,PPP1R3C,PGM2,GYG1
ACTIVATION_OF_APC_C_AND_APC_C:CDC20_MEDIATED_DEGRADATION_OF_MITOTIC_PROTEINS		76	3309	16	2.06985	0.0168003	0.0472454	1.36277	UBE2C,NEK2,PSME2,CDK1,PTTG1,CCNA2,BUB1B,PSMB8,PSMB9,ANAPC15,PSMA8,CCNB1,MAD2L1,PLK1,PSME1,CDC20
GENERATION_OF_SECOND_MESSENGER_MOLECULES		20	3309	6	3.32243	0.0209335	0.0556218	1.3588	LCP2,WAS,FYB1,PAK2,VASP,CD101
PHASE_II_CONJUGATION_OF_COMPOUNDS		65	3309	14	2.13018	0.0173793	0.0487499	1.3525	HPGDS,PAPSS2,UGP2,OPLAH,COMT,AS3MT,MTR,CNDP2,UGDH,GGT5,SLC35D1,SLC35B2,MGST1,NAT2
TRANSCRIPTIONAL_REGULATION_BY_RUNX2		115	3309	22	1.83713	0.0174331	0.0487773	1.33811	PSME2,YES1,ITGA5,LGALS3,PSME1,HEY2,CDK1,SMAD6,GLI3,CCND1,PSMA8,CCNB1,STAT1,ABL1,UCMA,CBFB,BAX,PSMB8,PSMB9,CDKN1A,AKT2,RUNX1
SMAD2_SMAD3:SMAD4_HETEROTRIMER_REGULATES_TRANSCRIPTION		31	3309	8	2.69715	0.020491	0.0547085	1.33349	E2F5,TGIF2,SERPINE1,HDAC1,SP1,RBL1,TGIF1,SMAD7
SWITCHING_OF_ORIGINS_TO_A_POST_REPLICATIVE_STATE		90	3309	18	1.94075	0.0184466	0.0510972	1.32332	UBE2C,MCM6,MCM7,PSME2,MCM2,MCM5,MCM4,CCNA2,CDC6,ORC1,PSMB8,PSMB9,ANAPC15,PSMA8,MCM3,CDT1,PSME1,CDK2
FCERI_MEDIATED_NF_KB_ACTIVATION		78	3309	16	2.00292	0.01887	0.0521395	1.31782	LYN,FCER1G,PSME2,TAB2,RELA,PSMB8,BCL10,PSMB9,NFKB1,PSMA8,PRKCQ,CHUK,NFKBIA,MALT1,PSME1,CARD11
PHASE_I_FUNCTIONALIZATION_OF_COMPOUNDS		58	3309	13	2.24161	0.0199165	0.0546224	1.31039	PTGS1,FDXR,ACSS1,MAOA,CYB5R3,CYP39A1,PAOX,CYP27A1,MAOB,TBXAS1,NQO2,ADH5,ALDH1A1
PENTOSE_PHOSPHATE_PATHWAY		11	3309	4	4.42844	0.0290938	0.0726035	1.3096	DERA,PGD,PGM2,TALDO1
G2_M_DNA_DAMAGE_CHECKPOINT		58	3309	13	2.24161	0.0199165	0.054758	1.30935	MDC1,RBBP8,DNA2,CDK1,BARD1,BRCA1,BRIP1,TOPBP1,CHEK1,CCNB1,CDC25C,CHEK2,EXO1
CLEC7A_DECTIN_1_INDUCES_NFAT_ACTIVATION		11	3309	4	4.42844	0.0290938	0.0727674	1.30875	ITPR3,NFATC1,ITPR2,NFATC3
SUMOYLATION_OF_IMMUNE_RESPONSE_PROTEINS		11	3309	4	4.42844	0.0290938	0.0729321	1.3079	IKBKE,RELA,NFKBIA,NFKB2
REGULATED_PROTEOLYSIS_OF_P75NTR		11	3309	4	4.42844	0.0290938	0.0730974	1.30704	ADAM17,APH1A,RELA,NFKB1
ACYL_CHAIN_REMODELLING_OF_PI		11	3309	4	4.42844	0.0290938	0.0732636	1.30619	PLA2G2E,PLA2G4A,PLBD1,PLA2G5
GAP_JUNCTION_DEGRADATION		11	3309	4	4.42844	0.0290938	0.0734305	1.30533	GJA1,ACTB,DNM2,MYO6
HOMOLOGOUS_DNA_PAIRING_AND_STRAND_EXCHANGE		41	3309	10	2.50213	0.0219732	0.0581058	1.29839	RBBP8,DNA2,BARD1,BRCA1,RAD51B,BRIP1,TOPBP1,RAD51AP1,CHEK1,EXO1
ACTIVATION_OF_NF_KAPPAB_IN_B_CELLS		67	3309	14	2.04963	0.0207764	0.0553371	1.29505	PSME2,REL,RELA,PSMB8,BCL10,PSMB9,NFKB1,PSMA8,NFKBIE,CHUK,NFKBIA,MALT1,PSME1,CARD11
PEPTIDE_LIGAND_BINDING_RECEPTORS		132	3309	24	1.72582	0.0193955	0.0534582	1.29388	CXCL16,AGT,CXCL5,CXCR4,CX3CR1,EDNRB,CCR1,C5AR1,CXCL11,CXCL13,C3AR1,F2R,NLN,GAL,CCR6,NPY,PROKR1,EDNRA,C3,GPR37L1,C5AR2,CXCL10,CXCL1,TRH
GOLGI_TO_ER_RETROGRADE_TRANSPORT		119	3309	22	1.7611	0.0204843	0.0548228	1.28477	KIF21B,KIF15,CENPE,GALNT1,KIF2C,KDELR2,KIF20A,KIF20B,KIF11,KIF1C,KIF13B,TMED3,PLA2G4A,KLC3,RACGAP1,KIF22,KIF18B,TUBB6,SURF4,GALNT2,KIFC1,KIF18A
MUSCLE_CONTRACTION		187	3309	32	1.6043	0.020391	0.0547053	1.27856	VCL,ITGB5,DMD,SRI,ITPR2,TMOD1,DYSF,ATP1B3,TNNI2,KCNE5,CALD1,TPM4,TNNI1,VIM,CACNG5,KCNK6,ATP1A2,FXYD3,TLN1,KAT2B,HIPK2,MYL12A,SORBS3,ORAI1,PAK2,ANXA2,ITPR3,ABCC9,TPM3,PXN,KCNK13,SORBS1
G1_PHASE		42	3309	10	2.42384	0.0239343	0.0626932	1.26274	LYN,CDKN2C,E2F5,CKS1B,CCND3,CCND1,RBL1,CDKN1A,PPP2R1B,ABL1
E2F_MEDIATED_REGULATION_OF_DNA_REPLICATION		21	3309	6	3.10082	0.0265402	0.068707	1.26258	PRIM2,CDK1,POLA2,CCNB1,ORC1,PPP2R1B
CTLA4_INHIBITORY_SIGNALING		21	3309	6	3.10082	0.0265402	0.0688679	1.26165	LYN,YES1,FYN,CD86,PPP2R1B,AKT2
TRAF6_MEDIATED_INDUCTION_OF_TAK1_COMPLEX_WITHIN_TLR4_COMPLEX		16	3309	5	3.52314	0.0289074	0.0731265	1.26074	TLR4,CD14,TICAM1,TAB2,TICAM2
RA_BIOSYNTHESIS_PATHWAY		16	3309	5	3.52314	0.0289074	0.0732938	1.25984	DHRS4,RDH5,DHRS3,RDH10,ALDH1A1
INTRINSIC_PATHWAY_OF_FIBRIN_CLOT_FORMATION		16	3309	5	3.52314	0.0289074	0.0734619	1.25895	F9,SERPING1,SERPINE2,A2M,PRCP
ACYL_CHAIN_REMODELLING_OF_PS		16	3309	5	3.52314	0.0289074	0.0736308	1.25805	PLA2G5,PLA2G4A,PLA2G2E,LPCAT3,MBOAT1
TGF_BETA_RECEPTOR_SIGNALING_IN_EMT_EPITHELIAL_TO_MESENCHYMAL_TRANSITION		16	3309	5	3.52314	0.0289074	0.0738005	1.25715	TGFB1,F11R,TGFBR2,TGFBR1,RHOA
SIGNALING_BY_TGF_BETA_RECEPTOR_COMPLEX		72	3309	15	2.04223	0.0234073	0.061458	1.25048	TGFB1,BAMBI,PMEPA1,F11R,E2F5,TGIF2,TGFBR2,SERPINE1,HDAC1,SP1,TGFBR1,TGIF1,RBL1,SMAD7,RHOA
SIGNALING_BY_NOTCH1		72	3309	15	2.04223	0.0234073	0.0616039	1.24948	TLE3,HEY2,DLK1,ADAM17,HDAC7,KAT2B,MAML2,RBPJ,DTX4,HDAC1,APH1A,HIF1A,MAML3,ARRB2,NOTCH1
BETA_CATENIN_INDEPENDENT_WNT_SIGNALING		140	3309	25	1.68836	0.0228167	0.0601926	1.24147	NFATC1,PSME2,GNG12,ITPR2,PSME1,GNG5,SCRIB,RAC2,PSMA8,WNT5B,FZD7,TCF7L2,FZD6,PSMB8,PSMB9,PLCB3,ARRB2,GNGT2,AGO3,RHOA,ITPR3,MOV10,GNB4,FZD5,PFN1
PROCESSING_OF_DNA_DOUBLE_STRAND_BREAK_ENDS		61	3309	13	2.10126	0.0242718	0.0634274	1.24038	TIMELESS,CLSPN,RBBP8,MDC1,DNA2,BARD1,CCNA2,BRCA1,BRIP1,TOPBP1,CHEK1,EXO1,CDK2
VEGFR2_MEDIATED_VASCULAR_PERMEABILITY		27	3309	7	2.71351	0.0287187	0.073488	1.21384	CTNND1,JUP,VAV2,VAV1,CTNNA1,PAK2,AKT2
PLATELET_CALCIUM_HOMEOSTASIS		27	3309	7	2.71351	0.0287187	0.0736581	1.2129	P2RX7,ITPR3,P2RX4,SRI,ORAI1,ITPR2,P2RX6
SYNTHESIS_OF_PC		27	3309	7	2.71351	0.0287187	0.073829	1.21196	CHPT1,LPIN3,LPCAT1,PCTP,SLC44A1,MFSD2A,SLC44A3
RUNX2_REGULATES_OSTEOBLAST_DIFFERENTIATION		22	3309	6	2.9069	0.0330583	0.0808578	1.18652	HEY2,UCMA,YES1,CBFB,GLI3,ABL1
SHC1_EVENTS_IN_ERBB2_SIGNALING		22	3309	6	2.9069	0.0330583	0.0810367	1.18564	HBEGF,ERBB2,ERBB3,PRKCD,SHC1,NRAS
INTRACELLULAR_SIGNALING_BY_SECOND_MESSENGERS		291	3309	46	1.46009	0.0256948	0.0669878	1.18546	IER3,PIK3CD,PSME2,IL1RAP,ERBB3,JUN,RHOG,ITPR2,PSME1,KPNA2,FGFR4,HDAC1,PREX2,REST,NR2E1,RAC2,PSMA8,CD28,CHUK,VAV1,PPP2R1B,HBEGF,ERBB2,IL1RL1,PIK3AP1,PSMB8,IL33,PSMB9,CD86,HGF,CDKN1A,FGF2,ADCY7,GAB1,AGO3,AKT2,ITPR3,TGFA,MOV10,HDAC7,MYD88,FYN,PRKCD,MTA2,IRAK4,WWP2
IKK_COMPLEX_RECRUITMENT_MEDIATED_BY_RIP1		22	3309	6	2.9069	0.0330583	0.0812164	1.18476	RIPK1,TLR4,CD14,TICAM1,CHUK,TICAM2
CD28_DEPENDENT_PI3K_AKT_SIGNALING		22	3309	6	2.9069	0.0330583	0.0813969	1.18387	MAP3K14,MAP3K8,FYN,CD86,CD28,AKT2
INTERLEUKIN_35_SIGNALLING		12	3309	4	3.87474	0.0397753	0.0939681	1.18355	STAT1,EBI3,STAT3,IL6ST
TP53_REGULATES_TRANSCRIPTION_OF_GENES_INVOLVED_IN_G1_CELL_CYCLE_ARREST		12	3309	4	3.87474	0.0397753	0.0941689	1.18275	CDKN1A,E2F8,CCNA2,CDK2
ATF6_ATF6_ALPHA_ACTIVATES_CHAPERONES		12	3309	4	3.87474	0.0397753	0.0943706	1.18194	HSP90B1,CALR,NFYA,HSPA5
DISEASES_ASSOCIATED_WITH_VISUAL_TRANSDUCTION		12	3309	4	3.87474	0.0397753	0.0945731	1.18114	RBP1,RLBP1,RDH5,OPN1SW
CELLULAR_HEXOSE_TRANSPORT		12	3309	4	3.87474	0.0397753	0.0947765	1.18033	SLC2A10,SLC2A4,SLC2A9,SLC45A3
ACYL_CHAIN_REMODELLING_OF_PG		12	3309	4	3.87474	0.0397753	0.0949807	1.17952	PLA2G2E,PLA2G4A,LPCAT1,PLA2G5
CELL_CELL_JUNCTION_ORGANIZATION		55	3309	12	2.16493	0.0299135	0.0744814	1.17677	CTNND1,JUP,F11R,CLDN2,ANG,CLDN11,PVR,CTNNA1,SDK1,NECTIN2,ACTB,CLDN19
PLATELET_SENSITIZATION_BY_LDL		17	3309	5	3.22942	0.0371953	0.0897874	1.16403	PLA2G4A,PTPN6,PPP2R1B,FGR,APOB
RUNX2_REGULATES_BONE_DEVELOPMENT		28	3309	7	2.58419	0.0346257	0.0839503	1.15228	HEY2,UCMA,YES1,SMAD6,CBFB,GLI3,ABL1
SIGNALING_BY_ERBB4		57	3309	12	2.06855	0.0339816	0.0825693	1.12824	ADAM17,HBEGF,APOE,ERBB3,SPARC,STAT5A,APH1A,SHC1,GFAP,NRAS,S100B,TAB2
PLATELET_HOMEOSTASIS		81	3309	16	1.91025	0.0332317	0.0809247	1.12752	ITPR3,P2RX7,GNG12,PLA2G4A,GNB4,GNG5,FGR,P2RX4,PTPN6,SRI,ORAI1,ITPR2,PPP2R1B,P2RX6,GNGT2,APOB
PI_METABOLISM		81	3309	16	1.91025	0.0332317	0.081103	1.12659	PI4K2B,PIK3CG,PIK3CD,PNPLA7,TNFAIP8,TNFAIP8L2,PLEKHA4,ENPP6,PIK3R5,INPPL1,GDPD3,PLEKHA2,INPP5D,PIK3R6,MTM1,MTMR10
ESTROGEN_DEPENDENT_NUCLEAR_EVENTS_DOWNSTREAM_OF_ESR_MEMBRANE_SIGNALING		23	3309	6	2.7358	0.0405296	0.0955464	1.10951	TGFA,HBEGF,BCL2,CCND1,FOS,AKT2
REGULATION_OF_TP53_ACTIVITY		145	3309	25	1.61769	0.0353611	0.0855461	1.08804	RBBP8,SGK1,RFFL,CCNA2,AURKB,PRDM1,CHEK2,EXO1,CDK2,KMT5A,AURKA,CDK1,BARD1,HDAC1,PPP2R1B,DNA2,HIPK2,BRCA1,TOPBP1,AKT2,TAF9B,TPX2,BRIP1,CHEK1,MTA2
EPHA_MEDIATED_GROWTH_CONE_COLLAPSE		29	3309	7	2.46663	0.0412848	0.0967093	1.08767	LYN,YES1,EFNA1,FYN,MYH9,EPHA2,RHOA
NICOTINATE_METABOLISM		29	3309	7	2.46663	0.0412848	0.0969142	1.08681	NAPRT,CD38,RNLS,PARP4,PARP10,PARP14,PARP9
ASSEMBLY_OF_ACTIVE_LPL_AND_LIPC_LIPASE_COMPLEXES		13	3309	4	3.44407	0.0523895	0.11895	1.0693	ANGPTL4,APOC2,PCSK6,LMF2
TP53_REGULATES_TRANSCRIPTION_OF_GENES_INVOLVED_IN_CYTOCHROME_C_RELEASE		13	3309	4	3.44407	0.0523895	0.119194	1.06853	AIFM2,STEAP3,PMAIP1,BAX
CYTOSOLIC_IRON_SULFUR_CLUSTER_ASSEMBLY		13	3309	4	3.44407	0.0523895	0.11944	1.06776	NUBP1,BRIP1,POLD1,MMS19
EICOSANOID_LIGAND_BINDING_RECEPTORS		13	3309	4	3.44407	0.0523895	0.119686	1.06698	GPR17,PTGER4,CYSLTR1,PTGER1
SHC1_EVENTS_IN_EGFR_SIGNALING		13	3309	4	3.44407	0.0523895	0.119933	1.06621	TGFA,HBEGF,SHC1,NRAS
P38MAPK_EVENTS		13	3309	4	3.44407	0.0523895	0.120181	1.06543	MAPKAPK3,MAPKAPK2,RALB,NRAS
FOXO_MEDIATED_TRANSCRIPTION		59	3309	12	1.98037	0.0396405	0.0950687	1.06417	TXNIP,KAT2B,FBXO32,NPY,NFYA,HDAC1,BCL2L11,CDKN1A,CAT,SREBF1,AKT2,GADD45A
REGULATION_OF_TP53_ACTIVITY_THROUGH_PHOSPHORYLATION		85	3309	16	1.79923	0.0396518	0.0948902	1.05411	RBBP8,DNA2,AURKA,HIPK2,BARD1,BRCA1,BRIP1,CCNA2,TPX2,TOPBP1,AURKB,CHEK1,CHEK2,EXO1,TAF9B,CDK2
METABOLIC_DISORDERS_OF_BIOLOGICAL_OXIDATION_ENZYMES		24	3309	6	2.58371	0.0489854	0.113311	1.03167	FDXR,MAOA,OPLAH,CYP27A1,TBXAS1,SLC35D1
NCAM1_INTERACTIONS		41	3309	9	2.1808	0.0460059	0.106865	1.0285	NCAN,COL9A3,COL5A3,COL4A2,COL5A2,COL4A4,COL4A5,COL9A1,COL6A1
RHO_GTPASES_ACTIVATE_PKNS		34	3309	8	2.38566	0.0507347	0.117113	1.00503	PKN3,PPP1R14A,RHOC,PKN1,MYH9,CDC25C,RHOB,RHOA
PRESYNAPTIC_FUNCTION_OF_KAINATE_RECEPTORS		19	3309	5	2.76786	0.0577266	0.128954	0.993387	GNG12,GNB4,GNG5,PLCB3,GNGT2
PHOSPHORYLATION_OF_THE_APC_C		19	3309	5	2.76786	0.0577266	0.129214	0.992603	UBE2C,CDK1,ANAPC15,CCNB1,PLK1
CHONDROITIN_SULFATE_BIOSYNTHESIS		19	3309	5	2.76786	0.0577266	0.129476	0.991816	BGN,NCAN,CHST7,CSPG4,CHST3
SIGNALLING_TO_RAS		19	3309	5	2.76786	0.0577266	0.129739	0.991029	MAPKAPK2,SHC1,NRAS,MAPKAPK3,RALB
BASE_EXCISION_REPAIR		42	3309	9	2.11463	0.0510273	0.117543	0.985043	NTHL1,FEN1,NEIL3,LIG1,POLD4,POLD1,POLE2,PCNA,POLE
ANCHORING_OF_THE_BASAL_BODY_TO_THE_PLASMA_MEMBRANE		93	3309	17	1.73566	0.0483605	0.112099	0.980101	NEDD1,HAUS6,NEK2,CEP250,CNTRL,HAUS3,CEP131,PLK4,CEP164,HAUS5,CEP192,CDK1,MAPRE1,HAUS8,NDE1,MKS1,PLK1
CHAPERONE_MEDIATED_AUTOPHAGY		14	3309	4	3.09955	0.0669137	0.142031	0.979707	PLIN2,PLIN3,LAMP2,GFAP
ERYTHROPOIETIN_ACTIVATES_RAS		14	3309	4	3.09955	0.0669137	0.142304	0.978987	VAV1,LYN,SHC1,NRAS
PTK6_REGULATES_RHO_GTPASES_RAS_GTPASE_AND_MAP_KINASES		14	3309	4	3.09955	0.0669137	0.142578	0.978265	DOCK1,NRAS,PXN,RHOA
GOLGI_CISTERNAE_PERICENTRIOLAR_STACK_REORGANIZATION		14	3309	4	3.09955	0.0669137	0.142852	0.977542	CDK1,PLK1,CCNB2,CCNB1
APOPTOTIC_FACTOR_MEDIATED_RESPONSE		14	3309	4	3.09955	0.0669137	0.143128	0.976818	CASP7,CASP3,BAK1,BAX
EARLY_PHASE_OF_HIV_LIFE_CYCLE		14	3309	4	3.09955	0.0669137	0.143405	0.976093	FEN1,LIG1,CXCR4,HMGA1
NOD1_2_SIGNALING_PATHWAY		35	3309	8	2.29722	0.0548214	0.123963	0.976004	TNFAIP3,NOD1,CASP8,CARD9,CASP4,CASP1,CHUK,TAB2
TRANSPORT_OF_VITAMINS_NUCLEOSIDES_AND_RELATED_MOLECULES		35	3309	8	2.29722	0.0548214	0.124217	0.97518	SLCO1C1,SLC29A3,SLCO2B1,SLC16A2,SLC35D1,SLC28A2,SLC35B2,SLC29A1
GAP_FILLING_DNA_REPAIR_SYNTHESIS_AND_LIGATION_IN_GG_NER		25	3309	6	2.44763	0.0584459	0.129258	0.969863	LIG1,POLD4,POLD1,POLE2,PCNA,POLE
APC_CDC20_MEDIATED_DEGRADATION_OF_NEK2A		25	3309	6	2.44763	0.0584459	0.129516	0.969068	UBE2C,NEK2,BUB1B,ANAPC15,MAD2L1,CDC20
METAL_ION_SLC_TRANSPORTERS		25	3309	6	2.44763	0.0584459	0.129776	0.968271	SLC39A8,SLC39A14,SLC31A1,SLC39A1,SLC11A1,SLC39A4
G_PROTEIN_ACTIVATION		25	3309	6	2.44763	0.0584459	0.130036	0.967473	GNG12,GNB4,GNG5,GNAI3,GNAI2,GNGT2
HDR_THROUGH_SINGLE_STRAND_ANNEALING_SSA		36	3309	8	2.21509	0.0597533	0.131363	0.946777	RBBP8,DNA2,BARD1,BRCA1,BRIP1,TOPBP1,EXO1,ABL1
GABA_B_RECEPTOR_ACTIVATION		36	3309	8	2.21509	0.0597533	0.131624	0.945974	GNG12,GNG5,KCNJ16,GNAI3,GNAI2,ADCY7,GNGT2,KCNJ10
INTERLEUKIN_17_SIGNALING		68	3309	13	1.83332	0.0551311	0.12441	0.942647	RPS6KA1,IL17RA,NOD1,MAPKAPK2,MAP3K8,MAP2K3,JUN,NFKB1,FOS,MAPKAPK3,CHUK,PPP2R1B,TAB2
INOSITOL_PHOSPHATE_METABOLISM		47	3309	10	2.09588	0.060643	0.132791	0.933867	PLCD4,IP6K3,PLCG2,PLD4,ITPKB,PLCE1,PLCD1,INPP5D,PLCB3,INPPL1
NOTCH1_INTRACELLULAR_DOMAIN_REGULATES_TRANSCRIPTION		47	3309	10	2.09588	0.060643	0.133054	0.933061	TLE3,HEY2,HDAC7,KAT2B,MAML2,RBPJ,HDAC1,HIF1A,MAML3,NOTCH1
MISCELLANEOUS_TRANSPORT_AND_BINDING_EVENTS		20	3309	5	2.58323	0.069991	0.146597	0.930174	MAGT1,LRRC8A,ADD3,LRRC8C,NIPAL1
RECEPTOR_TYPE_TYROSINE_PROTEIN_PHOSPHATASES		20	3309	5	2.58323	0.069991	0.146875	0.929438	PPFIA4,PPFIBP1,PTPRF,IL1RAP,PPFIBP2
SYNTHESIS_OF_VERY_LONG_CHAIN_FATTY_ACYL_COAS		20	3309	5	2.58323	0.069991	0.147154	0.9287	ACSBG1,ELOVL1,HACD4,HSD17B12,ELOVL5
SIGNALING_BY_HIPPO		20	3309	5	2.58323	0.069991	0.147434	0.927961	TJP2,CASP3,MOB1A,AMOTL1,AMOTL2
INHIBITION_OF_THE_PROTEOLYTIC_ACTIVITY_OF_APC_C_REQUIRED_FOR_THE_ONSET_OF_ANAPHASE_BY_MITOTIC_SPINDLE_CHECKPOINT_COMPONENTS		20	3309	5	2.58323	0.069991	0.147714	0.92722	UBE2C,BUB1B,ANAPC15,MAD2L1,CDC20
INTEGRATION_OF_ENERGY_METABOLISM		101	3309	18	1.68282	0.0578405	0.128948	0.917853	GNA14,GNA15,ITPR3,RAP1A,MARCKS,GNG12,GNB4,GNG5,GNAI2,ADCY7,ADIPOR1,TALDO1,ADIPOR2,ITPR2,PLCB3,IQGAP1,PPP2R1B,GNGT2
SIGNALING_BY_EGFR		48	3309	10	2.04065	0.0635026	0.138234	0.913511	ADAM17,TGFA,HBEGF,PXN,SHC1,PAG1,NRAS,CSK,SPRY1,GAB1
RUNX1_REGULATES_GENES_INVOLVED_IN_MEGAKARYOCYTE_DIFFERENTIATION_AND_PLATELET_FUNCTION		37	3309	8	2.13862	0.0655245	0.141799	0.9103	ITGA2B,MOV10,KAT2B,CBFB,HDAC1,PRKCQ,RUNX1,AGO3
RESOLUTION_OF_ABASIC_SITES_AP_SITES		37	3309	8	2.13862	0.0655245	0.142077	0.909509	NTHL1,FEN1,LIG1,POLD4,POLD1,POLE2,PCNA,POLE
BLOOD_GROUP_SYSTEMS_BIOSYNTHESIS		15	3309	4	2.81766	0.0832862	0.169013	0.893592	ST3GAL4,FUT4,FUT10,ST3GAL6
ERBB2_REGULATES_CELL_MOTILITY		15	3309	4	2.81766	0.0832862	0.169323	0.892904	ERBB2,HBEGF,ERBB3,RHOA
SHC_MEDIATED_CASCADE:FGFR4		15	3309	4	2.81766	0.0832862	0.169634	0.892215	FGF2,SHC1,FGFR4,NRAS
COMMON_PATHWAY_OF_FIBRIN_CLOT_FORMATION		15	3309	4	2.81766	0.0832862	0.169947	0.891526	PROCR,F2R,PROS1,SERPINE2
ABC_TRANSPORTERS_IN_LIHOMEOSTASIS		15	3309	4	2.81766	0.0832862	0.17026	0.890834	ABCA3,ABCD2,ABCD3,ABCD1
N_GLYCAN_ANTENNAE_ELONGATION		15	3309	4	2.81766	0.0832862	0.170575	0.890142	ST3GAL4,MGAT5,B4GALT1,ST6GAL1
TRANSCRIPTIONAL_REGULATION_BY_THE_AP_2_TFAP2_FAMILY_OF_TRANSCRIPTION_FACTORS		30	3309	7	2.35929	0.0748148	0.155525	0.89003	TGFA,ATAD2,ERBB2,APOE,DEK,CDKN1A,MYBL2
BILE_ACID_AND_BILE_SALT_METABOLISM		30	3309	7	2.35929	0.0748148	0.155817	0.88929	ABCC3,ACOX2,CH25H,HSD3B7,CYP39A1,CYP27A1,HSD17B4
TFAP2_AP_2_FAMILY_REGULATES_TRANSCRIPTION_OF_GROWTH_FACTORS_AND_THEIR_RECEPTORS		10	3309	3	3.32033	0.0970446	0.19031	0.889271	TGFA,ATAD2,ERBB2
MET_ACTIVATES_RAS_SIGNALING		10	3309	3	3.32033	0.0970446	0.190648	0.888648	HGF,SHC1,NRAS
TRANSPORT_OF_NUCLEOSIDES_AND_FREE_PURINE_AND_PYRIMIDINE_BASES_ACROSS_THE_PLASMA_MEMBRANE		10	3309	3	3.32033	0.0970446	0.190986	0.888024	SLC29A3,SLC29A1,SLC28A2
PYRIMIDINE_SALVAGE		10	3309	3	3.32033	0.0970446	0.191326	0.887399	CDA,TK1,UPP1
FREE_FATTY_ACIDS_REGULATE_INSULIN_SECRETION		10	3309	3	3.32033	0.0970446	0.191667	0.886773	GNA15,GNA14,PLCB3
DEUBIQUITINATION		232	3309	36	1.42674	0.0612706	0.133901	0.886752	CLSPN,PSME2,OTUD7B,TRIM25,USP18,MAVS,CCNA2,SMAD7,PSME1,TGFB1,TNIP1,RNF135,USP24,TGFBR2,RIPK1,BARD1,CDK1,NLRP3,HIF1A,PSMA8,ACTB,TNFAIP3,NOD1,KAT2B,IFIH1,BRCA1,PSMB8,IL33,PSMB9,ARRB2,TAF9B,CDC20,RHOA,TGFBR1,NFKBIA,TNIP3
POU5F1_OCT4_SOX2_NANOG_ACTIVATE_GENES_RELATED_TO_PROLIFERATION		10	3309	3	3.32033	0.0970446	0.19201	0.886146	FGF2,STAT3,SALL1
SIGNALING_BY_LEPTIN		10	3309	3	3.32033	0.0970446	0.192353	0.885519	STAT5A,STAT3,SOCS3
P75NTR_REGULATES_AXONOGENESIS		10	3309	3	3.32033	0.0970446	0.192698	0.88489	ARHGDIA,RHOA,MAG
CLASS_B_2_SECRETIN_FAMILY_RECEPTORS		75	3309	14	1.78027	0.0659026	0.142339	0.882951	FZD7,ADGRE5,GNG12,GNB4,GNG5,VIPR2,FZD6,FZD5,ADGRE1,UCN2,DHH,WNT7B,GNGT2,FZD9
GLUCAGON_LIKE_PEPTIDE_1_GLP1_REGULATES_INSULIN_SECRETION		38	3309	8	2.06725	0.0721271	0.150786	0.880092	ITPR3,RAP1A,GNG12,GNB4,GNG5,ITPR2,IQGAP1,GNGT2
TRANSCRIPTIONAL_REGULATION_BY_RUNX1		166	3309	27	1.50809	0.0650348	0.141291	0.868412	PSME2,CTSK,TAL1,LMO2,CTSL,PRKCQ,LGALS3,PSME1,HDAC1,ELF1,PSMA8,CCND1,ABL1,ITGA2B,KAT2B,HIPK2,SPI1,CBFB,PSMB8,PSMB9,SOCS3,AGO3,MOV10,TCF3,GPAM,CCND3,RUNX1
TRANSCRIPTIONAL_REGULATION_OF_WHITE_ADIPOCYTE_DIFFERENTIATION		78	3309	14	1.69662	0.0750676	0.155758	0.83955	TGFB1,MED25,CEBPD,ANGPTL4,HELZ2,MED12,RELA,TNF,SLC2A4,NFKB1,CCND3,CEBPA,SREBF1,CEBPB
SIALIC_ACID_METABOLISM		32	3309	7	2.17038	0.0864588	0.174175	0.830276	NEU4,ST3GAL6,ST3GAL4,ST6GAL1,GLB1,CTSA,NPL
AMYLOID_FIBER_FORMATION		43	3309	9	2.05235	0.0865467	0.173406	0.82251	GSN,SNCAIP,CST3,TSPAN14,APH1A,TGFBI,UBE2L6,TSPAN15,B2M
FORMATION_OF_THE_CORNIFIED_ENVELOPE		43	3309	9	2.05235	0.0865467	0.173721	0.821783	PPL,CAPNS1,KAZN,ST14,KRT8,PCSK6,SPRR1A,TGM1,JUP
KERATINIZATION		43	3309	9	2.05235	0.0865467	0.174036	0.821055	PPL,CAPNS1,KAZN,ST14,KRT8,PCSK6,SPRR1A,TGM1,JUP
P75NTR_SIGNALS_VIA_NF_KB		16	3309	4	2.58275	0.101412	0.195758	0.819435	RELA,NFKBIA,NFKB1,MYD88
ZINC_TRANSPORTERS		16	3309	4	2.58275	0.101412	0.196099	0.818781	SLC39A8,SLC39A14,SLC39A4,SLC39A1
SEMA3A_PAK_DEPENDENT_AXON_REPULSION		16	3309	4	2.58275	0.101412	0.196442	0.818125	PAK2,FES,PLXNA3,FYN
PI3K_EVENTS_IN_ERBB2_SIGNALING		16	3309	4	2.58275	0.101412	0.196786	0.817469	ERBB2,HBEGF,GAB1,ERBB3
SYNTHESIS_OF_PIPS_AT_THE_PLASMA_MEMBRANE		52	3309	10	1.84601	0.0817182	0.168925	0.816907	PI4K2B,PIK3CD,PLEKHA4,PLEKHA2,PIK3R5,MTM1,PIK3R6,INPP5D,PIK3CG,INPPL1
DOWNSTREAM_TCR_SIGNALING		83	3309	15	1.71113	0.080711	0.167155	0.811151	PSME2,TAB2,RELA,PSMB8,BCL10,PSMB9,NFKB1,INPP5D,PSMA8,PRKCQ,CHUK,NFKBIA,MALT1,PSME1,CARD11
DOWNSTREAM_SIGNALING_OF_ACTIVATED_FGFR4		22	3309	5	2.27914	0.0984256	0.191999	0.801037	FGFR4,SHC1,NRAS,FGF2,GAB1
REGULATION_OF_GLYCOLYSIS_BY_FRUCTOSE_2_6_BISPHOSPHATE_METABOLISM		11	3309	3	2.90517	0.122526	0.222191	0.800808	PPP2R1B,PFKFB4,PFKFB3
INTERLEUKIN_7_SIGNALING		22	3309	5	2.27914	0.0984256	0.192338	0.800353	JAK3,STAT3,STAT5A,HGF,IL2RG
TICAM1_TRAF6_DEPENDENT_INDUCTION_OF_TAK1_COMPLEX		11	3309	3	2.90517	0.122526	0.222556	0.800228	TAB2,TICAM1,TLR3
ASPARTATE_AND_ASPARAGINE_METABOLISM		11	3309	3	2.90517	0.122526	0.222921	0.799647	ASPG,FOLH1,GADL1
SIGNALING_BY_FGFR4_IN_DISEASE		11	3309	3	2.90517	0.122526	0.223288	0.799065	FGFR4,GAB1,NRAS
RHO_GTPASES_ACTIVATE_KTN1		11	3309	3	2.90517	0.122526	0.223656	0.798483	KLC3,RHOG,RHOA
FORMATION_OF_SENESCENCE_ASSOCIATED_HETEROCHROMATIN_FOCI_SAHF		11	3309	3	2.90517	0.122526	0.224025	0.7979	LMNB1,HMGA1,CDKN1A
ESTABLISHMENT_OF_SISTER_CHROMATID_COHESION		11	3309	3	2.90517	0.122526	0.224395	0.797316	ESCO2,CDCA5,RAD21
DERMATAN_SULFATE_BIOSYNTHESIS		11	3309	3	2.90517	0.122526	0.224766	0.796731	BGN,CSPG4,NCAN
METABOLISM_OF_ANGIOTENSINOGEN_TO_ANGIOTENSINS		11	3309	3	2.90517	0.122526	0.225139	0.796146	CTSD,CTSZ,AGT
GLUTATHIONE_SYNTHESIS_AND_RECYCLING		11	3309	3	2.90517	0.122526	0.225513	0.795559	CNDP2,GGT5,OPLAH
ADHERENS_JUNCTIONS_INTERACTIONS		33	3309	7	2.08682	0.0939744	0.186937	0.795299	CTNND1,JUP,ANG,PVR,CTNNA1,NECTIN2,ACTB
REGULATION_OF_GENE_EXPRESSION_IN_BETA_CELLS		11	3309	3	2.90517	0.122526	0.225888	0.794973	NKX2-2,AKT2,PAX6
SIGNALING_BY_FGFR_IN_DISEASE		57	3309	11	1.85431	0.0903339	0.180018	0.791503	GAB1,CNTRL,ERLIN2,FGFR4,GAB2,STAT3,STAT5A,NRAS,STAT1,FGF2,CUX1
THE_ROLE_OF_GTSE1_IN_G2_M_PROGRESSION_AFTER_G2_CHECKPOINT		71	3309	13	1.73829	0.0889978	0.177675	0.787858	GTSE1,PSME2,CDK1,CCNB2,MAPRE1,PSMB8,PSMB9,PSMA8,TUBB6,CCNB1,CDKN1A,PLK1,PSME1
REGULATION_OF_INSULIN_SECRETION		71	3309	13	1.73829	0.0889978	0.177996	0.787112	GNA14,GNA15,ITPR3,RAP1A,MARCKS,GNG12,GNB4,GNG5,GNAI2,ITPR2,PLCB3,IQGAP1,GNGT2
NUCLEAR_PORE_COMPLEX_NPC_DISASSEMBLY		34	3309	7	2.00946	0.102572	0.196287	0.769324	NEK9,NDC1,CDK1,CCNB2,NEK6,CCNB1,NEK7
STRIATED_MUSCLE_CONTRACTION		34	3309	7	2.00946	0.102572	0.196626	0.768634	DMD,TPM3,TNNI1,TMOD1,VIM,TNNI2,TPM4
THE_ROLE_OF_NEF_IN_HIV_1_REPLICATION_AND_DISEASE_PATHOGENESIS		26	3309	6	2.32516	0.111358	0.211276	0.768189	FYN,DOCK2,CD28,HCK,PAK2,B2M
DOWNREGULATION_OF_TGF_BETA_RECEPTOR_SIGNALING		26	3309	6	2.32516	0.111358	0.211638	0.767535	TGFB1,BAMBI,PMEPA1,TGFBR2,TGFBR1,SMAD7
SYNTHESIS_OF_BILE_ACIDS_AND_BILE_SALTS		26	3309	6	2.32516	0.111358	0.212002	0.76688	ACOX2,CH25H,HSD3B7,CYP39A1,CYP27A1,HSD17B4
TRIGLYCERIDE_CATABOLISM		17	3309	4	2.38399	0.121172	0.224137	0.751126	PLIN3,LIPE,FABP5,FABP7
PROSTACYCLIN_SIGNALLING_THROUGH_PROSTACYCLIN_RECEPTOR		17	3309	4	2.38399	0.121172	0.224512	0.750499	GNB4,GNG5,GNGT2,GNG12
PURINE_CATABOLISM		17	3309	4	2.38399	0.121172	0.224888	0.749871	XDH,GPX1,PNP,NUDT1
GASTRIN_CREB_SIGNALLING_PATHWAY_VIA_PKC_AND_MAPK		17	3309	4	2.38399	0.121172	0.225265	0.749242	RPS6KA1,HBEGF,NRAS,MMP3
SYNTHESIS_OF_BILE_ACIDS_AND_BILE_SALTS_VIA_7ALPHA_HYDROXYCHOLESTEROL		17	3309	4	2.38399	0.121172	0.225644	0.748612	ACOX2,HSD3B7,HSD17B4,CYP27A1
L1CAM_INTERACTIONS		109	3309	18	1.53439	0.0975105	0.190886	0.742871	RPS6KA1,ITGA2B,ITGB3,NCAN,ITGAV,VAV2,NFASC,MSN,DNM2,ITGA2,ITGB1,TUBB6,RDX,ITGA5,ITGA9,ACTB,EZR,LAMC1
TRIGLYCERIDE_METABOLISM		27	3309	6	2.21435	0.117986	0.22195	0.739309	PLIN3,LIPE,FABP7,GPAM,LPIN3,FABP5
TRP_CHANNELS		27	3309	6	2.21435	0.117986	0.222327	0.738656	MCOLN3,RIPK1,TRPV1,MCOLN2,MLKL,TRPM5
EFFECTS_OF_PIP2_HYDROLYSIS		27	3309	6	2.21435	0.117986	0.222706	0.738003	ITPR3,PRKCD,PRKCH,ITPR2,DAGLB,PRKCQ
KERATAN_SULFATE_BIOSYNTHESIS		27	3309	6	2.21435	0.117986	0.223086	0.737349	ST3GAL6,ACAN,ST3GAL4,CHST2,B3GNT7,B4GALT1
INTRA_GOLGI_AND_RETROGRADE_GOLGI_TO_ER_TRAFFIC		180	3309	28	1.42989	0.0984982	0.191803	0.733768	PLIN3,KIF21B,KIF15,CENPE,GALNT1,KIF2C,RHOBTB3,KDELR2,VAMP3,CUX1,KIF20A,KIF20B,KIF11,KIF1C,KIF13B,TMED3,PLA2G4A,KLC3,RACGAP1,KIF22,KIF18B,CYTH4,MAN1C1,TUBB6,SURF4,GALNT2,KIFC1,KIF18A
DOWNREGULATION_OF_ERBB2_SIGNALING		28	3309	6	2.11362	0.126169	0.226573	0.72208	HBEGF,ERBB2,ERBB3,PTPN18,AKT2,ERBIN
CARCONCENTRATION_IN_THE_ER		28	3309	6	2.11362	0.126169	0.226941	0.721451	LMAN2,TGFA,CTSZ,LMAN1,FOLR1,CTSC
INTERCONVERSION_OF_NUCLEOTIDE_DI_AND_TRIPHOSPHATES		28	3309	6	2.11362	0.126169	0.22731	0.720821	RRM2,AK1,NME2,TYMS,AK2,RRM1
INWARDLY_RECTIFYING_KPLUS_CHANNELS		28	3309	6	2.11362	0.126169	0.22768	0.72019	GNG12,ABCC9,GNG5,KCNJ16,GNGT2,KCNJ10
MEIOTIC_SYNAPSIS		28	3309	6	2.11362	0.126169	0.228051	0.719558	LMNA,BRCA1,SUN2,LMNB1,STAG3,RAD21
IRON_UPTAKE_AND_TRANSPORT		53	3309	10	1.80301	0.124609	0.225598	0.695492	FTH1,ATP6V0A2,LCN2,ATP6V0D2,TCIRG1,HFE,CYBRD1,HMOX1,STEAP3,SLC46A1
REPRODUCTION		67	3309	12	1.69179	0.119787	0.223817	0.689043	LMNA,RBBP8,STAG3,HVCN1,MLH1,BRCA1,SUN2,LMNB1,B4GALT1,RAD21,CD9,CDK2
TRANS_GOLGI_NETWORK_VESICLE_BUDDING		67	3309	12	1.69179	0.119787	0.224195	0.688351	SNAP23,RAB5C,CPD,FTH1,VAMP8,DNM2,CTSZ,SNX5,SNX9,GNS,SH3D19,PICALM
SIGNALING_BY_NOTCH4		82	3309	14	1.59657	0.116338	0.220346	0.687603	HEY2,NOTCH4,PSME2,NOTCH2,MAML2,KAT2B,RBPJ,APH1A,PSMB8,TACC3,PSMB9,MAML3,NOTCH1,PSME1
CELLULAR_RESPONSES_TO_EXTERNAL_STIMULI		432	3309	60	1.25339	0.109636	0.209083	0.686723	UBE2C,PSME2,MAP4K4,HSPB8,CCNA2,IGFBP7,SP1,JUN,ANAPC15,ATP7A,NFKB1,CRYBA4,IL1A,GPX8,PSME1,CDK2,RPS6KA1,NCF4,NDC1,ATOX1,MAPKAPK2,SERPINH1,COL4A6,PRDX1,MAP2K3,STAT3,HIF1A,NCF2,PSMA8,ETS1,CAT,HMGA1,WIPI1,HSPA5,CYBA,P4HB,BAG3,CDKN2C,PRDX6,NCF1,GPX3,LMNB1,ID1,SOD3,GPX1,PSMB8,RELA,TUBB6,PSMB9,CDKN1A,AGO3,HSPB1,MOV10,CRYAB,LIMD1,FOS,MAPKAPK3,CYBB,MT3,CEBPB
FATTY_ACYL_COA_BIOSYNTHESIS		29	3309	6	2.02164	0.135822	0.242727	0.686684	ACSBG1,ELOVL1,HACD4,HSD17B12,SLC25A1,ELOVL5
RUNX1_REGULATES_TRANSCRIPTION_OF_GENES_INVOLVED_IN_DIFFERENTIATION_OF_HSCS		69	3309	12	1.6323	0.127867	0.229251	0.674155	PSME2,ABL1,TCF3,SPI1,CBFB,TAL1,LMO2,PSMB8,PSMB9,PSMA8,RUNX1,PSME1
EPH_EPHRIN_SIGNALING		91	3309	15	1.53053	0.136324	0.243232	0.641199	MMP2,ARPC1B,PAK2,SDC2,VAV2,YES1,LYN,MYL12A,EFNA1,FYN,APH1A,MYH9,EPHA2,ACTB,RHOA
CLATHRIN_MEDIATED_ENDOCYTOSIS		135	3309	21	1.42898	0.135467	0.242484	0.634546	RAB5C,VAMP3,LDLRAP1,DNM2,SNX9,PICALM,ACTB,HBEGF,SCARB2,ARRB2,VAMP8,HIP1,SNX18,TRIP10,TGFA,PACSIN2,FNBP1,PACSIN3,NECAP2,APOB,STON2
ION_CHANNEL_TRANSPORT		164	3309	25	1.39553	0.138307	0.246374	0.625385	ATP6V0A2,TRPV1,SGK1,ATP6V0D2,SRI,ATP7A,ATP1B3,TRPM5,ATP11A,RIPK1,FXYD3,ATP13A4,TTYH2,ANO7,TPCN2,TCIRG1,SGK3,ANO10,MCOLN3,ATP10D,WNK1,STOM,MCOLN2,MLKL,ATP1A2

### Sheet: BIOCARTA
Term	URL	Pathway Genes	Query Genes	Overlap	Odds Ratio	raw p	adjusted p	Score	Matching Genes
HIVNEF_PATHWAY		54	3309	26	7.2385	2.22589e-11	4.29598e-09	8.41098	GSN,MAP3K1,NUMA1,NFKB1,TRAF1,LMNA,RIPK1,BCL2,FADD,CASP7,CHUK,CFLAR,MAP3K14,TNFRSF1B,LMNB1,RELA,PAK2,CASP3,CASP8,FAS,ARHGDIB,PRKCD,TNF,TNFRSF1A,NFKBIA,CASP6
NFKB_PATHWAY		21	3309	15	19.4399	2.01263e-10	1.94219e-08	7.81864	MAP3K14,TNFAIP3,RIPK1,MAP3K1,IL1R1,TNFRSF1B,MYD88,CHUK,FADD,RELA,TNF,NFKB1,TNFRSF1A,IL1A,NFKBIA
IL1R_PATHWAY		29	3309	17	11.02	1.25829e-09	8.09502e-08	7.16795	MAP3K14,TGFB1,IRAK3,MAP3K1,IL1RAP,IL1R1,MYD88,MAP2K3,CHUK,JUN,RELA,TNF,NFKB1,IL1RN,IL1A,NFKBIA,IL1B
KERATINOCYTE_PATHWAY		44	3309	21	7.10802	2.29146e-09	1.10563e-07	7.00834	MAP3K1,CEBPA,SP1,JUN,NFKB1,PRKCQ,RIPK1,BCL2,MAP2K3,ETS1,CHUK,MAP3K14,TNFRSF1B,RELA,FAS,PRKCD,TNF,PRKCH,FOS,TNFRSF1A,NFKBIA
LAIR_PATHWAY		13	3309	10	25.8836	7.80289e-08	3.01191e-06	5.69911	SELP,C3,ITGB2,SELPLG,VCAM1,ICAM1,TNF,ITGB1,ITGAL,IL1A
ATM_PATHWAY		17	3309	11	14.2386	2.76093e-07	8.88099e-06	5.18156	RBBP8,BRCA1,JUN,RELA,NFKB1,CHEK1,CDKN1A,NFKBIA,CHEK2,ABL1,GADD45A
DEATH_PATHWAY		28	3309	14	7.77117	5.35295e-07	1.47589e-05	4.91233	MAP3K14,LMNA,CASP3,CASP8,RIPK1,BCL2,FADD,RELA,CASP7,NFKB1,CHUK,NFKBIA,CFLAR,CASP6
TOLL_PATHWAY		25	3309	13	8.41687	7.66803e-07	1.84991e-05	4.82242	MAP3K14,MAP3K1,MYD88,MAP2K3,TLR3,JUN,RELA,NFKB1,FOS,CHUK,NFKBIA,TLR7,EIF2AK2
RANKL_PATHWAY		13	3309	9	17.4655	1.53987e-06	3.30216e-05	4.65018	FOSL1,IRF9,TNFRSF11A,IFNAR2,RELA,NFKB1,FOS,TNFSF11,EIF2AK2
PLATELETAPP_PATHWAY		11	3309	8	20.6943	3.48301e-06	4.48148e-05	4.5433	PLAU,F9,PLAT,COL4A2,SERPINE1,COL4A6,COL4A4,COL4A5
MONOCYTE_PATHWAY		11	3309	8	20.6943	3.48301e-06	4.80158e-05	4.51463	SELP,CD44,ITGAM,ITGB2,SELE,ICAM1,ITGB1,ITGAL
COMP_PATHWAY		11	3309	8	20.6943	3.48301e-06	5.17093e-05	4.48385	C1QA,C3,C1QB,CFB,C4A,C4B,MASP1,C1QC
GRANULOCYTES_PATHWAY		11	3309	8	20.6943	3.48301e-06	5.60185e-05	4.45064	SELP,ITGAM,ITGB2,SELPLG,ICAM1,TNF,ITGAL,IL1A
FAS_PATHWAY		28	3309	13	6.73271	3.95837e-06	4.77478e-05	4.3997	LMNA,CASP3,CASP8,FAS,ARHGDIB,MAP3K1,LMNB1,JUN,FADD,CASP7,PAK2,CFLAR,CASP6
TNFR2_PATHWAY		17	3309	10	11.0912	3.43112e-06	6.02005e-05	4.34785	MAP3K14,TNFAIP3,RIPK1,MAP3K1,TNFRSF1B,RELA,NFKB1,CHUK,NFKBIA,TRAF1
MCM_PATHWAY		17	3309	10	11.0912	3.43112e-06	6.62206e-05	4.30768	MCM6,MCM7,MCM2,MCM5,MCM4,MCM3,CDC6,ORC1,CDT1,CDK2
IL10_PATHWAY		12	3309	8	15.5201	9.39339e-06	9.54171e-05	4.19305	STAT3,STAT1,STAT5A,IL10RA,TNF,IL10RB,HMOX1,IL1A
RELA_PATHWAY		15	3309	9	11.6427	8.68917e-06	9.86477e-05	4.14534	RIPK1,TNFRSF1B,FADD,RELA,TNF,NFKB1,TNFRSF1A,CHUK,NFKBIA
NTHI_PATHWAY		22	3309	11	7.76501	9.09579e-06	9.75271e-05	4.10846	MAP3K14,TGFBR2,MYD88,MAP2K3,RELA,TNF,NFKB1,TGFBR1,CHUK,NFKBIA,IL1B
G2_PATHWAY		23	3309	11	7.11765	1.56281e-05	0.000150811	3.91546	RPS6KA1,CDK1,BRCA1,MYT1,CDKN1A,CHEK1,CCNB1,CDC25C,CHEK2,PLK1,GADD45A
PCAF_PATHWAY		13	3309	8	12.4156	2.1959e-05	0.000192641	3.87297	KAT2B,IRF7,RELA,IRF1,JUN,NFKB1,IRF3,IRF5
HSP27_PATHWAY		13	3309	8	12.4156	2.1959e-05	0.000201814	3.85359	HSPB1,CASP3,FAS,BCL2,MAPKAPK2,TNF,MAPKAPK3,IL1A
STRESS_PATHWAY		24	3309	11	6.56988	2.58666e-05	0.000217055	3.75355	MAP3K14,RIPK1,MAP3K1,MAP2K3,JUN,RELA,TNF,NFKB1,TNFRSF1A,CHUK,NFKBIA
FCER1_PATHWAY		37	3309	14	4.72861	2.99439e-05	0.000240799	3.68072	PAK2,LYN,NFATC1,FCER1G,MAP3K1,PLA2G4A,SYK,JUN,SHC1,FOS,NFATC3,PIK3CG,VAV1,BTK
TNFR1_PATHWAY		29	3309	12	5.48156	3.90654e-05	0.000301585	3.5973	LMNA,CASP3,CASP8,RIPK1,ARHGDIB,MAP3K1,LMNB1,JUN,FADD,TNF,TNFRSF1A,PAK2
AMI_PATHWAY		15	3309	8	8.86762	8.8805e-05	0.000659206	3.31918	F7,PLAT,COL4A2,COL4A6,COL4A4,F2R,COL4A5,PROS1
LYM_PATHWAY		12	3309	7	10.8604	0.000119436	0.000794867	3.2682	ITGB2,ICAM1,VCAM1,ITGB1,ITGAL,IL1A,GLYCAM1
CASPASE_PATHWAY		19	3309	9	6.98455	0.000104394	0.000719575	3.25431	LMNA,CASP3,CASP8,ARHGDIB,LMNB1,CASP7,CASP4,CASP1,CASP6
IL2RB_PATHWAY		36	3309	13	4.38952	0.000100976	0.00072179	3.2066	JAK3,FAS,BCL2,SYK,STAT5A,SHC1,PTPN6,FOS,NMI,PIK3CG,SOCS3,CFLAR,IL2RG
MAPK_PATHWAY		81	3309	22	2.89967	0.000131904	0.000848585	3.10591	MAP4K4,MAP3K1,MAP3K8,SP1,MAPKAPK3,JUN,NFKB1,RPS6KA1,TGFB1,RIPK1,MAPKAPK2,MAP2K3,SHC1,CHUK,STAT1,MAP3K14,RELA,PAK2,TGFBR1,FOS,CEBPA,NFKBIA
SODD_PATHWAY		10	3309	6	11.6331	0.000310699	0.00166569	2.97577	CASP8,RIPK1,TNFRSF1B,FADD,TNF,TNFRSF1A
RANMS_PATHWAY		10	3309	6	11.6331	0.000310699	0.00171329	2.96436	AURKA,TPX2,KIF15,NUMA1,RCC1,KPNA2
INTRINSIC_PATHWAY		17	3309	8	6.8965	0.000271537	0.00154137	2.93448	F9,SERPING1,COL4A2,COL4A6,COL4A4,F2R,COL4A5,PROS1
TID_PATHWAY		17	3309	8	6.8965	0.000271537	0.00158808	2.92206	TNFRSF1B,TAX1BP3,IFNGR1,RELA,TNF,NFKB1,TNFRSF1A,NFKBIA
EICOSANOID_PATHWAY		21	3309	9	5.82	0.000268229	0.00161776	2.89401	PTGS1,HPGDS,PLA2G4A,CYSLTR1,ALOX5AP,PTGER4,TBXAS1,ALOX5,PTGER1
CERAMIDE_PATHWAY		21	3309	9	5.82	0.000268229	0.00166994	2.88071	CASP8,RIPK1,BCL2,MAP3K1,BAX,FADD,RELA,NFKB1,TNFRSF1A
CD40_PATHWAY		14	3309	7	7.75681	0.000420241	0.00219207	2.80403	MAP3K14,TNFAIP3,MAP3K1,RELA,NFKB1,CHUK,NFKBIA
CARDIACEGF_PATHWAY		18	3309	8	6.2066	0.000439842	0.00223393	2.76696	AGT,RELA,JUN,NFKB1,FOS,EDNRA,EDNRB,RHOA
P53_PATHWAY		15	3309	7	6.78695	0.000710248	0.00326376	2.62169	CDK2,BCL2,BAX,CCND1,CDKN1A,PCNA,GADD45A
MITOCHONDRIA_PATHWAY		19	3309	8	5.64215	0.000683803	0.00321888	2.60311	CASP3,CASP8,BIK,BCL2,BAX,CASP7,BAK1,CASP6
TCR_PATHWAY		42	3309	13	3.48053	0.000577086	0.00285583	2.60128	NFATC1,MAP3K1,NFKBIA,FYN,JUN,SHC1,RELA,NFKB1,FOS,NFATC3,PIK3CG,VAV1,PTPN7
ECM_PATHWAY		19	3309	8	5.64215	0.000683803	0.00329935	2.59285	GSN,TLN1,FYN,SHC1,ITGB1,PFN1,PIK3CG,RHOA
BCR_PATHWAY		33	3309	11	3.88084	0.000754374	0.00338591	2.53955	LYN,NFATC1,MAP3K1,CD79B,SYK,JUN,SHC1,FOS,NFATC3,VAV1,BTK
NKT_PATHWAY		16	3309	7	6.03261	0.00113839	0.00488245	2.43959	CCL3,TGFB1,CCR1,CXCR4,IFNGR1,CD28,CCL4
FMLP_PATHWAY		34	3309	11	3.71196	0.00100097	0.00439062	2.42531	GNA15,CAMK1,NFATC1,MAP3K1,NCF1,MAP2K3,RELA,NCF2,NFKB1,NFATC3,NFKBIA
CHEMICAL_PATHWAY		17	3309	7	5.42913	0.00174519	0.00732223	2.25822	CASP3,TLN1,BCL2,BAX,CASP7,STAT1,CASP6
NPP1_PATHWAY		10	3309	5	7.75272	0.00299381	0.0105056	2.16931	COL4A2,COL4A6,COL4A4,SPP1,COL4A5
THELPER_PATHWAY		10	3309	5	7.75272	0.00299381	0.0107001	2.16205	ITGB2,PTPRC,ICAM1,CD28,ITGAL
CELLCYCLE_PATHWAY		22	3309	8	4.4326	0.00211186	0.00867209	2.1609	CDKN2C,CDK1,CCND3,RBL1,CCND1,CCNB1,CDKN1A,CDK2
TCYTOTOXIC_PATHWAY		10	3309	5	7.75272	0.00299381	0.010902	2.15465	ITGB2,PTPRC,ICAM1,CD28,ITGAL
ACE2_PATHWAY		10	3309	5	7.75272	0.00299381	0.0111116	2.14712	AGT,COL4A2,COL4A6,COL4A4,COL4A5
UCALPAIN_PATHWAY		14	3309	6	5.81562	0.00295901	0.0111978	2.09535	ITGB3,TLN1,CAPNS1,ITGB1,EZR,RHOA
TALL1_PATHWAY		14	3309	6	5.81562	0.00295901	0.0114218	2.08734	MAP3K14,TNFSF13B,TNFRSF13C,RELA,NFKB1,CHUK
IL3_PATHWAY		14	3309	6	5.81562	0.00295901	0.0116549	2.07918	CSF2RB,STAT5A,PTPN6,SHC1,IL3RA,FOS
GSK3_PATHWAY		19	3309	7	4.52392	0.00367958	0.0126814	2.00691	GJA1,LBP,MYD88,RELA,NFKB1,CCND1,EIF2AK2
MET_PATHWAY		33	3309	10	3.37349	0.00291431	0.011718	2.00205	RAP1B,RAP1A,DOCK1,STAT3,JUN,ITGB1,FOS,PIK3CG,HGF,GAB1
VITCB_PATHWAY		11	3309	5	6.46035	0.00497428	0.0152387	1.98952	P4HB,COL4A2,COL4A6,COL4A4,COL4A5
41BB_PATHWAY		15	3309	6	5.16924	0.00445818	0.0141054	1.98337	MAP3K1,JUN,RELA,NFKB1,CHUK,NFKBIA
EPONFKB_PATHWAY		11	3309	5	6.46035	0.00497428	0.0154845	1.98318	RELA,HIF1A,NFKB1,CDKN1A,NFKBIA
NKCELLS_PATHWAY		15	3309	6	5.16924	0.00445818	0.0143405	1.97667	SYK,PTPN6,ITGB1,IL18,VAV1,B2M
BCELLSURVIVAL_PATHWAY		15	3309	6	5.16924	0.00445818	0.0145835	1.96987	CASP3,CASP7,ITGB1,FOS,PIK3CG,BIRC5
INTEGRIN_PATHWAY		34	3309	10	3.2328	0.00371153	0.0125671	1.96789	VCL,TLN1,RAP1A,CAPNS1,FYN,JUN,SHC1,ITGB1,CSK,RHOA
SPPA_PATHWAY		15	3309	6	5.16924	0.00445818	0.014835	1.96295	PTGS1,PLA2G4A,SYK,F2R,ITGB1,TBXAS1
IL6_PATHWAY		20	3309	7	4.17577	0.00510845	0.0154052	1.91569	JAK3,STAT3,JUN,SHC1,IL6ST,FOS,CEBPB
IL7_PATHWAY		16	3309	6	4.65213	0.00645006	0.01858	1.85525	JAK3,BCL2,FYN,STAT5A,NMI,PIK3CG
PRION_PATHWAY		12	3309	5	5.53723	0.00773088	0.020163	1.85122	NFE2L2,BCL2,GFAP,HSPA5,LAMC1
CDMAC_PATHWAY		16	3309	6	4.65213	0.00645006	0.0188615	1.84916	RELA,JUN,TNF,NFKB1,FOS,NFKBIA
RB_PATHWAY		12	3309	5	5.53723	0.00773088	0.0204392	1.84581	CDK2,CDK1,CHEK1,CDC25C,MYT1
INFLAM_PATHWAY		12	3309	5	5.53723	0.00773088	0.020723	1.84033	TGFB1,IL15,CSF1,TNF,IL1A
P38MAPK_PATHWAY		36	3309	10	2.98389	0.00581725	0.0172728	1.82546	TGFB1,HSPB1,RIPK1,MAP3K1,MAPKAPK2,PLA2G4A,SHC1,HMGN1,TGFBR1,STAT1
RHO_PATHWAY		21	3309	7	3.87735	0.00691654	0.0188013	1.8234	GSN,VCL,TLN1,ARHGAP4,ARHGEF1,PFN1,RHOA
IL2_PATHWAY		21	3309	7	3.87735	0.00691654	0.0190699	1.81757	JAK3,SYK,STAT5A,JUN,SHC1,FOS,IL2RG
RACCYCD_PATHWAY		26	3309	8	3.44704	0.00680049	0.0190217	1.80273	RELA,NFKB1,CCND1,CDKN1A,CHUK,NFKBIA,CDK2,RHOA
G1_PATHWAY		26	3309	8	3.44704	0.00680049	0.0193014	1.79668	DHFR,TGFB1,CDK1,HDAC1,CCND1,CDKN1A,ABL1,CDK2
ETS_PATHWAY		17	3309	6	4.22905	0.00901634	0.0228968	1.75571	CSF1R,CSF1,JUN,RBL1,FOS,ETS1
HCMV_PATHWAY		17	3309	6	4.22905	0.00901634	0.0232021	1.75034	MAP3K1,MAP2K3,SP1,RELA,NFKB1,PIK3CG
NUCLEARRS_PATHWAY		22	3309	7	3.61872	0.00915872	0.0229563	1.73165	ABCC3,NR1H3,ABCD2,ABCD3,VDR,PPARD,ABCA1
PDGF_PATHWAY		28	3309	8	3.10209	0.0109977	0.0272122	1.64064	MAP3K1,STAT3,STAT5A,JUN,SHC1,FOS,PIK3CG,STAT1
PAR1_PATHWAY		18	3309	6	3.87648	0.0122366	0.0295207	1.63914	GNA13,ARHGEF1,GNA12,F2R,PIK3CG,RHOA
TPO_PATHWAY		23	3309	7	3.39241	0.0118896	0.0290466	1.62589	STAT3,STAT5A,JUN,SHC1,FOS,PIK3CG,STAT1
PML_PATHWAY		14	3309	5	4.3064	0.016079	0.0383118	1.55211	FAS,SP100,TNFRSF1B,TNF,TNFRSF1A
HES_PATHWAY		10	3309	4	5.16672	0.0203231	0.0466947	1.50981	HEY2,NOTCH1,NOTCH2,RBPJ
ALK_PATHWAY		30	3309	8	2.81986	0.0168493	0.0396574	1.47221	TGFB1,SMAD5,TGFBR2,SMAD6,ACVR1,BMPR1A,TGFBR1,BMP4
VIP_PATHWAY		25	3309	7	3.01524	0.0190272	0.0442439	1.43648	NFATC1,MAP3K1,VIPR2,RELA,NFKB1,CHUK,NFKBIA
EFP_PATHWAY		15	3309	5	3.87561	0.0218895	0.049702	1.43024	TRIM25,CDK1,CCNB2,CCNB1,CDK2
TH1TH2_PATHWAY		11	3309	4	4.42844	0.0290938	0.0623901	1.36725	IL18,CD86,CD28,IFNGR1
MYOSIN_PATHWAY		11	3309	4	4.42844	0.0290938	0.0630911	1.36298	GNA13,PKN1,ARHGEF1,GNA12
SRCRPTP_PATHWAY		11	3309	4	4.42844	0.0290938	0.0638081	1.35866	CDC25C,CDK1,CSK,CCNB1
ATRBRCA_PATHWAY		21	3309	6	3.10082	0.0265402	0.0595612	1.31995	BRCA1,FANCD2,CHEK1,TREX1,CHEK2,FANCA
EGF_PATHWAY		27	3309	7	2.71351	0.0287187	0.0637093	1.27196	MAP3K1,STAT3,STAT5A,JUN,SHC1,FOS,STAT1
HER2_PATHWAY		22	3309	6	2.9069	0.0330583	0.0671605	1.26112	ERBB2,ERBB3,STAT3,SHC1,IL6ST,PIK3CG
BAD_PATHWAY		22	3309	6	2.9069	0.0330583	0.067875	1.25685	RPS6KA1,BCL2,CSF2RB,BAX,IL3RA,PIK3CG
RAS_PATHWAY		22	3309	6	2.9069	0.0330583	0.0686049	1.25253	PLD1,RELA,NFKB1,PIK3CG,CHUK,RHOA
AMAN_PATHWAY		12	3309	4	3.87474	0.0397753	0.0791406	1.24882	FUT4,ST3GAL4,MAN2B1,MAN1C1
EDG1_PATHWAY		22	3309	6	2.9069	0.0330583	0.0693506	1.24817	SMPD2,ITGB3,ITGAV,ASAH1,PIK3CG,RHOA
CTCF_PATHWAY		22	3309	6	2.9069	0.0330583	0.0701127	1.24377	TGFB1,SMAD5,TGFBR2,CD79B,TGFBR1,PIK3CG
CCR5_PATHWAY		17	3309	5	3.22942	0.0371953	0.0747781	1.23596	CCL2,CXCR4,JUN,FOS,CCL4
GLEEVEC_PATHWAY		23	3309	6	2.7358	0.0405296	0.0798185	1.1817	MAP3K1,STAT5A,JUN,FOS,PIK3CG,STAT1
MCALPAIN_PATHWAY		18	3309	5	2.98089	0.0467949	0.0903141	1.14693	TLN1,CAPNS1,CAPN2,ITGB1,EZR
CALCINEURIN_PATHWAY		18	3309	5	2.98089	0.0467949	0.0912264	1.14296	NFATC1,MARCKS,SP1,NFATC3,CDKN1A
AGR_PATHWAY		33	3309	8	2.48119	0.0474985	0.0907644	1.11431	PAK4,DMD,LAMA3,SP1,JUN,ITGB1,PAK2,RAPSN
ARENRF2_PATHWAY		19	3309	5	2.76786	0.0577266	0.108167	1.06229	NFE2L2,MAFF,JUN,FOS,HMOX1
EPO_PATHWAY		19	3309	5	2.76786	0.0577266	0.109228	1.05844	STAT5A,JUN,PTPN6,SHC1,FOS
LONGEVITY_PATHWAY		14	3309	4	3.09955	0.0669137	0.120695	1.04147	PIK3CG,SOD3,SHC1,CAT
GH_PATHWAY		25	3309	6	2.44763	0.0584459	0.108462	1.0401	RPS6KA1,STAT5A,PTPN6,SHC1,SLC2A4,PIK3CG
TOB1_PATHWAY		14	3309	4	3.09955	0.0669137	0.121834	1.03788	TGFB1,TGFBR1,CD28,TGFBR2
TFF_PATHWAY		20	3309	5	2.58323	0.069991	0.122802	0.999711	ERBB2,SHC1,ITGB1,PIK3CG,RHOA
MPR_PATHWAY		20	3309	5	2.58323	0.069991	0.123929	0.996099	RPS6KA1,CDK1,CCNB1,CDC25C,MYT1
AKT_PATHWAY		20	3309	5	2.58323	0.069991	0.125077	0.992457	RELA,NFKB1,PIK3CG,CHUK,NFKBIA
PPARA_PATHWAY		48	3309	10	2.04065	0.0635026	0.116724	0.982928	NR1H3,SP1,STAT5A,JUN,ACOX1,RELA,TNF,PIK3CG,NFKBIA,HSD17B4
ERYTH_PATHWAY		10	3309	3	3.32033	0.0970446	0.164295	0.941741	TGFB1,IL1A,CCL3
AKAP95_PATHWAY		10	3309	3	3.32033	0.0970446	0.165749	0.938556	CDK1,NCAPD2,CCNB1
RAC1_PATHWAY		21	3309	5	2.42169	0.0835694	0.144008	0.925127	PLD1,MAP3K1,NCF2,PIK3CG,VAV1
INSULIN_PATHWAY		21	3309	5	2.42169	0.0835694	0.145305	0.921585	JUN,SHC1,SLC2A4,FOS,PIK3CG
MTA3_PATHWAY		16	3309	4	2.58275	0.101412	0.170197	0.872496	HSPB1,CTSD,GREB1,HDAC1
PTC1_PATHWAY		11	3309	3	2.90517	0.122526	0.202116	0.834697	CDC25C,CDK1,CCNB1
BIOPEPTIDES_PATHWAY		27	3309	6	2.21435	0.117986	0.196304	0.786857	AGT,STAT3,FYN,STAT5A,SHC1,STAT1
PS1_PATHWAY		12	3309	3	2.58227	0.15011	0.237469	0.748073	ADAM17,NOTCH1,RBPJ
CELL2CELL_PATHWAY		12	3309	3	2.58227	0.15011	0.239431	0.745092	VCL,CSK,CTNNA1
ERAD_PATHWAY		18	3309	4	2.21362	0.142422	0.230987	0.723959	EDEM1,SEC61A1,MAN2B1,MAN1C1
MEF2D_PATHWAY		18	3309	4	2.21362	0.142422	0.232945	0.720739	HDAC1,CAPN2,NFATC1,CAPNS1
NFAT_PATHWAY		43	3309	8	1.77158	0.147038	0.236486	0.673648	CAMK1,HBEGF,NFATC1,AGT,CALR,NFATC3,PIK3CG,FGF2

### Sheet: HALLMARK
Term	URL	Pathway Genes	Query Genes	Overlap	Odds Ratio	raw p	adjusted p	Score	Matching Genes
INTERFERON_GAMMA_RESPONSE		180	3309	110	12.5508	1.55665e-57	7.78324e-56	55.1198	PSME2,TRIM25,IL10RA,PSME1,IRF9,CD38,PNP,XAF1,RNF31,STAT1,NLRC5,VCAM1,CD69,VAMP8,CASP8,BST2,IRF8,CFB,VAMP5,LCP2,SRI,NFKB1,CD274,DHX58,STAT3,IFIT3,SP110,RTP4,PIM1,IRF7,PLA2G4A,SERPING1,OAS3,CD86,PFKP,SOCS3,MX1,IL18BP,LY6E,ISG15,MX2,CASP4,UBE2L6,NFKBIA,IFI27,PTPN2,SSPN,B2M,TAPBP,CMKLR1,IL15,EPSTI1,IRF1,IFITM3,CCL2,ZNFX1,PARP12,IFI30,PARP14,NMI,UPP1,TNFAIP6,TNFAIP3,SAMHD1,SLAMF7,IFIH1,LGALS3BP,HELZ2,IFI35,CDKN1A,TXNIP,IFIT2,MYD88,LAP3,SPPL2A,CXCL10,OAS2,EIF2AK2,TAP1,USP18,IFITM2,CASP1,TRIM21,RIPK1,CSF2RB,ICAM1,MVP,CASP7,HIF1A,IFIT1,PLSCR1,STAT2,NOD1,TRIM14,PSMB8,PTPN6,PSMB9,HERC6,IRF5,SELP,CASP3,CCL7,IFI44,FAS,ZBP1,IFNAR2,DDX60,GBP6,CIITA,CXCL11
INFLAMMATORY_RESPONSE		182	3309	92	8.11232	7.19683e-39	1.79921e-37	36.7562	F3,PIK3R5,IL10RA,PTGER4,IL1A,PTAFR,MMP14,GNAI3,HBEGF,CD69,ABCA1,IFITM1,GNA15,OSM,BST2,TLR3,RGS1,ADGRE1,LCP2,CLEC5A,CSF1,SRI,NFKB1,HPN,ITGA5,PLAUR,IL1B,CD48,KLF6,CXCL11,INHBA,C3AR1,P2RY2,RTP4,SEMA4D,IRF7,HAS2,TLR2,OLR1,MEFV,P2RX4,LY6E,FZD5,NFKBIA,TAPBP,CMKLR1,IL15,SERPINE1,IRF1,RHOG,LIF,STAB1,CCL2,ITGB3,NDP,MSR1,SLC31A1,OSMR,PVR,NMI,CD82,TNFAIP6,CHST2,TLR1,TNFRSF1B,CSF3R,CDKN1A,IL1R1,SELE,TIMP1,CXCL10,AXL,GPR183,EIF2AK2,EMP3,EBI3,SLC28A2,C5AR1,ICAM1,NLRP3,HIF1A,IL18RAP,P2RX7,PDPN,RELA,GPR132,LYN,CCL7,CD14,SLC7A2,IL18,CYBB
TNFA_SIGNALING_VIA_NFKB		188	3309	93	7.76979	2.82043e-38	4.70072e-37	36.3387	NFKB2,F3,PTGER4,IL1A,NINJ1,MARCKS,IL18,REL,MAP2K3,B4GALT1,RHOB,HBEGF,CEBPD,CD69,ABCA1,PLEK,FOSL1,GFPT2,TGIF1,CEBPB,MCL1,SGK1,MAP3K8,CSF1,NFKB1,IL6ST,PLAUR,IL1B,CD44,CD83,KLF6,MAFF,NFE2L2,CXCL11,PTX3,ZFP36,INHBA,CCL4,ZC3H12A,SDC4,SOCS3,TLR2,OLR1,TNC,FOS,NFKBIA,PMEPA1,SERPINB8,SERPINE1,IRF1,FUT4,LIF,TRAF1,CCL2,CCND1,CFLAR,TNFAIP3,TNFAIP6,IFIH1,STAT5A,ATF3,CDKN1A,TRIP10,IER5,IFIT2,SAT1,TNF,CXCL10,SPSB1,GPR183,PDLIM5,IER3,TAP1,CLCF1,TNFAIP8,JUN,GADD45A,GADD45B,PLAU,TRIB1,ICAM1,EFNA1,PFKFB3,LITAF,GEM,RELA,SLC16A6,BCL3,RELB,CCN1,CXCL1,NFKBIE,TNIP1
INTERFERON_ALPHA_RESPONSE		88	3309	60	16.879	5.39587e-36	6.74484e-35	34.1931	TAP1,PSME2,IL15,TRIM25,USP18,IFITM2,CSF1,EPSTI1,IRF1,CASP1,IFITM3,PSME1,TRIM21,IRF9,PARP12,CNP,TENT5A,IFI30,DHX58,IFIT3,ELF1,RNF31,PARP9,PARP14,SP110,RTP4,NMI,PLSCR1,STAT2,IRF7,TRIM14,IFIH1,LGALS3BP,HELZ2,IFI27,IFI35,UBA7,PSMB8,PSMB9,HERC6,LPAR6,IFITM1,MOV10,CASP8,TXNIP,BST2,IFIT2,IFI44,MX1,DDX60,PROCR,LY6E,LAP3,ISG15,CXCL10,GBP2,CXCL11,UBE2L6,B2M,EIF2AK2
G2M_CHECKPOINT		190	3309	87	6.68938	1.16158e-32	1.16158e-31	30.946	FBXO5,DMD,KIF15,MKI67,TROAP,TGFB1,KMT5A,TLE3,MEIS1,MARCKS,GINS2,SMC4,MCM2,CENPF,PLK4,RACGAP1,CKS2,NEK2,SLC12A2,CDC6,POLA2,CCNA2,CENPE,KIF2C,AURKB,BUB1,MYBL2,KPNA2,KIF20B,HMGN2,HMMR,PRC1,KIF11,ABL1,POLQ,CCNF,CDKN2C,NUSAP1,ATF5,SMC2,TMPO,TPX2,KNL1,CHEK1,MAD2L1,UBE2C,CCNB2,TACC3,POLE,ODC1,NOTCH2,BARD1,CCND1,TTK,STIL,PBK,CKS1B,LMNB1,BIRC5,CENPA,INCENP,DDX39A,NUMA1,TOP2A,NDC80,EXO1,AURKA,PRIM2,CDK1,RAD54L,FOXN3,HIF1A,HMGA1,CDC45,MCM5,PTTG1,KIF22,DBF4,RBL1,CDC20,CDKN3,MCM6,CHAF1A,BCL3,MCM3,PLK1,RAD21
EPITHELIAL_MESENCHYMAL_TRANSITION		190	3309	83	6.13467	1.99515e-29	1.66262e-28	27.7904	MCM7,COL4A2,SDC1,TGM2,MMP14,TGFB1,FERMT2,COL5A3,SERPINH1,SERPINE2,VIM,EFEMP2,RHOB,LAMC1,QSOX1,VCAM1,LGALS1,TPM4,MMP2,FBLN2,TAGLN,ITGA5,PLAUR,CAPG,CD44,TNFRSF12A,PTX3,INHBA,ITGB1,WIPF1,DST,SDC4,GLIPR1,LRP1,FGF2,TNC,PMP22,TNFRSF11B,BGN,ITGB5,PLOD1,PMEPA1,PDLIM4,IL15,SERPINE1,ITGB3,ITGAV,NOTCH2,PVR,CALU,PLOD2,BDNF,TNFAIP3,LAMA3,BMP1,COL5A2,TIMP1,SAT1,EMP3,FLNA,JUN,PPIB,GADD45A,GADD45B,CALD1,COL16A1,COL12A1,GEM,SPARC,ITGA2,FUCA1,TGFBI,PLOD3,ECM1,GJA1,NID2,LOXL1,FAS,MMP3,SLC6A8,SPP1,CCN1,CXCL1
COMPLEMENT		171	3309	78	6.62635	2.7622e-29	1.973e-28	27.717	F3,COL4A2,PIK3R5,CTSL,MMP14,GNAI3,WAS,NOTCH4,CDA,FCER1G,S100A13,PRCP,LGMN,PLEK,F7,PLA2G7,MMP15,CTSS,FYN,CFB,MT3,CEBPB,LCP2,MSRB1,PLAUR,MAFF,ITGAM,HSPA5,PIM1,C1QA,PLAT,SERPING1,PLA2G4A,IRF7,LRP1,LAMP2,OLR1,PRKCD,CASP4,CPQ,PIK3CG,SH2B3,SERPINE1,IRF1,RHOG,LGALS3,ATOX1,C1QC,TNFAIP3,GNAI2,MMP12,LAP3,TIMP1,SCG3,CLU,CASP1,ANXA5,LIPA,CTSB,CTSC,CTSD,TIMP2,CASP7,CTSH,PLSCR1,APOC1,ANG,PSMB9,GNGT2,LYN,CASP3,CTSO,C3,GNB4,MMP8,PFN1,CXCL1,ADAM9
APOPTOSIS		153	3309	73	7.20187	4.73174e-29	2.95734e-28	27.5424	GSN,MMP2,HMGB2,FDXR,BGN,BMF,IER3,RNASEL,BIK,MCL1,TAP1,CLU,ERBB3,TOP2A,JUN,BCL2L11,IRF1,NEDD9,CASP1,IFITM3,HMOX1,IL1A,SMAD7,LGALS3,IL1B,GADD45A,PMAIP1,CD44,TNFRSF12A,LMNA,CDK2,CD38,GADD45B,IL18,EMP1,RETSAT,TIMP2,F2R,CASP7,CCND1,RHOB,CFLAR,EBP,SLC20A1,PLAT,ERBB2,BRCA1,IFNGR1,BAX,ATF3,GPX3,GPX1,DNAJC3,RELA,CD69,CDKN1A,GNA15,HSPB1,CASP3,CASP8,TXNIP,FAS,CD14,DAP,CASP4,BCL10,TIMP1,TNF,SAT1,TSPO,MGMT,HGF,CASP6
E2F_TARGETS		192	3309	81	5.76663	1.72661e-27	9.59228e-27	26.0292	MCM7,BUB1B,CHEK2,MKI67,HELLS,NCAPD2,SMC4,SPAG5,MCM2,PLK4,BRCA1,RACGAP1,TRIP13,CENPM,CKS2,TK1,TCF19,POLA2,UBE2T,DIAPH3,HMGB2,MELK,CENPE,KIF2C,AURKB,MYBL2,KPNA2,ASF1B,MLH1,MCM4,HMMR,SHMT1,DLGAP5,RAD51AP1,CDKN2C,TMPO,RRM2,LIG1,CHEK1,MAD2L1,DSCC1,CCNB2,E2F8,TACC3,WDR90,AK2,MMS22L,POLE,GINS1,BARD1,DEK,CKS1B,LMNB1,CDKN1A,BIRC5,CDCA8,SPC25,DDX39A,POLD1,TIMELESS,CDCA3,TOP2A,PCNA,PRDX4,AURKA,PRIM2,CDK1,HMGA1,MXD3,ATAD2,MCM5,PTTG1,KIF22,KIF18B,CDC20,CDKN3,MCM6,SPC24,MCM3,PLK1,RAD21
IL6_JAK_STAT3_SIGNALING		78	3309	48	12.5557	4.77919e-26	2.38959e-25	24.6462	CXCL1,IL13RA1,MAP3K8,PIK3R5,CSF1,JUN,IRF1,EBI3,IL6ST,HMOX1,CD9,IL1B,TGFB1,CD44,TNFRSF12A,ITGB3,IRF9,CD38,CSF2RA,CCR1,CXCL11,CSF2RB,CXCL13,STAT3,OSMR,A2M,IL3RA,STAT1,STAT2,PIM1,IL17RA,TNFRSF1B,IFNGR1,IL10RB,SOCS3,CSF3R,BAK1,TLR2,CCL7,FAS,IL1R1,CD14,MYD88,TNF,CXCL10,TNFRSF1A,PTPN2,IL2RG
ALLOGRAFT_REJECTION		160	3309	70	6.13049	4.37067e-25	1.98667e-24	23.715	LCP2,TAP1,IL15,SRGN,FLNA,LY86,CSF1,FYB1,GALNT1,RPL39,RPS9,CCL11,GCNT1,ITGAL,LIF,IL1B,CAPG,STAB1,TGFB1,CCL2,CCR1,NCF4,CXCL13,PTPRC,WAS,ICAM1,INHBA,F2R,HCLS1,TLR6,CD28,NLRP3,ETS1,CCL4,STAT1,HIF1A,IL18RAP,GPR65,IL2RG,IRF7,SPI1,BRCA1,TAP2,TLR1,IFNGR1,FCGR2B,ELF4,PTPN6,CD86,ITGB2,TLR2,LYN,CCL7,BCL3,FAS,IRF8,TLR3,CTSS,IFNAR2,BCL10,GBP2,CSK,TIMP1,TNF,IL18,CCND3,IGSF6,FGR,B2M,TAPBP
P53_PATHWAY		189	3309	76	5.30626	2.68768e-24	1.11987e-23	22.9623	TAP1,FDXR,IER3,SDC1,RRP8,MAPKAPK3,TRAF4,SP1,JUN,EPS8L2,DCXR,CASP1,HMOX1,SLC35D1,RPL18,IL1A,EPHA2,NINJ1,LIF,STEAP3,TGFB1,SLC3A2,PLXNB2,PCNA,GADD45A,RRAD,TM7SF3,IFI30,S100A4,RETSAT,CTSD,RPS27L,F2R,VWA5A,GM2A,TNNI1,NUPR1,UPP1,CD82,TM4SF1,HBEGF,SEC61A1,KIF13B,ZFP36L1,AK1,CD81,ABHD4,ST14,BAX,FUCA1,ATF3,ADA,ITGB4,CDKN1A,VDR,VAMP8,NOTCH1,BAK1,TGFA,RACK1,TXNIP,IER5,FAS,S100A10,RHBDF2,POLH,STOM,PROCR,TAX1BP3,SAT1,SERTAD3,CCND3,FOS,CEBPA,TCN2,DEF6
IL2_STAT5_SIGNALING		187	3309	74	5.16343	3.42542e-23	1.31747e-22	21.8919	P4HA1,RNH1,MAP3K8,CYFIP1,CSF1,IL10RA,GADD45B,CAPN3,TGM2,IFITM3,DHRS3,LIF,TRAF1,NFKBIZ,CAPG,CD44,CD48,CD83,KLF6,SWAP70,MAFF,ODC1,ITGAV,BCL2,AHNAK,MAPKAPK2,PNP,CKAP4,GLIPR2,EMP1,PLIN2,IL3RA,BATF,PLSCR1,SNX9,RHOB,TNFSF11,COL6A1,MYO1C,PIM1,ITGA6,HK2,GPR65,MYO1E,CD81,HIPK2,ST3GAL4,GALM,TNFRSF1B,IL1RL1,CTSZ,IFNGR1,CD86,ANXA4,SELP,ECM1,SLC1A5,SLC39A8,CASP3,RHOH,IRF8,CD79B,P2RX4,CST7,CDC6,SYNGR2,S100A1,LRRC8C,CXCL10,PRKCH,SMPDL3A,CCND3,SPP1,TLR7
COAGULATION		112	3309	52	6.80135	1.96773e-20	7.02762e-20	19.1713	GSN,MMP2,F3,GNG12,CLU,CTSK,SERPINE1,HPN,PRSS23,CTSB,CD9,PROS1,MMP14,ITGB3,PLAU,MAFF,ACOX2,APOC2,A2M,CTSH,APOC1,C1QA,PLAT,SERPING1,F9,CAPN2,S100A13,SPARC,BMP1,ITGA2,LRP1,ANG,LAMP2,LGMN,OLR1,PLEK,SH2B2,CTSE,CTSO,C3,MMP3,MMP15,FYN,SIRT2,CFI,CFB,S100A1,TIMP1,MMP8,MMP10,CPQ,ADAM9
MITOTIC_SPINDLE		195	3309	70	4.4079	3.12294e-19	1.04098e-18	17.9941	GSN,FBXO5,VCL,SSH2,NET1,KIF15,CENPE,CCNB2,FLNA,MAPRE1,KIF2C,NUMA1,DOCK2,BCL2L11,NEDD9,TOP2A,NDC80,BUB1,ANLN,MID1IP1,WASF2,PIF1,KIF20B,NOTCH2,MARCKS,AURKA,CNTRL,CEP131,UXT,CDK1,CEP192,SUN2,PRC1,MYO9B,ECT2,EPB41L2,KIF11,ARHGAP27,MYH9,PLEKHG2,DST,DLGAP5,ARHGDIA,CD2AP,EZR,ABL1,TTK,SMC4,PREX1,MYO1E,ARHGAP4,CENPF,NUSAP1,LLGL1,RACGAP1,CDC42EP4,LMNB1,KIF22,BIRC5,FLNB,INCENP,CEP250,NEK2,TPX2,PXN,KNTC1,PLK1,SASS6,PDLIM5,PALLD
KRAS_SIGNALING_UP		183	3309	63	4.12431	1.97563e-16	6.17383e-16	15.2219	IL1RL2,AMMECR1,CMKLR1,MAP3K1,CXCR4,ADAM8,IL10RA,DOCK2,PRDM1,DNMBP,PLAUR,IL1B,TRAF1,LIF,TMEM100,PLAU,CSF2RA,IKZF1,TOR1AIP2,TRIB1,EMP1,TLR8,SCG3,ST6GAL1,INHBA,C3AR1,VWA5A,ETS1,MAFB,MTMR10,SLPI,TNFAIP3,HBEGF,ADAM17,FCER1G,JUP,IL2RG,KCNN4,PLAT,ANGPTL4,TNFRSF1B,ITGA2,FUCA1,PSMB8,IL33,ITGB2,AKT2,LAT2,CD37,LAPTM5,IRF8,CTSS,GFPT2,CFB,TMEM176A,GADD45G,CXCL10,CROT,MMP10,SPP1,TMEM176B,LCP1,GPNMB
APICAL_JUNCTION		186	3309	63	4.02324	4.84636e-16	1.4254e-15	14.8584	MMP2,VCL,TNFRSF11B,TSPAN4,VAV2,FYB1,CLDN11,RRAS,TRAF1,CERCAM,NRAP,LDLRAP1,ADAM15,COL16A1,CD274,NFASC,MDK,PTPRC,ICAM1,MPZL1,JAM3,SIRPA,SHC1,EPB41L2,RAC2,ITGB1,B4GALT1,MYH9,LAYN,ITGA9,LIMA1,NECTIN2,ACTB,INPPL1,CLDN19,SKAP2,SDC3,LAMA3,MSN,GNAI2,VCAM1,ITGA2,BMP1,SORBS3,FLNC,TGFBI,CD86,SGCE,ITGB4,HADH,RSU1,CTNNA1,AKT2,CTNND1,CRAT,ADAMTS5,SYK,CD276,PFN1,COL9A1,VASP,JUP,ADAM9
XENOBIOTIC_METABOLISM		167	3309	57	4.06483	8.07857e-15	2.12594e-14	13.686	DDAH2,SERPINE1,APOE,CYP27A1,DCXR,UGDH,HMOX1,SLC35D1,EPHA2,PDK4,NINJ1,PROS1,COMT,CASP6,ALDH9A1,NPC1,ACOX2,RETSAT,ENTPD5,SLC12A4,TMEM176B,CAT,UPP1,LCAT,ABCC3,JUP,CDA,PAPSS2,SHMT2,DHRS1,PGD,XDH,CSAD,SSR3,ACOX1,PPARD,ECH1,TMBIM6,SLC1A5,PDLIM5,MAOA,FAS,ABCD2,IL1R1,IRF8,SERTAD1,CFB,PTGR1,HACL1,CNDP2,CROT,GCNT2,TNFRSF1A,AOX1,ADH5,ELOVL5,SLC46A3
HYPOXIA		186	3309	61	3.83053	7.64853e-15	2.12459e-14	13.6852	P4HA1,IER3,BGN,SDC2,F3,NCAN,UGP2,MAP3K1,SRPX,CXCR4,SERPINE1,JUN,ATP7A,TGM2,HMOX1,PLAUR,HEXA,CAVIN3,GYS1,KLF6,CAVIN1,MAFF,AMPD3,BCL2,S100A4,EFNA1,ZFP36,PLIN2,MYH9,PGM2,CHST3,ETS1,HSPA5,SCARB1,PFKFB3,SDC4,PIM1,TNFAIP3,HK2,SDC3,ANGPTL4,CHST2,PHKG1,TES,ATF3,CCN5,TGFBI,PFKP,SLC25A1,CDKN1A,ANXA2,PPFIA4,RBPJ,GALK1,PPP1R3C,WSB1,NDST2,GCNT2,FOS,CCN1,CASP6
ADIPOGENESIS		195	3309	55	3.07621	1.71409e-10	4.28523e-10	9.38073	COL15A1,HSPB8,LTC4S,ACAA2,APOE,CD151,AK2,ATP1B3,GADD45A,ANGPT1,CAVIN1,LIPE,CPT2,ECHS1,RETSAT,ETFB,PLIN2,ADIPOR2,HIBCH,PHLDB1,CAT,CHUK,PFKFB3,SCARB1,CDKN2C,ANGPTL4,TST,PIM3,SQOR,IFNGR1,TALDO1,STAT5A,ACOX1,GPX3,SLC25A1,HADH,DECR1,ABCA1,ACADL,ECH1,UCP2,CD302,SLC1A5,ITGA7,CRAT,ESYT1,SOWAHC,ACADS,C3,SLC25A10,STOM,GPAM,LPCAT3,SSPN,SORBS1
ESTROGEN_RESPONSE_LATE		178	3309	49	2.97013	3.40854e-09	8.11557e-09	8.10448	RBBP8,CHPT1,HSPB8,SGK1,TOP2A,IL6ST,DCXR,UGDH,PRSS23,CD9,PLXNB1,KIF20A,ABHD2,CD44,SLC1A4,ACOX2,BCL2,MDK,GINS2,SLC16A1,ZFP36,ETFB,BATF,RAB31,CCND1,FABP5,SCARB1,IDH2,STIL,PAPSS2,GAL,PLK4,TST,ST14,PRLR,CCN5,GLA,PTPN6,FLNB,SLC29A1,CDC20,CKB,CDC6,ABCA3,AFF1,ADD3,FOS,ALDH3B1,ELOVL5
MYOGENESIS		186	3309	50	2.87484	5.17037e-09	1.17508e-08	7.94318	GSN,COL15A1,SGCA,ITGB5,CLU,HSPB8,DMD,COL4A2,ERBB3,IGFBP7,COX7A1,TAGLN,TNNI2,TGFB1,PLXNB2,GADD45B,LSP1,MYH9,ITGB1,MRAS,TNNI1,SVIL,MYO1C,HBEGF,AK1,SPARC,GPX3,SORBS3,SOD3,ITGB4,CDKN1A,AGL,FGF2,NOTCH1,AKT2,CRYAB,PPFIA4,NAV2,ITGA7,CRAT,TPM3,PPP1R3C,CKB,SYNGR2,SIRT2,SLC6A8,COX6A2,SSPN,FLII,SORBS1
FATTY_ACID_METABOLISM		140	3309	40	3.12267	2.6662e-08	5.79609e-08	7.25374	LTC4S,D2HGDH,ACAA2,ERP29,UGDH,ALDH9A1,ALDH1A1,PSME1,KMT5A,ODC1,ECI2,NTHL1,ACSS1,HADHB,CPT2,ECHS1,RETSAT,ADIPOR2,HIBCH,HSD17B4,HSDL2,PRDX6,ACADVL,CPT1A,ACOX1,HPGD,HADH,DECR1,ELOVL5,ACADL,ECH1,IL4I1,SUCLG2,MAOA,CRAT,ACADS,S100A10,UBE2L6,LGALS1,GPD1
ESTROGEN_RESPONSE_EARLY		184	3309	48	2.75816	3.29441e-08	6.86336e-08	7.177	RBBP8,CHPT1,HSPB8,TGIF2,MYBL1,RHOBTB3,IL6ST,TGM2,PRSS23,DHRS3,ABHD2,PMAIP1,CD44,TSKU,SLC1A4,BCL2,SLC16A1,GAB2,ELF1,P2RY2,RAB31,B4GALT1,CCND1,SVIL,SCARB1,PAPSS2,MINDY1,ENDOD1,OLFML3,CCN5,GLA,MLPH,FLNB,GJA1,NAV2,CANT1,KAZN,RHOD,ABCA3,AFF1,TMEM164,ADD3,FOS,KRT8,SLC7A2,GREB1,ALDH3B1,ELOVL5
GLYCOLYSIS		182	3309	46	2.64161	2.21684e-07	4.43367e-07	6.36723	P4HA1,IER3,PLOD1,SDC2,UGP2,BIK,IL13RA1,CXCR4,SDC1,KIF20A,ALDH9A1,CD44,GYS1,ALDH7A1,AURKA,CDK1,HMMR,PHKA2,PYGL,SLC16A3,B4GALT1,PGM2,PLOD2,HSPA5,HK2,GUSB,MERTK,SDC3,ANGPTL4,CHST2,QSOX1,TALDO1,ANG,TGFBI,PFKP,AGL,GAL3ST1,CENPA,TGFA,PPFIA4,CLN6,GALK1,SLC25A10,IDUA,AK3,CASP6
MTORC1_SIGNALING		192	3309	47	2.5314	5.06779e-07	9.74574e-07	6.0247	P4HA1,FDXR,CXCR4,HSP90B1,DAPP1,BUB1,PHGDH,CD9,CTSC,EDEM1,SLC1A4,AURKA,MCM4,IFI30,SERPINH1,PNP,MAP2K3,PRDX1,ADIPOR2,PLOD2,NUPR1,HSPA5,DHFR,SKAP2,CCNF,HK2,MCM2,SRD5A1,EBP,SHMT2,PSAT1,TES,SLA,GLA,ITGB2,CDKN1A,SERP1,LGMN,SLC1A5,RRM2,CALR,IGFBP5,DDX39A,ADD3,SDF2L1,PLK1,ELOVL5
BILE_ACID_METABOLISM		97	3309	27	3.00274	7.89723e-06	1.46245e-05	4.85844	FDXR,CYP27A1,EFHC1,ALDH9A1,ALDH1A1,ABCD1,NPC1,LIPE,HSD3B7,RETSAT,CAT,IDH2,CH25H,PIPOX,ABCA1,SLC29A1,SLC35B2,TFCP2L1,ABCD2,CYP39A1,ABCD3,RBP1,PAOX,HACL1,ABCA3,CROT,HSD17B4
PEROXISOME		92	3309	26	3.06632	8.55416e-06	1.52753e-05	4.84053	TOP2A,PABPC1,DHRS3,ALDH9A1,ABCD1,ALDH1A1,PEX2,HSD3B7,RETSAT,PRDX1,MVP,HSD17B4,CAT,IDH2,ACOX1,ECH1,SLC35B2,CRAT,CLN6,ABCD2,ABCD3,CLN8,BCL10,TSPO,ECI2,ELOVL5
UV_RESPONSE_UP		145	3309	35	2.47917	1.72961e-05	2.98208e-05	4.54263	TAP1,FEN1,EPCAM,CREG1,BCL2L11,IRF1,IL6ST,NPTX2,HMOX1,CDK2,MMP14,CNP,RRAD,ICAM1,RHOB,RAB27A,E2F5,GAL,TST,GGH,GPX3,ATF3,ARRB2,BAK1,TMBIM6,LYN,CASP3,MGAT1,MAOA,PRKCD,CEBPG,SLC6A8,CCND3,FOS,NFKBIA
NOTCH_SIGNALING		32	3309	13	5.31446	2.35937e-05	3.93228e-05	4.46469	FZD7,NOTCH3,TCF7L2,NOTCH2,MAML2,ST3GAL6,DTX4,FZD5,APH1A,CCND1,PPARD,NOTCH1,LFNG
UV_RESPONSE_DN		142	3309	34	2.45238	2.65404e-05	4.2807e-05	4.38582	PIK3CD,SDC2,F3,VAV2,SERPINE1,GCNT1,SRI,NFKB1,SMAD7,EFEMP1,ITGB3,NOTCH2,TGFBR2,ZMIZ1,LAMC1,BDNF,ERBB2,DDAH1,ID1,BMPR1A,HAS2,ANXA2,ANXA4,GJA1,PMP22,COL5A2,IGFBP5,FYN,ADD3,CCN1,MGMT,NEK7,RUNX1,PDLIM5
ANDROGEN_RESPONSE		92	3309	24	2.74531	9.13664e-05	0.00014276	3.87032	PMEPA1,ADAMTS1,TNFAIP8,SGK1,LMAN1,ABHD2,ITGAV,GNAI3,CCND1,B4GALT1,ZMIZ1,DBI,MERTK,MYL12A,HPGD,CENPN,ELOVL5,STEAP4,B2M,SAT1,CCND3,KRT8,SELENOP,PDLIM5
CHOLESTEROL_HOMEOSTASIS		67	3309	19	3.07667	0.000127755	0.000193569	3.74511	CXCL16,CLU,ANXA5,LGALS3,PLAUR,GPX8,CD9,TNFRSF12A,CBS,FABP5,ANTXR2,PLSCR1,EBP,GUSB,ATF5,ATF3,ECH1,LGMN,S100A11
TGF_BETA_SIGNALING		54	3309	16	3.27099	0.000245131	0.000360486	3.48137	TGFB1,PMEPA1,SLC20A1,HIPK2,SMAD6,SERPINE1,HDAC1,ACVR1,ID1,BMPR1A,ID3,RAB31,TGFBR1,TGIF1,SMAD7,RHOA
PI3K_AKT_MTOR_SIGNALING		100	3309	24	2.45556	0.000381699	0.000545284	3.28662	GNA14,CXCR4,HSP90B1,DAPP1,ITPR2,CDK2,RPS6KA1,PAK4,RIPK1,CDK1,MAP2K3,ARHGDIA,PPP2R1B,RALB,STAT2,NOD1,SLA,CDKN1A,CALR,MYD88,PFN1,TNFRSF1A,IRAK4,IL2RG
APICAL_SURFACE		36	3309	11	3.41474	0.00169425	0.00235312	2.68193	HSPB1,LYN,SULF2,SRPX,AFAP1L2,BRCA1,ADIPOR2,SLC2A4,B4GALT1,PLAUR,IL2RG
UNFOLDED_PROTEIN_RESPONSE		107	3309	23	2.12781	0.00322674	0.00436046	2.38314	HSP90B1,YIF1A,CCL2,EDEM1,SLC1A4,SHC1,IFIT1,WIPI1,HSPA5,BAG3,PSAT1,ALDH18A1,NFYA,CKS1B,ATF3,DNAJC3,SERP1,PDIA6,EIF4EBP1,CALR,ERN1,CEBPG,CEBPB
REACTIVE_OXYGEN_SPECIES_PATHWAY		46	3309	12	2.73896	0.00460637	0.00606101	2.26022	PRDX4,PRDX6,ATOX1,SBNO2,PRDX1,LSP1,GPX3,FES,PFKP,MBP,MGST1,CAT
ANGIOGENESIS		33	3309	7	2.08682	0.0939744	0.117468	0.983423	VAV2,ITGAV,COL5A2,S100A4,TIMP1,SPP1,OLR1
SPERMATOGENESIS		105	3309	18	1.60519	0.0883547	0.113275	0.967937	CDKN3,NEK2,AURKA,GSG1,CDK1,SPATA6,SLC12A2,CCNB2,NCAPH,TOPBP1,KIF2C,JAM3,MLF1,TALDO1,DBF4,BUB1,SCG3,TTK
HEME_METABOLISM		176	3309	27	1.40632	0.120886	0.147422	0.844522	ACP5,TAL1,LMO2,CTSB,NNT,MAP2K3,ADIPOR1,CAT,SLC22A4,TRAK2,PICALM,KAT2B,CAST,LRP10,PPOX,ENDOD1,ALDH1L1,LAMP2,UCP2,CTSE,C3,SLC6A8,BACH1,CCND3,NEK7,BMP2K,SLC10A3
WNT_BETA_CATENIN_SIGNALING		38	3309	7	1.7499	0.195442	0.227258	0.687839	ADAM17,HEY2,NOTCH4,RBPJ,PPARD,NOTCH1,WNT5B
PROTEIN_SECRETION		94	3309	15	1.47224	0.191022	0.227407	0.66477	CAV2,SNAP23,GALC,SSPN,CD63,LMAN1,DST,GLA,ATP7A,ARFIP1,VAMP3,ABCA1,LAMP2,CLN5,CTSC

### Sheet: ontomancer_network_summary
node	community	x	y	color	Term	Pathway Genes	Query Genes	Overlap	Odds Ratio	raw p	adjusted p	Score	Matching Genes	URL	#NAME?	log odds
LYSOSOME:0	LYSOSOME	-0.147263	-0.532416	#2E91E5	LYSOSOME	113	3309	53	6.934275184275184	4.726983504240149e-21	8.319490967462663e-19	18.09945259305739	NPC2,NAGA,ATP6V0A2,CTSK,ATP6V0D2,CD63,CD68,ACP5,AGA,CD164,CTSL,LIPA,CLN5,CTSB,HEXA,SLC11A1,MANBA,CTSC,NPC1,MAN2B1,NAGPA,ASAH1,CTSD,GM2A,CTSA,CTSH,SGSH,ARSB,GUSB,SCARB2,CTSZ,FUCA1,TCIRG1,PLA2G15,GLA,GNS,ARSG,HYAL1,LAMP2,LGMN,NAGLU,GALC,CTSE,LAPTM5,GALNS,CTSO,IDUA,CTSS,HEXB,CLN3,GLB1,TPP1,LAMP1		18.079903245438253	0.8410010724863444
DISEASE:135	LYSOSOME	-0.159534	-0.179785	#2E91E5	DISEASE	982	3309	207	2.139271229799713	1.4091014068750527e-18	9.75802724260974e-17	16.014043957058277	NFKB2,ADAMTS1,PSME2,ADAMTSL4,FEN1,RAP1A,SDC1,RASA3,RPS9,MAML3,TBXAS1,CUX1,PSME1,RASA4,TGFB1,GYS1,SLC29A3,MAP2K3,SLC6A19,SHC1,RAC2,RDH5,DHH,B4GALT1,STAT1,VAV1,CHUK,PPP2R1B,ITGA2B,NOTCH4,SLC1A3,GUSB,CAPNS1,PAPSS2,HBEGF,KAT2B,TLN1,GNS,CDC25C,GYG1,ABCA1,NELFE,ALG14,NOTCH1,MAOA,RBPJ,IDUA,TLR3,RBP1,FYN,GLB1,TGFBR1,CSK,RCC1,BTD,FDXR,SLC2A10,SDC2,CXCR4,DOCK2,BCL2L11,NFKB1,SLC35D1,RPL18,RPL10A,KPNA2,ABCD1,NDC1,TGFBR2,MLH1,FGFR4,SLC16A1,STAT3,GALNT12,PSMA8,ANTXR2,HCK,CHST3,LFNG,ACTB,BTK,SDC4,RPS15A,ARSB,FZD6,TALDO1,CD86,TICAM1,ARRB2,HYAL1,ZC3HAV1,FGF2,TLR2,GAB1,GPC2,CTNND1,NOTCH3,UNC93B1,CALR,PPP1R3C,RASAL3,SLC7A7,HEXB,FZD5,ALG13,SLC2A9,ISG15,LIG1,APH1A,HGF,NFKBIA,IQGAP1,B2M,VCL,BGN,RAP1B,NCAN,ERLIN2,OPLAH,RPLP0,ERBB3,RPL22,RPL39,MTR,DCXR,RHOG,SLC3A2,HEXA,CD9,LMNA,HEY2,ITGB3,NTHL1,NOTCH2,CSF2RA,MAML2,GAB2,HDAC1,PRDX1,RPS27L,APBB1IP,CD28,CTSA,BDNF,SDC3,SV2C,TLR1,PIK3AP1,LMNB1,STAT5A,DNAJC3,CDKN1A,SLC5A7,SLC39A4,TIRAP,TGFA,ABCC9,GALK1,MYD88,IRAK4,ADAMTS4,TCN2,SLC20A2,EIF2AK2,PIK3CD,OPN1SW,ACAN,TLR4,RLBP1,CYP27A1,SLC34A2,JUN,DERL2,POMT1,RNF43,CNTRL,NEIL3,CSF2RB,TLR6,CSPG4,CNKSR1,HMGA1,ADAM17,SGSH,QKI,TCF7L2,LRP5,ERBB2,CAPN2,CAST,AGTRAP,SSPO,PSMB8,RELA,NRAS,PSMB9,ADAMTSL3,PAK2,NAGLU,AKT2,TAF9B,HDAC7,GALNS,ADAMTS5,CD14,ABCA3,RPL41		16.010637973752083	0.3302658505545729
HYPOXIA:823	LYSOSOME	-0.0340762	-0.410907	#2E91E5	HYPOXIA	186	3309	61	3.830529556650246	7.648531091752202e-15	2.1245919699311672e-14	13.685159302153417	P4HA1,IER3,BGN,SDC2,F3,NCAN,UGP2,MAP3K1,SRPX,CXCR4,SERPINE1,JUN,ATP7A,TGM2,HMOX1,PLAUR,HEXA,CAVIN3,GYS1,KLF6,CAVIN1,MAFF,AMPD3,BCL2,S100A4,EFNA1,ZFP36,PLIN2,MYH9,PGM2,CHST3,ETS1,HSPA5,SCARB1,PFKFB3,SDC4,PIM1,TNFAIP3,HK2,SDC3,ANGPTL4,CHST2,PHKG1,TES,ATF3,CCN5,TGFBI,PFKP,SLC25A1,CDKN1A,ANXA2,PPFIA4,RBPJ,GALK1,PPP1R3C,WSB1,NDST2,GCNT2,FOS,CCN1,CASP6		13.672724464306599	0.5832588177370653
REGULATION_OF_INSULIN_LIKE_GROWTH_FACTOR_IGF_TRANSPORT_AND_UPTAKE_BY_INSULIN_LIKE_GROWTH_FACTOR_BINDING_PROTEINS_IGFBPS:146	LYSOSOME	-0.334912	-0.596624	#2E91E5	REGULATION_OF_INSULIN_LIKE_GROWTH_FACTOR_IGF_TRANSPORT_AND_UPTAKE_BY_INSULIN_LIKE_GROWTH_FACTOR_BINDING_PROTEINS_IGFBPS	96	3309	40	5.585806056898134	4.318718112790737e-14	1.7089784532043345e-12	11.790955241118992	MMP2,SDC2,APOE,VWA1,CSF1,IGFBP7,HSP90B1,MXRA8,PAPPA2,PRSS23,BMP4,GOLM1,FAM20C,CKAP4,SCG3,CALU,C4A,LAMC1,P4HB,PAPPA,QSOX1,SHISA5,FUCA2,DNAJC3,RCN1,TNC,PDIA6,LAMB2,AFP,C3,CST3,IGFBP5,TIMP1,SPP1,CCN1,NUCB1,LGALS1,CHRDL1,PNPLA2,APOB		11.767263412828386	0.7470858526179112
METABOLISM_OF_CARBOHYDRATES:169	LYSOSOME	-0.162605	-0.446541	#2E91E5	METABOLISM_OF_CARBOHYDRATES	270	3309	67	2.5875577017166926	9.192996523663228e-10	2.0787428873916036e-08	7.693286885404115	BGN,SDC2,NCAN,UGP2,PHKA1,ACAN,HK3,SDC1,FUT4,DCXR,B3GNT7,HEXA,SLC9A1,ALDH1A1,MANBA,GLB1L,CD44,GYS1,MAN2B1,NDC1,PFKFB4,HMMR,PHKA2,PYGL,CSPG4,SLC37A2,B4GALT1,CHST3,PGM2,PPP2R1B,HPSE,PFKFB3,FUT10,SDC4,SGSH,HK2,ARSB,MAN2B2,GUSB,PAPSS2,ST3GAL6,SDC3,ST3GAL4,CHST2,PHKG1,TALDO1,PGD,HAS2,GNS,PFKP,HYAL1,GYG1,AGL,SLC25A1,SLC35B2,NAGLU,GPC2,CHST7,GALNS,GALK1,SLC25A10,PPP1R3C,IDUA,NDST2,DERA,HEXB,GLB1		7.682199223748065	0.4128900432022665
GLYCOLYSIS:829	LYSOSOME	-0.0795682	-0.534515	#2E91E5	GLYCOLYSIS	182	3309	46	2.6416145373258098	2.2168363777082706e-07	4.433672755416541e-07	6.367227507870843	P4HA1,IER3,PLOD1,SDC2,UGP2,BIK,IL13RA1,CXCR4,SDC1,KIF20A,ALDH9A1,CD44,GYS1,ALDH7A1,AURKA,CDK1,HMMR,PHKA2,PYGL,SLC16A3,B4GALT1,PGM2,PLOD2,HSPA5,HK2,GUSB,MERTK,SDC3,ANGPTL4,CHST2,QSOX1,TALDO1,ANG,TGFBI,PFKP,AGL,GAL3ST1,CENPA,TGFA,PPFIA4,CLN6,GALK1,SLC25A10,IDUA,AK3,CASP6		6.353236364843899	0.42186944593348547
GLYCOSAMINOGLYCAN_DEGRADATION:23	LYSOSOME	-0.156472	-0.467451	#2E91E5	GLYCOSAMINOGLYCAN_DEGRADATION	19	3309	12	13.317561419472247	1.1420057342782072e-07	8.374708718040185e-07	6.180180261267667	SGSH,ARSB,GUSB,NAGLU,GALNS,IDUA,HEXB,GLB1,GNS,HYAL1,HPSE,HEXA		6.077030289287863	1.1244247083910792
GLYCOSAMINOGLYCAN_METABOLISM:190	LYSOSOME	-0.170934	-0.423504	#2E91E5	GLYCOSAMINOGLYCAN_METABOLISM	122	3309	36	3.2657046021358687	5.25654014299975e-08	8.089231220060726e-07	6.113735873808515	BGN,NCAN,SDC2,ACAN,SDC1,B3GNT7,HEXA,SLC9A1,GLB1L,CD44,HMMR,CSPG4,B4GALT1,CHST3,HPSE,SDC4,SGSH,ARSB,GUSB,PAPSS2,SDC3,ST3GAL6,ST3GAL4,CHST2,GNS,HAS2,HYAL1,NAGLU,SLC35B2,GPC2,CHST7,GALNS,NDST2,IDUA,HEXB,GLB1		6.092092750668361	0.5139768982621388
MUCOPOLYSACCHARIDOSES:194	LYSOSOME	-0.154025	-0.460799	#2E91E5	MUCOPOLYSACCHARIDOSES	11	3309	9	34.93363636363637	1.4702068496908496e-07	2.1155703759187808e-06	5.880678084207235	SGSH,ARSB,GUSB,GALNS,IDUA,GLB1,GNS,HYAL1,NAGLU		5.674572522984629	1.5432437952129021
OTHER_GLYCAN_DEGRADATION:25	LYSOSOME	-0.23127	-0.550268	#2E91E5	OTHER_GLYCAN_DEGRADATION	15	3309	10	15.528948166110943	6.586886843631217e-07	4.140328873139622e-06	5.513178147171502	MAN2B1,MAN2B2,NEU4,FUCA2,FUCA1,AGA,HEXB,GLB1,HEXA,MANBA		5.382965160783181	1.1911420403309971
DISEASES_OF_METABOLISM:203	LYSOSOME	-0.0865894	-0.450312	#2E91E5	DISEASES_OF_METABOLISM	83	3309	27	3.7554844606946984	2.7163844284561663e-07	3.5408869961522733e-06	5.481096627082738	BTD,FDXR,OPLAH,CYP27A1,SLC34A2,MTR,DCXR,TBXAS1,SLC35D1,GYS1,CSF2RA,CSF2RB,SGSH,ARSB,GUSB,TALDO1,GNS,HYAL1,GYG1,NAGLU,GALNS,MAOA,PPP1R3C,IDUA,ABCA3,GLB1,TCN2		5.450887933092387	0.5746659693122307
POST_TRANSLATIONAL_PROTEIN_MODIFICATION:206	LYSOSOME	-0.309481	-0.445594	#2E91E5	POST_TRANSLATIONAL_PROTEIN_MODIFICATION	1233	3309	199	1.5214582024666172	4.4641511747079406e-07	5.620772160882271e-06	5.253366630417601	NFKB2,ADAMTS1,TRIM25,ADAMTSL4,PSME2,MAVS,FBXW4,CUL7,HSP90B1,KDELR2,SMAD7,RNF144A,PSME1,TGFB1,POFUT2,TNIP1,GOLM1,CKAP4,SPSB2,PDIA3,B4GALT1,LAMC1,LRR1,TMED3,RAB27A,NEU4,FBXO32,PIGT,KAT2B,ST3GAL4,BRCA1,QSOX1,GPLD1,ALG14,CD52,RCN1,ANKRD28,LAMB2,F7,CST3,SEC16B,WSB1,PIGN,GFPT2,BCL10,GLB1,TGFBR1,NUCB1,LGALS1,PNPLA2,UBE2T,CD109,CLSPN,SDC2,SP100,CCNA2,CSF1,LMAN1,RPN2,MXRA8,AURKB,ARSJ,STT3A,BMP4,PLAUR,PROS1,GALNT6,EDEM1,LMAN2,RNF135,PEX2,TGFBR2,NDC1,USP24,GALNT12,ST6GAL1,ETFB,FOLR1,RENBP,PSMA8,APOB,NSMCE1,GALNT10,SENP1,ACTB,CCNF,ARSB,RAB29,ST3GAL6,HIPK2,MAN1C1,ARSG,SOCS3,ARRB2,DDOST,FOLR2,EEF2KMT,TNC,MGAT1,IKBKE,CALR,LY6E,GALNT4,ALG13,NFKBIA,TNIP3,CHRDL1,RAB5C,UBE2C,MAGT1,RAB32,FAM20C,BARD1,SOCS6,HDAC1,RAB31,CALU,C4A,CTSA,GALNT7,MDC1,TNFAIP3,P4HB,IFIH1,OTOA,SHISA5,IL33,DNAJC3,TUBB6,MGAT5,B3GNT8,BIRC5,RHOA,TGFA,INCENP,AFP,CDCA8,IGFBP5,GALNT2,FBXL8,TIMP1,RAB7B,SPSB1,ADAMTS4,SCG3,GALNT15,RAB13,OTUD7B,USP18,EDEM2,APOE,VWA1,IGFBP7,GALNT1,TOP2A,GCNT1,DERL2,B3GNT7,PRSS23,DTL,PCNA,CTSC,POMT1,CCDC8,AURKA,RIPK1,CDK1,NLRP3,HIF1A,AGBL2,RAB20,B3GNT5,NOD1,F9,CTSZ,FUCA2,FUCA1,RELA,PSMB8,SSPO,PSMB9,VDR,MLEC,ADAMTSL3,DNMT3B,TAF9B,CDC20,KLHL25,HDAC7,PDIA6,KLHL5,ADAMTS5,LYPD8,NR1H3,C3,SPP1,CCN1,NPL,RAD21		5.250204018563498	0.18226002591045595
HS_GAG_DEGRADATION:212	LYSOSOME	-0.0891138	-0.384952	#2E91E5	HS_GAG_DEGRADATION	22	3309	12	9.3212	1.0519229603706177e-06	1.1773036768592368e-05	5.023546147569766	SDC4,SGSH,SDC2,GUSB,SDC3,IDUA,SDC1,GPC2,GLB1,HPSE,NAGLU,GLB1L		4.929111499626083	0.9694718773729015
GLYCOSPHINGOLIMETABOLISM:220	LYSOSOME	-0.191178	-0.496462	#2E91E5	GLYCOSPHINGOLIMETABOLISM	38	3309	16	5.653424619716755	1.5441655700854586e-06	1.629462334909227e-05	4.846699112462685	SMPD2,ARSB,GALC,NEU4,ESYT1,GLTP,ASAH1,HEXB,GLA,GLB1,GM2A,ARSG,ARSJ,CTSA,HEXA,GLB1L		4.7879556738181295	0.752312
DISEASES_OF_CARBOHYDRATE_METABOLISM:226	LYSOSOME	-0.128796	-0.469492	#2E91E5	DISEASES_OF_CARBOHYDRATE_METABOLISM	31	3309	14	6.399035972507364	2.532724116400946e-06	2.528160649524548e-05	4.667336027883686	SGSH,GYS1,ARSB,GUSB,GALNS,PPP1R3C,IDUA,TALDO1,GLB1,DCXR,GNS,HYAL1,GYG1,NAGLU		4.597195332689781	0.8061145515845525
PRE_NOTCH_EXPRESSION_AND_PROCESSING:229	LYSOSOME	-0.375386	-0.244256	#2E91E5	PRE_NOTCH_EXPRESSION_AND_PROCESSING	48	3309	18	4.665451230628988	2.6162934711276927e-06	2.58826175536561e-05	4.635505639943026	NOTCH4,NOTCH3,MOV10,NOTCH2,MAML2,KAT2B,ST3GAL6,RBPJ,ST3GAL4,AGO3,MFNG,JUN,CCND1,MAML3,B4GALT1,NOTCH1,RUNX1,LFNG		4.5869918048339295	0.6688936539764555
NOTCH_SIGNALING:834	LYSOSOME	-0.37904	-0.175179	#2E91E5	NOTCH_SIGNALING	32	3309	13	5.314464103219213	2.359365605718908e-05	3.932276009531513e-05	4.464689574469441	FZD7,NOTCH3,TCF7L2,NOTCH2,MAML2,ST3GAL6,DTX4,FZD5,APH1A,CCND1,PPARD,NOTCH1,LFNG		4.405356006300348	0.7254594779376468
SIGNALING_BY_NOTCH:232	LYSOSOME	-0.394562	-0.204602	#2E91E5	SIGNALING_BY_NOTCH	171	3309	41	2.459961397231899	4.836653168199209e-06	4.6198376813488995e-05	4.352962948838574	PSME2,JUN,TACC3,MAML3,PSME1,TLE3,DLK1,HEY2,NOTCH2,MAML2,IKZF1,MDK,HDAC1,PTCRA,HIF1A,CCND1,B4GALT1,STAT1,DLGAP5,LFNG,ADAM17,NOTCH4,KAT2B,ST3GAL6,ST3GAL4,PSMB8,PSMB9,ARRB2,NOTCH1,AGO3,NOTCH3,MOV10,HDAC7,RBPJ,DTX4,FABP7,MFNG,APH1A,YBX1,WWP2,RUNX1		4.335373283173935	0.3909282920217884
NOTCH3_INTRACELLULAR_DOMAIN_REGULATES_TRANSCRIPTION:234	LYSOSOME	-0.377196	-0.128465	#2E91E5	NOTCH3_INTRACELLULAR_DOMAIN_REGULATES_TRANSCRIPTION	25	3309	12	7.169314761671449	6.0767834668201404e-06	5.518914820685832e-05	4.34323	HEY2,NOTCH3,KAT2B,IKZF1,MAML2,RBPJ,FABP7,PTCRA,MAML3,STAT1,DLGAP5,NOTCH1		4.258146308814169	0.8554776480741597
SPHINGOLIMETABOLISM:73	LYSOSOME	-0.194551	-0.531305	#2E91E5	SPHINGOLIMETABOLISM	81	3309	24	3.2765200672915165	7.73679155951019e-06	6.803464323759755e-05	4.199022351570456	PLPP2,ORMDL2,ARSJ,HEXA,GLB1L,ASAH1,GM2A,CTSA,PRKD3,CERS2,SMPD2,ARSB,NEU4,GLA,ARSG,GALC,ESYT1,GLTP,SGPL1,SPTSSA,HEXB,GLB1,SPTLC2,ALDH3B1		4.167269888239008	0.515413
SPHINGOLIMETABOLISM:242	LYSOSOME	-0.183057	-0.553997	#2E91E5	SPHINGOLIMETABOLISM	81	3309	24	3.2765200672915165	7.73679155951019e-06	6.803464323759755e-05	4.199022351570456	PLPP2,ORMDL2,ARSJ,HEXA,GLB1L,ASAH1,GM2A,CTSA,PRKD3,CERS2,SMPD2,ARSB,NEU4,GLA,ARSG,GALC,ESYT1,GLTP,SGPL1,SPTSSA,HEXB,GLB1,SPTLC2,ALDH3B1		4.167269888239008	0.515413
ANDROGEN_RESPONSE:836	LYSOSOME	-0.577897	-0.635779	#2E91E5	ANDROGEN_RESPONSE	92	3309	24	2.7453129196884234	9.136639257060575e-05	0.00014276	3.870324786581399	PMEPA1,ADAMTS1,TNFAIP8,SGK1,LMAN1,ABHD2,ITGAV,GNAI3,CCND1,B4GALT1,ZMIZ1,DBI,MERTK,MYL12A,HPGD,CENPN,ELOVL5,STEAP4,B2M,SAT1,CCND3,KRT8,SELENOP,PDLIM5		3.8453934960307277	0.43859185390397787
NOTCH_SIGNALING_PATHWAY:37	LYSOSOME	-0.401842	-0.161996	#2E91E5	NOTCH_SIGNALING_PATHWAY	47	3309	16	4.010697177786703	3.810325590395717e-05	0.000171953	3.812612092259596	ADAM17,NOTCH4,NOTCH3,NOTCH2,MAML2,KAT2B,RBPJ,DTX4,HDAC1,MFNG,APH1A,PTCRA,DTX3L,MAML3,NOTCH1,LFNG		3.7645898517071554	0.6032198724077249
DISEASES_OF_GLYCOSYLATION:256	LYSOSOME	-0.215668	-0.338883	#2E91E5	DISEASES_OF_GLYCOSYLATION	131	3309	32	2.517306109616149	2.5480599922562684e-05	0.000203112	3.713970034485818	BGN,SDC2,NCAN,ADAMTS1,ADAMTSL4,ACAN,SDC1,HEXA,POMT1,NOTCH2,GALNT12,CSPG4,B4GALT1,CHST3,CTSA,LFNG,SDC4,NOTCH4,PAPSS2,SDC3,SSPO,ALG14,ADAMTSL3,NOTCH1,GPC2,NOTCH3,GALK1,ADAMTS5,HEXB,ALG13,GLB1,ADAMTS4		3.6922653909239846	0.40093602986454463
CS_DS_DEGRADATION:260	LYSOSOME	-0.133609	-0.426173	#2E91E5	CS_DS_DEGRADATION	14	3309	8	10.345955770978492	4.607654262276961e-05	0.000352088	3.5993574823588044	BGN,ARSB,NCAN,IDUA,HEXB,CSPG4,HYAL1,HEXA		3.453348357716151	1.0147706174655788
SIGNALING_BY_NOTCH3:266	LYSOSOME	-0.413472	-0.138324	#2E91E5	SIGNALING_BY_NOTCH3	48	3309	16	3.8852110537503797	5.1117830730491035e-05	0.00037759	3.473355062857231	HEY2,NOTCH3,IKZF1,MAML2,KAT2B,RBPJ,WWP2,FABP7,APH1A,PTCRA,YBX1,TACC3,MAML3,STAT1,DLGAP5,NOTCH1		3.422979083124958	0.589415
PRE_NOTCH_PROCESSING_IN_GOLGI:268	LYSOSOME	-0.36848	-0.302266	#2E91E5	PRE_NOTCH_PROCESSING_IN_GOLGI	18	3309	9	7.760909090909091	6.115675541213353e-05	0.000442887	3.469768960635182	NOTCH4,NOTCH3,NOTCH2,ST3GAL6,ST3GAL4,MFNG,B4GALT1,NOTCH1,LFNG		3.3537072339724285	0.8899125962634482
VISUAL_PHOTOTRANSDUCTION:269	LYSOSOME	-0.0263677	-0.31425	#2E91E5	VISUAL_PHOTOTRANSDUCTION	79	3309	22	3.001649240228652	5.2550415404514806e-05	0.000383065	3.449913116664055	GUCA1A,SDC2,OPN1SW,PLB1,APOE,RLBP1,SDC1,PRKCQ,DHRS3,APOC2,RETSAT,METAP2,RDH5,SDC4,SDC3,LRP10,LRP1,GPC2,RGS9,RBP1,RDH10,APOB		3.4167276741305272	0.4773599410940225
DISEASES_ASSOCIATED_WITH_GLYCOSAMINOGLYCAN_METABOLISM:275	LYSOSOME	-0.138974	-0.382634	#2E91E5	DISEASES_ASSOCIATED_WITH_GLYCOSAMINOGLYCAN_METABOLISM	40	3309	14	4.182514299054511	8.16162144538782e-05	0.000568747	3.3040482200008072	SDC4,BGN,SDC2,NCAN,SDC3,PAPSS2,ACAN,SDC1,HEXB,CSPG4,B4GALT1,CHST3,HEXA,GPC2		3.2450809165919683	0.6214374343899265
GALACTOSE_METABOLISM:42	LYSOSOME	-0.172391	-0.53816	#2E91E5	GALACTOSE_METABOLISM	24	3309	10	5.544104274022431	0.000162104	0.000634008	3.283273032274437	HK2,MGAM,UGP2,GALK1,HK3,PGM2,GLA,GLB1,PFKP,B4GALT1		3.197905043589284	0.743831
HYALURONAN_UPTAKE_AND_DEGRADATION:281	LYSOSOME	-0.147473	-0.510472	#2E91E5	HYALURONAN_UPTAKE_AND_DEGRADATION	12	3309	7	10.86038764385221	0.000119436	0.000783047	3.27437	CD44,GUSB,HMMR,HEXB,HYAL1,HEXA,SLC9A1		3.1062119892534525	1.035845326963823
STARCH_AND_SUCROSE_METABOLISM:46	LYSOSOME	-0.0646795	-0.572465	#2E91E5	STARCH_AND_SUCROSE_METABOLISM	25	3309	10	5.174295240982116	0.000242563	0.000871248	3.1420239521034907	HK2,GYS1,MGAM,GUSB,UGP2,HK3,PYGL,UGDH,PGM2,AGL		3.0598579986494747	0.7138512055693897
KERATAN_SULFATE_KERATIN_METABOLISM:295	LYSOSOME	-0.255103	-0.471712	#2E91E5	KERATAN_SULFATE_KERATIN_METABOLISM	33	3309	12	4.436760691537762	0.000172335	0.00106082	3.0439301173002744	GALNS,ST3GAL6,ACAN,ST3GAL4,CHST2,HEXB,GLB1,B3GNT7,B4GALT1,GNS,HEXA,GLB1L		2.974359787382571	0.6470660045228538
KERATAN_SULFATE_DEGRADATION:297	LYSOSOME	-0.183966	-0.481137	#2E91E5	KERATAN_SULFATE_DEGRADATION	13	3309	7	9.049969715324046	0.000233159	0.00135257	3.0241404090577797	GALNS,ACAN,HEXB,GLB1,GNS,HEXA,GLB1L		2.8688414892112504	0.9566471258914288
HYALURONAN_METABOLISM:306	LYSOSOME	-0.143227	-0.518618	#2E91E5	HYALURONAN_METABOLISM	17	3309	8	6.896496011309704	0.000271537	0.00147482	2.952852221231149	CD44,GUSB,HMMR,HEXB,HAS2,HYAL1,HEXA,SLC9A1		2.8312609376843714	0.8386284893636429
METABOLISM_OF_VITAMINS_AND_COFACTORS:307	LYSOSOME	0.035735487937927246	-0.458647	#2E91E5	METABOLISM_OF_VITAMINS_AND_COFACTORS	167	3309	36	2.1401193666431104	0.00019775	0.0011717	2.9497512073534393	BTD,SDC2,PARP4,PLB1,APOE,COASY,SDC1,ACP5,MTR,SLC46A1,CD38,RNLS,APOC2,RETSAT,SHMT1,PARP9,PARP14,SDC4,DHFR,SDC3,CYB5R3,SHMT2,ALDH1L2,LRP10,PARP10,LRP1,ALDH1L1,FOLR2,GPC2,NAPRT,FPGS,MOCS1,RBP1,AOX1,TCN2,APOB		2.9311845583918816	0.3304379971009131
METABOLISM_OF_FAT_SOLUBLE_VITAMINS:314	LYSOSOME	-0.0636193	-0.294127	#2E91E5	METABOLISM_OF_FAT_SOLUBLE_VITAMINS	39	3309	13	3.8825849514563107	0.000255219	0.00142819	2.9055635293345388	SDC4,SDC2,SDC3,PLB1,APOC2,RETSAT,APOE,SDC1,LRP10,RBP1,LRP1,APOB,GPC2		2.8452128056316157	0.5891209669234758
CHONDROITIN_SULFATE_DERMATAN_SULFATE_METABOLISM:317	LYSOSOME	-0.111729	-0.387942	#2E91E5	CHONDROITIN_SULFATE_DERMATAN_SULFATE_METABOLISM	49	3309	15	3.4268188149576773	0.000255646	0.0014234	2.896491667234148	SDC4,BGN,ARSB,SDC2,NCAN,SDC3,CHST7,IDUA,SDC1,HEXB,GPC2,CSPG4,CHST3,HEXA,HYAL1		2.8466744534255195	0.5348911427303452
HEPARAN_SULFATE_HEPARIN_HS_GAG_METABOLISM:324	LYSOSOME	-0.0931862	-0.389306	#2E91E5	HEPARAN_SULFATE_HEPARIN_HS_GAG_METABOLISM	55	3309	16	3.1869933892405804	0.000309339	0.00164783	2.828245574423051	SDC4,SGSH,BGN,SDC2,NCAN,GUSB,SDC3,NDST2,IDUA,SDC1,GPC2,GLB1,CSPG4,HPSE,NAGLU,GLB1L		2.7830882907953938	0.5033811626204805
GLYCOGEN_METABOLISM:325	LYSOSOME	-0.101066	-0.548288	#2E91E5	GLYCOGEN_METABOLISM	26	3309	10	4.85071	0.000353932	0.00182398	2.823532428837043	GYS1,UGP2,PHKA1,PPP1R3C,PHKG1,PHKA2,PYGL,PGM2,AGL,GYG1		2.7389790369752043	0.6858055203224842
GLYCOGEN_BREAKDOWN_GLYCOGENOLYSIS:332	LYSOSOME	-0.0793568	-0.514793	#2E91E5	GLYCOGEN_BREAKDOWN_GLYCOGENOLYSIS	14	3309	7	7.756814052089642	0.000420241	0.00213591	2.814723493946065	PHKA1,PHKG1,PHKA2,PYGL,PGM2,AGL,GYG1		2.6704179129308963	0.8896833805740895
O_LINKED_GLYCOSYLATION_OF_MUCINS:333	LYSOSOME	-0.409818	-0.542652	#2E91E5	O_LINKED_GLYCOSYLATION_OF_MUCINS	45	3309	14	3.507229918253463	0.000337875	0.00174937	2.8104597149456803	GALNT6,GALNT7,GALNT15,ST3GAL4,GALNT2,GALNT12,GALNT1,ST6GAL1,GALNT4,GCNT1,B3GNT7,B3GNT5,B3GNT8,GALNT10		2.757117659711422	0.5449642372119172
TRANSCRIPTIONAL_REGULATION_BY_RUNX3:344	LYSOSOME	-0.351607	-0.0901859	#2E91E5	TRANSCRIPTIONAL_REGULATION_BY_RUNX3	94	3309	23	2.518696475872888	0.000445176	0.0021634	2.6948917008109454	PSME2,BCL2L11,MAML3,ITGAL,TEAD1,PSME1,TGFB1,MAML2,CCND1,TEAD2,TEAD3,RORC,TCF7L2,KAT2B,CBFB,PSMB8,PSMB9,CDKN1A,NOTCH1,RBPJ,ZFHX3,SPP1,RUNX1		2.6648638293362255	0.40117583451047867
APICAL_SURFACE:840	LYSOSOME	-0.32757	-0.230466	#2E91E5	APICAL_SURFACE	36	3309	11	3.4147362037598543	0.00169425	0.00235312	2.681925661183361	HSPB1,LYN,SULF2,SRPX,AFAP1L2,BRCA1,ADIPOR2,SLC2A4,B4GALT1,PLAUR,IL2RG		2.628356024778424	0.5333571590639516
NOTCH_HLH_TRANSCRIPTION_PATHWAY:354	LYSOSOME	-0.37473	-0.166134	#2E91E5	NOTCH_HLH_TRANSCRIPTION_PATHWAY	28	3309	10	4.3114074972213805	0.000705315	0.0032562	2.5669721770496836	NOTCH4,NOTCH3,HDAC7,KAT2B,NOTCH2,MAML2,RBPJ,HDAC1,MAML3,NOTCH1		2.4872886423667713	0.6346190725943058
AMINO_SUGAR_AND_NUCLEOTIDE_SUGAR_METABOLISM:62	LYSOSOME	-0.121433	-0.570492	#2E91E5	AMINO_SUGAR_AND_NUCLEOTIDE_SUGAR_METABOLISM	40	3309	12	3.3266606005459507	0.00126572	0.00353598	2.5064510480490094	HK2,UGP2,CYB5R3,GALK1,HK3,GFPT2,HEXB,RENBP,UGDH,PGM2,NPL,HEXA		2.4514901565764915	0.5220084946383032
NOTCH4_INTRACELLULAR_DOMAIN_REGULATES_TRANSCRIPTION:362	LYSOSOME	-0.377209	-0.15845	#2E91E5	NOTCH4_INTRACELLULAR_DOMAIN_REGULATES_TRANSCRIPTION	20	3309	8	5.1717661314753105	0.00102597	0.00449319	2.453524352169566	HEY2,NOTCH4,KAT2B,NOTCH2,MAML2,RBPJ,MAML3,NOTCH1		2.3474456966781343	0.7136388777500832
DEFECTIVE_B4GALT7_CAUSES_EDS_PROGEROID_TYPE:363	LYSOSOME	-0.0588999	-0.305918	#2E91E5	DEFECTIVE_B4GALT7_CAUSES_EDS_PROGEROID_TYPE	20	3309	8	5.1717661314753105	0.00102597	0.00451102	2.451878786537342	SDC4,BGN,SDC2,NCAN,SDC3,SDC1,CSPG4,GPC2		2.3457257162838605	0.7136388777500832
O_GLYCAN_BIOSYNTHESIS:63	LYSOSOME	-0.435666	-0.607933	#2E91E5	O_GLYCAN_BIOSYNTHESIS	26	3309	9	4.107433155080214	0.00167547	0.00440124	2.434996480108129	GALNT7,GALNT6,GALNT15,GALNT2,GALNT12,GALNT1,GALNT4,GCNT1,GALNT10		2.3564250665514557	0.6135705043977805
O_LINKED_GLYCOSYLATION:372	LYSOSOME	-0.429031	-0.484113	#2E91E5	O_LINKED_GLYCOSYLATION	94	3309	22	2.374911266605821	0.000919675	0.00412551	2.413930361000755	GALNT15,ADAMTS1,ADAMTSL4,GALNT1,GCNT1,B3GNT7,GALNT6,POFUT2,POMT1,GALNT12,ST6GAL1,B3GNT5,GALNT10,GALNT7,ST3GAL4,SSPO,B3GNT8,ADAMTSL3,ADAMTS5,GALNT2,GALNT4,ADAMTS4		2.3845227673066645	0.3756473877952608
PENTOSE_AND_GLUCURONATE_INTERCONVERSIONS:70	LYSOSOME	-0.0940116	-0.594356	#2E91E5	PENTOSE_AND_GLUCURONATE_INTERCONVERSIONS	11	3309	5	6.460351089588378	0.00497428	0.011830728386642647	2.090406592581938	GUSB,UGP2,DCXR,UGDH,DHDH		1.9269885161868237	0.810256
YAP1_AND_WWTR1_TAZ_STIMULATED_GENE_EXPRESSION:419	LYSOSOME	-0.440184	-0.0778355	#2E91E5	YAP1_AND_WWTR1_TAZ_STIMULATED_GENE_EXPRESSION	11	3309	5	6.460351089588378	0.00497428	0.017223456709474498	1.9410786985754231	KAT2B,HIPK2,TEAD1,TEAD2,TEAD3		1.7638796821974922	0.810256
SPHINGOLIMETABOLISM:73	LYSOSOME	-0.194551	-0.531305	#2E91E5	SPHINGOLIMETABOLISM	36	3309	10	2.983887891435633	0.00581725	0.0136511	1.924321322121908	SMPD2,GALC,NEU4,SGPL1,ASAH1,PLPP2,GLA,GLB1,SPTLC2,GAL3ST1		1.8648308573369639	0.4747825020963733
SPHINGOLIMETABOLISM:242	LYSOSOME	-0.183057	-0.553997	#2E91E5	SPHINGOLIMETABOLISM	36	3309	10	2.983887891435633	0.00581725	0.0136511	1.924321322121908	SMPD2,GALC,NEU4,SGPL1,ASAH1,PLPP2,GLA,GLB1,SPTLC2,GAL3ST1		1.8648308573369639	0.4747825020963733
A_TETRASACCHARIDE_LINKER_SEQUENCE_IS_REQUIRED_FOR_GAG_SYNTHESIS:454	LYSOSOME	-0.0551713	-0.302874	#2E91E5	A_TETRASACCHARIDE_LINKER_SEQUENCE_IS_REQUIRED_FOR_GAG_SYNTHESIS	26	3309	8	3.4470362516409168	0.00680049	0.022358886098535802	1.7358464232549602	SDC4,BGN,SDC2,NCAN,SDC3,SDC1,CSPG4,GPC2		1.6505498364434579	0.5374458508012817
REGULATION_OF_BETA_CELL_DEVELOPMENT:471	LYSOSOME	-0.359395	-0.0765553	#2E91E5	REGULATION_OF_BETA_CELL_DEVELOPMENT	28	3309	8	3.1020902756740383	0.010997675565265545	0.0335687	1.5538965660468091	NKX2-2,KAT2B,MAML2,RBPJ,MAML3,PAX6,NOTCH1,AKT2		1.4740659609266094	0.49165443230950046
HES_PATHWAY:764	LYSOSOME	-0.356817	-0.169354	#2E91E5	HES_PATHWAY	10	3309	4	5.166717095310136	0.0203231	0.0466947	1.5098090752925695	HEY2,NOTCH1,NOTCH2,RBPJ		1.3307322272992763	0.7132146823102501
DISEASES_ASSOCIATED_WITH_O_GLYCOSYLATION_OF_PROTEINS:476	LYSOSOME	-0.384291	-0.254907	#2E91E5	DISEASES_ASSOCIATED_WITH_O_GLYCOSYLATION_OF_PROTEINS	57	3309	13	2.2926412180052957	0.0118271	0.035513340793692796	1.4937224713538668	POMT1,NOTCH4,NOTCH3,NOTCH2,ADAMTS1,ADAMTSL4,ADAMTS5,GALNT12,SSPO,ADAMTSL3,ADAMTS4,NOTCH1,LFNG		1.4496084710377202	0.3603360960592027
RUNX3_REGULATES_NOTCH_SIGNALING:477	LYSOSOME	-0.35849	-0.123844	#2E91E5	RUNX3_REGULATES_NOTCH_SIGNALING	14	3309	5	4.306396287328491	0.016079	0.0454479	1.484711829348023	KAT2B,MAML2,RBPJ,MAML3,NOTCH1		1.3424860002478862	0.634114
DEFECTIVE_EXT2_CAUSES_EXOSTOSES_2:479	LYSOSOME	-0.0532028	-0.259557	#2E91E5	DEFECTIVE_EXT2_CAUSES_EXOSTOSES_2	14	3309	5	4.306396287328491	0.016079	0.045681	1.482703474470354	SDC4,SDC2,SDC3,SDC1,GPC2		1.3402645402539284	0.634114
REGULATION_OF_GENE_EXPRESSION_IN_LATE_STAGE_BRANCHING_MORPHOGENESIS_PANCREATIC_BUD_PRECURSOR_CELLS:480	LYSOSOME	-0.359557	-0.123925	#2E91E5	REGULATION_OF_GENE_EXPRESSION_IN_LATE_STAGE_BRANCHING_MORPHOGENESIS_PANCREATIC_BUD_PRECURSOR_CELLS	14	3309	5	4.306396287328491	0.016079	0.045798416827162854	1.4816956608015928	KAT2B,MAML2,RBPJ,MAML3,NOTCH1		1.3391495345531368	0.634114
DORSO_VENTRAL_AXIS_FORMATION:85	LYSOSOME	-0.389439	-0.199693	#2E91E5	DORSO_VENTRAL_AXIS_FORMATION	20	3309	6	3.3224341507720254	0.020933462283184212	0.041866924566368424	1.47348	NOTCH4,NOTCH3,ETV6,NOTCH2,ETS1,NOTCH1		1.3781289400619792	0.5214563821686463
NOTCH2_INTRACELLULAR_DOMAIN_REGULATES_TRANSCRIPTION:495	LYSOSOME	-0.39204	-0.152874	#2E91E5	NOTCH2_INTRACELLULAR_DOMAIN_REGULATES_TRANSCRIPTION	10	3309	4	5.166717095310136	0.0203231	0.055463	1.4443692221627529	MAML3,NOTCH2,MAML2,RBPJ		1.2559965234299515	0.7132146823102501
GLYCOSPHINGOLIBIOSYNTHESIS_LACTO_AND_NEOLACTO_SERIES:88	LYSOSOME	-0.364475	-0.433724	#2E91E5	GLYCOSPHINGOLIBIOSYNTHESIS_LACTO_AND_NEOLACTO_SERIES	21	3309	6	3.100817438692098	0.026540232111029287	0.050772617951534295	1.3845373581906102	ST3GAL6,ST3GAL4,FUT4,GCNT2,B4GALT1,B3GNT5		1.2943704428078715	0.491476
GLYCOGEN_SYNTHESIS:504	LYSOSOME	-0.0797907	-0.562702	#2E91E5	GLYCOGEN_SYNTHESIS	15	3309	5	3.875605326876513	0.0218895	0.0580228	1.369244708528161	GYS1,UGP2,PPP1R3C,PGM2,GYG1		1.2364010888924986	0.5883395441561039
N_GLYCAN_BIOSYNTHESIS:90	LYSOSOME	-0.410776	-0.561147	#2E91E5	N_GLYCAN_BIOSYNTHESIS	44	3309	10	2.2810833942549436	0.029187266830025243	0.054073252232467825	1.3166618627350601	MGAT1,MGAT5,ST6GAL1,RPN2,MAN1C1,ALG13,B4GALT1,STT3A,ALG14,DDOST		1.2670175090236238	0.35814116296305565
PENTOSE_PHOSPHATE_PATHWAY:108	LYSOSOME	-0.0522494	-0.527238	#2E91E5	PENTOSE_PHOSPHATE_PATHWAY	11	3309	4	4.4284417549167925	0.029093837242960777	0.0726035	1.3096020073930346	DERA,PGD,PGM2,TALDO1		1.1390422047508382	0.6462509369929108
PENTOSE_PHOSPHATE_PATHWAY:513	LYSOSOME	-0.0695842	-0.503012	#2E91E5	PENTOSE_PHOSPHATE_PATHWAY	11	3309	4	4.4284417549167925	0.029093837242960777	0.0726035	1.3096020073930346	DERA,PGD,PGM2,TALDO1		1.1390422047508382	0.6462509369929108
SIGNALING_BY_NOTCH1:534	LYSOSOME	-0.392102	-0.107545	#2E91E5	SIGNALING_BY_NOTCH1	72	3309	15	2.0422298916690633	0.023407273117797937	0.0616039	1.2494848919300137	TLE3,HEY2,DLK1,ADAM17,HDAC7,KAT2B,MAML2,RBPJ,DTX4,HDAC1,APH1A,HIF1A,MAML3,ARRB2,NOTCH1		1.2103915128988139	0.31010462857538634
AMAN_PATHWAY:776	LYSOSOME	-0.369217	-0.514374	#2E91E5	AMAN_PATHWAY	12	3309	4	3.8747352496217853	0.039775318143219135	0.0791406	1.2488206162993445	FUT4,ST3GAL4,MAN2B1,MAN1C1		1.1016007632178668	0.5882420336664897
GLYCOSPHINGOLIBIOSYNTHESIS_GLOBO_SERIES:94	LYSOSOME	-0.176014	-0.525201	#2E91E5	GLYCOSPHINGOLIBIOSYNTHESIS_GLOBO_SERIES	13	3309	4	3.4440746343923347	0.052389539942041846	0.0903976	1.1739058601599426	HEXB,GLA,NAGA,HEXA		1.0438429192335466	0.5370725542083141
CHONDROITIN_SULFATE_BIOSYNTHESIS:574	LYSOSOME	-0.0801372	-0.369793	#2E91E5	CHONDROITIN_SULFATE_BIOSYNTHESIS	19	3309	5	2.767857142857143	0.0577266	0.12947589300244636	0.9918162876784946	BGN,NCAN,CHST7,CSPG4,CHST3		0.8878110849465052	0.44214367116409103
NOTCH1_INTRACELLULAR_DOMAIN_REGULATES_TRANSCRIPTION:594	LYSOSOME	-0.400657	-0.11846	#2E91E5	NOTCH1_INTRACELLULAR_DOMAIN_REGULATES_TRANSCRIPTION	47	3309	10	2.095884911889762	0.060642976655408534	0.13305429333503496	0.9330607732739782	TLE3,HEY2,HDAC7,KAT2B,MAML2,RBPJ,HDAC1,HIF1A,MAML3,NOTCH1		0.8759711072709407	0.32136743122033407
BLOOD_GROUP_SYSTEMS_BIOSYNTHESIS:604	LYSOSOME	-0.366529	-0.425107	#2E91E5	BLOOD_GROUP_SYSTEMS_BIOSYNTHESIS	15	3309	4	2.817659194058589	0.0832862	0.16901300996814222	0.8935921579460907	ST3GAL4,FUT4,FUT10,ST3GAL6		0.7720798637892573	0.4498884624814387
N_GLYCAN_ANTENNAE_ELONGATION:609	LYSOSOME	-0.364429	-0.448813	#2E91E5	N_GLYCAN_ANTENNAE_ELONGATION	15	3309	4	2.817659194058589	0.0832862	0.17057505257413244	0.8901423518748801	ST3GAL4,MGAT5,B4GALT1,ST6GAL1		0.7680844861910895	0.4498884624814387
PENTOSE_PHOSPHATE_PATHWAY:108	LYSOSOME	-0.0522494	-0.527238	#2E91E5	PENTOSE_PHOSPHATE_PATHWAY	22	3309	5	2.27914	0.0984256	0.15329999230258837	0.8895742520132016	TALDO1,DERA,PGD,PFKP,PGM2		0.8144578669521707	0.35777190052401725
PENTOSE_PHOSPHATE_PATHWAY:513	LYSOSOME	-0.0695842	-0.503012	#2E91E5	PENTOSE_PHOSPHATE_PATHWAY	22	3309	5	2.27914	0.0984256	0.15329999230258837	0.8895742520132016	TALDO1,DERA,PGD,PFKP,PGM2		0.8144578669521707	0.35777190052401725
SIALIC_ACID_METABOLISM:625	LYSOSOME	-0.310175	-0.465263	#2E91E5	SIALIC_ACID_METABOLISM	32	3309	7	2.1703815869170198	0.0864588	0.17417508452795785	0.8302763099186052	NEU4,ST3GAL6,ST3GAL4,ST6GAL1,GLB1,CTSA,NPL		0.7590139700282618	0.33653609630170855
DERMATAN_SULFATE_BIOSYNTHESIS:644	LYSOSOME	-0.0755431	-0.304327	#2E91E5	DERMATAN_SULFATE_BIOSYNTHESIS	11	3309	3	2.9051724137931036	0.1225261012095885	0.22476642407321865	0.7967310402671773	BGN,CSPG4,NCAN		0.6482685637826903	0.4631719116444202
PS1_PATHWAY:800	LYSOSOME	-0.31571	-0.112157	#2E91E5	PS1_PATHWAY	12	3309	3	2.5822746521476105	0.1501096955650449	0.23746861675453823	0.7480732541018926	ADAM17,NOTCH1,RBPJ		0.6243937774955912	0.41200243218624455
KERATAN_SULFATE_BIOSYNTHESIS:666	LYSOSOME	-0.326077	-0.435973	#2E91E5	KERATAN_SULFATE_BIOSYNTHESIS	27	3309	6	2.214350590372389	0.11798600116549741	0.22308615920029207	0.7373486169946704	ST3GAL6,ACAN,ST3GAL4,CHST2,B3GNT7,B4GALT1		0.6515273735503277	0.34524638231061133
ERAD_PATHWAY:802	LYSOSOME	-0.408938	-0.65258	#2E91E5	ERAD_PATHWAY	18	3309	4	2.2136157337367623	0.14242206125666745	0.2309870405255195	0.7239587526374011	EDEM1,SEC61A1,MAN2B1,MAN1C1		0.6364123854158104	0.3451022329827202
GLYCOSAMINOGLYCAN_BIOSYNTHESIS_KERATAN_SULFATE:118	LYSOSOME	-0.307341	-0.470036	#2E91E5	GLYCOSAMINOGLYCAN_BIOSYNTHESIS_KERATAN_SULFATE	13	3309	3	2.323956442831216	0.1794257422519458	0.2486529971365548	0.7067035543189654	CHST2,B3GNT7,B4GALT1		0.6044063016357676	0.3662279839526635
WNT_BETA_CATENIN_SIGNALING:846	LYSOSOME	-0.352086	-0.157775	#2E91E5	WNT_BETA_CATENIN_SIGNALING	38	3309	7	1.7498974228717687	0.19544189229068387	0.22725801429149287	0.6878391162186439	ADAM17,HEY2,NOTCH4,RBPJ,PPARD,NOTCH1,WNT5B		0.6434807923691427	0.24301259155118987
SIGNALING_BY_NOTCH4:676	LYSOSOME	-0.323112	-0.130011	#2E91E5	SIGNALING_BY_NOTCH4	82	3309	14	1.59657	0.11633769004540198	0.22034557362445367	0.6876027404634809	HEY2,NOTCH4,PSME2,NOTCH2,MAML2,KAT2B,RBPJ,APH1A,PSMB8,TACC3,PSMB9,MAML3,NOTCH1,PSME1		0.6568956693191763	0.20318860283638074
PROTEIN_SECRETION:847	LYSOSOME	-0.195882	-0.660562	#2E91E5	PROTEIN_SECRETION	94	3309	15	1.4722395148832168	0.1910216527820282	0.22740672950241456	0.6647696935036983	CAV2,SNAP23,GALC,SSPN,CD63,LMAN1,DST,GLA,ATP7A,ARFIP1,VAMP3,ABCA1,LAMP2,CLN5,CTSC		0.6431966876583057	0.1679784700084655
HEMOSTASIS:123	HEMOSTASIS	-0.0843826	0.40615537762641907	#E15F99	HEMOSTASIS	511	3309	180	4.395118658992622	3.9574498829618e-46	1.0962136175804187e-43	42.964916108950405	GNA14,RAP1A,F3,EPCAM,KIF21B,KIF15,PIK3R5,GNA12,SDC1,TGFB1,GNA13,GNAI3,SERPINE2,SIRPA,SHC1,RAC2,SLC16A3,DOCK11,A2M,KIF1C,VAV1,RHOB,PPP2R1B,ITGA2B,SCCPDH,FCER1G,TLN1,MAG,RACGAP1,QSOX1,ENDOD1,SPN,ITGB2,JAML,PRCP,PLEK,GNA15,ITPR3,F7,PLCG2,FYN,AK3,CSK,MANF,CD109,LCP2,SDC2,SERPINF2,SRGN,NHLRC2,CENPE,KIF2C,DOCK2,SRI,ITGA5,ATP1B3,PLAUR,PROS1,CD48,CD44,KIF20B,MAFF,ITGAM,SLC16A1,F2R,KIF11,ITGB1,EHD2,P2RX6,TAGLN2,ACTB,HSPA5,SDC4,ITGA6,ABL1,KIF13B,MICAL1,MERTK,PLAT,PLA2G4A,SERPING1,KLC3,ARRB2,LAMP2,OLR1,SH2B2,P2RX4,SLC7A7,PRKCD,PIK3CG,HGF,CD84,SH2B3,VCL,RAP1B,JAM2,P2RY12,YES1,SERPINB8,SERPINE1,RAD51B,CD63,FGR,IRF1,RHOG,ITGAL,SLC3A2,CD9,STXBP3,KIF20A,APOOL,ANGPT1,ITGB3,ITGAV,HDAC1,APBB1IP,CALU,TOR4A,F11R,SDC3,LGALS3BP,GNAI2,HMG20B,ITIH3,ORAI1,INPP5D,TUBB6,RHOA,DOCK1,SELE,PROCR,TIMP1,PRKCH,DAGLB,SCG3,VAV2,GNG12,CLU,FLNA,SELPLG,LHFPL2,ITPR2,PIK3R6,PRKCQ,ANXA5,CDK2,ITGAX,PLAU,FERMT3,GNG5,JAM3,TMSB4X,RARRES2,P2RX7,PDPN,F9,TNFRSF10B,ITGA2,KIF22,SPARC,KIF18B,PTPN6,NRAS,ANGPT4,ANXA2,DOCK8,GNGT2,IGHM,SELP,ECM1,LYN,S100A10,GNB4,DOCK7,SYK,KIFC1,PFN1,SELENOP,KIF18A,APOB		42.960104807259896	0.6429706046088981
COMPLEMENT:811	HEMOSTASIS	-0.091811	0.5865979194641113	#E15F99	COMPLEMENT	171	3309	78	6.6263515739659145	2.762200005002027e-29	1.9730000035728764e-28	27.71704304108227	F3,COL4A2,PIK3R5,CTSL,MMP14,GNAI3,WAS,NOTCH4,CDA,FCER1G,S100A13,PRCP,LGMN,PLEK,F7,PLA2G7,MMP15,CTSS,FYN,CFB,MT3,CEBPB,LCP2,MSRB1,PLAUR,MAFF,ITGAM,HSPA5,PIM1,C1QA,PLAT,SERPING1,PLA2G4A,IRF7,LRP1,LAMP2,OLR1,PRKCD,CASP4,CPQ,PIK3CG,SH2B3,SERPINE1,IRF1,RHOG,LGALS3,ATOX1,C1QC,TNFAIP3,GNAI2,MMP12,LAP3,TIMP1,SCG3,CLU,CASP1,ANXA5,LIPA,CTSB,CTSC,CTSD,TIMP2,CASP7,CTSH,PLSCR1,APOC1,ANG,PSMB9,GNGT2,LYN,CASP3,CTSO,C3,GNB4,MMP8,PFN1,CXCL1,ADAM9		27.704872913961353	0.821274
PLATELET_ACTIVATION_SIGNALING_AND_AGGREGATION:130	HEMOSTASIS	-0.166985	0.4486865699291229	#E15F99	PLATELET_ACTIVATION_SIGNALING_AND_AGGREGATION	238	3309	86	4.4708427911230135	1.5957932636351103e-23	1.6073990328251838e-21	20.804045227760604	GNA14,RAP1A,PIK3R5,GNA12,TGFB1,GNA13,GNAI3,SHC1,RAC2,A2M,VAV1,RHOB,ITGA2B,SCCPDH,TLN1,FCER1G,QSOX1,ENDOD1,PLEK,GNA15,ITPR3,PLCG2,FYN,CSK,MANF,CD109,LCP2,SERPINF2,SRGN,NHLRC2,PROS1,F2R,HSPA5,TAGLN2,PLA2G4A,SERPING1,ARRB2,LAMP2,PRKCD,PIK3CG,HGF,VCL,RAP1B,P2RY12,SERPINE1,CD63,RHOG,CD9,STXBP3,APOOL,ITGB3,APBB1IP,CALU,TOR4A,LGALS3BP,GNAI2,ITIH3,RHOA,TIMP1,PRKCH,DAGLB,SCG3,VAV2,GNG12,CLU,FLNA,LHFPL2,ITPR2,ANXA5,PRKCQ,PIK3R6,FERMT3,GNG5,TMSB4X,RARRES2,PDPN,SPARC,PTPN6,GNGT2,SELP,ECM1,LYN,GNB4,SYK,PFN1,SELENOP		20.79387629732382	0.6503893989782649
CHEMOKINE_SIGNALING_PATHWAY:5	HEMOSTASIS	-0.143223	0.36001160740852356	#E15F99	CHEMOKINE_SIGNALING_PATHWAY	158	3309	56	4.306757563154373	2.1273797194241717e-15	7.488376612373085e-14	13.140922554496509	PIK3CG,PIK3CD,RAP1B,CXCL16,RAP1A,VAV2,GNG12,CXCL1,CXCL5,PIK3R5,CXCR4,DOCK2,CCL11,NFKB1,CX3CR1,CCL2,CCL3,CCR1,SHC4,CXCL13,GNG5,GNAI3,WAS,STAT3,SHC1,RAC2,CCL4,CHUK,STAT1,VAV1,HCK,STAT2,CCL8,PREX1,NCF1,GNAI2,RELA,NRAS,PLCB3,ARRB2,ADCY7,GNGT2,AKT2,RHOA,LYN,CCR6,CCL7,JAK3,GNB4,PXN,PRKCD,CXCL10,CSK,CXCL11,NFKBIA,FGR		13.125612321780313	0.6341504250600962
RHO_GTPASE_CYCLE:142	HEMOSTASIS	-0.192858	0.5759300589561462	#E15F99	RHO_GTPASE_CYCLE	135	3309	50	4.608956193707922	8.866269330539394e-15	4.271228877494629e-13	12.38723501542408	ARHGAP36,VAV2,ARHGAP17,NET1,RHOBTB1,RHOC,DEPDC1B,RHOG,GMIP,ARHGAP22,GNA13,RHOJ,ARHGEF10,ARHGAP18,ARHGEF33,ARHGEF39,CHN2,FGD2,MYO9B,ECT2,RAC2,A2M,TAGAP,PLEKHG2,ARHGAP27,VAV1,RHOB,ARHGAP9,ARHGDIA,ARHGAP23,PREX1,ARHGAP19,FGD3,ARHGAP4,RACGAP1,ARHGAP25,ARHGAP24,STARD8,ARHGAP11A,TRIP10,RHOA,ARHGEF40,RHOH,ARHGDIB,ARHGAP31,ARHGEF1,RHOD,RHOQ,ARHGAP30,ARAP1		12.369447155904087	0.6636025803481407
RESPONSE_TO_ELEVATED_PLATELET_CYTOSOLIC_CA2PLUS:150	HEMOSTASIS	-0.127008	0.6213743686676025	#E15F99	RESPONSE_TO_ELEVATED_PLATELET_CYTOSOLIC_CA2PLUS	117	3309	44	4.716138370848979	1.8766599692619958e-13	6.707545954652553e-12	11.193721389288726	VCL,SERPINF2,CLU,SRGN,NHLRC2,SERPINE1,CD63,FLNA,LHFPL2,ANXA5,CD9,STXBP3,PROS1,TGFB1,APOOL,ITGB3,FERMT3,A2M,CALU,TMSB4X,RARRES2,TOR4A,HSPA5,TAGLN2,ITGA2B,SCCPDH,TLN1,SERPING1,LGALS3BP,QSOX1,SPARC,ENDOD1,ITIH3,LAMP2,PLEK,SELP,ECM1,TIMP1,PFN1,SELENOP,HGF,MANF,SCG3,CD109		11.173436343213064	0.6735865387501484
SIGNALING_BY_GPCR:159	HEMOSTASIS	-0.251157	0.36643433570861816	#E15F99	SIGNALING_BY_GPCR	675	3309	139	2.0520481190263196	4.018666395432296e-12	1.141713427215124e-10	9.947342947156846	GNA14,PLB1,CXCL5,PIK3R5,GNA12,SDC1,RHOC,PTGER4,OR5V1,PTAFR,RPS6KA1,GNA13,CXCL13,APOC2,GNAI3,UCN2,RDH5,DHH,VAV1,RHOB,PPP2R1B,PREX1,HBEGF,PDE8A,ADORA3,CYSLTR1,HTR2B,PLCB3,GNA15,ITPR3,CCR6,PROKR1,RBP1,RGS1,ADGRE1,SUCNR1,REEP4,FZD9,REEP3,CXCL16,SDC2,GPSM2,CNR2,WNT7B,CXCR4,VIPR2,P2RY13,DHRS3,CX3CR1,PTGER1,KPNA2,CCR1,CXCL11,C3AR1,P2RY2,F2R,RTP4,CCL4,BTK,SDC4,S1PR2,RGS20,HCAR2,PLA2G4A,LRP10,DRD1,FZD6,LRP1,ARRB2,GPC2,FZD5,PRKCD,PIK3CG,TRH,ARHGEF10,GPR35,CMKLR1,P2RY12,NET1,RGS2,ARHGEF39,FGD2,P2RY6,ECT2,METAP2,PLEKHG2,NLN,FZD7,SDC3,GAL,GNAI2,ADCY7,RHOA,ARHGEF40,NPY,RGS9,ARHGEF1,C5AR2,CXCL10,PRKCH,DAGLB,GPR183,GUCA1A,GPR84,VAV2,GNG12,OPN1SW,AGT,CXCL1,APOE,RLBP1,ITPR2,PIK3R6,PRKCQ,PLXNB1,EDNRB,RGS10,ARHGEF33,C5AR1,GNG5,RETSAT,GPR17,FGD3,GPR65,PDE3A,NRAS,GPR132,LPAR6,GNGT2,AKT2,ADGRE5,C3,GNB4,MMP3,GPR37L1,PDE3B,EDNRA,RDH10,APOB		9.942442891359285	0.3121875404468858
G_ALPHA_I_SIGNALLING_EVENTS:199	HEMOSTASIS	-0.243586	0.2967946231365204	#E15F99	G_ALPHA_I_SIGNALLING_EVENTS	308	3309	67	2.176302471964184	1.917588176575949e-07	2.6558596245576894e-06	5.58601	GUCA1A,CXCL16,P2RY12,AGT,SDC2,CNR2,PLB1,CXCL1,CXCL5,CXCR4,GPSM2,SDC1,OPN1SW,APOE,RLBP1,RDH10,ITPR2,P2RY13,PRKCQ,DHRS3,CX3CR1,KPNA2,RGS10,CCR1,C5AR1,CXCL13,APOC2,GNG5,GNAI3,RETSAT,GPR17,C3AR1,METAP2,RDH5,CCL4,PPP2R1B,SDC4,S1PR2,RGS20,HCAR2,SDC3,ADORA3,GAL,PLA2G4A,LRP10,GNAI2,LRP1,GNG12,PLCB3,ADCY7,GNGT2,GPC2,ITPR3,CCR6,NPY,RGS9,C3,GNB4,RBP1,RGS1,PRKCD,GPR37L1,CXCL10,SUCNR1,CXCL11,GPR183,APOB		5.575794883329282	0.33771925535331543
G_ALPHA_12_13_SIGNALLING_EVENTS:225	HEMOSTASIS	-0.197084	0.4539884328842163	#E15F99	G_ALPHA_12_13_SIGNALLING_EVENTS	76	3309	24	3.5922725676150336	2.2364593911635835e-06	2.2733917480818814e-05	4.6764205101771275	VAV2,GNG12,NET1,GNA12,RHOC,PLXNB1,GNA13,ARHGEF33,ARHGEF39,GNG5,FGD2,ECT2,PLEKHG2,VAV1,RHOB,BTK,PREX1,FGD3,GNGT2,RHOA,ARHGEF40,GNB4,ARHGEF1,ARHGEF10		4.643325720733115	0.5553692818149046
SIGNALING_BY_NUCLEAR_RECEPTORS:257	HEMOSTASIS	-0.194783	0.26050400733947754	#E15F99	SIGNALING_BY_NUCLEAR_RECEPTORS	189	3309	42	2.2277318640955004	2.5848394028660984e-05	0.000204572	3.705519003126911	MMP2,GNG12,CXXC5,RDH10,SP1,JUN,DHRS3,PDK4,ALDH1A1,KPNA2,TLE3,DHRS4,BCL2,GNG5,GNAI3,HDAC1,CTSD,SHC1,FABP5,RDH5,CCND1,CAV2,HBEGF,KAT2B,CPT1A,CBFB,GNAI2,NRAS,PPARD,GNGT2,AGO3,AKT2,TGFA,HSPB1,MOV10,GNB4,MMP3,GPAM,GREB1,FOS,RUNX1,RAD21		3.6891547099122315	0.3478629167747792
GPCR_LIGAND_BINDING:274	HEMOSTASIS	-0.321791	0.44989946484565735	#E15F99	GPCR_LIGAND_BINDING	321	3309	61	1.8318491852974612	6.387891048702727e-05	0.000459596	3.3479607770555946	GPR35,CXCL16,P2RY12,AGT,CMKLR1,CNR2,WNT7B,CXCL1,CXCL5,CXCR4,VIPR2,OPN1SW,PTGER4,P2RY13,CX3CR1,PTGER1,PTAFR,EDNRB,CCR1,CXCL11,C5AR1,CXCL13,GNG5,P2RY6,GPR17,C3AR1,P2RY2,UCN2,DHH,F2R,NLN,S1PR2,FZD7,GPR65,HCAR2,ADORA3,GAL,CYSLTR1,DRD1,FZD6,HTR2B,GNG12,GPR132,LPAR6,GNGT2,FZD9,ADGRE5,CCR6,NPY,C3,EDNRA,PROKR1,GNB4,GPR37L1,C5AR2,FZD5,ADGRE1,CXCL10,SUCNR1,GPR183,TRH		3.3376234602022024	0.26288971568050645
CLASS_A_1_RHODOPSIN_LIKE_RECEPTORS:291	HEMOSTASIS	-0.37382	0.44329598546028137	#E15F99	CLASS_A_1_RHODOPSIN_LIKE_RECEPTORS	235	3309	47	1.9491109748620479	0.000121869	0.000780528	3.1211	GPR35,CXCL16,CMKLR1,P2RY12,OPN1SW,CNR2,AGT,CXCL1,CXCL5,CXCR4,PTGER4,P2RY13,GPR183,CX3CR1,PTGER1,PTAFR,EDNRB,CCR1,C5AR1,CXCL11,CXCL13,P2RY6,GPR17,C3AR1,P2RY2,F2R,NLN,S1PR2,GPR65,HCAR2,ADORA3,GAL,CYSLTR1,DRD1,HTR2B,GPR132,LPAR6,CCR6,NPY,PROKR1,C3,GPR37L1,C5AR2,CXCL10,SUCNR1,EDNRA,TRH		3.10761	0.2898365668744971
SIGNAL_AMPLIFICATION:301	HEMOSTASIS	-0.201051	0.3761027455329895	#E15F99	SIGNAL_AMPLIFICATION	29	3309	11	4.743986254295533	0.000208008	0.00121943	2.991262257684162	GNA14,GNA15,GNA13,P2RY12,GNG12,PLA2G4A,GNB4,GNG5,GNAI3,GNAI2,GNGT2		2.9138428178517537	0.6761434219893747
ESR_MEDIATED_SIGNALING:330	HEMOSTASIS	-0.225721	0.32275035977363586	#E15F99	ESR_MEDIATED_SIGNALING	153	3309	33	2.1405677655677655	0.000297124	0.0015904	2.8179443564117608	MMP2,GNG12,CXXC5,SP1,JUN,KPNA2,TLE3,BCL2,GNG5,GNAI3,HDAC1,CTSD,SHC1,CCND1,CAV2,HBEGF,KAT2B,CBFB,GNAI2,NRAS,GNGT2,AGO3,AKT2,TGFA,HSPB1,MOV10,GNB4,MMP3,GPAM,GREB1,FOS,RUNX1,RAD21		2.798492627904486	0.33052898117583696
ROLE_OF_PHOSPHOLIPIDS_IN_PHAGOCYTOSIS:337	HEMOSTASIS	-0.121851	0.3730226159095764	#E15F99	ROLE_OF_PHOSPHOLIPIDS_IN_PHAGOCYTOSIS	22	3309	9	5.372097902097902	0.000408003	0.0020929	2.776958199290221	ITPR3,PLD1,PLPP4,PLCG2,PLD4,SYK,PRKCD,ITPR2,PLD2		2.679251145104755	0.7301439187311253
P2Y_RECEPTORS:341	HEMOSTASIS	-0.358306	0.5103431940078735	#E15F99	P2Y_RECEPTORS	11	3309	6	9.306085376930064	0.000617245	0.00289791	2.716527016910577	P2RY12,P2RY6,GPR17,P2RY2,P2RY13,LPAR6		2.5379143937913597	0.9687670325685706
G_ALPHA_Q_SIGNALLING_EVENTS:346	HEMOSTASIS	-0.262929	0.4395655393600464	#E15F99	G_ALPHA_Q_SIGNALLING_EVENTS	175	3309	36	2.016313988222804	0.000463858	0.00224434	2.666361257850637	GNA14,GNG12,AGT,ITPR2,RGS2,PRKCQ,PTGER1,PTAFR,EDNRB,RPS6KA1,GNG5,P2RY6,GPR17,P2RY2,F2R,BTK,HBEGF,GPR65,CYSLTR1,HTR2B,NRAS,PLCB3,GPR132,LPAR6,GNGT2,GNA15,ITPR3,PROKR1,GNB4,MMP3,RGS1,PRKCD,PRKCH,DAGLB,EDNRA,TRH		2.6489104708693523	0.30455816305844824
NUCLEOTIDE_LIKE_PURINERGIC_RECEPTORS:351	HEMOSTASIS	-0.375515	0.503061	#E15F99	NUCLEOTIDE_LIKE_PURINERGIC_RECEPTORS	15	3309	7	6.78695	0.000710248	0.00325188	2.6231959199124524	P2RY12,ADORA3,P2RY6,GPR17,P2RY2,P2RY13,LPAR6		2.4878654300705567	0.8316744772476684
THROMBIN_SIGNALLING_THROUGH_PROTEINASE_ACTIVATED_RECEPTORS_PARS:365	HEMOSTASIS	-0.208244	0.43654999136924744	#E15F99	THROMBIN_SIGNALLING_THROUGH_PROTEINASE_ACTIVATED_RECEPTORS_PARS	29	3309	10	4.0843317751790815	0.000967055	0.0043032	2.443851687210071	GNA14,GNA15,GNA13,GNG12,GNB4,GNG5,GNA12,F2R,ARRB2,GNGT2		2.3662083966578793	0.6111210131105443
EXTRA_NUCLEAR_ESTROGEN_SIGNALING:369	HEMOSTASIS	-0.194868	0.3577525019645691	#E15F99	EXTRA_NUCLEAR_ESTROGEN_SIGNALING	70	3309	18	2.6892924759834513	0.000904381	0.00409002	2.4266119498606624	CAV2,TGFA,HBEGF,HSPB1,MMP2,GNG12,BCL2,GNB4,MMP3,GNG5,GNAI3,GNAI2,SHC1,CCND1,NRAS,FOS,GNGT2,AKT2		2.3882748402422838	0.4296380368080307
SYNTHESIS_OF_IP3_AND_IP4_IN_THE_CYTOSOL:385	HEMOSTASIS	-0.232464	0.5208979249000549	#E15F99	SYNTHESIS_OF_IP3_AND_IP4_IN_THE_CYTOSOL	26	3309	9	4.107433155080214	0.00167547	0.00677526	2.254184914286767	PLCD4,PLCG2,PLD4,ITPKB,PLCE1,PLCD1,INPP5D,PLCB3,INPPL1		2.1690737340927564	0.6135705043977805
CHEMOKINE_RECEPTORS_BIND_CHEMOKINES:391	HEMOSTASIS	-0.284616	0.4029000699520111	#E15F99	CHEMOKINE_RECEPTORS_BIND_CHEMOKINES	31	3309	10	3.6950591088208546	0.00172871	0.00696514	2.2305031842608836	CCR6,CXCL16,CCR1,CXCL1,CXCL13,CXCL5,CXCR4,CXCL10,CXCL11,CX3CR1		2.1570698673268542	0.567621
NRAGE_SIGNALS_DEATH_THROUGH_JNK:402	HEMOSTASIS	-0.184678	0.5118477940559387	#E15F99	NRAGE_SIGNALS_DEATH_THROUGH_JNK	57	3309	15	2.773224043715847	0.00245672	0.00948448	2.070920006438353	GNA13,PREX1,FGD3,VAV2,ARHGEF40,ARHGEF33,NET1,ARHGEF39,ARHGEF1,FGD2,ECT2,BCL2L11,PLEKHG2,VAV1,ARHGEF10		2.022986406545274	0.44298495685482103
ADP_SIGNALLING_THROUGH_P2Y_PURINOCEPTOR_12:410	HEMOSTASIS	-0.2394	0.41836920380592346	#E15F99	ADP_SIGNALLING_THROUGH_P2Y_PURINOCEPTOR_12	19	3309	7	4.523924894003634	0.00367958	0.013455369648151515	1.9826073672553082	P2RY12,GNG12,GNB4,GNG5,GNAI3,GNAI2,GNGT2		1.8711043667261433	0.6555153861759331
ELEVATION_OF_CYTOSOLIC_CA2PLUS_LEVELS:426	HEMOSTASIS	-0.172755	0.42422470450401306	#E15F99	ELEVATION_OF_CYTOSOLIC_CA2PLUS_LEVELS	15	3309	6	5.1692400847714195	0.00445818	0.015883170814194363	1.9353564519351365	P2RX7,ITPR3,P2RX4,ORAI1,ITPR2,P2RX6		1.7990627934930417	0.7134267033942402
CELL_DEATH_SIGNALLING_VIA_NRAGE_NRIF_AND_NADE:438	HEMOSTASIS	-0.138667	0.5117680430412292	#E15F99	CELL_DEATH_SIGNALLING_VIA_NRAGE_NRIF_AND_NADE	74	3309	17	2.31593	0.00491285	0.0170641	1.8051477657441888	GNA13,PREX1,FGD3,ARHGEF40,VAV2,CASP3,ARHGEF33,NET1,ARHGEF39,ARHGEF1,FGD2,ECT2,BCL2L11,APH1A,PLEKHG2,VAV1,ARHGEF10		1.7679178029302969	0.3647260591914824
THROMBOXANE_SIGNALLING_THROUGH_TP_RECEPTOR:451	HEMOSTASIS	-0.230368	0.4316542446613312	#E15F99	THROMBOXANE_SIGNALLING_THROUGH_TP_RECEPTOR	21	3309	7	3.8773470623864323	0.00691654	0.022606264857337067	1.747837483950917	GNA14,GNA15,GNA13,GNG12,GNB4,GNG5,GNGT2		1.645771188466276	0.5885346765638989
CALCIUM_SIGNALING_PATHWAY:83	HEMOSTASIS	-0.241848	0.45057064294815063	#E15F99	CALCIUM_SIGNALING_PATHWAY	168	3309	30	1.6894068976490713	0.014233438950279405	0.029471591238225594	1.5474457276670859	GNA14,PLCD4,PHKA1,ERBB3,CALML3,ITPR2,PTGER1,PTAFR,EDNRB,CD38,PHKA2,F2R,P2RX6,P2RX7,ERBB2,CYSLTR1,PHKG1,DRD1,ITPKB,PLCE1,HTR2B,PLCB3,ADCY7,ITPR3,GNA15,PLCG2,P2RX4,PLCD1,MYLK2,EDNRA		1.5305964149704236	0.22773426302338381
ADP_SIGNALLING_THROUGH_P2Y_PURINOCEPTOR_1:472	HEMOSTASIS	-0.182595	0.3398820459842682	#E15F99	ADP_SIGNALLING_THROUGH_P2Y_PURINOCEPTOR_1	23	3309	7	3.392413688673531	0.011889558829132413	0.035508439845495184	1.5436897650323032	GNA14,GNA15,GNG12,PLA2G4A,GNB4,GNG5,GNGT2		1.4496684091227003	0.530509
CA2PLUS_PATHWAY:475	HEMOSTASIS	-0.24754	0.38012760877609253	#E15F99	CA2PLUS_PATHWAY	57	3309	13	2.2926412180052957	0.0118271	0.035417358791547685	1.4948631443892786	ITPR3,MOV10,NFATC1,TCF7L2,GNG12,GNB4,GNG5,FZD6,FZD5,ITPR2,PLCB3,GNGT2,AGO3		1.4507838289456547	0.3603360960592027
ACETYLCHOLINE_REGULATES_INSULIN_SECRETION:491	HEMOSTASIS	-0.255075	0.4537283182144165	#E15F99	ACETYLCHOLINE_REGULATES_INSULIN_SECRETION	10	3309	4	5.166717095310136	0.0203231	0.054921912692800716	1.4480732720127707	GNA15,GNA14,MARCKS,PLCB3		1.260254346572493	0.7132146823102501
G_ALPHA_Z_SIGNALLING_EVENTS:499	HEMOSTASIS	-0.222828	0.3971555233001709	#E15F99	G_ALPHA_Z_SIGNALLING_EVENTS	45	3309	11	2.5099525559162417	0.015129124194673832	0.043882381171985875	1.415312143023125	RGS20,GNG12,GNB4,GNG5,GNAI3,GNAI2,PRKCD,PRKCH,PRKCQ,ADCY7,GNGT2		1.3577098145112705	0.3996655123581246
MYOSIN_PATHWAY:769	HEMOSTASIS	-0.18098	0.4746064841747284	#E15F99	MYOSIN_PATHWAY	11	3309	4	4.4284417549167925	0.029093837242960777	0.0630911	1.3629806810686953	GNA13,PKN1,ARHGEF1,GNA12		1.2000316926657684	0.6462509369929108
VASCULAR_SMOOTH_MUSCLE_CONTRACTION:91	HEMOSTASIS	-0.138453	0.29131457209587097	#E15F99	VASCULAR_SMOOTH_MUSCLE_CONTRACTION	101	3309	19	1.7985840314330195	0.027103032558359167	0.051291760540550686	1.3149018432481476	PLA2G5,GNA12,PLA2G2E,CALML3,ITPR2,PRKCQ,GNA13,CALD1,PLA2G4A,PPP1R14A,PLCB3,ADCY7,RHOA,ITPR3,ARHGEF1,PRKCD,PRKCH,MYLK2,EDNRA		1.289952393936309	0.25493073324995863
CLEC7A_DECTIN_1_INDUCES_NFAT_ACTIVATION:515	HEMOSTASIS	-0.150345	0.3292640745639801	#E15F99	CLEC7A_DECTIN_1_INDUCES_NFAT_ACTIVATION	11	3309	4	4.4284417549167925	0.029093837242960777	0.0727674	1.3087503873711077	ITPR3,NFATC1,ITPR2,NFATC3		1.138062960859288	0.6462509369929108
PEPTIDE_LIGAND_BINDING_RECEPTORS:522	HEMOSTASIS	-0.340345	0.4070296585559845	#E15F99	PEPTIDE_LIGAND_BINDING_RECEPTORS	132	3309	24	1.725824454591578	0.019395476889549526	0.0534582	1.2938760952218245	CXCL16,AGT,CXCL5,CXCR4,CX3CR1,EDNRB,CCR1,C5AR1,CXCL11,CXCL13,C3AR1,F2R,NLN,GAL,CCR6,NPY,PROKR1,EDNRA,C3,GPR37L1,C5AR2,CXCL10,CXCL1,TRH		1.2719858303361007	0.23699661856375953
BETA_CATENIN_INDEPENDENT_WNT_SIGNALING:535	HEMOSTASIS	-0.237622	0.3394208252429962	#E15F99	BETA_CATENIN_INDEPENDENT_WNT_SIGNALING	140	3309	25	1.6883572525552084	0.022816703763279277	0.0601926	1.2414726762272101	NFATC1,PSME2,GNG12,ITPR2,PSME1,GNG5,SCRIB,RAC2,PSMA8,WNT5B,FZD7,TCF7L2,FZD6,PSMB8,PSMB9,PLCB3,ARRB2,GNGT2,AGO3,RHOA,ITPR3,MOV10,GNB4,FZD5,PFN1		1.2204566261554621	0.2274643477382285
PLATELET_CALCIUM_HOMEOSTASIS:538	HEMOSTASIS	-0.172088	0.44429218769073486	#E15F99	PLATELET_CALCIUM_HOMEOSTASIS	27	3309	7	2.7135069654754695	0.0287187	0.0736581	1.2129048226203736	P2RX7,ITPR3,P2RX4,SRI,ORAI1,ITPR2,P2RX6		1.13278	0.43353094073535037
LONG_TERM_DEPRESSION:97	HEMOSTASIS	-0.148647	0.28828713297843933	#E15F99	LONG_TERM_DEPRESSION	64	3309	13	1.9774236150770987	0.0454199	0.0807465	1.1322779347436467	ITPR3,GNA13,LYN,PLA2G5,PLA2G4A,GNAI3,GNA12,GNAI2,PLA2G2E,NRAS,ITPR2,PLCB3,PPP2R1B		1.0928761501135922	0.29609971634608295
PLATELET_HOMEOSTASIS:555	HEMOSTASIS	-0.199985	0.36256086826324463	#E15F99	PLATELET_HOMEOSTASIS	81	3309	16	1.91025	0.0332317	0.0809247	1.127518799443063	ITPR3,P2RX7,GNG12,PLA2G4A,GNB4,GNG5,FGR,P2RX4,PTPN6,SRI,ORAI1,ITPR2,PPP2R1B,P2RX6,GNGT2,APOB		1.0919187772739656	0.28109078059241716
EICOSANOID_LIGAND_BINDING_RECEPTORS:564	HEMOSTASIS	-0.344154	0.4528898000717163	#E15F99	EICOSANOID_LIGAND_BINDING_RECEPTORS	13	3309	4	3.4440746343923347	0.052389539942041846	0.11968579434181931	1.0669828320573398	GPR17,PTGER4,CYSLTR1,PTGER1		0.9219573934956315	0.5370725542083141
PHOSPHATIDYLINOSITOL_SIGNALING_SYSTEM:99	HEMOSTASIS	-0.156059	0.40732792019844055	#E15F99	PHOSPHATIDYLINOSITOL_SIGNALING_SYSTEM	74	3309	14	1.8100151745068285	0.0637453	0.10787670863490259	1.0008141595858056	ITPR3,PIK3CG,PLCD4,PIK3CD,PLCG2,PIK3R5,ITPKB,PLCE1,PLCD1,CALML3,INPP5D,PLCB3,ITPR2,INPPL1		0.967072	0.25768221585092826
PRESYNAPTIC_FUNCTION_OF_KAINATE_RECEPTORS:572	HEMOSTASIS	-0.245962	0.406404	#E15F99	PRESYNAPTIC_FUNCTION_OF_KAINATE_RECEPTORS	19	3309	5	2.767857142857143	0.0577266	0.12895381278872683	0.9933873165802314	GNG12,GNB4,GNG5,PLCB3,GNGT2		0.8895658125130557	0.44214367116409103
G_PROTEIN_ACTIVATION:589	HEMOSTASIS	-0.227369	0.40915820002555847	#E15F99	G_PROTEIN_ACTIVATION	25	3309	6	2.447631339930207	0.0584459	0.1300363348484602	0.9674733984769787	GNG12,GNB4,GNG5,GNAI3,GNAI2,GNGT2		0.8859352798520195	0.3887460053481176
GABA_B_RECEPTOR_ACTIVATION:591	HEMOSTASIS	-0.254017	0.40196964144706726	#E15F99	GABA_B_RECEPTOR_ACTIVATION	36	3309	8	2.215086337473493	0.059753342444755504	0.131624	0.9459742848406801	GNG12,GNG5,KCNJ16,GNAI3,GNAI2,ADCY7,GNGT2,KCNJ10		0.8806660210732469	0.3453906583954635
INOSITOL_PHOSPHATE_METABOLISM:593	HEMOSTASIS	-0.235528	0.5407174229621887	#E15F99	INOSITOL_PHOSPHATE_METABOLISM	47	3309	10	2.095884911889762	0.060642976655408534	0.1327913401861515	0.9338673921578401	PLCD4,IP6K3,PLCG2,PLD4,ITPKB,PLCE1,PLCD1,INPP5D,PLCB3,INPPL1		0.8768302459920785	0.32136743122033407
BASAL_CELL_CARCINOMA:105	HEMOSTASIS	-0.367287	0.36949095129966736	#E15F99	BASAL_CELL_CARCINOMA	52	3309	10	1.8460139436192786	0.0817182	0.13194871980886333	0.9190038676135741	FZD7,TCF7L2,STK36,FZD6,GLI3,FZD5,WNT7B,BMP4,FZD9,WNT5B		0.8795948190297105	0.26623497708753147
INTEGRATION_OF_ENERGY_METABOLISM:600	HEMOSTASIS	-0.232965	0.38120242953300476	#E15F99	INTEGRATION_OF_ENERGY_METABOLISM	101	3309	18	1.6828151255889556	0.0578405	0.1289482270913472	0.9178525271376886	GNA14,GNA15,ITPR3,RAP1A,MARCKS,GNG12,GNB4,GNG5,GNAI2,ADCY7,ADIPOR1,TALDO1,ADIPOR2,ITPR2,PLCB3,IQGAP1,PPP2R1B,GNGT2		0.889585	0.22603640691656388
FREE_FATTY_ACIDS_REGULATE_INSULIN_SECRETION:616	HEMOSTASIS	-0.230149	0.44564834237098694	#E15F99	FREE_FATTY_ACIDS_REGULATE_INSULIN_SECRETION	10	3309	3	3.32033	0.0970446	0.1916673596041799	0.8867731302275039	GNA15,GNA14,PLCB3		0.7174518399166703	0.5211808149708412
CLASS_B_2_SECRETIN_FAMILY_RECEPTORS:621	HEMOSTASIS	-0.279416	0.4264601767063141	#E15F99	CLASS_B_2_SECRETIN_FAMILY_RECEPTORS	75	3309	14	1.7802731411229136	0.0659026	0.1423392418991492	0.8829511354641396	FZD7,ADGRE5,GNG12,GNB4,GNG5,VIPR2,FZD6,FZD5,ADGRE1,UCN2,DHH,WNT7B,GNGT2,FZD9		0.8466753515615943	0.2504866397145047
GLUCAGON_LIKE_PEPTIDE_1_GLP1_REGULATES_INSULIN_SECRETION:622	HEMOSTASIS	-0.20824	0.4081248641014099	#E15F99	GLUCAGON_LIKE_PEPTIDE_1_GLP1_REGULATES_INSULIN_SECRETION	38	3309	8	2.067252347773402	0.0721271	0.15078649204334899	0.8800916655012718	ITPR3,RAP1A,GNG12,GNB4,GNG5,ITPR2,IQGAP1,GNGT2		0.8216375622712494	0.31539349382915505
RENIN_ANGIOTENSIN_SYSTEM:109	HEMOSTASIS	-0.315697	0.24288032948970795	#E15F99	RENIN_ANGIOTENSIN_SYSTEM	11	3309	3	2.9051724137931036	0.1225261012095885	0.1812150740578788	0.8745306657455495	CTSA,NLN,AGT		0.7418056791323503	0.4631719116444202
MELANOGENESIS:114	HEMOSTASIS	-0.299053	0.38843080401420593	#E15F99	MELANOGENESIS	94	3309	16	1.5910672989324675	0.10220093059600238	0.1577838928499686	0.8269109731578276	FZD7,CREB3L1,TCF7L2,CREB3L2,GNAI3,GNAI2,WNT5B,FZD6,FZD5,CALML3,NRAS,PLCB3,WNT7B,ADCY7,FZD9,EDNRB		0.8019373332141504	0.20168854981431666
REGULATION_OF_INSULIN_SECRETION:651	HEMOSTASIS	-0.218587	0.4181167483329773	#E15F99	REGULATION_OF_INSULIN_SECRETION	71	3309	13	1.7382930197522597	0.0889978	0.1779956240435908	0.7871119538262121	GNA14,GNA15,ITPR3,RAP1A,MARCKS,GNG12,GNB4,GNG5,GNAI2,ITPR2,PLCB3,IQGAP1,GNGT2		0.7495906745286474	0.24012298622956665
PROSTACYCLIN_SIGNALLING_THROUGH_PROSTACYCLIN_RECEPTOR:658	HEMOSTASIS	-0.250826	0.3852236866950989	#E15F99	PROSTACYCLIN_SIGNALLING_THROUGH_PROSTACYCLIN_RECEPTOR	17	3309	4	2.383986966135226	0.12117157307453226	0.224512	0.7504989221271174	GNB4,GNG5,GNGT2,GNG12		0.6487606775685727	0.37730387667599125
EFFECTS_OF_PIP2_HYDROLYSIS:665	HEMOSTASIS	-0.156142	0.36695438623428345	#E15F99	EFFECTS_OF_PIP2_HYDROLYSIS	27	3309	6	2.214350590372389	0.11798600116549741	0.22270611463606668	0.7380029973488029	ITPR3,PRKCD,PRKCH,ITPR2,DAGLB,PRKCQ		0.6522678587798516	0.34524638231061133
INWARDLY_RECTIFYING_KPLUS_CHANNELS:671	HEMOSTASIS	-0.260867	0.4057208001613617	#E15F99	INWARDLY_RECTIFYING_KPLUS_CHANNELS	28	3309	6	2.113615721245149	0.12616911841245765	0.22767977720033072	0.7201900951609841	GNG12,ABCC9,GNG5,KCNJ16,GNGT2,KCNJ10		0.6426755422453596	0.3250260306000435
WNT_SIGNALING_PATHWAY:119	HEMOSTASIS	-0.298517	0.31686294078826904	#E15F99	WNT_SIGNALING_PATHWAY	139	3309	21	1.3803198070023506	0.18037074186492358	0.2480097700642699	0.6215000954519764	NFATC1,DAAM2,JUN,RAC2,CCND1,PPP2R1B,WNT5B,FZD7,TCF7L2,LRP5,FZD6,PLCB3,PPARD,RHOA,FOSL1,FZD5,CCND3,VANGL1,NFATC3,WNT7B,FZD9		0.6055312102970765	0.1399797199703353
INNATE_IMMUNE_SYSTEM:120	INNATE_IMMUNE_SYSTEM	0.24017032980918884	0.0974482	#1CA71C	INNATE_IMMUNE_SYSTEM	823	3309	324	5.4643316784322415	4.3243016795050995e-98	4.79132626089165e-95	94.32242781769062	NPC2,PTAFR,MAPKAPK2,CKAP4,SIRPA,NLRC5,APEH,APRT,GYG1,VAMP8,ITPR3,NAPRT,CCR6,TLR3,TLR7,MOSPD2,CD68,PLAUR,IL1B,RNF135,ITGAM,DHX58,MYO9B,C3AR1,C4B,ACTB,CLEC4D,CGAS,HEXB,FOS,TMC6,NFKBIA,B2M,CARD11,CYFIP1,OSTF1,TLR8,CTSA,ARHGAP9,CPNE3,SLPI,TNFAIP3,TNFAIP6,TLR1,PLD4,CD300A,TIRAP,C1QB,STOM,IRAK4,TEC,TLR4,JUN,ITPR2,PRDX4,NCF4,CTSH,FTH1,NOD1,CTSZ,FUCA1,PTPN6,NRAS,TRIM56,NHLRC3,NLRC3,JUP,TRIM25,MAVS,HSP90B1,ATP7A,PSME1,RPS6KA1,WAS,PYCARD,SHC1,RAC2,NCF1,AGPAT2,ITGB2,LPCAT1,S100A11,AIM2,CLEC5A,HK3,OLFM4,MANBA,CD44,ATP11A,PTX3,MYH9,WIPF1,CSTB,CLEC12A,CYB5R3,C1QA,TICAM1,LAMP2,DDOST,OLR1,MGAM,NME2,ISG15,ALDH3B1,IRF3,STAT6,RAB5C,DOK3,MAGT1,CD63,LGALS3,ATOX1,GMFG,RAB31,PGM2,CD53,HPSE,CYBA,HEBP2,RHOA,TXNIP,LCN2,GPR84,ATP6V0A2,ATP6V0D2,TMEM63A,TRIM21,PLAU,NFASC,TIMP2,FADD,GM2A,TREX1,QPCT,LPO,PLD1,FUCA2,UBA7,MCEMP1,TCIRG1,PSMB8,MLEC,NCKAP1L,LYN,GALNS,CANT1,DTX4,RELB,VPS35L,MMP8,FGR,TICAM2,NFKB2,PSME2,RAP1A,NFAM1,LY86,CTSL,PNP,VAV1,CDA,FCER1G,GUSB,TSPAN14,QSOX1,LAT2,RNASE6,CARD9,CST3,FYN,DERA,CFB,BCL10,GSN,MAP3K1,CTSK,CLEC7A,PTPRC,CAT,BTK,ARSB,ART1,GLIPR1,IRF7,TREM2,DPP7,TLR2,GSDMD,NFATC3,PLD2,CD180,MYO10,VCL,RAP1B,YES1,IRAK3,ASAH1,MAP3K14,IFIH1,DNAJC3,PSTPIP1,VAT1,POLR3B,MYD88,MALT1,VAV2,PLPP4,PRKCQ,CTSB,ITGAX,MAN2B1,RIPK1,MVP,NLRP3,BIN2,ARPC1B,STK10,ENPP4,LAIR1,GLA,DSN1,AGL,PADI2,ANXA2,ADGRE5,C3,CD14,CXCL1,NFATC1,S100B,SNAP23,BCL2,TMBIM1,DNM2,MAP2K3,PYGL,B4GALT1,CHUK,PPP2R1B,MGST1,RAB27A,HVCN1,TYROBP,GNS,LGMN,PRCP,CASP8,BST2,PLCG2,CTSS,CFI,GLB1,LAMP1,LCP2,MAP3K8,DOCK2,NFKB1,PROS1,AMPD3,GRN,PSMA8,HCK,CD300LB,ABL1,MYO1C,SERPING1,GGH,MEFV,CMTM6,CD33,UNC93B1,IKBKE,ADGRG3,PRKCD,CASP4,MAPKAPK3,IQGAP1,UBE2L6,CRACR2A,CREG1,LBP,ADAM8,AGA,RHOG,ITGAL,SLC11A1,WASF2,ITGAV,GAB2,C4A,C1QC,TNFRSF1B,SURF4,DOCK1,C5AR2,S100A1,TAB2,CLU,COTL1,CASP1,CTSC,C5AR1,CTSD,TLR6,NCF2,FABP5,ALOX5,P2RX7,CHI3L1,CD81,PRDX6,NKIRAS2,GHDC,DNASE1L1,RELA,PSMB9,PELI2,PAK2,MASP1,ZBP1,SYK,TMEM179B,CYBB,APOB		94.31954425525737	0.7375370526319474
NEUTROPHIL_DEGRANULATION:121	INNATE_IMMUNE_SYSTEM	0.4530038833618164	-0.022671	#1CA71C	NEUTROPHIL_DEGRANULATION	395	3309	176	6.515668382092528	9.87795409315454e-63	5.472386567607615e-60	59.26741281652327	NPC2,NFAM1,RAP1A,PTAFR,SNAP23,TMBIM1,PNP,CKAP4,PYCARD,SIRPA,PYGL,B4GALT1,MGST1,APEH,CDA,FCER1G,GUSB,RAB27A,HVCN1,AGPAT2,TSPAN14,QSOX1,TYROBP,GNS,APRT,ITGB2,GYG1,VAMP8,PRCP,NAPRT,BST2,CST3,CTSS,DERA,LPCAT1,GLB1,LAMP1,S100A11,GSN,CLEC5A,HK3,MOSPD2,CD68,OLFM4,DOCK2,NFKB1,PLAUR,MANBA,CD44,ATP11A,AMPD3,PTX3,ITGAM,PTPRC,GRN,C3AR1,CAT,CSTB,CLEC12A,ARSB,GLIPR1,CYB5R3,GGH,DPP7,CLEC4D,TLR2,LAMP2,DDOST,OLR1,MGAM,CMTM6,CD33,GSDMD,NME2,ADGRG3,HEXB,PRKCD,IQGAP1,TMC6,ALDH3B1,CRACR2A,B2M,VCL,RAB5C,RAP1B,DOK3,MAGT1,CREG1,CYFIP1,CD63,ADAM8,AGA,RHOG,OSTF1,ITGAL,LGALS3,SLC11A1,ITGAV,GMFG,ASAH1,RAB31,CD53,CTSA,PGM2,ARHGAP9,CPNE3,HPSE,SLPI,CYBA,TNFAIP6,TNFRSF1B,HEBP2,CD300A,DNAJC3,SURF4,RHOA,VAT1,LCN2,STOM,GPR84,COTL1,CTSB,TMEM63A,CTSC,PRDX4,ITGAX,MAN2B1,PLAU,NFASC,C5AR1,CTSD,TIMP2,MVP,GM2A,FABP5,BIN2,CTSH,ALOX5,QPCT,FTH1,CHI3L1,PLD1,STK10,PRDX6,GHDC,DNASE1L1,CTSZ,ENPP4,FUCA2,FUCA1,LAIR1,PTPN6,GLA,MCEMP1,NRAS,DSN1,TCIRG1,AGL,MLEC,PADI2,ANXA2,NCKAP1L,ADGRE5,GALNS,CANT1,C3,NHLRC3,CD14,VPS35L,MMP8,TMEM179B,CXCL1,CYBB,FGR,JUP,TICAM2		59.26182323178335	0.8139589725836432
INFLAMMATORY_RESPONSE:806	INNATE_IMMUNE_SYSTEM	0.3472033739089966	0.15205885469913483	#1CA71C	INFLAMMATORY_RESPONSE	182	3309	92	8.112319966842815	7.19682638829342e-39	1.799206597073355e-37	36.75616430638288	F3,PIK3R5,IL10RA,PTGER4,IL1A,PTAFR,MMP14,GNAI3,HBEGF,CD69,ABCA1,IFITM1,GNA15,OSM,BST2,TLR3,RGS1,ADGRE1,LCP2,CLEC5A,CSF1,SRI,NFKB1,HPN,ITGA5,PLAUR,IL1B,CD48,KLF6,CXCL11,INHBA,C3AR1,P2RY2,RTP4,SEMA4D,IRF7,HAS2,TLR2,OLR1,MEFV,P2RX4,LY6E,FZD5,NFKBIA,TAPBP,CMKLR1,IL15,SERPINE1,IRF1,RHOG,LIF,STAB1,CCL2,ITGB3,NDP,MSR1,SLC31A1,OSMR,PVR,NMI,CD82,TNFAIP6,CHST2,TLR1,TNFRSF1B,CSF3R,CDKN1A,IL1R1,SELE,TIMP1,CXCL10,AXL,GPR183,EIF2AK2,EMP3,EBI3,SLC28A2,C5AR1,ICAM1,NLRP3,HIF1A,IL18RAP,P2RX7,PDPN,RELA,GPR132,LYN,CCL7,CD14,SLC7A2,IL18,CYBB		36.74491896516063	0.9091450718085109
TNFA_SIGNALING_VIA_NFKB:807	INNATE_IMMUNE_SYSTEM	0.25000736117362976	0.18469728529453278	#1CA71C	TNFA_SIGNALING_VIA_NFKB	188	3309	93	7.7697859387274155	2.8204328314520136e-38	4.700721385753356e-37	36.33874598266806	NFKB2,F3,PTGER4,IL1A,NINJ1,MARCKS,IL18,REL,MAP2K3,B4GALT1,RHOB,HBEGF,CEBPD,CD69,ABCA1,PLEK,FOSL1,GFPT2,TGIF1,CEBPB,MCL1,SGK1,MAP3K8,CSF1,NFKB1,IL6ST,PLAUR,IL1B,CD44,CD83,KLF6,MAFF,NFE2L2,CXCL11,PTX3,ZFP36,INHBA,CCL4,ZC3H12A,SDC4,SOCS3,TLR2,OLR1,TNC,FOS,NFKBIA,PMEPA1,SERPINB8,SERPINE1,IRF1,FUT4,LIF,TRAF1,CCL2,CCND1,CFLAR,TNFAIP3,TNFAIP6,IFIH1,STAT5A,ATF3,CDKN1A,TRIP10,IER5,IFIT2,SAT1,TNF,CXCL10,SPSB1,GPR183,PDLIM5,IER3,TAP1,CLCF1,TNFAIP8,JUN,GADD45A,GADD45B,PLAU,TRIB1,ICAM1,EFNA1,PFKFB3,LITAF,GEM,RELA,SLC16A6,BCL3,RELB,CCN1,CXCL1,NFKBIE,TNIP1		36.32783548891294	0.8904090539476216
APOPTOSIS:10	INNATE_IMMUNE_SYSTEM	0.21962833404541016	0.10201330482959747	#1CA71C	APOPTOSIS	153	3309	73	7.201869592088999	4.7317418941279185e-29	2.957338683829949e-28	27.54244906651169	GSN,MMP2,HMGB2,FDXR,BGN,BMF,IER3,RNASEL,BIK,MCL1,TAP1,CLU,ERBB3,TOP2A,JUN,BCL2L11,IRF1,NEDD9,CASP1,IFITM3,HMOX1,IL1A,SMAD7,LGALS3,IL1B,GADD45A,PMAIP1,CD44,TNFRSF12A,LMNA,CDK2,CD38,GADD45B,IL18,EMP1,RETSAT,TIMP2,F2R,CASP7,CCND1,RHOB,CFLAR,EBP,SLC20A1,PLAT,ERBB2,BRCA1,IFNGR1,BAX,ATF3,GPX3,GPX1,DNAJC3,RELA,CD69,CDKN1A,GNA15,HSPB1,CASP3,CASP8,TXNIP,FAS,CD14,DAP,CASP4,BCL10,TIMP1,TNF,SAT1,TSPO,MGMT,HGF,CASP6		27.5291	0.8574452531156741
TOLL_LIKE_RECEPTOR_SIGNALING_PATHWAY:1	INNATE_IMMUNE_SYSTEM	0.2282707840204239	0.10948462784290314	#1CA71C	TOLL_LIKE_RECEPTOR_SIGNALING_PATHWAY	86	3309	45	8.601259863701578	1.6147167732711206e-20	1.4209507604785861e-18	17.871872917636917	PIK3CG,PIK3CD,CTSK,MAP3K8,PIK3R5,LBP,TLR4,JUN,NFKB1,IL1B,CCL3,RIPK1,TLR8,MAP2K3,FADD,TLR6,CCL4,STAT1,CHUK,IRF7,TLR1,RELA,CD86,TICAM1,TLR2,AKT2,IRF5,TIRAP,CASP8,IKBKE,CD14,MYD88,TLR3,IFNAR2,CXCL10,TNF,FOS,SPP1,CXCL11,IRAK4,NFKBIA,TAB2,IRF3,TLR7,TICAM2		17.84742097120902	0.9345620688923748
TOLL_LIKE_RECEPTOR_CASCADES:136	INNATE_IMMUNE_SYSTEM	0.24404755234718323	0.10108259320259094	#1CA71C	TOLL_LIKE_RECEPTOR_CASCADES	143	3309	56	5.052270053107477	1.1697944072696335e-17	7.62430707796914e-16	15.134158671506253	NFKB2,MAP3K1,CTSK,MAP3K8,IRF3,LBP,LY86,TLR4,JUN,HSP90B1,NFKB1,CTSL,S100B,CTSB,RPS6KA1,IRAK3,RIPK1,MAPKAPK2,ITGAM,DNM2,TLR8,MAP2K3,FADD,TLR6,APOB,CHUK,PPP2R1B,BTK,NOD1,IRF7,NKIRAS2,TLR1,RELA,TICAM1,ITGB2,PELI2,TLR2,LGMN,TIRAP,CASP8,UNC93B1,PLCG2,IKBKE,CD14,MYD88,CTSS,TLR3,S100A1,FOS,MAPKAPK3,IRAK4,NFKBIA,TAB2,CD180,TLR7,TICAM2		15.117799620294466	0.7034865563409055
B_CELL_RECEPTOR_SIGNALING_PATHWAY:3	INNATE_IMMUNE_SYSTEM	0.13356763124465942	0.1633916199207306	#1CA71C	B_CELL_RECEPTOR_SIGNALING_PATHWAY	74	3309	36	7.4047	2.1540744087662775e-15	6.318618265714414e-14	13.227986224788713	PIK3CD,NFATC1,VAV2,PIK3R5,JUN,NFKB1,DAPP1,CD22,RASGRP3,RAC2,CHUK,VAV1,BTK,CD81,PIK3AP1,BLNK,FCGR2B,RELA,PTPN6,NRAS,INPP5D,IFITM1,AKT2,LYN,PLCG2,CD72,CD79B,SYK,BCL10,FOS,NFATC3,PIK3CG,NFKBIE,NFKBIA,MALT1,CARD11		13.199377881398407	0.8695073934420975
PATHWAYS_IN_CANCER:8	INNATE_IMMUNE_SYSTEM	0.1122935488820076	0.17435479164123535	#1CA71C	PATHWAYS_IN_CANCER	303	3309	80	2.821626320884029	4.801230728656979e-13	9.389073424929202e-12	11.036575516625506	NFKB2,COL4A2,PIK3R5,HSP90B1,RASSF1,TGFB1,BCL2,RAC2,STAT1,CHUK,LAMC1,ITGA2B,CASP8,LAMB2,PLCG2,TPM3,TGFBR1,CEBPA,FZD9,MMP2,NFKB1,BMP4,TGFBR2,MLH1,STAT3,ITGB1,RALB,ABL1,WNT5B,ITGA6,LAMA5,STK36,SPI1,FZD6,FGF2,FZD5,FOS,PIK3CG,HGF,NFKBIA,TRAF4,TRAF1,CSF2RA,ITGAV,HDAC1,CCND1,ETS1,FZD7,LAMA3,CKS1B,BAX,STAT5A,PPARD,BIRC5,CSF3R,CDKN1A,RHOA,TGFA,CSF1R,RUNX1,PIK3CD,JUN,CDK2,COL4A6,GLI3,FADD,COL4A4,HIF1A,PLD1,TCF7L2,ERBB2,ITGA2,RELA,NRAS,CTNNA1,AKT2,CASP3,FAS,WNT7B,JUP		11.02737726463439	0.4504994978932639
TOLL_LIKE_RECEPTOR_4_TLR4_CASCADE:154	INNATE_IMMUNE_SYSTEM	0.2317860722541809	0.0997641	#1CA71C	TOLL_LIKE_RECEPTOR_4_TLR4_CASCADE	121	3309	44	4.470444104134763	7.385897983089443e-13	2.338164275789458e-11	10.650998747400967	NFKB2,MAP3K1,TLR4,MAP3K8,IRF3,LBP,LY86,JUN,NFKB1,S100B,RPS6KA1,IRAK3,RIPK1,MAPKAPK2,ITGAM,DNM2,MAP2K3,FADD,TLR6,CHUK,PPP2R1B,BTK,NOD1,IRF7,NKIRAS2,TLR1,RELA,TICAM1,ITGB2,PELI2,TLR2,TIRAP,CASP8,PLCG2,IKBKE,CD14,MYD88,FOS,MAPKAPK3,IRAK4,NFKBIA,TAB2,CD180,TICAM2		10.631124979246655	0.650351
APOPTOSIS:10	INNATE_IMMUNE_SYSTEM	0.21962833404541016	0.10201330482959747	#1CA71C	APOPTOSIS	78	3309	33	5.724969474969475	4.2477467281657604e-12	6.796394765065217e-11	10.195919709397993	PIK3CG,PIK3CD,IL1RAP,PIK3R5,NFKB1,IL1A,IL1B,IRAK3,RIPK1,BCL2,CSF2RB,FADD,CASP7,IL3RA,CHUK,CFLAR,MAP3K14,CAPN2,TNFRSF10B,BAX,ENDOD1,RELA,AKT2,CASP3,CASP8,FAS,IL1R1,MYD88,TNF,TNFRSF1A,IRAK4,NFKBIA,CASP6		10.1677	0.7577731753983608
LEISHMANIA_INFECTION:11	INNATE_IMMUNE_SYSTEM	0.19813019037246704	0.15042439103126526	#1CA71C	LEISHMANIA_INFECTION	48	3309	25	8.47224	5.773699979059393e-12	8.468093302620442e-11	10.114874328667979	TLR4,JUN,NFKB1,IL1A,IL1B,TGFB1,NCF4,ITGAM,NCF2,ITGB1,STAT1,CYBA,NCF1,IFNGR1,RELA,PTPN6,ITGB2,TLR2,C3,MYD88,TNF,FOS,IRAK4,NFKBIA,TAB2		10.072214365509739	0.9279980926519965
DISEASES_OF_IMMUNE_SYSTEM:158	INNATE_IMMUNE_SYSTEM	0.2210334986448288	0.0885367	#1CA71C	DISEASES_OF_IMMUNE_SYSTEM	23	3309	17	22.045261239368166	4.833325898862663e-12	1.3388312739849577e-10	9.96424	TIRAP,NFKB2,UNC93B1,TLR4,TLR1,CD14,MYD88,TLR3,CHUK,RELA,TLR6,NFKB1,TICAM1,IRAK4,NFKBIA,TLR2,BTK		9.87327	1.3433152496419885
NOD_LIKE_RECEPTOR_SIGNALING_PATHWAY:12	INNATE_IMMUNE_SYSTEM	0.2267528772354126	0.12376955896615982	#1CA71C	NOD_LIKE_RECEPTOR_SIGNALING_PATHWAY	54	3309	26	7.2385013706975325	2.225894493717335e-11	2.7982673635303643e-10	9.591711090220828	CXCL1,HSP90B1,CCL11,CASP1,NFKB1,IL1B,CCL2,PYCARD,NLRP3,CHUK,CCL8,CARD6,TNFAIP3,NOD1,RELA,PSTPIP1,ERBIN,MEFV,CASP8,CCL7,CARD9,TNF,TRIP6,IL18,NFKBIA,TAB2		9.553110792718181	0.8596486609753092
DEATH_RECEPTOR_SIGNALLING:162	INNATE_IMMUNE_SYSTEM	0.21134553849697113	0.14271166920661926	#1CA71C	DEATH_RECEPTOR_SIGNALLING	135	3309	44	3.780610201437154	5.148633807008127e-11	1.3266712228290708e-09	8.89601	VAV2,OTUD7B,NET1,BCL2L11,NFKB1,TRAF1,CLIP3,GNA13,RIPK1,ARHGEF33,ARHGEF39,FGD2,HDAC1,FADD,RNF31,ECT2,PLEKHG2,CHUK,VAV1,ARHGDIA,CFLAR,ADAM17,PREX1,SMPD2,TNFAIP3,FGD3,MAG,TNFRSF10B,RELA,RHOA,RACK1,CASP8,ARHGEF40,CASP3,FAS,TAB2,ARHGEF1,MYD88,APH1A,SPPL2A,TNF,TNFRSF1A,NFKBIA,ARHGEF10		8.87724	0.5775619018820393
HIVNEF_PATHWAY:683	INNATE_IMMUNE_SYSTEM	0.21210820972919464	0.0681472	#1CA71C	HIVNEF_PATHWAY	54	3309	26	7.2385013706975325	2.225894493717335e-11	4.295976372874456e-09	8.410983845824376	GSN,MAP3K1,NUMA1,NFKB1,TRAF1,LMNA,RIPK1,BCL2,FADD,CASP7,CHUK,CFLAR,MAP3K14,TNFRSF1B,LMNB1,RELA,PAK2,CASP3,CASP8,FAS,ARHGDIB,PRKCD,TNF,TNFRSF1A,NFKBIA,CASP6		8.366938115846319	0.8596486609753092
CYTOSOLIC_DNA_SENSING_PATHWAY:18	INNATE_IMMUNE_SYSTEM	0.21469491720199585	0.0706424	#1CA71C	CYTOSOLIC_DNA_SENSING_PATHWAY	38	3309	20	8.649032127292998	5.980709811922133e-10	5.54002593104366e-09	8.309482869170397	AIM2,MAVS,NFKB1,CASP1,IL1B,RIPK1,PYCARD,CCL4,CHUK,TREX1,IRF7,RELA,IL33,IKBKE,ZBP1,POLR3B,CXCL10,IL18,NFKBIA,IRF3		8.256488202476838	0.9369675103209761
NFKB_PATHWAY:684	INNATE_IMMUNE_SYSTEM	0.2056247442960739	0.0966566	#1CA71C	NFKB_PATHWAY	21	3309	15	19.439890710382514	2.0126346708130384e-10	1.942192457334582e-08	7.818642335947197	MAP3K14,TNFAIP3,RIPK1,MAP3K1,IL1R1,TNFRSF1B,MYD88,CHUK,FADD,RELA,TNF,NFKB1,TNFRSF1A,IL1A,NFKBIA		7.7117077368291325	1.2886938190258925
T_CELL_RECEPTOR_SIGNALING_PATHWAY:20	INNATE_IMMUNE_SYSTEM	0.14090844988822937	0.15853340923786163	#1CA71C	T_CELL_RECEPTOR_SIGNALING_PATHWAY	97	3309	33	4.022378663003663	3.759138128793195e-09	3.150515765083821e-08	7.525933656452308	LCP2,PIK3CD,NFATC1,VAV2,PDCD1,TEC,MAP3K8,PIK3R5,JUN,NFKB1,PRKCQ,PAK4,PTPRC,CD28,CHUK,VAV1,MAP3K14,RELA,PTPN6,NRAS,PAK2,AKT2,RHOA,FYN,BCL10,TNF,FOS,NFATC3,PIK3CG,NFKBIE,NFKBIA,MALT1,CARD11		7.50162	0.6044829522657218
IL1R_PATHWAY:685	INNATE_IMMUNE_SYSTEM	0.18792606890201569	0.12965621054172516	#1CA71C	IL1R_PATHWAY	29	3309	17	11.020048602673148	1.2582939487078934e-09	8.095024403354115e-08	7.167950620756473	MAP3K14,TGFB1,IRAK3,MAP3K1,IL1RAP,IL1R1,MYD88,MAP2K3,CHUK,JUN,RELA,TNF,NFKB1,IL1RN,IL1A,NFKBIA,IL1B		7.09178	1.042183509926493
KERATINOCYTE_PATHWAY:686	INNATE_IMMUNE_SYSTEM	0.16982212662696838	0.0958021	#1CA71C	KERATINOCYTE_PATHWAY	44	3309	21	7.108021263091082	2.2914586527880224e-09	1.1056287999702208e-07	7.008341234083061	MAP3K1,CEBPA,SP1,JUN,NFKB1,PRKCQ,RIPK1,BCL2,MAP2K3,ETS1,CHUK,MAP3K14,TNFRSF1B,RELA,FAS,PRKCD,TNF,PRKCH,FOS,TNFRSF1A,NFKBIA		6.956390657103341	0.8517487182932686
DDX58_IFIH1_MEDIATED_INDUCTION_OF_INTERFERON_ALPHA_BETA:177	INNATE_IMMUNE_SYSTEM	0.19261573255062103	0.052198491990566254	#1CA71C	DDX58_IFIH1_MEDIATED_INDUCTION_OF_INTERFERON_ALPHA_BETA	59	3309	24	5.340639269406393	8.98347890982924e-09	1.6870668867950506e-07	6.8118374021796875	NFKB2,TRIM25,MAP3K1,MAVS,NFKB1,S100B,UBE2L6,RNF135,RIPK1,DHX58,FADD,CHUK,NLRC5,TNFAIP3,IRF7,NKIRAS2,IFIH1,UBA7,RELA,CASP8,IKBKE,ISG15,NFKBIA,IRF3		6.772867698685236	0.7275932447736669
SIGNALING_BY_THE_B_CELL_RECEPTOR_BCR:179	INNATE_IMMUNE_SYSTEM	0.0993624	0.13011854887008667	#1CA71C	SIGNALING_BY_THE_B_CELL_RECEPTOR_BCR	111	3309	35	3.5930617625309456	1.2296196708648194e-08	2.233473107079049e-07	6.674173984535882	PIK3CD,NFATC1,PSME2,NFKB1,DAPP1,ITPR2,CD22,PSME1,RASGRP3,REL,PSMA8,CHUK,VAV1,BTK,PIK3AP1,BLNK,RELA,PTPN6,PSMB8,PSMB9,ORAI1,NRAS,IGHM,ITPR3,LYN,PLCG2,CD79B,FYN,SYK,BCL10,NFATC3,NFKBIE,NFKBIA,MALT1,CARD11		6.651019272436596	0.5554646825249501
TRAFFICKING_AND_PROCESSING_OF_ENDOSOMAL_TLR:180	INNATE_IMMUNE_SYSTEM	0.3694004416465759	0.039040565490722656	#1CA71C	TRAFFICKING_AND_PROCESSING_OF_ENDOSOMAL_TLR	12	3309	10	38.826917247650805	2.0085773280501623e-08	3.477349499186844e-07	6.651377028639332	UNC93B1,CTSK,TLR8,TLR3,CTSS,HSP90B1,CTSL,CTSB,LGMN,TLR7		6.45875	1.5891329101061207
ZBP1_DAI_MEDIATED_INDUCTION_OF_TYPE_I_IFNS:183	INNATE_IMMUNE_SYSTEM	0.2088155597448349	0.0869149	#1CA71C	ZBP1_DAI_MEDIATED_INDUCTION_OF_TYPE_I_IFNS	20	3309	13	14.431735436893204	1.9933744124216064e-08	3.505807696766889e-07	6.558489179807434	NFKB2,NKIRAS2,RIPK1,DTX4,ZBP1,MYD88,TLR3,RELA,NFKB1,TICAM1,CHUK,NFKBIA,IRF3		6.455211909840483	1.159318558768366
INFLAMMASOMES:187	INNATE_IMMUNE_SYSTEM	0.2129141390323639	0.13418598473072052	#1CA71C	INFLAMMASOMES	18	3309	12	15.53776160145587	4.699981307790277e-08	7.334618716945953e-07	6.249239885383593	P2RX7,MEFV,TXNIP,NFKB2,AIM2,BCL2,PYCARD,RELA,NLRP3,NFKB1,CASP1,PSTPIP1		6.1346224576121555	1.1913884537084185
IRAK4_DEFICIENCY_TLR2_4:193	INNATE_IMMUNE_SYSTEM	0.30961042642593384	0.0820736	#1CA71C	IRAK4_DEFICIENCY_TLR2_4	11	3309	9	34.93363636363637	1.4702068496908496e-07	2.0884476787916172e-06	5.886085741160259	TIRAP,TLR4,CD14,MYD88,TLR1,TLR6,IRAK4,TLR2,BTK		5.680176400502628	1.5432437952129021
INTERLEUKIN_1_FAMILY_SIGNALING:195	INNATE_IMMUNE_SYSTEM	0.16569018363952637	0.0649437	#1CA71C	INTERLEUKIN_1_FAMILY_SIGNALING	130	3309	37	3.103882403975077	9.730155922456726e-08	1.437468368277607e-06	5.8630732935805785	IL1RL2,NFKB2,PSME2,IL1RAP,MAP3K8,NFKB1,CASP1,PTPN18,IL1A,S100B,IL1B,PSME1,IRAK3,STAT3,IL18RAP,PSMA8,IL1RN,CHUK,ALOX5,NOD1,NKIRAS2,IL1RL1,RELA,PTPN6,IL33,PSMB8,PSMB9,PELI2,PTPN7,TAB2,IL1R1,MYD88,IL18BP,IL18,IRAK4,NFKBIA,PTPN2		5.842401703253034	0.49190525889022024
CASPASE_ACTIVATION_VIA_DEATH_RECEPTORS_IN_THE_PRESENCE_OF_LIGAND:197	INNATE_IMMUNE_SYSTEM	0.28700560331344604	0.0672117	#1CA71C	CASPASE_ACTIVATION_VIA_DEATH_RECEPTORS_IN_THE_PRESENCE_OF_LIGAND	14	3309	10	19.411943013034254	2.4485928194857613e-07	3.22981052855979e-06	5.6398810698166875	CASP8,FAS,RIPK1,TLR4,CD14,TNFRSF10B,FADD,TICAM1,CFLAR,TICAM2		5.490822954082058	1.2880690077019183
THE_NLRP3_INFLAMMASOME:198	INNATE_IMMUNE_SYSTEM	0.2031150758266449	0.13694511353969574	#1CA71C	THE_NLRP3_INFLAMMASOME	14	3309	10	19.411943013034254	2.4485928194857613e-07	3.2687239084219563e-06	5.634817465254315	P2RX7,MEFV,TXNIP,NFKB2,PYCARD,RELA,NLRP3,NFKB1,CASP1,PSTPIP1		5.485621760396251	1.2880690077019183
FC_EPSILON_RECEPTOR_FCERI_SIGNALING:200	INNATE_IMMUNE_SYSTEM	0.11379048973321915	0.1362372636795044	#1CA71C	FC_EPSILON_RECEPTOR_FCERI_SIGNALING	128	3309	36	3.0520065356872434	1.995903963470471e-07	2.7301994957102245e-06	5.584868487359705	LCP2,NFATC1,VAV2,PSME2,MAP3K1,TEC,JUN,NFKB1,ITPR2,MALT1,PRKCQ,PSME1,GAB2,SHC1,PSMA8,CHUK,VAV1,BTK,FCER1G,RELA,PSMB8,PSMB9,NRAS,PAK2,ITPR3,LAT2,LYN,PLCG2,FYN,SYK,BCL10,FOS,NFATC3,NFKBIA,TAB2,CARD11		5.563805617896736	0.4845854592991817
RIP_MEDIATED_NFKB_ACTIVATION_VIA_ZBP1:201	INNATE_IMMUNE_SYSTEM	0.20332936942577362	0.10081979632377625	#1CA71C	RIP_MEDIATED_NFKB_ACTIVATION_VIA_ZBP1	17	3309	11	14.238629472407519	2.760930055402594e-07	3.5571052341698538e-06	5.5696531208295745	NFKB2,NKIRAS2,RIPK1,ZBP1,MYD88,TLR3,RELA,NFKB1,TICAM1,CHUK,NFKBIA		5.4489	1.1534681886536717
SMALL_CELL_LUNG_CANCER:28	INNATE_IMMUNE_SYSTEM	0.1727294623851776	0.18581990897655487	#1CA71C	SMALL_CELL_LUNG_CANCER	82	3309	26	3.6152908924763936	7.860224433258507e-07	4.611331667511657e-06	5.365284056165398	PIK3CD,COL4A2,PIK3R5,TRAF4,NFKB1,TRAF1,CDK2,ITGAV,BCL2,COL4A6,COL4A4,CCND1,ITGB1,CHUK,LAMC1,ITGA6,ITGA2B,LAMA5,LAMA3,CKS1B,ITGA2,RELA,AKT2,LAMB2,PIK3CG,NFKBIA		5.336173640263792	0.5581432471117956
ATM_PATHWAY:688	INNATE_IMMUNE_SYSTEM	0.10416938364505768	0.0530129	#1CA71C	ATM_PATHWAY	17	3309	11	14.238629472407519	2.760930055402594e-07	8.880991678211677e-06	5.181556759497215	RBBP8,BRCA1,JUN,RELA,NFKB1,CHEK1,CDKN1A,NFKBIA,CHEK2,ABL1,GADD45A		5.051538536887083	1.1534681886536717
NF_KB_ACTIVATION_THROUGH_FADD_RIP_1_PATHWAY_MEDIATED_BY_CASPASE_8_AND_10:208	INNATE_IMMUNE_SYSTEM	0.219145	0.030955739319324493	#1CA71C	NF_KB_ACTIVATION_THROUGH_FADD_RIP_1_PATHWAY_MEDIATED_BY_CASPASE_8_AND_10	10	3309	8	31.042714328991213	1.0568368284488588e-06	1.1593813920013224e-05	5.156336439328644	CASP8,RNF135,TRIM25,RIPK1,IFIH1,MAVS,FADD,CHUK		4.935773674308526	1.4919596883130966
TRAF6_MEDIATED_NF_KB_ACTIVATION:211	INNATE_IMMUNE_SYSTEM	0.17986181378364563	0.0761368	#1CA71C	TRAF6_MEDIATED_NF_KB_ACTIVATION	22	3309	12	9.3212	1.0519229603706177e-06	1.1655306400906445e-05	5.027828972160343	NFKB2,RNF135,NKIRAS2,TRIM25,MAP3K1,IFIH1,MAVS,S100B,RELA,NFKB1,CHUK,NFKBIA		4.933476305028534	0.9694718773729015
C_TYPE_LECTIN_RECEPTORS_CLRS:216	INNATE_IMMUNE_SYSTEM	0.1281934678554535	0.12495555728673935	#1CA71C	C_TYPE_LECTIN_RECEPTORS_CLRS	122	3309	34	3.0121027064538515	8.986115965743272e-07	1.0592145202173984e-05	4.998009724149629	NFATC1,NFKB2,PSME2,CLEC7A,NFKB1,ITPR2,IL1B,PSME1,PYCARD,PSMA8,CHUK,MAP3K14,FCER1G,RELA,PSMB8,PSMB9,NRAS,CLEC4D,PAK2,ITPR3,LYN,CASP8,PLCG2,TAB2,CARD9,FYN,RELB,PRKCD,SYK,BCL10,NFATC3,NFKBIA,MALT1,CARD11		4.975016074347852	0.47886977632205224
CYTOSOLIC_SENSORS_OF_PATHOGEN_ASSOCIATED_DNA:218	INNATE_IMMUNE_SYSTEM	0.22703790664672852	0.080753	#1CA71C	CYTOSOLIC_SENSORS_OF_PATHOGEN_ASSOCIATED_DNA	59	3309	21	4.299702266615443	1.0691284584786678e-06	1.1613669921513371e-05	4.9755171021479905	STAT6,NFKB2,NFKB1,TRIM21,RIPK1,CHUK,TREX1,NKIRAS2,IRF7,RELA,TICAM1,CGAS,TRIM56,DTX4,ZBP1,POLR3B,TLR3,MYD88,NLRC3,NFKBIA,IRF3		4.935030521449108	0.633438
DEATH_PATHWAY:689	INNATE_IMMUNE_SYSTEM	0.2040020376443863	0.0773695	#1CA71C	DEATH_PATHWAY	28	3309	14	7.771168437025796	5.352954104223652e-07	1.4758859173073784e-05	4.912333136868805	MAP3K14,LMNA,CASP3,CASP8,RIPK1,BCL2,FADD,RELA,CASP7,NFKB1,CHUK,NFKBIA,CFLAR,CASP6		4.830947211211293	0.8904863222246262
TOLL_LIKE_RECEPTOR_9_TLR9_CASCADE:219	INNATE_IMMUNE_SYSTEM	0.2115265429019928	0.11697869002819061	#1CA71C	TOLL_LIKE_RECEPTOR_9_TLR9_CASCADE	94	3309	28	3.3042032639716274	1.2447443446049143e-06	1.3390065376915001e-05	4.9007833225772695	NFKB2,MAP3K1,TLR4,MAP3K8,JUN,NFKB1,S100B,RPS6KA1,MAPKAPK2,TLR8,MAP2K3,CHUK,PPP2R1B,NOD1,IRF7,NKIRAS2,RELA,TICAM1,PELI2,CD14,MYD88,FOS,MAPKAPK3,IRAK4,NFKBIA,TAB2,TLR7,TICAM2		4.873217302542575	0.5190667558716954
MAPK_SIGNALING_PATHWAY:30	INNATE_IMMUNE_SYSTEM	0.19966034591197968	0.1503870040178299	#1CA71C	MAPK_SIGNALING_PATHWAY	246	3309	54	2.1971198156682026	2.4863636296017666e-06	1.3674999962809716e-05	4.876070844650904	RAP1B,RAP1A,NFKB2,MAP4K4,PLA2G5,MAP3K1,GNG12,MAP3K8,FLNA,GNA12,MAPKAPK3,PLA2G2E,JUN,NFKB1,IL1A,RRAS,IL1B,GADD45A,TGFB1,RPS6KA1,GADD45B,RASGRP3,TGFBR2,MAPKAPK2,FGFR4,MAP2K3,RAC2,MRAS,CACNG5,CHUK,BDNF,MAP3K14,PLA2G4A,RELA,FLNC,NRAS,ARRB2,FGF2,PAK2,FLNB,AKT2,PTPN7,HSPB1,CASP3,FAS,IL1R1,CD14,RELB,GADD45G,TNF,TGFBR1,FOS,TNFRSF1A,TAB2		4.864072666175631	0.34185374097362753
TOLL_PATHWAY:690	INNATE_IMMUNE_SYSTEM	0.17748691141605377	0.10845427960157394	#1CA71C	TOLL_PATHWAY	25	3309	13	8.416868932038835	7.668025937630767e-07	1.8499112574534225e-05	4.822423064708679	MAP3K14,MAP3K1,MYD88,MAP2K3,TLR3,JUN,RELA,NFKB1,FOS,CHUK,NFKBIA,TLR7,EIF2AK2		4.7328491047443855	0.9251505643702097
RIG_I_LIKE_RECEPTOR_SIGNALING_PATHWAY:31	INNATE_IMMUNE_SYSTEM	0.19803018867969513	0.0651511	#1CA71C	RIG_I_LIKE_RECEPTOR_SIGNALING_PATHWAY	49	3309	18	4.514776369570971	3.694342003760761e-06	1.9703157353390725e-05	4.750783272940075	CASP8,RIPK1,TRIM25,MAP3K1,IRF7,MAVS,DHX58,IFIH1,IKBKE,FADD,RELA,ISG15,CXCL10,NFKB1,TNF,CHUK,NFKBIA,IRF3		4.705464174280907	0.6546362432726404
NUCLEOTIDE_BINDING_DOMAIN_LEUCINE_RICH_REPEAT_CONTAINING_RECEPTOR_NLR_SIGNALING_PATHWAYS:224	INNATE_IMMUNE_SYSTEM	0.2261158972978592	0.12188675254583359	#1CA71C	NUCLEOTIDE_BINDING_DOMAIN_LEUCINE_RICH_REPEAT_CONTAINING_RECEPTOR_NLR_SIGNALING_PATHWAYS	52	3309	19	4.47778	2.1911067224841023e-06	2.2479131930670235e-05	4.693595283166062	NFKB2,AIM2,CASP1,NFKB1,BCL2,PYCARD,NLRP3,CHUK,P2RX7,TNFAIP3,NOD1,RELA,PSTPIP1,MEFV,CASP8,TXNIP,CARD9,CASP4,TAB2		4.6482204637879825	0.6510631322547342
RANKL_PATHWAY:691	INNATE_IMMUNE_SYSTEM	0.1809072345495224	0.14390799403190613	#1CA71C	RANKL_PATHWAY	13	3309	9	17.465454545454545	1.5398676337685535e-06	3.3021605924147866e-05	4.650180700311425	FOSL1,IRF9,TNFRSF11A,IFNAR2,RELA,NFKB1,FOS,TNFSF11,EIF2AK2		4.4812	1.2421798928086996
EPITHELIAL_CELL_SIGNALING_IN_HELICOBACTER_PYLORI_INFECTION:32	INNATE_IMMUNE_SYSTEM	0.13467460870742798	0.0909761	#1CA71C	EPITHELIAL_CELL_SIGNALING_IN_HELICOBACTER_PYLORI_INFECTION	64	3309	21	3.7989942284841285	4.799096972913941e-06	2.4842384330378046e-05	4.641148638757806	JAM2,ATP6V0A2,ATP6V0D2,JUN,NFKB1,JAM3,CHUK,MAP3K14,ADAM17,HBEGF,NOD1,F11R,RELA,TCIRG1,PTPRZ1,LYN,CASP3,PLCG2,CSK,CXCL1,NFKBIA		4.604806723639106	0.5796686337654602
CLEC7A_DECTIN_1_SIGNALING:230	INNATE_IMMUNE_SYSTEM	0.12916001677513123	0.10436886548995972	#1CA71C	CLEC7A_DECTIN_1_SIGNALING	99	3309	28	3.070911908512949	3.852833399886297e-06	3.744683690415804e-05	4.453322693089102	NFATC1,NFKB2,PSME2,CLEC7A,NFKB1,ITPR2,MALT1,IL1B,PSME1,PYCARD,PSMA8,CHUK,MAP3K14,RELA,PSMB8,PSMB9,ITPR3,CASP8,PLCG2,CARD9,SYK,PRKCD,RELB,BCL10,NFATC3,NFKBIA,TAB2,CARD11		4.426584860823965	0.4872673585481002
TNFR2_PATHWAY:697	INNATE_IMMUNE_SYSTEM	0.19116219878196716	0.0964377	#1CA71C	TNFR2_PATHWAY	17	3309	10	11.09123976962716	3.4311168736036657e-06	6.020050514595522e-05	4.347845260967018	MAP3K14,TNFAIP3,RIPK1,MAP3K1,TNFRSF1B,RELA,NFKB1,CHUK,NFKBIA,TRAF1		4.220399864536519	1.0449800939412637
TRIF_TICAM1_MEDIATED_TLR4_SIGNALING:233	INNATE_IMMUNE_SYSTEM	0.2089022994041443	0.0906512	#1CA71C	TRIF_TICAM1_MEDIATED_TLR4_SIGNALING	95	3309	27	3.0913001397999786	5.149889732580469e-06	4.8356591726264066e-05	4.343289205145133	NFKB2,TLR4,MAP3K8,JUN,NFKB1,S100B,RPS6KA1,RIPK1,MAPKAPK2,MAP2K3,FADD,CHUK,PPP2R1B,NOD1,IRF7,NKIRAS2,RELA,TICAM1,CASP8,IKBKE,CD14,FOS,MAPKAPK3,NFKBIA,TAB2,IRF3,TICAM2		4.315544316716119	0.4901411735300843
P75_NTR_RECEPTOR_MEDIATED_SIGNALLING:235	INNATE_IMMUNE_SYSTEM	0.14600352942943573	0.19414611160755157	#1CA71C	P75_NTR_RECEPTOR_MEDIATED_SIGNALLING	95	3309	27	3.0913001397999786	5.149889732580469e-06	4.876989592905265e-05	4.339616690572122	VAV2,NET1,BCL2L11,NFKB1,GNA13,ARHGEF33,ARHGEF39,FGD2,HDAC1,ECT2,PLEKHG2,ARHGDIA,VAV1,ADAM17,PREX1,SMPD2,FGD3,MAG,RELA,RHOA,CASP3,ARHGEF40,ARHGEF1,MYD88,APH1A,NFKBIA,ARHGEF10		4.311848171156155	0.4901411735300843
ACUTE_MYELOID_LEUKEMIA:34	INNATE_IMMUNE_SYSTEM	0.10791736841201782	0.13985098898410797	#1CA71C	ACUTE_MYELOID_LEUKEMIA	57	3309	19	3.887841945288754	1.0388771075435869e-05	5.078954747990869e-05	4.334527681744161	PIK3CD,PIK3R5,CEBPA,NFKB1,STAT3,CCND1,CHUK,PIM1,TCF7L2,SPI1,STAT5A,RELA,NRAS,PPARD,AKT2,EIF4EBP1,PIK3CG,RUNX1,JUP		4.294225656591644	0.5897086009856691
RELA_PATHWAY:700	INNATE_IMMUNE_SYSTEM	0.19251731038093567	0.0933469	#1CA71C	RELA_PATHWAY	15	3309	9	11.642727272727273	8.689173641066602e-06	9.864767721916789e-05	4.145336262697336	RIPK1,TNFRSF1B,FADD,RELA,TNF,NFKB1,TNFRSF1A,CHUK,NFKBIA		4.005913136288874	1.0660547243653842
NTHI_PATHWAY:701	INNATE_IMMUNE_SYSTEM	0.18902035057544708	0.11812297254800797	#1CA71C	NTHI_PATHWAY	22	3309	11	7.765009096422074	9.095788023761582e-06	9.752706047699918e-05	4.108463205529336	MAP3K14,TGFBR2,MYD88,MAP2K3,RELA,TNF,NFKB1,TGFBR1,CHUK,NFKBIA,IL1B		4.010874865478228	0.8901419688248604
TNF_SIGNALING:245	INNATE_IMMUNE_SYSTEM	0.24834223091602325	0.047230128198862076	#1CA71C	TNF_SIGNALING	43	3309	16	4.605594358403347	1.0512312188134814e-05	9.029179770894087e-05	4.098381213752675	ADAM17,TNFAIP3,SMPD2,RACK1,CASP8,OTUD7B,RIPK1,TAB2,FADD,RNF31,SPPL2A,TNF,TNFRSF1A,CHUK,TRAF1,CLIP3		4.044351700091148	0.6632856844608442
CHRONIC_MYELOID_LEUKEMIA:36	INNATE_IMMUNE_SYSTEM	0.10661643743515015	0.12482122331857681	#1CA71C	CHRONIC_MYELOID_LEUKEMIA	70	3309	21	3.333029197080292	2.279558156046445e-05	0.000108433	3.999162927637834	PIK3CD,PIK3R5,NFKB1,TGFB1,SHC4,TGFBR2,GAB2,HDAC1,SHC1,CCND1,CHUK,ABL1,STAT5A,RELA,NRAS,CDKN1A,AKT2,TGFBR1,PIK3CG,NFKBIA,RUNX1		3.964838379860562	0.5228391180635663
PCAF_PATHWAY:703	INNATE_IMMUNE_SYSTEM	0.1501949578523636	0.0782852	#1CA71C	PCAF_PATHWAY	13	3309	8	12.415631626779764	2.195902264806957e-05	0.000192641	3.8729662937998386	KAT2B,IRF7,RELA,IRF1,JUN,NFKB1,IRF3,IRF5		3.715252365180095	1.0939688185379732
CASPASE_ACTIVATION_VIA_EXTRINSIC_APOPTOTIC_SIGNALLING_PATHWAY:255	INNATE_IMMUNE_SYSTEM	0.2851908504962921	0.0583855	#1CA71C	CASPASE_ACTIVATION_VIA_EXTRINSIC_APOPTOTIC_SIGNALLING_PATHWAY	24	3309	11	6.56988	2.5866621703284248e-05	0.000203264	3.781377842099417	CASP3,CASP8,RIPK1,FAS,TLR4,CD14,TNFRSF10B,FADD,TICAM1,CFLAR,TICAM2		3.69194	0.8175573830194129
STRESS_PATHWAY:705	INNATE_IMMUNE_SYSTEM	0.1794782131910324	0.0962238	#1CA71C	STRESS_PATHWAY	24	3309	11	6.56988	2.5866621703284248e-05	0.000217055	3.753548376365611	MAP3K14,RIPK1,MAP3K1,MAP2K3,JUN,RELA,TNF,NFKB1,TNFRSF1A,CHUK,NFKBIA		3.6634308153952304	0.8175573830194129
REGULATION_OF_TLR_BY_ENDOGENOUS_LIGAND:259	INNATE_IMMUNE_SYSTEM	0.3138292729854584	0.0415048	#1CA71C	REGULATION_OF_TLR_BY_ENDOGENOUS_LIGAND	14	3309	8	10.345955770978492	4.607654262276961e-05	0.000349677	3.602221352633558	TLR4,CD14,TLR1,LBP,TLR6,S100A1,TLR2,APOB		3.4563332112656133	1.0147706174655788
TNFR1_PATHWAY:707	INNATE_IMMUNE_SYSTEM	0.18900547921657562	0.0462504	#1CA71C	TNFR1_PATHWAY	29	3309	12	5.481560777177113	3.9065370849813626e-05	0.000301585	3.597296023830726	LMNA,CASP3,CASP8,RIPK1,ARHGDIB,MAP3K1,LMNB1,JUN,FADD,TNF,TNFRSF1A,PAK2		3.52059	0.7389042337408149
STING_MEDIATED_INDUCTION_OF_HOST_IMMUNE_RESPONSES:278	INNATE_IMMUNE_SYSTEM	0.3293139934539795	0.00132316	#1CA71C	STING_MEDIATED_INDUCTION_OF_HOST_IMMUNE_RESPONSES	12	3309	7	10.86038764385221	0.000119436	0.00076939	3.281624689519508	STAT6,CGAS,DTX4,NLRC3,TREX1,IRF3,TRIM21		3.113853731547328	1.035845326963823
TRAF3_DEPENDENT_IRF_ACTIVATION_PATHWAY:279	INNATE_IMMUNE_SYSTEM	0.21787631511688232	-0.0026732	#1CA71C	TRAF3_DEPENDENT_IRF_ACTIVATION_PATHWAY	12	3309	7	10.86038764385221	0.000119436	0.000773889	3.2792219145059764	RNF135,TRIM25,IKBKE,IRF7,IFIH1,MAVS,IRF3		3.1113213950319327	1.035845326963823
ANTIMICROBIAL_PEPTIDES:286	INNATE_IMMUNE_SYSTEM	0.4121614992618561	0.00700077	#1CA71C	ANTIMICROBIAL_PEPTIDES	23	3309	10	5.970807004453564	0.000105339	0.000698894	3.2496105517985208	ART1,RNASE6,CCR6,CLU,ATOX1,LCN2,TLR1,ATP7A,TLR2,SLC11A1		3.155588925871696	0.7760330336243441
MAPK_PATHWAY:712	INNATE_IMMUNE_SYSTEM	0.15998786687850952	0.1335279792547226	#1CA71C	MAPK_PATHWAY	81	3309	22	2.899671536045954	0.000131904	0.000848585	3.1059104126323125	MAP4K4,MAP3K1,MAP3K8,SP1,MAPKAPK3,JUN,NFKB1,RPS6KA1,TGFB1,RIPK1,MAPKAPK2,MAP2K3,SHC1,CHUK,STAT1,MAP3K14,RELA,PAK2,TGFBR1,FOS,CEBPA,NFKBIA		3.071304783543287	0.46234880542934387
REGULATION_OF_TNFR1_SIGNALING:294	INNATE_IMMUNE_SYSTEM	0.26067814230918884	0.0609466	#1CA71C	REGULATION_OF_TNFR1_SIGNALING	33	3309	12	4.436760691537762	0.000172335	0.00105496	3.046281238246711	TNFAIP3,RACK1,CASP8,OTUD7B,RIPK1,RNF31,SPPL2A,TNF,TNFRSF1A,CHUK,TRAF1,CLIP3		2.9767658571484494	0.6470660045228538
TNFR1_INDUCED_PROAPOPTOTIC_SIGNALING:296	INNATE_IMMUNE_SYSTEM	0.2399965524673462	0.0446956	#1CA71C	TNFR1_INDUCED_PROAPOPTOTIC_SIGNALING	13	3309	7	9.049969715324046	0.000233159	0.00134552	3.0262918938800714	TNFAIP3,CASP8,OTUD7B,RIPK1,FADD,TNF,TNFRSF1A		2.8711093506670724	0.9566471258914288
SODD_PATHWAY:713	INNATE_IMMUNE_SYSTEM	0.2488776594400406	0.057793132960796356	#1CA71C	SODD_PATHWAY	10	3309	6	11.633060853769301	0.000310699	0.00166569	2.9757749733238943	CASP8,RIPK1,TNFRSF1B,FADD,TNF,TNFRSF1A		2.7784047563941776	1.0656939999394917
ADIPOCYTOKINE_SIGNALING_PATHWAY:49	INNATE_IMMUNE_SYSTEM	0.1643248051404953	0.092508	#1CA71C	ADIPOCYTOKINE_SIGNALING_PATHWAY	61	3309	17	3.001712139622225	0.000356834	0.00123143	2.948491923829669	NPY,CPT1A,NFKBIA,TNFRSF1B,STAT3,TNFRSF1A,ADIPOR1,RELA,ADIPOR2,TNF,NFKB1,SLC2A4,SOCS3,PRKCQ,CHUK,NFKBIE,AKT2		2.9095916247810267	0.4773690416154858
TID_PATHWAY:716	INNATE_IMMUNE_SYSTEM	0.19275672733783722	0.10131379961967468	#1CA71C	TID_PATHWAY	17	3309	8	6.896496011309704	0.000271537	0.00158808	2.922055887476648	TNFRSF1B,TAX1BP3,IFNGR1,RELA,TNF,NFKB1,TNFRSF1A,NFKBIA		2.7991271615209974	0.8386284893636429
CERAMIDE_PATHWAY:718	INNATE_IMMUNE_SYSTEM	0.19248054921627045	0.0802883	#1CA71C	CERAMIDE_PATHWAY	21	3309	9	5.82	0.000268229	0.00166994	2.880710754740983	CASP8,RIPK1,BCL2,MAP3K1,BAX,FADD,RELA,NFKB1,TNFRSF1A		2.7772985579578355	0.7649229846498885
SENESCENCE_ASSOCIATED_SECRETORY_PHENOTYPE_SASP:329	INNATE_IMMUNE_SYSTEM	0.088878	0.0687517	#1CA71C	SENESCENCE_ASSOCIATED_SECRETORY_PHENOTYPE_SASP	50	3309	15	3.3287795992714027	0.000326935	0.00170068	2.8181978026930308	RPS6KA1,UBE2C,CDKN2C,CCNA2,STAT3,IGFBP7,JUN,RELA,NFKB1,ANAPC15,FOS,CDKN1A,IL1A,CDK2,CEBPB		2.769378484581628	0.5222850411798061
TRAF6_MEDIATED_IRF7_ACTIVATION:331	INNATE_IMMUNE_SYSTEM	0.21704566478729248	0.00129119	#1CA71C	TRAF6_MEDIATED_IRF7_ACTIVATION	14	3309	7	7.756814052089642	0.000420241	0.00212615	2.8166092836446084	RNF135,IRF7,IKBKE,TRIM25,IFIH1,MAVS,IRF3		2.6724055341664097	0.8896833805740895
CD40_PATHWAY:719	INNATE_IMMUNE_SYSTEM	0.18343332409858704	0.11268854886293411	#1CA71C	CD40_PATHWAY	14	3309	7	7.756814052089642	0.000420241	0.00219207	2.804031350020284	MAP3K14,TNFAIP3,MAP3K1,RELA,NFKB1,CHUK,NFKBIA		2.6591455947779234	0.8896833805740895
MYD88_CASCADE_INITIATED_ON_PLASMA_MEMBRANE:334	INNATE_IMMUNE_SYSTEM	0.18055316805839539	0.13178084790706635	#1CA71C	MYD88_CASCADE_INITIATED_ON_PLASMA_MEMBRANE	82	3309	21	2.676094890510949	0.000326196	0.00170484	2.8011314473334146	NFKB2,MAP3K1,MAP3K8,JUN,NFKB1,S100B,RPS6KA1,MAPKAPK2,MAP2K3,CHUK,PPP2R1B,NOD1,NKIRAS2,RELA,PELI2,MYD88,FOS,MAPKAPK3,IRAK4,NFKBIA,TAB2		2.768317150397761	0.4275015088322018
CARDIACEGF_PATHWAY:720	INNATE_IMMUNE_SYSTEM	0.1283574104309082	0.140137	#1CA71C	CARDIACEGF_PATHWAY	18	3309	8	6.206604059375946	0.000439842	0.00223393	2.766956226660957	AGT,RELA,JUN,NFKB1,FOS,EDNRA,EDNRB,RHOA		2.650929880197055	0.7928540411300617
NEGATIVE_REGULATORS_OF_DDX58_IFIH1_SIGNALING:338	INNATE_IMMUNE_SYSTEM	0.16518697142601013	-0.0326206	#1CA71C	NEGATIVE_REGULATORS_OF_DDX58_IFIH1_SIGNALING	31	3309	11	4.269254093389933	0.000409793	0.0020924	2.752506398528205	TNFAIP3,RNF135,TRIM25,IKBKE,IFIH1,MAVS,UBA7,ISG15,NLRC5,UBE2L6,IRF3		2.679355860206942	0.6303520034975935
OVARIAN_TUMOR_DOMAIN_PROTEASES:339	INNATE_IMMUNE_SYSTEM	0.1296633630990982	-0.00899518	#1CA71C	OVARIAN_TUMOR_DOMAIN_PROTEASES	36	3309	12	3.8817106460418564	0.000438154	0.00215766	2.7303098581360206	TNFAIP3,NOD1,RNF135,OTUD7B,RIPK1,TRIM25,CDK1,IFIH1,MAVS,TNIP1,TNIP3,RHOA		2.666016436551299	0.5890231586899194
INTERLEUKIN_1_SIGNALING:342	INNATE_IMMUNE_SYSTEM	0.15963208675384521	0.0727233	#1CA71C	INTERLEUKIN_1_SIGNALING	101	3309	24	2.4235782482357826	0.000426969	0.00211197	2.7028	NFKB2,PSME2,IL1RAP,MAP3K8,NFKB1,IL1A,S100B,IL1B,PSME1,IRAK3,PSMA8,IL1RN,CHUK,NOD1,NKIRAS2,RELA,PSMB8,PSMB9,PELI2,IL1R1,MYD88,IRAK4,NFKBIA,TAB2		2.6753123565551484	0.3844570460222297
PANCREATIC_CANCER:57	INNATE_IMMUNE_SYSTEM	0.11996910721063614	0.15583035349845886	#1CA71C	PANCREATIC_CANCER	68	3309	18	2.7970829535095714	0.000738975	0.00224241	2.6866818845209646	TGFB1,TGFA,PIK3CD,PLD1,TGFBR2,ERBB2,PIK3R5,STAT3,CHUK,RELA,RAC2,CCND1,TGFBR1,NFKB1,PIK3CG,STAT1,RALB,AKT2		2.6492855418059618	0.44670534649924915
TCR_PATHWAY:723	INNATE_IMMUNE_SYSTEM	0.12986809015274048	0.13450422883033752	#1CA71C	TCR_PATHWAY	42	3309	13	3.480530214261801	0.000577086	0.00285583	2.6012832674781166	NFATC1,MAP3K1,NFKBIA,FYN,JUN,SHC1,RELA,NFKB1,FOS,NFATC3,PIK3CG,VAV1,PTPN7		2.544267063309554	0.541645
FMLP_PATHWAY:727	INNATE_IMMUNE_SYSTEM	0.1521230936050415	0.13658268749713898	#1CA71C	FMLP_PATHWAY	34	3309	11	3.71196	0.00100097	0.00439062	2.4253111472368323	GNA15,CAMK1,NFATC1,MAP3K1,NCF1,MAP2K3,RELA,NCF2,NFKB1,NFATC3,NFKBIA		2.3574745555271033	0.5696032662770872
TCR_SIGNALING:371	INNATE_IMMUNE_SYSTEM	0.12236453592777252	0.0765036	#1CA71C	TCR_SIGNALING	104	3309	24	2.332420091324201	0.000904857	0.00407554	2.417953473879437	LCP2,PSME2,FYB1,NFKB1,PRKCQ,MALT1,CD101,PSME1,PTPRC,WAS,VASP,PSMA8,CHUK,RELA,PSMB8,PSMB9,INPP5D,PAK2,PAG1,BCL10,CSK,NFKBIA,TAB2,CARD11		2.3898153022834894	0.36780677375125936
PROSTATE_CANCER:65	INNATE_IMMUNE_SYSTEM	0.10345330834388733	0.11380068957805634	#1CA71C	PROSTATE_CANCER	85	3309	20	2.390719648244732	0.00161766	0.00431375	2.39524	PIK3CD,CREB3L1,PIK3R5,HSP90B1,NFKB1,PDGFD,CDK2,BCL2,CCND1,CHUK,TCF7L2,ERBB2,RELA,NRAS,CDKN1A,CREB3L2,AKT2,TGFA,PIK3CG,NFKBIA		2.36514	0.3785286508297267
TNFR1_INDUCED_NFKAPPAB_SIGNALING_PATHWAY:374	INNATE_IMMUNE_SYSTEM	0.2382199764251709	0.0663196	#1CA71C	TNFR1_INDUCED_NFKAPPAB_SIGNALING_PATHWAY	30	3309	10	3.8799636253410124	0.00130326	0.00551148	2.334221166552395	TNFAIP3,RACK1,OTUD7B,RIPK1,TAB2,RNF31,TNF,TNFRSF1A,CHUK,TRAF1		2.25873	0.5888276541025245
REGULATION_OF_INNATE_IMMUNE_RESPONSES_TO_CYTOSOLIC_DNA:382	INNATE_IMMUNE_SYSTEM	0.27812543511390686	-0.00752731	#1CA71C	REGULATION_OF_INNATE_IMMUNE_RESPONSES_TO_CYTOSOLIC_DNA	13	3309	6	6.646684831970935	0.00187097	0.00737733	2.2852861459149643	TRIM56,DTX4,ZBP1,TREX1,IRF3,TRIM21		2.1321007576809263	0.8226050861788369
ACTIVATION_OF_IRF3_IRF7_MEDIATED_BY_TBK1_IKK_EPSILON:384	INNATE_IMMUNE_SYSTEM	0.2777266800403595	0.052791982889175415	#1CA71C	ACTIVATION_OF_IRF3_IRF7_MEDIATED_BY_TBK1_IKK_EPSILON	17	3309	7	5.429133858267717	0.00174519	0.00698078	2.2778453091148614	IRF7,IKBKE,TLR4,CD14,TICAM1,IRF3,TICAM2		2.156096072025977	0.7347305495559117
CELLULAR_SENESCENCE:390	INNATE_IMMUNE_SYSTEM	0.0997912	0.061728138476610184	#1CA71C	CELLULAR_SENESCENCE	122	3309	26	2.105619859884252	0.00150845	0.00619023	2.2318454559750385	UBE2C,MAP4K4,CCNA2,IGFBP7,SP1,JUN,NFKB1,ANAPC15,IL1A,CDK2,RPS6KA1,MAPKAPK2,STAT3,MAP2K3,ETS1,HMGA1,CDKN2C,LMNB1,ID1,RELA,CDKN1A,AGO3,MOV10,FOS,MAPKAPK3,CEBPB		2.2082933536000757	0.3233799681522633
CD209_DC_SIGN_SIGNALING:398	INNATE_IMMUNE_SYSTEM	0.13446399569511414	0.1494019776582718	#1CA71C	CD209_DC_SIGN_SIGNALING	18	3309	7	4.9353835141236715	0.00257587	0.0098078	2.1247303893132194	LYN,FYN,RELB,RELA,NRAS,NFKB1,PAK2		2.0084285768947865	0.6933209060626173
REGULATED_NECROSIS:399	INNATE_IMMUNE_SYSTEM	0.257775	0.028572307899594307	#1CA71C	REGULATED_NECROSIS	18	3309	7	4.9353835141236715	0.00257587	0.00984162	2.123317285905944	CASP8,FAS,RIPK1,TNFRSF10B,FADD,MLKL,CFLAR		2.006933585807835	0.6933209060626173
TALL1_PATHWAY:735	INNATE_IMMUNE_SYSTEM	0.1881285160779953	0.11400845646858215	#1CA71C	TALL1_PATHWAY	14	3309	6	5.815622161671208	0.00295901	0.011421773794654184	2.087344309619114	MAP3K14,TNFSF13B,TNFRSF13C,RELA,NFKB1,CHUK		1.9422664451786247	0.7645961828524158
TNFS_BIND_THEIR_PHYSIOLOGICAL_RECEPTORS:403	INNATE_IMMUNE_SYSTEM	0.3128677308559418	0.0746547	#1CA71C	TNFS_BIND_THEIR_PHYSIOLOGICAL_RECEPTORS	23	3309	8	4.136928203574675	0.00291681	0.0108816	2.057880628979453	TNFSF13B,TNFRSF11B,TNFSF8,TNFRSF1B,EDA2R,TNFRSF1A,TNFRSF13B,TNFSF11		1.9633086735035794	0.6166779837763657
TNFR2_NON_CANONICAL_NF_KB_PATHWAY:409	INNATE_IMMUNE_SYSTEM	0.17567923665046692	0.029736	#1CA71C	TNFR2_NON_CANONICAL_NF_KB_PATHWAY	93	3309	21	2.266271289537713	0.00267437	0.0101479	2.025037132931909	TNFRSF11B,TNFSF13B,NFKB2,PSME2,TNFRSF11A,TNFRSF13C,PSME1,TNFRSF12A,TNFSF8,PSMA8,CHUK,TNFSF11,MAP3K14,TNFRSF1B,PSMB8,PSMB9,EDA2R,RELB,TNF,TNFRSF1A,TNFRSF13B		1.993622041827332	0.35531189692058546
GSK3_PATHWAY:737	INNATE_IMMUNE_SYSTEM	0.17315569519996643	0.12610451877117157	#1CA71C	GSK3_PATHWAY	19	3309	7	4.523924894003634	0.00367958	0.012681416994169874	2.006906295645297	GJA1,LBP,MYD88,RELA,NFKB1,CCND1,EIF2AK2		1.896832216614676	0.6555153861759331
41BB_PATHWAY:740	INNATE_IMMUNE_SYSTEM	0.16230086982250214	0.11296968162059784	#1CA71C	41BB_PATHWAY	15	3309	6	5.1692400847714195	0.00445818	0.014105396842344622	1.983368950838139	MAP3K1,JUN,RELA,NFKB1,CHUK,NFKBIA		1.8506146908616083	0.7134267033942402
EPONFKB_PATHWAY:741	INNATE_IMMUNE_SYSTEM	0.14685982465744019	0.0957872	#1CA71C	EPONFKB_PATHWAY	11	3309	5	6.460351089588378	0.00497428	0.015484463234790165	1.9831769738504919	RELA,HIF1A,NFKB1,CDKN1A,NFKBIA		1.8101038447604774	0.810256
TNF_RECEPTOR_SUPERFAMILY_TNFSF_MEMBERS_MEDIATING_NON_CANONICAL_NF_KB_PATHWAY:420	INNATE_IMMUNE_SYSTEM	0.3025241792201996	0.14995461702346802	#1CA71C	TNF_RECEPTOR_SUPERFAMILY_TNFSF_MEMBERS_MEDIATING_NON_CANONICAL_NF_KB_PATHWAY	15	3309	6	5.1692400847714195	0.00445818	0.015681479756236343	1.9405168358508873	MAP3K14,TNFRSF12A,TNFSF13B,TNFRSF11A,TNFRSF13C,TNFSF11		1.8046129582558046	0.7134267033942402
CELLULAR_RESPONSES_TO_STRESS:433	INNATE_IMMUNE_SYSTEM	0.0850609	0.019779374822974205	#1CA71C	CELLULAR_RESPONSES_TO_STRESS	351	3309	58	1.5421519028537294	0.00399021	0.014307938417114929	1.8539923946631693	UBE2C,PSME2,MAP4K4,HSPB8,CCNA2,IGFBP7,SP1,JUN,ANAPC15,ATP7A,NFKB1,CRYBA4,IL1A,GPX8,PSME1,CDK2,RPS6KA1,NCF4,NDC1,ATOX1,MAPKAPK2,SERPINH1,COL4A6,PRDX1,MAP2K3,STAT3,HIF1A,NCF2,PSMA8,ETS1,CAT,HMGA1,HSPA5,CYBA,P4HB,BAG3,CDKN2C,PRDX6,NCF1,GPX3,LMNB1,ID1,SOD3,GPX1,PSMB8,RELA,TUBB6,PSMB9,CDKN1A,AGO3,HSPB1,MOV10,CRYAB,LIMD1,FOS,MAPKAPK3,CYBB,CEBPB		1.8444229377685757	0.1881271540793893
CDMAC_PATHWAY:749	INNATE_IMMUNE_SYSTEM	0.16036629676818848	0.11154617369174957	#1CA71C	CDMAC_PATHWAY	16	3309	6	4.6521344232515895	0.00645006	0.018861524614575912	1.8491606000486167	RELA,JUN,TNF,NFKB1,FOS,NFKBIA		1.7244232052924382	0.6676522551606591
DOWNSTREAM_SIGNALING_EVENTS_OF_B_CELL_RECEPTOR_BCR:436	INNATE_IMMUNE_SYSTEM	0.11301939189434052	0.0840217	#1CA71C	DOWNSTREAM_SIGNALING_EVENTS_OF_B_CELL_RECEPTOR_BCR	81	3309	18	2.218778486782133	0.00468716	0.016331361331539434	1.8201878613908173	NFATC1,PSME2,RASGRP3,REL,RELA,PSMB8,BCL10,PSMB9,NFKB1,PSMA8,NRAS,NFKBIE,CHUK,NFKBIA,NFATC3,MALT1,PSME1,CARD11		1.7869776123157597	0.34611394631933506
RACCYCD_PATHWAY:755	INNATE_IMMUNE_SYSTEM	0.12762731313705444	0.0978556	#1CA71C	RACCYCD_PATHWAY	26	3309	8	3.4470362516409168	0.00680049	0.019021664714263423	1.8027295111939665	RELA,NFKB1,CCND1,CDKN1A,CHUK,NFKBIA,CDK2,RHOA		1.7207514776940116	0.5374458508012817
TICAM1_DEPENDENT_ACTIVATION_OF_IRF3_IRF7:442	INNATE_IMMUNE_SYSTEM	0.26783597469329834	0.0455621	#1CA71C	TICAM1_DEPENDENT_ACTIVATION_OF_IRF3_IRF7	12	3309	5	5.537227602905569	0.00773088	0.0246144	1.7722177544423827	IRF7,IKBKE,TLR3,TICAM1,IRF3		1.6088108074502037	0.7432923751742817
HCMV_PATHWAY:758	INNATE_IMMUNE_SYSTEM	0.14739064872264862	0.11433866620063782	#1CA71C	HCMV_PATHWAY	17	3309	6	4.229047972917183	0.00901634	0.023202054444245467	1.7503381450358748	MAP3K1,MAP2K3,SP1,RELA,NFKB1,PIK3CG		1.63447	0.6262426116673647
TAK1_ACTIVATES_NFKB_BY_PHOSPHORYLATION_AND_ACTIVATION_OF_IKKS_COMPLEX:448	INNATE_IMMUNE_SYSTEM	0.18766383826732635	0.11339060217142105	#1CA71C	TAK1_ACTIVATES_NFKB_BY_PHOSPHORYLATION_AND_ACTIVATION_OF_IKKS_COMPLEX	31	3309	9	3.1733057851239668	0.00637927	0.021099207269167093	1.749170713242353	NOD1,NFKB2,NKIRAS2,S100B,RELA,NFKB1,CHUK,NFKBIA,TAB2		1.675733861531399	0.5015119234692514
PML_PATHWAY:763	INNATE_IMMUNE_SYSTEM	0.2591051459312439	0.0877874	#1CA71C	PML_PATHWAY	14	3309	5	4.306396287328491	0.016079	0.0383118	1.5521105268174407	FAS,SP100,TNFRSF1B,TNF,TNFRSF1A		1.416667403490716	0.634114
TRAF6_MEDIATED_IRF7_ACTIVATION_IN_TLR7_8_OR_9_SIGNALING:481	INNATE_IMMUNE_SYSTEM	0.28405696153640747	0.0896962	#1CA71C	TRAF6_MEDIATED_IRF7_ACTIVATION_IN_TLR7_8_OR_9_SIGNALING	14	3309	5	4.306396287328491	0.016079	0.045916453983933896	1.480685407287235	IRF7,TLR8,MYD88,IRAK4,TLR7		1.3380316588216363	0.634114
VIP_PATHWAY:766	INNATE_IMMUNE_SYSTEM	0.16369052231311798	0.11554364114999771	#1CA71C	VIP_PATHWAY	25	3309	7	3.01524	0.019027184954487915	0.044243936098989974	1.4364755386327803	NFATC1,MAP3K1,VIPR2,RELA,NFKB1,CHUK,NFKBIA		1.3541462435923504	0.4793223592271316
FCERI_MEDIATED_NF_KB_ACTIVATION:511	INNATE_IMMUNE_SYSTEM	0.1293335109949112	0.0687424	#1CA71C	FCERI_MEDIATED_NF_KB_ACTIVATION	78	3309	16	2.002919193205529	0.01887	0.052139499372358414	1.3178246078321236	LYN,FCER1G,PSME2,TAB2,RELA,PSMB8,BCL10,PSMB9,NFKB1,PSMA8,PRKCQ,CHUK,NFKBIA,MALT1,PSME1,CARD11		1.2828331431114188	0.3016634282487167
SUMOYLATION_OF_IMMUNE_RESPONSE_PROTEINS:516	INNATE_IMMUNE_SYSTEM	0.17463989555835724	0.0819153	#1CA71C	SUMOYLATION_OF_IMMUNE_RESPONSE_PROTEINS	11	3309	4	4.4284417549167925	0.029093837242960777	0.0729321	1.3078970220432915	IKBKE,RELA,NFKBIA,NFKB2		1.1370815039853102	0.6462509369929108
REGULATED_PROTEOLYSIS_OF_P75NTR:517	INNATE_IMMUNE_SYSTEM	0.1342048943042755	0.0923622	#1CA71C	REGULATED_PROTEOLYSIS_OF_P75NTR	11	3309	4	4.4284417549167925	0.029093837242960777	0.0730974	1.3070419042625174	ADAM17,APH1A,RELA,NFKB1		1.136097824104057	0.6462509369929108
ACTIVATION_OF_NF_KAPPAB_IN_B_CELLS:521	INNATE_IMMUNE_SYSTEM	0.12000253051519394	0.0626313	#1CA71C	ACTIVATION_OF_NF_KAPPAB_IN_B_CELLS	67	3309	14	2.0496349529017666	0.0207764	0.0553371	1.2950481474210345	PSME2,REL,RELA,PSMB8,BCL10,PSMB9,NFKB1,PSMA8,NFKBIE,CHUK,NFKBIA,MALT1,PSME1,CARD11		1.2569834732004772	0.3116765185886137
TRAF6_MEDIATED_INDUCTION_OF_TAK1_COMPLEX_WITHIN_TLR4_COMPLEX:528	INNATE_IMMUNE_SYSTEM	0.3019964098930359	0.10454320907592773	#1CA71C	TRAF6_MEDIATED_INDUCTION_OF_TAK1_COMPLEX_WITHIN_TLR4_COMPLEX	16	3309	5	3.5231399955976226	0.028907399535461318	0.0731265	1.2607373479547022	TLR4,CD14,TICAM1,TAB2,TICAM2		1.1359253251375396	0.5469299006628094
RAS_PATHWAY:775	INNATE_IMMUNE_SYSTEM	0.1520550400018692	0.13367010653018951	#1CA71C	RAS_PATHWAY	22	3309	6	2.9069028156221615	0.0330583	0.0686049	1.2525325787592003	PLD1,RELA,NFKB1,PIK3CG,CHUK,RHOA		1.1636451438825735	0.4634305125600574
IKK_COMPLEX_RECRUITMENT_MEDIATED_BY_RIP1:543	INNATE_IMMUNE_SYSTEM	0.25565606355667114	0.0778655	#1CA71C	IKK_COMPLEX_RECRUITMENT_MEDIATED_BY_RIP1	22	3309	6	2.9069028156221615	0.0330583	0.0812164	1.1847551097180975	RIPK1,TLR4,CD14,TICAM1,CHUK,TICAM2		1.0903562858219618	0.4634305125600574
AKT_PATHWAY:791	INNATE_IMMUNE_SYSTEM	0.15866391360759735	0.12745855748653412	#1CA71C	AKT_PATHWAY	20	3309	5	2.583232445520581	0.069991	0.1250765116049151	0.9924567233754817	RELA,NFKB1,PIK3CG,CHUK,NFKBIA		0.9028242397721048	0.4121634868024078
PPARA_PATHWAY:792	INNATE_IMMUNE_SYSTEM	0.1557188183069229	0.0530498	#1CA71C	PPARA_PATHWAY	48	3309	10	2.040650276798392	0.0635026	0.11672379278646865	0.9829283679747037	NR1H3,SP1,STAT5A,JUN,ACOX1,RELA,TNF,PIK3CG,NFKBIA,HSD17B4		0.9328406090560672	0.30976858243747063
NOD1_2_SIGNALING_PATHWAY:584	INNATE_IMMUNE_SYSTEM	0.2401563823223114	0.0793657	#1CA71C	NOD1_2_SIGNALING_PATHWAY	35	3309	8	2.2972163317513212	0.0548214	0.12396344745588557	0.9760036999055002	TNFAIP3,NOD1,CASP8,CARD9,CASP4,CASP1,CHUK,TAB2		0.906706	0.36120189517845935
INTERLEUKIN_17_SIGNALING:592	INNATE_IMMUNE_SYSTEM	0.15031732618808746	0.0997782	#1CA71C	INTERLEUKIN_17_SIGNALING	68	3309	13	1.8333241394527802	0.0551311	0.12440983198292478	0.9426467599305414	RPS6KA1,IL17RA,NOD1,MAPKAPK2,MAP3K8,MAP2K3,JUN,NFKB1,FOS,MAPKAPK3,CHUK,PPP2R1B,TAB2		0.9051452964361967	0.2632392568500705
AMYOTROPHIC_LATERAL_SCLEROSIS_ALS:106	INNATE_IMMUNE_SYSTEM	0.20102648437023163	0.019328784197568893	#1CA71C	AMYOTROPHIC_LATERAL_SCLEROSIS_ALS	52	3309	10	1.8460139436192786	0.0817182	0.13317046721450096	0.9151735068212662	CASP3,BCL2,TNFRSF1B,TNFRSF1A,MAP2K3,BAX,GPX1,TNF,CASP1,CAT		0.8755920765760365	0.26623497708753147
DEUBIQUITINATION:617	INNATE_IMMUNE_SYSTEM	0.11945053189992905	-0.0330089	#1CA71C	DEUBIQUITINATION	232	3309	36	1.4267382480031425	0.0612706	0.13390093243346643	0.8867519625931025	CLSPN,PSME2,OTUD7B,TRIM25,USP18,MAVS,CCNA2,SMAD7,PSME1,TGFB1,TNIP1,RNF135,USP24,TGFBR2,RIPK1,BARD1,CDK1,NLRP3,HIF1A,PSMA8,ACTB,TNFAIP3,NOD1,KAT2B,IFIH1,BRCA1,PSMB8,IL33,PSMB9,ARRB2,TAF9B,CDC20,RHOA,TGFBR1,NFKBIA,TNIP3		0.8732163987213798	0.1543443039661112
TRANSCRIPTIONAL_REGULATION_OF_WHITE_ADIPOCYTE_DIFFERENTIATION:624	INNATE_IMMUNE_SYSTEM	0.15155205130577087	0.060548730194568634	#1CA71C	TRANSCRIPTIONAL_REGULATION_OF_WHITE_ADIPOCYTE_DIFFERENTIATION	78	3309	14	1.6966236722306525	0.0750676	0.15575823859542917	0.8395503888076328	TGFB1,MED25,CEBPD,ANGPTL4,HELZ2,MED12,RELA,TNF,SLC2A4,NFKB1,CCND3,CEBPA,SREBF1,CEBPB		0.8075489727143399	0.2295855222244245
P75NTR_SIGNALS_VIA_NF_KB:629	INNATE_IMMUNE_SYSTEM	0.1723824143409729	0.11368554085493088	#1CA71C	P75NTR_SIGNALS_VIA_NF_KB	16	3309	4	2.582753403933434	0.10141245941189275	0.19575784848149333	0.819435	RELA,NFKBIA,NFKB1,MYD88		0.7082808168364366	0.4120829425947544
DOWNSTREAM_TCR_SIGNALING:634	INNATE_IMMUNE_SYSTEM	0.1310637891292572	0.0633232	#1CA71C	DOWNSTREAM_TCR_SIGNALING	83	3309	15	1.7111325404478732	0.080711	0.16715482814760263	0.8111507046050498	PSME2,TAB2,RELA,PSMB8,BCL10,PSMB9,NFKB1,INPP5D,PSMA8,PRKCQ,CHUK,NFKBIA,MALT1,PSME1,CARD11		0.7768810746048945	0.2332836503101171
TICAM1_TRAF6_DEPENDENT_INDUCTION_OF_TAK1_COMPLEX:638	INNATE_IMMUNE_SYSTEM	0.2717933654785156	0.10235703736543655	#1CA71C	TICAM1_TRAF6_DEPENDENT_INDUCTION_OF_TAK1_COMPLEX	11	3309	3	2.9051724137931036	0.1225261012095885	0.22255560678725256	0.8002278919399048	TAB2,TICAM1,TLR3		0.6525614601723254	0.4631719116444202
TRP_CHANNELS:664	INNATE_IMMUNE_SYSTEM	0.19112354516983032	-0.0566124	#1CA71C	TRP_CHANNELS	27	3309	6	2.214350590372389	0.11798600116549741	0.2223273627404271	0.7386564260475103	MCOLN3,RIPK1,TRPV1,MCOLN2,MLKL,TRPM5		0.6530070836083757	0.34524638231061133
CELLULAR_RESPONSES_TO_EXTERNAL_STIMULI:677	INNATE_IMMUNE_SYSTEM	0.0936433	0.0092448	#1CA71C	CELLULAR_RESPONSES_TO_EXTERNAL_STIMULI	432	3309	60	1.253388139278587	0.10963639535195148	0.20908283313246512	0.6867225719024875	UBE2C,PSME2,MAP4K4,HSPB8,CCNA2,IGFBP7,SP1,JUN,ANAPC15,ATP7A,NFKB1,CRYBA4,IL1A,GPX8,PSME1,CDK2,RPS6KA1,NCF4,NDC1,ATOX1,MAPKAPK2,SERPINH1,COL4A6,PRDX1,MAP2K3,STAT3,HIF1A,NCF2,PSMA8,ETS1,CAT,HMGA1,WIPI1,HSPA5,CYBA,P4HB,BAG3,CDKN2C,PRDX6,NCF1,GPX3,LMNB1,ID1,SOD3,GPX1,PSMB8,RELA,TUBB6,PSMB9,CDKN1A,AGO3,HSPB1,MOV10,CRYAB,LIMD1,FOS,MAPKAPK3,CYBB,MT3,CEBPB		0.6796816237193998	0.0980856
INTERFERON_GAMMA_RESPONSE:805	INTERFERON_GAMMA_RESPONSE	-0.251485	0.17715749144554138	#FB0D0D	INTERFERON_GAMMA_RESPONSE	180	3309	110	12.550797124101281	1.5566475848396975e-57	7.783237924198487e-56	55.119790375228455	PSME2,TRIM25,IL10RA,PSME1,IRF9,CD38,PNP,XAF1,RNF31,STAT1,NLRC5,VCAM1,CD69,VAMP8,CASP8,BST2,IRF8,CFB,VAMP5,LCP2,SRI,NFKB1,CD274,DHX58,STAT3,IFIT3,SP110,RTP4,PIM1,IRF7,PLA2G4A,SERPING1,OAS3,CD86,PFKP,SOCS3,MX1,IL18BP,LY6E,ISG15,MX2,CASP4,UBE2L6,NFKBIA,IFI27,PTPN2,SSPN,B2M,TAPBP,CMKLR1,IL15,EPSTI1,IRF1,IFITM3,CCL2,ZNFX1,PARP12,IFI30,PARP14,NMI,UPP1,TNFAIP6,TNFAIP3,SAMHD1,SLAMF7,IFIH1,LGALS3BP,HELZ2,IFI35,CDKN1A,TXNIP,IFIT2,MYD88,LAP3,SPPL2A,CXCL10,OAS2,EIF2AK2,TAP1,USP18,IFITM2,CASP1,TRIM21,RIPK1,CSF2RB,ICAM1,MVP,CASP7,HIF1A,IFIT1,PLSCR1,STAT2,NOD1,TRIM14,PSMB8,PTPN6,PSMB9,HERC6,IRF5,SELP,CASP3,CCL7,IFI44,FAS,ZBP1,IFNAR2,DDX60,GBP6,CIITA,CXCL11		55.108839693489664	1.0986713095305927
CYTOKINE_SIGNALING_IN_IMMUNE_SYSTEM:122	INTERFERON_GAMMA_RESPONSE	-0.0604387	0.21923290193080902	#FB0D0D	CYTOKINE_SIGNALING_IN_IMMUNE_SYSTEM	711	3309	226	3.7990242467003954	5.1475383216797965e-49	1.9011574868070714e-46	45.72465643543348	NFKB2,PSME2,TRIM25,RAP1A,IL1RAP,IL13RA1,GBP5,SDC1,IL10RA,RASA3,HSP90B1,IL1A,S100B,PSME1,PTAFR,RASA4,TGFB1,RPS6KA1,IRF9,RASGRP3,BCL2,MAPKAPK2,XAF1,MAP2K3,SHC1,VIM,STAT1,VAV1,CHUK,PPP2R1B,GBP7,INPPL1,ITGA2B,HBEGF,TLN1,CEBPD,VCAM1,IFNGR1,ITGB2,IFITM1,PTPN7,OSM,JAK3,MAOA,BST2,IRF8,FYN,CSK,TNFRSF1A,TNFRSF13B,IL1RL2,MMP2,MCL1,HNRNPF,SP100,MAP3K8,CSF1,IL6ST,NFKB1,IL1B,KPNA2,CD44,TNFRSF12A,CCR1,IL21R,NDC1,ITGAM,FGFR4,STAT3,IFIT3,IL3RA,ITGB1,PSMA8,HCK,HAVCR2,CCL4,ACTB,TRIM68,PIM1,LAMA5,IRF7,BLNK,OAS3,TALDO1,CD86,PTPRZ1,SOCS3,ARRB2,FGF2,GAB1,FLNB,RASAL3,MX1,IL18BP,PRKCD,ISG15,MX2,GBP2,FOS,MAPKAPK3,HGF,NFKBIA,IFI27,IQGAP1,IRF3,LCP1,B2M,UBE2L6,TNFRSF11B,STAT6,VCL,RAP1B,PTPN2,YES1,RNASEL,IL15,RPLP0,ERBB3,LBP,IRF1,PTPN18,IFITM3,LIF,CCL2,ANGPT1,ITGB3,CSF2RA,IRAK3,IFI30,GAB2,APBB1IP,OSMR,CCND1,IL1RN,RORC,MAP3K14,P4HB,SAMHD1,MSN,TNFRSF1B,LMNB1,IFI35,STAT5A,IL33,IL10RB,INPP5D,CSF3R,BIRC5,CDKN1A,TGFA,IFIT2,LCN2,IL1R1,MYD88,CSF1R,TIMP1,CXCL10,TNF,OAS2,IRAK4,TAB2,EIF2AK2,TNFSF13B,PIK3CD,CLCF1,CXCL1,IFITM2,TEC,TNFRSF11A,MTAP,USP18,FLNA,TNFRSF13C,JUN,EBI3,CCL11,CASP1,HMOX1,CNTF,TRIM21,CCL3,ITGAX,CSF2RB,TNFSF8,ICAM1,IL18RAP,HIF1A,BATF,CNKSR1,IFIT1,ALOX5,TNFSF11,LGALS9,STAT2,ADAM17,IL17RA,NOD1,NKIRAS2,ERBB2,TRIM14,IL1RL1,PRLR,UBA7,RELA,PTPN6,PSMB8,PSMB9,NRAS,EDA2R,ANXA2,PELI2,PAK2,AKT2,IRF5,GBP3,LYN,CASP3,MMP3,IFNAR2,RELB,SYK,GBP6,PDE3B,CIITA,IL18,IL2RG		45.72098190584978	0.5796720653827231
INTERFERON_ALPHA_RESPONSE:808	INTERFERON_GAMMA_RESPONSE	-0.382801	0.16187159717082977	#FB0D0D	INTERFERON_ALPHA_RESPONSE	88	3309	60	16.87903970452447	5.395873364033482e-36	6.744841705041852e-35	34.19306294159613	TAP1,PSME2,IL15,TRIM25,USP18,IFITM2,CSF1,EPSTI1,IRF1,CASP1,IFITM3,PSME1,TRIM21,IRF9,PARP12,CNP,TENT5A,IFI30,DHX58,IFIT3,ELF1,RNF31,PARP9,PARP14,SP110,RTP4,NMI,PLSCR1,STAT2,IRF7,TRIM14,IFIH1,LGALS3BP,HELZ2,IFI27,IFI35,UBA7,PSMB8,PSMB9,HERC6,LPAR6,IFITM1,MOV10,CASP8,TXNIP,BST2,IFIT2,IFI44,MX1,DDX60,PROCR,LY6E,LAP3,ISG15,CXCL10,GBP2,CXCL11,UBE2L6,B2M,EIF2AK2		34.171028238346935	1.2273477347724924
SIGNALING_BY_INTERLEUKINS:125	INTERFERON_GAMMA_RESPONSE	-0.0451636	0.2283884733915329	#FB0D0D	SIGNALING_BY_INTERLEUKINS	547	3309	165	3.46731	7.082391012162709e-33	1.3078815402460468e-30	29.88831002260932	NFKB2,PSME2,RAP1A,IL1RAP,IL13RA1,SDC1,IL10RA,RASA3,HSP90B1,IL1A,S100B,PSME1,PTAFR,RASA4,TGFB1,RPS6KA1,RASGRP3,BCL2,MAPKAPK2,MAP2K3,SHC1,VIM,STAT1,VAV1,CHUK,PPP2R1B,INPPL1,ITGA2B,HBEGF,TLN1,CEBPD,VCAM1,ITGB2,PTPN7,OSM,JAK3,MAOA,FYN,CSK,TNFRSF1A,IL1RL2,MMP2,MCL1,HNRNPF,MAP3K8,CSF1,IL6ST,NFKB1,IL1B,CCR1,IL21R,ITGAM,FGFR4,STAT3,IL3RA,ITGB1,PSMA8,HCK,HAVCR2,CCL4,ACTB,PIM1,LAMA5,BLNK,TALDO1,CD86,PTPRZ1,SOCS3,ARRB2,FGF2,GAB1,RASAL3,IL18BP,FOS,MAPKAPK3,HGF,NFKBIA,IQGAP1,PTPN2,LCP1,STAT6,VCL,RAP1B,YES1,IL15,RPLP0,ERBB3,LBP,PTPN18,LIF,CCL2,ANGPT1,ITGB3,CSF2RA,IRAK3,GAB2,APBB1IP,OSMR,CCND1,IL1RN,RORC,P4HB,MSN,TNFRSF1B,LMNB1,STAT5A,IL33,IL10RB,INPP5D,CSF3R,BIRC5,CDKN1A,TGFA,LCN2,IL1R1,MYD88,CSF1R,TIMP1,CXCL10,TNF,IRAK4,TAB2,PIK3CD,CLCF1,CXCL1,TEC,MTAP,JUN,EBI3,CCL11,CASP1,HMOX1,CNTF,CCL3,ITGAX,CSF2RB,ICAM1,IL18RAP,HIF1A,BATF,CNKSR1,ALOX5,LGALS9,STAT2,IL17RA,NOD1,NKIRAS2,ERBB2,IL1RL1,RELA,PTPN6,PSMB8,PSMB9,NRAS,ANXA2,PELI2,PAK2,AKT2,LYN,CASP3,MMP3,SYK,PDE3B,IL18,IL2RG		29.883431589916373	0.5399929799515033
IL6_JAK_STAT3_SIGNALING:814	INTERFERON_GAMMA_RESPONSE	-0.0726522	0.12706157565116882	#FB0D0D	IL6_JAK_STAT3_SIGNALING	78	3309	48	12.555657773689052	4.779189880233096e-26	2.389594940116548e-25	24.646183537192236	CXCL1,IL13RA1,MAP3K8,PIK3R5,CSF1,JUN,IRF1,EBI3,IL6ST,HMOX1,CD9,IL1B,TGFB1,CD44,TNFRSF12A,ITGB3,IRF9,CD38,CSF2RA,CCR1,CXCL11,CSF2RB,CXCL13,STAT3,OSMR,A2M,IL3RA,STAT1,STAT2,PIM1,IL17RA,TNFRSF1B,IFNGR1,IL10RB,SOCS3,CSF3R,BAK1,TLR2,CCL7,FAS,IL1R1,CD14,MYD88,TNF,CXCL10,TNFRSF1A,PTPN2,IL2RG		24.621675710006283	1.0988394697371533
ADAPTIVE_IMMUNE_SYSTEM:129	INTERFERON_GAMMA_RESPONSE	0.12540076673030853	0.24064436554908752	#FB0D0D	ADAPTIVE_IMMUNE_SYSTEM	634	3309	165	2.814387034294178	7.817324254578473e-25	8.661595274072948e-23	22.066978334672182	NFATC1,PDCD1,PSME2,RAP1A,KIF15,FBXW4,CUL7,DTX3L,CTSL,SIPA1,PSME1,RAET1E,SNAP23,RASGRP3,RNF130,REL,DNM2,WAS,SPSB2,PDIA3,CHUK,VAV1,PPP2R1B,KIF18A,LRR1,SEC61A1,FBXO32,NCF1,RACGAP1,VCAM1,TYROBP,ITGB2,JAML,VAMP8,LGMN,IFITM1,ITPR3,PLCG2,BTNL2,WSB1,CTSS,FYN,PAG1,BCL10,CSK,VASP,LCP2,CD300LD,CTSK,MAP3K8,CENPE,KIF2C,FYB1,NFKB1,DAPP1,VAMP3,CD101,CD274,PTPRC,KIF11,ITGB1,PSMA8,CD300LB,HSPA5,BTK,CCNF,TAP2,KLC3,BLNK,TREM2,FCGR2B,CD86,SOCS3,TLR2,TREML2,CD33,CD200R1,CALR,CD79B,ERAP1,NFATC3,PILRA,NFKBIA,UBE2L6,B2M,TAPBP,CARD11,UBE2C,RAP1B,ITGB5,YES1,SLAMF6,ITGAL,KIF20A,ITGAV,IFI30,CD300LF,PVR,CD28,CTSA,CYBA,MAP3K14,BTLA,SLAMF7,PIK3AP1,TLR1,XDH,CD300A,ORAI1,INPP5D,TUBB6,TRIM41,TIRAP,PPL,LAG3,MYD88,LILRA6,FBXL8,SPSB1,MALT1,TAB2,TAP1,PIK3CD,TLR4,ITPR2,CD22,PRKCQ,CTSB,CTSC,TRIM21,NCF4,ICAM1,CTSD,TLR6,NCF2,ULBP1,CTSH,NECTIN2,CD81,KIF22,UBA7,LAIR1,PSMB8,PTPN6,RILP,NRAS,RELA,HERC6,PSMB9,SIGLEC1,PAK2,AKT2,KLHL25,IGHM,CDC20,LYN,CTSE,KLHL5,CTSO,C3,CD14,SYK,NFKBIE,CYBB,HCST		22.062402113187947	0.4493838213503591
INTERLEUKIN_4_AND_INTERLEUKIN_13_SIGNALING:131	INTERFERON_GAMMA_RESPONSE	-0.0191136	0.14820203185081482	#FB0D0D	INTERLEUKIN_4_AND_INTERLEUKIN_13_SIGNALING	92	3309	47	8.188739014919273	8.54988967319957e-21	7.894398131587603e-19	18.125700643710182	STAT6,MMP2,MCL1,IL13RA1,LBP,HSP90B1,CCL11,HMOX1,IL1A,LIF,IL1B,TGFB1,CCL2,ITGAX,BCL2,ITGAM,STAT3,ICAM1,HIF1A,BATF,CCND1,ITGB1,VIM,STAT1,ALOX5,RORC,PIM1,CEBPD,LAMA5,TNFRSF1B,VCAM1,SOCS3,ITGB2,BIRC5,CDKN1A,FGF2,OSM,JAK3,MAOA,LCN2,MMP3,TIMP1,TNF,FOS,IL18,HGF,IL2RG		18.102680974977307	0.9132170298403146
CELL_SURFACE_INTERACTIONS_AT_THE_VASCULAR_WALL:132	INTERFERON_GAMMA_RESPONSE	0.0828129	0.2719910144805908	#FB0D0D	CELL_SURFACE_INTERACTIONS_AT_THE_VASCULAR_WALL	108	3309	50	6.761646792436859	1.2333166809950807e-19	1.0511652942634996e-17	16.998607069155177	JAM2,SDC2,YES1,EPCAM,SELPLG,SDC1,ITGAL,ATP1B3,SLC3A2,ITGA5,PROS1,TGFB1,ANGPT1,CD44,ITGB3,CD48,ITGAV,ITGAX,ITGAM,SLC16A1,JAM3,SIRPA,SHC1,SLC16A3,ITGB1,SDC4,ITGA6,FCER1G,F11R,SDC3,MAG,MERTK,TNFRSF10B,PTPN6,ANGPT4,INPP5D,NRAS,JAML,ITGB2,SPN,OLR1,IGHM,SELP,LYN,SELE,FYN,PROCR,SLC7A7,APOB,CD84		16.978328986405558	0.8300524808186827
INTERFERON_ALPHA_BETA_SIGNALING:133	INTERFERON_GAMMA_RESPONSE	-0.224413	0.1913873255252838	#FB0D0D	INTERFERON_ALPHA_BETA_SIGNALING	46	3309	31	16.14307504575961	5.084582598000192e-19	4.0240839418458666e-17	16.439774145870715	RNASEL,USP18,IFITM2,IRF1,IFITM3,IRF9,XAF1,IFIT3,IFIT1,STAT1,STAT2,SAMHD1,IRF7,OAS3,IFI35,PTPN6,PSMB8,SOCS3,IFITM1,IRF5,BST2,IFIT2,IRF8,MX1,IFNAR2,ISG15,MX2,GBP2,OAS2,IFI27,IRF3		16.395332968533584	1.207986265714526
KRAS_SIGNALING_UP:820	INTERFERON_GAMMA_RESPONSE	-0.0323313	0.7939513921737671	#FB0D0D	KRAS_SIGNALING_UP	183	3309	63	4.1243068391866915	1.975625678128578e-16	6.173830244151807e-16	15.221888307192463	IL1RL2,AMMECR1,CMKLR1,MAP3K1,CXCR4,ADAM8,IL10RA,DOCK2,PRDM1,DNMBP,PLAUR,IL1B,TRAF1,LIF,TMEM100,PLAU,CSF2RA,IKZF1,TOR1AIP2,TRIB1,EMP1,TLR8,SCG3,ST6GAL1,INHBA,C3AR1,VWA5A,ETS1,MAFB,MTMR10,SLPI,TNFAIP3,HBEGF,ADAM17,FCER1G,JUP,IL2RG,KCNN4,PLAT,ANGPTL4,TNFRSF1B,ITGA2,FUCA1,PSMB8,IL33,ITGB2,AKT2,LAT2,CD37,LAPTM5,IRF8,CTSS,GFPT2,CFB,TMEM176A,GADD45G,CXCL10,CROT,MMP10,SPP1,TMEM176B,LCP1,GPNMB		15.209445316065729	0.615351
APICAL_JUNCTION:821	INTERFERON_GAMMA_RESPONSE	0.000844779	0.519477	#FB0D0D	APICAL_JUNCTION	186	3309	63	4.023240611334025	4.846360449574353e-16	1.425400132227751e-15	14.858368175608673	MMP2,VCL,TNFRSF11B,TSPAN4,VAV2,FYB1,CLDN11,RRAS,TRAF1,CERCAM,NRAP,LDLRAP1,ADAM15,COL16A1,CD274,NFASC,MDK,PTPRC,ICAM1,MPZL1,JAM3,SIRPA,SHC1,EPB41L2,RAC2,ITGB1,B4GALT1,MYH9,LAYN,ITGA9,LIMA1,NECTIN2,ACTB,INPPL1,CLDN19,SKAP2,SDC3,LAMA3,MSN,GNAI2,VCAM1,ITGA2,BMP1,SORBS3,FLNC,TGFBI,CD86,SGCE,ITGB4,HADH,RSU1,CTNNA1,AKT2,CTNND1,CRAT,ADAMTS5,SYK,CD276,PFN1,COL9A1,VASP,JUP,ADAM9		14.84606320525158	0.6045760064837328
INTERFERON_SIGNALING:137	INTERFERON_GAMMA_RESPONSE	-0.240049	0.19985812902450562	#FB0D0D	INTERFERON_SIGNALING	150	3309	57	4.811064159028687	3.088112501070029e-17	1.900904806214218e-15	14.736840258674674	TRIM25,RNASEL,USP18,IFITM2,SP100,GBP5,FLNA,IRF1,IFITM3,UBE2L6,KPNA2,PTAFR,CD44,TRIM21,IRF9,NDC1,IFI30,XAF1,IFIT3,ICAM1,IFIT1,STAT1,GBP7,TRIM68,STAT2,SAMHD1,IRF7,TRIM14,OAS3,VCAM1,IFNGR1,IFI35,UBA7,PTPN6,PSMB8,SOCS3,FLNB,IFITM1,IRF5,GBP3,BST2,IFIT2,IRF8,MX1,IFNAR2,PRKCD,ISG15,MX2,GBP6,GBP2,CIITA,OAS2,IFI27,PTPN2,IRF3,B2M,EIF2AK2		14.721039631251879	0.6822411485729715
REGULATION_OF_ACTIN_CYTOSKELETON:6	INTERFERON_GAMMA_RESPONSE	0.00633132	0.38516172766685486	#FB0D0D	REGULATION_OF_ACTIN_CYTOSKELETON	196	3309	63	3.7192820313260047	8.120721569643394e-15	2.041781423224625e-13	12.702806338777252	GSN,VCL,ITGB5,PIK3CD,SSH2,VAV2,GNG12,PIK3R5,GNA12,CYFIP1,ITGA5,PDGFD,ITGAL,RRAS,SLC9A1,RDX,WASF2,GNA13,ITGAX,ITGB3,ITGAV,PAK4,ITGAM,FGFR4,WAS,F2R,RAC2,MYH9,ITGB1,MRAS,ITGA9,TMSB4X,VAV1,EZR,ACTB,ITGA6,ITGA2B,IQGAP3,ARPC1B,FGD3,MYL12A,MSN,ITGA2,SSH3,NRAS,ITGB4,ITGB2,NCKAP1L,FGF2,PAK2,ITGAD,RHOA,ITGA7,DOCK1,ARHGEF1,CD14,PXN,CSK,MYLK2,PFN1,PIK3CG,IQGAP1,DIAPH3		12.689990751851598	0.5704591119444835
LEUKOCYTE_TRANSENDOTHELIAL_MIGRATION:7	INTERFERON_GAMMA_RESPONSE	0.0605818	0.342565	#FB0D0D	LEUKOCYTE_TRANSENDOTHELIAL_MIGRATION	101	3309	42	5.569625375480538	1.0958672067648346e-14	2.410907854882636e-13	12.639842661581156	VCL,MMP2,RAP1B,JAM2,RAP1A,PIK3CD,VAV2,CXCR4,PIK3R5,CLDN11,ITGAL,SIPA1,NCF4,ITGAM,GNAI3,ICAM1,JAM3,NCF2,RAC2,ITGB1,VAV1,EZR,CYBA,ACTB,CLDN19,F11R,MYL12A,NCF1,MSN,GNAI2,VCAM1,CTNNA1,ITGB2,RHOA,CTNND1,RHOH,PLCG2,PXN,PIK3CG,CYBB,VASP,CLDN2		12.617819388079926	0.7458259846112252
SIGNALING_BY_RECEPTOR_TYROSINE_KINASES:147	INTERFERON_GAMMA_RESPONSE	-0.0235748	0.28663212060928345	#FB0D0D	SIGNALING_BY_RECEPTOR_TYROSINE_KINASES	443	3309	107	2.5146002498438476	4.203561702765528e-14	1.7250171728385945e-12	11.77002142558792	RAP1A,TNS4,COL4A2,COL4A5,S100B,RPS6KA1,COL9A3,COL5A3,MAPKAPK2,DNM2,SHC1,PCSK6,STAT1,VAV1,PPP2R1B,COL6A1,LAMC1,HBEGF,NCF1,ERBIN,ITPR3,HSPB1,LAMB2,PXN,FYN,PAG1,SPINT1,CSK,HNRNPF,HPN,PDGFD,TNS3,FGFR4,STAT3,ITGB1,RALB,ACTB,FGFRL1,LAMA5,PLAT,COL11A2,COL27A1,FGF2,GAB1,CTNND1,SH2B2,PRKCD,APH1A,CHEK1,MAPKAPK3,HGF,PTPN2,SH2B3,STAT6,RAP1B,YES1,CYFIP1,ERBB3,PTPN18,WASF2,ITGB3,ITGAV,SOCS6,GAB2,CYBA,BDNF,LAMA3,BAX,STAT5A,RHOA,TGFA,DOCK1,COL5A2,GFAP,AXL,COL9A1,TAB2,ATP6V0A2,VAV2,TEC,ATP6V0D2,APOE,ITPR2,PTBP1,NCF4,COL4A4,NCF2,SPRY1,ADAM17,ERBB2,ITGA2,SPARC,PTPN6,TCIRG1,FES,NRAS,CTNNA1,NCKAP1L,GRAP,PAK2,AKT2,LYN,DOCK7,PDE3B,SPP1,CYBB,JUP		11.763206577093944	0.40046895436780966
INTERFERON_GAMMA_SIGNALING:148	INTERFERON_GAMMA_RESPONSE	-0.195151	0.18999610841274261	#FB0D0D	INTERFERON_GAMMA_SIGNALING	63	3309	31	7.56204	1.2643280304362946e-13	4.6695848590780475e-12	11.364737636973642	TRIM25,SP100,GBP5,IRF1,PTAFR,TRIM21,CD44,IRF9,IFI30,ICAM1,STAT1,GBP7,TRIM68,IRF7,TRIM14,OAS3,VCAM1,IFNGR1,PTPN6,SOCS3,IRF5,GBP3,IRF8,PRKCD,GBP6,GBP2,CIITA,OAS2,PTPN2,IRF3,B2M		11.330721727876224	0.8786391083254115
NATURAL_KILLER_CELL_MEDIATED_CYTOTOXICITY:16	INTERFERON_GAMMA_RESPONSE	0.0382137	0.25005054473876953	#FB0D0D	NATURAL_KILLER_CELL_MEDIATED_CYTOTOXICITY	84	3309	32	4.801389638740875	2.394616537806511e-10	2.4791324156114465e-09	8.632632168863928	LCP2,PIK3CD,NFATC1,VAV2,PIK3R5,ITGAL,RAET1E,CD48,SHC4,ICAM1,SHC1,RAC2,ULBP1,VAV1,SH3BP2,FCER1G,TNFRSF10B,IFNGR1,PTPN6,TYROBP,NRAS,ITGB2,CASP3,PLCG2,FAS,IFNAR2,FYN,SYK,TNF,NFATC3,PIK3CG,HCST		8.605700276042365	0.6813669509366284
JAK_STAT_SIGNALING_PATHWAY:17	INTERFERON_GAMMA_RESPONSE	-0.109999	0.19429729878902435	#FB0D0D	JAK_STAT_SIGNALING_PATHWAY	104	3309	36	4.1330673424273465	4.319370035856355e-10	4.223384035059547e-09	8.39698	STAT6,PIK3CD,CLCF1,IL15,IL13RA1,PIK3R5,IL10RA,IL6ST,LIF,CNTF,IRF9,CSF2RA,IL21R,CSF2RB,STAT3,OSMR,CCND1,IL3RA,STAT1,SPRY1,STAT2,PIM1,PRLR,IFNGR1,STAT5A,PTPN6,IL10RB,SOCS3,CSF3R,AKT2,OSM,JAK3,IFNAR2,CCND3,PIK3CG,IL2RG		8.374339426099581	0.6162724815474543
ESTROGEN_RESPONSE_LATE:825	INTERFERON_GAMMA_RESPONSE	-0.423885	0.27897971868515015	#FB0D0D	ESTROGEN_RESPONSE_LATE	178	3309	49	2.9701312598088174	3.408539725480602e-09	8.115570774953815e-09	8.104482384882232	RBBP8,CHPT1,HSPB8,SGK1,TOP2A,IL6ST,DCXR,UGDH,PRSS23,CD9,PLXNB1,KIF20A,ABHD2,CD44,SLC1A4,ACOX2,BCL2,MDK,GINS2,SLC16A1,ZFP36,ETFB,BATF,RAB31,CCND1,FABP5,SCARB1,IDH2,STIL,PAPSS2,GAL,PLK4,TST,ST14,PRLR,CCN5,GLA,PTPN6,FLNB,SLC29A1,CDC20,CKB,CDC6,ABCA3,AFF1,ADD3,FOS,ALDH3B1,ELOVL5		8.090680930465515	0.4727756426340537
MYOGENESIS:826	INTERFERON_GAMMA_RESPONSE	-0.0435583	0.5497041344642639	#FB0D0D	MYOGENESIS	186	3309	50	2.8748443225096114	5.170370382304321e-09	1.1750841777964366e-08	7.943181548277241	GSN,COL15A1,SGCA,ITGB5,CLU,HSPB8,DMD,COL4A2,ERBB3,IGFBP7,COX7A1,TAGLN,TNNI2,TGFB1,PLXNB2,GADD45B,LSP1,MYH9,ITGB1,MRAS,TNNI1,SVIL,MYO1C,HBEGF,AK1,SPARC,GPX3,SORBS3,SOD3,ITGB4,CDKN1A,AGL,FGF2,NOTCH1,AKT2,CRYAB,PPFIA4,NAV2,ITGA7,CRAT,TPM3,PPP1R3C,CKB,SYNGR2,SIRT2,SLC6A8,COX6A2,SSPN,FLII,SORBS1		7.929931021355619	0.4586143319106609
FC_GAMMA_R_MEDIATED_PHAGOCYTOSIS:21	INTERFERON_GAMMA_RESPONSE	0.054576609283685684	0.2855192720890045	#FB0D0D	FC_GAMMA_R_MEDIATED_PHAGOCYTOSIS	90	3309	31	4.097118954302437	7.88664080588985e-09	6.30931264471188e-08	7.226021623606373	GSN,PIK3CD,VAV2,PIK3R5,PLPP2,DOCK2,WASF2,MARCKS,DNM2,WAS,GAB2,PTPRC,RAC2,HCK,VAV1,ARPC1B,PLD1,PLA2G4A,NCF1,FCGR2B,INPP5D,AKT2,LYN,ASAP3,PLCG2,SYK,PRKCD,PIK3CG,PLD2,VASP,MYO10		7.20002	0.6124785732885544
ESTROGEN_RESPONSE_EARLY:828	INTERFERON_GAMMA_RESPONSE	-0.490165	0.3211709260940552	#FB0D0D	ESTROGEN_RESPONSE_EARLY	184	3309	48	2.7581579089777586	3.294414118523071e-08	6.863362746923064e-08	7.177001326379851	RBBP8,CHPT1,HSPB8,TGIF2,MYBL1,RHOBTB3,IL6ST,TGM2,PRSS23,DHRS3,ABHD2,PMAIP1,CD44,TSKU,SLC1A4,BCL2,SLC16A1,GAB2,ELF1,P2RY2,RAB31,B4GALT1,CCND1,SVIL,SCARB1,PAPSS2,MINDY1,ENDOD1,OLFML3,CCN5,GLA,MLPH,FLNB,GJA1,NAV2,CANT1,KAZN,RHOD,ABCA3,AFF1,TMEM164,ADD3,FOS,KRT8,SLC7A2,GREB1,ALDH3B1,ELOVL5		7.163463046887594	0.44061912660941654
FCGAMMA_RECEPTOR_FCGR_DEPENDENT_PHAGOCYTOSIS:172	INTERFERON_GAMMA_RESPONSE	0.031578	0.3549695611000061	#FB0D0D	FCGAMMA_RECEPTOR_FCGR_DEPENDENT_PHAGOCYTOSIS	83	3309	30	4.413506188610195	3.7394821684964495e-09	7.672863412396418e-08	7.144198787436774	VAV2,PLPP4,YES1,CYFIP1,ITPR2,WASF2,WAS,MYO9B,MYH9,WIPF1,HCK,VAV1,ABL1,ACTB,BTK,MYO1C,ARPC1B,PLD1,PLD4,NCKAP1L,ITPR3,LYN,PLCG2,DOCK1,FYN,PRKCD,SYK,PLD2,FGR,MYO10		7.115042532774181	0.6447837398907016
ANTIGEN_ACTIVATES_B_CELL_RECEPTOR_BCR_LEADING_TO_GENERATION_OF_SECOND_MESSENGERS:173	INTERFERON_GAMMA_RESPONSE	0.00533051	0.3079010546207428	#FB0D0D	ANTIGEN_ACTIVATES_B_CELL_RECEPTOR_BCR_LEADING_TO_GENERATION_OF_SECOND_MESSENGERS	31	3309	17	9.44502	5.126882190982622e-09	9.965939416857448e-08	7.069071176521642	ITPR3,BTK,PIK3CD,LYN,PLCG2,PIK3AP1,BLNK,CD79B,FYN,SYK,PTPN6,ORAI1,DAPP1,ITPR2,CD22,VAV1,IGHM		7.00148	0.9752028003144586
INTERLEUKIN_2_FAMILY_SIGNALING:174	INTERFERON_GAMMA_RESPONSE	-0.0844625	0.20799162983894348	#FB0D0D	INTERLEUKIN_2_FAMILY_SIGNALING	38	3309	19	7.781458966565349	4.9640033082751455e-09	9.821635117087251e-08	7.064239358635355	PIK3CD,IL15,CSF2RA,IL21R,CSF2RB,GAB2,STAT3,SHC1,IL3RA,HAVCR2,STAT1,LGALS9,INPPL1,STAT5A,PTPN6,INPP5D,JAK3,SYK,IL2RG		7.007816204350119	0.8910610316587428
CELL_CELL_COMMUNICATION:176	INTERFERON_GAMMA_RESPONSE	0.028049664571881294	0.5109623074531555	#FB0D0D	CELL_CELL_COMMUNICATION	113	3309	36	3.648695942004833	5.625119185694959e-09	1.07459173409483e-07	6.991392277784273	FBLIM1,FLNA,FYB1,CLDN11,CD151,SDK1,LIMS1,FERMT2,SIRPA,PVR,ITGB1,DST,CD2AP,NECTIN2,ACTB,CLDN19,SKAP2,ITGA6,F11R,ILK,LAMA3,PARVB,ANG,FLNC,TYROBP,PTPN6,CTNNA1,ITGB4,RSU1,CTNND1,PXN,FYN,IQGAP1,VASP,JUP,CLDN2		6.968756504406455	0.5621376736657062
INTERLEUKIN_3_INTERLEUKIN_5_AND_GM_CSF_SIGNALING:181	INTERFERON_GAMMA_RESPONSE	-0.0362374	0.24278657138347626	#FB0D0D	INTERLEUKIN_3_INTERLEUKIN_5_AND_GM_CSF_SIGNALING	44	3309	20	6.485253876558224	1.5827004689794467e-08	2.8284389026277856e-07	6.598595662048042	PIK3CD,YES1,TEC,CSF2RA,CSF2RB,GAB2,SHC1,IL3RA,HCK,VAV1,INPPL1,BLNK,STAT5A,PTPN6,INPP5D,LYN,JAK3,FYN,SYK,IL2RG		6.5484531980578105	0.811927
GPVI_MEDIATED_ACTIVATION_CASCADE:186	INTERFERON_GAMMA_RESPONSE	0.000465356	0.2909841537475586	#FB0D0D	GPVI_MEDIATED_ACTIVATION_CASCADE	34	3309	17	7.77734	3.2135392468206755e-08	5.314330575339266e-07	6.337473914854246	LCP2,PDPN,LYN,VAV2,FCER1G,PLCG2,PIK3R5,FYN,SYK,PTPN6,RAC2,RHOG,PIK3R6,PIK3CG,VAV1,RHOB,RHOA		6.274551434009229	0.8908310296743848
CELL_JUNCTION_ORGANIZATION:188	INTERFERON_GAMMA_RESPONSE	0.0472761	0.5607494711875916	#FB0D0D	CELL_JUNCTION_ORGANIZATION	81	3309	28	4.116761456757891	3.766842635239417e-08	6.048784985283006e-07	6.248626228670847	FBLIM1,FLNA,CLDN11,CD151,LIMS1,SDK1,FERMT2,PVR,ITGB1,DST,NECTIN2,ACTB,CLDN19,ITGA6,F11R,LAMA3,PARVB,ANG,FLNC,CTNNA1,ITGB4,RSU1,CTNND1,PXN,ILK,VASP,JUP,CLDN2		6.218331852980626	0.6145557027965759
CELL_EXTRACELLULAR_MATRIX_INTERACTIONS:189	INTERFERON_GAMMA_RESPONSE	0.041773	0.4815352261066437	#FB0D0D	CELL_EXTRACELLULAR_MATRIX_INTERACTIONS	18	3309	12	15.53776160145587	4.699981307790277e-08	7.439398984330895e-07	6.243192673482028	FBLIM1,ILK,FERMT2,FLNA,PARVB,PXN,FLNC,ITGB1,RSU1,LIMS1,VASP,ACTB		6.128462148907337	1.1913884537084185
DISEASES_OF_SIGNAL_TRANSDUCTION:191	INTERFERON_GAMMA_RESPONSE	-0.107559	0.2241872102022171	#FB0D0D	DISEASES_OF_SIGNAL_TRANSDUCTION	367	3309	78	2.115982817836294	5.456507074946699e-08	8.281931286357455e-07	6.090573134552927	RAP1A,PSME2,RASA3,MAML3,CUX1,PSME1,RASA4,TGFB1,SHC1,RAC2,RDH5,DHH,STAT1,VAV1,CHUK,PPP2R1B,ITGA2B,HBEGF,TLN1,KAT2B,NOTCH1,RBPJ,RBP1,FYN,TGFBR1,CSK,BCL2L11,TGFBR2,FGFR4,STAT3,PSMA8,ACTB,FZD6,CD86,ARRB2,ZC3HAV1,FGF2,GAB1,RASAL3,FZD5,APH1A,IQGAP1,HGF,VCL,RAP1B,ERLIN2,ERBB3,RHOG,LMNA,HEY2,ITGB3,MAML2,GAB2,HDAC1,APBB1IP,CD28,PIK3AP1,STAT5A,CDKN1A,TGFA,PIK3CD,OPN1SW,RLBP1,DERL2,RNF43,CNTRL,CNKSR1,ADAM17,QKI,TCF7L2,LRP5,ERBB2,AGTRAP,PSMB8,PSMB9,NRAS,AKT2,HDAC7		6.081868377079184	0.32551213682761815
FC_EPSILON_RI_SIGNALING_PATHWAY:26	INTERFERON_GAMMA_RESPONSE	0.035813	0.21810050308704376	#FB0D0D	FC_EPSILON_RI_SIGNALING_PATHWAY	66	3309	23	4.1633356452320625	5.141838671618022e-07	3.4806292546337376e-06	5.493378525197813	LCP2,PIK3CD,VAV2,PLA2G5,PIK3R5,PLA2G2E,GAB2,MAP2K3,RAC2,VAV1,BTK,FCER1G,PLA2G4A,NRAS,INPP5D,AKT2,LYN,PLCG2,FYN,SYK,PRKCD,TNF,PIK3CG		5.45834	0.6194414248181037
NEUROTROPHIN_SIGNALING_PATHWAY:27	INTERFERON_GAMMA_RESPONSE	0.0229495	0.2292788177728653	#FB0D0D	NEUROTROPHIN_SIGNALING_PATHWAY	118	3309	33	3.0261258349493643	7.278723030025978e-07	4.417431907877835e-06	5.376379644133144	SH2B3,PIK3CD,RAP1B,RAP1A,MAP3K1,PIK3R5,JUN,CALML3,NFKB1,RPS6KA1,SHC4,IRAK3,BCL2,MAPKAPK2,SHC1,ARHGDIA,ABL1,NFKBIE,BDNF,BAX,RELA,NRAS,GAB1,AKT2,RHOA,SH2B2,PLCG2,ARHGDIB,PRKCD,CSK,PIK3CG,IRAK4,NFKBIA		5.354830136164341	0.48088698326677276
DETOXIFICATION_OF_REACTIVE_OXYGEN_SPECIES:207	INTERFERON_GAMMA_RESPONSE	0.056594036519527435	0.0747668	#FB0D0D	DETOXIFICATION_OF_REACTIVE_OXYGEN_SPECIES	32	3309	15	6.8581913639772845	6.098563248415327e-07	7.50800897693798e-06	5.192253146854523	P4HB,NCF4,PRDX6,ATOX1,CYBB,NCF1,PRDX1,GPX3,SOD3,NCF2,GPX1,ATP7A,CAT,GPX8,CYBA		5.124475216786933	0.8362095990582887
FCERI_MEDIATED_CAPLUS2_MOBILIZATION:210	INTERFERON_GAMMA_RESPONSE	0.005043	0.28145724534988403	#FB0D0D	FCERI_MEDIATED_CAPLUS2_MOBILIZATION	29	3309	14	7.2528072837632775	9.256779705290244e-07	1.0796328329959569e-05	5.0407159487272155	ITPR3,LCP2,LYN,NFATC1,VAV2,FCER1G,PLCG2,TEC,SYK,SHC1,ITPR2,NFATC3,VAV1,BTK		4.966723916471814	0.8605061378629429
SIGNALING_BY_SCF_KIT:214	INTERFERON_GAMMA_RESPONSE	-0.0508545	0.24275633692741394	#FB0D0D	SIGNALING_BY_SCF_KIT	41	3309	17	5.507442284325638	9.474699041323561e-07	1.0935381810194277e-05	5.016191324120286	SH2B3,SH2B2,LYN,YES1,TEC,SOCS6,GAB2,STAT3,FYN,STAT5A,PTPN6,FES,NRAS,CHEK1,GRAP,STAT1,VAV1		4.961166048916633	0.7409499546234892
SIGNALING_BY_VEGF:217	INTERFERON_GAMMA_RESPONSE	0.020492933690547943	0.32934296131134033	#FB0D0D	SIGNALING_BY_VEGF	103	3309	30	3.201819799721766	8.946000583854427e-07	1.0658245856893231e-05	4.9979330899863825	VAV2,CYFIP1,ITPR2,WASF2,ITGB3,ITGAV,NCF4,MAPKAPK2,NCF2,VAV1,CYBA,ACTB,NCF1,CTNNA1,NRAS,NCKAP1L,PAK2,AKT2,RHOA,ITPR3,HSPB1,CTNND1,DOCK1,PXN,FYN,PRKCD,AXL,MAPKAPK3,CYBB,JUP		4.972314265980962	0.5053968859253509
DEVELOPMENTAL_BIOLOGY:223	INTERFERON_GAMMA_RESPONSE	-0.0674334	0.286094	#FB0D0D	DEVELOPMENTAL_BIOLOGY	798	3309	136	1.6159228688433278	1.9231335144551613e-06	2.0102188056757725e-05	4.701378772320314	PSME2,COL4A2,RHOC,RPS9,MAML3,COL4A5,PSME1,MEIS1,TGFB1,RPS6KA1,COL9A3,COL5A3,DNM2,SHC1,PCSK6,RHOB,EZR,COL6A1,LAMC1,ITGA2B,TLN1,KAT2B,CAPNS1,CEBPD,CBFB,ST14,TYROBP,PLXNB3,NOTCH1,TGM1,RBPJ,TCF3,FYN,PLXNA3,CEBPA,VASP,CEBPB,MMP2,SDC2,CXCR4,MSI1,NFKB1,ITGA5,SREBF1,RPL18,RPL10A,RDX,SEMA6D,PAK4,PTPRC,STAT3,MYO9B,MYH9,ITGB1,PSMA8,ABL1,ACTB,MAFB,SEMA4D,RPS15A,SPI1,TREM2,SALL1,FGF2,DOK1,GAB1,KAZN,APH1A,SPRR1A,MYO10,MED25,NCAN,YES1,RPLP0,TAL1,RPL22,RPL39,PABPC1,EPHA2,BNIP2,SEMA4A,ITGB3,ITGAV,MAML2,GAB2,RPS27L,DEK,FLI1,MYL12A,HELZ2,ANGPTL4,MSN,TUBB6,CSF3R,CDKN1A,RHOA,PPL,NKX2-2,DOCK1,CD72,MED12,COL5A2,TNF,SLC2A4,KRT8,COL9A1,RUNX1,PIK3CD,VAV2,JUN,PRKCQ,RRAS,PLXNB1,CDK2,NFASC,EFNA1,COL4A4,ITGA9,ARPC1B,ERBB2,LGI4,ITGA2,RELA,PSMB8,FES,NRAS,CTNNA1,PAX6,PSMB9,PAK2,AKT2,LYN,CCND3,PFN1,RPL41,JUP		4.696756668487088	0.20842062720888502
SEMAPHORIN_INTERACTIONS:231	INTERFERON_GAMMA_RESPONSE	-0.0207167	0.3789115846157074	#FB0D0D	SEMAPHORIN_INTERACTIONS	64	3309	21	3.7989942284841285	4.799096972913941e-06	4.6238256052075186e-05	4.373582992396575	RHOC,RRAS,PLXNB1,SEMA4A,SEMA6D,PTPRC,MYH9,ITGB1,RHOB,SEMA4D,TLN1,ERBB2,TREM2,TYROBP,FES,PLXNB3,PAK2,RHOA,CD72,FYN,PLXNA3		4.334998554372201	0.5796686337654602
ELASTIC_FIBRE_FORMATION:240	INTERFERON_GAMMA_RESPONSE	0.11470349878072739	0.43954160809516907	#FB0D0D	ELASTIC_FIBRE_FORMATION	42	3309	16	4.782919479548693	7.382775814302348e-06	6.596867421166938e-05	4.235554210118653	TGFB1,ITGB5,FBLN2,ITGB3,ITGAV,LOXL3,MFAP4,LOXL1,EMILIN1,EMILIN2,LTBP3,ITGB1,ITGA5,EFEMP1,BMP4,EFEMP2		4.1806622439526215	0.6796930695857342
IL10_PATHWAY:699	INTERFERON_GAMMA_RESPONSE	-0.0216484	0.16775116324424744	#FB0D0D	IL10_PATHWAY	12	3309	8	15.520145410481673	9.393388793115091e-06	9.54170545826954e-05	4.193046603907638	STAT3,STAT1,STAT5A,IL10RA,TNF,IL10RB,HMOX1,IL1A		4.020373993753046	1.1908957859088942
FCERI_MEDIATED_MAPK_ACTIVATION:244	INTERFERON_GAMMA_RESPONSE	0.014744800515472889	0.24251201748847961	#FB0D0D	FCERI_MEDIATED_MAPK_ACTIVATION	30	3309	13	5.94016	1.014643446097087e-05	8.783007330277908e-05	4.129502826865141	LCP2,LYN,VAV2,FCER1G,VAV1,PLCG2,MAP3K1,SYK,JUN,SHC1,NRAS,FOS,PAK2		4.056356754786535	0.7737980841181017
PRIMARY_IMMUNODEFICIENCY:35	INTERFERON_GAMMA_RESPONSE	-0.0545139	0.0807234	#FB0D0D	PRIMARY_IMMUNODEFICIENCY	28	3309	12	5.824385805277525	2.5557946289315376e-05	0.000118374	4.000616686561682	TAP1,TNFRSF13B,JAK3,TAP2,BLNK,PTPRC,TNFRSF13C,ADA,CIITA,DCLRE1C,IL2RG,BTK		3.926744975679825	0.7652501347722999
SIGNALING_BY_MET:246	INTERFERON_GAMMA_RESPONSE	-0.0319074	0.31145790219306946	#FB0D0D	SIGNALING_BY_MET	78	3309	23	3.253444364521662	1.2968843434161548e-05	0.000109691	3.9928375440579824	RAP1B,RAP1A,TNS4,HPN,TNS3,COL5A3,STAT3,SHC1,ITGB1,LAMC1,LAMA5,LAMA3,ITGA2,COL11A2,COL27A1,NRAS,GAB1,LAMB2,DOCK7,COL5A2,SPINT1,HGF,PTPN2		3.9598302879809797	0.5123433844868619
INTERLEUKIN_RECEPTOR_SHC_SIGNALING:248	INTERFERON_GAMMA_RESPONSE	-0.0831536	0.22243575751781464	#FB0D0D	INTERLEUKIN_RECEPTOR_SHC_SIGNALING	23	3309	11	7.117647058823529	1.562808338616565e-05	0.000131181	3.9745941594456466	PIK3CD,CSF2RA,JAK3,CSF2RB,GAB2,PTPN6,SHC1,IL3RA,INPP5D,IL2RG,INPPL1		3.882128451006085	0.8523364489381762
DAP12_INTERACTIONS:251	INTERFERON_GAMMA_RESPONSE	0.00175796	0.28279054164886475	#FB0D0D	DAP12_INTERACTIONS	31	3309	13	5.609931229773463	1.564522526538246e-05	0.000130338	3.9564654634367233	LCP2,VAV2,CLEC5A,PLCG2,TREM2,FYN,SYK,SHC1,TYROBP,NRAS,CD300LB,B2M,BTK		3.884930059924789	0.7489575374214082
FCER1_PATHWAY:706	INTERFERON_GAMMA_RESPONSE	0.0234118	0.2150166928768158	#FB0D0D	FCER1_PATHWAY	37	3309	14	4.728613841789272	2.994392265111715e-05	0.000240799	3.6807184144112113	PAK2,LYN,NFATC1,FCER1G,MAP3K1,PLA2G4A,SYK,JUN,SHC1,FOS,NFATC3,PIK3CG,VAV1,BTK		3.6183452404327725	0.6747338491755714
INTERLEUKIN_12_FAMILY_SIGNALING:264	INTERFERON_GAMMA_RESPONSE	-0.124625	0.16961491107940674	#FB0D0D	INTERLEUKIN_12_FAMILY_SIGNALING	48	3309	16	3.8852110537503797	5.1117830730491035e-05	0.00037509	3.476198932861474	P4HB,RAP1B,PSME2,HNRNPF,MSN,MTAP,RPLP0,STAT3,LMNB1,TALDO1,EBI3,ANXA2,IL6ST,STAT1,PAK2,LCP1		3.425864771362446	0.589415
INSULIN_SIGNALING_PATHWAY:39	INTERFERON_GAMMA_RESPONSE	-0.0510247	0.11511436104774475	#FB0D0D	INSULIN_SIGNALING_PATHWAY	126	3309	30	2.4325251601097895	0.000101593	0.000436105	3.382512216273695	PPP1R3B,PIK3CD,PHKA1,PIK3R5,HK3,CALML3,SREBF1,GYS1,SHC4,PTPRF,LIPE,PHKA2,PYGL,SHC1,HK2,PHKG1,PDE3A,NRAS,INPP5D,SOCS3,AKT2,TRIP10,SH2B2,EIF4EBP1,PPP1R3C,PDE3B,SLC2A4,PIK3CG,RHOQ,SORBS1		3.3604089963471475	0.3860573409610826
COLORECTAL_CANCER:40	INTERFERON_GAMMA_RESPONSE	0.0325947	0.20219187438488007	#FB0D0D	COLORECTAL_CANCER	61	3309	18	3.2533124165271037	0.000108868	0.000456207	3.3798926588254896	TGFB1,PIK3CD,CASP3,TCF7L2,TGFBR2,BCL2,MLH1,PIK3R5,BAX,JUN,RAC2,CCND1,TGFBR1,FOS,PIK3CG,BIRC5,AKT2,RHOA		3.340837722765114	0.5123257707084863
MOLECULES_ASSOCIATED_WITH_ELASTIC_FIBRES:271	INTERFERON_GAMMA_RESPONSE	0.11082988977432251	0.4095430076122284	#FB0D0D	MOLECULES_ASSOCIATED_WITH_ELASTIC_FIBRES	35	3309	13	4.589226610767873	7.202250748214498e-05	0.000508286	3.3597055529637956	TGFB1,ITGB5,FBLN2,ITGB3,ITGAV,MFAP4,EMILIN1,EMILIN2,LTBP3,ITGB1,EFEMP1,BMP4,EFEMP2		3.29389	0.6617395031895726
SMOOTH_MUSCLE_CONTRACTION:272	INTERFERON_GAMMA_RESPONSE	-0.0154455	0.4506602883338928	#FB0D0D	SMOOTH_MUSCLE_CONTRACTION	35	3309	13	4.589226610767873	7.202250748214498e-05	0.000511544	3.3569849044576245	VCL,ITGB5,CALD1,TLN1,TPM4,MYL12A,TPM3,PXN,SORBS3,ANXA2,DYSF,PAK2,SORBS1		3.2911166005893477	0.6617395031895726
PECAM1_INTERACTIONS:280	INTERFERON_GAMMA_RESPONSE	-0.0024564	0.2981798052787781	#FB0D0D	PECAM1_INTERACTIONS	12	3309	7	10.86038764385221	0.000119436	0.000778441	3.276805243739085	LYN,ITGB3,ITGAV,YES1,FYN,PTPN6,INPP5D		3.1087742060180528	1.035845326963823
ARRHYTHMOGENIC_RIGHT_VENTRICULAR_CARDIOMYOPATHY_ARVC:43	INTERFERON_GAMMA_RESPONSE	0.042341962456703186	0.44222313165664673	#FB0D0D	ARRHYTHMOGENIC_RIGHT_VENTRICULAR_CARDIOMYOPATHY_ARVC	73	3309	20	2.93339	0.000144701	0.000578805	3.2710292738598232	ITGB5,SGCA,DMD,ITGA5,LMNA,ITGB3,ITGAV,ITGA9,ITGB1,CACNG5,ACTB,ITGA6,ITGA2B,TCF7L2,ITGA2,CTNNA1,ITGB4,GJA1,ITGA7,JUP		3.23747	0.4673700240217309
OTHER_SEMAPHORIN_INTERACTIONS:282	INTERFERON_GAMMA_RESPONSE	0.0503771	0.40716391801834106	#FB0D0D	OTHER_SEMAPHORIN_INTERACTIONS	19	3309	9	6.984545454545454	0.000104394	0.0006968	3.2678027624993113	CD72,PTPRC,TREM2,SEMA4D,TYROBP,ITGB1,PLXNB3,SEMA4A,SEMA6D		3.1568917754080257	0.8441381480298671
DAP12_SIGNALING:283	INTERFERON_GAMMA_RESPONSE	0.000682826	0.27448225021362305	#FB0D0D	DAP12_SIGNALING	27	3309	11	5.337401455427532	9.742430807557451e-05	0.000658208	3.26371	LCP2,VAV2,PLCG2,TREM2,FYN,SYK,SHC1,TYROBP,NRAS,B2M,BTK		3.181636757614752	0.7273298697175531
ONCOGENIC_MAPK_SIGNALING:285	INTERFERON_GAMMA_RESPONSE	-0.0915179	0.3482324481010437	#FB0D0D	ONCOGENIC_MAPK_SIGNALING	76	3309	21	2.9687292634372926	8.723447636502178e-05	0.000600347	3.2560737650059886	VCL,RAP1B,RAP1A,RASA3,BCL2L11,RASA4,LMNA,ITGB3,APBB1IP,CNKSR1,ACTB,ITGA2B,QKI,TLN1,AGTRAP,NRAS,ARRB2,ZC3HAV1,RASAL3,CSK,IQGAP1		3.221597957129583	0.4725705934342184
IL2RB_PATHWAY:711	INTERFERON_GAMMA_RESPONSE	-0.0278956	0.19286216795444489	#FB0D0D	IL2RB_PATHWAY	36	3309	13	4.3895235331363445	0.000100976	0.00072179	3.2065999498805144	JAK3,FAS,BCL2,SYK,STAT5A,SHC1,PTPN6,FOS,NMI,PIK3CG,SOCS3,CFLAR,IL2RG		3.1415892707754964	0.6424173817091207
SIGNALING_BY_BRAF_AND_RAF_FUSIONS:287	INTERFERON_GAMMA_RESPONSE	-0.0781362	0.34769943356513977	#FB0D0D	SIGNALING_BY_BRAF_AND_RAF_FUSIONS	61	3309	18	3.2533124165271037	0.000108868	0.000718008	3.1853414542488214	LMNA,VCL,ITGA2B,RAP1B,ITGB3,RAP1A,QKI,TLN1,AGTRAP,BCL2L11,APBB1IP,NRAS,CSK,CNKSR1,IQGAP1,ZC3HAV1,ARRB2,ACTB		3.1438706215148153	0.5123257707084863
TIGHT_JUNCTION:47	INTERFERON_GAMMA_RESPONSE	-0.0149502	0.4126717746257782	#FB0D0D	TIGHT_JUNCTION	119	3309	28	2.3941106135559047	0.00021585	0.000791448	3.1246651647701316	JAM2,RAB13,YES1,CLDN11,PRKCQ,RRAS,TJP2,GNAI3,JAM3,HCLS1,EPB41L2,MYH9,MRAS,PPP2R1B,ACTB,CLDN19,F11R,MYL12A,LLGL1,GNAI2,NRAS,CTNNA1,AMOTL1,AKT2,RHOA,PRKCD,PRKCH,CLDN2		3.101577350069287	0.3791442119631161
MAP2K_AND_MAPK_ACTIVATION:298	INTERFERON_GAMMA_RESPONSE	-0.0625119	0.33154499530792236	#FB0D0D	MAP2K_AND_MAPK_ACTIVATION	38	3309	13	4.038046116504854	0.000189899	0.00113734	3.0058646393231263	VCL,ITGA2B,ITGB3,RAP1B,RAP1A,TLN1,APBB1IP,NRAS,CSK,CNKSR1,IQGAP1,ARRB2,ACTB		2.9441091379072653	0.6061712744959852
REGULATION_OF_ACTIN_DYNAMICS_FOR_PHAGOCYTIC_CUP_FORMATION:300	INTERFERON_GAMMA_RESPONSE	0.041373930871486664	0.38957804441452026	#FB0D0D	REGULATION_OF_ACTIN_DYNAMICS_FOR_PHAGOCYTIC_CUP_FORMATION	58	3309	17	3.221727469401061	0.000183475	0.00110484	3.000039059055059	BTK,ARPC1B,MYO10,VAV2,DOCK1,WAS,CYFIP1,MYO9B,SYK,MYH9,WIPF1,NCKAP1L,VAV1,ACTB,ABL1,WASF2,MYO1C		2.9567008856380843	0.5080888000368964
INTERLEUKIN_21_SIGNALING:302	INTERFERON_GAMMA_RESPONSE	-0.0763076	0.17024090886116028	#FB0D0D	INTERLEUKIN_21_SIGNALING	10	3309	6	11.633060853769301	0.000310699	0.00163931	2.9822504250636683	IL21R,JAK3,STAT3,STAT5A,STAT1,IL2RG		2.7853390989761726	1.0656939999394917
SIGNALING_BY_ERYTHROPOIETIN:308	INTERFERON_GAMMA_RESPONSE	-0.022197	0.23421570658683777	#FB0D0D	SIGNALING_BY_ERYTHROPOIETIN	25	3309	10	5.174295240982116	0.000242563	0.00137826	2.9483916249028312	PIK3CD,LYN,PLCG2,PIK3R5,STAT5A,SHC1,NRAS,PIK3CG,VAV1,GAB1		2.860669437405218	0.7138512055693897
OTHER_INTERLEUKIN_SIGNALING:310	INTERFERON_GAMMA_RESPONSE	-0.0865045	0.27725496888160706	#FB0D0D	OTHER_INTERLEUKIN_SIGNALING	265	3309	51	1.858410354382885	0.000198901	0.00117225	2.9433113385340643	VCL,RAP1B,PSME2,RAP1A,ERBB3,CSF1,SDC1,RASA3,IQGAP1,PSME1,RASA4,ANGPT1,ITGB3,CSF2RA,RASGRP3,CSF2RB,FGFR4,GAB2,SHC1,APBB1IP,IL3RA,PSMA8,CNKSR1,HCK,PPP2R1B,ACTB,ITGA2B,HBEGF,TLN1,ERBB2,STAT5A,PSMB8,PSMB9,NRAS,IL10RB,ARRB2,PTPRZ1,CSF3R,FGF2,GAB1,AKT2,TGFA,CASP3,JAK3,RASAL3,CSF1R,FYN,PDE3B,CSK,HGF,IL2RG		2.930980113510729	0.26914161652895424
INTERLEUKIN_6_FAMILY_SIGNALING:312	INTERFERON_GAMMA_RESPONSE	-0.117186	0.18330791592597961	#FB0D0D	INTERLEUKIN_6_FAMILY_SIGNALING	21	3309	9	5.82	0.000268229	0.00147128	2.933779680931646	OSM,CLCF1,STAT3,OSMR,IL6ST,SOCS3,STAT1,LIF,CNTF		2.8323057821855495	0.7649229846498885
ROS_AND_RNS_PRODUCTION_IN_PHAGOCYTES:313	INTERFERON_GAMMA_RESPONSE	-0.0420034	0.0786523	#FB0D0D	ROS_AND_RNS_PRODUCTION_IN_PHAGOCYTES	34	3309	12	4.234924311357433	0.000238765	0.00137073	2.930865717271491	LPO,ATP6V0A2,NCF4,HVCN1,ATP6V0D2,NCF1,TCIRG1,NCF2,RAC2,CYBB,SLC11A1,CYBA		2.863047044710874	0.6268456528122859
COSTIMULATION_BY_THE_CD28_FAMILY:315	INTERFERON_GAMMA_RESPONSE	0.0367055	0.27437275648117065	#FB0D0D	COSTIMULATION_BY_THE_CD28_FAMILY	54	3309	16	3.2709894992567965	0.000245131	0.00138574	2.9042867743447474	MAP3K14,PAK2,LYN,VAV1,PDCD1,CD274,YES1,BTLA,MAP3K8,FYN,PTPN6,CD28,CD86,CSK,PPP2R1B,AKT2		2.858318918571616	0.5146791499268315
SIGNALING_BY_RAS_MUTANTS:323	INTERFERON_GAMMA_RESPONSE	-0.0807624	0.33216	#FB0D0D	SIGNALING_BY_RAS_MUTANTS	55	3309	16	3.1869933892405804	0.000309339	0.00163994	2.8302952923381124	VCL,ITGA2B,RAP1B,ITGB3,RAP1A,TLN1,RASAL3,RASA3,APBB1IP,NRAS,CSK,CNKSR1,IQGAP1,ARRB2,ACTB,RASA4		2.785171241943686	0.5033811626204805
INTERLEUKIN_15_SIGNALING:326	INTERFERON_GAMMA_RESPONSE	-0.0632479	0.19653545320034027	#FB0D0D	INTERLEUKIN_15_SIGNALING	14	3309	7	7.756814052089642	0.000420241	0.00209742	2.822216240755202	JAK3,IL15,GAB2,STAT3,STAT5A,SHC1,IL2RG		2.67831	0.8896833805740895
ROLE_OF_LAT2_NTAL_LAB_ON_CALCIUM_MOBILIZATION:327	INTERFERON_GAMMA_RESPONSE	-0.00642668	0.2576715052127838	#FB0D0D	ROLE_OF_LAT2_NTAL_LAB_ON_CALCIUM_MOBILIZATION	14	3309	7	7.756814052089642	0.000420241	0.00210691	2.8203555817955843	LAT2,LYN,FCER1G,GAB2,FYN,SYK,SHC1		2.676353693011402	0.8896833805740895
ADHERENS_JUNCTION:53	INTERFERON_GAMMA_RESPONSE	0.014694380573928356	0.3788336217403412	#FB0D0D	ADHERENS_JUNCTION	73	3309	19	2.734177642688281	0.000568936	0.00185431	2.7665222094863564	VCL,YES1,WASF2,PTPRF,TGFBR2,WAS,RAC2,NECTIN2,ACTB,TCF7L2,ERBB2,PTPN6,CTNNA1,RHOA,CTNND1,FYN,TGFBR1,IQGAP1,SORBS1		2.7318176266896517	0.43682672776398307
HYPERTROPHIC_CARDIOMYOPATHY_HCM:54	INTERFERON_GAMMA_RESPONSE	0.0724565	0.4385179281234741	#FB0D0D	HYPERTROPHIC_CARDIOMYOPATHY_HCM	80	3309	20	2.590453025235634	0.000601482	0.00189037	2.754645942793695	ITGB5,SGCA,DMD,ITGA5,TGFB1,LMNA,ITGB3,ITGAV,ITGB1,ITGA9,CACNG5,ACTB,ITGA6,ITGA2B,ITGA2,ITGB4,ITGA7,TPM3,TNF,TPM4		2.7234527319567454	0.4133757212840455
NEGATIVE_REGULATION_OF_THE_PI3K_AKT_NETWORK:343	INTERFERON_GAMMA_RESPONSE	-0.0510105	0.29050666093826294	#FB0D0D	NEGATIVE_REGULATION_OF_THE_PI3K_AKT_NETWORK	101	3309	24	2.4235782482357826	0.000426969	0.00212144	2.700872101105599	IER3,PIK3CD,IL1RAP,ERBB3,RHOG,FGFR4,RAC2,CD28,PPP2R1B,VAV1,HBEGF,ERBB2,IL1RL1,PIK3AP1,IL33,CD86,HGF,FGF2,GAB1,AKT2,TGFA,MYD88,FYN,IRAK4		2.6733692012691463	0.3844570460222297
BASIGIN_INTERACTIONS:349	INTERFERON_GAMMA_RESPONSE	0.056096989661455154	0.20500639081001282	#FB0D0D	BASIGIN_INTERACTIONS	23	3309	9	4.988181818181818	0.000602572	0.0028532	2.638646203957505	ITGA6,MAG,SLC16A1,SLC7A7,SLC16A3,ITGB1,ATP1B3,SLC3A2,SPN		2.5446670450914275	0.6979422750378542
REGULATION_OF_KIT_SIGNALING:352	INTERFERON_GAMMA_RESPONSE	-0.0171876	0.2926771938800812	#FB0D0D	REGULATION_OF_KIT_SIGNALING	15	3309	7	6.78695	0.000710248	0.00326537	2.621490433884289	SH2B3,LYN,SH2B2,YES1,SOCS6,FYN,PTPN6		2.486067106664994	0.8316744772476684
SIGNALING_BY_MODERATE_KINASE_ACTIVITY_BRAF_MUTANTS:353	INTERFERON_GAMMA_RESPONSE	-0.0617255	0.3310492932796478	#FB0D0D	SIGNALING_BY_MODERATE_KINASE_ACTIVITY_BRAF_MUTANTS	42	3309	13	3.480530214261801	0.000577086	0.00274425	2.618215226541821	VCL,ITGA2B,ITGB3,RAP1B,RAP1A,TLN1,APBB1IP,NRAS,CSK,CNKSR1,IQGAP1,ARRB2,ACTB		2.5615759259244366	0.541645
ECM_PATHWAY:724	INTERFERON_GAMMA_RESPONSE	0.00792836	0.2729877829551697	#FB0D0D	ECM_PATHWAY	19	3309	8	5.642147007793781	0.000683803	0.00329935	2.592848842481129	GSN,TLN1,FYN,SHC1,ITGB1,PFN1,PIK3CG,RHOA		2.4815713645220936	0.7514443976367673
DILATED_CARDIOMYOPATHY:60	INTERFERON_GAMMA_RESPONSE	0.0721441	0.44652077555656433	#FB0D0D	DILATED_CARDIOMYOPATHY	87	3309	21	2.472876575978766	0.000969507	0.00284389	2.576270518910966	ITGB5,SGCA,DMD,ITGA5,TGFB1,LMNA,ITGB3,ITGAV,ITGB1,ITGA9,CACNG5,ACTB,ITGA6,ITGA2B,ITGA2,ITGB4,ADCY7,ITGA7,TPM3,TNF,TPM4		2.5460875136517407	0.3932024407814303
BCR_PATHWAY:725	INTERFERON_GAMMA_RESPONSE	0.015128613449633121	0.21896904706954956	#FB0D0D	BCR_PATHWAY	33	3309	11	3.8808368708308065	0.000754374	0.00338591	2.5395543626286643	LYN,NFATC1,MAP3K1,CD79B,SYK,JUN,SHC1,FOS,NFATC3,VAV1,BTK		2.4703245228918638	0.5889253877575391
AXON_GUIDANCE:68	INTERFERON_GAMMA_RESPONSE	0.00599698	0.397599	#FB0D0D	AXON_GUIDANCE	528	3309	86	1.5199773123884748	0.000701068	0.00325014	2.494733467635023	PSME2,COL4A2,RHOC,RPS9,COL4A5,PSME1,RPS6KA1,COL9A3,COL5A3,DNM2,SHC1,RHOB,EZR,COL6A1,LAMC1,ITGA2B,TLN1,TYROBP,PLXNB3,FYN,PLXNA3,VASP,MMP2,SDC2,CXCR4,MSI1,ITGA5,RPL18,RPL10A,RDX,SEMA6D,PAK4,PTPRC,MYO9B,MYH9,ITGB1,PSMA8,ABL1,ACTB,SEMA4D,RPS15A,TREM2,DOK1,GAB1,APH1A,MYO10,NCAN,YES1,RPLP0,RPL22,RPL39,PABPC1,EPHA2,SEMA4A,ITGB3,ITGAV,GAB2,RPS27L,MYL12A,MSN,TUBB6,RHOA,DOCK1,CD72,COL5A2,COL9A1,PIK3CD,VAV2,PRKCQ,RRAS,PLXNB1,NFASC,EFNA1,COL4A4,ITGA9,ARPC1B,ERBB2,ITGA2,PSMB8,FES,NRAS,PSMB9,PAK2,LYN,PFN1,RPL41		2.4880977355338403	0.18183710559080696
AXON_GUIDANCE:356	INTERFERON_GAMMA_RESPONSE	0.00659086	0.37154102325439453	#FB0D0D	AXON_GUIDANCE	528	3309	86	1.5199773123884748	0.000701068	0.00325014	2.494733467635023	PSME2,COL4A2,RHOC,RPS9,COL4A5,PSME1,RPS6KA1,COL9A3,COL5A3,DNM2,SHC1,RHOB,EZR,COL6A1,LAMC1,ITGA2B,TLN1,TYROBP,PLXNB3,FYN,PLXNA3,VASP,MMP2,SDC2,CXCR4,MSI1,ITGA5,RPL18,RPL10A,RDX,SEMA6D,PAK4,PTPRC,MYO9B,MYH9,ITGB1,PSMA8,ABL1,ACTB,SEMA4D,RPS15A,TREM2,DOK1,GAB1,APH1A,MYO10,NCAN,YES1,RPLP0,RPL22,RPL39,PABPC1,EPHA2,SEMA4A,ITGB3,ITGAV,GAB2,RPS27L,MYL12A,MSN,TUBB6,RHOA,DOCK1,CD72,COL5A2,COL9A1,PIK3CD,VAV2,PRKCQ,RRAS,PLXNB1,NFASC,EFNA1,COL4A4,ITGA9,ARPC1B,ERBB2,ITGA2,PSMB8,FES,NRAS,PSMB9,PAK2,LYN,PFN1,RPL41		2.4880977355338403	0.18183710559080696
DECTIN_2_FAMILY:357	INTERFERON_GAMMA_RESPONSE	0.028644150123000145	0.27661871910095215	#FB0D0D	DECTIN_2_FAMILY	12	3309	6	7.754768392370572	0.00111505	0.00480732	2.482923081920131	LYN,FCER1G,PLCG2,SYK,FYN,CLEC4D		2.3180971344536645	0.8895688314961762
SIGNALING_BY_NON_RECEPTOR_TYROSINE_KINASES:358	INTERFERON_GAMMA_RESPONSE	-0.0961067	0.25329476594924927	#FB0D0D	SIGNALING_BY_NON_RECEPTOR_TYROSINE_KINASES	54	3309	15	2.9868992573910607	0.000807982	0.00366903	2.481379419831486	HBEGF,CDK2,ERBB2,DOCK1,ERBB3,STAT3,PXN,HIF1A,CCND1,NRAS,SOCS3,ARAP1,DOK1,GPNMB,RHOA		2.4354484659619606	0.47522057489840913
REGULATION_OF_IFNA_SIGNALING:360	INTERFERON_GAMMA_RESPONSE	-0.125325	0.2073819935321808	#FB0D0D	REGULATION_OF_IFNA_SIGNALING	12	3309	6	7.754768392370572	0.00111505	0.00484502	2.4797556735246906	USP18,IFNAR2,PTPN6,SOCS3,STAT1,STAT2		2.314704191556325	0.8895688314961762
INTERLEUKIN_20_FAMILY_SIGNALING:367	INTERFERON_GAMMA_RESPONSE	-0.0893064	0.18210861086845398	#FB0D0D	INTERLEUKIN_20_FAMILY_SIGNALING	16	3309	7	6.032606501110438	0.00113839	0.00487004	2.4406335864527198	JAK3,STAT3,STAT5A,IL10RB,SOCS3,STAT1,STAT2		2.312467135279265	0.7805049977894928
GENE_AND_PROTEIN_EXPRESSION_BY_JAK_STAT_SIGNALING_AFTER_INTERLEUKIN_12_STIMULATION:370	INTERFERON_GAMMA_RESPONSE	-0.123191	0.19442780315876007	#FB0D0D	GENE_AND_PROTEIN_EXPRESSION_BY_JAK_STAT_SIGNALING_AFTER_INTERLEUKIN_12_STIMULATION	34	3309	11	3.71196	0.00100097	0.0044363	2.420941987891789	RAP1B,PSME2,HNRNPF,MSN,MTAP,RPLP0,LMNB1,TALDO1,ANXA2,PAK2,LCP1		2.352979436328316	0.5696032662770872
ERBB_SIGNALING_PATHWAY:66	INTERFERON_GAMMA_RESPONSE	-0.051131	0.2361280471086502	#FB0D0D	ERBB_SIGNALING_PATHWAY	85	3309	20	2.390719648244732	0.00161766	0.00438012	2.3886967841983675	PIK3CD,PIK3R5,ERBB3,JUN,SHC4,PAK4,SHC1,ABL1,HBEGF,ERBB2,STAT5A,NRAS,CDKN1A,PAK2,GAB1,AKT2,TGFA,EIF4EBP1,PLCG2,PIK3CG		2.3585140210184568	0.3785286508297267
INTEGRIN_SIGNALING:373	INTERFERON_GAMMA_RESPONSE	-0.039724	0.2890039086341858	#FB0D0D	INTEGRIN_SIGNALING	25	3309	9	4.364318181818182	0.00121802	0.00519062	2.3727022851170796	ITGA2B,ITGB3,RAP1B,TLN1,RAP1A,SYK,APBB1IP,SHC1,CSK		2.2847807614434914	0.6399164054292654
AXON_GUIDANCE:68	INTERFERON_GAMMA_RESPONSE	0.00599698	0.397599	#FB0D0D	AXON_GUIDANCE	129	3309	27	2.0581245295193034	0.00194057	0.00494987	2.3266201587864526	NFATC1,CXCR4,EPHA2,PLXNB1,SEMA4A,SEMA6D,SEMA4G,PLXNB2,PAK4,GNAI3,EFNA1,RAC2,ITGB1,ABL1,SEMA4D,SEMA4C,GNAI2,SEMA3D,FES,NRAS,PLXNB3,PAK2,RHOA,RHOD,FYN,PLXNA3,NFATC3		2.305406013847477	0.3134716487776623
AXON_GUIDANCE:356	INTERFERON_GAMMA_RESPONSE	0.00659086	0.37154102325439453	#FB0D0D	AXON_GUIDANCE	129	3309	27	2.0581245295193034	0.00194057	0.00494987	2.3266201587864526	NFATC1,CXCR4,EPHA2,PLXNB1,SEMA4A,SEMA6D,SEMA4G,PLXNB2,PAK4,GNAI3,EFNA1,RAC2,ITGB1,ABL1,SEMA4D,SEMA4C,GNAI2,SEMA3D,FES,NRAS,PLXNB3,PAK2,RHOA,RHOD,FYN,PLXNA3,NFATC3		2.305406013847477	0.3134716487776623
SURFACTANT_METABOLISM:377	INTERFERON_GAMMA_RESPONSE	-0.149959	0.0526069	#FB0D0D	SURFACTANT_METABOLISM	21	3309	8	4.77375	0.00149227	0.00616955	2.3116726660704963	CSF2RA,CSF2RB,LMCD1,CKAP4,SLC34A2,ABCA3,P2RY2,CTSH		2.209746562603463	0.6788598118313199
GROWTH_HORMONE_RECEPTOR_SIGNALING:379	INTERFERON_GAMMA_RESPONSE	-0.0731944	0.21068483591079712	#FB0D0D	GROWTH_HORMONE_RECEPTOR_SIGNALING	21	3309	8	4.77375	0.00149227	0.00621594	2.308563144325076	ADAM17,LYN,STAT3,PRLR,STAT5A,PTPN6,SOCS3,STAT1		2.206493405205741	0.6788598118313199
ANTIVIRAL_MECHANISM_BY_IFN_STIMULATED_GENES:381	INTERFERON_GAMMA_RESPONSE	-0.222683	0.11041038483381271	#FB0D0D	ANTIVIRAL_MECHANISM_BY_IFN_STIMULATED_GENES	73	3309	18	2.5423054611751055	0.0013337	0.0056188	2.2865506540840568	RNASEL,TRIM25,USP18,NDC1,FLNA,OAS3,MX1,UBA7,ISG15,MX2,OAS2,IFIT1,STAT1,UBE2L6,FLNB,IRF3,KPNA2,EIF2AK2		2.250356500696175	0.4052277303772444
P130CAS_LINKAGE_TO_MAPK_SIGNALING_FOR_INTEGRINS:383	INTERFERON_GAMMA_RESPONSE	-0.0351146	0.33546894788742065	#FB0D0D	P130CAS_LINKAGE_TO_MAPK_SIGNALING_FOR_INTEGRINS	13	3309	6	6.646684831970935	0.00187097	0.00740368	2.283841708935271	ITGA2B,RAP1B,ITGB3,TLN1,RAP1A,APBB1IP		2.130552469118066	0.8226050861788369
REACTIVE_OXYGEN_SPECIES_PATHWAY:842	INTERFERON_GAMMA_RESPONSE	0.2038579285144806	0.20132000744342804	#FB0D0D	REACTIVE_OXYGEN_SPECIES_PATHWAY	46	3309	12	2.7389605523738156	0.00460637	0.00606101	2.2602186751222257	PRDX4,PRDX6,ATOX1,SBNO2,PRDX1,LSP1,GPX3,FES,PFKP,MBP,MGST1,CAT		2.21746	0.4375857774128713
INTERLEUKIN_12_SIGNALING:387	INTERFERON_GAMMA_RESPONSE	-0.130093	0.18546265363693237	#FB0D0D	INTERLEUKIN_12_SIGNALING	41	3309	12	3.2118226600985222	0.0016055	0.00654004	2.2424284143769824	P4HB,RAP1B,PSME2,HNRNPF,MSN,MTAP,RPLP0,LMNB1,TALDO1,ANXA2,PAK2,LCP1		2.184419385615679	0.5067515578187073
REGULATION_OF_SIGNALING_BY_CBL:393	INTERFERON_GAMMA_RESPONSE	0.0173154	0.26920729875564575	#FB0D0D	REGULATION_OF_SIGNALING_BY_CBL	22	3309	8	4.432596182974856	0.00211186	0.00823922	2.1821315538866837	PIK3CD,LYN,YES1,BLNK,FYN,SYK,HCK,VAV1		2.084114040077523	0.6466581681380489
MAPK_FAMILY_SIGNALING_CASCADES:400	INTERFERON_GAMMA_RESPONSE	-0.0938104	0.2810162901878357	#FB0D0D	MAPK_FAMILY_SIGNALING_CASCADES	271	3309	48	1.6763627212759022	0.00203657	0.00797357	2.1103086945687357	MMP2,VCL,RAP1B,PSME2,RAP1A,ERBB3,JUN,RASA3,IL6ST,IQGAP1,PSME1,RASA4,ANGPT1,ITGB3,CSF2RA,RASGRP3,CSF2RB,CDK1,FGFR4,SHC1,APBB1IP,IL3RA,PSMA8,CNKSR1,PPP2R1B,ACTB,ITGA2B,HBEGF,TLN1,ERBB2,PSMB8,PSMB9,NRAS,ARRB2,FGF2,PAK2,AGO3,TGFA,HSPB1,MOV10,JAK3,RASAL3,FYN,MMP10,CCND3,CSK,HGF,IL2RG		2.09835	0.22436799448811215
UCALPAIN_PATHWAY:734	INTERFERON_GAMMA_RESPONSE	0.0147282	0.33898	#FB0D0D	UCALPAIN_PATHWAY	14	3309	6	5.815622161671208	0.00295901	0.011197817445739396	2.0953491069331434	ITGB3,TLN1,CAPNS1,ITGB1,EZR,RHOA		1.9508666169405422	0.7645961828524158
IL3_PATHWAY:736	INTERFERON_GAMMA_RESPONSE	-0.0477109	0.20116747915744781	#FB0D0D	IL3_PATHWAY	14	3309	6	5.815622161671208	0.00295901	0.011654871219034881	2.0791826882448405	CSF2RB,STAT5A,PTPN6,SHC1,IL3RA,FOS		1.9334925208711196	0.7645961828524158
SIGNALING_BY_FGFR1_IN_DISEASE:405	INTERFERON_GAMMA_RESPONSE	-0.0852277	0.21904829144477844	#FB0D0D	SIGNALING_BY_FGFR1_IN_DISEASE	33	3309	10	3.373486036611885	0.00291431	0.010908967187820123	2.0320335636146654	GAB1,CNTRL,ERLIN2,GAB2,STAT3,STAT5A,NRAS,STAT1,FGF2,CUX1		1.9622163645228399	0.5280789168820182
CD28_CO_STIMULATION:406	INTERFERON_GAMMA_RESPONSE	0.038114916533231735	0.28249162435531616	#FB0D0D	CD28_CO_STIMULATION	33	3309	10	3.373486036611885	0.00291431	0.010945946737609343	2.0306144006638562	MAP3K14,PAK2,LYN,YES1,MAP3K8,FYN,CD28,CD86,VAV1,AKT2		1.960746669442064	0.5280789168820182
SIGNALING_BY_ERBB2:407	INTERFERON_GAMMA_RESPONSE	-0.0386242	0.2832432985305786	#FB0D0D	SIGNALING_BY_ERBB2	49	3309	13	2.802993527508091	0.00276668	0.010462401844036354	2.0303264134936345	HBEGF,YES1,ERBB2,ERBB3,FYN,PRKCD,SHC1,NRAS,RHOA,PTPN18,GAB1,AKT2,ERBIN		1.9803686034353232	0.44762209491663085
MET_PATHWAY:738	INTERFERON_GAMMA_RESPONSE	-0.019525	0.23345856368541718	#FB0D0D	MET_PATHWAY	33	3309	10	3.373486036611885	0.00291431	0.011718	2.002049265660132	RAP1B,RAP1A,DOCK1,STAT3,JUN,ITGB1,FOS,PIK3CG,HGF,GAB1		1.9311483422241256	0.5280789168820182
NKCELLS_PATHWAY:742	INTERFERON_GAMMA_RESPONSE	0.020363131538033485	0.26247385144233704	#FB0D0D	NKCELLS_PATHWAY	15	3309	6	5.1692400847714195	0.00445818	0.014340486789717033	1.976672542148783	SYK,PTPN6,ITGB1,IL18,VAV1,B2M		1.8434361062344848	0.7134267033942402
INTEGRIN_PATHWAY:744	INTERFERON_GAMMA_RESPONSE	-0.0186552	0.282048	#FB0D0D	INTEGRIN_PATHWAY	34	3309	10	3.232797817520461	0.00371153	0.012567122929849465	1.9678858188617283	VCL,TLN1,RAP1A,CAPNS1,FYN,JUN,SHC1,ITGB1,CSK,RHOA		1.9007641366900923	0.5095785442401036
INTERLEUKIN_2_SIGNALING:413	INTERFERON_GAMMA_RESPONSE	-0.0387669	0.21423016488552094	#FB0D0D	INTERLEUKIN_2_SIGNALING	11	3309	5	6.460351089588378	0.00497428	0.017010821441456297	1.945982526820797	JAK3,SYK,STAT5A,SHC1,IL2RG		1.7692747140841985	0.810256
MET_ACTIVATES_RAP1_AND_RAC1:414	INTERFERON_GAMMA_RESPONSE	-0.0826916	0.3072918951511383	#FB0D0D	MET_ACTIVATES_RAP1_AND_RAC1	11	3309	5	6.460351089588378	0.00497428	0.017063486523318388	1.9447620258688063	RAP1B,RAP1A,DOCK7,HGF,GAB1		1.7679322262086892	0.810256
SIGNAL_REGULATORY_PROTEIN_FAMILY_INTERACTIONS:415	INTERFERON_GAMMA_RESPONSE	-0.0501286	0.336244	#FB0D0D	SIGNAL_REGULATORY_PROTEIN_FAMILY_INTERACTIONS	11	3309	5	6.460351089588378	0.00497428	0.017116478717490186	1.9435379020276897	SKAP2,FYB1,SIRPA,PTPN6,TYROBP		1.7665855755734172	0.810256
IL_6_TYPE_CYTOKINE_RECEPTOR_LIGAND_INTERACTIONS:417	INTERFERON_GAMMA_RESPONSE	-0.176347	0.22394919395446777	#FB0D0D	IL_6_TYPE_CYTOKINE_RECEPTOR_LIGAND_INTERACTIONS	15	3309	6	5.1692400847714195	0.00445818	0.015631854820298885	1.9417970255863763	OSM,CLCF1,OSMR,IL6ST,LIF,CNTF		1.8059894870846078	0.7134267033942402
CONSTITUTIVE_SIGNALING_BY_ABERRANT_PI3K_IN_CANCER:418	INTERFERON_GAMMA_RESPONSE	-0.0338324	0.2751886248588562	#FB0D0D	CONSTITUTIVE_SIGNALING_BY_ABERRANT_PI3K_IN_CANCER	67	3309	16	2.435969346742645	0.00338844	0.012514646093487708	1.9414765473073572	TGFA,HBEGF,PIK3CD,ERBB2,FGF2,PIK3AP1,FGFR4,ERBB3,FYN,RAC2,RHOG,CD28,CD86,HGF,VAV1,GAB1		1.90258	0.38667181900834136
SEMA4D_IN_SEMAPHORIN_SIGNALING:421	INTERFERON_GAMMA_RESPONSE	-0.0547717	0.3583124279975891	#FB0D0D	SEMA4D_IN_SEMAPHORIN_SIGNALING	24	3309	8	3.878218721599515	0.00394179	0.014180196037477671	1.9397851797745975	ERBB2,RHOB,RHOC,MYH9,RRAS,PLXNB1,SEMA4D,RHOA		1.8483177651045537	0.5886322985294601
IL6_PATHWAY:746	INTERFERON_GAMMA_RESPONSE	-0.0428885	0.18282029032707214	#FB0D0D	IL6_PATHWAY	20	3309	7	4.17577	0.00510845	0.015405168605609074	1.9156895506011757	JAK3,STAT3,JUN,SHC1,IL6ST,FOS,CEBPB		1.8123335440795998	0.620736
RENAL_CELL_CARCINOMA:74	INTERFERON_GAMMA_RESPONSE	-0.0197822	0.25084033608436584	#FB0D0D	RENAL_CELL_CARCINOMA	69	3309	16	2.343862624549502	0.00648658	0.0144511	1.8769155876254062	TGFB1,TGFA,PIK3CD,RAP1B,RAP1A,PAK4,PIK3R5,JUN,HIF1A,NRAS,ETS1,PIK3CG,HGF,PAK2,GAB1,AKT2		1.8400984551560395	0.3699321537844214
VEGF_SIGNALING_PATHWAY:75	INTERFERON_GAMMA_RESPONSE	0.018784256651997566	0.1757579892873764	#FB0D0D	VEGF_SIGNALING_PATHWAY	69	3309	16	2.343862624549502	0.00648658	0.014636392032251058	1.8714919406851367	HSPB1,PIK3CD,NFATC1,PLA2G5,PLCG2,PLA2G4A,MAPKAPK2,PIK3R5,PXN,PLA2G2E,MAPKAPK3,RAC2,NRAS,NFATC3,PIK3CG,AKT2		1.8345659665560785	0.3699321537844214
INTERLEUKIN_37_SIGNALING:430	INTERFERON_GAMMA_RESPONSE	-0.114781	0.2193421721458435	#FB0D0D	INTERLEUKIN_37_SIGNALING	20	3309	7	4.17577	0.00510845	0.017309364709178283	1.8678776622231967	STAT3,IL18BP,PTPN6,CASP1,PTPN18,PTPN2,PTPN7		1.7617188713713614	0.620736
SEMA4D_INDUCED_CELL_MIGRATION_AND_GROWTH_CONE_COLLAPSE:431	INTERFERON_GAMMA_RESPONSE	-0.0517652	0.3509271442890167	#FB0D0D	SEMA4D_INDUCED_CELL_MIGRATION_AND_GROWTH_CONE_COLLAPSE	20	3309	7	4.17577	0.00510845	0.017362460919942632	1.8666231597435063	ERBB2,RHOB,RHOC,MYH9,PLXNB1,SEMA4D,RHOA		1.7603887187790144	0.620736
IL7_PATHWAY:747	INTERFERON_GAMMA_RESPONSE	-0.000318522	0.214243	#FB0D0D	IL7_PATHWAY	16	3309	6	4.6521344232515895	0.00645006	0.018580009321821047	1.855252418070702	JAK3,BCL2,FYN,STAT5A,NMI,PIK3CG		1.730954072451396	0.6676522551606591
P38MAPK_PATHWAY:752	INTERFERON_GAMMA_RESPONSE	0.025663791224360466	0.16658009588718414	#FB0D0D	P38MAPK_PATHWAY	36	3309	10	2.983887891435633	0.00581725	0.017272758088475275	1.8254621973741274	TGFB1,HSPB1,RIPK1,MAP3K1,MAPKAPK2,PLA2G4A,SHC1,HMGN1,TGFBR1,STAT1		1.7626383093944955	0.4747825020963733
RHO_PATHWAY:753	INTERFERON_GAMMA_RESPONSE	-0.00429956	0.3733768165111542	#FB0D0D	RHO_PATHWAY	21	3309	7	3.8773470623864323	0.00691654	0.0188013	1.8234037202714157	GSN,VCL,TLN1,ARHGAP4,ARHGEF1,PFN1,RHOA		1.7258122903669062	0.5885346765638989
IL2_PATHWAY:754	INTERFERON_GAMMA_RESPONSE	-0.017978	0.2005050778388977	#FB0D0D	IL2_PATHWAY	21	3309	7	3.8773470623864323	0.00691654	0.019069882553132963	1.8175742085407456	JAK3,SYK,STAT5A,JUN,SHC1,FOS,IL2RG		1.7196519816620877	0.5885346765638989
GAB1_SIGNALOSOME:440	INTERFERON_GAMMA_RESPONSE	-0.109524	0.27787381410598755	#FB0D0D	GAB1_SIGNALOSOME	16	3309	6	4.6521344232515895	0.00645006	0.021269824389568023	1.800592428555012	TGFA,HBEGF,PXN,PAG1,CSK,GAB1		1.6722360957557765	0.6676522551606591
ERYTHROPOIETIN_ACTIVATES_PHOSPHOINOSITIDE_3_KINASE_PI3K:441	INTERFERON_GAMMA_RESPONSE	-0.00474565	0.2309669703245163	#FB0D0D	ERYTHROPOIETIN_ACTIVATES_PHOSPHOINOSITIDE_3_KINASE_PI3K	12	3309	5	5.537227602905569	0.00773088	0.024543868166842522	1.773349110449029	PIK3CD,LYN,PIK3R5,PIK3CG,GAB1		1.6100569904628026	0.7432923751742817
CD28_DEPENDENT_VAV1_PATHWAY:443	INTERFERON_GAMMA_RESPONSE	0.0330031	0.28381654620170593	#FB0D0D	CD28_DEPENDENT_VAV1_PATHWAY	12	3309	5	5.537227602905569	0.00773088	0.024685331383942476	1.7710832975426944	VAV1,FYN,CD28,CD86,PAK2		1.6075610382944965	0.7432923751742817
ETS_PATHWAY:757	INTERFERON_GAMMA_RESPONSE	-0.00553463	0.1275162696838379	#FB0D0D	ETS_PATHWAY	17	3309	6	4.229047972917183	0.00901634	0.022896764254189603	1.7557109016557446	CSF1R,CSF1,JUN,RBL1,FOS,ETS1		1.6402258873474915	0.6262426116673647
RHO_GTPASES_ACTIVATE_NADPH_OXIDASES:446	INTERFERON_GAMMA_RESPONSE	0.0478716	0.1800980418920517	#FB0D0D	RHO_GTPASES_ACTIVATE_NADPH_OXIDASES	21	3309	7	3.8773470623864323	0.00691654	0.022408	1.7514409197288616	NCF4,NCF1,PRKCD,NCF2,RAC2,CYBB,CYBA		1.6495975963193288	0.5885346765638989
SIGNAL_TRANSDUCTION_BY_L1:449	INTERFERON_GAMMA_RESPONSE	0.0484778	0.36824753880500793	#FB0D0D	SIGNAL_TRANSDUCTION_BY_L1	21	3309	7	3.8773470623864323	0.00691654	0.022539775843050783	1.7490420548755303	ITGA2B,ITGB3,VAV2,ITGAV,ITGA9,ITGB1,ITGA5		1.6470504073054488	0.5885346765638989
NUCLEAR_SIGNALING_BY_ERBB4:450	INTERFERON_GAMMA_RESPONSE	-0.0602433	0.13716620206832886	#FB0D0D	NUCLEAR_SIGNALING_BY_ERBB4	31	3309	9	3.1733057851239668	0.00637927	0.021162378548416096	1.7479269219259483	ADAM17,HBEGF,APOE,SPARC,STAT5A,APH1A,GFAP,S100B,TAB2		1.6744355213061182	0.5015119234692514
FGFR1_MUTANT_RECEPTOR_ACTIVATION:453	INTERFERON_GAMMA_RESPONSE	-0.0929002	0.1731269508600235	#FB0D0D	FGFR1_MUTANT_RECEPTOR_ACTIVATION	26	3309	8	3.4470362516409168	0.00680049	0.0222927	1.737070037183018	CNTRL,ERLIN2,GAB2,STAT3,STAT5A,STAT1,FGF2,CUX1		1.6518366358497738	0.5374458508012817
PATHOGENIC_ESCHERICHIA_COLI_INFECTION:81	INTERFERON_GAMMA_RESPONSE	0.0541536	0.3432391285896301	#FB0D0D	PATHOGENIC_ESCHERICHIA_COLI_INFECTION	49	3309	12	2.5165875611735484	0.010496005068173102	0.021991629666648402	1.7055089501618257	ARPC1B,EZR,TLR4,CD14,WAS,FYN,HCLS1,ITGB1,TUBB6,ABL1,ACTB,RHOA		1.6577425865096795	0.4008120456701498
SIGNALING_BY_CYTOSOLIC_FGFR1_FUSION_MUTANTS:458	INTERFERON_GAMMA_RESPONSE	-0.0829671	0.16204635798931122	#FB0D0D	SIGNALING_BY_CYTOSOLIC_FGFR1_FUSION_MUTANTS	17	3309	6	4.229047972917183	0.00901634	0.0282206	1.6712039844768913	CNTRL,GAB2,STAT3,STAT5A,STAT1,CUX1		1.5494331057078508	0.6262426116673647
PDGF_PATHWAY:760	INTERFERON_GAMMA_RESPONSE	-0.020992	0.18657606840133667	#FB0D0D	PDGF_PATHWAY	28	3309	8	3.1020902756740383	0.010997675565265545	0.027212197232003205	1.6406367779865738	MAP3K1,STAT3,STAT5A,JUN,SHC1,FOS,PIK3CG,STAT1		1.5652363899656143	0.49165443230950046
PAR1_PATHWAY:761	INTERFERON_GAMMA_RESPONSE	0.0120198	0.29758894443511963	#FB0D0D	PAR1_PATHWAY	18	3309	6	3.8764759309718437	0.012236576493579907	0.029520740790761522	1.6391366135222847	GNA13,ARHGEF1,GNA12,F2R,PIK3CG,RHOA		1.5298727485663632	0.5884370917806805
TPO_PATHWAY:762	INTERFERON_GAMMA_RESPONSE	-0.026814	0.19134533405303955	#FB0D0D	TPO_PATHWAY	23	3309	7	3.392413688673531	0.011889558829132413	0.029046643721804506	1.6258885660262115	STAT3,STAT5A,JUN,SHC1,FOS,PIK3CG,STAT1		1.536904042182733	0.530509
REGULATION_OF_IFNG_SIGNALING:465	INTERFERON_GAMMA_RESPONSE	-0.098356	0.20106245577335358	#FB0D0D	REGULATION_OF_IFNG_SIGNALING	13	3309	5	4.844884987893463	0.011393319095868064	0.0346808	1.612747538382915	IFNGR1,PTPN6,SOCS3,STAT1,PTPN2		1.459911362299881	0.6852834718478606
PLATELET_AGGREGATION_PLUG_FORMATION:473	INTERFERON_GAMMA_RESPONSE	-0.0397929	0.28897637128829956	#FB0D0D	PLATELET_AGGREGATION_PLUG_FORMATION	34	3309	9	2.792181818181818	0.012121182632593165	0.0359098	1.5120432572948372	ITGA2B,ITGB3,RAP1B,RAP1A,TLN1,SYK,APBB1IP,SHC1,CSK		1.4447868469157001	0.445944
SEMA3A_PLEXIN_REPULSION_SIGNALING_BY_INHIBITING_INTEGRIN_ADHESION:482	INTERFERON_GAMMA_RESPONSE	0.012807393446564674	0.3297412097454071	#FB0D0D	SEMA3A_PLEXIN_REPULSION_SIGNALING_BY_INHIBITING_INTEGRIN_ADHESION	14	3309	5	4.306396287328491	0.016079	0.046035101151851034	1.4796727020507687	TLN1,FYN,FES,PLXNA3,RRAS		1.3369108982463405	0.634114
PLATELET_ADHESION_TO_EXPOSED_COLLAGEN:483	INTERFERON_GAMMA_RESPONSE	0.040357816964387894	0.3096328675746918	#FB0D0D	PLATELET_ADHESION_TO_EXPOSED_COLLAGEN	14	3309	5	4.306396287328491	0.016079	0.0461544	1.478657533128857	LYN,FCER1G,ITGA2,FYN,ITGB1		1.335787237899184	0.634114
RHO_GTPASES_ACTIVATE_CIT:486	INTERFERON_GAMMA_RESPONSE	-0.0380078	0.3642905652523041	#FB0D0D	RHO_GTPASES_ACTIVATE_CIT	19	3309	6	3.57815	0.016186	0.045633694719613385	1.450535150971904	KIF14,PRC1,RHOC,MYH9,RHOB,RHOA		1.3407143672698405	0.5536580258619174
INTERLEUKIN_27_SIGNALING:488	INTERFERON_GAMMA_RESPONSE	-0.10001	0.16787642240524292	#FB0D0D	INTERLEUKIN_27_SIGNALING	10	3309	4	5.166717095310136	0.0203231	0.0546553	1.4499128966688035	STAT1,EBI3,STAT3,IL6ST		1.262367705885892	0.7132146823102501
INTERLEUKIN_6_SIGNALING:496	INTERFERON_GAMMA_RESPONSE	-0.103597	0.17437660694122314	#FB0D0D	INTERLEUKIN_6_SIGNALING	10	3309	4	5.166717095310136	0.0203231	0.055599960997650105	1.4434379884187796	STAT1,STAT3,IL6ST,SOCS3		1.254925513067426	0.7132146823102501
PI3K_AKT_SIGNALING_IN_CANCER:498	INTERFERON_GAMMA_RESPONSE	-0.0432651	0.2654963433742523	#FB0D0D	PI3K_AKT_SIGNALING_IN_CANCER	94	3309	19	1.9669908814589665	0.013486852893115645	0.0396378	1.4323470629507267	PIK3CD,ERBB3,RHOG,FGFR4,RAC2,CD28,CHUK,VAV1,HBEGF,ERBB2,PIK3AP1,CD86,CDKN1A,FGF2,GAB1,AKT2,TGFA,FYN,HGF		1.4018909693191584	0.2938023466294369
RHO_GTPASES_ACTIVATE_WASPS_AND_WAVES:502	INTERFERON_GAMMA_RESPONSE	-0.03943	0.40811020135879517	#FB0D0D	RHO_GTPASES_ACTIVATE_WASPS_AND_WAVES	36	3309	9	2.585151515151515	0.017660591045133994	0.049165665522634336	1.3718211353867342	ARPC1B,WAS,CYFIP1,WIPF1,NCKAP1L,ACTB,ABL1,WASF2,BTK		1.3083380777089835	0.41248600207826464
GENERATION_OF_SECOND_MESSENGER_MOLECULES:506	INTERFERON_GAMMA_RESPONSE	0.0672093	0.3645928204059601	#FB0D0D	GENERATION_OF_SECOND_MESSENGER_MOLECULES	20	3309	6	3.3224341507720254	0.020933462283184212	0.0556218	1.3587963226650108	LCP2,WAS,FYB1,PAK2,VASP,CD101		1.2547552303073068	0.5214563821686463
GAP_JUNCTION_DEGRADATION:519	INTERFERON_GAMMA_RESPONSE	-0.0705258	0.40898236632347107	#FB0D0D	GAP_JUNCTION_DEGRADATION	11	3309	4	4.4284417549167925	0.029093837242960777	0.0734305	1.3053263825356323	GJA1,ACTB,DNM2,MYO6		1.1341237548783398	0.6462509369929108
MUSCLE_CONTRACTION:524	INTERFERON_GAMMA_RESPONSE	0.055815	0.5143831968307495	#FB0D0D	MUSCLE_CONTRACTION	187	3309	32	1.6042997627649207	0.020391039199784865	0.054705257707897414	1.278558867226507	VCL,ITGB5,DMD,SRI,ITPR2,TMOD1,DYSF,ATP1B3,TNNI2,KCNE5,CALD1,TPM4,TNNI1,VIM,CACNG5,KCNK6,ATP1A2,FXYD3,TLN1,KAT2B,HIPK2,MYL12A,SORBS3,ORAI1,PAK2,ANXA2,ITPR3,ABCC9,TPM3,PXN,KCNK13,SORBS1		1.261970931732463	0.20528551927943567
EGF_PATHWAY:772	INTERFERON_GAMMA_RESPONSE	-0.0281121	0.18567778170108795	#FB0D0D	EGF_PATHWAY	27	3309	7	2.7135069654754695	0.0287187	0.0637093	1.2719592177086152	MAP3K1,STAT3,STAT5A,JUN,SHC1,FOS,STAT1		1.1957972967602135	0.43353094073535037
CTLA4_INHIBITORY_SIGNALING:527	INTERFERON_GAMMA_RESPONSE	-0.00525297	0.24664615094661713	#FB0D0D	CTLA4_INHIBITORY_SIGNALING	21	3309	6	3.100817438692098	0.026540232111029287	0.0688679	1.261647442840954	LYN,YES1,FYN,CD86,PPP2R1B,AKT2		1.1619833979090792	0.491476
HER2_PATHWAY:773	INTERFERON_GAMMA_RESPONSE	-0.0558031	0.2243165820837021	#FB0D0D	HER2_PATHWAY	22	3309	6	2.9069028156221615	0.0330583	0.0671605	1.2611220960960914	ERBB2,ERBB3,STAT3,SHC1,IL6ST,PIK3CG		1.1728858006174863	0.4634305125600574
TGF_BETA_RECEPTOR_SIGNALING_IN_EMT_EPITHELIAL_TO_MESENCHYMAL_TRANSITION:532	INTERFERON_GAMMA_RESPONSE	0.0667927	0.30152860283851624	#FB0D0D	TGF_BETA_RECEPTOR_SIGNALING_IN_EMT_EPITHELIAL_TO_MESENCHYMAL_TRANSITION	16	3309	5	3.5231399955976226	0.028907399535461318	0.0738005	1.257148605882796	TGFB1,F11R,TGFBR2,TGFBR1,RHOA		1.131940944145951	0.5469299006628094
BAD_PATHWAY:774	INTERFERON_GAMMA_RESPONSE	-0.000242291	0.1552012413740158	#FB0D0D	BAD_PATHWAY	22	3309	6	2.9069028156221615	0.0330583	0.067875	1.256849027686561	RPS6KA1,BCL2,CSF2RB,BAX,IL3RA,PIK3CG		1.168290048928337	0.4634305125600574
EDG1_PATHWAY:777	INTERFERON_GAMMA_RESPONSE	0.022380346432328224	0.2761644423007965	#FB0D0D	EDG1_PATHWAY	22	3309	6	2.9069028156221615	0.0330583	0.0693506	1.2481718611746508	SMPD2,ITGB3,ITGAV,ASAH1,PIK3CG,RHOA		1.1589500226741938	0.4634305125600574
CTCF_PATHWAY:778	INTERFERON_GAMMA_RESPONSE	0.0689663	0.22938816249370575	#FB0D0D	CTCF_PATHWAY	22	3309	6	2.9069028156221615	0.0330583	0.0701127	1.2437659593811008	TGFB1,SMAD5,TGFBR2,CD79B,TGFBR1,PIK3CG		1.154203587649732	0.4634305125600574
CCR5_PATHWAY:779	INTERFERON_GAMMA_RESPONSE	0.0192594	0.15158745646476746	#FB0D0D	CCR5_PATHWAY	17	3309	5	3.2294188861985473	0.0371953	0.0747781	1.2359576313415424	CCL2,CXCR4,JUN,FOS,CCL4		1.1262253910167017	0.5091243807761253
VEGFR2_MEDIATED_VASCULAR_PERMEABILITY:537	INTERFERON_GAMMA_RESPONSE	-0.00618623	0.3418164551258087	#FB0D0D	VEGFR2_MEDIATED_VASCULAR_PERMEABILITY	27	3309	7	2.7135069654754695	0.0287187	0.073488	1.2138426902832413	CTNND1,JUP,VAV2,VAV1,CTNNA1,PAK2,AKT2		1.1337834891103233	0.43353094073535037
SHC1_EVENTS_IN_ERBB2_SIGNALING:541	INTERFERON_GAMMA_RESPONSE	-0.0576994	0.2546248733997345	#FB0D0D	SHC1_EVENTS_IN_ERBB2_SIGNALING	22	3309	6	2.9069028156221615	0.0330583	0.0810367	1.185640420723604	HBEGF,ERBB2,ERBB3,PRKCD,SHC1,NRAS		1.0913181787553834	0.4634305125600574
INTRACELLULAR_SIGNALING_BY_SECOND_MESSENGERS:542	INTERFERON_GAMMA_RESPONSE	-0.0824409	0.29198673367500305	#FB0D0D	INTRACELLULAR_SIGNALING_BY_SECOND_MESSENGERS	291	3309	46	1.4600936911693885	0.025694788798713643	0.0669878	1.1854563214809106	IER3,PIK3CD,PSME2,IL1RAP,ERBB3,JUN,RHOG,ITPR2,PSME1,KPNA2,FGFR4,HDAC1,PREX2,REST,NR2E1,RAC2,PSMA8,CD28,CHUK,VAV1,PPP2R1B,HBEGF,ERBB2,IL1RL1,PIK3AP1,PSMB8,IL33,PSMB9,CD86,HGF,CDKN1A,FGF2,ADCY7,GAB1,AGO3,AKT2,ITPR3,TGFA,MOV10,HDAC7,MYD88,FYN,PRKCD,MTA2,IRAK4,WWP2		1.174004117355728	0.16438072445043606
CD28_DEPENDENT_PI3K_AKT_SIGNALING:544	INTERFERON_GAMMA_RESPONSE	0.0554011	0.26772	#FB0D0D	CD28_DEPENDENT_PI3K_AKT_SIGNALING	22	3309	6	2.9069028156221615	0.0330583	0.0813969	1.183867953426618	MAP3K14,MAP3K8,FYN,CD86,CD28,AKT2		1.089392257719345	0.4634305125600574
INTERLEUKIN_35_SIGNALLING:545	INTERFERON_GAMMA_RESPONSE	-0.0985668	0.16718357801437378	#FB0D0D	INTERLEUKIN_35_SIGNALLING	12	3309	4	3.8747352496217853	0.039775318143219135	0.0939681	1.1835529476151894	STAT1,EBI3,STAT3,IL6ST		1.0270194202820682	0.5882420336664897
GLEEVEC_PATHWAY:780	INTERFERON_GAMMA_RESPONSE	-0.0127339	0.17530526220798492	#FB0D0D	GLEEVEC_PATHWAY	23	3309	6	2.7358016776192766	0.040529618265438015	0.0798185	1.181701798616118	MAP3K1,STAT5A,JUN,FOS,PIK3CG,STAT1		1.0978962533944112	0.4370846115285725
CELL_CELL_JUNCTION_ORGANIZATION:551	INTERFERON_GAMMA_RESPONSE	0.019636647775769234	0.4998142421245575	#FB0D0D	CELL_CELL_JUNCTION_ORGANIZATION	55	3309	12	2.164927947182428	0.0299135	0.0744814	1.176774812594642	CTNND1,JUP,F11R,CLDN2,ANG,CLDN11,PVR,CTNNA1,SDK1,NECTIN2,ACTB,CLDN19		1.1279524163515897	0.33544344680402555
ENDOMETRIAL_CANCER:96	INTERFERON_GAMMA_RESPONSE	-0.0368009	0.24728773534297943	#FB0D0D	ENDOMETRIAL_CANCER	51	3309	11	2.132959369314736	0.0425509	0.0764179	1.1642517323809958	PIK3CD,TCF7L2,ERBB2,MLH1,PIK3R5,CCND1,NRAS,CTNNA1,PIK3CG,ILK,AKT2		1.1168	0.3289825826643978
MCALPAIN_PATHWAY:781	INTERFERON_GAMMA_RESPONSE	0.0421146	0.33092111349105835	#FB0D0D	MCALPAIN_PATHWAY	18	3309	5	2.9808856397839447	0.046794864437058666	0.0903141	1.146930707720716	TLN1,CAPNS1,CAPN2,ITGB1,EZR		1.0442444975127294	0.4743453148573621
SIGNALING_BY_ERBB4:554	INTERFERON_GAMMA_RESPONSE	-0.0625702	0.1998181790113449	#FB0D0D	SIGNALING_BY_ERBB4	57	3309	12	2.0685471640885655	0.0339816	0.0825693	1.1282403356259536	ADAM17,HBEGF,APOE,ERBB3,SPARC,STAT5A,APH1A,SHC1,GFAP,NRAS,S100B,TAB2		1.0831812372849676	0.31566542751332594
PI_METABOLISM:556	INTERFERON_GAMMA_RESPONSE	-0.0238317	0.12745217978954315	#FB0D0D	PI_METABOLISM	81	3309	16	1.91025	0.0332317	0.081103	1.1265934509511435	PI4K2B,PIK3CG,PIK3CD,PNPLA7,TNFAIP8,TNFAIP8L2,PLEKHA4,ENPP6,PIK3R5,INPPL1,GDPD3,PLEKHA2,INPP5D,PIK3R6,MTM1,MTMR10		1.0909632334739572	0.28109078059241716
AGR_PATHWAY:783	INTERFERON_GAMMA_RESPONSE	0.0574359	0.2928753197193146	#FB0D0D	AGR_PATHWAY	33	3309	8	2.4811875189336563	0.047498480825582765	0.0907644	1.1143141266768737	PAK4,DMD,LAMA3,SP1,JUN,ITGB1,PAK2,RAPSN		1.0420843452472075	0.39465958787585864
ESTROGEN_DEPENDENT_NUCLEAR_EVENTS_DOWNSTREAM_OF_ESR_MEMBRANE_SIGNALING:557	INTERFERON_GAMMA_RESPONSE	-0.0723002	0.20023486018180847	#FB0D0D	ESTROGEN_DEPENDENT_NUCLEAR_EVENTS_DOWNSTREAM_OF_ESR_MEMBRANE_SIGNALING	23	3309	6	2.7358016776192766	0.040529618265438015	0.0955464	1.109506915474306	TGFA,HBEGF,BCL2,CCND1,FOS,AKT2		1.0197855842529966	0.4370846115285725
EPHA_MEDIATED_GROWTH_CONE_COLLAPSE:559	INTERFERON_GAMMA_RESPONSE	-0.0071727	0.319269	#FB0D0D	EPHA_MEDIATED_GROWTH_CONE_COLLAPSE	29	3309	7	2.466631793403447	0.0412848	0.0967093	1.0876673671650945	LYN,YES1,EFNA1,FYN,MYH9,EPHA2,RHOA		1.014531665309581	0.392104
SHC1_EVENTS_IN_EGFR_SIGNALING:565	INTERFERON_GAMMA_RESPONSE	-0.066222	0.2345966249704361	#FB0D0D	SHC1_EVENTS_IN_EGFR_SIGNALING	13	3309	4	3.4440746343923347	0.052389539942041846	0.11993307904087266	1.0662083870751775	TGFA,HBEGF,SHC1,NRAS		0.9210610165377803	0.5370725542083141
P38MAPK_EVENTS:566	INTERFERON_GAMMA_RESPONSE	0.015796462073922157	0.23137350380420685	#FB0D0D	P38MAPK_EVENTS	13	3309	4	3.4440746343923347	0.052389539942041846	0.12018138769313119	1.0654325321528284	MAPKAPK3,MAPKAPK2,RALB,NRAS		0.920163	0.5370725542083141
ARENRF2_PATHWAY:784	INTERFERON_GAMMA_RESPONSE	0.013400817289948463	0.13309019804000854	#FB0D0D	ARENRF2_PATHWAY	19	3309	5	2.767857142857143	0.0577266	0.108167	1.0622905441564672	NFE2L2,MAFF,JUN,FOS,HMOX1		0.9659038121126675	0.44214367116409103
EPO_PATHWAY:785	INTERFERON_GAMMA_RESPONSE	-0.0276271	0.20572331547737122	#FB0D0D	EPO_PATHWAY	19	3309	5	2.767857142857143	0.0577266	0.10922781367805658	1.058439408583156	STAT5A,JUN,PTPN6,SHC1,FOS		0.9616667591694129	0.44214367116409103
LONGEVITY_PATHWAY:786	INTERFERON_GAMMA_RESPONSE	0.007464	0.19141429662704468	#FB0D0D	LONGEVITY_PATHWAY	14	3309	4	3.0995461422087747	0.0669137	0.12069487158017503	1.0414745593634678	PIK3CG,SOD3,SHC1,CAT		0.9183111830240168	0.49129810597473306
GH_PATHWAY:787	INTERFERON_GAMMA_RESPONSE	-0.0442834	0.19441519677639008	#FB0D0D	GH_PATHWAY	25	3309	6	2.447631339930207	0.0584459	0.10846216578402618	1.040101662683359	RPS6KA1,STAT5A,PTPN6,SHC1,SLC2A4,PIK3CG		0.9647217277757194	0.3887460053481176
RHO_GTPASES_ACTIVATE_PKNS:571	INTERFERON_GAMMA_RESPONSE	-0.0994631	0.29615530371665955	#FB0D0D	RHO_GTPASES_ACTIVATE_PKNS	34	3309	8	2.3856640178966746	0.0507347	0.11711268234394585	1.0050310498800805	PKN3,PPP1R14A,RHOC,PKN1,MYH9,CDC25C,RHOB,RHOA		0.9313960718469041	0.3776092803033492
GLIOMA:100	INTERFERON_GAMMA_RESPONSE	-0.0375252	0.20604269206523895	#FB0D0D	GLIOMA	61	3309	12	1.8993890549850514	0.0653438	0.10952873284960973	1.0000660297199924	TGFA,PIK3CG,PIK3CD,SHC4,PLCG2,PIK3R5,SHC1,CALML3,CCND1,NRAS,CDKN1A,AKT2		0.960472	0.2786139311021317
TFF_PATHWAY:789	INTERFERON_GAMMA_RESPONSE	-0.00517532	0.2689517140388489	#FB0D0D	TFF_PATHWAY	20	3309	5	2.583232445520581	0.069991	0.12280239321209845	0.9997114270417421	ERBB2,SHC1,ITGB1,PIK3CG,RHOA		0.9107931694433802	0.4121634868024078
SIGNALLING_TO_RAS:575	INTERFERON_GAMMA_RESPONSE	-0.00553134	0.22380764782428741	#FB0D0D	SIGNALLING_TO_RAS	19	3309	5	2.767857142857143	0.0577266	0.12973852158865823	0.9910286185606286	MAPKAPK2,SHC1,NRAS,MAPKAPK3,RALB		0.8869310553000882	0.44214367116409103
ERYTHROPOIETIN_ACTIVATES_RAS:579	INTERFERON_GAMMA_RESPONSE	-0.0189996	0.2525597810745239	#FB0D0D	ERYTHROPOIETIN_ACTIVATES_RAS	14	3309	4	3.0995461422087747	0.0669137	0.14230407044105328	0.9789865838872842	VAV1,LYN,SHC1,NRAS		0.8467826772536945	0.49129810597473306
PTK6_REGULATES_RHO_GTPASES_RAS_GTPASE_AND_MAP_KINASES:580	INTERFERON_GAMMA_RESPONSE	-0.0207202	0.3064521253108978	#FB0D0D	PTK6_REGULATES_RHO_GTPASES_RAS_GTPASE_AND_MAP_KINASES	14	3309	4	3.0995461422087747	0.0669137	0.1425777321149784	0.9782649697950117	DOCK1,NRAS,PXN,RHOA		0.8459482975889691	0.49129810597473306
RECEPTOR_TYPE_TYROSINE_PROTEIN_PHOSPHATASES:596	INTERFERON_GAMMA_RESPONSE	0.14390219748020172	0.9835928082466125	#FB0D0D	RECEPTOR_TYPE_TYROSINE_PROTEIN_PHOSPHATASES	20	3309	5	2.583232445520581	0.069991	0.14687505578476368	0.9294376258286943	PPFIA4,PPFIBP1,PTPRF,IL1RAP,PPFIBP2		0.8330519554343302	0.4121634868024078
RAC1_PATHWAY:795	INTERFERON_GAMMA_RESPONSE	0.0381367	0.22893550992012024	#FB0D0D	RAC1_PATHWAY	21	3309	5	2.4216858353510897	0.0835694	0.14400792652500244	0.9251269867969252	PLD1,MAP3K1,NCF2,PIK3CG,VAV1		0.8416136026871986	0.38411780155550224
NON_SMALL_CELL_LUNG_CANCER:104	INTERFERON_GAMMA_RESPONSE	-0.0311855	0.23002682626247406	#FB0D0D	NON_SMALL_CELL_LUNG_CANCER	52	3309	10	1.8460139436192786	0.0817182	0.1307491859924191	0.9228006907158017	TGFA,PIK3CD,PLCG2,ERBB2,PIK3R5,CCND1,RASSF1,NRAS,PIK3CG,AKT2		0.8835610062473119	0.26623497708753147
INSULIN_PATHWAY:796	INTERFERON_GAMMA_RESPONSE	-0.0043538	0.1891135424375534	#FB0D0D	INSULIN_PATHWAY	21	3309	5	2.4216858353510897	0.0835694	0.14530529523243488	0.9215849766765611	JUN,SHC1,SLC2A4,FOS,PIK3CG		0.8377185588036745	0.38411780155550224
SIGNALING_BY_EGFR:601	INTERFERON_GAMMA_RESPONSE	-0.0845135	0.25189533829689026	#FB0D0D	SIGNALING_BY_EGFR	48	3309	10	2.040650276798392	0.0635026	0.13823351744024923	0.9135107953869237	ADAM17,TGFA,HBEGF,PXN,SHC1,PAG1,NRAS,CSK,SPRY1,GAB1		0.8593866409382507	0.30976858243747063
TYPE_II_DIABETES_MELLITUS:107	INTERFERON_GAMMA_RESPONSE	-0.0167707	0.14046458899974823	#FB0D0D	TYPE_II_DIABETES_MELLITUS	44	3309	9	1.9936363636363637	0.0900398	0.1427657382261708	0.8969104093952853	PIK3CD,HK2,HK3,PIK3R5,PRKCD,TNF,SLC2A4,SOCS3,PIK3CG		0.845376	0.2996459465192979
ERBB2_REGULATES_CELL_MOTILITY:605	INTERFERON_GAMMA_RESPONSE	-0.0510393	0.2975690960884094	#FB0D0D	ERBB2_REGULATES_CELL_MOTILITY	15	3309	4	2.817659194058589	0.0832862	0.16932312558276266	0.8929043681132773	ERBB2,HBEGF,ERBB3,RHOA		0.7712837233611625	0.4498884624814387
TRANSCRIPTIONAL_REGULATION_BY_THE_AP_2_TFAP2_FAMILY_OF_TRANSCRIPTION_FACTORS:610	INTERFERON_GAMMA_RESPONSE	-0.129948	0.16845101118087769	#FB0D0D	TRANSCRIPTIONAL_REGULATION_BY_THE_AP_2_TFAP2_FAMILY_OF_TRANSCRIPTION_FACTORS	30	3309	7	2.359294762067785	0.0748148	0.1555250030940107	0.8900300319788167	TGFA,ATAD2,ERBB2,APOE,DEK,CDKN1A,MYBL2		0.8081997813454486	0.37278220351484415
TFAP2_AP_2_FAMILY_REGULATES_TRANSCRIPTION_OF_GROWTH_FACTORS_AND_THEIR_RECEPTORS:612	INTERFERON_GAMMA_RESPONSE	-0.118816	0.2617780864238739	#FB0D0D	TFAP2_AP_2_FAMILY_REGULATES_TRANSCRIPTION_OF_GROWTH_FACTORS_AND_THEIR_RECEPTORS	10	3309	3	3.32033	0.0970446	0.19031042254503527	0.889271	TGFA,ATAD2,ERBB2		0.7205374264799475	0.5211808149708412
MET_ACTIVATES_RAS_SIGNALING:613	INTERFERON_GAMMA_RESPONSE	-0.0357023	0.23868946731090546	#FB0D0D	MET_ACTIVATES_RAS_SIGNALING	10	3309	3	3.32033	0.0970446	0.1906478523722428	0.8886481501058088	HGF,SHC1,NRAS		0.7197680826438512	0.5211808149708412
POU5F1_OCT4_SOX2_NANOG_ACTIVATE_GENES_RELATED_TO_PROLIFERATION:618	INTERFERON_GAMMA_RESPONSE	-0.0917514	0.19873905181884766	#FB0D0D	POU5F1_OCT4_SOX2_NANOG_ACTIVATE_GENES_RELATED_TO_PROLIFERATION	10	3309	3	3.32033	0.0970446	0.19200962274633024	0.886146	FGF2,STAT3,SALL1		0.7166770056667093	0.5211808149708412
SIGNALING_BY_LEPTIN:619	INTERFERON_GAMMA_RESPONSE	-0.0687203	0.17586909234523773	#FB0D0D	SIGNALING_BY_LEPTIN	10	3309	3	3.32033	0.0970446	0.19235311044355088	0.8855187056591104	STAT5A,STAT3,SOCS3		0.7159007865469321	0.5211808149708412
P75NTR_REGULATES_AXONOGENESIS:620	INTERFERON_GAMMA_RESPONSE	0.0205966	0.33049091696739197	#FB0D0D	P75NTR_REGULATES_AXONOGENESIS	10	3309	3	3.32033	0.0970446	0.1926978292794712	0.8848901632585008	ARHGDIA,RHOA,MAG		0.7151231775980876	0.5211808149708412
SEMA3A_PAK_DEPENDENT_AXON_REPULSION:631	INTERFERON_GAMMA_RESPONSE	0.020712459459900856	0.30495235323905945	#FB0D0D	SEMA3A_PAK_DEPENDENT_AXON_REPULSION	16	3309	4	2.582753403933434	0.10141245941189275	0.19644231648317687	0.8181253270091681	PAK2,FES,PLXNA3,FYN		0.7067649532314874	0.4120829425947544
PI3K_EVENTS_IN_ERBB2_SIGNALING:632	INTERFERON_GAMMA_RESPONSE	-0.095251	0.2714380919933319	#FB0D0D	PI3K_EVENTS_IN_ERBB2_SIGNALING	16	3309	4	2.582753403933434	0.10141245941189275	0.19678634856108085	0.8174689338153022	ERBB2,HBEGF,GAB1,ERBB3		0.7060050326843111	0.4120829425947544
SYNTHESIS_OF_PIPS_AT_THE_PLASMA_MEMBRANE:633	INTERFERON_GAMMA_RESPONSE	0.00434853	0.1834540069103241	#FB0D0D	SYNTHESIS_OF_PIPS_AT_THE_PLASMA_MEMBRANE	52	3309	10	1.8460139436192786	0.0817182	0.16892502108162358	0.8169073685420466	PI4K2B,PIK3CD,PLEKHA4,PLEKHA2,PIK3R5,MTM1,PIK3R6,INPP5D,PIK3CG,INPPL1		0.7723060182035958	0.26623497708753147
DOWNSTREAM_SIGNALING_OF_ACTIVATED_FGFR4:635	INTERFERON_GAMMA_RESPONSE	-0.056043	0.2497366964817047	#FB0D0D	DOWNSTREAM_SIGNALING_OF_ACTIVATED_FGFR4	22	3309	5	2.27914	0.0984256	0.19199916209440296	0.8010371890939985	FGFR4,SHC1,NRAS,FGF2,GAB1		0.7167006666015087	0.35777190052401725
INTERLEUKIN_7_SIGNALING:637	INTERFERON_GAMMA_RESPONSE	-0.0775531	0.19299353659152985	#FB0D0D	INTERLEUKIN_7_SIGNALING	22	3309	5	2.27914	0.0984256	0.19233778495523962	0.8003525567828662	JAK3,STAT3,STAT5A,HGF,IL2RG		0.7159353897833964	0.35777190052401725
SIGNALING_BY_FGFR4_IN_DISEASE:640	INTERFERON_GAMMA_RESPONSE	-0.058711	0.27576157450675964	#FB0D0D	SIGNALING_BY_FGFR4_IN_DISEASE	11	3309	3	2.9051724137931036	0.1225261012095885	0.22328769759905273	0.7990652502706118	FGFR4,GAB1,NRAS		0.6511352044342933	0.4631719116444202
RHO_GTPASES_ACTIVATE_KTN1:641	INTERFERON_GAMMA_RESPONSE	0.0257998	0.3102821111679077	#FB0D0D	RHO_GTPASES_ACTIVATE_KTN1	11	3309	3	2.9051724137931036	0.1225261012095885	0.22365555212557506	0.7984828160392347	KLC3,RHOG,RHOA		0.65042	0.4631719116444202
METABOLISM_OF_ANGIOTENSINOGEN_TO_ANGIOTENSINS:645	INTERFERON_GAMMA_RESPONSE	-0.191264	0.15086883306503296	#FB0D0D	METABOLISM_OF_ANGIOTENSINOGEN_TO_ANGIOTENSINS	11	3309	3	2.9051724137931036	0.1225261012095885	0.2251391710451477	0.7961456185503505	CTSD,CTSZ,AGT		0.6475489373017097	0.4631719116444202
ADHERENS_JUNCTIONS_INTERACTIONS:647	INTERFERON_GAMMA_RESPONSE	-0.0216512	0.47480377554893494	#FB0D0D	ADHERENS_JUNCTIONS_INTERACTIONS	33	3309	7	2.0868238363695664	0.0939744	0.18693658898148136	0.7952989008078932	CTNND1,JUP,ANG,PVR,CTNNA1,NECTIN2,ACTB		0.7283056861142336	0.31948578872919925
REGULATION_OF_GENE_EXPRESSION_IN_BETA_CELLS:648	INTERFERON_GAMMA_RESPONSE	-0.016952	0.21033665537834167	#FB0D0D	REGULATION_OF_GENE_EXPRESSION_IN_BETA_CELLS	11	3309	3	2.9051724137931036	0.1225261012095885	0.22588838625661242	0.7949725206126484	NKX2-2,AKT2,PAX6		0.6461060971642979	0.4631719116444202
SIGNALING_BY_FGFR_IN_DISEASE:649	INTERFERON_GAMMA_RESPONSE	-0.0925762	0.2241343855857849	#FB0D0D	SIGNALING_BY_FGFR_IN_DISEASE	57	3309	11	1.8543122313918845	0.0903339	0.18001795820544786	0.7915027218847152	GAB1,CNTRL,ERLIN2,FGFR4,GAB2,STAT3,STAT5A,NRAS,STAT1,FGF2,CUX1		0.7446841684494454	0.268183
BIOPEPTIDES_PATHWAY:799	INTERFERON_GAMMA_RESPONSE	-0.0440101	0.22517704963684082	#FB0D0D	BIOPEPTIDES_PATHWAY	27	3309	6	2.214350590372389	0.11798600116549741	0.19630429504259486	0.7868566131142746	AGT,STAT3,FYN,STAT5A,SHC1,STAT1		0.7070701981437928	0.34524638231061133
STRIATED_MUSCLE_CONTRACTION:653	INTERFERON_GAMMA_RESPONSE	0.0893029	0.5762786269187927	#FB0D0D	STRIATED_MUSCLE_CONTRACTION	34	3309	7	2.0094555488256276	0.10257222500536313	0.19662634135976184	0.768634	DMD,TPM3,TNNI1,TMOD1,VIM,TNNI2,TPM4		0.7063583016571207	0.30307840360430927
THE_ROLE_OF_NEF_IN_HIV_1_REPLICATION_AND_DISEASE_PATHOGENESIS:654	INTERFERON_GAMMA_RESPONSE	0.0651808	0.28670668601989746	#FB0D0D	THE_ROLE_OF_NEF_IN_HIV_1_REPLICATION_AND_DISEASE_PATHOGENESIS	26	3309	6	2.3251589464123525	0.11135846448116413	0.2112759908307018	0.7681893424560157	FYN,DOCK2,CD28,HCK,PAK2,B2M		0.6751498528870052	0.36645264634009783
GASTRIN_CREB_SIGNALLING_PATHWAY_VIA_PKC_AND_MAPK:660	INTERFERON_GAMMA_RESPONSE	-0.0746937	0.25302624702453613	#FB0D0D	GASTRIN_CREB_SIGNALLING_PATHWAY_VIA_PKC_AND_MAPK	17	3309	4	2.383986966135226	0.12117157307453226	0.22526527343386196	0.7492415856293749	RPS6KA1,HBEGF,NRAS,MMP3		0.6473057533203983	0.37730387667599125
CELL2CELL_PATHWAY:801	INTERFERON_GAMMA_RESPONSE	-0.0471011	0.37923866510391235	#FB0D0D	CELL2CELL_PATHWAY	12	3309	3	2.5822746521476105	0.1501096955650449	0.23943116730622863	0.7450923625015866	VCL,CSK,CTNNA1		0.620819	0.41200243218624455
L1CAM_INTERACTIONS:662	INTERFERON_GAMMA_RESPONSE	0.0302458	0.40593111515045166	#FB0D0D	L1CAM_INTERACTIONS	109	3309	18	1.5343945024893064	0.0975105	0.19088636013084156	0.7428710046970914	RPS6KA1,ITGA2B,ITGB3,NCAN,ITGAV,VAV2,NFASC,MSN,DNM2,ITGA2,ITGB1,TUBB6,RDX,ITGA5,ITGA9,ACTB,EZR,LAMC1		0.7192251032016468	0.185937
DOWNREGULATION_OF_ERBB2_SIGNALING:668	INTERFERON_GAMMA_RESPONSE	-0.0864235	0.28838273882865906	#FB0D0D	DOWNREGULATION_OF_ERBB2_SIGNALING	28	3309	6	2.113615721245149	0.12616911841245765	0.22657274424797902	0.7220796881367076	HBEGF,ERBB2,ERBB3,PTPN18,AKT2,ERBIN		0.6447923351374336	0.3250260306000435
CARCONCENTRATION_IN_THE_ER:669	INTERFERON_GAMMA_RESPONSE	-0.170589	0.10951061546802521	#FB0D0D	CARCONCENTRATION_IN_THE_ER	28	3309	6	2.113615721245149	0.12616911841245765	0.2269405571444855	0.721451	LMAN2,TGFA,CTSZ,LMAN1,FOLR1,CTSC		0.6440878832686173	0.3250260306000435
TRANS_GOLGI_NETWORK_VESICLE_BUDDING:675	INTERFERON_GAMMA_RESPONSE	-0.293325	0.233854	#FB0D0D	TRANS_GOLGI_NETWORK_VESICLE_BUDDING	67	3309	12	1.6917859210852841	0.1197866812633006	0.22419534263469099	0.6883512583557009	SNAP23,RAB5C,CPD,FTH1,VAMP8,DNM2,CTSZ,SNX5,SNX9,GNS,SH3D19,PICALM		0.6493734135477491	0.22834540647278376
NFAT_PATHWAY:804	INTERFERON_GAMMA_RESPONSE	-0.0407225	0.1778312772512436	#FB0D0D	NFAT_PATHWAY	43	3309	8	1.7715843683732202	0.14703820551570662	0.23648644720442816	0.6736484301043191	CAMK1,HBEGF,NFATC1,AGT,CALR,NFATC3,PIK3CG,FGF2		0.6261937431840366	0.24836183961949249
EPH_EPHRIN_SIGNALING:680	INTERFERON_GAMMA_RESPONSE	0.010636158287525177	0.34735003113746643	#FB0D0D	EPH_EPHRIN_SIGNALING	91	3309	15	1.530533985236315	0.13632430515685962	0.24323241564219075	0.6411993313415335	MMP2,ARPC1B,PAK2,SDC2,VAV2,YES1,LYN,MYL12A,EFNA1,FYN,APH1A,MYH9,EPHA2,ACTB,RHOA		0.613979	0.18484297747254283
CLATHRIN_MEDIATED_ENDOCYTOSIS:681	INTERFERON_GAMMA_RESPONSE	-0.203462	0.2695123553276062	#FB0D0D	CLATHRIN_MEDIATED_ENDOCYTOSIS	135	3309	21	1.4289761813292354	0.13546701044172052	0.24248376020908943	0.634546	RAB5C,VAMP3,LDLRAP1,DNM2,SNX9,PICALM,ACTB,HBEGF,SCARB2,ARRB2,VAMP8,HIP1,SNX18,TRIP10,TGFA,PACSIN2,FNBP1,PACSIN3,NECAP2,APOB,STON2		0.6153173419596503	0.15502498988020033
ANTIGEN_PROCESSING_CROSS_PRESENTATION:164	ANTIGEN_PROCESSING_CROSS_PRESENTATION	0.2607402503490448	-0.128917	#DA16FF	ANTIGEN_PROCESSING_CROSS_PRESENTATION	87	3309	33	4.769129019129019	1.442237015836203e-10	3.5511080301033623e-09	8.476829009709068	TAP1,ITGB5,PSME2,TLR4,CTSL,VAMP3,PSME1,SNAP23,ITGAV,NCF4,TLR6,NCF2,PDIA3,PSMA8,CHUK,CYBA,BTK,SEC61A1,TAP2,NCF1,TLR1,PSMB8,PSMB9,VAMP8,TLR2,TIRAP,CALR,CD14,MYD88,CTSS,CYBB,B2M,TAPBP		8.449636115599223	0.678439
TRANSPORT_OF_SMALL_MOLECULES:165	ANTIGEN_PROCESSING_CROSS_PRESENTATION	-0.397464	-0.405743	#DA16FF	TRANSPORT_OF_SMALL_MOLECULES	629	3309	127	1.997031359164223	1.4784731205551432e-10	3.561191777337171e-09	8.453743076730893	NPC2,PSME2,ATP7A,SLC8B1,PSME1,NIPAL1,SLC29A3,APOC2,SLC6A19,MICU2,SLC16A3,A2M,PCSK6,SCARB1,FXYD3,SLC1A3,SLC14A1,TTYH2,SLCO2B1,TPCN2,LMF2,SGK3,ABCA1,SLC45A3,ABCD2,SLC12A2,SOAT1,MLKL,SLC44A1,ATP1A2,SLC2A10,SGK1,SLC15A3,CYB5RL,SRI,HFE,ATP1B3,APOBR,SLC35D1,SLC46A1,ABCD1,LDLRAP1,SLC1A4,ATP11A,SLC16A1,SLC12A4,PSMA8,APOB,SLC39A1,ABCC3,LCAT,SLC20A1,SLC5A3,ANO7,ANO10,SLC1A5,SLC39A8,SLC7A7,SLC2A9,ADD3,CYBRD1,LRRC8C,APOC4,SLCO1C1,TRPV1,ERLIN2,MAGT1,SLC4A2,TRPM5,STEAP3,SLC3A2,SLC11A1,SLC44A3,NPC1,AQP4,SLC31A1,P4HB,SLC39A14,ANGPTL4,BMP1,ADCY7,SLC5A7,SLC39A4,MCOLN3,ABCC9,LCN2,SLC25A10,STOM,SLC2A4,RUNX1,SLC20A2,ATP6V0A2,GNG12,ATP6V0D2,APOE,SLC34A2,DERL2,LIPA,HMOX1,SLC28A2,SLC9A1,RIPK1,GNG5,SLC22A4,APOC1,ATP13A4,FTH1,TCIRG1,PSMB8,AQP1,PSMB9,SLC26A11,SLC29A1,SLC35B2,GNGT2,ATP10D,NR1H3,GNB4,WNK1,LRRC8A,ABCD3,MCOLN2,SLC38A5,ABCA3,SLC7A2,SLC16A2,SLC16A10		8.448404638064966	0.3003848846028252
MTORC1_SIGNALING:830	ANTIGEN_PROCESSING_CROSS_PRESENTATION	0.1776856929063797	-0.442734	#DA16FF	MTORC1_SIGNALING	192	3309	47	2.5313960126006894	5.06778664111019e-07	9.745743540596518e-07	6.024702874292422	P4HA1,FDXR,CXCR4,HSP90B1,DAPP1,BUB1,PHGDH,CD9,CTSC,EDEM1,SLC1A4,AURKA,MCM4,IFI30,SERPINH1,PNP,MAP2K3,PRDX1,ADIPOR2,PLOD2,NUPR1,HSPA5,DHFR,SKAP2,CCNF,HK2,MCM2,SRD5A1,EBP,SHMT2,PSAT1,TES,SLA,GLA,ITGB2,CDKN1A,SERP1,LGMN,SLC1A5,RRM2,CALR,IGFBP5,DDX39A,ADD3,SDF2L1,PLK1,ELOVL5		6.011185021270877	0.40336009167494963
FACTORS_INVOLVED_IN_MEGAKARYOCYTE_DEVELOPMENT_AND_PLATELET_PRODUCTION:202	ANTIGEN_PROCESSING_CROSS_PRESENTATION	0.4819912910461426	-0.115509	#DA16FF	FACTORS_INVOLVED_IN_MEGAKARYOCYTE_DEVELOPMENT_AND_PLATELET_PRODUCTION	118	3309	34	3.156030534351145	2.2931571244689276e-07	3.098558651111673e-06	5.531406977628472	SH2B3,KIF21B,KIF15,RAD51B,CENPE,KIF2C,IRF1,DOCK2,KIF20A,CDK2,KIF20B,MAFF,HDAC1,KIF11,DOCK11,KIF1C,EHD2,ABL1,ACTB,KIF13B,MICAL1,KLC3,RACGAP1,HMG20B,KIF22,KIF18B,TUBB6,DOCK8,SH2B2,DOCK7,DOCK1,KIFC1,AK3,KIF18A		5.508840278887198	0.49914119632320697
ANTIGEN_PROCESSING_AND_PRESENTATION:29	ANTIGEN_PROCESSING_CROSS_PRESENTATION	0.28448963165283203	-0.219727	#DA16FF	ANTIGEN_PROCESSING_AND_PRESENTATION	37	3309	16	5.922866686911631	1.0002181794528066e-06	5.678658051086902e-06	5.302333789466212	TAP1,PSME2,HSPA5,CALR,TAP2,IFI30,NFYA,CTSS,PDIA3,CTSL,CIITA,CTSB,LGMN,PSME1,B2M,TAPBP		5.2457542822229035	0.7725319575623989
PLASMA_LIPOPROTEIN_ASSEMBLY_REMODELING_AND_CLEARANCE:209	ANTIGEN_PROCESSING_CROSS_PRESENTATION	-0.243221	-0.415949	#DA16FF	PLASMA_LIPOPROTEIN_ASSEMBLY_REMODELING_AND_CLEARANCE	58	3309	21	4.416083053856776	7.71512912285137e-07	9.291698987086215e-06	5.0730798960898476	NPC2,APOE,LIPA,APOBR,LDLRAP1,NPC1,APOC2,A2M,PCSK6,APOC1,SCARB1,LCAT,P4HB,ANGPTL4,LMF2,BMP1,ABCA1,NR1H3,SOAT1,APOB,APOC4		5.031904868002769	0.6450372326315844
BINDING_AND_UPTAKE_OF_LIGANDS_BY_SCAVENGER_RECEPTORS:215	ANTIGEN_PROCESSING_CROSS_PRESENTATION	0.0754563	-0.291211	#DA16FF	BINDING_AND_UPTAKE_OF_LIGANDS_BY_SCAVENGER_RECEPTORS	33	3309	15	6.476927747419551	9.996453070542671e-07	1.1302112247103345e-05	5.012938212472427	FTH1,SCARA5,SSC5D,CALR,COL4A2,APOE,MSR1,SPARC,HPX,LRP1,HSP90B1,MASP1,APOB,SCARB1,STAB1		4.946840383814309	0.8113690523615954
PLASMA_LIPOPROTEIN_ASSEMBLY:239	ANTIGEN_PROCESSING_CROSS_PRESENTATION	-0.131005	-0.274977	#DA16FF	PLASMA_LIPOPROTEIN_ASSEMBLY	15	3309	9	11.642727272727273	8.689173641066602e-06	7.580790861654957e-05	4.255963480690848	P4HB,APOC2,APOE,BMP1,A2M,ABCA1,APOC1,APOB,APOC4		4.1202854844819194	1.0660547243653842
UNFOLDED_PROTEIN_RESPONSE_UPR:241	ANTIGEN_PROCESSING_CROSS_PRESENTATION	0.20805494487285614	-0.332195	#DA16FF	UNFOLDED_PROTEIN_RESPONSE_UPR	86	3309	25	3.1897076735688183	7.336591643260468e-06	6.608897187587479e-05	4.210117167549999	CREB3L1,DDX11,CUL7,HSP90B1,YIF1A,CCL2,LMNA,EDEM1,SHC1,WIPI1,HSPA5,TLN1,ACADVL,CTDSP2,NFYA,ATF3,DNAJC3,SERP1,CREB3L2,PDIA6,CALR,ERN1,DCSTAMP,CEBPG,TPP1		4.179871004251637	0.5037508831909298
SLC_MEDIATED_TRANSMEMBRANE_TRANSPORT:243	ANTIGEN_PROCESSING_CROSS_PRESENTATION	-0.556258	-0.467902	#DA16FF	SLC_MEDIATED_TRANSMEMBRANE_TRANSPORT	216	3309	48	2.229990800367985	7.4048855934968015e-06	6.563690590075565e-05	4.197328322120518	SLCO1C1,SLC2A10,SLC15A3,SLC34A2,SRI,SLC4A2,SLC8B1,RUNX1,SLC35D1,SLC3A2,SLC28A2,SLC11A1,SLC9A1,SLC44A3,SLC29A3,SLC1A4,SLC16A1,SLC6A19,SLC12A4,SLC31A1,SLC16A3,SLC22A4,SLC39A1,SLC1A3,SLC14A1,SLC20A1,SLC39A14,SLC5A3,SLCO2B1,SLC45A3,SLC26A11,SLC5A7,SLC29A1,SLC39A4,SLC35B2,SLC1A5,SLC39A8,SLC25A10,SLC12A2,SLC7A7,SLC38A5,SLC2A9,SLC7A2,SLC2A4,SLC16A2,SLC44A1,SLC20A2,SLC16A10		4.182851899616198	0.348303
SCAVENGING_BY_CLASS_A_RECEPTORS:249	ANTIGEN_PROCESSING_CROSS_PRESENTATION	0.0544116	-0.220038	#DA16FF	SCAVENGING_BY_CLASS_A_RECEPTORS	16	3309	9	9.979090909090909	1.7835684847348412e-05	0.000145308	3.9656267981019746	FTH1,SCARA5,CALR,COL4A2,APOE,MSR1,HSP90B1,APOB,MASP1		3.837709358120979	0.9990909790480449
KINESINS:262	ANTIGEN_PROCESSING_CROSS_PRESENTATION	0.41098082065582275	-0.138317	#DA16FF	KINESINS	47	3309	16	4.010697177786703	3.810325590395717e-05	0.000295234	3.581005950889629	KIF20B,KIF13B,KIF21B,KIF15,CENPE,KLC3,RACGAP1,KIF18B,KIF2C,KIF22,KIFC1,KIF11,TUBB6,KIF1C,KIF18A,KIF20A		3.529834189567457	0.6032198724077249
IRE1ALPHA_ACTIVATES_CHAPERONES:270	ANTIGEN_PROCESSING_CROSS_PRESENTATION	0.11660054326057434	-0.202817	#DA16FF	IRE1ALPHA_ACTIVATES_CHAPERONES	49	3309	16	3.7673301493526212	6.788969726300714e-05	0.000485302	3.3636782993690253	LMNA,EDEM1,TLN1,PDIA6,DDX11,ACADVL,CTDSP2,ERN1,CUL7,SHC1,DNAJC3,YIF1A,TPP1,SERP1,WIPI1,HSPA5		3.3139880657259466	0.5760336811958965
PLASMA_LIPOPROTEIN_CLEARANCE:276	ANTIGEN_PROCESSING_CROSS_PRESENTATION	-0.167127	-0.40472	#DA16FF	PLASMA_LIPOPROTEIN_CLEARANCE	31	3309	12	4.904171256165893	8.531272694012543e-05	0.000590791	3.301593838442691	NPC2,LDLRAP1,NPC1,NR1H3,APOE,SOAT1,LIPA,SCARB1,APOBR,APOC1,APOB,APOC4		3.228566398275697	0.690566
MHC_CLASS_II_ANTIGEN_PRESENTATION:277	ANTIGEN_PROCESSING_CROSS_PRESENTATION	0.4445922374725342	-0.138505	#DA16FF	MHC_CLASS_II_ANTIGEN_PRESENTATION	97	3309	25	2.7012281770198943	7.642086290559801e-05	0.000535913	3.2992525209418218	CTSK,KIF15,CENPE,KIF2C,CTSL,CTSB,KIF20A,CTSC,IFI30,DNM2,CTSD,KIF11,CTSH,CTSA,KLC3,RACGAP1,KIF22,RILP,TUBB6,LGMN,CTSE,LAG3,CTSO,CTSS,KIF18A		3.2709053893490636	0.4315612712793134
VESICLE_MEDIATED_TRANSPORT:305	ANTIGEN_PROCESSING_CROSS_PRESENTATION	0.2815261483192444	-0.177236	#DA16FF	VESICLE_MEDIATED_TRANSPORT	608	3309	100	1.5404509462805152	0.000179508	0.00108686	2.969762304963168	HPS1,KIF21B,COL4A2,KIF15,RAB3IL1,GJB6,HPS4,HSP90B1,KDELR2,CUX1,SNAP23,DNM2,KIF1C,PICALM,SCARB1,HBEGF,TMED3,RAB27A,RACGAP1,GNS,VAMP8,ANKRD28,PACSIN2,SEC16B,FNBP1,NECAP2,STON2,PLIN3,CENPE,LMAN1,KIF2C,RHOBTB3,VAMP3,LMAN2,LDLRAP1,KIF20B,FOLR1,KIF11,MYH9,ALS2CL,ACTB,DENND2C,MYO1C,KIF13B,PLA2G4A,KLC3,RIN3,LRP1,CYTH4,MAN1C1,ARRB2,HIP1,SCARA5,CALR,SNX5,RAB5C,RAB32,STXBP3,STAB1,KIF20A,MSR1,RAB31,SH3D19,SCARB2,GJB1,TUBB6,SURF4,SNX18,TRIP10,TGFA,DENND1C,DENND2D,GALNT2,SLC2A4,RAB7B,RHOQ,RAB13,APOE,DENND4C,GALNT1,CTSC,SSC5D,MYO6,SNX9,FTH1,CPD,CTSZ,RIN2,SPARC,KIF22,KIF18B,AKT2,MASP1,GJA1,HPX,KIFC1,RINL,PACSIN3,KIF18A,APOB		2.9638280016933205	0.1876478733125627
UNFOLDED_PROTEIN_RESPONSE:841	ANTIGEN_PROCESSING_CROSS_PRESENTATION	0.17199626564979553	-0.32857	#DA16FF	UNFOLDED_PROTEIN_RESPONSE	107	3309	23	2.1278149726110773	0.00322674	0.00436046	2.383137895894668	HSP90B1,YIF1A,CCL2,EDEM1,SLC1A4,SHC1,IFIT1,WIPI1,HSPA5,BAG3,PSAT1,ALDH18A1,NFYA,CKS1B,ATF3,DNAJC3,SERP1,PDIA6,EIF4EBP1,CALR,ERN1,CEBPG,CEBPB		2.3604672448413524	0.3279338605273037
TRANSPORT_OF_INORGANIC_CATIONS_ANIONS_AND_AMINO_ACIDS_OLIGOPEPTIDES:428	ANTIGEN_PROCESSING_CROSS_PRESENTATION	-0.583225	-0.486404	#DA16FF	TRANSPORT_OF_INORGANIC_CATIONS_ANIONS_AND_AMINO_ACIDS_OLIGOPEPTIDES	98	3309	21	2.118696084936961	0.00384337	0.013916511815887822	1.8848873113802245	SLC15A3,SLC34A2,SRI,SLC4A2,SLC8B1,SLC3A2,SLC9A1,SLC1A4,SLC6A19,SLC12A4,SLC1A3,SLC20A1,SLC26A11,SLC1A5,SLC25A10,SLC12A2,SLC7A7,SLC38A5,SLC7A2,SLC20A2,SLC16A10		1.856469607322527	0.3260686640723297
PRION_PATHWAY:748	ANTIGEN_PROCESSING_CROSS_PRESENTATION	0.19079148769378662	-0.135032	#DA16FF	PRION_PATHWAY	12	3309	5	5.537227602905569	0.00773088	0.020163	1.8512211629167343	NFE2L2,BCL2,GFAP,HSPA5,LAMC1		1.6954457346192362	0.7432923751742817
CLASS_I_MHC_MEDIATED_ANTIGEN_PROCESSING_PRESENTATION:437	ANTIGEN_PROCESSING_CROSS_PRESENTATION	0.3102973997592926	-0.168722	#DA16FF	CLASS_I_MHC_MEDIATED_ANTIGEN_PROCESSING_PRESENTATION	339	3309	56	1.5412486869961841	0.00451711	0.015788525375652892	1.8114274092907834	TAP1,UBE2C,ITGB5,PSME2,TLR4,FBXW4,CUL7,DTX3L,CTSL,VAMP3,PSME1,TRIM21,SNAP23,ITGAV,NCF4,RNF130,SPSB2,TLR6,NCF2,PDIA3,PSMA8,CHUK,HSPA5,CYBA,BTK,CCNF,LRR1,SEC61A1,FBXO32,TAP2,NCF1,TLR1,UBA7,PSMB8,PSMB9,SOCS3,HERC6,VAMP8,TLR2,TRIM41,KLHL25,CDC20,TIRAP,KLHL5,CALR,WSB1,MYD88,CD14,CTSS,ERAP1,FBXL8,SPSB1,UBE2L6,CYBB,B2M,TAPBP		1.8016584305441494	0.18787271962451485
COPI_DEPENDENT_GOLGI_TO_ER_RETROGRADE_TRAFFIC:445	ANTIGEN_PROCESSING_CROSS_PRESENTATION	0.45913639664649963	-0.167242	#DA16FF	COPI_DEPENDENT_GOLGI_TO_ER_RETROGRADE_TRAFFIC	86	3309	19	2.2025450256317196	0.00555907	0.0185526	1.7652256150810988	KIF21B,KIF15,CENPE,KIF2C,KDELR2,KIF20A,KIF20B,KIF11,KIF1C,KIF13B,TMED3,KLC3,RACGAP1,KIF18B,KIF22,TUBB6,SURF4,KIFC1,KIF18A		1.7315958122304396	0.3429247952604887
LDL_CLEARANCE:455	ANTIGEN_PROCESSING_CROSS_PRESENTATION	-0.180416	-0.392225	#DA16FF	LDL_CLEARANCE	17	3309	6	4.229047972917183	0.00901634	0.027983494061287913	1.674602457899977	NPC2,NPC1,LDLRAP1,SOAT1,LIPA,APOB		1.553098059794256	0.6262426116673647
PLASMA_LIPOPROTEIN_REMODELING:460	ANTIGEN_PROCESSING_CROSS_PRESENTATION	-0.189975	-0.317291	#DA16FF	PLASMA_LIPOPROTEIN_REMODELING	22	3309	7	3.618715929739552	0.00915872	0.028346	1.64523	LCAT,ANGPTL4,APOC2,APOE,LMF2,PCSK6,APOB		1.5475083906675078	0.5585544922022156
RAB_GEFS_EXCHANGE_GTP_FOR_GDP_ON_RABS:466	ANTIGEN_PROCESSING_CROSS_PRESENTATION	0.5006375312805176	-0.260832	#DA16FF	RAB_GEFS_EXCHANGE_GTP_FOR_GDP_ON_RABS	84	3309	18	2.117676307284329	0.0086696	0.027289523210881572	1.5975897906541896	HPS1,RAB5C,RAB13,RAB27A,DENND1C,RIN3,RAB3IL1,DENND2D,DENND4C,RIN2,AKT2,HPS4,RINL,RAB31,RAB7B,RAB32,ALS2CL,DENND2C		1.5640040520432599	0.3258595777244563
AMINO_ACID_TRANSPORT_ACROSS_THE_PLASMA_MEMBRANE:484	ANTIGEN_PROCESSING_CROSS_PRESENTATION	-0.534293	-0.40288	#DA16FF	AMINO_ACID_TRANSPORT_ACROSS_THE_PLASMA_MEMBRANE	29	3309	8	2.954256285973947	0.013697226643140584	0.0401495	1.4734413252298662	SLC1A5,SLC1A4,SLC7A7,SLC6A19,SLC38A5,SLC7A2,SLC3A2,SLC16A10		1.396319397508007	0.47044816828001396
ZINC_INFLUX_INTO_CELLS_BY_THE_SLC39_GENE_FAMILY:489	ANTIGEN_PROCESSING_CROSS_PRESENTATION	-0.618754	-0.516874	#DA16FF	ZINC_INFLUX_INTO_CELLS_BY_THE_SLC39_GENE_FAMILY	10	3309	4	5.166717095310136	0.0203231	0.0547883	1.4489941099885906	SLC39A8,SLC39A14,SLC39A4,SLC39A1		1.2613123117288267	0.7132146823102501
ATF6_ATF6_ALPHA_ACTIVATES_CHAPERONE_GENES:493	ANTIGEN_PROCESSING_CROSS_PRESENTATION	0.18687206506729126	-0.276463	#DA16FF	ATF6_ATF6_ALPHA_ACTIVATES_CHAPERONE_GENES	10	3309	4	5.166717095310136	0.0203231	0.055191137755020325	1.4462254053005632	HSP90B1,CALR,NFYA,HSPA5		1.2581306529426375	0.7132146823102501
TRANSPORT_OF_BILE_SALTS_AND_ORGANIC_ACIDS_METAL_IONS_AND_AMINE_COMPOUNDS:500	ANTIGEN_PROCESSING_CROSS_PRESENTATION	-0.545634	-0.511521	#DA16FF	TRANSPORT_OF_BILE_SALTS_AND_ORGANIC_ACIDS_METAL_IONS_AND_AMINE_COMPOUNDS	75	3309	16	2.105009599201182	0.016053566485661433	0.0462009	1.373918237197231	SLC39A4,SLC39A8,SLC14A1,SLC39A14,SLC5A3,SLC16A1,SLC6A19,SLC31A1,SLC44A1,SLC39A1,SLC16A3,SLC5A7,RUNX1,SLC22A4,SLC11A1,SLC44A3		1.3353494381087683	0.32325408063277905
GOLGI_TO_ER_RETROGRADE_TRANSPORT:523	ANTIGEN_PROCESSING_CROSS_PRESENTATION	0.44202733039855957	-0.202634	#DA16FF	GOLGI_TO_ER_RETROGRADE_TRANSPORT	119	3309	22	1.7610957254288215	0.020484319038088335	0.054822766894207425	1.284767974852514	KIF21B,KIF15,CENPE,GALNT1,KIF2C,KDELR2,KIF20A,KIF20B,KIF11,KIF1C,KIF13B,TMED3,PLA2G4A,KLC3,RACGAP1,KIF22,KIF18B,TUBB6,SURF4,GALNT2,KIFC1,KIF18A		1.2610390494867367	0.24578296294946375
ATF6_ATF6_ALPHA_ACTIVATES_CHAPERONES:547	ANTIGEN_PROCESSING_CROSS_PRESENTATION	0.18687185645103455	-0.276469	#DA16FF	ATF6_ATF6_ALPHA_ACTIVATES_CHAPERONES	12	3309	4	3.8747352496217853	0.039775318143219135	0.0943706	1.1819428099800335	HSP90B1,CALR,NFYA,HSPA5		1.025163458133097	0.5882420336664897
CELLULAR_HEXOSE_TRANSPORT:549	ANTIGEN_PROCESSING_CROSS_PRESENTATION	-0.467013	-0.26896	#DA16FF	CELLULAR_HEXOSE_TRANSPORT	12	3309	4	3.8747352496217853	0.039775318143219135	0.0947765	1.18033	SLC2A10,SLC2A4,SLC2A9,SLC45A3		1.0232995304569388	0.5882420336664897
ASSEMBLY_OF_ACTIVE_LPL_AND_LIPC_LIPASE_COMPLEXES:561	ANTIGEN_PROCESSING_CROSS_PRESENTATION	-0.364734	-0.278145	#DA16FF	ASSEMBLY_OF_ACTIVE_LPL_AND_LIPC_LIPASE_COMPLEXES	13	3309	4	3.4440746343923347	0.052389539942041846	0.11895002101594747	1.0692977572307354	ANGPTL4,APOC2,PCSK6,LMF2		0.9246354768960785	0.5370725542083141
TRANSPORT_OF_VITAMINS_NUCLEOSIDES_AND_RELATED_MOLECULES:585	ANTIGEN_PROCESSING_CROSS_PRESENTATION	-0.46131	-0.58332	#DA16FF	TRANSPORT_OF_VITAMINS_NUCLEOSIDES_AND_RELATED_MOLECULES	35	3309	8	2.2972163317513212	0.0548214	0.12421695143841295	0.9751795279463542	SLCO1C1,SLC29A3,SLCO2B1,SLC16A2,SLC35D1,SLC28A2,SLC35B2,SLC29A1		0.9058191335168205	0.36120189517845935
METAL_ION_SLC_TRANSPORTERS:588	ANTIGEN_PROCESSING_CROSS_PRESENTATION	-0.560676	-0.498787	#DA16FF	METAL_ION_SLC_TRANSPORTERS	25	3309	6	2.447631339930207	0.0584459	0.12977574099104844	0.9682712401288677	SLC39A8,SLC39A14,SLC31A1,SLC39A1,SLC11A1,SLC39A4		0.8868064827156918	0.3887460053481176
VIBRIO_CHOLERAE_INFECTION:103	ANTIGEN_PROCESSING_CROSS_PRESENTATION	-0.404558	-0.0756099	#DA16FF	VIBRIO_CHOLERAE_INFECTION	51	3309	10	1.8911126061851706	0.0761628	0.12645901051849745	0.9397162936538624	PDIA4,TJP2,ATP6V0A2,SEC61A1,PLCG2,ATP6V0D2,SLC12A2,TCIRG1,KDELR2,ACTB		0.8980502206568959	0.2767173896535108
MISCELLANEOUS_TRANSPORT_AND_BINDING_EVENTS:595	ANTIGEN_PROCESSING_CROSS_PRESENTATION	-0.619452	-0.566006	#DA16FF	MISCELLANEOUS_TRANSPORT_AND_BINDING_EVENTS	20	3309	5	2.583232445520581	0.069991	0.1465974091764749	0.9301742286455348	MAGT1,LRRC8A,ADD3,LRRC8C,NIPAL1		0.8338737049357037	0.4121634868024078
TRANSPORT_OF_NUCLEOSIDES_AND_FREE_PURINE_AND_PYRIMIDINE_BASES_ACROSS_THE_PLASMA_MEMBRANE:614	ANTIGEN_PROCESSING_CROSS_PRESENTATION	-0.54483	-0.574652	#DA16FF	TRANSPORT_OF_NUCLEOSIDES_AND_FREE_PURINE_AND_PYRIMIDINE_BASES_ACROSS_THE_PLASMA_MEMBRANE	10	3309	3	3.32033	0.0970446	0.19098648088444928	0.8880240227666233	SLC29A3,SLC29A1,SLC28A2		0.7189973735118551	0.5211808149708412
FORMATION_OF_THE_CORNIFIED_ENVELOPE:627	ANTIGEN_PROCESSING_CROSS_PRESENTATION	-0.416301	-0.0380693	#DA16FF	FORMATION_OF_THE_CORNIFIED_ENVELOPE	43	3309	9	2.0523529411764705	0.0865467	0.1737205252307236	0.8217832076572897	PPL,CAPNS1,KAZN,ST14,KRT8,PCSK6,SPRR1A,TGM1,JUP		0.7601488662516681	0.3122520480698369
KERATINIZATION:628	ANTIGEN_PROCESSING_CROSS_PRESENTATION	-0.427989	-0.0482031	#DA16FF	KERATINIZATION	43	3309	9	2.0523529411764705	0.0865467	0.17403580749067044	0.8210548447934279	PPL,CAPNS1,KAZN,ST14,KRT8,PCSK6,SPRR1A,TGM1,JUP		0.7593613873742543	0.3122520480698369
ZINC_TRANSPORTERS:630	ANTIGEN_PROCESSING_CROSS_PRESENTATION	-0.607911	-0.532615	#DA16FF	ZINC_TRANSPORTERS	16	3309	4	2.582753403933434	0.10141245941189275	0.19609948521531792	0.818781	SLC39A8,SLC39A14,SLC39A4,SLC39A1		0.7075235464058531	0.4120829425947544
INTRA_GOLGI_AND_RETROGRADE_GOLGI_TO_ER_TRAFFIC:667	ANTIGEN_PROCESSING_CROSS_PRESENTATION	0.4775346517562866	-0.209933	#DA16FF	INTRA_GOLGI_AND_RETROGRADE_GOLGI_TO_ER_TRAFFIC	180	3309	28	1.4298914002470364	0.0984982	0.19180312959883677	0.7337676752357671	PLIN3,KIF21B,KIF15,CENPE,GALNT1,KIF2C,RHOBTB3,KDELR2,VAMP3,CUX1,KIF20A,KIF20B,KIF11,KIF1C,KIF13B,TMED3,PLA2G4A,KLC3,RACGAP1,KIF22,KIF18B,CYTH4,MAN1C1,TUBB6,SURF4,GALNT2,KIFC1,KIF18A		0.717144	0.15530305420320317
IRON_UPTAKE_AND_TRANSPORT:673	ANTIGEN_PROCESSING_CROSS_PRESENTATION	-0.409433	-0.247537	#DA16FF	IRON_UPTAKE_AND_TRANSPORT	53	3309	10	1.8030128932657536	0.12460854084552403	0.22559846937392258	0.6954922995137873	FTH1,ATP6V0A2,LCN2,ATP6V0D2,TCIRG1,HFE,CYBRD1,HMOX1,STEAP3,SLC46A1		0.6466638512521453	0.2559988323542099
ION_CHANNEL_TRANSPORT:682	ANTIGEN_PROCESSING_CROSS_PRESENTATION	-0.32301	-0.411315	#DA16FF	ION_CHANNEL_TRANSPORT	164	3309	25	1.3955279138443204	0.138307	0.24637374849645383	0.6253851433891601	ATP6V0A2,TRPV1,SGK1,ATP6V0D2,SRI,ATP7A,ATP1B3,TRPM5,ATP11A,RIPK1,FXYD3,ATP13A4,TTYH2,ANO7,TPCN2,TCIRG1,SGK3,ANO10,MCOLN3,ATP10D,WNK1,STOM,MCOLN2,MLKL,ATP1A2		0.6084055687904898	0.14473852782379976
APOPTOSIS:812	APOPTOSIS	0.32979539036750793	-0.0190595	#222A2A	APOPTOSIS	153	3309	73	7.201869592088999	4.7317418941279185e-29	2.957338683829949e-28	27.54244906651169	GSN,MMP2,HMGB2,FDXR,BGN,BMF,IER3,RNASEL,BIK,MCL1,TAP1,CLU,ERBB3,TOP2A,JUN,BCL2L11,IRF1,NEDD9,CASP1,IFITM3,HMOX1,IL1A,SMAD7,LGALS3,IL1B,GADD45A,PMAIP1,CD44,TNFRSF12A,LMNA,CDK2,CD38,GADD45B,IL18,EMP1,RETSAT,TIMP2,F2R,CASP7,CCND1,RHOB,CFLAR,EBP,SLC20A1,PLAT,ERBB2,BRCA1,IFNGR1,BAX,ATF3,GPX3,GPX1,DNAJC3,RELA,CD69,CDKN1A,GNA15,HSPB1,CASP3,CASP8,TXNIP,FAS,CD14,DAP,CASP4,BCL10,TIMP1,TNF,SAT1,TSPO,MGMT,HGF,CASP6		27.5291	0.8574452531156741
ALLOGRAFT_REJECTION:815	APOPTOSIS	0.3992961645126343	0.2934443950653076	#222A2A	ALLOGRAFT_REJECTION	160	3309	70	6.130492950499125	4.370670478223942e-25	1.986668399192701e-24	23.714953285319936	LCP2,TAP1,IL15,SRGN,FLNA,LY86,CSF1,FYB1,GALNT1,RPL39,RPS9,CCL11,GCNT1,ITGAL,LIF,IL1B,CAPG,STAB1,TGFB1,CCL2,CCR1,NCF4,CXCL13,PTPRC,WAS,ICAM1,INHBA,F2R,HCLS1,TLR6,CD28,NLRP3,ETS1,CCL4,STAT1,HIF1A,IL18RAP,GPR65,IL2RG,IRF7,SPI1,BRCA1,TAP2,TLR1,IFNGR1,FCGR2B,ELF4,PTPN6,CD86,ITGB2,TLR2,LYN,CCL7,BCL3,FAS,IRF8,TLR3,CTSS,IFNAR2,BCL10,GBP2,CSK,TIMP1,TNF,IL18,CCND3,IGSF6,FGR,B2M,TAPBP		23.701874616241422	0.7874953973690053
P53_PATHWAY:816	APOPTOSIS	0.4884506165981293	0.0761636	#222A2A	P53_PATHWAY	189	3309	76	5.306263669185857	2.687680527933076e-24	1.1198668866387818e-23	22.96227518413472	TAP1,FDXR,IER3,SDC1,RRP8,MAPKAPK3,TRAF4,SP1,JUN,EPS8L2,DCXR,CASP1,HMOX1,SLC35D1,RPL18,IL1A,EPHA2,NINJ1,LIF,STEAP3,TGFB1,SLC3A2,PLXNB2,PCNA,GADD45A,RRAD,TM7SF3,IFI30,S100A4,RETSAT,CTSD,RPS27L,F2R,VWA5A,GM2A,TNNI1,NUPR1,UPP1,CD82,TM4SF1,HBEGF,SEC61A1,KIF13B,ZFP36L1,AK1,CD81,ABHD4,ST14,BAX,FUCA1,ATF3,ADA,ITGB4,CDKN1A,VDR,VAMP8,NOTCH1,BAK1,TGFA,RACK1,TXNIP,IER5,FAS,S100A10,RHBDF2,POLH,STOM,PROCR,TAX1BP3,SAT1,SERTAD3,CCND3,FOS,CEBPA,TCN2,DEF6		22.950833596824403	0.7247888263525685
IL2_STAT5_SIGNALING:817	APOPTOSIS	0.8044553995132446	0.10182748734951019	#222A2A	IL2_STAT5_SIGNALING	187	3309	74	5.163430947463446	3.425424416287597e-23	1.3174709293413836e-22	21.89187093956047	P4HA1,RNH1,MAP3K8,CYFIP1,CSF1,IL10RA,GADD45B,CAPN3,TGM2,IFITM3,DHRS3,LIF,TRAF1,NFKBIZ,CAPG,CD44,CD48,CD83,KLF6,SWAP70,MAFF,ODC1,ITGAV,BCL2,AHNAK,MAPKAPK2,PNP,CKAP4,GLIPR2,EMP1,PLIN2,IL3RA,BATF,PLSCR1,SNX9,RHOB,TNFSF11,COL6A1,MYO1C,PIM1,ITGA6,HK2,GPR65,MYO1E,CD81,HIPK2,ST3GAL4,GALM,TNFRSF1B,IL1RL1,CTSZ,IFNGR1,CD86,ANXA4,SELP,ECM1,SLC1A5,SLC39A8,CASP3,RHOH,IRF8,CD79B,P2RX4,CST7,CDC6,SYNGR2,S100A1,LRRC8C,CXCL10,PRKCH,SMPDL3A,CCND3,SPP1,TLR7		21.880258958935844	0.7129383734095902
CYTOKINE_CYTOKINE_RECEPTOR_INTERACTION:2	APOPTOSIS	0.2620909512042999	0.29694411158561707	#222A2A	CYTOKINE_CYTOKINE_RECEPTOR_INTERACTION	173	3309	65	4.733182627757227	3.7723159748404126e-19	2.213092038573042e-17	16.66867944339786	TNFRSF11B,TNFSF13B,CLCF1,CXCL16,IL15,CXCL1,IL13RA1,CXCL5,IL1RAP,CXCR4,CSF1,TNFRSF11A,IL10RA,TNFRSF13C,CCL11,IL6ST,IL1A,LIF,IL1B,CX3CR1,CNTF,TGFB1,TNFRSF12A,CCL2,CCL3,CCR1,IL21R,CSF2RA,TGFBR2,CXCL11,CSF2RB,CXCL13,TNFSF8,IL18,INHBA,IL18RAP,IL3RA,OSMR,CCL4,TNFSF11,CCL8,IL17RA,TNFRSF1B,TNFRSF10B,PRLR,IFNGR1,BMPR1A,HGF,IL10RB,EDA2R,CSF3R,OSM,CCR6,CCL7,FAS,IL1R1,ACVR1,IFNAR2,CSF1R,CXCL10,TGFBR1,TNF,TNFRSF1A,TNFRSF13B,IL2RG		16.655000524159863	0.6751532618516902
INTERLEUKIN_10_SIGNALING:151	APOPTOSIS	0.2871398627758026	0.28216928243637085	#222A2A	INTERLEUKIN_10_SIGNALING	37	3309	23	12.80188679245283	2.5020621813120846e-13	8.663390302793093e-12	11.117589896095057	CXCL1,CSF1,IL10RA,IL1A,LIF,IL1B,PTAFR,CCL2,CCL3,CCR1,ICAM1,STAT3,IL1RN,CCL4,TNFRSF1B,CD86,IL10RB,IL1R1,TNFRSF1A,TIMP1,CXCL10,TNF,IL18		11.06231211933862	1.1072739823949669
IMMUNOREGULATORY_INTERACTIONS_BETWEEN_A_LYMPHOID_AND_A_NON_LYMPHOID_CELL:153	APOPTOSIS	0.43736696243286133	0.33277109265327454	#222A2A	IMMUNOREGULATORY_INTERACTIONS_BETWEEN_A_LYMPHOID_AND_A_NON_LYMPHOID_CELL	70	3309	32	6.573920305799592	6.766153365587166e-13	2.2049699791384056e-11	10.687932598407178	CD300LD,SLAMF6,CD22,ITGAL,RAET1E,CD300LF,ICAM1,PVR,ITGB1,ULBP1,CD300LB,NECTIN2,CD81,SLAMF7,TREM2,VCAM1,FCGR2B,LAIR1,CD300A,TYROBP,JAML,ITGB2,SIGLEC1,IFITM1,TREML2,CD33,C3,CD200R1,LILRA6,PILRA,HCST,B2M		10.656597319113734	0.8178244349203446
CELL_ADHESION_MOLECULES_CAMS:9	APOPTOSIS	0.34742027521133423	0.2104896754026413	#222A2A	CELL_ADHESION_MOLECULES_CAMS	94	3309	37	5.071371123407541	3.0534513883118972e-12	5.374074443428939e-11	10.293875089776993	JAM2,SDC2,PDCD1,SELPLG,SDC1,CLDN11,ITGAL,CD22,ITGAV,CD274,NFASC,PTPRF,ITGAM,PTPRC,ICAM1,MPZL1,JAM3,PVR,CD28,ITGB1,ITGA9,NECTIN2,CLDN19,SDC4,ITGA6,F11R,SDC3,MAG,VCAM1,CD86,ITGB2,SPN,SIGLEC1,SELP,SELE,CD276,CLDN2		10.269696321872617	0.7051253934211502
APOPTOSIS:812	APOPTOSIS	0.32979539036750793	-0.0190595	#222A2A	APOPTOSIS	78	3309	33	5.724969474969475	4.2477467281657604e-12	6.796394765065217e-11	10.195919709397993	PIK3CG,PIK3CD,IL1RAP,PIK3R5,NFKB1,IL1A,IL1B,IRAK3,RIPK1,BCL2,CSF2RB,FADD,CASP7,IL3RA,CHUK,CFLAR,MAP3K14,CAPN2,TNFRSF10B,BAX,ENDOD1,RELA,AKT2,CASP3,CASP8,FAS,IL1R1,MYD88,TNF,TNFRSF1A,IRAK4,NFKBIA,CASP6		10.1677	0.7577731753983608
HEMATOPOIETIC_CELL_LINEAGE:22	APOPTOSIS	0.36616191267967224	0.3229716718196869	#222A2A	HEMATOPOIETIC_CELL_LINEAGE	56	3309	23	5.427073535107619	1.4659223326542212e-08	1.1217492632484475e-07	6.988815011524962	CSF1,CD22,ITGA5,IL1A,CD9,IL1B,CD44,ITGB3,CD38,CSF2RA,ITGAM,CD5,IL3RA,ITGA6,ITGA2B,ITGA2,CSF3R,CD37,CD33,IL1R1,CD14,CSF1R,TNF		6.9501042070342365	0.7345657061704295
COMPLEMENT_CASCADE:192	APOPTOSIS	0.5222558975219727	0.3075127601623535	#222A2A	COMPLEMENT_CASCADE	32	3309	16	7.775280898876405	8.193074335492414e-08	1.2267468059088641e-06	5.977975690582181	CLU,CD81,C5AR1,C1QA,SERPING1,C3,C1QB,C4A,C5AR2,CFI,C3AR1,CFB,MASP1,C4B,PROS1,C1QC		5.911245064121826	0.8907160878118451
LAIR_PATHWAY:687	APOPTOSIS	0.3540550172328949	0.2567554712295532	#222A2A	LAIR_PATHWAY	13	3309	10	25.88360109123977	7.802888059762651e-08	3.0119147910683834e-06	5.699106678739498	SELP,C3,ITGB2,SELPLG,VCAM1,ICAM1,TNF,ITGB1,ITGAL,IL1A		5.521157318756949	1.4130246980112295
UV_RESPONSE_UP:833	APOPTOSIS	0.49543535709381104	-0.0469079	#222A2A	UV_RESPONSE_UP	145	3309	35	2.4791747653690233	1.729608880992285e-05	2.9820842775729052e-05	4.542625687913441	TAP1,FEN1,EPCAM,CREG1,BCL2L11,IRF1,IL6ST,NPTX2,HMOX1,CDK2,MMP14,CNP,RRAD,ICAM1,RHOB,RAB27A,E2F5,GAL,TST,GGH,GPX3,ATF3,ARRB2,BAK1,TMBIM6,LYN,CASP3,MGAT1,MAOA,PRKCD,CEBPG,SLC6A8,CCND3,FOS,NFKBIA		4.525480086983743	0.394307
MONOCYTE_PATHWAY:693	APOPTOSIS	0.314025	0.25834786891937256	#222A2A	MONOCYTE_PATHWAY	11	3309	8	20.694335049984854	3.4830132110615887e-06	4.801582498106333e-05	4.514632415891663	SELP,CD44,ITGAM,ITGB2,SELE,ICAM1,ITGB1,ITGAL		4.318615604931072	1.3158514762182056
COMP_PATHWAY:694	APOPTOSIS	0.5154249668121338	0.23109251260757446	#222A2A	COMP_PATHWAY	11	3309	8	20.694335049984854	3.4830132110615887e-06	5.170934997960666e-05	4.483854943323715	C1QA,C3,C1QB,CFB,C4A,C4B,MASP1,C1QC		4.2864309215596705	1.3158514762182056
GRANULOCYTES_PATHWAY:695	APOPTOSIS	0.3614446222782135	0.240797	#222A2A	GRANULOCYTES_PATHWAY	11	3309	8	20.694335049984854	3.4830132110615887e-06	5.601846247790722e-05	4.450635103270548	SELP,ITGAM,ITGB2,SELPLG,ICAM1,TNF,ITGAL,IL1A		4.251668815300459	1.3158514762182056
FAS_PATHWAY:696	APOPTOSIS	0.194147	-0.0115743	#222A2A	FAS_PATHWAY	28	3309	13	6.732706310679611	3.958367731309058e-06	4.774781075891551e-05	4.399697864281474	LMNA,CASP3,CASP8,FAS,ARHGDIB,MAP3K1,LMNB1,JUN,FADD,CASP7,PAK2,CFLAR,CASP6		4.32105	0.8281896703964922
UV_RESPONSE_DN:835	APOPTOSIS	0.5964605212211609	0.2739371061325073	#222A2A	UV_RESPONSE_DN	142	3309	34	2.4523833757421545	2.654035699785011e-05	4.280702741588727e-05	4.385822576142497	PIK3CD,SDC2,F3,VAV2,SERPINE1,GCNT1,SRI,NFKB1,SMAD7,EFEMP1,ITGB3,NOTCH2,TGFBR2,ZMIZ1,LAMC1,BDNF,ERBB2,DDAH1,ID1,BMPR1A,HAS2,ANXA2,ANXA4,GJA1,PMP22,COL5A2,IGFBP5,FYN,ADD3,CCN1,MGMT,NEK7,RUNX1,PDLIM5		4.3684849291780665	0.38958836346240633
INITIAL_TRIGGERING_OF_COMPLEMENT:252	APOPTOSIS	0.5107422471046448	0.24579362571239471	#222A2A	INITIAL_TRIGGERING_OF_COMPLEMENT	13	3309	8	12.415631626779764	2.195902264806957e-05	0.000177596	3.906856357649049	C1QA,C3,C1QB,CFB,C4A,C4B,MASP1,C1QC		3.7505678001296583	1.0939688185379732
HSP27_PATHWAY:704	APOPTOSIS	0.28009265661239624	0.10778062790632248	#222A2A	HSP27_PATHWAY	13	3309	8	12.415631626779764	2.195902264806957e-05	0.000201814	3.8535898502332575	HSPB1,CASP3,FAS,BCL2,MAPKAPK2,TNF,MAPKAPK3,IL1A		3.695048979091808	1.0939688185379732
PROGRAMMED_CELL_DEATH:258	APOPTOSIS	0.24000483751296997	-0.0609848	#222A2A	PROGRAMMED_CELL_DEATH	161	3309	37	2.3250847858663932	2.963545765120669e-05	0.00023124	3.654355601613301	GSN,HMGB2,CLSPN,PSME2,BMF,TLR4,BCL2L11,PRKCQ,PSME1,PMAIP1,LMNA,TJP2,RIPK1,BCL2,STAT3,FADD,CASP7,PSMA8,VIM,CFLAR,TNFRSF10B,BAX,LMNB1,PSMB8,PSMB9,TICAM1,BAK1,PAK2,AKT2,CASP3,CASP8,FAS,CD14,PRKCD,MLKL,CASP6,TICAM2		3.6359369456884605	0.3664387943711508
TGF_BETA_SIGNALING:838	APOPTOSIS	0.3357629179954529	0.15729641914367676	#222A2A	TGF_BETA_SIGNALING	54	3309	16	3.2709894992567965	0.000245131	0.000360486	3.481366336467181	TGFB1,PMEPA1,SLC20A1,HIPK2,SMAD6,SERPINE1,HDAC1,ACVR1,ID1,BMPR1A,ID3,RAB31,TGFBR1,TGIF1,SMAD7,RHOA		3.4431115203137868	0.5146791499268315
LYM_PATHWAY:709	APOPTOSIS	0.31523528695106506	0.27522727847099304	#222A2A	LYM_PATHWAY	12	3309	7	10.86038764385221	0.000119436	0.000794867	3.268203050348956	ITGB2,ICAM1,VCAM1,ITGB1,ITGAL,IL1A,GLYCAM1		3.099705733923372	1.035845326963823
CASPASE_PATHWAY:710	APOPTOSIS	0.22253857553005219	-0.0569981	#222A2A	CASPASE_PATHWAY	19	3309	9	6.984545454545454	0.000104394	0.000719575	3.254311225424752	LMNA,CASP3,CASP8,ARHGDIB,LMNB1,CASP7,CASP4,CASP1,CASP6		3.142924170094827	0.8441381480298671
VIRAL_MYOCARDITIS:45	APOPTOSIS	0.2832801938056946	0.1905420869588852	#222A2A	VIRAL_MYOCARDITIS	48	3309	15	3.5307998012916046	0.00019817	0.000742082	3.1771429995363243	SGCA,CASP3,CASP8,DMD,ITGB2,ICAM1,FYN,RAC2,CD28,CCND1,MYH9,ITGAL,CD86,ABL1,ACTB		3.129548324111659	0.5478730934738253
SYSTEMIC_LUPUS_ERYTHEMATOSUS:48	APOPTOSIS	0.4084823429584503	0.25703346729278564	#222A2A	SYSTEMIC_LUPUS_ERYTHEMATOSUS	30	3309	11	4.494127222239954	0.000294655	0.00103718	3.0546787404937645	C1QA,C3,C1QB,C4A,FCGR2B,TNF,CD86,CD28,C4B,C1QC,TRIM21		2.9841441383459495	0.6526453625056132
APOPTOTIC_EXECUTION_PHASE:318	APOPTOSIS	0.21235796809196472	-0.0385387	#222A2A	APOPTOTIC_EXECUTION_PHASE	44	3309	14	3.624279210925645	0.000259888	0.00143978	2.896206858216903	GSN,HMGB2,CLSPN,LMNA,TJP2,PAK2,CASP3,CASP8,LMNB1,PRKCD,CASP7,PRKCQ,VIM,CASP6		2.8417046493407856	0.5592216479157324
APOPTOTIC_CLEAVAGE_OF_CELLULAR_PROTEINS:322	APOPTOSIS	0.19799436628818512	-0.0363597	#222A2A	APOPTOTIC_CLEAVAGE_OF_CELLULAR_PROTEINS	35	3309	12	4.050638920758002	0.000325761	0.00171063	2.8327563889247793	GSN,LMNA,CLSPN,TJP2,CASP3,CASP8,LMNB1,PRKCD,CASP7,PRKCQ,VIM,CASP6		2.7668436742743987	0.6075235313318339
INTESTINAL_IMMUNE_NETWORK_FOR_IGA_PRODUCTION:51	APOPTOSIS	0.2825845181941986	0.2564263939857483	#222A2A	INTESTINAL_IMMUNE_NETWORK_FOR_IGA_PRODUCTION	23	3309	9	4.988181818181818	0.000602572	0.00186057	2.818146849647641	MAP3K14,TNFSF13B,TGFB1,IL15,CXCR4,TNFRSF13C,CD86,CD28,TNFRSF13B		2.730353135932037	0.6979422750378542
P53_PATHWAY:816	APOPTOSIS	0.4884506165981293	0.0761636	#222A2A	P53_PATHWAY	15	3309	7	6.78695	0.000710248	0.00326376	2.621694042850655	CDK2,BCL2,BAX,CCND1,CDKN1A,PCNA,GADD45A		2.4862818058726632	0.8316744772476684
MITOCHONDRIA_PATHWAY:722	APOPTOSIS	0.2500133812427521	-0.0237334	#222A2A	MITOCHONDRIA_PATHWAY	19	3309	8	5.642147007793781	0.000683803	0.00321888	2.6031143263005365	CASP3,CASP8,BIK,BCL2,BAX,CASP7,BAK1,CASP6		2.4922952299138665	0.7514443976367673
PRION_DISEASES:61	APOPTOSIS	0.3040696382522583	0.13253657519817352	#222A2A	PRION_DISEASES	30	3309	10	3.8799636253410124	0.00130326	0.00358395	2.5155242695760345	C1QA,C1QB,BAX,FYN,IL1A,NOTCH1,IL1B,HSPA5,LAMC1,C1QC		2.4456378195861626	0.5888276541025245
CASPASE_MEDIATED_CLEAVAGE_OF_CYTOSKELETAL_PROTEINS:361	APOPTOSIS	0.29559096693992615	0.010395637713372707	#222A2A	CASPASE_MEDIATED_CLEAVAGE_OF_CYTOSKELETAL_PROTEINS	12	3309	6	7.754768392370572	0.00111505	0.0048641	2.47816	GSN,CASP3,CASP8,CASP7,VIM,CASP6		2.312997727742308	0.8895688314961762
NKT_PATHWAY:726	APOPTOSIS	0.2523125112056732	0.2701511085033417	#222A2A	NKT_PATHWAY	16	3309	7	6.032606501110438	0.00113839	0.00488245	2.43959	CCL3,TGFB1,CCR1,CXCR4,IFNGR1,CD28,CCL4		2.3113623363579943	0.7805049977894928
CHEMICAL_PATHWAY:728	APOPTOSIS	0.15994927287101746	0.012809128500521183	#222A2A	CHEMICAL_PATHWAY	17	3309	7	5.429133858267717	0.00174519	0.00732223	2.2582242426169232	CASP3,TLN1,BCL2,BAX,CASP7,STAT1,CASP6		2.13536	0.7347305495559117
TP53_REGULATES_TRANSCRIPTION_OF_CELL_DEATH_GENES:389	APOPTOSIS	0.19002358615398407	-0.073587	#222A2A	TP53_REGULATES_TRANSCRIPTION_OF_CELL_DEATH_GENES	31	3309	10	3.6950591088208546	0.00172871	0.00693991	2.2320277102042145	FAS,TMEM219,TNFRSF10B,BAX,CASP1,AIFM2,BIRC5,STEAP3,CASP6,PMAIP1		2.1586462555618096	0.567621
THELPER_PATHWAY:730	APOPTOSIS	0.34658005833625793	0.2977481186389923	#222A2A	THELPER_PATHWAY	10	3309	5	7.75272	0.00299381	0.010700104572640853	2.162045456886409	ITGB2,PTPRC,ICAM1,CD28,ITGAL		1.9706119779130187	0.8894543215640153
TCYTOTOXIC_PATHWAY:732	APOPTOSIS	0.346851	0.2973717451095581	#222A2A	TCYTOTOXIC_PATHWAY	10	3309	5	7.75272	0.00299381	0.010901993338162379	2.1546489352955858	ITGB2,PTPRC,ICAM1,CD28,ITGAL		1.9624940876908392	0.8894543215640153
TGF_BETA_SIGNALING_PATHWAY:71	APOPTOSIS	0.314038	0.14344331622123718	#222A2A	TGF_BETA_SIGNALING_PATHWAY	79	3309	18	2.291704649042844	0.00382462	0.00922099	2.0668441190778735	TGFB1,SMAD5,E2F5,TGFBR2,SMAD6,ACVR1,SP1,ID1,INHBA,ID3,TNF,TGFBR1,BMPR1A,BMP4,RBL1,SMAD7,PPP2R1B,RHOA		2.0352224356173316	0.3601586457752278
BCELLSURVIVAL_PATHWAY:743	APOPTOSIS	0.18440872430801392	0.0806744	#222A2A	BCELLSURVIVAL_PATHWAY	15	3309	6	5.1692400847714195	0.00445818	0.0145835	1.9698670658912307	CASP3,CASP7,ITGB1,FOS,PIK3CG,BIRC5		1.8361368674929854	0.7134267033942402
TYPE_I_DIABETES_MELLITUS:72	APOPTOSIS	0.3128419816493988	0.2169570028781891	#222A2A	TYPE_I_DIABETES_MELLITUS	16	3309	6	4.6521344232515895	0.00645006	0.014937	1.9439848159137756	FAS,TNF,CD86,CD28,IL1A,IL1B		1.825737503224985	0.6676522551606591
INFLAM_PATHWAY:751	APOPTOSIS	0.2871498465538025	0.23151414096355438	#222A2A	INFLAM_PATHWAY	12	3309	5	5.537227602905569	0.00773088	0.020723	1.8403294299576858	TGFB1,IL15,CSF1,TNF,IL1A		1.6835465113195285	0.7432923751742817
SIGNALING_BY_TGF_BETA_FAMILY_MEMBERS:470	APOPTOSIS	0.3162338435649872	0.093312	#222A2A	SIGNALING_BY_TGF_BETA_FAMILY_MEMBERS	97	3309	20	2.0171922938721356	0.00935146	0.028861887387427294	1.569544794137807	PMEPA1,TGIF2,SERPINE1,SP1,SMAD7,TGFB1,TGFBR2,SMAD6,HDAC1,INHBA,F11R,E2F5,BMPR1A,RBL1,RHOA,BAMBI,SMAD5,TGFBR1,TGIF1,CHRDL1		1.5396752721634095	0.3047473003877497
ALK_PATHWAY:765	APOPTOSIS	0.3445098102092743	0.20206646621227264	#222A2A	ALK_PATHWAY	30	3309	8	2.8198617498829557	0.0168493	0.0396574	1.4722089687441624	TGFB1,SMAD5,TGFBR2,SMAD6,ACVR1,BMPR1A,TGFBR1,BMP4		1.4016754834261242	0.4502278165694461
INTRINSIC_PATHWAY_FOR_APOPTOSIS:487	APOPTOSIS	0.17547401785850525	-0.00534205	#222A2A	INTRINSIC_PATHWAY_FOR_APOPTOSIS	44	3309	11	2.5861127956337175	0.013931207987162573	0.040727647624739134	1.450064003170215	CASP3,CASP8,BMF,BCL2,STAT3,BAX,BCL2L11,CASP7,BAK1,AKT2,PMAIP1		1.390110673466627	0.4126474631016046
TH1TH2_PATHWAY:768	APOPTOSIS	0.3152441382408142	0.2817460894584656	#222A2A	TH1TH2_PATHWAY	11	3309	4	4.4284417549167925	0.029093837242960777	0.0623901	1.3672549864725094	IL18,CD86,CD28,IFNGR1		1.2048841954601806	0.6462509369929108
SIGNALING_BY_TGF_BETA_RECEPTOR_COMPLEX:533	APOPTOSIS	0.26805832982063293	0.0911553	#222A2A	SIGNALING_BY_TGF_BETA_RECEPTOR_COMPLEX	72	3309	15	2.0422298916690633	0.023407273117797937	0.061458	1.2504830358675887	TGFB1,BAMBI,PMEPA1,F11R,E2F5,TGIF2,TGFBR2,SERPINE1,HDAC1,SP1,TGFBR1,TGIF1,RBL1,SMAD7,RHOA		1.2114218680248192	0.31010462857538634
TP53_REGULATES_TRANSCRIPTION_OF_GENES_INVOLVED_IN_CYTOCHROME_C_RELEASE:562	APOPTOSIS	0.1453610360622406	-0.0805405	#222A2A	TP53_REGULATES_TRANSCRIPTION_OF_GENES_INVOLVED_IN_CYTOCHROME_C_RELEASE	13	3309	4	3.4440746343923347	0.052389539942041846	0.11919427157244838	1.0685275121738151	AIFM2,STEAP3,PMAIP1,BAX		0.9237446161080022	0.5370725542083141
TOB1_PATHWAY:788	APOPTOSIS	0.2666850984096527	0.21325942873954773	#222A2A	TOB1_PATHWAY	14	3309	4	3.0995461422087747	0.0669137	0.12183350244413894	1.0378806781190573	TGFB1,TGFBR1,CD28,TGFBR2		0.9142332706035774	0.49129810597473306
APOPTOTIC_FACTOR_MEDIATED_RESPONSE:582	APOPTOSIS	0.25016236305236816	-0.0191709	#222A2A	APOPTOTIC_FACTOR_MEDIATED_RESPONSE	14	3309	4	3.0995461422087747	0.0669137	0.1431282252891675	0.9768181105643818	CASP7,CASP3,BAK1,BAX		0.844275	0.49129810597473306
ERYTH_PATHWAY:793	APOPTOSIS	0.2875104248523712	0.21072350442409515	#222A2A	ERYTH_PATHWAY	10	3309	3	3.32033	0.0970446	0.16429476238538995	0.9417407247686204	TGFB1,IL1A,CCL3		0.7843762813816186	0.5211808149708412
SIGNALING_BY_HIPPO:598	APOPTOSIS	0.2948487102985382	-0.0295076	#222A2A	SIGNALING_BY_HIPPO	20	3309	5	2.583232445520581	0.069991	0.14743351607291869	0.9279606566838936	TJP2,CASP3,MOB1A,AMOTL1,AMOTL2		0.8314037770542569	0.4121634868024078
AMYLOID_FIBER_FORMATION:626	APOPTOSIS	0.5637364387512207	0.13530662655830383	#222A2A	AMYLOID_FIBER_FORMATION	43	3309	9	2.0523529411764705	0.0865467	0.17340638323211469	0.8225103608685944	GSN,SNCAIP,CST3,TSPAN14,APH1A,TGFBI,UBE2L6,TSPAN15,B2M		0.7609349198271674	0.3122520480698369
DOWNREGULATION_OF_TGF_BETA_RECEPTOR_SIGNALING:655	APOPTOSIS	0.3343307673931122	0.1855570375919342	#222A2A	DOWNREGULATION_OF_TGF_BETA_RECEPTOR_SIGNALING	26	3309	6	2.3251589464123525	0.11135846448116413	0.21163838532612325	0.7675352774226908	TGFB1,BAMBI,PMEPA1,TGFBR2,TGFBR1,SMAD7		0.6744055605336199	0.36645264634009783
EXTRACELLULAR_MATRIX_ORGANIZATION:124	EXTRACELLULAR_MATRIX_ORGANIZATION	0.3078242838382721	0.4153425395488739	#B68100	EXTRACELLULAR_MATRIX_ORGANIZATION	273	3309	113	5.626134230287859	7.023004864418228e-37	1.5562978779550793e-34	33.816229971335815	COL15A1,ADAMTS1,DMD,COL4A2,SDC1,CTSL,COL4A5,MMP14,TGFB1,COL9A3,COL5A3,SERPINH1,A2M,EFEMP2,COL6A1,LAMC1,ITGA2B,CAPNS1,TNR,VCAM1,ITGB2,LAMB2,MMP15,CTSS,MMP2,FBLN2,SDC2,CTSK,EMILIN1,CD151,ITGA5,BMP4,COL18A1,CD44,ITGAM,COL20A1,ITGB1,DST,SDC4,ITGA6,LAMA5,COL11A2,COL27A1,FGF2,TNC,PXDN,COL28A1,ITGB5,CAPN6,PLOD1,JAM2,BGN,NCAN,SERPINE1,ADAM8,CAPN3,ITGAL,TNN,ITGB3,ITGAV,PLOD2,P4HB,F11R,SDC3,MATN1,LAMA3,MMP12,BMP1,ITGB4,ITGAD,MFAP4,COL5A2,TIMP1,COL9A1,ADAMTS4,LRP4,P4HA1,CRTAP,ACAN,LTBP3,EFEMP1,CTSB,PPIB,ITGAX,ADAM15,COL16A1,COL4A6,ICAM1,CTSD,TIMP2,COL4A4,COL12A1,JAM3,ITGA9,ADAM17,LOXL3,MMP19,CAPN2,CAST,EMILIN2,SPARC,ITGA2,PLOD3,CASP3,NID2,LOXL1,ITGA7,ADAMTS5,MMP3,MMP10,MMP8,SPP1,ADAM9		33.80790727471723	0.7502100895031777
EPITHELIAL_MESENCHYMAL_TRANSITION:810	EXTRACELLULAR_MATRIX_ORGANIZATION	0.4076494872570038	0.48136967420578003	#B68100	EPITHELIAL_MESENCHYMAL_TRANSITION	190	3309	83	6.1346738821838915	1.9951460038862167e-29	1.6626216699051805e-28	27.7904	MCM7,COL4A2,SDC1,TGM2,MMP14,TGFB1,FERMT2,COL5A3,SERPINH1,SERPINE2,VIM,EFEMP2,RHOB,LAMC1,QSOX1,VCAM1,LGALS1,TPM4,MMP2,FBLN2,TAGLN,ITGA5,PLAUR,CAPG,CD44,TNFRSF12A,PTX3,INHBA,ITGB1,WIPF1,DST,SDC4,GLIPR1,LRP1,FGF2,TNC,PMP22,TNFRSF11B,BGN,ITGB5,PLOD1,PMEPA1,PDLIM4,IL15,SERPINE1,ITGB3,ITGAV,NOTCH2,PVR,CALU,PLOD2,BDNF,TNFAIP3,LAMA3,BMP1,COL5A2,TIMP1,SAT1,EMP3,FLNA,JUN,PPIB,GADD45A,GADD45B,CALD1,COL16A1,COL12A1,GEM,SPARC,ITGA2,FUCA1,TGFBI,PLOD3,ECM1,GJA1,NID2,LOXL1,FAS,MMP3,SLC6A8,SPP1,CCN1,CXCL1		27.779206563387287	0.787791
COAGULATION:818	EXTRACELLULAR_MATRIX_ORGANIZATION	0.4632139503955841	0.6314219236373901	#B68100	COAGULATION	112	3309	52	6.801350936444581	1.967732528850035e-20	7.02761617446441e-20	19.171280010419636	GSN,MMP2,F3,GNG12,CLU,CTSK,SERPINE1,HPN,PRSS23,CTSB,CD9,PROS1,MMP14,ITGB3,PLAU,MAFF,ACOX2,APOC2,A2M,CTSH,APOC1,C1QA,PLAT,SERPING1,F9,CAPN2,S100A13,SPARC,BMP1,ITGA2,LRP1,ANG,LAMP2,LGMN,OLR1,PLEK,SH2B2,CTSE,CTSO,C3,MMP3,MMP15,FYN,SIRT2,CFI,CFB,S100A1,TIMP1,MMP8,MMP10,CPQ,ADAM9		19.15319196628092	0.832595
DEGRADATION_OF_THE_EXTRACELLULAR_MATRIX:138	EXTRACELLULAR_MATRIX_ORGANIZATION	0.36430594325065613	0.49159157276153564	#B68100	DEGRADATION_OF_THE_EXTRACELLULAR_MATRIX	122	3309	50	5.443898946507108	6.853118196215167e-17	3.996449979687582e-15	14.417119831005472	MMP2,COL15A1,CAPN6,ADAMTS1,ACAN,CTSK,COL4A2,ADAM8,CTSL,COL4A5,CAPN3,CTSB,COL18A1,MMP14,CD44,ADAM15,COL16A1,COL9A3,COL5A3,COL4A6,CTSD,TIMP2,COL4A4,COL12A1,A2M,LAMC1,COL6A1,ADAM17,CAPNS1,LAMA5,MMP19,LAMA3,CAPN2,CAST,MMP12,BMP1,COL11A2,CASP3,ADAMTS5,MMP3,MMP15,COL5A2,CTSS,MMP8,MMP10,TIMP1,SPP1,COL9A1,ADAMTS4,ADAM9		14.398325618370725	0.7359100549255535
FOCAL_ADHESION:4	EXTRACELLULAR_MATRIX_ORGANIZATION	0.19746969640254974	0.4204765856266022	#B68100	FOCAL_ADHESION	195	3309	64	3.8374857384819863	1.614335448717327e-15	7.103075974356239e-14	13.161518561002707	VCL,ITGB5,RAP1B,PIK3CD,RAP1A,VAV2,COL4A2,PIK3R5,FLNA,JUN,PDGFD,ITGA5,TNN,ITGB3,SHC4,PAK4,ITGAV,BCL2,COL5A3,COL4A6,COL4A4,SHC1,PARVG,RAC2,ITGB1,CCND1,ITGA9,VAV1,COL6A1,LAMC1,CAV2,ACTB,ITGA2B,ITGA6,TLN1,LAMA5,ERBB2,MYL12A,LAMA3,TNR,PARVB,CAPN2,ITGA2,FLNC,COL11A2,HGF,ITGB4,PAK2,FLNB,AKT2,RHOA,TNC,ITGA7,LAMB2,DOCK1,COL5A2,PXN,FYN,CCND3,MYLK2,SPP1,PIK3CG,ILK,VASP		13.14855354009815	0.5840467744891293
COLLAGEN_FORMATION:144	EXTRACELLULAR_MATRIX_ORGANIZATION	0.36666035652160645	0.47406241297721863	#B68100	COLLAGEN_FORMATION	86	3309	38	6.189085906450627	1.880906419308424e-14	8.336177250374936e-13	12.104945773875677	P4HA1,COL15A1,PLOD1,CRTAP,COL4A2,CTSL,COL4A5,CD151,CTSB,COL18A1,PPIB,COL16A1,COL9A3,COL5A3,SERPINH1,COL20A1,COL4A6,COL4A4,COL12A1,DST,PLOD2,COL6A1,ITGA6,P4HB,LOXL3,LAMA3,BMP1,COL11A2,COL27A1,ITGB4,PLOD3,LOXL1,MMP3,COL5A2,CTSS,PXDN,COL9A1,COL28A1		12.079	0.7916265108780681
ECM_PROTEOGLYCANS:155	EXTRACELLULAR_MATRIX_ORGANIZATION	0.27432000637054443	0.40335702896118164	#B68100	ECM_PROTEOGLYCANS	75	3309	33	6.134615384615385	1.1223986268069768e-12	3.454493551394806e-11	10.491234919719878	ITGB5,BGN,NCAN,ACAN,COL4A2,SERPINE1,COL4A5,TGFB1,TNN,ITGAX,ITGB3,ITGAV,COL9A3,COL5A3,COL4A6,COL4A4,ITGA9,ITGB1,COL6A1,LAMC1,ITGA2B,LAMA5,MATN1,LAMA3,TNR,SPARC,ITGA2,TNC,ITGA7,LAMB2,COL5A2,COL9A1,LRP4		10.461615613689673	0.787787
INTEGRIN_CELL_SURFACE_INTERACTIONS:157	EXTRACELLULAR_MATRIX_ORGANIZATION	0.29754602909088135	0.45006856322288513	#B68100	INTEGRIN_CELL_SURFACE_INTERACTIONS	81	3309	34	5.648738021763846	2.647416997429391e-12	7.719310613557277e-11	10.140340192283547	ITGB5,JAM2,COL4A2,COL4A5,ITGA5,ITGAL,COL18A1,CD44,ITGAX,ITGB3,ITGAV,COL9A3,COL16A1,COL5A3,ITGAM,ICAM1,COL4A6,JAM3,COL4A4,ITGB1,ITGA9,COL6A1,ITGA6,ITGA2B,F11R,VCAM1,ITGA2,ITGB2,ITGAD,TNC,ITGA7,COL5A2,SPP1,COL9A1		10.11242148335554	0.751951
COLLAGEN_DEGRADATION:160	EXTRACELLULAR_MATRIX_ORGANIZATION	0.3499663472175598	0.48150187730789185	#B68100	COLLAGEN_DEGRADATION	59	3309	28	7.044390478905919	5.92994599298436e-12	1.602531746396749e-10	9.831818315724934	MMP2,COL15A1,CTSK,COL4A2,CTSL,COL4A5,CTSB,COL18A1,MMP14,COL16A1,COL9A3,COL5A3,COL4A6,CTSD,COL4A4,COL12A1,COL6A1,ADAM17,MMP19,MMP12,COL11A2,MMP3,MMP15,COL5A2,MMP8,MMP10,COL9A1,ADAM9		9.795193358284425	0.8478434214198795
ECM_RECEPTOR_INTERACTION:13	EXTRACELLULAR_MATRIX_ORGANIZATION	0.2525493800640106	0.37405478954315186	#B68100	ECM_RECEPTOR_INTERACTION	82	3309	33	5.256802721088436	2.2044253865477493e-11	2.9844528310184913e-10	9.552363155480721	ITGB5,SDC2,COL4A2,SDC1,ITGA5,TNN,CD44,ITGB3,ITGAV,COL5A3,HMMR,COL4A6,COL4A4,ITGB1,ITGA9,COL6A1,LAMC1,SDC4,ITGA6,ITGA2B,SDC3,LAMA5,LAMA3,TNR,SV2C,ITGA2,COL11A2,ITGB4,TNC,ITGA7,LAMB2,COL5A2,SPP1		9.525135280699352	0.7207216789871664
ASSEMBLY_OF_COLLAGEN_FIBRILS_AND_OTHER_MULTIMERIC_STRUCTURES:161	EXTRACELLULAR_MATRIX_ORGANIZATION	0.3311407268047333	0.47727569937705994	#B68100	ASSEMBLY_OF_COLLAGEN_FIBRILS_AND_OTHER_MULTIMERIC_STRUCTURES	58	3309	27	6.790735389514655	2.489443616824605e-11	6.567389351051577e-10	9.220214814100562	COL15A1,COL4A2,COL4A5,CTSL,CD151,CTSB,COL18A1,COL9A3,COL5A3,COL4A6,COL4A4,COL12A1,DST,COL6A1,ITGA6,LOXL3,LAMA3,BMP1,COL11A2,COL27A1,ITGB4,LOXL1,MMP3,COL5A2,CTSS,PXDN,COL9A1		9.18261	0.8319168079056208
COMPLEMENT_AND_COAGULATION_CASCADES:14	EXTRACELLULAR_MATRIX_ORGANIZATION	0.44358885288238525	0.5608037710189819	#B68100	COMPLEMENT_AND_COAGULATION_CASCADES	45	3309	23	8.144109998340065	6.725528582024607e-11	7.891286869575538e-10	9.148308790283178	F3,SERPINF2,SERPINE1,PLAUR,PROS1,PLAU,C5AR1,F2R,C3AR1,A2M,C4A,C4B,C1QC,F9,PLAT,C1QA,SERPING1,MASP1,F7,C3,C1QB,CFB,CFI		9.102852168554397	0.910844
NON_INTEGRIN_MEMBRANE_ECM_INTERACTIONS:166	EXTRACELLULAR_MATRIX_ORGANIZATION	0.26373738050460815	0.37442275881767273	#B68100	NON_INTEGRIN_MEMBRANE_ECM_INTERACTIONS	59	3309	26	6.140558801539612	2.638719140025093e-10	6.220640015208091e-09	8.243931983476266	ITGB5,SDC2,DMD,COL4A2,SDC1,COL4A5,TGFB1,ITGB3,ITGAV,COL5A3,COL4A6,COL4A4,ITGB1,LAMC1,SDC4,ITGA6,SDC3,LAMA5,LAMA3,ITGA2,COL11A2,ITGB4,FGF2,TNC,LAMB2,COL5A2		8.206164930297298	0.7882078944933574
SYNDECAN_INTERACTIONS:171	EXTRACELLULAR_MATRIX_ORGANIZATION	0.2180921584367752	0.30195534229278564	#B68100	SYNDECAN_INTERACTIONS	27	3309	16	11.311708030809154	3.122657919696016e-09	6.52812259438337e-08	7.262037509620241	SDC4,ITGA6,ITGB5,TGFB1,SDC2,TNC,SDC3,ITGB3,ITGAV,COL5A3,COL5A2,SDC1,ITGA2,ITGB1,ITGB4,FGF2		7.185211698377314	1.0535281869191522
COLLAGEN_BIOSYNTHESIS_AND_MODIFYING_ENZYMES:175	EXTRACELLULAR_MATRIX_ORGANIZATION	0.36561742424964905	0.45892587304115295	#B68100	COLLAGEN_BIOSYNTHESIS_AND_MODIFYING_ENZYMES	66	3309	26	5.064575083764849	4.924141024632886e-09	9.919905918714978e-08	7.03884	P4HA1,COL15A1,PLOD1,CRTAP,COL4A2,COL4A5,PPIB,COL18A1,COL16A1,COL9A3,COL5A3,SERPINH1,COL20A1,COL4A6,COL4A4,COL12A1,PLOD2,COL6A1,P4HB,BMP1,COL11A2,COL27A1,PLOD3,COL5A2,COL9A1,COL28A1		7.003492446714439	0.7045430140561506
DISSOLUTION_OF_FIBRIN_CLOT:182	EXTRACELLULAR_MATRIX_ORGANIZATION	0.39751285314559937	0.6335040330886841	#B68100	DISSOLUTION_OF_FIBRIN_CLOT	10	3309	9	69.87	2.9786588254792902e-08	5.000536331259172e-07	6.565348453571979	PLAU,SERPINF2,PLAT,SERPINB8,S100A10,SERPINE1,SERPINE2,ANXA2,PLAUR		6.300983413021044	1.8442907432543432
LAMININ_INTERACTIONS:184	EXTRACELLULAR_MATRIX_ORGANIZATION	0.28277352452278137	0.4537357687950134	#B68100	LAMININ_INTERACTIONS	30	3309	16	8.886729426055268	2.4831136232478862e-08	4.2327536839363966e-07	6.443605026084392	ITGA6,NID2,ITGA7,ITGAV,LAMB2,LAMA5,LAMA3,COL4A2,COL4A6,ITGA2,COL4A4,ITGB1,COL4A5,ITGB4,COL18A1,LAMC1		6.3733770036308135	0.9487419574204339
MET_PROMOTES_CELL_MOTILITY:213	EXTRACELLULAR_MATRIX_ORGANIZATION	0.2168276309967041	0.4556563198566437	#B68100	MET_PROMOTES_CELL_MOTILITY	41	3309	17	5.507442284325638	9.474699041323561e-07	1.082264591524382e-05	5.020642500962273	RAP1B,RAP1A,LAMB2,LAMA5,COL5A3,LAMA3,TNS4,DOCK7,COL5A2,ITGA2,COL11A2,ITGB1,COL27A1,HGF,TNS3,GAB1,LAMC1		4.965666550143309	0.7409499546234892
COLLAGEN_CHAIN_TRIMERIZATION:222	EXTRACELLULAR_MATRIX_ORGANIZATION	0.32216182351112366	0.4881351888179779	#B68100	COLLAGEN_CHAIN_TRIMERIZATION	43	3309	17	5.083395644452753	2.1016831834600518e-06	2.17632239932125e-05	4.715450986905144	COL15A1,COL16A1,COL9A3,COL5A3,COL4A2,COL5A2,COL20A1,COL4A6,COL4A4,COL12A1,COL11A2,COL27A1,COL4A5,COL18A1,COL9A1,COL28A1,COL6A1		4.66228	0.7061539124797589
PLATELETAPP_PATHWAY:692	EXTRACELLULAR_MATRIX_ORGANIZATION	0.3485161364078522	0.5007203817367554	#B68100	PLATELETAPP_PATHWAY	11	3309	8	20.694335049984854	3.4830132110615887e-06	4.481476998232577e-05	4.543303086244488	PLAU,F9,PLAT,COL4A2,SERPINE1,COL4A6,COL4A4,COL4A5		4.348578828308515	1.3158514762182056
ACTIVATION_OF_MATRIX_METALLOPROTEINASES:254	EXTRACELLULAR_MATRIX_ORGANIZATION	0.39828354120254517	0.5646791458129883	#B68100	ACTIVATION_OF_MATRIX_METALLOPROTEINASES	20	3309	10	7.762958472264322	2.353437429125174e-05	0.000188957	3.828526946159968	MMP2,CTSK,MMP3,MMP15,TIMP2,MMP8,MMP10,TIMP1,COL18A1,MMP14		3.7236366698063614	0.8900272629230858
AMI_PATHWAY:708	EXTRACELLULAR_MATRIX_ORGANIZATION	0.3377687931060791	0.4926052689552307	#B68100	AMI_PATHWAY	15	3309	8	8.867615873977583	8.880496431614453e-05	0.000659206	3.3191812183528833	F7,PLAT,COL4A2,COL4A6,COL4A4,F2R,COL4A5,PROS1		3.180978794864106	0.9478068721482396
INTRINSIC_PATHWAY:715	EXTRACELLULAR_MATRIX_ORGANIZATION	0.34689193964004517	0.4966946542263031	#B68100	INTRINSIC_PATHWAY	17	3309	8	6.896496011309704	0.000271537	0.00154137	2.934477796751643	F9,SERPING1,COL4A2,COL4A6,COL4A4,F2R,COL4A5,PROS1		2.8120921386853652	0.8386284893636429
MET_ACTIVATES_PTK2_SIGNALING:320	EXTRACELLULAR_MATRIX_ORGANIZATION	0.2525631785392761	0.4294332265853882	#B68100	MET_ACTIVATES_PTK2_SIGNALING	30	3309	11	4.494127222239954	0.000294655	0.00158484	2.875069709674548	LAMB2,LAMA5,LAMA3,COL5A3,COL5A2,ITGA2,COL11A2,COL27A1,ITGB1,HGF,LAMC1		2.800014261800823	0.6526453625056132
CROSSLINKING_OF_COLLAGEN_FIBRILS:336	EXTRACELLULAR_MATRIX_ORGANIZATION	0.34778037667274475	0.46117231249809265	#B68100	CROSSLINKING_OF_COLLAGEN_FIBRILS	18	3309	8	6.206604059375946	0.000439842	0.00215639	2.7816587417346637	LOXL3,LOXL1,COL4A2,COL4A6,BMP1,PXDN,COL4A4,COL4A5		2.6662722713430083	0.7928540411300617
SIGNALING_BY_PDGF:345	EXTRACELLULAR_MATRIX_ORGANIZATION	0.22257137298583984	0.4061383903026581	#B68100	SIGNALING_BY_PDGF	57	3309	16	3.031293282869057	0.000482208	0.00232298	2.6776253948079733	STAT6,COL9A3,PLAT,COL5A3,COL4A2,COL5A2,STAT3,STAT5A,COL4A4,NRAS,COL4A5,SPP1,PDGFD,STAT1,COL9A1,COL6A1		2.6339537326648204	0.4816279571428716
FORMATION_OF_FIBRIN_CLOT_CLOTTING_CASCADE:366	EXTRACELLULAR_MATRIX_ORGANIZATION	0.39016056060791016	0.5924883484840393	#B68100	FORMATION_OF_FIBRIN_CLOT_CLOTTING_CASCADE	29	3309	10	4.0843317751790815	0.000967055	0.00432055	2.442159584919444	F3,F9,F7,SERPING1,SERPINE2,PROCR,F2R,A2M,PRCP,PROS1		2.3644607303883594	0.6111210131105443
NPP1_PATHWAY:729	EXTRACELLULAR_MATRIX_ORGANIZATION	0.31867650151252747	0.45208480954170227	#B68100	NPP1_PATHWAY	10	3309	5	7.75272	0.00299381	0.010505557216774656	2.16931	COL4A2,COL4A6,COL4A4,SPP1,COL4A5		1.978580907584294	0.8894543215640153
TYPE_I_HEMIDESMOSOME_ASSEMBLY:395	EXTRACELLULAR_MATRIX_ORGANIZATION	0.27416789531707764	0.4666375517845154	#B68100	TYPE_I_HEMIDESMOSOME_ASSEMBLY	10	3309	5	7.75272	0.00299381	0.011094124747261987	2.1477407182835067	ITGA6,LAMA3,CD151,ITGB4,DST		1.9549069550298426	0.8894543215640153
ACE2_PATHWAY:733	EXTRACELLULAR_MATRIX_ORGANIZATION	0.2766939103603363	0.43509534001350403	#B68100	ACE2_PATHWAY	10	3309	5	7.75272	0.00299381	0.011111647056203962	2.147116881415451	AGT,COL4A2,COL4A6,COL4A4,COL4A5		1.9542215617248493	0.8894543215640153
VITCB_PATHWAY:739	EXTRACELLULAR_MATRIX_ORGANIZATION	0.3222304582595825	0.42215821146965027	#B68100	VITCB_PATHWAY	11	3309	5	6.460351089588378	0.00497428	0.015238678104079209	1.989521428009549	P4HB,COL4A2,COL4A6,COL4A4,COL4A5		1.8170527047158052	0.810256
ANCHORING_FIBRIL_FORMATION:425	EXTRACELLULAR_MATRIX_ORGANIZATION	0.3226747512817383	0.4383196532726288	#B68100	ANCHORING_FIBRIL_FORMATION	15	3309	6	5.1692400847714195	0.00445818	0.015832263215430922	1.936652540986203	LAMA3,COL4A2,COL4A6,BMP1,COL4A4,COL4A5		1.8004569984846468	0.7134267033942402
INTRINSIC_PATHWAY_OF_FIBRIN_CLOT_FORMATION:530	EXTRACELLULAR_MATRIX_ORGANIZATION	0.36871519684791565	0.5963327884674072	#B68100	INTRINSIC_PATHWAY_OF_FIBRIN_CLOT_FORMATION	16	3309	5	3.5231399955976226	0.028907399535461318	0.0734619	1.2589467949717452	F9,SERPING1,SERPINE2,A2M,PRCP		1.1339377039020262	0.5469299006628094
NCAM1_INTERACTIONS:570	EXTRACELLULAR_MATRIX_ORGANIZATION	0.2924099266529083	0.40136078000068665	#B68100	NCAM1_INTERACTIONS	41	3309	9	2.1807954545454544	0.0460059	0.10686486737396021	1.0285045577124734	NCAN,COL9A3,COL5A3,COL4A2,COL5A2,COL4A4,COL4A5,COL9A1,COL6A1		0.9711650488924798	0.33861493328705644
ANGIOGENESIS:843	EXTRACELLULAR_MATRIX_ORGANIZATION	0.2825912535190582	0.5179756879806519	#B68100	ANGIOGENESIS	33	3309	7	2.0868238363695664	0.0939744	0.11746805061223502	0.9834228078107328	VAV2,ITGAV,COL5A2,S100A4,TIMP1,SPP1,OLR1		0.9300802383248592	0.31948578872919925
COMMON_PATHWAY_OF_FIBRIN_CLOT_FORMATION:607	EXTRACELLULAR_MATRIX_ORGANIZATION	0.3372799754142761	0.5592206120491028	#B68100	COMMON_PATHWAY_OF_FIBRIN_CLOT_FORMATION	15	3309	4	2.817659194058589	0.0832862	0.16994678350387782	0.8915255378552984	PROCR,F2R,PROS1,SERPINE2		0.769687	0.4498884624814387
G2M_CHECKPOINT:809	G2M_CHECKPOINT	-0.23803	-0.310495	#750D86	G2M_CHECKPOINT	190	3309	87	6.689383666901701	1.1615810826488918e-32	1.161581082648892e-31	30.945959716418844	FBXO5,DMD,KIF15,MKI67,TROAP,TGFB1,KMT5A,TLE3,MEIS1,MARCKS,GINS2,SMC4,MCM2,CENPF,PLK4,RACGAP1,CKS2,NEK2,SLC12A2,CDC6,POLA2,CCNA2,CENPE,KIF2C,AURKB,BUB1,MYBL2,KPNA2,KIF20B,HMGN2,HMMR,PRC1,KIF11,ABL1,POLQ,CCNF,CDKN2C,NUSAP1,ATF5,SMC2,TMPO,TPX2,KNL1,CHEK1,MAD2L1,UBE2C,CCNB2,TACC3,POLE,ODC1,NOTCH2,BARD1,CCND1,TTK,STIL,PBK,CKS1B,LMNB1,BIRC5,CENPA,INCENP,DDX39A,NUMA1,TOP2A,NDC80,EXO1,AURKA,PRIM2,CDK1,RAD54L,FOXN3,HIF1A,HMGA1,CDC45,MCM5,PTTG1,KIF22,DBF4,RBL1,CDC20,CDKN3,MCM6,CHAF1A,BCL3,MCM3,PLK1,RAD21		30.934950469447095	0.8253861054517914
SIGNALING_BY_RHO_GTPASES:126	G2M_CHECKPOINT	-0.293281	0.035788387060165405	#750D86	SIGNALING_BY_RHO_GTPASES	375	3309	124	3.9349740754407803	4.2835660234432765e-29	6.780273077107357e-27	26.175514888916293	ERCC6L,ARHGAP17,BUB1B,RHOBTB1,MAPRE1,RHOC,CENPH,ARHGAP22,GNA13,WAS,RAC2,A2M,PPP2R1B,VAV1,RHOB,KIF18A,PREX1,ZWILCH,CENPF,NCF1,RACGAP1,CENPM,NDE1,CDC25C,CENPN,CENPQ,PKN1,DIAPH3,ARAP1,CENPE,KIF2C,AURKB,BUB1,CENPI,CHN2,PRC1,MYO9B,ITGB1,MYH9,WIPF1,TAGAP,ABL1,ACTB,BTK,PKN3,PPP1R14A,KLC3,ARHGAP24,SKA1,FMNL3,RHOH,ARHGDIB,KNL1,PRKCD,KNTC1,MAD2L1,IQGAP1,ARHGAP30,ARHGEF10,CENPK,NET1,CYFIP1,RHOG,GMIP,NUF2,WASF2,ARHGEF39,FGD2,ECT2,PMF1,PLEKHG2,ARHGAP9,CENPL,CYBA,IQGAP3,CENPP,ARHGAP19,ARHGAP4,ARHGAP25,STARD8,CENPO,TUBB6,BIRC5,CENPA,TRIP10,RHOA,INCENP,ARHGEF40,CDCA8,SPC25,ARHGEF1,SPDL1,RHOQ,ARHGAP36,VAV2,FLNA,NDC80,DEPDC1B,RHOJ,NCF4,ARHGAP18,ARHGEF33,NCF2,ARHGAP27,ARHGDIA,ARHGAP23,ARPC1B,FGD3,ARHGAP11A,CTNNA1,DSN1,NCKAP1L,PAK2,CDC20,SPC24,ARHGAP31,RHOD,TAX1BP3,FMNL2,PFN1,SGO1,CYBB,PLK1,KIF14		26.168752814467364	0.5949418754676112
E2F_TARGETS:813	G2M_CHECKPOINT	-0.22697	-0.299498	#750D86	E2F_TARGETS	192	3309	81	5.766628152315884	1.7266102856817905e-27	9.592279364898836e-27	26.029202724289387	MCM7,BUB1B,CHEK2,MKI67,HELLS,NCAPD2,SMC4,SPAG5,MCM2,PLK4,BRCA1,RACGAP1,TRIP13,CENPM,CKS2,TK1,TCF19,POLA2,UBE2T,DIAPH3,HMGB2,MELK,CENPE,KIF2C,AURKB,MYBL2,KPNA2,ASF1B,MLH1,MCM4,HMMR,SHMT1,DLGAP5,RAD51AP1,CDKN2C,TMPO,RRM2,LIG1,CHEK1,MAD2L1,DSCC1,CCNB2,E2F8,TACC3,WDR90,AK2,MMS22L,POLE,GINS1,BARD1,DEK,CKS1B,LMNB1,CDKN1A,BIRC5,CDCA8,SPC25,DDX39A,POLD1,TIMELESS,CDCA3,TOP2A,PCNA,PRDX4,AURKA,PRIM2,CDK1,HMGA1,MXD3,ATAD2,MCM5,PTTG1,KIF22,KIF18B,CDC20,CDKN3,MCM6,SPC24,MCM3,PLK1,RAD21		26.018078181361748	0.7609219478381719
CELL_CYCLE_MITOTIC:127	G2M_CHECKPOINT	-0.243883	-0.233174	#750D86	CELL_CYCLE_MITOTIC	457	3309	138	3.451674609929919	1.0020701754969985e-27	1.3878671930633428e-25	24.863474084516692	FBXO5,ERCC6L,MCM7,PSME2,NEK9,FEN1,BUB1B,NCAPG2,MAPRE1,ESCO2,CENPH,CDCA5,MCM10,PSME1,KMT5A,CEP131,GINS2,NCAPD2,POLE2,PPP2R1B,KIF18A,SMC4,PKMYT1,ZWILCH,MCM2,GTSE1,E2F5,CENPF,PLK4,HAUS5,CENPM,NDE1,CDC25C,CENPN,CENPQ,NEDD1,CEP250,NEK2,TK1,BORA,HAUS3,CDC6,POLA2,CDT1,NEK7,CCNA2,CENPE,KIF2C,AURKB,BUB1,MYBL2,CENPI,NDC1,MCM4,HMMR,PSMA8,ORC1,ABL1,CDKN2C,SMC2,NCAPH,TMPO,GMNN,SKA1,RRM2,TPX2,KNL1,HAUS8,LIG1,KNTC1,MAD2L1,CENPK,UBE2C,MASTL,CCNB2,FOXM1,KIF20A,NUF2,POLE,LMNA,GINS1,HDAC1,PMF1,CCND1,CCNB1,CENPL,DHFR,CENPP,CKS1B,LMNB1,LPIN3,POLD4,CENPO,TUBB6,CDKN1A,BIRC5,CENPA,INCENP,CEP164,CDCA8,SPC25,SPDL1,POLD1,NUMA1,TOP2A,NDC80,ANAPC15,PCNA,CDK2,AURKA,CNTRL,PRIM2,CEP192,CDK1,LIN9,NCAPG,CDC45,DNA2,MCM5,PTTG1,DBF4,PSMB8,PSMB9,RBL1,TYMS,DSN1,HAUS6,AKT2,CDC20,LYN,MCM6,SPC24,MCM3,CCND3,NEK6,SGO1,PLK1,RAD21		24.85765209013424	0.5380298479433472
CELL_CYCLE:15	G2M_CHECKPOINT	-0.223993	-0.197009	#750D86	CELL_CYCLE	555	3309	155	3.0985256816740647	6.757298643321776e-27	8.318985440889475e-25	24.084938127295615	FBXO5,ERCC6L,MCM7,PSME2,NEK9,FEN1,BUB1B,NCAPG2,MAPRE1,ESCO2,CENPH,CDCA5,MCM10,CHEK2,PSME1,KMT5A,CEP131,GINS2,NCAPD2,SUN2,POLE2,PPP2R1B,SMC4,PKMYT1,ZWILCH,MCM2,GTSE1,E2F5,CENPF,PLK4,BRCA1,HAUS5,CENPM,NDE1,CDC25C,CENPN,CENPQ,NEDD1,CEP250,NEK2,TK1,BORA,HAUS3,BRIP1,CDC6,POLA2,CDT1,NEK7,CLSPN,CCNA2,CENPE,KIF2C,AURKB,BUB1,MYBL2,CENPI,NDC1,OIP5,MLH1,MCM4,HMMR,PSMA8,ORC1,ABL1,CDKN2C,SMC2,NCAPH,TMPO,CENPX,GMNN,SKA1,RRM2,TPX2,KNL1,HAUS8,LIG1,CHEK1,KNTC1,MAD2L1,HJURP,CENPK,UBE2C,MASTL,CCNB2,FOXM1,PLK1,KIF20A,NUF2,POLE,LMNA,GINS1,BARD1,HDAC1,PMF1,CCND1,CCNB1,CENPL,DHFR,MDC1,CENPP,CKS1B,TOPBP1,LMNB1,LPIN3,POLD4,CENPO,TUBB6,CDKN1A,BIRC5,CENPA,INCENP,CEP164,SPC25,CDCA8,SPDL1,POLD1,RBBP8,NUMA1,TOP2A,NDC80,ANAPC15,PCNA,EXO1,CDK2,AURKA,CNTRL,PRIM2,CEP192,CDK1,LIN9,NCAPG,CDC45,DNA2,MCM5,PTTG1,DBF4,PSMB8,PSMB9,RBL1,TYMS,DSN1,HAUS6,MIS18BP1,STAG3,AKT2,CDC20,LYN,MCM6,SPC24,MCM3,CCND3,NEK6,SGO1,KIF18A,RAD21		24.07992963576341	0.49115510008650787
CELL_CYCLE:128	G2M_CHECKPOINT	-0.25164	-0.2342	#750D86	CELL_CYCLE	555	3309	155	3.0985256816740647	6.757298643321776e-27	8.318985440889475e-25	24.084938127295615	FBXO5,ERCC6L,MCM7,PSME2,NEK9,FEN1,BUB1B,NCAPG2,MAPRE1,ESCO2,CENPH,CDCA5,MCM10,CHEK2,PSME1,KMT5A,CEP131,GINS2,NCAPD2,SUN2,POLE2,PPP2R1B,SMC4,PKMYT1,ZWILCH,MCM2,GTSE1,E2F5,CENPF,PLK4,BRCA1,HAUS5,CENPM,NDE1,CDC25C,CENPN,CENPQ,NEDD1,CEP250,NEK2,TK1,BORA,HAUS3,BRIP1,CDC6,POLA2,CDT1,NEK7,CLSPN,CCNA2,CENPE,KIF2C,AURKB,BUB1,MYBL2,CENPI,NDC1,OIP5,MLH1,MCM4,HMMR,PSMA8,ORC1,ABL1,CDKN2C,SMC2,NCAPH,TMPO,CENPX,GMNN,SKA1,RRM2,TPX2,KNL1,HAUS8,LIG1,CHEK1,KNTC1,MAD2L1,HJURP,CENPK,UBE2C,MASTL,CCNB2,FOXM1,PLK1,KIF20A,NUF2,POLE,LMNA,GINS1,BARD1,HDAC1,PMF1,CCND1,CCNB1,CENPL,DHFR,MDC1,CENPP,CKS1B,TOPBP1,LMNB1,LPIN3,POLD4,CENPO,TUBB6,CDKN1A,BIRC5,CENPA,INCENP,CEP164,SPC25,CDCA8,SPDL1,POLD1,RBBP8,NUMA1,TOP2A,NDC80,ANAPC15,PCNA,EXO1,CDK2,AURKA,CNTRL,PRIM2,CEP192,CDK1,LIN9,NCAPG,CDC45,DNA2,MCM5,PTTG1,DBF4,PSMB8,PSMB9,RBL1,TYMS,DSN1,HAUS6,MIS18BP1,STAG3,AKT2,CDC20,LYN,MCM6,SPC24,MCM3,CCND3,NEK6,SGO1,KIF18A,RAD21		24.07992963576341	0.49115510008650787
P53_PATHWAY:721	G2M_CHECKPOINT	-0.154807	-0.160536	#750D86	P53_PATHWAY	189	3309	76	5.306263669185857	2.687680527933076e-24	1.1198668866387818e-23	22.96227518413472	TAP1,FDXR,IER3,SDC1,RRP8,MAPKAPK3,TRAF4,SP1,JUN,EPS8L2,DCXR,CASP1,HMOX1,SLC35D1,RPL18,IL1A,EPHA2,NINJ1,LIF,STEAP3,TGFB1,SLC3A2,PLXNB2,PCNA,GADD45A,RRAD,TM7SF3,IFI30,S100A4,RETSAT,CTSD,RPS27L,F2R,VWA5A,GM2A,TNNI1,NUPR1,UPP1,CD82,TM4SF1,HBEGF,SEC61A1,KIF13B,ZFP36L1,AK1,CD81,ABHD4,ST14,BAX,FUCA1,ATF3,ADA,ITGB4,CDKN1A,VDR,VAMP8,NOTCH1,BAK1,TGFA,RACK1,TXNIP,IER5,FAS,S100A10,RHBDF2,POLH,STOM,PROCR,TAX1BP3,SAT1,SERTAD3,CCND3,FOS,CEBPA,TCN2,DEF6		22.950833596824403	0.7247888263525685
MITOTIC_SPINDLE:819	G2M_CHECKPOINT	-0.229465	-0.379792	#750D86	MITOTIC_SPINDLE	195	3309	70	4.407903673973449	3.122943554960886e-19	1.040981184986962e-18	17.994093352162018	GSN,FBXO5,VCL,SSH2,NET1,KIF15,CENPE,CCNB2,FLNA,MAPRE1,KIF2C,NUMA1,DOCK2,BCL2L11,NEDD9,TOP2A,NDC80,BUB1,ANLN,MID1IP1,WASF2,PIF1,KIF20B,NOTCH2,MARCKS,AURKA,CNTRL,CEP131,UXT,CDK1,CEP192,SUN2,PRC1,MYO9B,ECT2,EPB41L2,KIF11,ARHGAP27,MYH9,PLEKHG2,DST,DLGAP5,ARHGDIA,CD2AP,EZR,ABL1,TTK,SMC4,PREX1,MYO1E,ARHGAP4,CENPF,NUSAP1,LLGL1,RACGAP1,CDC42EP4,LMNB1,KIF22,BIRC5,FLNB,INCENP,CEP250,NEK2,TPX2,PXN,KNTC1,PLK1,SASS6,PDLIM5,PALLD		17.98255711999012	0.6442320952995159
RHO_GTPASE_EFFECTORS:134	G2M_CHECKPOINT	-0.29574	-0.0341613	#750D86	RHO_GTPASE_EFFECTORS	250	3309	81	3.7789368909614836	7.199838115548748e-19	5.318280421352009e-17	16.28446737418252	ERCC6L,BUB1B,MAPRE1,RHOC,CENPH,WAS,RAC2,PPP2R1B,RHOB,KIF18A,ZWILCH,CENPF,NCF1,CENPM,NDE1,CENPQ,CENPN,CDC25C,PKN1,DIAPH3,CENPE,KIF2C,AURKB,BUB1,CENPI,PRC1,MYH9,WIPF1,ITGB1,ABL1,ACTB,BTK,PKN3,PPP1R14A,KLC3,SKA1,FMNL3,KNL1,PRKCD,KNTC1,IQGAP1,MAD2L1,CENPK,CYFIP1,RHOG,NUF2,WASF2,PMF1,CENPL,CYBA,IQGAP3,CENPP,CENPO,TUBB6,BIRC5,CENPA,RHOA,INCENP,SPC25,CDCA8,SPDL1,RHOQ,FLNA,NDC80,NCF4,NCF2,ARPC1B,CTNNA1,DSN1,NCKAP1L,PAK2,CDC20,SPC24,RHOD,TAX1BP3,FMNL2,PFN1,SGO1,CYBB,PLK1,KIF14		16.274228766997872	0.5773696391686569
CELL_CYCLE_CHECKPOINTS:139	G2M_CHECKPOINT	-0.268676	-0.190293	#750D86	CELL_CYCLE_CHECKPOINTS	249	3309	77	3.524881994013355	1.0236581812894998e-16	5.6710663243438286e-15	14.25683821607524	MCM7,PSME2,BUB1B,MAPRE1,CENPH,MCM10,CHEK2,PSME1,PPP2R1B,KIF18A,PKMYT1,MCM2,GTSE1,ZWILCH,CENPF,BRCA1,CENPM,NDE1,CDC25C,CENPQ,CENPN,BRIP1,CDC6,CLSPN,CCNA2,CENPE,KIF2C,AURKB,BUB1,CENPI,MCM4,PSMA8,ORC1,SKA1,KNL1,CHEK1,KNTC1,MAD2L1,CENPK,UBE2C,CCNB2,NUF2,BARD1,PMF1,CCNB1,CENPL,MDC1,CENPP,TOPBP1,CENPO,CDKN1A,BIRC5,CENPA,INCENP,CDCA8,SPC25,SPDL1,RBBP8,SGO1,NDC80,ANAPC15,EXO1,CDK2,CDK1,CDC45,DNA2,MCM5,DBF4,PSMB8,PSMB9,DSN1,CDC20,MCM6,SPC24,MCM3,ERCC6L,PLK1		14.246335273516664	0.5471445822616914
MITOTIC_PROMETAPHASE:140	G2M_CHECKPOINT	-0.288856	-0.19463	#750D86	MITOTIC_PROMETAPHASE	184	3309	63	4.090061257848184	2.671914105617664e-16	1.4097527757258912e-14	13.864359132375027	ERCC6L,CENPE,CCNB2,BUB1B,MAPRE1,KIF2C,NUMA1,AURKB,NDC80,BUB1,CENPH,CDCA5,PLK1,NUF2,CENPI,CNTRL,CEP131,CEP192,NCAPD2,CDK1,NCAPG,PMF1,CCNB1,PPP2R1B,CENPL,SMC4,CENPP,ZWILCH,CENPF,PLK4,HAUS5,SMC2,NCAPH,CENPM,CENPO,DSN1,NDE1,TUBB6,CENPQ,CENPN,BIRC5,HAUS6,CENPA,CDC20,NEDD1,INCENP,SKA1,SPC24,NEK2,CEP250,HAUS3,CEP164,CDCA8,KNL1,SPC25,HAUS8,SPDL1,KNTC1,MAD2L1,SGO1,KIF18A,RAD21,CENPK		13.850857041636754	0.6117298125907676
RHO_GTPASES_ACTIVATE_FORMINS:141	G2M_CHECKPOINT	-0.333032	-0.113991	#750D86	RHO_GTPASES_ACTIVATE_FORMINS	130	3309	50	4.897974838907641	1.5056652784039399e-15	7.583077856688933e-14	13.138286667209083	SGO1,CENPE,BUB1B,MAPRE1,KIF2C,RHOC,AURKB,NDC80,BUB1,CENPH,PLK1,NUF2,CENPI,PMF1,ITGB1,PPP2R1B,RHOB,CENPL,ACTB,CENPP,ZWILCH,CENPF,CENPM,CENPO,DSN1,NDE1,TUBB6,CENPQ,CENPN,BIRC5,CENPA,CDC20,RHOA,INCENP,SKA1,FMNL3,SPC24,CDCA8,SPC25,KNL1,RHOD,FMNL2,SPDL1,PFN1,KNTC1,MAD2L1,ERCC6L,KIF18A,DIAPH3,CENPK		13.12015448501874	0.6900165498063275
RESOLUTION_OF_SISTER_CHROMATID_COHESION:145	G2M_CHECKPOINT	-0.290215	-0.153652	#750D86	RESOLUTION_OF_SISTER_CHROMATID_COHESION	116	3309	45	4.961099316487158	2.66675804250006e-14	1.1364491965731024e-12	11.964686114865131	SGO1,CENPE,CCNB2,BUB1B,MAPRE1,KIF2C,AURKB,NDC80,BUB1,CENPH,CDCA5,NUF2,CENPI,CDK1,PMF1,CCNB1,CENPL,PPP2R1B,KIF18A,CENPP,ZWILCH,CENPF,CENPM,CENPO,DSN1,NDE1,TUBB6,CENPQ,CENPN,BIRC5,CENPA,CDC20,INCENP,SKA1,SPC24,CDCA8,SPC25,KNL1,SPDL1,KNTC1,MAD2L1,ERCC6L,PLK1,RAD21,CENPK		11.944449974053502	0.6955779212854488
M_PHASE:149	G2M_CHECKPOINT	-0.260604	-0.195657	#750D86	M_PHASE	318	3309	84	2.8257125819916515	1.1636221648815594e-13	4.445839167892302e-12	11.361006582796492	FBXO5,ERCC6L,PSME2,NEK9,BUB1B,NCAPG2,MAPRE1,CENPH,CDCA5,PSME1,KMT5A,CEP131,NCAPD2,PPP2R1B,KIF18A,SMC4,ZWILCH,CENPF,PLK4,HAUS5,CENPM,NDE1,CENPQ,CENPN,NEDD1,CEP250,NEK2,HAUS3,NEK7,CENPE,KIF2C,AURKB,BUB1,CENPI,NDC1,PSMA8,SMC2,NCAPH,TMPO,SKA1,KNL1,HAUS8,KNTC1,MAD2L1,CENPK,UBE2C,MASTL,CCNB2,KIF20A,NUF2,LMNA,PMF1,CCNB1,CENPL,CENPP,LMNB1,LPIN3,CENPO,TUBB6,BIRC5,CENPA,INCENP,CEP164,CDCA8,SPC25,SPDL1,NUMA1,NDC80,ANAPC15,CNTRL,CEP192,CDK1,NCAPG,PTTG1,PSMB8,PSMB9,DSN1,HAUS6,CDC20,SPC24,NEK6,SGO1,PLK1,RAD21		11.352046252334349	0.4511279853953905
MITOTIC_SPINDLE_CHECKPOINT:152	G2M_CHECKPOINT	-0.33761	-0.15104	#750D86	MITOTIC_SPINDLE_CHECKPOINT	107	3309	41	4.857544230555247	5.979717227769829e-13	2.0077353601118094e-11	10.719293674821309	UBE2C,SGO1,CENPE,BUB1B,MAPRE1,KIF2C,AURKB,NDC80,ANAPC15,BUB1,CENPH,NUF2,CENPI,PMF1,CENPL,PPP2R1B,KIF18A,CENPP,ZWILCH,CENPF,CENPM,CENPO,DSN1,NDE1,CENPQ,CENPN,BIRC5,CENPA,CDC20,INCENP,SKA1,SPC24,CDCA8,SPC25,KNL1,SPDL1,KNTC1,MAD2L1,ERCC6L,PLK1,CENPK		10.697293532173124	0.6864167637748815
CELL_CYCLE:15	G2M_CHECKPOINT	-0.223993	-0.197009	#750D86	CELL_CYCLE	119	3309	40	3.955996298175031	1.3234671624319348e-10	1.4558138786751283e-09	8.857054403494551	MCM7,CCNA2,CCNB2,BUB1B,BUB1,CHEK2,PCNA,GADD45A,CDK2,TGFB1,GADD45B,CDK1,MCM4,HDAC1,CCND1,CCNB1,ORC1,ABL1,TTK,PKMYT1,CDC45,MCM2,CDKN2C,MCM5,E2F5,PTTG1,DBF4,RBL1,CDKN1A,CDC25C,CDC20,MCM6,CDC6,GADD45G,MCM3,CCND3,CHEK1,MAD2L1,PLK1,RAD21		8.836894144687243	0.5972558765341132
CELL_CYCLE:128	G2M_CHECKPOINT	-0.25164	-0.2342	#750D86	CELL_CYCLE	119	3309	40	3.955996298175031	1.3234671624319348e-10	1.4558138786751283e-09	8.857054403494551	MCM7,CCNA2,CCNB2,BUB1B,BUB1,CHEK2,PCNA,GADD45A,CDK2,TGFB1,GADD45B,CDK1,MCM4,HDAC1,CCND1,CCNB1,ORC1,ABL1,TTK,PKMYT1,CDC45,MCM2,CDKN2C,MCM5,E2F5,PTTG1,DBF4,RBL1,CDKN1A,CDC25C,CDC20,MCM6,CDC6,GADD45G,MCM3,CCND3,CHEK1,MAD2L1,PLK1,RAD21		8.836894144687243	0.5972558765341132
MITOTIC_G1_G1_S_PHASES:163	G2M_CHECKPOINT	-0.212768	-0.232628	#750D86	MITOTIC_G1_G1_S_PHASES	146	3309	46	3.597670855041373	6.974791809599961e-11	1.7563793920538085e-09	8.773019318722888	FBXO5,MCM7,PSME2,CCNA2,TOP2A,MCM10,PCNA,MYBL2,PSME1,POLE,CDK2,PRIM2,CDK1,MCM4,LIN9,HDAC1,CCND1,POLE2,ORC1,CCNB1,PPP2R1B,ABL1,DHFR,CDC45,MCM2,CDKN2C,MCM5,E2F5,CKS1B,GMNN,DBF4,PSMB8,PSMB9,RBL1,TYMS,CDKN1A,AKT2,LYN,RRM2,MCM6,TK1,CDC6,MCM3,POLA2,CCND3,CDT1		8.75538	0.5560214279428239
P53_SIGNALING_PATHWAY:19	G2M_CHECKPOINT	-0.129611	-0.164428	#750D86	P53_SIGNALING_PATHWAY	61	3309	26	5.789217179409077	6.445971086385303e-10	5.672454556019066e-09	8.281417833142108	SERPINE1,CCNB2,STEAP3,CHEK2,GADD45A,CDK2,PMAIP1,GADD45B,CDK1,CCND1,RPRM,CCNB1,CD82,GTSE1,TNFRSF10B,SHISA5,BAX,CDKN1A,SESN3,CASP3,CASP8,RRM2,FAS,GADD45G,CCND3,CHEK1		8.246228974711288	0.7626198421993383
MITOTIC_METAPHASE_AND_ANAPHASE:167	G2M_CHECKPOINT	-0.305725	-0.153294	#750D86	MITOTIC_METAPHASE_AND_ANAPHASE	192	3309	54	3.063354037267081	2.728539276482765e-10	6.298378163214382e-09	8.215171153890156	FBXO5,UBE2C,ERCC6L,PSME2,CENPE,BUB1B,MAPRE1,KIF2C,AURKB,NDC80,ANAPC15,BUB1,CENPH,CDCA5,PLK1,PSME1,CENPI,NUF2,LMNA,PMF1,PSMA8,PPP2R1B,CENPL,CENPP,ZWILCH,CENPF,PTTG1,LMNB1,CENPM,TMPO,PSMB8,CENPO,PSMB9,NDE1,TUBB6,CENPQ,CENPN,BIRC5,DSN1,CENPA,CDC20,INCENP,SKA1,SPC24,CDCA8,SPC25,KNL1,SPDL1,KNTC1,MAD2L1,SGO1,KIF18A,RAD21,CENPK		8.200771267283669	0.48619719189184435
ACTIVATION_OF_THE_PRE_REPLICATIVE_COMPLEX:168	G2M_CHECKPOINT	-0.259007	-0.290752	#750D86	ACTIVATION_OF_THE_PRE_REPLICATIVE_COMPLEX	32	3309	18	10.003646308113035	1.032421419591849e-09	2.2878458658155375e-08	7.705756035730945	CDC45,MCM6,MCM7,MCM2,MCM5,PRIM2,MCM4,DBF4,GMNN,CDC6,MCM3,POLA2,POLE2,ORC1,MCM10,CDT1,CDK2,POLE		7.640573237693972	1.0001583282853495
CHROMOSOME_MAINTENANCE:170	G2M_CHECKPOINT	-0.335763	-0.310814	#750D86	CHROMOSOME_MAINTENANCE	60	3309	25	5.564859926918392	2.4333965024455016e-09	5.2866731857051285e-08	7.314900920379268	FEN1,CENPH,PCNA,CENPI,POLE,OIP5,PRIM2,POLE2,CENPL,CENPP,DNA2,CENPM,CENPX,POLD4,CENPO,CENPQ,CENPN,MIS18BP1,CENPA,KNL1,LIG1,POLA2,POLD1,HJURP,CENPK		7.276817536205791	0.7454542371824949
DNA_STRAND_ELONGATION:178	G2M_CHECKPOINT	-0.273721	-0.304655	#750D86	DNA_STRAND_ELONGATION	32	3309	17	8.815006075334143	9.767271065225499e-09	1.8036893900449754e-07	6.809757714313398	CDC45,MCM6,MCM7,MCM2,DNA2,MCM5,FEN1,PRIM2,GINS1,MCM4,GINS2,LIG1,POLD4,MCM3,POLA2,POLD1,PCNA		6.7438382493904925	0.9452226159527752
NUCLEOSOME_ASSEMBLY:185	G2M_CHECKPOINT	-0.371995	-0.191667	#750D86	NUCLEOSOME_ASSEMBLY	27	3309	15	9.71767	3.283218992022066e-08	5.349715651706543e-07	6.348945950441562	CENPN,CENPP,OIP5,KNL1,MIS18BP1,CENPM,CENPX,CENPO,CENPQ,CENPH,CENPL,HJURP,CENPA,CENPI,CENPK		6.27167	0.9875620793103967
G1_S_SPECIFIC_TRANSCRIPTION:196	G2M_CHECKPOINT	-0.184153	-0.28871	#750D86	G1_S_SPECIFIC_TRANSCRIPTION	29	3309	15	8.328779599271403	1.1702838173666023e-07	1.7061506179502568e-06	5.84098	DHFR,FBXO5,CDC45,RRM2,TK1,E2F5,CDK1,LIN9,HDAC1,CDC6,RBL1,TYMS,CDT1,PCNA,ORC1		5.76798	0.9205813696983626
DNA_REPLICATION:24	G2M_CHECKPOINT	-0.268925	-0.313875	#750D86	DNA_REPLICATION	35	3309	16	6.5468377898892385	3.9485825323201343e-07	2.7798021027533742e-06	5.615593407300644	MCM6,MCM7,DNA2,MCM2,MCM5,FEN1,PRIM2,MCM4,MCM3,POLD4,LIG1,POLA2,POLD1,POLE2,PCNA,POLE		5.555986120895379	0.8160315805999052
DNA_REPLICATION:221	G2M_CHECKPOINT	-0.261891	-0.281346	#750D86	DNA_REPLICATION	35	3309	16	6.5468377898892385	3.9485825323201343e-07	2.7798021027533742e-06	5.615593407300644	MCM6,MCM7,DNA2,MCM2,MCM5,FEN1,PRIM2,MCM4,MCM3,POLD4,LIG1,POLA2,POLD1,POLE2,PCNA,POLE		5.555986120895379	0.8160315805999052
UNWINDING_OF_DNA:205	G2M_CHECKPOINT	-0.284449	-0.270911	#750D86	UNWINDING_OF_DNA	12	3309	9	23.28818181818182	5.278254200348347e-07	6.57112994829884e-06	5.359656173173432	CDC45,MCM6,MCM2,MCM7,MCM5,GINS1,MCM4,GINS2,MCM3		5.182359944273328	1.367135583118011
DNA_REPLICATION:24	G2M_CHECKPOINT	-0.268925	-0.313875	#750D86	DNA_REPLICATION	126	3309	34	2.8806903418519747	1.4457765899246579e-06	1.5403081361889622e-05	4.834279431778598	UBE2C,MCM7,PSME2,FEN1,CCNA2,ANAPC15,MCM10,PCNA,PSME1,CDK2,POLE,PRIM2,GINS2,GINS1,MCM4,PSMA8,POLE2,ORC1,CDC45,MCM2,DNA2,MCM5,GMNN,POLD4,DBF4,PSMB8,PSMB9,MCM6,CDC6,LIG1,MCM3,POLA2,POLD1,CDT1		4.8123923905530015	0.459497
DNA_REPLICATION:221	G2M_CHECKPOINT	-0.261891	-0.281346	#750D86	DNA_REPLICATION	126	3309	34	2.8806903418519747	1.4457765899246579e-06	1.5403081361889622e-05	4.834279431778598	UBE2C,MCM7,PSME2,FEN1,CCNA2,ANAPC15,MCM10,PCNA,PSME1,CDK2,POLE,PRIM2,GINS2,GINS1,MCM4,PSMA8,POLE2,ORC1,CDC45,MCM2,DNA2,MCM5,GMNN,POLD4,DBF4,PSMB8,PSMB9,MCM6,CDC6,LIG1,MCM3,POLA2,POLD1,CDT1		4.8123923905530015	0.459497
S_PHASE:227	G2M_CHECKPOINT	-0.256469	-0.267486	#750D86	S_PHASE	161	3309	40	2.5785932969113814	2.2428684705361506e-06	2.259180241230959e-05	4.664226437945434	UBE2C,MCM7,PSME2,FEN1,CCNA2,ANAPC15,ESCO2,CDCA5,PCNA,PSME1,CDK2,POLE,PRIM2,GINS2,MCM4,GINS1,LIN9,PSMA8,CCND1,POLE2,ORC1,CDC45,MCM2,DNA2,MCM5,E2F5,CKS1B,POLD4,PSMB8,PSMB9,CDKN1A,AKT2,MCM6,CDC6,LIG1,MCM3,POLA2,POLD1,CDT1,RAD21		4.646049118947115	0.4113828493749924
CONDENSATION_OF_PROMETAPHASE_CHROMOSOMES:228	G2M_CHECKPOINT	-0.203548	-0.220267	#750D86	CONDENSATION_OF_PROMETAPHASE_CHROMOSOMES	11	3309	8	20.694335049984854	3.4830132110615887e-06	3.415202334386054e-05	4.6563756096348285	SMC4,CDK1,NCAPD2,SMC2,NCAPH,CCNB2,NCAPG,CCNB1		4.466583561351617	1.3158514762182056
ACTIVATION_OF_ATR_IN_RESPONSE_TO_REPLICATION_STRESS:236	G2M_CHECKPOINT	-0.264876	-0.247006	#750D86	ACTIVATION_OF_ATR_IN_RESPONSE_TO_REPLICATION_STRESS	37	3309	15	5.298476568968372	5.771234575979402e-06	5.284733810070394e-05	4.337848078847461	CLSPN,CDC45,MCM7,MCM2,MCM5,MCM6,MCM4,CDC25C,DBF4,CDC6,MCM3,CHEK1,ORC1,MCM10,CDK2		4.276976883045108	0.7241510181297597
G2_M_CHECKPOINTS:237	G2M_CHECKPOINT	-0.240127	-0.215393	#750D86	G2_M_CHECKPOINTS	131	3309	34	2.731666010860156	5.313972045318947e-06	4.9065675218444944e-05	4.331266003419592	CLSPN,RBBP8,MCM7,PSME2,CCNB2,CHEK2,MCM10,PSME1,EXO1,CDK2,CDK1,MCM4,BARD1,PSMA8,CCNB1,ORC1,PKMYT1,MDC1,CDC45,MCM2,GTSE1,DNA2,MCM5,BRCA1,TOPBP1,DBF4,PSMB8,PSMB9,CDC25C,MCM6,BRIP1,CDC6,MCM3,CHEK1		4.309222220224473	0.43642759892333516
GENERIC_TRANSCRIPTION_PATHWAY:238	G2M_CHECKPOINT	-0.230354	-0.125206	#750D86	GENERIC_TRANSCRIPTION_PATHWAY	770	3309	130	1.5961190625983013	5.25504471659909e-06	4.892932391589741e-05	4.315211357836973	PSME2,TMEM219,RORB,MAML3,CTSL,SMAD7,CHEK2,PSME1,PMAIP1,TGFB1,KMT5A,ZFP69,STAT1,PPP2R1B,TEAD3,ITGA2B,NOTCH4,KAT2B,FBXO32,E2F5,BRCA1,NFYA,CBFB,CDC25C,NELFE,NOTCH1,RBPJ,TCF3,BRIP1,TGIF1,MTA2,AIFM2,SGK1,CTSK,CCNA2,BCL2L11,AURKB,ITGA5,SREBF1,MYBL2,UXT,MLH1,PSMA8,CAT,ABL1,UCMA,HIPK2,SPI1,SOCS3,MOV10,NOTCH3,RRM2,TPX2,GPAM,CHEK1,FOS,ZFHX3,CASP6,MED25,YES1,TGIF2,SERPINE1,TAL1,E2F8,LMO2,ITGAL,PRDM1,STEAP3,LGALS3,TEAD1,HEY2,NOTCH2,MAML2,BARD1,HDAC1,PRDX1,DEK,ELF1,CCND1,CCNB1,TEAD2,RORC,BDNF,MDC1,TOPBP1,BAX,PPARD,BIRC5,CDKN1A,AGO3,TGFA,TXNIP,NPY,MED12,NR2E1,RUNX1,RBBP8,FANCI,RFFL,APOE,SP1,JUN,CASP1,PRKCQ,PCNA,EXO1,CDK2,GADD45A,AURKA,CDK1,SMAD6,GLI3,TCF7L2,DNA2,ATAD2,ERBB2,TNFRSF10B,FANCD2,PSMB8,PSMB9,RBL1,VDR,SESN3,AKT2,TAF9B,HDAC7,FAS,NR1H3,CCND3,SPP1		4.310430785090738	0.20306528444629338
MCM_PATHWAY:698	G2M_CHECKPOINT	-0.233091	-0.269618	#750D86	MCM_PATHWAY	17	3309	10	11.09123976962716	3.4311168736036657e-06	6.622055566055075e-05	4.307677379055774	MCM6,MCM7,MCM2,MCM5,MCM4,MCM3,CDC6,ORC1,CDT1,CDK2		4.179007179378295	1.0449800939412637
POLO_LIKE_KINASE_MEDIATED_EVENTS:250	G2M_CHECKPOINT	-0.23911	-0.172979	#750D86	POLO_LIKE_KINASE_MEDIATED_EVENTS	16	3309	9	9.979090909090909	1.7835684847348412e-05	0.000146385	3.9625251272591027	PKMYT1,CENPF,LIN9,CCNB2,FOXM1,CCNB1,CDC25C,PLK1,MYBL2		3.8345042182457676	0.9990909790480449
G2_PATHWAY:702	G2M_CHECKPOINT	-0.203215	-0.161564	#750D86	G2_PATHWAY	23	3309	11	7.117647058823529	1.562808338616565e-05	0.000150811	3.9154631276898635	RPS6KA1,CDK1,BRCA1,MYT1,CDKN1A,CHEK1,CCNB1,CDC25C,CHEK2,PLK1,GADD45A		3.8215669668488537	0.8523364489381762
TRANSCRIPTIONAL_REGULATION_OF_GRANULOPOIESIS:261	G2M_CHECKPOINT	-0.166598	-0.0350968	#750D86	TRANSCRIPTIONAL_REGULATION_OF_GRANULOPOIESIS	29	3309	12	5.481560777177113	3.9065370849813626e-05	0.000300586	3.598705362169138	FLI1,SPI1,CBFB,STAT3,TAL1,DEK,CDKN1A,CSF3R,CEBPA,RUNX1,CDK2,CEBPB		3.522030780255165	0.7389042337408149
DNA_REPLICATION_PRE_INITIATION:265	G2M_CHECKPOINT	-0.223542	-0.251985	#750D86	DNA_REPLICATION_PRE_INITIATION	84	3309	23	2.9327449786975044	4.802456292589089e-05	0.000359535	3.4758110018069983	MCM7,PSME2,MCM10,PSME1,CDK2,POLE,PRIM2,MCM4,PSMA8,POLE2,ORC1,CDC45,MCM2,MCM5,GMNN,DBF4,PSMB8,PSMB9,MCM6,CDC6,MCM3,POLA2,CDT1		3.444258533988077	0.46727429988484526
HOMOLOGY_DIRECTED_REPAIR:267	G2M_CHECKPOINT	-0.302336	-0.28865	#750D86	HOMOLOGY_DIRECTED_REPAIR	100	3309	26	2.733969424800981	4.7569397196949395e-05	0.00035855	3.4730266181450458	TIMELESS,CLSPN,RBBP8,SPIDR,FEN1,CCNA2,RAD51B,EXO1,PCNA,CDK2,POLE,BARD1,POLE2,RAD51AP1,ABL1,POLQ,MDC1,DNA2,BRCA1,TOPBP1,POLD4,BRIP1,POLH,EME1,POLD1,CHEK1		3.445449926313986	0.43679365335014025
PROCESSIVE_SYNTHESIS_ON_THE_LAGGING_STRAND:273	G2M_CHECKPOINT	-0.306995	-0.327876	#750D86	PROCESSIVE_SYNTHESIS_ON_THE_LAGGING_STRAND	15	3309	8	8.867615873977583	8.880496431614453e-05	0.000607382	3.3532752104466597	DNA2,PRIM2,FEN1,LIG1,POLD4,POLA2,POLD1,PCNA		3.216538010051282	0.9478068721482396
PI3K_AKT_MTOR_SIGNALING:839	G2M_CHECKPOINT	-0.095474	-0.124938	#750D86	PI3K_AKT_MTOR_SIGNALING	100	3309	24	2.4555635664503725	0.000381699	0.000545284	3.286616858839504	GNA14,CXCR4,HSP90B1,DAPP1,ITPR2,CDK2,RPS6KA1,PAK4,RIPK1,CDK1,MAP2K3,ARHGDIA,PPP2R1B,RALB,STAT2,NOD1,SLA,CDKN1A,CALR,MYD88,PFN1,TNFRSF1A,IRAK4,IL2RG		3.263377457898571	0.39015118106640356
G0_AND_EARLY_G1:284	G2M_CHECKPOINT	-0.193332	-0.195337	#750D86	G0_AND_EARLY_G1	27	3309	11	5.337401455427532	9.742430807557451e-05	0.000662246	3.2611234026928124	E2F5,CDK1,CCNA2,LIN9,HDAC1,TOP2A,CDC6,RBL1,PCNA,MYBL2,CDK2		3.1789805139710117	0.7273298697175531
TP53_REGULATES_TRANSCRIPTION_OF_GENES_INVOLVED_IN_G2_CELL_CYCLE_ARREST:289	G2M_CHECKPOINT	-0.199608	-0.215771	#750D86	TP53_REGULATES_TRANSCRIPTION_OF_GENES_INVOLVED_IN_G2_CELL_CYCLE_ARREST	16	3309	8	7.758860951226901	0.000159774	0.00100585	3.1267464985369453	AURKA,CDK1,BAX,RBL1,CCNB1,CDC25C,PCNA,GADD45A		2.99747	0.8897979688218185
CYCLIN_A_B1_B2_ASSOCIATED_EVENTS_DURING_G2_M_TRANSITION:292	G2M_CHECKPOINT	-0.20654	-0.177479	#750D86	CYCLIN_A_B1_B2_ASSOCIATED_EVENTS_DURING_G2_M_TRANSITION	24	3309	10	5.544104274022431	0.000162104	0.00100905	3.0870395361410243	PKMYT1,CDK1,CCNA2,CCNB2,FOXM1,CCNB1,CDC25C,PPP2R1B,PLK1,CDK2		2.996085439544573	0.743831
TELOMERE_C_STRAND_LAGGING_STRAND_SYNTHESIS:293	G2M_CHECKPOINT	-0.297165	-0.341093	#750D86	TELOMERE_C_STRAND_LAGGING_STRAND_SYNTHESIS	24	3309	10	5.544104274022431	0.000162104	0.00101476	3.0846649452288375	DNA2,FEN1,PRIM2,LIG1,POLD4,POLA2,POLD1,POLE2,PCNA,POLE		2.993638703597486	0.743831
MITOTIC_G2_G2_M_PHASES:299	G2M_CHECKPOINT	-0.201297	-0.214647	#750D86	MITOTIC_G2_G2_M_PHASES	185	3309	39	2.080947593314063	0.000165805	0.00102632	3.0056139092806613	PSME2,CCNA2,CCNB2,MAPRE1,FOXM1,MYBL2,PSME1,CDK2,AURKA,CNTRL,CEP131,CEP192,CDK1,LIN9,HMMR,PSMA8,CCNB1,PPP2R1B,PKMYT1,GTSE1,CENPF,PLK4,HAUS5,PSMB8,PSMB9,NDE1,TUBB6,CDC25C,CDKN1A,HAUS6,NEDD1,NEK2,CEP250,BORA,HAUS3,TPX2,CEP164,HAUS8,PLK1		2.9887162489072367	0.3182611430558804
AURKA_ACTIVATION_BY_TPX2:304	G2M_CHECKPOINT	-0.261406	-0.26899	#750D86	AURKA_ACTIVATION_BY_TPX2	69	3309	19	2.9533738601823707	0.000195463	0.00116437	2.9713657812555283	MAPRE1,AURKA,CNTRL,CEP131,CEP192,CDK1,HMMR,PLK4,HAUS5,NDE1,HAUS6,NEDD1,NEK2,CEP250,CEP164,HAUS3,TPX2,HAUS8,PLK1		2.9339078348729934	0.4703184266931713
RANMS_PATHWAY:714	G2M_CHECKPOINT	-0.343081	-0.378738	#750D86	RANMS_PATHWAY	10	3309	6	11.633060853769301	0.000310699	0.00171329	2.96436	AURKA,TPX2,KIF15,NUMA1,RCC1,KPNA2		2.766170299977166	1.0656939999394917
NEURODEGENERATIVE_DISEASES:311	G2M_CHECKPOINT	-0.105044	-0.0892851	#750D86	NEURODEGENERATIVE_DISEASES	21	3309	9	5.82	0.000268229	0.00146403	2.9358502226182805	LMNA,CAPNS1,CAPN2,CAST,PRDX1,LMNB1,JUN,BCL2L11,CDC25C		2.8344504506521386	0.7649229846498885
DNA_DOUBLE_STRAND_BREAK_REPAIR:316	G2M_CHECKPOINT	-0.299617	-0.286316	#750D86	DNA_DOUBLE_STRAND_BREAK_REPAIR	127	3309	29	2.30257	0.000226483	0.00132075	2.90187	TIMELESS,CLSPN,RBBP8,SPIDR,FEN1,CCNA2,RAD51B,CHEK2,PCNA,EXO1,KPNA2,POLE,CDK2,BARD1,POLE2,RAD51AP1,ABL1,POLQ,MDC1,DNA2,BRCA1,TOPBP1,POLD4,DCLRE1C,BRIP1,POLH,EME1,POLD1,CHEK1		2.8791778838923756	0.36221278282799646
HDR_THROUGH_HOMOLOGOUS_RECOMBINATION_HRR:319	G2M_CHECKPOINT	-0.323084	-0.304073	#750D86	HDR_THROUGH_HOMOLOGOUS_RECOMBINATION_HRR	65	3309	18	2.975969277914622	0.00026408	0.00145572	2.8761861194259493	RBBP8,SPIDR,DNA2,BARD1,BRCA1,RAD51B,BRIP1,POLH,TOPBP1,EME1,POLD4,RAD51AP1,POLD1,CHEK1,POLE2,PCNA,EXO1,POLE		2.836921340305376	0.47362844350656236
PROGESTERONE_MEDIATED_OOCYTE_MATURATION:55	G2M_CHECKPOINT	-0.195146	-0.104047	#750D86	PROGESTERONE_MEDIATED_OOCYTE_MATURATION	80	3309	20	2.590453025235634	0.000601482	0.00192474	2.7469094692774454	PIK3CD,CCNA2,PIK3R5,CCNB2,BUB1,CDK2,RPS6KA1,CDK1,GNAI3,CCNB1,PKMYT1,GNAI2,PDE3A,CDC25C,ADCY7,AKT2,PDE3B,PIK3CG,MAD2L1,PLK1		2.715627394444789	0.4133757212840455
PROCESSIVE_SYNTHESIS_ON_THE_C_STRAND_OF_THE_TELOMERE:340	G2M_CHECKPOINT	-0.301192	-0.314538	#750D86	PROCESSIVE_SYNTHESIS_ON_THE_C_STRAND_OF_THE_TELOMERE	11	3309	6	9.306085376930064	0.000617245	0.00288569	2.7182426986248185	DNA2,FEN1,LIG1,POLD4,POLD1,PCNA		2.539750736831357	0.9687670325685706
BASE_EXCISION_REPAIR:56	G2M_CHECKPOINT	-0.29477	-0.370244	#750D86	BASE_EXCISION_REPAIR	33	3309	11	3.8808368708308065	0.000754374	0.00225034	2.7124578484092137	NTHL1,PARP4,FEN1,NEIL3,LIG1,POLD4,PARP3,POLD1,POLE2,PCNA,POLE		2.6477527201480453	0.5889253877575391
BASE_EXCISION_REPAIR:576	G2M_CHECKPOINT	-0.311678	-0.355887	#750D86	BASE_EXCISION_REPAIR	33	3309	11	3.8808368708308065	0.000754374	0.00225034	2.7124578484092137	NTHL1,PARP4,FEN1,NEIL3,LIG1,POLD4,PARP3,POLD1,POLE2,PCNA,POLE		2.6477527201480453	0.5889253877575391
TERMINATION_OF_TRANSLESION_DNA_SYNTHESIS:347	G2M_CHECKPOINT	-0.261709	-0.338193	#750D86	TERMINATION_OF_TRANSLESION_DNA_SYNTHESIS	32	3309	11	4.065797453001819	0.000560361	0.00267621	2.643617640690429	TRIM25,PCLAF,POLH,UBA7,ISG15,POLD4,POLD1,POLE2,UBE2L6,PCNA,POLE		2.5724804563412107	0.609146
CONDENSATION_OF_PROPHASE_CHROMOSOMES:350	G2M_CHECKPOINT	-0.198268	-0.214606	#750D86	CONDENSATION_OF_PROPHASE_CHROMOSOMES	15	3309	7	6.78695	0.000710248	0.0032385	2.6248944961459664	SMC4,KMT5A,CDK1,SMC2,NCAPG2,CCNB1,PLK1		2.4896563376884377	0.8316744772476684
P53_PATHWAY:721	G2M_CHECKPOINT	-0.154807	-0.160536	#750D86	P53_PATHWAY	15	3309	7	6.78695	0.000710248	0.00326376	2.621694042850655	CDK2,BCL2,BAX,CCND1,CDKN1A,PCNA,GADD45A		2.4862818058726632	0.8316744772476684
LAGGING_STRAND_SYNTHESIS:364	G2M_CHECKPOINT	-0.291462	-0.326635	#750D86	LAGGING_STRAND_SYNTHESIS	20	3309	8	5.1717661314753105	0.00102597	0.00452899	2.4502267807073657	DNA2,FEN1,PRIM2,LIG1,POLD4,POLA2,POLD1,PCNA		2.3439988969833547	0.7136388777500832
TRANSCRIPTION_OF_E2F_TARGETS_UNDER_NEGATIVE_CONTROL_BY_P107_RBL1_AND_P130_RBL2_IN_COMPLEX_WITH_HDAC1:368	G2M_CHECKPOINT	-0.170486	-0.158535	#750D86	TRANSCRIPTION_OF_E2F_TARGETS_UNDER_NEGATIVE_CONTROL_BY_P107_RBL1_AND_P130_RBL2_IN_COMPLEX_WITH_HDAC1	16	3309	7	6.032606501110438	0.00113839	0.00488892	2.439041813407425	E2F5,CDK1,CCNA2,LIN9,HDAC1,RBL1,MYBL2		2.3107870771612435	0.7805049977894928
EXTENSION_OF_TELOMERES:375	G2M_CHECKPOINT	-0.28635	-0.34304	#750D86	EXTENSION_OF_TELOMERES	30	3309	10	3.8799636253410124	0.00130326	0.00553259	2.332614130238716	DNA2,FEN1,PRIM2,LIG1,POLD4,POLA2,POLD1,POLE2,PCNA,POLE		2.2570712603622956	0.5888276541025245
NUCLEOTIDE_SALVAGE:376	G2M_CHECKPOINT	-0.333924	-0.625529	#750D86	NUCLEOTIDE_SALVAGE	21	3309	8	4.77375	0.00149227	0.00614661	2.31322	CDA,TK1,AMPD3,PNP,ADA,APRT,UPP1,ADK		2.211364048577082	0.6788598118313199
METABOLISM_OF_NUCLEOTIDES:386	G2M_CHECKPOINT	-0.30017	-0.616274	#750D86	METABOLISM_OF_NUCLEOTIDES	91	3309	21	2.3312043795620436	0.00142506	0.00598093	2.2534138373468786	AK2,NUDT1,AMPD3,PNP,ENTPD5,UPP1,CDA,SAMHD1,AK1,XDH,GPX1,ADA,APRT,TYMS,ADK,ENTPD1,RRM2,TK1,NME2,ENTPD2,RRM1		2.2232315687762396	0.3675803503223812
REGULATION_OF_PLK1_ACTIVITY_AT_G2_M_TRANSITION:388	G2M_CHECKPOINT	-0.224143	-0.231581	#750D86	REGULATION_OF_PLK1_ACTIVITY_AT_G2_M_TRANSITION	84	3309	20	2.428169656430526	0.00148511	0.00620945	2.2403243364200387	CCNB2,MAPRE1,AURKA,CNTRL,CEP131,CEP192,CDK1,CCNB1,PLK4,HAUS5,NDE1,HAUS6,NEDD1,NEK2,CEP250,BORA,HAUS3,CEP164,HAUS8,PLK1		2.2069465791457543	0.38527902765754163
DNA_REPAIR:392	G2M_CHECKPOINT	-0.321848	-0.299149	#750D86	DNA_REPAIR	276	3309	49	1.6813829355963352	0.0016474	0.00668613	2.186501601813888	TIMELESS,RBBP8,CLSPN,SPIDR,ASCC2,FANCI,TRIM25,FEN1,CCNA2,RAD51B,DTL,CHEK2,PCNA,EXO1,CDK2,POLE,KPNA2,FANCA,NTHL1,NEIL3,MLH1,BARD1,HMGN1,POLE2,RAD51AP1,ABL1,ACTB,POLQ,MDC1,DNA2,PCLAF,BRCA1,TOPBP1,UBA7,FANCD2,CENPX,POLD4,DCLRE1C,BRIP1,POLH,EME1,ISG15,LIG1,POLD1,CHEK1,MGMT,POLN,UBE2L6,UBE2T		2.1748250100607023	0.2256666354363507
REGULATION_OF_MITOTIC_CELL_CYCLE:394	G2M_CHECKPOINT	-0.220049	-0.157932	#750D86	REGULATION_OF_MITOTIC_CELL_CYCLE	86	3309	20	2.3544044887918405	0.00178005	0.0070946	2.18101	FBXO5,UBE2C,PSME2,CCNA2,BUB1B,AURKB,ANAPC15,PSME1,CDK2,AURKA,CDK1,PSMA8,CCNB1,PTTG1,PSMB8,PSMB9,CDC20,NEK2,MAD2L1,PLK1		2.1490722239360043	0.3718810770968503
CELLCYCLE_PATHWAY:731	G2M_CHECKPOINT	-0.177736	-0.144528	#750D86	CELLCYCLE_PATHWAY	22	3309	8	4.432596182974856	0.00211186	0.00867209	2.1609024652575606	CDKN2C,CDK1,CCND3,RBL1,CCND1,CCNB1,CDKN1A,CDK2		2.0618760093508404	0.6466581681380489
GENE_EXPRESSION_TRANSCRIPTION:396	G2M_CHECKPOINT	-0.232935	-0.121294	#750D86	GENE_EXPRESSION_TRANSCRIPTION	1015	3309	148	1.3367369837191814	0.00183438	0.00728494	2.141287180643393	PSME2,MBD2,TMEM219,RORB,MYBL1,MAML3,CTSL,SMAD7,CHEK2,PSME1,PMAIP1,TGFB1,KMT5A,ZFP69,STAT1,PPP2R1B,TEAD3,ITGA2B,NOTCH4,KAT2B,FBXO32,E2F5,BRCA1,NFYA,CBFB,CDC25C,NELFE,NOTCH1,RBPJ,TCF3,BRIP1,TGIF1,MTA2,AIFM2,PHF19,SGK1,CTSK,CCNA2,BCL2L11,AURKB,ITGA5,SREBF1,MYBL2,NDC1,UXT,MLH1,PSMA8,CAT,ABL1,ACTB,MYO1C,UCMA,HIPK2,SPI1,SOCS3,MOV10,NOTCH3,RRM2,TPX2,GPAM,TDRD9,CHEK1,FOS,ZFHX3,CASP6,MED25,YES1,TGIF2,SERPINE1,TAL1,E2F8,LMO2,ITGAL,PRDM1,STEAP3,LGALS3,TEAD1,NFIA,HEY2,NOTCH2,MAML2,BARD1,HDAC1,PRDX1,DEK,TAF1D,ELF1,CCND1,CCNB1,TEAD2,RORC,BDNF,MDC1,TOPBP1,BAX,PPARD,BIRC5,CDKN1A,AGO3,TGFA,TXNIP,NPY,MED12,POLR3B,DDX39A,NR2E1,RUNX1,RBBP8,FANCI,RFFL,APOE,RRP8,SP1,JUN,HENMT1,CASP1,PRKCQ,PCNA,EXO1,CDK2,GADD45A,CAVIN1,AURKA,CDK1,SMAD6,GLI3,TCF7L2,DNA2,ATAD2,ERBB2,TNFRSF10B,FANCD2,PSMB8,PSMB9,RBL1,VDR,DNMT3B,SESN3,INTS7,AKT2,TAF9B,HDAC7,FAS,NR1H3,UHRF1,CCND3,SPP1,EAF1		2.137574140227357	0.12604596391398548
RESOLUTION_OF_D_LOOP_STRUCTURES:397	G2M_CHECKPOINT	-0.339603	-0.268235	#750D86	RESOLUTION_OF_D_LOOP_STRUCTURES	32	3309	10	3.5269640938025297	0.00225978	0.00875468	2.1293243270701594	RBBP8,SPIDR,DNA2,BARD1,BRCA1,RAD51B,BRIP1,EME1,RAD51AP1,EXO1		2.057759508069997	0.5474010383624701
MITOTIC_PROPHASE:404	G2M_CHECKPOINT	-0.171964	-0.223114	#750D86	MITOTIC_PROPHASE	82	3309	19	2.342755825734549	0.00248849	0.00954064	2.0539729312543664	NEK9,MASTL,CCNB2,NCAPG2,NUMA1,LMNA,KMT5A,NDC1,CDK1,CCNB1,PPP2R1B,SMC4,SMC2,LMNB1,LPIN3,TMPO,NEK6,NEK7,PLK1		2.0204224133065143	0.36972702651325723
TRANSCRIPTION_OF_E2F_TARGETS_UNDER_NEGATIVE_CONTROL_BY_DREAM_COMPLEX:411	G2M_CHECKPOINT	-0.186872	-0.22224	#750D86	TRANSCRIPTION_OF_E2F_TARGETS_UNDER_NEGATIVE_CONTROL_BY_DREAM_COMPLEX	19	3309	7	4.523924894003634	0.00367958	0.013499923852284467	1.981252482371301	E2F5,LIN9,HDAC1,TOP2A,CDC6,RBL1,PCNA		1.869668681180989	0.6555153861759331
TRANSLESION_SYNTHESIS_BY_Y_FAMILY_DNA_POLYMERASES_BYPASSES_LESIONS_ON_DNA_TEMPLATE:412	G2M_CHECKPOINT	-0.261127	-0.336673	#750D86	TRANSLESION_SYNTHESIS_BY_Y_FAMILY_DNA_POLYMERASES_BYPASSES_LESIONS_ON_DNA_TEMPLATE	39	3309	11	3.048514251061249	0.00342354	0.012602259445119474	1.9602646844891654	TRIM25,PCLAF,POLH,UBA7,ISG15,POLD4,POLD1,POLE2,UBE2L6,PCNA,POLE		1.8995515837255024	0.48408822958355646
MISMATCH_REPAIR:92	G2M_CHECKPOINT	-0.293729	-0.309268	#750D86	MISMATCH_REPAIR	15	3309	6	5.1692400847714195	0.00445818	0.015731420774568305	1.9392327081661704	MLH1,LIG1,POLD4,POLD1,PCNA,EXO1		1.803232052539419	0.7134267033942402
MISMATCH_REPAIR:422	G2M_CHECKPOINT	-0.2953	-0.309711	#750D86	MISMATCH_REPAIR	15	3309	6	5.1692400847714195	0.00445818	0.015731420774568305	1.9392327081661704	MLH1,LIG1,POLD4,POLD1,PCNA,EXO1		1.803232052539419	0.7134267033942402
DEPOLYMERISATION_OF_THE_NUCLEAR_LAMINA:423	G2M_CHECKPOINT	-0.148431	-0.185437	#750D86	DEPOLYMERISATION_OF_THE_NUCLEAR_LAMINA	15	3309	6	5.1692400847714195	0.00445818	0.0157817	1.9379446180986657	LMNA,CDK1,LMNB1,LPIN3,TMPO,CCNB1		1.8018467420126525	0.7134267033942402
TELOMERE_MAINTENANCE:424	G2M_CHECKPOINT	-0.302483	-0.340289	#750D86	TELOMERE_MAINTENANCE	34	3309	10	3.232797817520461	0.00371153	0.013527563671897546	1.9370107190373902	DNA2,FEN1,PRIM2,LIG1,POLD4,POLA2,POLD1,POLE2,PCNA,POLE		1.8687804132417174	0.5095785442401036
TP53_REGULATES_TRANSCRIPTION_OF_CELL_CYCLE_GENES:427	G2M_CHECKPOINT	-0.188388	-0.179816	#750D86	TP53_REGULATES_TRANSCRIPTION_OF_CELL_CYCLE_GENES	45	3309	12	2.822069650095128	0.00379248	0.0137773	1.9146085989207657	GADD45A,AURKA,CDK1,CCNA2,BAX,E2F8,RBL1,CCNB1,CDKN1A,CDC25C,PCNA,CDK2		1.8608371259745873	0.4505677281563514
RB_PATHWAY:750	G2M_CHECKPOINT	-0.221616	-0.172794	#750D86	RB_PATHWAY	12	3309	5	5.537227602905569	0.00773088	0.0204392	1.8458110431478196	CDK2,CDK1,CHEK1,CDC25C,MYT1		1.6895368750087159	0.7432923751742817
RESOLUTION_OF_D_LOOP_STRUCTURES_THROUGH_SYNTHESIS_DEPENDENT_STRAND_ANNEALING_SDSA:434	G2M_CHECKPOINT	-0.320483	-0.259172	#750D86	RESOLUTION_OF_D_LOOP_STRUCTURES_THROUGH_SYNTHESIS_DEPENDENT_STRAND_ANNEALING_SDSA	25	3309	8	3.6499456492684925	0.00522356	0.0175385	1.8438351279077176	RBBP8,DNA2,BARD1,BRCA1,RAD51B,BRIP1,RAD51AP1,EXO1		1.7560073992142569	0.5622863974979752
PURINE_METABOLISM:77	G2M_CHECKPOINT	-0.300697	-0.460777	#750D86	PURINE_METABOLISM	141	3309	27	1.8406138747233716	0.00733419	0.0161352	1.81171	AK2,POLE,AMPD3,PRIM2,PNP,ENTPD5,POLE2,PDE8A,PAPSS2,AK1,PDE3A,XDH,POLD4,ADA,APRT,ADCY7,ADK,ENTPD1,RRM2,CANT1,NME2,POLR3B,POLA2,POLD1,PDE3B,ENTPD2,RRM1		1.7922250600299132	0.2649626914562068
G1_PATHWAY:756	G2M_CHECKPOINT	-0.139097	-0.119179	#750D86	G1_PATHWAY	26	3309	8	3.4470362516409168	0.00680049	0.019301395077708474	1.796678643206866	DHFR,TGFB1,CDK1,HDAC1,CCND1,CDKN1A,ABL1,CDK2		1.7144112996629925	0.5374458508012817
PYRIMIDINE_METABOLISM:78	G2M_CHECKPOINT	-0.29287	-0.444312	#750D86	PYRIMIDINE_METABOLISM	91	3309	19	2.04919	0.00787117	0.017102779192852125	1.794195290423823	POLE,PRIM2,PNP,ENTPD5,POLE2,UPP1,CDA,POLD4,TYMS,ENTPD1,RRM2,TK1,CANT1,NME2,POLR3B,AK3,POLA2,POLD1,RRM1		1.7669333112425225	0.3115821140575336
OOCYTE_MEIOSIS:79	G2M_CHECKPOINT	-0.22425	-0.130826	#750D86	OOCYTE_MEIOSIS	104	3309	21	1.9650756309911177	0.00823798	0.017681521454103125	1.7768677033322207	FBXO5,CCNB2,CALML3,ITPR2,BUB1,CDK2,RPS6KA1,AURKA,CDK1,CCNB1,PPP2R1B,PKMYT1,PTTG1,CDC25C,ADCY7,STAG3,CDC20,ITPR3,MAD2L1,SGO1,PLK1		1.752480367677457	0.29337926997353786
PURINE_SALVAGE:444	G2M_CHECKPOINT	-0.33221	-0.665658	#750D86	PURINE_SALVAGE	12	3309	5	5.537227602905569	0.00773088	0.024756676272335375	1.7699457225983932	AMPD3,PNP,ADA,APRT,ADK		1.6063076622963994	0.7432923751742817
PCNA_DEPENDENT_LONG_PATCH_BASE_EXCISION_REPAIR:447	G2M_CHECKPOINT	-0.286967	-0.344187	#750D86	PCNA_DEPENDENT_LONG_PATCH_BASE_EXCISION_REPAIR	21	3309	7	3.8773470623864323	0.00691654	0.022473676793657672	1.7502431936093064	FEN1,LIG1,POLD4,POLD1,POLE2,PCNA,POLE		1.6483258692556915	0.5885346765638989
ESTROGEN_DEPENDENT_GENE_EXPRESSION:452	G2M_CHECKPOINT	-0.204614	0.012601536698639393	#750D86	ESTROGEN_DEPENDENT_GENE_EXPRESSION	87	3309	19	2.1700697300196676	0.00585945	0.0194963	1.7428360948978692	CXXC5,SP1,JUN,KPNA2,TLE3,BCL2,HDAC1,CTSD,CCND1,KAT2B,CBFB,AGO3,TGFA,MOV10,GPAM,GREB1,FOS,RUNX1,RAD21		1.7100476923841423	0.3364736890910261
REGULATION_OF_RUNX1_EXPRESSION_AND_ACTIVITY:456	G2M_CHECKPOINT	-0.220862	-0.0370425	#750D86	REGULATION_OF_RUNX1_EXPRESSION_AND_ACTIVITY	17	3309	6	4.229047972917183	0.00901634	0.028062099381684788	1.6734726922190626	MOV10,CBFB,CCND3,CCND1,RUNX1,AGO3		1.551879841654938	0.6262426116673647
ORC1_REMOVAL_FROM_CHROMATIN:459	G2M_CHECKPOINT	-0.180329	-0.207567	#750D86	ORC1_REMOVAL_FROM_CHROMATIN	71	3309	16	2.258454573061315	0.00750026	0.0240878	1.6564308507460408	MCM6,MCM7,PSME2,MCM2,MCM5,MCM4,CCNA2,CDC6,ORC1,PSMB8,PSMB9,PSMA8,MCM3,CDT1,PSME1,CDK2		1.6182029184200881	0.35381135951232895
RECRUITMENT_OF_NUMA_TO_MITOTIC_CENTROSOMES:461	G2M_CHECKPOINT	-0.236123	-0.266547	#750D86	RECRUITMENT_OF_NUMA_TO_MITOTIC_CENTROSOMES	83	3309	18	2.1503400883528503	0.00819147	0.025931852599951247	1.6206434002568149	NEDD1,HAUS6,NEK2,CEP250,CNTRL,HAUS3,CEP131,PLK4,CEP164,HAUS5,CEP192,CDK1,MAPRE1,NUMA1,HAUS8,NDE1,TUBB6,PLK1		1.5861664556488708	0.3325071514573326
NUCLEOBASE_CATABOLISM:467	G2M_CHECKPOINT	-0.315047	-0.631339	#750D86	NUCLEOBASE_CATABOLISM	33	3309	9	2.9086363636363637	0.0098951	0.030370553456830915	1.5868073844597186	ENTPD1,SAMHD1,PNP,ENTPD5,XDH,GPX1,ENTPD2,NUDT1,UPP1		1.5175472936577143	0.46368942934688495
DNA_DAMAGE_BYPASS:468	G2M_CHECKPOINT	-0.269957	-0.349998	#750D86	DNA_DAMAGE_BYPASS	48	3309	12	2.586593873218077	0.00957133	0.029458420239503885	1.5854539733681032	TRIM25,PCLAF,POLH,UBA7,ISG15,POLD4,POLD1,POLE2,DTL,UBE2L6,PCNA,POLE		1.5307905466876184	0.41272824453934404
TRANSCRIPTIONAL_REGULATION_BY_TP53:469	G2M_CHECKPOINT	-0.236848	-0.174692	#750D86	TRANSCRIPTIONAL_REGULATION_BY_TP53	326	3309	53	1.5113163863163863	0.00843061	0.026612870369266482	1.5850881525587102	RBBP8,FANCI,SGK1,TMEM219,CCNA2,RFFL,E2F8,JUN,AURKB,CASP1,PRDM1,STEAP3,CHEK2,PCNA,EXO1,CDK2,GADD45A,PMAIP1,KMT5A,AURKA,MLH1,BARD1,CDK1,PRDX1,HDAC1,CCNB1,PPP2R1B,MDC1,DNA2,HIPK2,BRCA1,TNFRSF10B,TOPBP1,BAX,FANCD2,RBL1,CDC25C,BIRC5,CDKN1A,SESN3,NELFE,AGO3,AKT2,TAF9B,MOV10,FAS,TPX2,BRIP1,CHEK1,FOS,MTA2,AIFM2,CASP6		1.5749082814687199	0.17935539117413787
ASSEMBLY_OF_THE_PRE_REPLICATIVE_COMPLEX:474	G2M_CHECKPOINT	-0.173745	-0.207847	#750D86	ASSEMBLY_OF_THE_PRE_REPLICATIVE_COMPLEX	68	3309	15	2.1967041275732893	0.011432299815306829	0.034421163574347734	1.5025602426691071	MCM6,MCM7,PSME2,MCM2,MCM5,MCM4,CDC6,GMNN,PSMB8,PSMB9,PSMA8,MCM3,CDT1,PSME1,ORC1		1.4631744528528152	0.34177156606235004
LEADING_STRAND_SYNTHESIS:478	G2M_CHECKPOINT	-0.271505	-0.323904	#750D86	LEADING_STRAND_SYNTHESIS	14	3309	5	4.306396287328491	0.016079	0.0455642	1.4837088600840431	PRIM2,POLD4,POLA2,POLD1,PCNA		1.341376690623296	0.634114
NUCLEAR_ENVELOPE_BREAKDOWN:485	G2M_CHECKPOINT	-0.168151	-0.204368	#750D86	NUCLEAR_ENVELOPE_BREAKDOWN	51	3309	12	2.3873451389374956	0.013009519367579206	0.0384388	1.4648196412100216	LMNA,NEK9,NDC1,CDK1,CCNB2,LMNB1,TMPO,LPIN3,NEK6,CCNB1,NEK7,PLK1		1.4152302553443572	0.3779152095809353
RESOLUTION_OF_AP_SITES_VIA_THE_MULTIPLE_NUCLEOTIDE_PATCH_REPLACEMENT_PATHWAY:490	G2M_CHECKPOINT	-0.306477	-0.337934	#750D86	RESOLUTION_OF_AP_SITES_VIA_THE_MULTIPLE_NUCLEOTIDE_PATCH_REPLACEMENT_PATHWAY	24	3309	7	3.1927352406741014	0.015162170616239505	0.0438634	1.4484703037235032	FEN1,LIG1,POLD4,POLD1,POLE2,PCNA,POLE		1.3578976342343712	0.5041629059238251
MASTL_FACILITATES_MITOTIC_PROGRESSION:494	G2M_CHECKPOINT	-0.198875	-0.155148	#750D86	MASTL_FACILITATES_MITOTIC_PROGRESSION	10	3309	4	5.166717095310136	0.0203231	0.0553267	1.445298357972096	CDK1,PPP2R1B,MASTL,CCNB1		1.2570648990779776	0.7132146823102501
REGULATION_OF_TP53_EXPRESSION_AND_DEGRADATION:497	G2M_CHECKPOINT	-0.205991	-0.133712	#750D86	REGULATION_OF_TP53_EXPRESSION_AND_DEGRADATION	35	3309	9	2.6846853146853147	0.014699755817206577	0.0428614	1.4335941503630185	RFFL,SGK1,CCNA2,CDK1,PRDM1,PPP2R1B,CHEK2,AKT2,CDK2		1.3679337156340836	0.4288933872031546
EFP_PATHWAY:767	G2M_CHECKPOINT	-0.180251	-0.189441	#750D86	EFP_PATHWAY	15	3309	5	3.875605326876513	0.0218895	0.049702	1.4302393671663516	TRIM25,CDK1,CCNB2,CCNB1,CDK2		1.3036261842163932	0.5883395441561039
CENTROSOME_MATURATION:501	G2M_CHECKPOINT	-0.21845	-0.267977	#750D86	CENTROSOME_MATURATION	75	3309	16	2.105009599201182	0.016053566485661433	0.0463212	1.3728204653829792	NEDD1,NEK2,CEP250,CNTRL,HAUS3,CEP131,PLK4,CEP164,HAUS5,CEP192,CDK1,MAPRE1,HAUS8,NDE1,HAUS6,PLK1		1.3342199329677984	0.32325408063277905
SRCRPTP_PATHWAY:770	G2M_CHECKPOINT	-0.19235	-0.134094	#750D86	SRCRPTP_PATHWAY	11	3309	4	4.4284417549167925	0.029093837242960777	0.0638081	1.3586620275322034	CDC25C,CDK1,CSK,CCNB1		1.1951243581710242	0.6462509369929108
TRANSCRIPTIONAL_REGULATION_BY_RUNX2:508	G2M_CHECKPOINT	-0.184764	-0.110659	#750D86	TRANSCRIPTIONAL_REGULATION_BY_RUNX2	115	3309	22	1.8371296505294563	0.017433054252331787	0.0487773	1.3381112455896886	PSME2,YES1,ITGA5,LGALS3,PSME1,HEY2,CDK1,SMAD6,GLI3,CCND1,PSMA8,CCNB1,STAT1,ABL1,UCMA,CBFB,BAX,PSMB8,PSMB9,CDKN1A,AKT2,RUNX1		1.3117819438315197	0.2641398065630925
SWITCHING_OF_ORIGINS_TO_A_POST_REPLICATIVE_STATE:510	G2M_CHECKPOINT	-0.210281	-0.197598	#750D86	SWITCHING_OF_ORIGINS_TO_A_POST_REPLICATIVE_STATE	90	3309	18	1.9407474931631723	0.018446635206294075	0.0510972	1.3233157819851273	UBE2C,MCM6,MCM7,PSME2,MCM2,MCM5,MCM4,CCNA2,CDC6,ORC1,PSMB8,PSMB9,ANAPC15,PSMA8,MCM3,CDT1,PSME1,CDK2		1.291603071530324	0.28796903386361145
ATRBRCA_PATHWAY:771	G2M_CHECKPOINT	-0.258401	-0.220603	#750D86	ATRBRCA_PATHWAY	21	3309	6	3.100817438692098	0.026540232111029287	0.0595612	1.319948141724759	BRCA1,FANCD2,CHEK1,TREX1,CHEK2,FANCA		1.22504	0.491476
G2_M_DNA_DAMAGE_CHECKPOINT:514	G2M_CHECKPOINT	-0.256192	-0.211218	#750D86	G2_M_DNA_DAMAGE_CHECKPOINT	58	3309	13	2.2416059870550162	0.019916477459263934	0.054758	1.3093537203956616	MDC1,RBBP8,DNA2,CDK1,BARD1,BRCA1,BRIP1,TOPBP1,CHEK1,CCNB1,CDC25C,CHEK2,EXO1		1.2615527566450688	0.3505592778906127
MISMATCH_REPAIR:92	G2M_CHECKPOINT	-0.293729	-0.309268	#750D86	MISMATCH_REPAIR	22	3309	6	2.9069028156221615	0.0330583	0.059982067222659974	1.306904536466991	MLH1,LIG1,POLD4,POLD1,EXO1,PCNA		1.2219785707885074	0.4634305125600574
MISMATCH_REPAIR:422	G2M_CHECKPOINT	-0.2953	-0.309711	#750D86	MISMATCH_REPAIR	22	3309	6	2.9069028156221615	0.0330583	0.059982067222659974	1.306904536466991	MLH1,LIG1,POLD4,POLD1,EXO1,PCNA		1.2219785707885074	0.4634305125600574
HOMOLOGOUS_DNA_PAIRING_AND_STRAND_EXCHANGE:520	G2M_CHECKPOINT	-0.310186	-0.242529	#750D86	HOMOLOGOUS_DNA_PAIRING_AND_STRAND_EXCHANGE	41	3309	10	2.5021267441746766	0.0219732	0.058105767177674315	1.2983853011138196	RBBP8,DNA2,BARD1,BRCA1,RAD51B,BRIP1,TOPBP1,RAD51AP1,CHEK1,EXO1		1.2357807603955784	0.398309
G1_PHASE:525	G2M_CHECKPOINT	-0.156256	-0.1039	#750D86	G1_PHASE	42	3309	10	2.423840557744771	0.023934304602402822	0.0626932	1.2627440730020654	LYN,CDKN2C,E2F5,CKS1B,CCND3,CCND1,RBL1,CDKN1A,PPP2R1B,ABL1		1.2027797931603383	0.38450404818027517
E2F_MEDIATED_REGULATION_OF_DNA_REPLICATION:526	G2M_CHECKPOINT	-0.227857	-0.226925	#750D86	E2F_MEDIATED_REGULATION_OF_DNA_REPLICATION	21	3309	6	3.100817438692098	0.026540232111029287	0.068707	1.2625831481388627	PRIM2,CDK1,POLA2,CCNB1,ORC1,PPP2R1B		1.1629992918972274	0.491476
PROCESSING_OF_DNA_DOUBLE_STRAND_BREAK_ENDS:536	G2M_CHECKPOINT	-0.286891	-0.227905	#750D86	PROCESSING_OF_DNA_DOUBLE_STRAND_BREAK_ENDS	61	3309	13	2.1012591019417477	0.0242718	0.0634274	1.2403766932735765	TIMELESS,CLSPN,RBBP8,MDC1,DNA2,BARD1,CCNA2,BRCA1,BRIP1,TOPBP1,CHEK1,EXO1,CDK2		1.197723358649478	0.3224796076679982
RUNX2_REGULATES_OSTEOBLAST_DIFFERENTIATION:540	G2M_CHECKPOINT	-0.242569	-0.0117197	#750D86	RUNX2_REGULATES_OSTEOBLAST_DIFFERENTIATION	22	3309	6	2.9069028156221615	0.0330583	0.0808578	1.1865238940684488	HEY2,UCMA,YES1,CBFB,GLI3,ABL1		1.092277945956833	0.4634305125600574
TP53_REGULATES_TRANSCRIPTION_OF_GENES_INVOLVED_IN_G1_CELL_CYCLE_ARREST:546	G2M_CHECKPOINT	-0.181974	-0.148	#750D86	TP53_REGULATES_TRANSCRIPTION_OF_GENES_INVOLVED_IN_G1_CELL_CYCLE_ARREST	12	3309	4	3.8747352496217853	0.039775318143219135	0.0941689	1.1827486488646124	CDKN1A,E2F8,CCNA2,CDK2		1.0260924306411088	0.5882420336664897
RUNX2_REGULATES_BONE_DEVELOPMENT:553	G2M_CHECKPOINT	-0.260136	-0.0212998	#750D86	RUNX2_REGULATES_BONE_DEVELOPMENT	28	3309	7	2.584191399152029	0.034625696674189486	0.0839503	1.1522760616095737	HEY2,UCMA,YES1,SMAD6,CBFB,GLI3,ABL1		1.0759779194471766	0.41232467670586387
CALCINEURIN_PATHWAY:782	G2M_CHECKPOINT	-0.109322	-0.00550453	#750D86	CALCINEURIN_PATHWAY	18	3309	5	2.9808856397839447	0.046794864437058666	0.0912264	1.1429581146264718	NFATC1,MARCKS,SP1,NFATC3,CDKN1A		1.0398796921102793	0.4743453148573621
REGULATION_OF_TP53_ACTIVITY:558	G2M_CHECKPOINT	-0.276062	-0.194379	#750D86	REGULATION_OF_TP53_ACTIVITY	145	3309	25	1.617691839220463	0.035361130321794096	0.0855461	1.0880410807778897	RBBP8,SGK1,RFFL,CCNA2,AURKB,PRDM1,CHEK2,EXO1,CDK2,KMT5A,AURKA,CDK1,BARD1,HDAC1,PPP2R1B,DNA2,HIPK2,BRCA1,TOPBP1,AKT2,TAF9B,TPX2,BRIP1,CHEK1,MTA2		1.0677995787853505	0.2088957946109648
CYTOSOLIC_IRON_SULFUR_CLUSTER_ASSEMBLY:563	G2M_CHECKPOINT	-0.352209	-0.340163	#750D86	CYTOSOLIC_IRON_SULFUR_CLUSTER_ASSEMBLY	13	3309	4	3.4440746343923347	0.052389539942041846	0.11943952727527236	1.0677558720988842	NUBP1,BRIP1,POLD1,MMS19		0.9228519241556612	0.5370725542083141
FOXO_MEDIATED_TRANSCRIPTION:567	G2M_CHECKPOINT	-0.20163	-0.0655234	#750D86	FOXO_MEDIATED_TRANSCRIPTION	59	3309	12	1.9803690008324784	0.039640549487285265	0.0950687	1.0641737224364134	TXNIP,KAT2B,FBXO32,NPY,NFYA,HDAC1,BCL2L11,CDKN1A,CAT,SREBF1,AKT2,GADD45A		1.0219625492283304	0.2967461196021017
REGULATION_OF_TP53_ACTIVITY_THROUGH_PHOSPHORYLATION:568	G2M_CHECKPOINT	-0.28421	-0.223903	#750D86	REGULATION_OF_TP53_ACTIVITY_THROUGH_PHOSPHORYLATION	85	3309	16	1.7992315715813518	0.0396518	0.0948902	1.0541088093080004	RBBP8,DNA2,AURKA,HIPK2,BARD1,BRCA1,BRIP1,CCNA2,TPX2,TOPBP1,AURKB,CHEK1,CHEK2,EXO1,TAF9B,CDK2		1.0227785547531993	0.2550870631719438
MPR_PATHWAY:790	G2M_CHECKPOINT	-0.185358	-0.15299	#750D86	MPR_PATHWAY	20	3309	5	2.583232445520581	0.069991	0.1239290206727599	0.9960993502386353	RPS6KA1,CDK1,CCNB1,CDC25C,MYT1		0.9068269822257787	0.4121634868024078
PHOSPHORYLATION_OF_THE_APC_C:573	G2M_CHECKPOINT	-0.22721	-0.187557	#750D86	PHOSPHORYLATION_OF_THE_APC_C	19	3309	5	2.767857142857143	0.0577266	0.12921432554183537	0.992603	UBE2C,CDK1,ANAPC15,CCNB1,PLK1		0.8886893349564269	0.44214367116409103
BASE_EXCISION_REPAIR:56	G2M_CHECKPOINT	-0.29477	-0.370244	#750D86	BASE_EXCISION_REPAIR	42	3309	9	2.1146280991735535	0.0510273	0.11754308656235206	0.9850434529497049	NTHL1,FEN1,NEIL3,LIG1,POLD4,POLD1,POLE2,PCNA,POLE		0.929803	0.3252339988133169
BASE_EXCISION_REPAIR:576	G2M_CHECKPOINT	-0.311678	-0.355887	#750D86	BASE_EXCISION_REPAIR	42	3309	9	2.1146280991735535	0.0510273	0.11754308656235206	0.9850434529497049	NTHL1,FEN1,NEIL3,LIG1,POLD4,POLD1,POLE2,PCNA,POLE		0.929803	0.3252339988133169
ANCHORING_OF_THE_BASAL_BODY_TO_THE_PLASMA_MEMBRANE:577	G2M_CHECKPOINT	-0.223437	-0.275292	#750D86	ANCHORING_OF_THE_BASAL_BODY_TO_THE_PLASMA_MEMBRANE	93	3309	17	1.7356590138773422	0.0483605	0.11209927231941258	0.9801010422412169	NEDD1,HAUS6,NEK2,CEP250,CNTRL,HAUS3,CEP131,PLK4,CEP164,HAUS5,CEP192,CDK1,MAPRE1,HAUS8,NDE1,MKS1,PLK1		0.950397	0.23946440808863884
GOLGI_CISTERNAE_PERICENTRIOLAR_STACK_REORGANIZATION:581	G2M_CHECKPOINT	-0.215194	-0.208921	#750D86	GOLGI_CISTERNAE_PERICENTRIOLAR_STACK_REORGANIZATION	14	3309	4	3.0995461422087747	0.0669137	0.14285244836182806	0.9775421466590287	CDK1,PLK1,CCNB2,CCNB1		0.8451123118026278	0.49129810597473306
EARLY_PHASE_OF_HIV_LIFE_CYCLE:583	G2M_CHECKPOINT	-0.244471	-0.26572	#750D86	EARLY_PHASE_OF_HIV_LIFE_CYCLE	14	3309	4	3.0995461422087747	0.0669137	0.1434050690518158	0.976093	FEN1,LIG1,CXCR4,HMGA1		0.8434354970481125	0.49129810597473306
GAP_FILLING_DNA_REPAIR_SYNTHESIS_AND_LIGATION_IN_GG_NER:586	G2M_CHECKPOINT	-0.277398	-0.33183	#750D86	GAP_FILLING_DNA_REPAIR_SYNTHESIS_AND_LIGATION_IN_GG_NER	25	3309	6	2.447631339930207	0.0584459	0.12925767416074485	0.9698625148234614	LIG1,POLD4,POLD1,POLE2,PCNA,POLE		0.8885436629595477	0.3887460053481176
APC_CDC20_MEDIATED_DEGRADATION_OF_NEK2A:587	G2M_CHECKPOINT	-0.308029	-0.187025	#750D86	APC_CDC20_MEDIATED_DEGRADATION_OF_NEK2A	25	3309	6	2.447631339930207	0.0584459	0.12951618950906635	0.969068	UBE2C,NEK2,BUB1B,ANAPC15,MAD2L1,CDC20		0.8876759414283207	0.3887460053481176
SPERMATOGENESIS:844	G2M_CHECKPOINT	-0.180748	-0.289277	#750D86	SPERMATOGENESIS	105	3309	18	1.6051928456920126	0.0883547	0.11327522542119244	0.9679370626528808	CDKN3,NEK2,AURKA,GSG1,CDK1,SPATA6,SLC12A2,CCNB2,NCAPH,TOPBP1,KIF2C,JAM3,MLF1,TALDO1,DBF4,BUB1,SCG3,TTK		0.9458650648885023	0.2055272154254911
HDR_THROUGH_SINGLE_STRAND_ANNEALING_SSA:590	G2M_CHECKPOINT	-0.29925	-0.216148	#750D86	HDR_THROUGH_SINGLE_STRAND_ANNEALING_SSA	36	3309	8	2.215086337473493	0.059753342444755504	0.13136250680315298	0.9467773397030754	RBBP8,DNA2,BARD1,BRCA1,BRIP1,TOPBP1,EXO1,ABL1		0.8815285724628448	0.3453906583954635
AKAP95_PATHWAY:794	G2M_CHECKPOINT	-0.210233	-0.18843	#750D86	AKAP95_PATHWAY	10	3309	3	3.32033	0.0970446	0.16574869833570313	0.9385560968632244	CDK1,NCAPD2,CCNB1		0.7805498735285658	0.5211808149708412
INHIBITION_OF_THE_PROTEOLYTIC_ACTIVITY_OF_APC_C_REQUIRED_FOR_THE_ONSET_OF_ANAPHASE_BY_MITOTIC_SPINDLE_CHECKPOINT_COMPONENTS:599	G2M_CHECKPOINT	-0.29538	-0.168953	#750D86	INHIBITION_OF_THE_PROTEOLYTIC_ACTIVITY_OF_APC_C_REQUIRED_FOR_THE_ONSET_OF_ANAPHASE_BY_MITOTIC_SPINDLE_CHECKPOINT_COMPONENTS	20	3309	5	2.583232445520581	0.069991	0.14771434181781948	0.9272202820468701	UBE2C,BUB1B,ANAPC15,MAD2L1,CDC20		0.8305773363064748	0.4121634868024078
RUNX1_REGULATES_GENES_INVOLVED_IN_MEGAKARYOCYTE_DIFFERENTIATION_AND_PLATELET_FUNCTION:602	G2M_CHECKPOINT	-0.244512	-0.0222276	#750D86	RUNX1_REGULATES_GENES_INVOLVED_IN_MEGAKARYOCYTE_DIFFERENTIATION_AND_PLATELET_FUNCTION	37	3309	8	2.1386204807320666	0.0655245	0.14179911856730465	0.9102999899481478	ITGA2B,MOV10,KAT2B,CBFB,HDAC1,PRKCQ,RUNX1,AGO3		0.8483264687477725	0.3301337215758675
RESOLUTION_OF_ABASIC_SITES_AP_SITES:603	G2M_CHECKPOINT	-0.305567	-0.343351	#750D86	RESOLUTION_OF_ABASIC_SITES_AP_SITES	37	3309	8	2.1386204807320666	0.0655245	0.14207661195001953	0.9095087855725829	NTHL1,FEN1,LIG1,POLD4,POLD1,POLE2,PCNA,POLE		0.8474774079066545	0.3301337215758675
PYRIMIDINE_SALVAGE:615	G2M_CHECKPOINT	-0.268592	-0.601405	#750D86	PYRIMIDINE_SALVAGE	10	3309	3	3.32033	0.0970446	0.19132631448032908	0.887399	CDA,TK1,UPP1		0.7182252942295699	0.5211808149708412
MTA3_PATHWAY:797	G2M_CHECKPOINT	-0.175381	-0.0595545	#750D86	MTA3_PATHWAY	16	3309	4	2.582753403933434	0.10141245941189275	0.17019656231735045	0.8724958730444327	HSPB1,CTSD,GREB1,HDAC1		0.769049	0.4120829425947544
TRANSCRIPTIONAL_REGULATION_BY_RUNX1:623	G2M_CHECKPOINT	-0.241011	-0.0681019	#750D86	TRANSCRIPTIONAL_REGULATION_BY_RUNX1	166	3309	27	1.508088593110886	0.0650348	0.1412912448024681	0.8684124760548328	PSME2,CTSK,TAL1,LMO2,CTSL,PRKCQ,LGALS3,PSME1,HDAC1,ELF1,PSMA8,CCND1,ABL1,ITGA2B,KAT2B,HIPK2,SPI1,CBFB,PSMB8,PSMB9,SOCS3,AGO3,MOV10,TCF3,GPAM,CCND3,RUNX1		0.8498847486382114	0.17842685504107822
HOMOLOGOUS_RECOMBINATION:111	G2M_CHECKPOINT	-0.339034	-0.362245	#750D86	HOMOLOGOUS_RECOMBINATION	26	3309	6	2.3251589464123525	0.11135846448116413	0.1675135875955973	0.8581292924655031	RAD54B,RAD51B,RAD54L,EME1,POLD4,POLD1		0.7759499600990286	0.36645264634009783
DRUG_METABOLISM_OTHER_ENZYMES:112	G2M_CHECKPOINT	-0.27702	-0.650386	#750D86	DRUG_METABOLISM_OTHER_ENZYMES	26	3309	6	2.3251589464123525	0.11135846448116413	0.1689576702472835	0.85476	CDA,TK1,GUSB,XDH,UPP1,NAT2		0.7722220875797854	0.36645264634009783
HEME_METABOLISM:845	G2M_CHECKPOINT	-0.858174	-0.147051	#750D86	HEME_METABOLISM	176	3309	27	1.406322466657669	0.12088624063530594	0.14742224467720236	0.8445215180555069	ACP5,TAL1,LMO2,CTSB,NNT,MAP2K3,ADIPOR1,CAT,SLC22A4,TRAK2,PICALM,KAT2B,CAST,LRP10,PPOX,ENDOD1,ALDH1L1,LAMP2,UCP2,CTSE,C3,SLC6A8,BACH1,CCND3,NEK7,BMP2K,SLC10A3		0.8314369804412478	0.14808491487493902
PTC1_PATHWAY:798	G2M_CHECKPOINT	-0.204105	-0.173237	#750D86	PTC1_PATHWAY	11	3309	3	2.9051724137931036	0.1225261012095885	0.20211570541410753	0.8346972469325487	CDC25C,CDK1,CCNB1		0.6943999382923572	0.4631719116444202
REGULATION_OF_GLYCOLYSIS_BY_FRUCTOSE_2_6_BISPHOSPHATE_METABOLISM:636	G2M_CHECKPOINT	-0.155132	-0.072561	#750D86	REGULATION_OF_GLYCOLYSIS_BY_FRUCTOSE_2_6_BISPHOSPHATE_METABOLISM	11	3309	3	2.9051724137931036	0.1225261012095885	0.22219135865830453	0.8008081026146497	PPP2R1B,PFKFB4,PFKFB3		0.6532728354041126	0.4631719116444202
FORMATION_OF_SENESCENCE_ASSOCIATED_HETEROCHROMATIN_FOCI_SAHF:642	G2M_CHECKPOINT	-0.121248	-0.126833	#750D86	FORMATION_OF_SENESCENCE_ASSOCIATED_HETEROCHROMATIN_FOCI_SAHF	11	3309	3	2.9051724137931036	0.1225261012095885	0.22402462069343904	0.7979	LMNB1,HMGA1,CDKN1A		0.6497042493278447	0.4631719116444202
ESTABLISHMENT_OF_SISTER_CHROMATID_COHESION:643	G2M_CHECKPOINT	-0.329073	-0.214375	#750D86	ESTABLISHMENT_OF_SISTER_CHROMATID_COHESION	11	3309	3	2.9051724137931036	0.1225261012095885	0.2243949093226844	0.7973157126659168	ESCO2,CDCA5,RAD21		0.6489869998140273	0.4631719116444202
THE_ROLE_OF_GTSE1_IN_G2_M_PROGRESSION_AFTER_G2_CHECKPOINT:650	G2M_CHECKPOINT	-0.164769	-0.160758	#750D86	THE_ROLE_OF_GTSE1_IN_G2_M_PROGRESSION_AFTER_G2_CHECKPOINT	71	3309	13	1.7382930197522597	0.0889978	0.1776749112074762	0.7878578727765962	GTSE1,PSME2,CDK1,CCNB2,MAPRE1,PSMB8,PSMB9,PSMA8,TUBB6,CCNB1,CDKN1A,PLK1,PSME1		0.7503738929228939	0.24012298622956665
NUCLEAR_PORE_COMPLEX_NPC_DISASSEMBLY:652	G2M_CHECKPOINT	-0.200248	-0.19575	#750D86	NUCLEAR_PORE_COMPLEX_NPC_DISASSEMBLY	34	3309	7	2.0094555488256276	0.10257222500536313	0.19628674491527176	0.7693241805281767	NEK9,NDC1,CDK1,CCNB2,NEK6,CCNB1,NEK7		0.7071090269640278	0.30307840360430927
PURINE_CATABOLISM:659	G2M_CHECKPOINT	-0.226484	-0.61894	#750D86	PURINE_CATABOLISM	17	3309	4	2.383986966135226	0.12117157307453226	0.2248879446676411	0.7498706910677299	XDH,GPX1,PNP,NUDT1		0.648034	0.37730387667599125
INTERCONVERSION_OF_NUCLEOTIDE_DI_AND_TRIPHOSPHATES:670	G2M_CHECKPOINT	-0.220714	-0.564294	#750D86	INTERCONVERSION_OF_NUCLEOTIDE_DI_AND_TRIPHOSPHATES	28	3309	6	2.113615721245149	0.12616911841245765	0.22730956618049278	0.720821	RRM2,AK1,NME2,TYMS,AK2,RRM1		0.6433822868796086	0.3250260306000435
MEF2D_PATHWAY:803	G2M_CHECKPOINT	-0.145282	-0.0372014	#750D86	MEF2D_PATHWAY	18	3309	4	2.2136157337367623	0.14242206125666745	0.23294455781810863	0.7207391088761729	HDAC1,CAPN2,NFATC1,CAPNS1		0.6327474313294049	0.3451022329827202
MEIOTIC_SYNAPSIS:672	G2M_CHECKPOINT	-0.142411	-0.205014	#750D86	MEIOTIC_SYNAPSIS	28	3309	6	2.113615721245149	0.12616911841245765	0.22805119608646504	0.7195584608590558	LMNA,BRCA1,SUN2,LMNB1,STAG3,RAD21		0.6419676456226069	0.3250260306000435
REPRODUCTION:674	G2M_CHECKPOINT	-0.193545	-0.253076	#750D86	REPRODUCTION	67	3309	12	1.6917859210852841	0.1197866812633006	0.2238172729169259	0.6890427825788763	LMNA,RBBP8,STAG3,HVCN1,MLH1,BRCA1,SUN2,LMNB1,B4GALT1,RAD21,CD9,CDK2		0.6501064001890919	0.22834540647278376
RUNX1_REGULATES_TRANSCRIPTION_OF_GENES_INVOLVED_IN_DIFFERENTIATION_OF_HSCS:679	G2M_CHECKPOINT	-0.17167	-0.0933072	#750D86	RUNX1_REGULATES_TRANSCRIPTION_OF_GENES_INVOLVED_IN_DIFFERENTIATION_OF_HSCS	69	3309	12	1.6322973037689765	0.12786747078690264	0.2292510641292688	0.6741550877077618	PSME2,ABL1,TCF3,SPI1,CBFB,TAL1,LMO2,PSMB8,PSMB9,PSMA8,RUNX1,PSME1		0.6396886397608993	0.21279926325791243
XENOBIOTIC_METABOLISM:822	XENOBIOTIC_METABOLISM	0.32660678029060364	-0.670438	#EB663B	XENOBIOTIC_METABOLISM	167	3309	57	4.064827239181483	8.07857193253339e-15	2.1259399822456286e-14	13.686007231302145	DDAH2,SERPINE1,APOE,CYP27A1,DCXR,UGDH,HMOX1,SLC35D1,EPHA2,PDK4,NINJ1,PROS1,COMT,CASP6,ALDH9A1,NPC1,ACOX2,RETSAT,ENTPD5,SLC12A4,TMEM176B,CAT,UPP1,LCAT,ABCC3,JUP,CDA,PAPSS2,SHMT2,DHRS1,PGD,XDH,CSAD,SSR3,ACOX1,PPARD,ECH1,TMBIM6,SLC1A5,PDLIM5,MAOA,FAS,ABCD2,IL1R1,IRF8,SERTAD1,CFB,PTGR1,HACL1,CNDP2,CROT,GCNT2,TNFRSF1A,AOX1,ADH5,ELOVL5,SLC46A3		13.672449000277192	0.6090420922020259
METABOLISM_OF_LIPIDS:143	XENOBIOTIC_METABOLISM	0.2557258903980255	-0.348243	#EB663B	METABOLISM_OF_LIPIDS	634	3309	140	2.247	1.3323335667168741e-14	6.150939966342903e-13	12.216119436441739	CHPT1,TNFAIP8L2,PLB1,LTC4S,PIK3R5,PTGR2,TBXAS1,MAPKAPK2,CPT2,ENPP6,INPPL1,MTMR10,NEU4,ACADVL,ABHD4,NFYA,AGPAT2,GPX1,ALOX5AP,HADH,DECR1,ABCA1,ACADL,LGMN,ESYT1,CRAT,PTGR1,LPCAT1,GLB1,HSD17B12,SPTLC2,SLC44A1,PNPLA2,ELOVL5,PLIN3,FDXR,ACOT11,PCTP,ARSJ,SREBF1,MFSD2A,ABCD1,LPCAT2,ACOX2,SLC25A20,HSD17B4,PRKD3,ABCC3,SMPD2,ARSB,GLIPR1,CH25H,PLA2G4A,DGAT2L6,ARSG,GLTP,HEXB,GPAM,LPCAT3,CROT,TSPO,MTM1,PIK3CG,ALDH3B1,PLD2,GPD1,PTGS1,MED25,PLA2G5,PLEKHA4,PLPP2,LIPH,HEXA,SLC44A3,PI4K2B,ECHS1,ASAH1,CTSA,DBI,CPNE3,CERS2,ACSBG1,SRD5A1,HELZ2,ANGPTL4,PLD4,LPIN3,ACOX1,PLA2G15,HPGD,INPP5D,GGT5,PPARD,ACAD10,GALC,ACADS,CYP39A1,MED12,PIK3CD,PNPLA7,AGT,TNFAIP8,THRSP,HACD4,ACAA2,CYP27A1,SP1,PLA2G2E,ORMDL2,PIK3R6,ACOT1,MID1IP1,GLB1L,MBOAT1,HADHB,HPGDS,PON3,LIPE,HSD3B7,GDPD3,PLIN2,GM2A,FABP5,ALOX5,EBP,ELOVL1,PLD1,CPT1A,PON2,GLA,SLC25A1,VDR,NR1H3,PLEKHA2,SGPL1,SPTSSA,FABP7,HACL1,ECI2,PLBD1		12.211058511703815	0.35160220300137146
FATTY_ACID_METABOLISM:33	XENOBIOTIC_METABOLISM	0.41009047627449036	-0.555261	#EB663B	FATTY_ACID_METABOLISM	143	3309	48	3.954873384012008	2.0800340310446892e-12	6.228858665939232e-11	10.223045811411707	PTGS1,LTC4S,THRSP,HACD4,ACAA2,ACOT11,PTGR2,TBXAS1,PCTP,ACOT1,MID1IP1,ABCD1,PON3,HADHB,HPGDS,ACOX2,MAPKAPK2,CPT2,ECHS1,SLC25A20,HSD17B4,ALOX5,DBI,ACSBG1,ELOVL1,ACADVL,PLA2G4A,CPT1A,PON2,ACOX1,ALOX5AP,GPX1,HPGD,SLC25A1,HADH,DECR1,GGT5,ACADL,PPARD,ACAD10,CRAT,ACADS,HACL1,PTGR1,CROT,HSD17B12,ECI2,ELOVL5		10.205591523243545	0.5971325840397304
FATTY_ACID_METABOLISM:156	XENOBIOTIC_METABOLISM	0.35344812273979187	-0.416987	#EB663B	FATTY_ACID_METABOLISM	143	3309	48	3.954873384012008	2.0800340310446892e-12	6.228858665939232e-11	10.223045811411707	PTGS1,LTC4S,THRSP,HACD4,ACAA2,ACOT11,PTGR2,TBXAS1,PCTP,ACOT1,MID1IP1,ABCD1,PON3,HADHB,HPGDS,ACOX2,MAPKAPK2,CPT2,ECHS1,SLC25A20,HSD17B4,ALOX5,DBI,ACSBG1,ELOVL1,ACADVL,PLA2G4A,CPT1A,PON2,ACOX1,ALOX5AP,GPX1,HPGD,SLC25A1,HADH,DECR1,GGT5,ACADL,PPARD,ACAD10,CRAT,ACADS,HACL1,PTGR1,CROT,HSD17B12,ECI2,ELOVL5		10.205591523243545	0.5971325840397304
FATTY_ACID_METABOLISM:827	XENOBIOTIC_METABOLISM	0.43841373920440674	-0.574751	#EB663B	FATTY_ACID_METABOLISM	143	3309	48	3.954873384012008	2.0800340310446892e-12	6.228858665939232e-11	10.223045811411707	PTGS1,LTC4S,THRSP,HACD4,ACAA2,ACOT11,PTGR2,TBXAS1,PCTP,ACOT1,MID1IP1,ABCD1,PON3,HADHB,HPGDS,ACOX2,MAPKAPK2,CPT2,ECHS1,SLC25A20,HSD17B4,ALOX5,DBI,ACSBG1,ELOVL1,ACADVL,PLA2G4A,CPT1A,PON2,ACOX1,ALOX5AP,GPX1,HPGD,SLC25A1,HADH,DECR1,GGT5,ACADL,PPARD,ACAD10,CRAT,ACADS,HACL1,PTGR1,CROT,HSD17B12,ECI2,ELOVL5		10.205591523243545	0.5971325840397304
ADIPOGENESIS:824	XENOBIOTIC_METABOLISM	0.5472943186759949	-0.688197	#EB663B	ADIPOGENESIS	195	3309	55	3.0762138905961893	1.714090335277388e-10	4.28522583819347e-10	9.380729002127044	COL15A1,HSPB8,LTC4S,ACAA2,APOE,CD151,AK2,ATP1B3,GADD45A,ANGPT1,CAVIN1,LIPE,CPT2,ECHS1,RETSAT,ETFB,PLIN2,ADIPOR2,HIBCH,PHLDB1,CAT,CHUK,PFKFB3,SCARB1,CDKN2C,ANGPTL4,TST,PIM3,SQOR,IFNGR1,TALDO1,STAT5A,ACOX1,GPX3,SLC25A1,HADH,DECR1,ABCA1,ACADL,ECH1,UCP2,CD302,SLC1A5,ITGA7,CRAT,ESYT1,SOWAHC,ACADS,C3,SLC25A10,STOM,GPAM,LPCAT3,SSPN,SORBS1		9.36803	0.4880165288784787
FATTY_ACID_METABOLISM:33	XENOBIOTIC_METABOLISM	0.41009047627449036	-0.555261	#EB663B	FATTY_ACID_METABOLISM	140	3309	40	3.122667482410523	2.6661997966416835e-08	5.796086514438442e-08	7.253741984194747	LTC4S,D2HGDH,ACAA2,ERP29,UGDH,ALDH9A1,ALDH1A1,PSME1,KMT5A,ODC1,ECI2,NTHL1,ACSS1,HADHB,CPT2,ECHS1,RETSAT,ADIPOR2,HIBCH,HSD17B4,HSDL2,PRDX6,ACADVL,CPT1A,ACOX1,HPGD,HADH,DECR1,ELOVL5,ACADL,ECH1,IL4I1,SUCLG2,MAOA,CRAT,ACADS,S100A10,UBE2L6,LGALS1,GPD1		7.236865140719357	0.49452574079671807
FATTY_ACID_METABOLISM:156	XENOBIOTIC_METABOLISM	0.35344812273979187	-0.416987	#EB663B	FATTY_ACID_METABOLISM	140	3309	40	3.122667482410523	2.6661997966416835e-08	5.796086514438442e-08	7.253741984194747	LTC4S,D2HGDH,ACAA2,ERP29,UGDH,ALDH9A1,ALDH1A1,PSME1,KMT5A,ODC1,ECI2,NTHL1,ACSS1,HADHB,CPT2,ECHS1,RETSAT,ADIPOR2,HIBCH,HSD17B4,HSDL2,PRDX6,ACADVL,CPT1A,ACOX1,HPGD,HADH,DECR1,ELOVL5,ACADL,ECH1,IL4I1,SUCLG2,MAOA,CRAT,ACADS,S100A10,UBE2L6,LGALS1,GPD1		7.236865140719357	0.49452574079671807
FATTY_ACID_METABOLISM:827	XENOBIOTIC_METABOLISM	0.43841373920440674	-0.574751	#EB663B	FATTY_ACID_METABOLISM	140	3309	40	3.122667482410523	2.6661997966416835e-08	5.796086514438442e-08	7.253741984194747	LTC4S,D2HGDH,ACAA2,ERP29,UGDH,ALDH9A1,ALDH1A1,PSME1,KMT5A,ODC1,ECI2,NTHL1,ACSS1,HADHB,CPT2,ECHS1,RETSAT,ADIPOR2,HIBCH,HSD17B4,HSDL2,PRDX6,ACADVL,CPT1A,ACOX1,HPGD,HADH,DECR1,ELOVL5,ACADL,ECH1,IL4I1,SUCLG2,MAOA,CRAT,ACADS,S100A10,UBE2L6,LGALS1,GPD1		7.236865140719357	0.49452574079671807
BILE_ACID_METABOLISM:831	XENOBIOTIC_METABOLISM	0.32895538210868835	-0.577251	#EB663B	BILE_ACID_METABOLISM	97	3309	27	3.002742230347349	7.897225958033301e-06	1.4624492514876484e-05	4.858442869528261	FDXR,CYP27A1,EFHC1,ALDH9A1,ALDH1A1,ABCD1,NPC1,LIPE,HSD3B7,RETSAT,CAT,IDH2,CH25H,PIPOX,ABCA1,SLC29A1,SLC35B2,TFCP2L1,ABCD2,CYP39A1,ABCD3,RBP1,PAOX,HACL1,ABCA3,CROT,HSD17B4		4.8349191954552015	0.47751805189838764
PEROXISOME:44	XENOBIOTIC_METABOLISM	0.33045312762260437	-0.538589	#EB663B	PEROXISOME	92	3309	26	3.066319607897433	8.554156032594072e-06	1.527527862963227e-05	4.840532729969453	TOP2A,PABPC1,DHRS3,ALDH9A1,ABCD1,ALDH1A1,PEX2,HSD3B7,RETSAT,PRDX1,MVP,HSD17B4,CAT,IDH2,ACOX1,ECH1,SLC35B2,CRAT,CLN6,ABCD2,ABCD3,CLN8,BCL10,TSPO,ECI2,ELOVL5		4.81601	0.48661742015700166
PEROXISOME:832	XENOBIOTIC_METABOLISM	0.34469377994537354	-0.555412	#EB663B	PEROXISOME	92	3309	26	3.066319607897433	8.554156032594072e-06	1.527527862963227e-05	4.840532729969453	TOP2A,PABPC1,DHRS3,ALDH9A1,ABCD1,ALDH1A1,PEX2,HSD3B7,RETSAT,PRDX1,MVP,HSD17B4,CAT,IDH2,ACOX1,ECH1,SLC35B2,CRAT,CLN6,ABCD2,ABCD3,CLN8,BCL10,TSPO,ECI2,ELOVL5		4.81601	0.48661742015700166
FATTY_ACID_METABOLISM:33	XENOBIOTIC_METABOLISM	0.41009047627449036	-0.555261	#EB663B	FATTY_ACID_METABOLISM	34	3309	14	5.4385432473444615	9.522232278368946e-06	4.78832251712267e-05	4.381980161894581	ALDH7A1,HADHB,ACADS,ACADVL,CPT1A,ECHS1,ACAA2,CPT2,ACOX1,HADH,ADH5,ECI2,ACADL,ALDH9A1		4.319816605406506	0.7354825863960778
FATTY_ACID_METABOLISM:156	XENOBIOTIC_METABOLISM	0.35344812273979187	-0.416987	#EB663B	FATTY_ACID_METABOLISM	34	3309	14	5.4385432473444615	9.522232278368946e-06	4.78832251712267e-05	4.381980161894581	ALDH7A1,HADHB,ACADS,ACADVL,CPT1A,ECHS1,ACAA2,CPT2,ACOX1,HADH,ADH5,ECI2,ACADL,ALDH9A1		4.319816605406506	0.7354825863960778
FATTY_ACID_METABOLISM:827	XENOBIOTIC_METABOLISM	0.43841373920440674	-0.574751	#EB663B	FATTY_ACID_METABOLISM	34	3309	14	5.4385432473444615	9.522232278368946e-06	4.78832251712267e-05	4.381980161894581	ALDH7A1,HADHB,ACADS,ACADVL,CPT1A,ECHS1,ACAA2,CPT2,ACOX1,HADH,ADH5,ECI2,ACADL,ALDH9A1		4.319816605406506	0.7354825863960778
PHOSPHOLIMETABOLISM:247	XENOBIOTIC_METABOLISM	0.1836095154285431	-0.201556	#EB663B	PHOSPHOLIMETABOLISM	196	3309	44	2.2579833964697347	1.2752693297981319e-05	0.000108692	3.9795530023388923	PIK3CD,CHPT1,PNPLA7,PLBD1,PLA2G5,TNFAIP8,TNFAIP8L2,PLB1,PLEKHA4,PIK3R5,PLA2G2E,LIPH,PCTP,PIK3R6,MFSD2A,SLC44A3,PI4K2B,LPCAT2,MBOAT1,HADHB,GDPD3,MTM1,ENPP6,CPNE3,MTMR10,INPPL1,PLD1,ABHD4,PLA2G4A,AGPAT2,PLD4,DGAT2L6,LPIN3,PLA2G15,INPP5D,PLEKHA2,LPCAT3,GPAM,LPCAT1,PIK3CG,PLD2,SLC44A1,PNPLA2,GPD1		3.9638016768756454	0.3537207441221263
ARACHIDONIC_ACID_METABOLISM:64	XENOBIOTIC_METABOLISM	0.2352956235408783	-0.273602	#EB663B	ARACHIDONIC_ACID_METABOLISM	40	3309	15	4.662112932604736	1.774030066428104e-05	0.000146688	3.891467981383748	PTGS1,PON3,HPGDS,LTC4S,MAPKAPK2,PLA2G4A,PON2,HPGD,ALOX5AP,GPX1,PTGR1,PTGR2,TBXAS1,GGT5,ALOX5		3.8336040619506666	0.6685827894361723
ARACHIDONIC_ACID_METABOLISM:253	XENOBIOTIC_METABOLISM	0.27515965700149536	-0.303668	#EB663B	ARACHIDONIC_ACID_METABOLISM	40	3309	15	4.662112932604736	1.774030066428104e-05	0.000146688	3.891467981383748	PTGS1,PON3,HPGDS,LTC4S,MAPKAPK2,PLA2G4A,PON2,HPGD,ALOX5AP,GPX1,PTGR1,PTGR2,TBXAS1,GGT5,ALOX5		3.8336040619506666	0.6685827894361723
CHOLESTEROL_HOMEOSTASIS:837	XENOBIOTIC_METABOLISM	0.32546305656433105	-1	#EB663B	CHOLESTEROL_HOMEOSTASIS	67	3309	19	3.0766717325227964	0.000127755	0.000193569	3.745106032268327	CXCL16,CLU,ANXA5,LGALS3,PLAUR,GPX8,CD9,TNFRSF12A,CBS,FABP5,ANTXR2,PLSCR1,EBP,GUSB,ATF5,ATF3,ECH1,LGMN,S100A11		3.7131652229371217	0.48808116138909424
MITOCHONDRIAL_FATTY_ACID_BETA_OXIDATION:263	XENOBIOTIC_METABOLISM	0.4304935336112976	-0.534303	#EB663B	MITOCHONDRIAL_FATTY_ACID_BETA_OXIDATION	34	3309	13	4.807949029126213	5.054623175826201e-05	0.000375874	3.4921919553363665	HADHB,ACADS,ACADVL,ECHS1,ACAA2,ACOT11,PCTP,ACAD10,HADH,DECR1,DBI,ACADL,ACOT1		3.424957723712895	0.6819598549001404
ETHER_LIMETABOLISM:38	XENOBIOTIC_METABOLISM	0.1881539523601532	-0.178059	#EB663B	ETHER_LIMETABOLISM	27	3309	11	5.337401455427532	9.742430807557451e-05	0.000428667	3.4455223682078913	LPCAT2,PLD1,CHPT1,PLA2G5,PLA2G4A,PLA2G7,PLPP2,PLA2G2E,LPCAT1,ENPP6,PLD2		3.3678799934732773	0.7273298697175531
GLYCINE_SERINE_AND_THREONINE_METABOLISM:41	XENOBIOTIC_METABOLISM	0.48459744453430176	-0.699501	#EB663B	GLYCINE_SERINE_AND_THREONINE_METABOLISM	28	3309	11	5.023240466592944	0.000143926	0.000589093	3.305010130143392	GATM,MAOA,SHMT2,PSAT1,CBS,SHMT1,PIPOX,PHGDH,AMT,MAOB,SARDH		3.22982	0.7009839686860682
PEROXISOME:44	XENOBIOTIC_METABOLISM	0.33045312762260437	-0.538589	#EB663B	PEROXISOME	74	3309	20	2.8789567920002703	0.000177192	0.000677953	3.2019045655225113	ABCD1,DHRS4,DDO,PEX2,ACOX2,PRDX1,CAT,IDH2,XDH,ACOX1,PIPOX,ECH1,CRAT,ABCD2,ABCD3,PAOX,HACL1,CROT,ECI2,HSD17B4		3.1688003923451293	0.4592351469424549
PEROXISOME:832	XENOBIOTIC_METABOLISM	0.34469377994537354	-0.555412	#EB663B	PEROXISOME	74	3309	20	2.8789567920002703	0.000177192	0.000677953	3.2019045655225113	ABCD1,DHRS4,DDO,PEX2,ACOX2,PRDX1,CAT,IDH2,XDH,ACOX1,PIPOX,ECH1,CRAT,ABCD2,ABCD3,PAOX,HACL1,CROT,ECI2,HSD17B4		3.1688003923451293	0.4592351469424549
GLYCEROPHOSPHOLIBIOSYNTHESIS:288	XENOBIOTIC_METABOLISM	0.20734651386737823	-0.240674	#EB663B	GLYCEROPHOSPHOLIBIOSYNTHESIS	116	3309	28	2.4760189520933196	0.000103687	0.000696277	3.1816769816804937	CHPT1,PLA2G5,PLB1,PLA2G2E,LIPH,PCTP,MFSD2A,MBOAT1,SLC44A3,LPCAT2,HADHB,CPNE3,GPD1,PLD1,ABHD4,PLA2G4A,AGPAT2,PLD4,DGAT2L6,LPIN3,PLA2G15,LPCAT3,GPAM,LPCAT1,PLD2,SLC44A1,PNPLA2,PLBD1		3.1572181158649477	0.39375396456377054
METABOLISM_OF_FOLATE_AND_PTERINES:290	XENOBIOTIC_METABOLISM	0.37053391337394714	-0.824997	#EB663B	METABOLISM_OF_FOLATE_AND_PTERINES	16	3309	8	7.758860951226901	0.000159774	0.0010116	3.124374275879702	DHFR,SHMT2,FPGS,ALDH1L2,SHMT1,ALDH1L1,SLC46A1,FOLR2		2.9949915175938946	0.8897979688218185
METABOLISM_OF_AMINO_ACIDS_AND_DERIVATIVES:303	XENOBIOTIC_METABOLISM	0.5842692852020264	-0.655955	#EB663B	METABOLISM_OF_AMINO_ACIDS_AND_DERIVATIVES	332	3309	61	1.756731363495901	0.00017549	0.00106837	2.9813395136241754	PSME2,SDSL,GATM,MTAP,RPLP0,RPL22,RPL39,RPS9,MTR,MPST,HDC,KMO,PHGDH,RPL18,SLC3A2,AZIN1,ALDH9A1,PSME1,RPL10A,OAT,ODC1,DDO,ALDH7A1,CBS,RPS27L,SHMT1,HIBCH,GADL1,AMT,PSMA8,HAAO,RIDA,SARDH,ASRGL1,RPS15A,PAPSS2,AASS,ALDH18A1,PSAT1,TST,SQOR,GCSH,PSMB8,TPH2,CSAD,CARNS1,PSMB9,PIPOX,ASPG,IL4I1,SUOX,SLC25A10,SERINC5,CKB,PAOX,FOLH1,SLC6A8,SAT1,SERINC3,RPL41,SLC44A1		2.9712799573159687	0.24470535496643658
SULFUR_AMINO_ACID_METABOLISM:309	XENOBIOTIC_METABOLISM	0.6367295980453491	-0.65594	#EB663B	SULFUR_AMINO_ACID_METABOLISM	25	3309	10	5.174295240982116	0.000242563	0.00138536	2.9462252270006846	SUOX,CBS,SLC25A10,MTAP,SQOR,TST,MTR,CSAD,MPST,GADL1		2.858436555972926	0.7138512055693897
EICOSANOID_PATHWAY:717	XENOBIOTIC_METABOLISM	0.2412	-0.251208	#EB663B	EICOSANOID_PATHWAY	21	3309	9	5.82	0.000268229	0.00161776	2.894006381213895	PTGS1,HPGDS,PLA2G4A,CYSLTR1,ALOX5AP,PTGER4,TBXAS1,ALOX5,PTGER1		2.7910868424434687	0.7649229846498885
TRYPTOPHAN_METABOLISM:50	XENOBIOTIC_METABOLISM	0.47805529832839966	-0.615742	#EB663B	TRYPTOPHAN_METABOLISM	36	3309	12	3.8817106460418564	0.000438154	0.00148298	2.8895366096485726	ALDH7A1,MAOA,ECHS1,MAOB,TPH2,KMO,CAT,AOX1,HADH,HAAO,ALDH9A1,IL4I1		2.828864354652997	0.5890231586899194
DEGRADATION_OF_CYSTEINE_AND_HOMOCYSTEINE:328	XENOBIOTIC_METABOLISM	0.6368274688720703	-0.615225	#EB663B	DEGRADATION_OF_CYSTEINE_AND_HOMOCYSTEINE	14	3309	7	7.756814052089642	0.000420241	0.00211649	2.8184866210072435	SUOX,SLC25A10,TST,SQOR,CSAD,MPST,GADL1		2.6743841001484974	0.8896833805740895
PPAR_SIGNALING_PATHWAY:52	XENOBIOTIC_METABOLISM	0.2998099625110626	-0.515973	#EB663B	PPAR_SIGNALING_PATHWAY	52	3309	15	3.1485994190912225	0.000521772	0.00173268	2.8058512041912675	ACOX2,CPT1A,ANGPTL4,CPT2,NR1H3,FABP7,CYP27A1,ACOX1,FABP5,PPARD,ILK,DBI,ACADL,OLR1,SORBS1		2.761282315326083	0.4981174109876237
PRIMARY_BILE_ACID_BIOSYNTHESIS:58	XENOBIOTIC_METABOLISM	0.3724876046180725	-0.517974	#EB663B	PRIMARY_BILE_ACID_BIOSYNTHESIS	12	3309	6	7.754768392370572	0.00111505	0.00321721	2.6465058730114737	ACOX2,CH25H,HSD3B7,CYP39A1,CYP27A1,HSD17B4		2.4925209387113982	0.8895688314961762
ONE_CARBON_POOL_BY_FOLATE:59	XENOBIOTIC_METABOLISM	0.3874550461769104	-0.754645	#EB663B	ONE_CARBON_POOL_BY_FOLATE	16	3309	7	6.032606501110438	0.00113839	0.00323157	2.6100205819987687	DHFR,SHMT2,SHMT1,MTR,TYMS,AMT,ALDH1L1		2.4905861532745286	0.7805049977894928
BIOLOGICAL_OXIDATIONS:355	XENOBIOTIC_METABOLISM	0.37002915143966675	-0.495825	#EB663B	BIOLOGICAL_OXIDATIONS	127	3309	28	2.1999575148005506	0.000632506	0.00294461	2.554030251676198	PTGS1,FDXR,UGP2,OPLAH,CYP27A1,MTR,UGDH,TBXAS1,SLC35D1,ADH5,ACY3,ALDH1A1,NAT2,COMT,ACSS1,HPGDS,NQO2,MGST1,PAPSS2,CYB5R3,GGT5,SLC35B2,MAOA,CYP39A1,PAOX,AS3MT,CNDP2,MAOB		2.5309727335199925	0.34241429388318606
SYNTHESIS_OF_LEUKOTRIENES_LT_AND_EOXINS_EX:359	XENOBIOTIC_METABOLISM	0.31468477845191956	-0.311649	#EB663B	SYNTHESIS_OF_LEUKOTRIENES_LT_AND_EOXINS_EX	12	3309	6	7.754768392370572	0.00111505	0.0048261	2.481342396367284	LTC4S,MAPKAPK2,PTGR1,ALOX5AP,GGT5,ALOX5		2.3164039764342195	0.8895688314961762
ARACHIDONIC_ACID_METABOLISM:64	XENOBIOTIC_METABOLISM	0.2352956235408783	-0.273602	#EB663B	ARACHIDONIC_ACID_METABOLISM	36	3309	11	3.4147362037598543	0.00169425	0.00438511	2.417587042923587	PTGS1,HPGDS,PLA2G5,LTC4S,PLA2G4A,GPX3,PLA2G2E,GPX1,TBXAS1,GGT5,ALOX5		2.3580197732392416	0.5333571590639516
ARACHIDONIC_ACID_METABOLISM:253	XENOBIOTIC_METABOLISM	0.27515965700149536	-0.303668	#EB663B	ARACHIDONIC_ACID_METABOLISM	36	3309	11	3.4147362037598543	0.00169425	0.00438511	2.417587042923587	PTGS1,HPGDS,PLA2G5,LTC4S,PLA2G4A,GPX3,PLA2G2E,GPX1,TBXAS1,GGT5,ALOX5		2.3580197732392416	0.5333571590639516
GLUTATHIONE_METABOLISM:67	XENOBIOTIC_METABOLISM	0.2576667070388794	-0.497646	#EB663B	GLUTATHIONE_METABOLISM	42	3309	12	3.1046405823475887	0.00201686	0.00507097	2.34706	ODC1,RRM2,OPLAH,TXNDC12,GPX3,PGD,GPX1,LAP3,GGT5,MGST1,RRM1,IDH2		2.2949089938291363	0.4920113300719948
ACYL_CHAIN_REMODELLING_OF_PC:378	XENOBIOTIC_METABOLISM	0.17135737836360931	-0.175357	#EB663B	ACYL_CHAIN_REMODELLING_OF_PC	21	3309	8	4.77375	0.00149227	0.00619266	2.310120767290694	LPCAT2,PLA2G5,PLB1,PLA2G4A,PLA2G2E,LPCAT3,LPCAT1,PLBD1		2.2081230299392494	0.6788598118313199
LYSINE_DEGRADATION:69	XENOBIOTIC_METABOLISM	0.5112251043319702	-0.641624	#EB663B	LYSINE_DEGRADATION	43	3309	12	3.00437	0.00251059	0.00622342	2.2571122313843097	PLOD3,KMT5A,ALDH7A1,PLOD1,AASS,ECHS1,DOT1L,PIPOX,HADH,PLOD2,ALDH9A1,SETDB2		2.205970720021687	0.4777539193681797
IMPORT_OF_PALMITOYL_COA_INTO_THE_MITOCHONDRIAL_MATRIX:401	XENOBIOTIC_METABOLISM	0.27749454975128174	-0.503598	#EB663B	IMPORT_OF_PALMITOYL_COA_INTO_THE_MITOCHONDRIAL_MATRIX	14	3309	6	5.815622161671208	0.00295901	0.011001952015576064	2.102486165671802	CPT1A,THRSP,CPT2,SLC25A20,PPARD,MID1IP1		1.958530253534224	0.7645961828524158
SYNTHESIS_OF_PA:408	XENOBIOTIC_METABOLISM	0.16429322957992554	-0.188374	#EB663B	SYNTHESIS_OF_PA	33	3309	10	3.373486036611885	0.00291431	0.010983177848961755	2.029190491121253	PLD1,PLA2G5,PLA2G4A,AGPAT2,PLA2G2E,GPAM,LPCAT1,LIPH,PLD2,GPD1		1.9592719838760586	0.5280789168820182
SPPA_PATHWAY:745	XENOBIOTIC_METABOLISM	0.2209881693124771	-0.121417	#EB663B	SPPA_PATHWAY	15	3309	6	5.1692400847714195	0.00445818	0.014834986334190035	1.9629488905030192	PTGS1,PLA2G4A,SYK,F2R,ITGB1,TBXAS1		1.8287128494137785	0.7134267033942402
ALPHA_LINOLENIC_OMEGA3_AND_LINOLEIC_OMEGA6_ACID_METABOLISM:416	XENOBIOTIC_METABOLISM	0.3469678461551666	-0.457797	#EB663B	ALPHA_LINOLENIC_OMEGA3_AND_LINOLEIC_OMEGA6_ACID_METABOLISM	11	3309	5	6.460351089588378	0.00497428	0.017169801081096073	1.9423101335709323	ELOVL1,ABCD1,ACOX1,HSD17B4,ELOVL5		1.7652347362824585	0.810256
METABOLISM_OF_WATER_SOLUBLE_VITAMINS_AND_COFACTORS:429	XENOBIOTIC_METABOLISM	0.3823246955871582	-0.901996	#EB663B	METABOLISM_OF_WATER_SOLUBLE_VITAMINS_AND_COFACTORS	110	3309	23	2.0542006841983755	0.00384704	0.013884441815869768	1.8835992716795313	BTD,PARP4,COASY,ACP5,MTR,SLC46A1,CD38,RNLS,PARP14,PARP9,SHMT1,DHFR,CYB5R3,SHMT2,ALDH1L2,PARP10,ALDH1L1,FOLR2,NAPRT,FPGS,MOCS1,AOX1,TCN2		1.8574715751258521	0.3126428695351086
GLYCEROPHOSPHOLIMETABOLISM:76	XENOBIOTIC_METABOLISM	0.19796504080295563	-0.208595	#EB663B	GLYCEROPHOSPHOLIMETABOLISM	69	3309	16	2.343862624549502	0.00648658	0.014826475045656916	1.8659989607559053	LCAT,LPCAT2,PLD1,CHPT1,PLA2G5,PLA2G4A,AGPAT2,PLPP2,PLA2G2E,GPAM,LPCAT1,PLA2G15,LPCAT3,PLD2,GPD1,MBOAT1		1.82896	0.3699321537844214
ACYL_CHAIN_REMODELLING_OF_PE:432	XENOBIOTIC_METABOLISM	0.1564870923757553	-0.166537	#EB663B	ACYL_CHAIN_REMODELLING_OF_PE	20	3309	7	4.17577	0.00510845	0.0174159	1.8653649084840453	PLA2G5,ABHD4,PLA2G4A,PLA2G2E,LPCAT3,PLBD1,MBOAT1		1.7590544796899497	0.620736
PEROXISOMAL_LIMETABOLISM:435	XENOBIOTIC_METABOLISM	0.32847824692726135	-0.473441	#EB663B	PEROXISOMAL_LIMETABOLISM	25	3309	8	3.6499456492684925	0.00522356	0.017591814736225442	1.842579912347145	CRAT,ACOX2,HACL1,ACOX1,CROT,HSD17B4,ECI2,ABCD1		1.7546893572863436	0.5622863974979752
PEROXISOMAL_PROTEIN_IMPORT:439	XENOBIOTIC_METABOLISM	0.36135050654411316	-0.48807	#EB663B	PEROXISOMAL_PROTEIN_IMPORT	57	3309	14	2.527282351695663	0.00515782	0.017423372836637856	1.804368556143163	DHRS4,DDO,PEX2,CRAT,ACOX2,PAOX,HACL1,ACOX1,CROT,PIPOX,CAT,ECH1,ECI2,HSD17B4		1.758867769962582	0.4026537646477631
ARGININE_AND_PROLINE_METABOLISM:80	XENOBIOTIC_METABOLISM	0.48850563168525696	-0.661379	#EB663B	ARGININE_AND_PROLINE_METABOLISM	48	3309	12	2.586593873218077	0.00957133	0.020295827784513137	1.7421872600393074	P4HA1,ODC1,ALDH7A1,GATM,MAOA,ALDH18A1,CKB,MAOB,LAP3,SAT1,OAT,ALDH9A1		1.692593230874666	0.41272824453934404
NUCLEARRS_PATHWAY:759	XENOBIOTIC_METABOLISM	0.2267947942018509	-0.583947	#EB663B	NUCLEARRS_PATHWAY	22	3309	7	3.618715929739552	0.00915872	0.0229563	1.7316544535481746	ABCC3,NR1H3,ABCD2,ABCD3,VDR,PPARD,ABCA1		1.6390985405807523	0.5585544922022156
NICOTINAMIDE_SALVAGING:457	XENOBIOTIC_METABOLISM	0.29280775785446167	-0.952081	#EB663B	NICOTINAMIDE_SALVAGING	17	3309	6	4.229047972917183	0.00901634	0.0281411	1.672339873284164	NAPRT,RNLS,PARP4,PARP10,PARP14,PARP9		1.5506581967371569	0.6262426116673647
BIOSYNTHESIS_OF_SPECIALIZED_PRORESOLVING_MEDIATORS_SPMS:462	XENOBIOTIC_METABOLISM	0.35577139258384705	-0.36602	#EB663B	BIOSYNTHESIS_OF_SPECIALIZED_PRORESOLVING_MEDIATORS_SPMS	13	3309	5	4.844884987893463	0.011393319095868064	0.0343973	1.6159751127225412	LTC4S,HPGD,ALOX5AP,PTGR1,ALOX5		1.463476042902914	0.6852834718478606
SYNTHESIS_OF_PROSTAGLANDINS_PG_AND_THROMBOXANES_TX:464	XENOBIOTIC_METABOLISM	0.328171	-0.364865	#EB663B	SYNTHESIS_OF_PROSTAGLANDINS_PG_AND_THROMBOXANES_TX	13	3309	5	4.844884987893463	0.011393319095868064	0.0345857	1.6138261848551383	PTGS1,HPGDS,HPGD,PTGR2,TBXAS1		1.4611028431072994	0.6852834718478606
RETINOL_METABOLISM:82	XENOBIOTIC_METABOLISM	0.2545899450778961	-0.4259	#EB663B	RETINOL_METABOLISM	24	3309	7	3.1927352406741014	0.015162170616239505	0.031029558470443638	1.5902581830617577	DHRS4,ADH5,RETSAT,RDH5,DHRS3,RDH10,ALDH1A1		1.5082244040875772	0.5041629059238251
GNRH_SIGNALING_PATHWAY:84	XENOBIOTIC_METABOLISM	0.0837587	-0.036809	#EB663B	GNRH_SIGNALING_PATHWAY	89	3309	18	1.9681589995763094	0.0176634	0.0357329	1.4765100872797194	ITPR3,MMP2,HBEGF,PLD1,PLA2G5,MAP3K1,PLA2G4A,MAP2K3,PLA2G2E,JUN,PRKCD,CALML3,ITPR2,PLCB3,NRAS,ADCY7,PLD2,MMP14		1.446931459379254	0.29406018040086124
BETA_OXIDATION_OF_VERY_LONG_CHAIN_FATTY_ACIDS:492	XENOBIOTIC_METABOLISM	0.3345490097999573	-0.466739	#EB663B	BETA_OXIDATION_OF_VERY_LONG_CHAIN_FATTY_ACIDS	10	3309	4	5.166717095310136	0.0203231	0.055056196097917585	1.4471503735383728	ECI2,ACOX1,HSD17B4,ABCD1		1.2591937978600993	0.7132146823102501
HISTIDINE_METABOLISM:86	XENOBIOTIC_METABOLISM	0.4553509056568146	-0.633736	#EB663B	HISTIDINE_METABOLISM	26	3309	7	2.8564346966750613	0.023531756216152458	0.0460177	1.4126382013208585	ALDH7A1,MAOA,HDC,MAOB,ALDH3B1,ACY3,ALDH9A1		1.3370755010823048	0.4558242997433702
VALINE_LEUCINE_AND_ISOLEUCINE_DEGRADATION:87	XENOBIOTIC_METABOLISM	0.4881609082221985	-0.634126	#EB663B	VALINE_LEUCINE_AND_ISOLEUCINE_DEGRADATION	42	3309	10	2.423840557744771	0.023934304602402822	0.0462905	1.3888	ALDH7A1,HADHB,ACADS,ECHS1,ACAA2,HIBCH,HADH,AOX1,ALDH9A1,IL4I1		1.3345079106846507	0.38450404818027517
PHENYLALANINE_METABOLISM:89	XENOBIOTIC_METABOLISM	0.4675895869731903	-0.583345	#EB663B	PHENYLALANINE_METABOLISM	16	3309	5	3.5231399955976226	0.028907399535461318	0.0541245	1.3796461440689873	MAOA,PRDX6,ALDH3B1,MAOB,IL4I1		1.26661	0.5469299006628094
SIGNALING_BY_RETINOIC_ACID:503	XENOBIOTIC_METABOLISM	0.19411678612232208	-0.439396	#EB663B	SIGNALING_BY_RETINOIC_ACID	36	3309	9	2.585151515151515	0.017660591045133994	0.0492895	1.3707791695223173	DHRS4,CPT1A,FABP5,RDH5,PPARD,DHRS3,PDK4,RDH10,ALDH1A1		1.3072455123984108	0.41248600207826464
PHASE_II_CONJUGATION_OF_COMPOUNDS:507	XENOBIOTIC_METABOLISM	0.28120696544647217	-0.556614	#EB663B	PHASE_II_CONJUGATION_OF_COMPOUNDS	65	3309	14	2.1301794162277963	0.017379258078696308	0.0487499	1.3525049664074795	HPGDS,PAPSS2,UGP2,OPLAH,COMT,AS3MT,MTR,CNDP2,UGDH,GGT5,SLC35D1,SLC35B2,MGST1,NAT2		1.312026102776507	0.32841618381253374
PHASE_I_FUNCTIONALIZATION_OF_COMPOUNDS:512	XENOBIOTIC_METABOLISM	0.37890803813934326	-0.46384	#EB663B	PHASE_I_FUNCTIONALIZATION_OF_COMPOUNDS	58	3309	13	2.2416059870550162	0.019916477459263934	0.0546224	1.3103907775554884	PTGS1,FDXR,ACSS1,MAOA,CYB5R3,CYP39A1,PAOX,CYP27A1,MAOB,TBXAS1,NQO2,ADH5,ALDH1A1		1.2626290756145644	0.3505592778906127
ACYL_CHAIN_REMODELLING_OF_PI:518	XENOBIOTIC_METABOLISM	0.1607588827610016	-0.14334	#EB663B	ACYL_CHAIN_REMODELLING_OF_PI	11	3309	4	4.4284417549167925	0.029093837242960777	0.0732636	1.3061850268381487	PLA2G2E,PLA2G4A,PLBD1,PLA2G5		1.1351119111224057	0.6462509369929108
ABC_TRANSPORTERS:93	XENOBIOTIC_METABOLISM	0.24288061261177063	-0.507978	#EB663B	ABC_TRANSPORTERS	37	3309	9	2.4927272727272727	0.0321704	0.058979004929022444	1.291718100405375	ABCC3,TAP1,ABCC9,TAP2,ABCD2,ABCD3,ABCA3,ABCA1,ABCD1		1.229302558971067	0.3966747652952688
RA_BIOSYNTHESIS_PATHWAY:529	XENOBIOTIC_METABOLISM	0.20174185931682587	-0.383681	#EB663B	RA_BIOSYNTHESIS_PATHWAY	16	3309	5	3.5231399955976226	0.028907399535461318	0.0732938	1.2598430219339247	DHRS4,RDH5,DHRS3,RDH10,ALDH1A1		1.134932651603862	0.5469299006628094
ACYL_CHAIN_REMODELLING_OF_PS:531	XENOBIOTIC_METABOLISM	0.15934579074382782	-0.150189	#EB663B	ACYL_CHAIN_REMODELLING_OF_PS	16	3309	5	3.5231399955976226	0.028907399535461318	0.0736308	1.258048658995846	PLA2G5,PLA2G4A,PLA2G2E,LPCAT3,MBOAT1		1.1329404715880775	0.5469299006628094
SYNTHESIS_OF_PC:539	XENOBIOTIC_METABOLISM	0.20127278566360474	-0.316189	#EB663B	SYNTHESIS_OF_PC	27	3309	7	2.7135069654754695	0.0287187	0.073829	1.2119648880276117	CHPT1,LPIN3,LPCAT1,PCTP,SLC44A1,MFSD2A,SLC44A3		1.1317728629176895	0.43353094073535037
DISEASES_ASSOCIATED_WITH_VISUAL_TRANSDUCTION:548	XENOBIOTIC_METABOLISM	0.10951196402311325	-0.282456	#EB663B	DISEASES_ASSOCIATED_WITH_VISUAL_TRANSDUCTION	12	3309	4	3.8747352496217853	0.039775318143219135	0.0945731	1.1811354251160078	RBP1,RLBP1,RDH5,OPN1SW		1.024232494256985	0.5882420336664897
ACYL_CHAIN_REMODELLING_OF_PG:550	XENOBIOTIC_METABOLISM	0.15728141367435455	-0.157002	#EB663B	ACYL_CHAIN_REMODELLING_OF_PG	12	3309	4	3.8747352496217853	0.039775318143219135	0.0949807	1.1795159939041968	PLA2G2E,PLA2G4A,LPCAT1,PLA2G5		1.0223645581218657	0.5882420336664897
ALPHA_LINOLENIC_ACID_METABOLISM:95	XENOBIOTIC_METABOLISM	0.21058782935142517	-0.234793	#EB663B	ALPHA_LINOLENIC_ACID_METABOLISM	13	3309	4	3.4440746343923347	0.052389539942041846	0.0912927	1.1701027692826849	PLA2G2E,PLA2G4A,ACOX1,PLA2G5		1.0395641212542714	0.5370725542083141
PLATELET_SENSITIZATION_BY_LDL:552	XENOBIOTIC_METABOLISM	0.0784605	-0.0719433	#EB663B	PLATELET_SENSITIZATION_BY_LDL	17	3309	5	3.2294188861985473	0.0371953	0.0897874	1.1640297241510367	PLA2G4A,PTPN6,PPP2R1B,FGR,APOB		1.0467843921297575	0.5091243807761253
NICOTINATE_METABOLISM:560	XENOBIOTIC_METABOLISM	0.3266178071498871	-0.970723	#EB663B	NICOTINATE_METABOLISM	29	3309	7	2.466631793403447	0.0412848	0.0969142	1.0868100794894024	NAPRT,CD38,RNLS,PARP4,PARP10,PARP14,PARP9		1.0136125232058573	0.392104
METABOLIC_DISORDERS_OF_BIOLOGICAL_OXIDATION_ENZYMES:569	XENOBIOTIC_METABOLISM	0.33315616846084595	-0.479235	#EB663B	METABOLIC_DISORDERS_OF_BIOLOGICAL_OXIDATION_ENZYMES	24	3309	6	2.5837117771722675	0.0489854	0.1133107746065609	1.0316724849285326	FDXR,MAOA,OPLAH,CYP27A1,TBXAS1,SLC35D1		0.9457287915515225	0.41224406483187903
GLYCOLYSIS_GLUCONEOGENESIS:98	XENOBIOTIC_METABOLISM	0.347697	-0.617397	#EB663B	GLYCOLYSIS_GLUCONEOGENESIS	48	3309	10	2.040650276798392	0.0635026	0.10850926559152577	1.0130551920048483	HK2,ALDH7A1,ACSS1,GALM,HK3,PFKP,PGM2,ADH5,ALDH3B1,ALDH9A1		0.9645331758849253	0.30976858243747063
CHAPERONE_MEDIATED_AUTOPHAGY:578	XENOBIOTIC_METABOLISM	0.17177985608577728	-0.497012	#EB663B	CHAPERONE_MEDIATED_AUTOPHAGY	14	3309	4	3.0995461422087747	0.0669137	0.14203145727928881	0.979707	PLIN2,PLIN3,LAMP2,GFAP		0.8476154569564321	0.49129810597473306
LIMONENE_AND_PINENE_DEGRADATION:101	XENOBIOTIC_METABOLISM	0.45132389664649963	-0.662427	#EB663B	LIMONENE_AND_PINENE_DEGRADATION	10	3309	3	3.32033	0.0970446	0.1524986173436558	0.9688570699783051	ECHS1,ALDH7A1,ALDH9A1		0.8167340939089516	0.5211808149708412
DRUG_METABOLISM_CYTOCHROME_P450:102	XENOBIOTIC_METABOLISM	0.4227934181690216	-0.597381	#EB663B	DRUG_METABOLISM_CYTOCHROME_P450	31	3309	7	2.260902483343428	0.080061	0.13168917625943274	0.9490562024503557	FMO5,MAOA,MAOB,AOX1,ALDH3B1,MGST1,ADH5		0.8804499189180583	0.3542818308729295
SYNTHESIS_OF_VERY_LONG_CHAIN_FATTY_ACYL_COAS:597	XENOBIOTIC_METABOLISM	0.4398029148578644	-0.485978	#EB663B	SYNTHESIS_OF_VERY_LONG_CHAIN_FATTY_ACYL_COAS	20	3309	5	2.583232445520581	0.069991	0.14715375608037046	0.9286997698897193	ACSBG1,ELOVL1,HACD4,HSD17B12,ELOVL5		0.8322286481130645	0.4121634868024078
ABC_TRANSPORTERS_IN_LIHOMEOSTASIS:608	XENOBIOTIC_METABOLISM	0.25057947635650635	-0.538019	#EB663B	ABC_TRANSPORTERS_IN_LIHOMEOSTASIS	15	3309	4	2.817659194058589	0.0832862	0.17026033845499197	0.8908344909569137	ABCA3,ABCD2,ABCD3,ABCD1		0.768887	0.4498884624814387
BILE_ACID_AND_BILE_SALT_METABOLISM:611	XENOBIOTIC_METABOLISM	0.35397422313690186	-0.533552	#EB663B	BILE_ACID_AND_BILE_SALT_METABOLISM	30	3309	7	2.359294762067785	0.0748148	0.15581734332539043	0.8892895057951838	ABCC3,ACOX2,CH25H,HSD3B7,CYP39A1,CYP27A1,HSD17B4		0.8073842046139246	0.37278220351484415
TYROSINE_METABOLISM:110	XENOBIOTIC_METABOLISM	0.440789	-0.602959	#EB663B	TYROSINE_METABOLISM	34	3309	7	2.0094555488256276	0.10257222500536313	0.15698010087777314	0.8593732715870307	MAOA,ADH5,AOX1,ALDH3B1,MAOB,IL4I1,COMT		0.8041553961684643	0.30307840360430927
PROXIMAL_TUBULE_BICARBONATE_RECLAMATION:113	XENOBIOTIC_METABOLISM	0.40950801968574524	-0.485251	#EB663B	PROXIMAL_TUBULE_BICARBONATE_RECLAMATION	17	3309	4	2.383986966135226	0.12117157307453226	0.1807304818738786	0.8332829928838227	ATP1B3,SLC25A10,AQP1,ATP1A2		0.7429685934645484	0.37730387667599125
ASPARTATE_AND_ASPARAGINE_METABOLISM:639	XENOBIOTIC_METABOLISM	0.7498944401741028	-0.670186	#EB663B	ASPARTATE_AND_ASPARAGINE_METABOLISM	11	3309	3	2.9051724137931036	0.1225261012095885	0.22292105113337285	0.7996469416974725	ASPG,FOLH1,GADL1		0.6518489177944338	0.4631719116444202
GLUTATHIONE_SYNTHESIS_AND_RECYCLING:646	XENOBIOTIC_METABOLISM	0.33514392375946045	-0.437792	#EB663B	GLUTATHIONE_SYNTHESIS_AND_RECYCLING	11	3309	3	2.9051724137931036	0.1225261012095885	0.22551315637910974	0.7955594458788064	CNDP2,GGT5,OPLAH		0.646828	0.4631719116444202
LINOLEIC_ACID_METABOLISM:115	XENOBIOTIC_METABOLISM	0.16161751747131348	-0.136317	#EB663B	LINOLEIC_ACID_METABOLISM	12	3309	3	2.5822746521476105	0.1501096955650449	0.21479110910120244	0.7848236915788489	PLA2G2E,PLA2G4A,PLA2G5		0.6679836994538648	0.41200243218624455
CYSTEINE_AND_METHIONINE_METABOLISM:116	XENOBIOTIC_METABOLISM	0.5344215035438538	-0.628129	#EB663B	CYSTEINE_AND_METHIONINE_METABOLISM	29	3309	6	2.021640405955061	0.13582182065779136	0.19755901186587832	0.767788	CBS,MTAP,MTR,MPST,DNMT3B,IL4I1		0.7043031547228281	0.30570390911959155
SYNTHESIS_OF_BILE_ACIDS_AND_BILE_SALTS:656	XENOBIOTIC_METABOLISM	0.382092	-0.513859	#EB663B	SYNTHESIS_OF_BILE_ACIDS_AND_BILE_SALTS	26	3309	6	2.3251589464123525	0.11135846448116413	0.21200202516345337	0.7668802544780968	ACOX2,CH25H,HSD3B7,CYP39A1,CYP27A1,HSD17B4		0.6736599904244942	0.36645264634009783
TRIGLYCERIDE_CATABOLISM:657	XENOBIOTIC_METABOLISM	0.21931271255016327	-0.564616	#EB663B	TRIGLYCERIDE_CATABOLISM	17	3309	4	2.383986966135226	0.12117157307453226	0.22413706672217318	0.7511262809849819	PLIN3,LIPE,FABP5,FABP7		0.6494863159694731	0.37730387667599125
SYNTHESIS_OF_BILE_ACIDS_AND_BILE_SALTS_VIA_7ALPHA_HYDROXYCHOLESTEROL:661	XENOBIOTIC_METABOLISM	0.3550257384777069	-0.511886	#EB663B	SYNTHESIS_OF_BILE_ACIDS_AND_BILE_SALTS_VIA_7ALPHA_HYDROXYCHOLESTEROL	17	3309	4	2.383986966135226	0.12117157307453226	0.22564387053207013	0.7486116036282909	ACOX2,HSD3B7,HSD17B4,CYP27A1		0.6465764593087114	0.37730387667599125
TRIGLYCERIDE_METABOLISM:663	XENOBIOTIC_METABOLISM	0.22022642195224762	-0.44947	#EB663B	TRIGLYCERIDE_METABOLISM	27	3309	6	2.214350590372389	0.11798600116549741	0.22194989692932282	0.739309	PLIN3,LIPE,FABP7,GPAM,LPIN3,FABP5		0.6537450523193388	0.34524638231061133
PROPANOATE_METABOLISM:117	XENOBIOTIC_METABOLISM	0.4773256778717041	-0.672725	#EB663B	PROPANOATE_METABOLISM	30	3309	6	1.9373297002724796	0.14685615206987251	0.21185805544506198	0.7325989612162271	ALDH7A1,ACSS1,SUCLG2,ECHS1,HIBCH,ALDH9A1		0.6739550182392077	0.287204
FATTY_ACYL_COA_BIOSYNTHESIS:678	XENOBIOTIC_METABOLISM	0.4486769437789917	-0.470907	#EB663B	FATTY_ACYL_COA_BIOSYNTHESIS	29	3309	6	2.021640405955061	0.13582182065779136	0.2427267375626336	0.6866842235821266	ACSBG1,ELOVL1,HACD4,HSD17B12,SLC25A1,ELOVL5		0.6148823813263707	0.30570390911959155
