## Supplementary material for "H3K27 trimethylation maintains baseline network excitability in epilepsy": S9 Data. Genes repressed and methylated ontomancer output

### Sheet: REACTOME
Term	URL	Pathway Genes	Query Genes	Overlap	Odds Ratio	raw p	adjusted p	Score	Matching Genes
NEURONAL_SYSTEM		237	519	74	8.28604	5.52966e-35	3.00813e-32	31.5351	GRIK4,KCNH1,KCNQ5,CACNB3,SYT7,KCNJ12,KCNK9,SLC6A1,KCNMA1,KCNG3,KCNQ2,APBA1,GNG13,KCNK3,CACNA1B,NSF,ABCC8,CAMK4,GRIP1,CAMK2A,KCNS1,CACNA1E,HCN1,KCNG2,RASGRF1,CHRNA7,PPFIA3,SLITRK3,EPB41L1,CAMK2B,GRIN2A,PRKAA2,HOMER2,GRIN1,LRRTM1,CHRNA5,KCNS2,LRRC4B,KCNJ4,KCNH3,SLC1A1,SYT2,PRKAR1B,NTRK3,GABRA5,GRIN3A,KCNC1,CPLX1,GAD2,CHRNB2,KCNS3,TUBA8,KCNA2,KCNF1,GABBR2,CACNA2D3,CACNB4,NEFL,NLGN1,TUBB3,KCNC2,KCNK4,CACNB2,APBA2,EPB41L3,CHRNA4,BEGAIN,KCNJ11,KCNC3,PRKCG,GAD1,ADCY8,MAPT,RASGRF2
TRANSMISSION_ACROSS_CHEMICAL_SYNAPSES		140	519	42	7.3558	2.16262e-19	5.88233e-17	16.2536	GRIK4,CACNB3,KCNJ12,APBA1,GNG13,CACNA1B,NSF,CAMK4,GRIP1,CAMK2A,CACNA1E,RASGRF1,CHRNA7,PPFIA3,SLC6A1,EPB41L1,CAMK2B,GRIN2A,PRKAA2,GRIN1,CHRNA5,KCNJ4,CPLX1,SLC1A1,PRKAR1B,GABRA5,GRIN3A,GAD2,CHRNB2,TUBA8,GABBR2,CACNA2D3,CACNB4,NEFL,TUBB3,CHRNA4,PRKCG,GAD1,CACNB2,ADCY8,MAPT,RASGRF2
NEUROTRANSMITTER_RECEPTORS_AND_POSTSYNAPTIC_SIGNAL_TRANSMISSION		101	519	30	7.09755	4.71622e-14	8.55209e-12	11.1006	GRIK4,KCNJ12,APBA1,GNG13,NSF,CAMK4,GRIP1,RASGRF2,ADCY8,RASGRF1,CHRNA7,EPB41L1,CAMK2B,PRKAA2,GRIN1,CHRNA5,KCNJ4,PRKAR1B,GABRA5,GRIN3A,CHRNB2,TUBA8,GABBR2,NEFL,TUBB3,CHRNA4,PRKCG,CAMK2A,MAPT,GRIN2A
POTASSIUM_CHANNELS		74	519	24	7.98545	2.02295e-12	2.75121e-10	9.60296	KCNH1,KCNQ5,KCNK9,KCNJ12,KCNMA1,KCNG3,KCNQ2,KCNK3,ABCC8,KCNS1,HCN1,KCNG2,KCNJ4,KCNS2,KCNH3,KCNC1,KCNS3,GABBR2,KCNF1,KCNA2,KCNC2,KCNK4,KCNJ11,KCNC3
PROTEIN_PROTEIN_INTERACTIONS_AT_SYNAPSES		44	519	16	9.38029	1.51251e-09	1.17544e-07	6.99767	SYT2,SYT7,NTRK3,APBA2,EPB41L3,APBA1,PPFIA3,SLITRK3,EPB41L1,HOMER2,NLGN1,BEGAIN,GRIN1,LRRTM1,LRRC4B,GRIN2A
ACTIVATION_OF_NMDA_RECEPTORS_AND_POSTSYNAPTIC_EVENTS		44	519	16	9.38029	1.51251e-09	1.37134e-07	6.93138	TUBB3,CAMK4,PRKAR1B,RASGRF2,GRIN3A,ADCY8,APBA1,RASGRF1,TUBA8,CAMK2B,PRKAA2,GRIN1,CAMK2A,NEFL,MAPT,GRIN2A
CARDIAC_CONDUCTION		90	519	23	5.68771	1.25051e-09	1.36055e-07	6.90766	RYR2,CACNB3,KCNK9,KCNJ12,KCNK3,SCN2B,FGF12,NPPC,CAMK2B,KCNJ4,CACNA2D3,KCNK4,ATP2B2,SCN8A,SCN3B,KCNJ11,CACNG7,CACNB2,KCNK12,CAMK2A,ATP1A3,RYR1,CACNB4
VOLTAGE_GATED_POTASSIUM_CHANNELS		35	519	14	10.9096	3.78577e-09	2.57433e-07	6.67056	KCNH1,KCNH3,KCNQ5,KCNC2,KCNS1,KCNC1,KCNG3,KCNQ2,KCNG2,KCNS3,KCNF1,KCNA2,KCNC3,KCNS2
REGULATION_OF_INSULIN_SECRETION		41	519	15	9.45398	4.49952e-09	2.71971e-07	6.63757	KCNC2,ABCC8,CHRM3,CACNB3,PRKAR1B,CACNA1E,SYT5,KCNG2,KCNS3,GNG13,KCNJ11,GNAS,CACNB2,ADCY8,RAPGEF4
INTEGRATION_OF_ENERGY_METABOLISM		50	519	16	7.71933	1.28337e-08	6.98153e-07	6.21971	KCNC2,ABCC8,CHRM3,CACNB3,PRKAR1B,CACNB2,CACNA1E,SYT5,KCNG2,KCNS3,GNG13,KCNJ11,GNAS,PRKAA2,ADCY8,RAPGEF4
NEUREXINS_AND_NEUROLIGINS		32	519	12	9.78107	1.18358e-07	5.85335e-06	5.3255	SYT2,SYT7,APBA2,EPB41L3,APBA1,BEGAIN,EPB41L1,HOMER2,GRIN1,LRRTM1,NLGN1,GRIN2A
AXON_GUIDANCE		210	519	33	3.11041	1.87884e-07	8.51743e-06	5.09359	DSCAML1,SH3GL2,CACNB3,DAB1,EPHA7,SPTBN2,NELL2,KCNQ2,SLIT3,CXCL12,SCN2B,EPHB2,LHX9,DNM1,KALRN,GRIN1,SLIT1,TUBA8,EPHA10,CACNB4,EFNA3,TUBB3,MAPK11,CACNB2,SCN8A,CRMP1,RAP1GAP,TRPC4,SCN3B,CACNA1I,SPTBN4,SPTB,VLDLR
MUSCLE_CONTRACTION		128	519	24	3.81399	3.45235e-07	1.44468e-05	4.87502	RYR2,CACNB3,KCNK9,KCNJ12,KCNK3,SCN2B,FGF12,NPPC,CAMK2B,KCNJ4,CACNA2D3,KCNK4,ATP2B2,SCN8A,RYR1,SCN3B,KCNJ11,CACNG7,CACNB2,KCNK12,CAMK2A,ATP1A3,TMOD2,CACNB4
PHASE_0_RADEPOLARISATION		32	519	11	8.52118	1.11614e-06	4.33701e-05	4.46093	FGF12,CACNB3,CACNB2,SCN8A,SCN3B,CACNA2D3,CAMK2B,CACNG7,SCN2B,CAMK2A,CACNB4
TRANSCRIPTIONAL_REGULATION_BY_MECP2		29	519	10	8.5472	3.36073e-06	0.000121883	4.02345	CAMK4,RBFOX1,PVALB,GAD2,GPRIN1,CAMK2B,GAD1,DLL1,CAMK2A,GRIN2A
PRESYNAPTIC_DEPOLARIZATION_AND_CALCIUM_CHANNEL_OPENING		10	519	6	24.2135	6.98808e-06	0.000237595	3.87946	CACNB3,CACNA1E,CACNA2D3,CACNB2,CACNA1B,CACNB4
ASSEMBLY_AND_CELL_SURFACE_PRESENTATION_OF_NMDA_RECEPTORS		25	519	9	9.12022	6.99926e-06	0.000223976	3.77394	TUBB3,GRIN3A,APBA1,TUBA8,CAMK2B,GRIN1,CAMK2A,NEFL,GRIN2A
GLUCAGON_LIKE_PEPTIDE_1_GLP1_REGULATES_INSULIN_SECRETION		21	519	8	9.96176	1.4192e-05	0.000428915	3.51249	KCNC2,PRKAR1B,KCNG2,KCNS3,GNG13,GNAS,ADCY8,RAPGEF4
RAS_ACTIVATION_UPON_CA2PLUS_INFLUX_THROUGH_NMDA_RECEPTOR		12	519	6	16.1384	2.77643e-05	0.000794934	3.32669	RASGRF1,CAMK2B,GRIN1,CAMK2A,NEFL,RASGRF2
NEGATIVE_REGULATION_OF_NMDA_RECEPTOR_MEDIATED_NEURONAL_TRANSMISSION		13	519	6	13.8312	4.9001e-05	0.00126936	3.113	CAMK4,CAMK2B,GRIN1,CAMK2A,NEFL,GRIN2A
L1CAM_INTERACTIONS		53	519	12	4.75913	4.4765e-05	0.00121761	2.99221	TUBB3,SH3GL2,SCN8A,EPHB2,SPTBN2,SPTB,KCNQ2,TUBA8,DNM1,SCN3B,SPTBN4,SCN2B
INTERACTION_BETWEEN_L1_AND_ANKYRINS		19	519	7	9.42562	6.42577e-05	0.00158892	2.96363	SCN8A,SPTBN2,SPTB,KCNQ2,SCN3B,SPTBN4,SCN2B
CREB1_PHOSPHORYLATION_THROUGH_NMDA_RECEPTOR_MEDIATED_ACTIVATION_OF_RAS_SIGNALING		14	519	6	12.1009	8.1497e-05	0.00192758	2.92295	RASGRF1,CAMK2B,GRIN1,CAMK2A,NEFL,RASGRF2
PHASE_4_RESTING_MEMBRANE_POTENTIAL		15	519	6	10.755	0.000129096	0.00280913	2.75209	KCNK4,KCNK9,KCNJ12,KCNK3,KCNK12,KCNJ4
GLUTAMATE_BINDING_ACTIVATION_OF_AMPA_RECEPTORS_AND_SYNAPTIC_PLASTICITY		15	519	6	10.755	0.000129096	0.00292618	2.73566	NSF,GRIP1,PRKCG,EPB41L1,CAMK2B,CAMK2A
SIGNALING_BY_GPCR		448	519	46	1.90705	0.00018548	0.00388082	2.42732	CCK,RASGRP1,GNG13,CXCL12,CX3CL1,HCRTR1,GPR27,GPC5,CAMK4,CAMK2A,CRHR1,VIPR1,HTR7,NPBWR1,MCHR1,CAMK2B,PLPPR1,KALRN,HTR1A,SSTR4,OXTR,PLPPR5,PRKAR1B,WNT5A,HRH3,PTCH2,WNT2,GABBR2,REEP1,GNAS,NPY5R,PPP1R1B,PDE8B,CHRM3,GPR176,DGKI,DGKZ,ARHGEF17,PTGER3,HTR1B,RGS8,CCKBR,PRKCG,CNR1,ADCY8,RASGRF2
CA_DEPENDENT_EVENTS		17	519	6	8.79745	0.00028841	0.00581092	2.42702	CAMK4,PRKAR1B,CAMK2A,PRKCG,CAMK2B,ADCY8
UNBLOCKING_OF_NMDA_RECEPTORS_GLUTAMATE_BINDING_AND_ACTIVATION		13	519	5	10.0644	0.000604783	0.0109667	2.20156	CAMK2B,GRIN1,CAMK2A,NEFL,GRIN2A
DAG_AND_IP3_SIGNALING		19	519	6	7.4422	0.000571391	0.0111013	2.14019	CAMK4,PRKAR1B,ADCY8,PRKCG,CAMK2B,CAMK2A
ION_HOMEOSTASIS		26	519	7	5.94799	0.000584493	0.0109643	2.10745	RYR2,ATP2B2,KCNJ11,CAMK2B,CAMK2A,ATP1A3,RYR1
LONG_TERM_POTENTIATION		15	519	5	8.04961	0.0012787	0.0217379	1.89348	CAMK2B,GRIN1,CAMK2A,NEFL,GRIN2A
RECEPTOR_TYPE_TYROSINE_PROTEIN_PHOSPHATASES		10	519	4	10.7172	0.00188418	0.0262818	1.88641	SLITRK3,PPFIA3,NTRK3,LRRC4B
MAPK_FAMILY_SIGNALING_CASCADES		114	519	16	2.65736	0.00100488	0.017634	1.80429	NEFL,RASGRP1,FGF9,SPTBN2,KIT,RASAL1,RASGRF1,RASGEF1A,CAMK2B,SPTBN4,SPTB,KALRN,CAMK2A,KSR2,GRIN1,RASGRF2
NEUROTRANSMITTER_RELEASE_CYCLE		30	519	7	4.91118	0.00147305	0.0235688	1.76834	CPLX1,SLC1A1,GAD2,APBA1,PPFIA3,GAD1,SLC6A1
GABA_SYNTHESIS_RELEASE_REUPTAKE_AND_DEGRADATION		11	519	4	9.18502	0.0028239	0.0357256	1.73822	CPLX1,GAD2,SLC6A1,GAD1
OPIOID_SIGNALLING		39	519	8	4.16842	0.00167505	0.0246278	1.72391	PPP1R1B,CAMK4,PRKAR1B,ADCY8,GNG13,PRKCG,CAMK2B,CAMK2A
ADHERENS_JUNCTIONS_INTERACTIONS		17	519	5	6.70639	0.0023883	0.0316886	1.71183	CDH6,CADM3,NECTIN3,CDH8,CDH11
COPI_MEDIATED_ANTEROGRADE_TRANSPORT		24	519	6	5.37167	0.00220292	0.0299597	1.68938	TUBB3,NSF,SPTBN2,TUBA8,SPTBN4,SPTB
DEVELOPMENTAL_BIOLOGY		394	519	39	1.81496	0.00135908	0.0224042	1.66986	NEUROD1,DAB1,DSCAML1,SH3GL2,CACNB3,EPHA7,SPTBN2,NELL2,KCNQ2,SLIT3,CXCL12,SCN2B,ADAM23,EPHB2,SPTB,LHX9,MAFA,DNM1,KALRN,GRIN1,SLIT1,TUBA8,EPHA10,CACNB4,EFNA3,TUBB3,MAPK11,SMARCD3,SCN8A,CRMP1,RAP1GAP,TRPC4,PKP2,SCN3B,INSM1,CACNA1I,SPTBN4,CACNB2,VLDLR
OTHER_INTERLEUKIN_SIGNALING		108	519	15	2.62161	0.0015924	0.0247504	1.66005	NEFL,RASGRP1,FGF9,SPTBN2,KIT,RASAL1,RASGRF1,RASGEF1A,CAMK2B,SPTBN4,SPTB,GRIN1,CAMK2A,KSR2,RASGRF2
G_ALPHA_I_SIGNALLING_EVENTS		194	519	23	2.20032	0.00162848	0.0246081	1.64497	GNG13,CXCL12,CX3CL1,GPC5,CAMK4,ADCY8,NPBWR1,MCHR1,CAMK2B,HTR1A,SSTR4,PRKAR1B,HRH3,GABBR2,GNAS,NPY5R,PPP1R1B,PTGER3,HTR1B,RGS8,PRKCG,CNR1,CAMK2A
GENERIC_TRANSCRIPTION_PATHWAY		235	519	26	2.03787	0.00175515	0.0251263	1.62947	PVALB,TWIST1,ESRRG,CAMK4,NR4A2,RYBP,KIT,CCND2,CAMK2B,GRIN2A,PRKAA2,RBFOX1,GAD2,TWIST2,LMO1,NR4A3,DLL1,MAPK11,SMARCD3,PGR,THRB,CCNA1,GAD1,FOXO6,CAMK2A,GPRIN1
INWARDLY_RECTIFYING_KPLUS_CHANNELS		18	519	5	6.18976	0.0031487	0.0389294	1.61681	ABCC8,KCNJ12,GABBR2,KCNJ11,KCNJ4
ACTIVATION_OF_AMPK_DOWNSTREAM_OF_NMDARS		12	519	4	8.03592	0.00404033	0.0457905	1.61636	TUBB3,TUBA8,MAPT,PRKAA2
EPH_EPHRIN_SIGNALING		33	519	7	4.34292	0.00265124	0.0343399	1.59708	EPHA7,EPHB2,DNM1,EPHA10,KALRN,GRIN1,EFNA3
G_PROTEIN_MEDIATED_EVENTS		26	519	6	4.83333	0.0034082	0.0412013	1.54488	CAMK4,PRKAR1B,CAMK2A,PRKCG,CAMK2B,ADCY8
SIALIC_ACID_METABOLISM		13	519	4	7.14218	0.00556725	0.0605716	1.48724	ST8SIA1,ST6GALNAC5,ST6GAL2,ST8SIA3
ASPARAGINE_N_LINKED_GLYCOSYLATION		64	519	10	2.99462	0.00395227	0.0457455	1.42182	TUBB3,NSF,ST6GALNAC5,ST6GAL2,SPTBN2,ST8SIA1,TUBA8,SPTBN4,SPTB,ST8SIA3
MITOCHONDRIAL_BIOGENESIS		14	519	4	6.42718	0.00743595	0.0722349	1.39834	PRKAA2,MAPK11,CAMK4,SMARCD3
POST_TRANSLATIONAL_PROTEIN_MODIFICATION		351	519	34	1.76209	0.00367721	0.043487	1.38369	ST6GALNAC5,FBXL16,SPTBN2,NSF,NR4A2,OTUD7A,ZBTB16,GALNT18,LMO7,POMGNT2,SPON1,SATB1,FBXO41,MDGA1,RAB15,THY1,RAB3B,TUBA8,LYPD1,ST8SIA3,TUBB3,NTNG1,GALNTL6,ST6GAL2,PGR,UBE2M,THRB,ST8SIA1,RAB6B,OTUB1,CCNA1,SPTBN4,SPTB,LY6H
PHASE_2_PLATEAU_PHASE		21	519	5	5.02736	0.00645873	0.0662934	1.37143	CACNB3,CACNA2D3,CACNG7,CACNB2,CACNB4
NCAM_SIGNALING_FOR_NEURITE_OUT_GROWTH		38	519	7	3.64025	0.00607052	0.0647522	1.31453	CACNB3,CACNB2,SPTBN2,CACNA1I,SPTBN4,SPTB,CACNB4
VASOPRESSIN_REGULATES_RENAL_WATER_HOMEOSTASIS_VIA_AQUAPORINS		22	519	5	4.73106	0.00796115	0.0746701	1.31353	PRKAR1B,MYO5B,GNG13,GNAS,ADCY8
EPH_EPHRIN_MEDIATED_REPULSION_OF_CELLS		22	519	5	4.73106	0.00796115	0.0759801	1.30706	EPHA7,EPHB2,DNM1,EPHA10,EFNA3
SYNTHESIS_OF_SUBSTRATES_IN_N_GLYCAN_BIOSYTHESIS		15	519	4	5.84219	0.00967495	0.0892063	1.29973	ST8SIA1,ST6GALNAC5,ST6GAL2,ST8SIA3
SIGNALING_BY_NTRKS		30	519	6	4.02583	0.00719639	0.072497	1.29024	MAPK11,NTRK3,SH3GL2,NTF3,DNM1,DOCK3
GPCR_LIGAND_BINDING		265	519	27	1.85548	0.00499867	0.0554955	1.28412	CCK,GNG13,CXCL12,CX3CL1,HCRTR1,CRHR1,VIPR1,NPBWR1,MCHR1,PLPPR1,HTR1A,SSTR4,OXTR,PLPPR5,WNT5A,HRH3,PTCH2,WNT2,GABBR2,GNAS,NPY5R,CHRM3,PTGER3,HTR1B,CCKBR,CNR1,HTR7
SIGNALING_BY_HEDGEHOG		48	519	8	3.22701	0.00645183	0.067496	1.27651	TUBB3,GPC5,PRKAR1B,DISP2,DZIP1,PTCH2,GNAS,ADCY8
ONCOGENIC_MAPK_SIGNALING		23	519	5	4.46768	0.00968996	0.0878557	1.24025	FAM131B,RASAL1,CAMK2B,CAMK2A,KSR2
BIOSYNTHESIS_OF_THE_N_GLYCAN_PRECURSOR_DOLICHOL_LILINKED_OLIGOSACCHARIDE_LLO_AND_TRANSFER_TO_A_NASCENT_PROTEIN		16	519	4	5.35469	0.0123097	0.103023	1.22693	ST8SIA1,ST6GALNAC5,ST6GAL2,ST8SIA3
GLUCAGON_SIGNALING_IN_METABOLIC_REGULATION		16	519	4	5.35469	0.0123097	0.104632	1.22152	ADCY8,GNG13,PRKAR1B,GNAS
PKA_ACTIVATION_IN_GLUCAGON_SIGNALLING		10	519	3	6.87542	0.0178995	0.137145	1.2023	ADCY8,PRKAR1B,GNAS
TANDEM_PORE_DOMAIN_POTASSIUM_CHANNELS		10	519	3	6.87542	0.0178995	0.139105	1.19789	KCNK4,KCNK3,KCNK9
ER_TO_GOLGI_ANTEROGRADE_TRANSPORT		32	519	6	3.71525	0.00994152	0.0886588	1.19674	TUBB3,NSF,SPTBN2,TUBA8,SPTBN4,SPTB
SEROTONIN_RECEPTORS		10	519	3	6.87542	0.0178995	0.141121	1.19343	HTR7,HTR1A,HTR1B
SIGNALING_BY_NOTCH2		10	519	3	6.87542	0.0178995	0.143196	1.18892	NEURL1B,DLL1,HES5
TRANSPORT_TO_THE_GOLGI_AND_SUBSEQUENT_MODIFICATION		42	519	7	3.22266	0.0105945	0.0929582	1.15009	TUBB3,NSF,SPTBN2,TUBA8,SPTBN4,SPTB,ST8SIA3
SIGNALING_BY_RAS_MUTANTS		17	519	4	4.9422	0.0153624	0.124734	1.13964	RASAL1,CAMK2A,KSR2,CAMK2B
MHC_CLASS_II_ANTIGEN_PRESENTATION		25	519	5	4.01994	0.0138862	0.114456	1.11859	TUBB3,SH3GL2,SPTBN2,TUBA8,DNM1
COPI_INDEPENDENT_GOLGI_TO_ER_RETROGRADE_TRAFFIC		11	519	3	6.01526	0.0235528	0.168589	1.09774	TUBB3,TUBA8,RAB6B
SIGNALING_BY_BRAF_AND_RAF_FUSIONS		18	519	4	4.58863	0.0188521	0.142438	1.07432	KSR2,FAM131B,CAMK2A,CAMK2B
SIGNALING_BY_MODERATE_KINASE_ACTIVITY_BRAF_MUTANTS		12	519	3	5.34625	0.030057	0.185807	1.03166	CAMK2A,KSR2,CAMK2B
INOSITOL_PHOSPHATE_METABOLISM		12	519	3	5.34625	0.030057	0.187943	1.02815	MTMR7,PLCH2,ITPKA
DOPAMINE_NEUROTRANSMITTER_RELEASE_CYCLE		12	519	3	5.34625	0.030057	0.190128	1.02461	CPLX1,APBA1,PPFIA3
GENE_EXPRESSION_TRANSCRIPTION		269	519	26	1.74536	0.0118879	0.102651	1.0178	PVALB,ESRRG,TWIST1,CAMK4,NR4A2,RYBP,KIT,CCND2,CAMK2B,GRIN2A,PRKAA2,RBFOX1,GAD2,TWIST2,LMO1,NR4A3,DLL1,MAPK11,SMARCD3,PGR,THRB,CCNA1,GAD1,FOXO6,CAMK2A,GPRIN1
RECYCLING_PATHWAY_OF_L1		19	519	4	4.2822	0.0227942	0.165334	1.00497	TUBB3,TUBA8,DNM1,SH3GL2
ORGANELLE_BIOGENESIS_AND_MAINTENANCE		47	519	7	2.81812	0.0191915	0.143016	0.956994	TUBB3,MAPK11,CAMK4,SMARCD3,TUBA8,MCHR1,PRKAA2
AQUAPORIN_MEDIATED_TRANSPORT		28	519	5	3.49433	0.0222242	0.163378	0.956195	PRKAR1B,MYO5B,GNG13,GNAS,ADCY8
REGULATION_OF_TP53_ACTIVITY_THROUGH_PHOSPHORYLATION		13	519	3	4.81105	0.037404	0.218793	0.949214	PRKAA2,MAPK11,CCNA1
G_PROTEIN_GATED_POTASSIUM_CHANNELS		13	519	3	4.81105	0.037404	0.221171	0.945955	GABBR2,KCNJ4,KCNJ12
GABA_RECEPTOR_ACTIVATION		29	519	5	3.34833	0.0255935	0.174036	0.923079	GABRA5,KCNJ12,GABBR2,ADCY8,KCNJ4
AMINE_LIGAND_BINDING_RECEPTORS		29	519	5	3.34833	0.0255935	0.176239	0.91859	CHRM3,HRH3,HTR1B,HTR1A,HTR7
GABA_B_RECEPTOR_ACTIVATION		21	519	4	3.7775	0.0320815	0.193915	0.916876	ADCY8,GABBR2,KCNJ4,KCNJ12
ADRENALINE_NORADRENALINE_INHIBITS_INSULIN_SECRETION		14	519	3	4.37315	0.045577	0.247939	0.881723	CACNB2,GNG13,CACNB3
CELL_CELL_COMMUNICATION		60	519	8	2.4787	0.0236686	0.167217	0.871037	CDH6,PTK2B,KIRREL2,CADM3,NECTIN3,MAGI2,CDH8,CDH11
ANTIGEN_PROCESSING:_UBIQUITINATION_PROTEASOME_DEGRADATION		50	519	7	2.62055	0.026218	0.173934	0.867218	RNF220,FBXO41,FBXL16,UBE2M,ZBTB16,HECW2,LMO7
CLATHRIN_MEDIATED_ENDOCYTOSIS		41	519	6	2.75689	0.0316182	0.193262	0.838783	SYT2,WNT5A,SNAP91,SH3GL2,DNAJC6,DNM1
CELLULAR_RESPONSES_TO_EXTERNAL_STIMULI		80	519	10	2.30564	0.026163	0.175712	0.837821	TUBB3,MAPK11,PGR,ATG9B,TUBA8,CCNA1,CAMK2B,PRKAA2,CAMK2A,HSPA12A
ION_CHANNEL_TRANSPORT		85	519	10	2.15062	0.0328231	0.196217	0.78155	RYR2,ATP2B2,ASIC4,TRPC4,CAMK2B,CAMK2A,ASIC2,ATP1A3,RYR1,UNC80
ADAPTIVE_IMMUNE_SYSTEM		166	519	17	1.84914	0.0281179	0.184291	0.78151	RAP1GAP2,TUBB3,RNF220,SH3GL2,FBXO41,RASGRP1,FBXL16,SPTBN2,UBE2M,RAP1GAP,PRKG1,TUBA8,DNM1,ZBTB16,HECW2,LMO7,RAPGEF4
CLASS_A_1_RHODOPSIN_LIKE_RECEPTORS		193	519	19	1.77137	0.0285592	0.184955	0.773854	CCK,CXCL12,CX3CL1,HCRTR1,NPBWR1,MCHR1,PLPPR1,HTR1A,SSTR4,OXTR,PLPPR5,HRH3,NPY5R,CHRM3,PTGER3,HTR1B,CCKBR,CNR1,HTR7
NETRIN_1_SIGNALING		33	519	5	2.86861	0.0422376	0.239346	0.771408	MAPK11,DSCAML1,TRPC4,SLIT1,SLIT3
CELL_CELL_JUNCTION_ORGANIZATION		33	519	5	2.86861	0.0422376	0.241866	0.767752	CDH6,CADM3,NECTIN3,CDH8,CDH11
NUCLEAR_RECEPTOR_TRANSCRIPTION_PATHWAY		33	519	5	2.86861	0.0422376	0.244439	0.764067	ESRRG,NR4A2,PGR,THRB,NR4A3
TRANSPORT_OF_SMALL_MOLECULES		289	519	26	1.60862	0.0299201	0.191489	0.746954	RYR2,SLC44A5,SLC6A7,GNG13,SLC9A2,ADD2,CAMK2A,DMTN,ASIC4,MYO5B,SLC12A5,SLC6A1,CAMK2B,ASIC2,SLC2A13,SLC1A1,PRKAR1B,GNAS,UNC80,ATP2B2,TRPC4,KCNJ11,ADCY8,ATP1A3,RYR1,VLDLR

### Sheet: BIOCARTA
Term	URL	Pathway Genes	Query Genes	Overlap	Odds Ratio	raw p	adjusted p	Score	Matching Genes
RACC_PATHWAY		12	519	4	8.03592	0.00404033	0.0929277	1.37252	KCNQ2,KCNQ5,TRPC4,GNAS
CHREBP_PATHWAY		10	519	3	6.87542	0.0178995	0.205844	1.08273	PRKAA2,PRKAR1B,GNAS

### Sheet: HALLMARK
Term	URL	Pathway Genes	Query Genes	Overlap	Odds Ratio	raw p	adjusted p	Score	Matching Genes
	NO HITS

### Sheet: KEGG
Term	URL	Pathway Genes	Query Genes	Overlap	Odds Ratio	raw p	adjusted p	Score	Matching Genes
CALCIUM_SIGNALING_PATHWAY		111	519	22	4.07641	3.93043e-07	4.79512e-05	4.3621	RYR2,CACNA1B,CAMK4,CACNA1E,ADCY8,CHRNA7,CAMK2B,GRIN2A,GRIN1,OXTR,GNAS,ITPKA,CHRM3,PTK2B,ATP2B2,PTGER3,CCKBR,CACNA1I,PRKCG,CAMK2A,RYR1,HTR7
NEUROACTIVE_LIGAND_RECEPTOR_INTERACTION		181	519	28	3.03098	2.22393e-06	0.000135659	3.89742	GRIK4,HCRTR1,CRHR1,VIPR1,CHRNA7,NPBWR1,MCHR1,GRIN2A,GRIN1,HTR1A,SSTR4,CHRNA5,OXTR,GABRA5,GRIN3A,GRID1,HRH3,CHRNB2,GABBR2,NPY5R,CHRM3,PTGER3,HTR1B,CHRNA4,THRB,CCKBR,CNR1,HTR7
MAPK_SIGNALING_PATHWAY		110	519	17	2.98299	0.000222658	0.00905474	2.09753	FGF12,MAPK11,RASGRF2,CACNB3,RASGRP1,FGF9,CACNA1E,NTF3,MAPT,RASGRF1,CACNA2D3,CACNA1I,PRKCG,CACNG7,CACNB2,CACNA1B,CACNB4
LONG_TERM_POTENTIATION		25	519	7	6.27919	0.00044969	0.0137156	2.02648	CAMK4,ADCY8,PRKCG,CAMK2B,GRIN1,CAMK2A,GRIN2A
TYPE_I_DIABETES_MELLITUS		10	519	4	10.7172	0.00188418	0.0383116	1.75158	GAD2,ICA1,PTPRN2,GAD1
TYPE_II_DIABETES_MELLITUS		23	519	6	5.68834	0.00173741	0.0423929	1.56663	ABCC8,CACNA1E,MAFA,KCNJ11,CACNA1B,PRKCZ
CARDIAC_MUSCLE_CONTRACTION		32	519	7	4.51719	0.00219842	0.0383152	1.56067	RYR2,CACNB3,CACNA2D3,CACNG7,CACNB2,ATP1A3,CACNB4
TASTE_TRANSDUCTION		18	519	5	6.18976	0.0031487	0.0480177	1.538	GNG13,GNAS,ADCY8,ASIC2,CACNA1B
AMYOTROPHIC_LATERAL_SCLEROSIS_ALS		20	519	5	5.36316	0.00516688	0.07004	1.36575	MAPK11,NEFM,GRIN1,NEFL,GRIN2A
DILATED_CARDIOMYOPATHY		60	519	9	2.84913	0.00803468	0.0980232	1.10643	RYR2,CACNB3,CACNA2D3,ITGA8,CACNG7,GNAS,CACNB2,ADCY8,CACNB4
ARRHYTHMOGENIC_RIGHT_VENTRICULAR_CARDIOMYOPATHY_ARVC		52	519	8	2.93222	0.010476	0.116189	1.04508	RYR2,CACNB3,PKP2,CACNA2D3,ITGA8,CACNG7,CACNB2,CACNB4
NEUROTROPHIN_SIGNALING_PATHWAY		35	519	6	3.3297	0.0153436	0.143994	0.990602	MAPK11,CAMK4,NTRK3,NTF3,CAMK2B,CAMK2A
AXON_GUIDANCE		67	519	9	2.50314	0.0161709	0.131523	0.966927	NTNG1,SEMA6B,SEMA4F,EPHA7,EPHB2,SLIT1,SLIT3,CXCL12,EFNA3
MELANOGENESIS		56	519	8	2.68656	0.0161131	0.140414	0.954526	WNT5A,ADCY8,KIT,WNT2,PRKCG,CAMK2B,GNAS,CAMK2A
HYPERTROPHIC_CARDIOMYOPATHY_HCM		55	519	8	2.74406	0.0145355	0.147778	0.939009	RYR2,CACNB3,CACNB2,CACNA2D3,ITGA8,CACNG7,PRKAA2,CACNB4
GLYCOSAMINOGLYCAN_BIOSYNTHESIS_HEPARAN_SULFATE		13	519	3	4.81105	0.037404	0.228164	0.936642	B3GAT2,HS6ST3,EXTL1
ACUTE_MYELOID_LEUKEMIA		20	519	4	4.01408	0.027201	0.195207	0.93151	RUNX1T1,KIT,CCNA1,ZBTB16
PHOSPHATIDYLINOSITOL_SIGNALING_SYSTEM		20	519	4	4.01408	0.027201	0.207408	0.911616	DGKZ,PRKCG,DGKI,ITPKA
LONG_TERM_DEPRESSION		30	519	5	3.21401	0.0292729	0.187963	0.885476	CRHR1,PRKG1,PRKCG,GNAS,RYR1
GNRH_SIGNALING_PATHWAY		40	519	6	2.83832	0.0283502	0.192152	0.847603	MAPK11,PTK2B,ADCY8,CAMK2B,GNAS,CAMK2A
GAP_JUNCTION		43	519	6	2.60724	0.0388667	0.225797	0.768692	TUBB3,PRKG1,TUBA8,PRKCG,GNAS,ADCY8

### Sheet: ontomancer_network_summary
node	community	x	y	color	Term	Pathway Genes	Query Genes	Overlap	Odds Ratio	raw p	adjusted p	Score	Matching Genes	URL	#NAME?	log odds
REGULATION_OF_INSULIN_SECRETION:29	REGULATION_OF_INSULIN_SECRETION	0.0346579	-0.259401	#2E91E5	REGULATION_OF_INSULIN_SECRETION	41	519	15	9.453983516483516	4.499516429140213e-09	2.7197077082803067e-07	6.637569030715812	KCNC2,ABCC8,CHRM3,CACNB3,PRKAR1B,CACNA1E,SYT5,KCNG2,KCNS3,GNG13,KCNJ11,GNAS,CACNB2,ADCY8,RAPGEF4		6.565477767841534	0.9756148407523306
INTEGRATION_OF_ENERGY_METABOLISM:30	REGULATION_OF_INSULIN_SECRETION	0.0570604	-0.251824	#2E91E5	INTEGRATION_OF_ENERGY_METABOLISM	50	519	16	7.719331072389195	1.2833701400485413e-08	6.981533561864065e-07	6.219705704331487	KCNC2,ABCC8,CHRM3,CACNB3,PRKAR1B,CACNB2,CACNA1E,SYT5,KCNG2,KCNS3,GNG13,KCNJ11,GNAS,PRKAA2,ADCY8,RAPGEF4		6.156049169883823	0.88758
GLUCAGON_LIKE_PEPTIDE_1_GLP1_REGULATES_INSULIN_SECRETION:38	REGULATION_OF_INSULIN_SECRETION	0.0426483	-0.240206	#2E91E5	GLUCAGON_LIKE_PEPTIDE_1_GLP1_REGULATES_INSULIN_SECRETION	21	519	8	9.961764263134127	1.4192031099342235e-05	0.000428915	3.512492094704504	KCNC2,PRKAR1B,KCNG2,KCNS3,GNG13,GNAS,ADCY8,RAPGEF4		3.3676290512363924	0.9983362603002613
TASTE_TRANSDUCTION:7	REGULATION_OF_INSULIN_SECRETION	0.00918686	-0.233975	#2E91E5	TASTE_TRANSDUCTION	18	519	5	6.189763543849147	0.0031487	0.048017722253555314	1.5380018445807326	GNG13,GNAS,ADCY8,ASIC2,CACNA1B		1.3185984447823995	0.7916740587837736
RACC_PATHWAY:116	REGULATION_OF_INSULIN_SECRETION	0.1415181002711929	-0.318692	#2E91E5	RACC_PATHWAY	12	519	4	8.035922330097087	0.00404033	0.0929277	1.3725210858960477	KCNQ2,KCNQ5,TRPC4,GNAS		1.0318548627394477	0.9050357304936757
VASOPRESSIN_REGULATES_RENAL_WATER_HOMEOSTASIS_VIA_AQUAPORINS:73	REGULATION_OF_INSULIN_SECRETION	0.0410478	-0.215664	#2E91E5	VASOPRESSIN_REGULATES_RENAL_WATER_HOMEOSTASIS_VIA_AQUAPORINS	22	519	5	4.731059739070726	0.00796115	0.0746701	1.313532453095807	PRKAR1B,MYO5B,GNG13,GNAS,ADCY8		1.1268534157196584	0.6749584319177198
SIGNALING_BY_HEDGEHOG:78	REGULATION_OF_INSULIN_SECRETION	-0.00291624	-0.205169	#2E91E5	SIGNALING_BY_HEDGEHOG	48	519	8	3.2270058708414875	0.00645183	0.067496	1.2765055568271169	TUBB3,GPC5,PRKAR1B,DISP2,DZIP1,PTCH2,GNAS,ADCY8		1.1707216771733875	0.5088
GLUCAGON_SIGNALING_IN_METABOLIC_REGULATION:81	REGULATION_OF_INSULIN_SECRETION	0.0268783	-0.18963	#2E91E5	GLUCAGON_SIGNALING_IN_METABOLIC_REGULATION	16	519	4	5.354692556634304	0.012309699523228365	0.1046324459474411	1.221518743828345	ADCY8,GNG13,PRKAR1B,GNAS		0.9803336222476914	0.7287345405665214
PKA_ACTIVATION_IN_GLUCAGON_SIGNALLING:82	REGULATION_OF_INSULIN_SECRETION	0.0395226	-0.185873	#2E91E5	PKA_ACTIVATION_IN_GLUCAGON_SIGNALLING	10	519	3	6.8754152823920265	0.017899497436029272	0.1371454451436609	1.2023000720409796	ADCY8,PRKAR1B,GNAS		0.8628186115506846	0.8372989351429354
CHREBP_PATHWAY:117	REGULATION_OF_INSULIN_SECRETION	0.0659978	-0.195765	#2E91E5	CHREBP_PATHWAY	10	519	3	6.8754152823920265	0.017899497436029272	0.20584422051433662	1.0827274142808794	PRKAA2,PRKAR1B,GNAS		0.6864613221761775	0.8372989351429354
AQUAPORIN_MEDIATED_TRANSPORT:98	REGULATION_OF_INSULIN_SECRETION	0.026804628999940343	-0.217154	#2E91E5	AQUAPORIN_MEDIATED_TRANSPORT	28	519	5	3.4943326002368464	0.022224217543426242	0.16337803167059292	0.9561950191845078	PRKAR1B,MYO5B,GNG13,GNAS,ADCY8		0.786806	0.5433642399637175
TRANSPORT_OF_SMALL_MOLECULES:115	REGULATION_OF_INSULIN_SECRETION	0.0719545	-0.227956	#2E91E5	TRANSPORT_OF_SMALL_MOLECULES	289	519	26	1.6086195327744315	0.0299201	0.19148889737264463	0.7469543453324854	RYR2,SLC44A5,SLC6A7,GNG13,SLC9A2,ADD2,CAMK2A,DMTN,ASIC4,MYO5B,SLC12A5,SLC6A1,CAMK2B,ASIC2,SLC2A13,SLC1A1,PRKAR1B,GNAS,UNC80,ATP2B2,TRPC4,KCNJ11,ADCY8,ATP1A3,RYR1,VLDLR		0.7178564015887157	0.2064533378494581
TRANSCRIPTIONAL_REGULATION_BY_MECP2:35	TRANSCRIPTIONAL_REGULATION_BY_MECP2	0.20309314822303515	0.11671888865737348	#E15F99	TRANSCRIPTIONAL_REGULATION_BY_MECP2	29	519	10	8.5472	3.3607314830207784e-06	0.000121883	4.023450048525277	CAMK4,RBFOX1,PVALB,GAD2,GPRIN1,CAMK2B,GAD1,DLL1,CAMK2A,GRIN2A		3.9140585449246026	0.9318240176561017
GENERIC_TRANSCRIPTION_PATHWAY:62	TRANSCRIPTIONAL_REGULATION_BY_MECP2	0.22325090335882122	0.20242891703478438	#E15F99	GENERIC_TRANSCRIPTION_PATHWAY	235	519	26	2.0378698913982354	0.00175515	0.0251263	1.629472099021589	PVALB,TWIST1,ESRRG,CAMK4,NR4A2,RYBP,KIT,CCND2,CAMK2B,GRIN2A,PRKAA2,RBFOX1,GAD2,TWIST2,LMO1,NR4A3,DLL1,MAPK11,SMARCD3,PGR,THRB,CCNA1,GAD1,FOXO6,CAMK2A,GPRIN1		1.599871633128845	0.3091764528541356
MITOCHONDRIAL_BIOGENESIS:69	TRANSCRIPTIONAL_REGULATION_BY_MECP2	0.1684838314746796	0.18491488873432968	#E15F99	MITOCHONDRIAL_BIOGENESIS	14	519	4	6.427184466019417	0.00743595	0.0722349	1.3983403533427452	PRKAA2,MAPK11,CAMK4,SMARCD3		1.1412529025349913	0.8080207647345277
GENE_EXPRESSION_TRANSCRIPTION:95	TRANSCRIPTIONAL_REGULATION_BY_MECP2	0.23013638576284914	0.18949191521682868	#E15F99	GENE_EXPRESSION_TRANSCRIPTION	269	519	26	1.7453568059833555	0.011887938554776262	0.10265140593330614	1.0177953305521787	PVALB,ESRRG,TWIST1,CAMK4,NR4A2,RYBP,KIT,CCND2,CAMK2B,GRIN2A,PRKAA2,RBFOX1,GAD2,TWIST2,LMO1,NR4A3,DLL1,MAPK11,SMARCD3,PGR,THRB,CCNA1,GAD1,FOXO6,CAMK2A,GPRIN1		0.9886350980722944	0.24188422386216807
REGULATION_OF_TP53_ACTIVITY_THROUGH_PHOSPHORYLATION:99	TRANSCRIPTIONAL_REGULATION_BY_MECP2	0.1639825588106338	0.21040844464446695	#E15F99	REGULATION_OF_TP53_ACTIVITY_THROUGH_PHOSPHORYLATION	13	519	3	4.811046511627907	0.037404	0.21879300294192897	0.9492137198440074	PRKAA2,MAPK11,CCNA1		0.659967	0.6822395555402074
ACUTE_MYELOID_LEUKEMIA:16	TRANSCRIPTIONAL_REGULATION_BY_MECP2	0.27888627708720654	0.3515326450291693	#E15F99	ACUTE_MYELOID_LEUKEMIA	20	519	4	4.014077669902913	0.027201011308051977	0.19520725762249064	0.9315104755141503	RUNX1T1,KIT,CCNA1,ZBTB16		0.7095040397082332	0.6035857715605102
NUCLEAR_RECEPTOR_TRANSCRIPTION_PATHWAY:114	TRANSCRIPTIONAL_REGULATION_BY_MECP2	0.28312320736129754	0.2366688028389566	#E15F99	NUCLEAR_RECEPTOR_TRANSCRIPTION_PATHWAY	33	519	5	2.8686075597554197	0.0422376	0.2444388124044708	0.7640671554484993	ESRRG,NR4A2,PGR,THRB,NR4A3		0.6118298349482755	0.45767113859443587
TRANSMISSION_ACROSS_CHEMICAL_SYNAPSES:22	TRANSMISSION_ACROSS_CHEMICAL_SYNAPSES	0.0892554	-0.0677416	#1CA71C	TRANSMISSION_ACROSS_CHEMICAL_SYNAPSES	140	519	42	7.355795148247979	2.1626216252499686e-19	5.882330820679914e-17	16.25357105721972	GRIK4,CACNB3,KCNJ12,APBA1,GNG13,CACNA1B,NSF,CAMK4,GRIP1,CAMK2A,CACNA1E,RASGRF1,CHRNA7,PPFIA3,SLC6A1,EPB41L1,CAMK2B,GRIN2A,PRKAA2,GRIN1,CHRNA5,KCNJ4,CPLX1,SLC1A1,PRKAR1B,GABRA5,GRIN3A,GAD2,CHRNB2,TUBA8,GABBR2,CACNA2D3,CACNB4,NEFL,TUBB3,CHRNA4,PRKCG,GAD1,CACNB2,ADCY8,MAPT,RASGRF2		16.230450554538976	0.8666296260548507
NEUROTRANSMITTER_RECEPTORS_AND_POSTSYNAPTIC_SIGNAL_TRANSMISSION:23	TRANSMISSION_ACROSS_CHEMICAL_SYNAPSES	0.0913885	-0.0421761	#1CA71C	NEUROTRANSMITTER_RECEPTORS_AND_POSTSYNAPTIC_SIGNAL_TRANSMISSION	101	519	30	7.097554653071805	4.716224826669216e-14	8.552087685693511e-12	11.100604177147252	GRIK4,KCNJ12,APBA1,GNG13,NSF,CAMK4,GRIP1,RASGRF2,ADCY8,RASGRF1,CHRNA7,EPB41L1,CAMK2B,PRKAA2,GRIN1,CHRNA5,KCNJ4,PRKAR1B,GABRA5,GRIN3A,CHRNB2,TUBA8,GABBR2,NEFL,TUBB3,CHRNA4,PRKCG,CAMK2A,MAPT,GRIN2A		11.067927854897313	0.8511087453946006
ACTIVATION_OF_NMDA_RECEPTORS_AND_POSTSYNAPTIC_EVENTS:26	TRANSMISSION_ACROSS_CHEMICAL_SYNAPSES	0.0830228	-0.0218546	#1CA71C	ACTIVATION_OF_NMDA_RECEPTORS_AND_POSTSYNAPTIC_EVENTS	44	519	16	9.380289690428855	1.5125113712122248e-09	1.371343643232417e-07	6.9313754318541525	TUBB3,CAMK4,PRKAR1B,RASGRF2,GRIN3A,ADCY8,APBA1,RASGRF1,TUBA8,CAMK2B,PRKAA2,GRIN1,CAMK2A,NEFL,MAPT,GRIN2A		6.86285	0.9722162508536901
CALCIUM_SIGNALING_PATHWAY:0	TRANSMISSION_ACROSS_CHEMICAL_SYNAPSES	-0.00576413	-0.0419444	#1CA71C	CALCIUM_SIGNALING_PATHWAY	111	519	22	4.076413537404201	3.930428354446384e-07	4.7951225924245887e-05	4.362101629669207	RYR2,CACNA1B,CAMK4,CACNA1E,ADCY8,CHRNA7,CAMK2B,GRIN2A,GRIN1,OXTR,GNAS,ITPKA,CHRM3,PTK2B,ATP2B2,PTGER3,CCKBR,CACNA1I,PRKCG,CAMK2A,RYR1,HTR7		4.3192	0.6102782351731187
ASSEMBLY_AND_CELL_SURFACE_PRESENTATION_OF_NMDA_RECEPTORS:37	TRANSMISSION_ACROSS_CHEMICAL_SYNAPSES	0.0737537	0.010561647263445596	#1CA71C	ASSEMBLY_AND_CELL_SURFACE_PRESENTATION_OF_NMDA_RECEPTORS	25	519	9	9.120220588235295	6.999264345221305e-06	0.000223976	3.773941303961791	TUBB3,GRIN3A,APBA1,TUBA8,CAMK2B,GRIN1,CAMK2A,NEFL,GRIN2A		3.6497976256087457	0.9600053426151273
RAS_ACTIVATION_UPON_CA2PLUS_INFLUX_THROUGH_NMDA_RECEPTOR:39	TRANSMISSION_ACROSS_CHEMICAL_SYNAPSES	0.0725371	-0.00261059	#1CA71C	RAS_ACTIVATION_UPON_CA2PLUS_INFLUX_THROUGH_NMDA_RECEPTOR	12	519	6	16.13840155945419	2.7764254329520525e-05	0.000794934	3.3266909986164053	RASGRF1,CAMK2B,GRIN1,CAMK2A,NEFL,RASGRF2		3.0996686872286405	1.207860517481092
NEGATIVE_REGULATION_OF_NMDA_RECEPTOR_MEDIATED_NEURONAL_TRANSMISSION:40	TRANSMISSION_ACROSS_CHEMICAL_SYNAPSES	0.0724321	-0.0240053	#1CA71C	NEGATIVE_REGULATION_OF_NMDA_RECEPTOR_MEDIATED_NEURONAL_TRANSMISSION	13	519	6	13.8312	4.900102355487249e-05	0.00126936	3.1130026810452764	CAMK4,CAMK2B,GRIN1,CAMK2A,NEFL,GRIN2A		2.896415243178852	1.1408612673223117
CREB1_PHOSPHORYLATION_THROUGH_NMDA_RECEPTOR_MEDIATED_ACTIVATION_OF_RAS_SIGNALING:43	TRANSMISSION_ACROSS_CHEMICAL_SYNAPSES	0.059247548857015504	-0.000594511	#1CA71C	CREB1_PHOSPHORYLATION_THROUGH_NMDA_RECEPTOR_MEDIATED_ACTIVATION_OF_RAS_SIGNALING	14	519	6	12.100877192982455	8.149695239426823e-05	0.00192758	2.922952245902676	RASGRF1,CAMK2B,GRIN1,CAMK2A,NEFL,RASGRF2		2.7149875678628654	1.0828168534787317
GLUTAMATE_BINDING_ACTIVATION_OF_AMPA_RECEPTORS_AND_SYNAPTIC_PLASTICITY:45	TRANSMISSION_ACROSS_CHEMICAL_SYNAPSES	0.0416051	-0.0640556	#1CA71C	GLUTAMATE_BINDING_ACTIVATION_OF_AMPA_RECEPTORS_AND_SYNAPTIC_PLASTICITY	15	519	6	10.755035737491879	0.000129096	0.00292618	2.7356637052344275	NSF,GRIP1,PRKCG,EPB41L1,CAMK2B,CAMK2A		2.533699446053011	1.0316118578261995
CA_DEPENDENT_EVENTS:47	TRANSMISSION_ACROSS_CHEMICAL_SYNAPSES	0.040623248382381315	-0.0488285	#1CA71C	CA_DEPENDENT_EVENTS	17	519	6	8.797448165869218	0.00028841	0.00581092	2.427016952265931	CAMK4,PRKAR1B,CAMK2A,PRKCG,CAMK2B,ADCY8		2.2357552813894053	0.9443567166730957
UNBLOCKING_OF_NMDA_RECEPTORS_GLUTAMATE_BINDING_AND_ACTIVATION:48	TRANSMISSION_ACROSS_CHEMICAL_SYNAPSES	0.0589531	-0.0147835	#1CA71C	UNBLOCKING_OF_NMDA_RECEPTORS_GLUTAMATE_BINDING_AND_ACTIVATION	13	519	5	10.064445525291829	0.000604783	0.010966723779161929	2.2015644503103333	CAMK2B,GRIN1,CAMK2A,NEFL,GRIN2A		1.959923095045346	1.0027898535476474
DAG_AND_IP3_SIGNALING:49	TRANSMISSION_ACROSS_CHEMICAL_SYNAPSES	0.0506378	-0.0498285	#1CA71C	DAG_AND_IP3_SIGNALING	19	519	6	7.442195231668916	0.000571391	0.011101307668958995	2.1401927463882293	CAMK4,PRKAR1B,ADCY8,PRKCG,CAMK2B,CAMK2A		1.9546258608562885	0.8717010587148579
LONG_TERM_POTENTIATION:3	TRANSMISSION_ACROSS_CHEMICAL_SYNAPSES	0.0570118	-0.0362548	#1CA71C	LONG_TERM_POTENTIATION	25	519	7	6.279188368055555	0.00044969	0.0137156	2.0264807279213835	CAMK4,ADCY8,PRKCG,CAMK2B,GRIN1,CAMK2A,GRIN2A		1.862786656295451	0.7979035115628916
LONG_TERM_POTENTIATION:51	TRANSMISSION_ACROSS_CHEMICAL_SYNAPSES	0.068754	-0.0126146	#1CA71C	LONG_TERM_POTENTIATION	25	519	7	6.279188368055555	0.00044969	0.0137156	2.0264807279213835	CAMK4,ADCY8,PRKCG,CAMK2B,GRIN1,CAMK2A,GRIN2A		1.862786656295451	0.7979035115628916
LONG_TERM_POTENTIATION:3	TRANSMISSION_ACROSS_CHEMICAL_SYNAPSES	0.0570118	-0.0362548	#1CA71C	LONG_TERM_POTENTIATION	15	519	5	8.049610894941635	0.0012787	0.021737851830148366	1.8934826912961105	CAMK2B,GRIN1,CAMK2A,NEFL,GRIN2A		1.6627833758158916	0.9057748877884995
LONG_TERM_POTENTIATION:51	TRANSMISSION_ACROSS_CHEMICAL_SYNAPSES	0.068754	-0.0126146	#1CA71C	LONG_TERM_POTENTIATION	15	519	5	8.049610894941635	0.0012787	0.021737851830148366	1.8934826912961105	CAMK2B,GRIN1,CAMK2A,NEFL,GRIN2A		1.6627833758158916	0.9057748877884995
MAPK_FAMILY_SIGNALING_CASCADES:53	TRANSMISSION_ACROSS_CHEMICAL_SYNAPSES	0.0354864	0.031911050796963124	#1CA71C	MAPK_FAMILY_SIGNALING_CASCADES	114	519	16	2.6573619507445123	0.00100488	0.017633955930208438	1.804285898260079	NEFL,RASGRP1,FGF9,SPTBN2,KIT,RASAL1,RASGRF1,RASGEF1A,CAMK2B,SPTBN4,SPTB,KALRN,CAMK2A,KSR2,GRIN1,RASGRF2		1.7536502489067476	0.42445071229706144
OPIOID_SIGNALLING:56	TRANSMISSION_ACROSS_CHEMICAL_SYNAPSES	0.0397095	-0.0747601	#1CA71C	OPIOID_SIGNALLING	39	519	8	4.168423710624329	0.00167505	0.024627751466396713	1.7239139769130822	PPP1R1B,CAMK4,PRKAR1B,ADCY8,GNG13,PRKCG,CAMK2B,CAMK2A		1.6085752377879257	0.6199718575643552
OTHER_INTERLEUKIN_SIGNALING:60	TRANSMISSION_ACROSS_CHEMICAL_SYNAPSES	0.020102431639088193	0.024774338445875756	#1CA71C	OTHER_INTERLEUKIN_SIGNALING	108	519	15	2.6216077828981055	0.0015924	0.024750422353569966	1.6600529362663585	NEFL,RASGRP1,FGF9,SPTBN2,KIT,RASAL1,RASGRF1,RASGEF1A,CAMK2B,SPTBN4,SPTB,GRIN1,CAMK2A,KSR2,RASGRF2		1.6064173856492083	0.41856771768797635
G_ALPHA_I_SIGNALLING_EVENTS:61	TRANSMISSION_ACROSS_CHEMICAL_SYNAPSES	0.0601826	-0.0844354	#1CA71C	G_ALPHA_I_SIGNALLING_EVENTS	194	519	23	2.2003159781173363	0.00162848	0.024608081320496963	1.6449701538630983	GNG13,CXCL12,CX3CL1,GPC5,CAMK4,ADCY8,NPBWR1,MCHR1,CAMK2B,HTR1A,SSTR4,PRKAR1B,HRH3,GABBR2,GNAS,NPY5R,PPP1R1B,PTGER3,HTR1B,RGS8,PRKCG,CNR1,CAMK2A		1.608922246695603	0.34248505250354894
G_PROTEIN_MEDIATED_EVENTS:66	TRANSMISSION_ACROSS_CHEMICAL_SYNAPSES	0.0592782	-0.0543619	#1CA71C	G_PROTEIN_MEDIATED_EVENTS	26	519	6	4.833333333333333	0.0034082	0.041201297120454616	1.5448836386885125	CAMK4,PRKAR1B,CAMK2A,PRKCG,CAMK2B,ADCY8		1.3850891110690946	0.6842467475153124
AMYOTROPHIC_LATERAL_SCLEROSIS_ALS:8	TRANSMISSION_ACROSS_CHEMICAL_SYNAPSES	0.1097839199324953	0.023029252297428967	#1CA71C	AMYOTROPHIC_LATERAL_SCLEROSIS_ALS	20	519	5	5.363164721141374	0.00516688	0.07004	1.3657530593091813	MAPK11,NEFM,GRIN1,NEFL,GRIN2A		1.154654158441289	0.7294211358376085
ONCOGENIC_MAPK_SIGNALING:79	TRANSMISSION_ACROSS_CHEMICAL_SYNAPSES	0.00527507	-0.00380077	#1CA71C	ONCOGENIC_MAPK_SIGNALING	23	519	5	4.467682663207955	0.00968996	0.0878557	1.2402537510795912	FAM131B,RASAL1,CAMK2B,CAMK2A,KSR2		1.05623	0.6500823178652086
SIGNALING_BY_RAS_MUTANTS:88	TRANSMISSION_ACROSS_CHEMICAL_SYNAPSES	0.027480269894498956	-0.0088096	#1CA71C	SIGNALING_BY_RAS_MUTANTS	17	519	4	4.9422	0.0153624	0.12473382947826706	1.139635618417333	RASAL1,CAMK2A,KSR2,CAMK2B		0.9040157440897836	0.6939199357298018
SIGNALING_BY_BRAF_AND_RAF_FUSIONS:91	TRANSMISSION_ACROSS_CHEMICAL_SYNAPSES	0.019294507513357068	-0.0218946	#1CA71C	SIGNALING_BY_BRAF_AND_RAF_FUSIONS	18	519	4	4.588626907073509	0.018852077259486604	0.14243791707167658	1.0743247456990237	KSR2,FAM131B,CAMK2A,CAMK2B		0.8463743858184188	0.6616827474339695
SIGNALING_BY_MODERATE_KINASE_ACTIVITY_BRAF_MUTANTS:92	TRANSMISSION_ACROSS_CHEMICAL_SYNAPSES	0.037920349715262376	-0.0232943	#1CA71C	SIGNALING_BY_MODERATE_KINASE_ACTIVITY_BRAF_MUTANTS	12	519	3	5.3462532299741605	0.030057	0.18580702668368537	1.0316619001131389	CAMK2A,KSR2,CAMK2B		0.730938	0.7280495256468232
NEUROTROPHIN_SIGNALING_PATHWAY:11	TRANSMISSION_ACROSS_CHEMICAL_SYNAPSES	0.023386036227980793	0.00659036	#1CA71C	NEUROTROPHIN_SIGNALING_PATHWAY	35	519	6	3.3297035692679975	0.015343600586181737	0.14399379011647476	0.9906022422856843	MAPK11,CAMK4,NTRK3,NTF3,CAMK2B,CAMK2A		0.8416562369068417	0.5224055716560074
MELANOGENESIS:13	TRANSMISSION_ACROSS_CHEMICAL_SYNAPSES	0.00665547	-0.0659265	#1CA71C	MELANOGENESIS	56	519	8	2.686562296151337	0.016113059412683286	0.14041380345338292	0.9545260790110863	WNT5A,ADCY8,KIT,WNT2,PRKCG,CAMK2B,GNAS,CAMK2A		0.8525901965583037	0.42919691546532773
GNRH_SIGNALING_PATHWAY:19	TRANSMISSION_ACROSS_CHEMICAL_SYNAPSES	0.013011877750536291	-0.0518558	#1CA71C	GNRH_SIGNALING_PATHWAY	40	519	6	2.8383212934296527	0.028350222733429985	0.19215150963769212	0.8476030775052907	MAPK11,PTK2B,ADCY8,CAMK2B,GNAS,CAMK2A		0.7163561991530861	0.4530615553447279
ADHERENS_JUNCTIONS_INTERACTIONS:57	ADHERENS_JUNCTIONS_INTERACTIONS	0.13831621232363114	0.9635089879687057	#FB0D0D	ADHERENS_JUNCTIONS_INTERACTIONS	17	519	5	6.706387808041504	0.0023883	0.0316886	1.711833472422642	CDH6,CADM3,NECTIN3,CDH8,CDH11		1.4990965033023629	0.8264886636204932
CELL_CELL_COMMUNICATION:105	ADHERENS_JUNCTIONS_INTERACTIONS	0.13816235839192684	1	#FB0D0D	CELL_CELL_COMMUNICATION	60	519	8	2.478699382808972	0.023668577750384483	0.16721696488583324	0.8710372475076867	CDH6,PTK2B,KIRREL2,CADM3,NECTIN3,MAGI2,CDH8,CDH11		0.7767196636042665	0.3942238586339521
CELL_CELL_JUNCTION_ORGANIZATION:113	ADHERENS_JUNCTIONS_INTERACTIONS	0.1676596024338274	0.9826538049296801	#FB0D0D	CELL_CELL_JUNCTION_ORGANIZATION	33	519	5	2.8686075597554197	0.0422376	0.2418657722738974	0.7677521572510365	CDH6,CADM3,NECTIN3,CDH8,CDH11		0.6164255866374245	0.45767113859443587
PHASE_0_RADEPOLARISATION:34	PHASE_0_RADEPOLARISATION	-0.0425937	-0.278059	#DA16FF	PHASE_0_RADEPOLARISATION	32	519	11	8.521184851893514	1.1161434738549038e-06	4.337014641264769e-05	4.460934158948009	FGF12,CACNB3,CACNB2,SCN8A,SCN3B,CACNA2D3,CAMK2B,CACNG7,SCN2B,CAMK2A,CACNB4		4.362809111720327	0.9304999866519507
PRESYNAPTIC_DEPOLARIZATION_AND_CALCIUM_CHANNEL_OPENING:36	PHASE_0_RADEPOLARISATION	-0.0590899	-0.289778	#DA16FF	PRESYNAPTIC_DEPOLARIZATION_AND_CALCIUM_CHANNEL_OPENING	10	519	6	24.21345029239766	6.988076575239218e-06	0.000237595	3.879455301933142	CACNB3,CACNA1E,CACNA2D3,CACNB2,CACNA1B,CACNB4		3.624163427628301	1.3840566785860522
MAPK_SIGNALING_PATHWAY:2	PHASE_0_RADEPOLARISATION	-0.110777	-0.341975	#DA16FF	MAPK_SIGNALING_PATHWAY	110	519	17	2.982992760142227	0.000222658	0.00905474	2.097534413165334	FGF12,MAPK11,RASGRF2,CACNB3,RASGRP1,FGF9,CACNA1E,NTF3,MAPT,RASGRF1,CACNA2D3,CACNA1I,PRKCG,CACNG7,CACNB2,CACNA1B,CACNB4		2.043124054995683	0.474652
CARDIAC_MUSCLE_CONTRACTION:6	PHASE_0_RADEPOLARISATION	-0.056384	-0.311576	#DA16FF	CARDIAC_MUSCLE_CONTRACTION	32	519	7	4.51719	0.00219842	0.0383152	1.5606692651223943	RYR2,CACNB3,CACNA2D3,CACNG7,CACNB2,ATP1A3,CACNB4		1.4166284987727233	0.6548681176867707
PHASE_2_PLATEAU_PHASE:71	PHASE_0_RADEPOLARISATION	-0.0840936	-0.288542	#DA16FF	PHASE_2_PLATEAU_PHASE	21	519	5	5.027358949416342	0.00645873	0.0662934	1.371426471169554	CACNB3,CACNA2D3,CACNG7,CACNB2,CACNB4		1.1785299818191828	0.7013398946144818
NCAM_SIGNALING_FOR_NEURITE_OUT_GROWTH:72	PHASE_0_RADEPOLARISATION	-0.139892	-0.198133	#DA16FF	NCAM_SIGNALING_FOR_NEURITE_OUT_GROWTH	38	519	7	3.6402469758064515	0.00607052	0.0647522	1.3145276547144484	CACNB3,CACNB2,SPTBN2,CACNA1I,SPTBN4,SPTB,CACNB4		1.1887451890430112	0.5611308497455505
DILATED_CARDIOMYOPATHY:9	PHASE_0_RADEPOLARISATION	-0.0731141	-0.326387	#DA16FF	DILATED_CARDIOMYOPATHY	60	519	9	2.8491349480968857	0.00803468	0.0980232	1.1064274785916524	RYR2,CACNB3,CACNA2D3,ITGA8,CACNG7,GNAS,CACNB2,ADCY8,CACNB4		1.0086713215471281	0.45471301990491936
ARRHYTHMOGENIC_RIGHT_VENTRICULAR_CARDIOMYOPATHY_ARVC:10	PHASE_0_RADEPOLARISATION	-0.100464	-0.309548	#DA16FF	ARRHYTHMOGENIC_RIGHT_VENTRICULAR_CARDIOMYOPATHY_ARVC	52	519	8	2.932218466465042	0.010476017717988628	0.11618856014496477	1.0450798681546467	RYR2,CACNB3,PKP2,CACNA2D3,ITGA8,CACNG7,CACNB2,CACNB4		0.9348366302115553	0.4671963245112678
HYPERTROPHIC_CARDIOMYOPATHY_HCM:14	PHASE_0_RADEPOLARISATION	-0.0890665	-0.322391	#DA16FF	HYPERTROPHIC_CARDIOMYOPATHY_HCM	55	519	8	2.74406	0.0145355	0.14777779833147575	0.939009	RYR2,CACNB3,CACNB2,CACNA2D3,ITGA8,CACNG7,PRKAA2,CACNB4		0.8303908080683196	0.43839301654191215
ADRENALINE_NORADRENALINE_INHIBITS_INSULIN_SECRETION:104	PHASE_0_RADEPOLARISATION	-0.067144	-0.263426	#DA16FF	ADRENALINE_NORADRENALINE_INHIBITS_INSULIN_SECRETION	14	519	3	4.373150105708246	0.045577	0.24793911457068812	0.8817229534150529	CACNB2,GNG13,CACNB3		0.6056549540623595	0.6407943844937195
NEUROACTIVE_LIGAND_RECEPTOR_INTERACTION:1	NEUROACTIVE_LIGAND_RECEPTOR_INTERACTION	0.0719169	0.3027481200366876	#222A2A	NEUROACTIVE_LIGAND_RECEPTOR_INTERACTION	181	519	28	3.030975866246023	2.223926206990498e-06	0.000135659	3.897417488508202	GRIK4,HCRTR1,CRHR1,VIPR1,CHRNA7,NPBWR1,MCHR1,GRIN2A,GRIN1,HTR1A,SSTR4,CHRNA5,OXTR,GABRA5,GRIN3A,GRID1,HRH3,CHRNB2,GABBR2,NPY5R,CHRM3,PTGER3,HTR1B,CHRNA4,THRB,CCKBR,CNR1,HTR7		3.867549792343836	0.48158247836765294
SIGNALING_BY_GPCR:46	NEUROACTIVE_LIGAND_RECEPTOR_INTERACTION	0.0293052	0.14347043545984062	#222A2A	SIGNALING_BY_GPCR	448	519	46	1.9070503718195493	0.00018548	0.00388082	2.4273222079176167	CCK,RASGRP1,GNG13,CXCL12,CX3CL1,HCRTR1,GPR27,GPC5,CAMK4,CAMK2A,CRHR1,VIPR1,HTR7,NPBWR1,MCHR1,CAMK2B,PLPPR1,KALRN,HTR1A,SSTR4,OXTR,PLPPR5,PRKAR1B,WNT5A,HRH3,PTCH2,WNT2,GABBR2,REEP1,GNAS,NPY5R,PPP1R1B,PDE8B,CHRM3,GPR176,DGKI,DGKZ,ARHGEF17,PTGER3,HTR1B,RGS8,CCKBR,PRKCG,CNR1,ADCY8,RASGRF2		2.411076555775566	0.28036216442217654
GPCR_LIGAND_BINDING:77	NEUROACTIVE_LIGAND_RECEPTOR_INTERACTION	0.0379669	0.2291233914026616	#222A2A	GPCR_LIGAND_BINDING	265	519	27	1.855477556876409	0.00499867	0.0554955	1.2841174667001356	CCK,GNG13,CXCL12,CX3CL1,HCRTR1,CRHR1,VIPR1,NPBWR1,MCHR1,PLPPR1,HTR1A,SSTR4,OXTR,PLPPR5,WNT5A,HRH3,PTCH2,WNT2,GABBR2,GNAS,NPY5R,CHRM3,PTGER3,HTR1B,CCKBR,CNR1,HTR7		1.255742490474004	0.2684557056620698
SEROTONIN_RECEPTORS:85	NEUROACTIVE_LIGAND_RECEPTOR_INTERACTION	0.0666031	0.2457313537927303	#222A2A	SEROTONIN_RECEPTORS	10	519	3	6.8754152823920265	0.017899497436029272	0.14112067543768006	1.193425982383871	HTR7,HTR1A,HTR1B		0.8504093535688646	0.8372989351429354
INOSITOL_PHOSPHATE_METABOLISM:93	NEUROACTIVE_LIGAND_RECEPTOR_INTERACTION	-0.717611	0.2719356403575366	#222A2A	INOSITOL_PHOSPHATE_METABOLISM	12	519	3	5.3462532299741605	0.030057	0.18794273963407257	1.0281512578968568	MTMR7,PLCH2,ITPKA		0.7259744467406029	0.7280495256468232
AMINE_LIGAND_BINDING_RECEPTORS:102	NEUROACTIVE_LIGAND_RECEPTOR_INTERACTION	0.0465406	0.2514882874058372	#222A2A	AMINE_LIGAND_BINDING_RECEPTORS	29	519	5	3.34833	0.0255935	0.17623869242867432	0.9185902327777729	CHRM3,HRH3,HTR1B,HTR1A,HTR7		0.7538987380152441	0.5248282657915304
PHOSPHATIDYLINOSITOL_SIGNALING_SYSTEM:17	NEUROACTIVE_LIGAND_RECEPTOR_INTERACTION	-0.564952	0.25532530766559597	#222A2A	PHOSPHATIDYLINOSITOL_SIGNALING_SYSTEM	20	519	4	4.014077669902913	0.027201011308051977	0.2074077112238963	0.9116161485172194	DGKZ,PRKCG,DGKI,ITPKA		0.683175	0.6035857715605102
CLASS_A_1_RHODOPSIN_LIKE_RECEPTORS:111	NEUROACTIVE_LIGAND_RECEPTOR_INTERACTION	0.0631561	0.22477723850260908	#222A2A	CLASS_A_1_RHODOPSIN_LIKE_RECEPTORS	193	519	19	1.771367816091954	0.028559219366738157	0.18495494447030425	0.7738537088878304	CCK,CXCL12,CX3CL1,HCRTR1,NPBWR1,MCHR1,PLPPR1,HTR1A,SSTR4,OXTR,PLPPR5,HRH3,NPY5R,CHRM3,PTGER3,HTR1B,CCKBR,CNR1,HTR7		0.7329340540351739	0.24830874973511471
AXON_GUIDANCE:12	AXON_GUIDANCE	-0.480327	0.13889722110567743	#B68100	AXON_GUIDANCE	210	519	33	3.110413615121713	1.8788447531168967e-07	8.517429547463264e-06	5.093588236397911	DSCAML1,SH3GL2,CACNB3,DAB1,EPHA7,SPTBN2,NELL2,KCNQ2,SLIT3,CXCL12,SCN2B,EPHB2,LHX9,DNM1,KALRN,GRIN1,SLIT1,TUBA8,EPHA10,CACNB4,EFNA3,TUBB3,MAPK11,CACNB2,SCN8A,CRMP1,RAP1GAP,TRPC4,SCN3B,CACNA1I,SPTBN4,SPTB,VLDLR		5.069691450043559	0.49281814427475856
AXON_GUIDANCE:32	AXON_GUIDANCE	-0.306161	0.0995604	#B68100	AXON_GUIDANCE	210	519	33	3.110413615121713	1.8788447531168967e-07	8.517429547463264e-06	5.093588236397911	DSCAML1,SH3GL2,CACNB3,DAB1,EPHA7,SPTBN2,NELL2,KCNQ2,SLIT3,CXCL12,SCN2B,EPHB2,LHX9,DNM1,KALRN,GRIN1,SLIT1,TUBA8,EPHA10,CACNB4,EFNA3,TUBB3,MAPK11,CACNB2,SCN8A,CRMP1,RAP1GAP,TRPC4,SCN3B,CACNA1I,SPTBN4,SPTB,VLDLR		5.069691450043559	0.49281814427475856
L1CAM_INTERACTIONS:41	AXON_GUIDANCE	-0.269529	0.12449175543609686	#B68100	L1CAM_INTERACTIONS	53	519	12	4.7591283013421855	4.476504924951585e-05	0.00121761	2.9922077442189936	TUBB3,SH3GL2,SCN8A,EPHB2,SPTBN2,SPTB,KCNQ2,TUBA8,DNM1,SCN3B,SPTBN4,SCN2B		2.9144920293354377	0.6775274131017287
INTERACTION_BETWEEN_L1_AND_ANKYRINS:42	AXON_GUIDANCE	-0.283939	0.0803236	#B68100	INTERACTION_BETWEEN_L1_AND_ANKYRINS	19	519	7	9.425618489583334	6.42577049092909e-05	0.00158892	2.9636317096732725	SCN8A,SPTBN2,SPTB,KCNQ2,SCN3B,SPTBN4,SCN2B		2.798898571315788	0.9743098573181762
COPI_MEDIATED_ANTEROGRADE_TRANSPORT:58	AXON_GUIDANCE	-0.228316	0.1249808906565471	#B68100	COPI_MEDIATED_ANTEROGRADE_TRANSPORT	24	519	6	5.371669915529565	0.00220292	0.029959715190187475	1.6893777123529843	TUBB3,NSF,SPTBN2,TUBA8,SPTBN4,SPTB		1.5234623195412593	0.730109
DEVELOPMENTAL_BIOLOGY:59	AXON_GUIDANCE	-0.311389	0.10933616648503859	#B68100	DEVELOPMENTAL_BIOLOGY	394	519	39	1.8149647887323943	0.00135908	0.022404154697739913	1.6698588556716236	NEUROD1,DAB1,DSCAML1,SH3GL2,CACNB3,EPHA7,SPTBN2,NELL2,KCNQ2,SLIT3,CXCL12,SCN2B,ADAM23,EPHB2,SPTB,LHX9,MAFA,DNM1,KALRN,GRIN1,SLIT1,TUBA8,EPHA10,CACNB4,EFNA3,TUBB3,MAPK11,SMARCD3,SCN8A,CRMP1,RAP1GAP,TRPC4,PKP2,SCN3B,INSM1,CACNA1I,SPTBN4,CACNB2,VLDLR		1.6496714372466972	0.2588682039134217
ACTIVATION_OF_AMPK_DOWNSTREAM_OF_NMDARS:64	AXON_GUIDANCE	-0.135528	0.0998301	#B68100	ACTIVATION_OF_AMPK_DOWNSTREAM_OF_NMDARS	12	519	4	8.035922330097087	0.00404033	0.0457905	1.6163580580066625	TUBB3,TUBA8,MAPT,PRKAA2		1.339225036434448	0.9050357304936757
EPH_EPHRIN_SIGNALING:65	AXON_GUIDANCE	-0.380625	0.11310611793493125	#B68100	EPH_EPHRIN_SIGNALING	33	519	7	4.342923677884615	0.00265124	0.0343399	1.5970754555491338	EPHA7,EPHB2,DNM1,EPHA10,KALRN,GRIN1,EFNA3		1.4642007648123117	0.6377821971806008
SIALIC_ACID_METABOLISM:67	AXON_GUIDANCE	-0.328168	0.23460501258850397	#B68100	SIALIC_ACID_METABOLISM	13	519	4	7.14218	0.00556725	0.0605716	1.4872440710040973	ST8SIA1,ST6GALNAC5,ST6GAL2,ST8SIA3		1.217730677521706	0.8538307348411435
ASPARAGINE_N_LINKED_GLYCOSYLATION:68	AXON_GUIDANCE	-0.275361	0.1742937431686953	#B68100	ASPARAGINE_N_LINKED_GLYCOSYLATION	64	519	10	2.9946154405879355	0.00395227	0.0457455	1.4218186980153926	TUBB3,NSF,ST6GALNAC5,ST6GAL2,SPTBN2,ST8SIA1,TUBA8,SPTBN4,SPTB,ST8SIA3		1.339652046254255	0.4763410595287515
POST_TRANSLATIONAL_PROTEIN_MODIFICATION:70	AXON_GUIDANCE	-0.269968	0.18885995284999163	#B68100	POST_TRANSLATIONAL_PROTEIN_MODIFICATION	351	519	34	1.7620865719210381	0.00367721	0.043487	1.3836890867729987	ST6GALNAC5,FBXL16,SPTBN2,NSF,NR4A2,OTUD7A,ZBTB16,GALNT18,LMO7,POMGNT2,SPON1,SATB1,FBXO41,MDGA1,RAB15,THY1,RAB3B,TUBA8,LYPD1,ST8SIA3,TUBB3,NTNG1,GALNTL6,ST6GAL2,PGR,UBE2M,THRB,ST8SIA1,RAB6B,OTUB1,CCNA1,SPTBN4,SPTB,LY6H		1.3616409531248501	0.2460272416378823
EPH_EPHRIN_MEDIATED_REPULSION_OF_CELLS:74	AXON_GUIDANCE	-0.388681	0.1304064977243143	#B68100	EPH_EPHRIN_MEDIATED_REPULSION_OF_CELLS	22	519	5	4.731059739070726	0.00796115	0.0759801	1.3070585284390974	EPHA7,EPHB2,DNM1,EPHA10,EFNA3		1.1193002778292123	0.6749584319177198
SYNTHESIS_OF_SUBSTRATES_IN_N_GLYCAN_BIOSYTHESIS:75	AXON_GUIDANCE	-0.311033	0.2410274161490868	#B68100	SYNTHESIS_OF_SUBSTRATES_IN_N_GLYCAN_BIOSYTHESIS	15	519	4	5.842188879082083	0.00967495	0.0892063	1.2997337894052554	ST8SIA1,ST6GALNAC5,ST6GAL2,ST8SIA3		1.0496045838712664	0.7665755936880397
SIGNALING_BY_NTRKS:76	AXON_GUIDANCE	-0.183211	0.22118948120808496	#B68100	SIGNALING_BY_NTRKS	30	519	6	4.025828460038986	0.00719639	0.072497	1.2902403494629566	MAPK11,NTRK3,SH3GL2,NTF3,DNM1,DOCK3		1.139679896685871	0.6048552657226147
BIOSYNTHESIS_OF_THE_N_GLYCAN_PRECURSOR_DOLICHOL_LILINKED_OLIGOSACCHARIDE_LLO_AND_TRANSFER_TO_A_NASCENT_PROTEIN:80	AXON_GUIDANCE	-0.334009	0.2170217224163293	#B68100	BIOSYNTHESIS_OF_THE_N_GLYCAN_PRECURSOR_DOLICHOL_LILINKED_OLIGOSACCHARIDE_LLO_AND_TRANSFER_TO_A_NASCENT_PROTEIN	16	519	4	5.354692556634304	0.012309699523228365	0.10302271600978816	1.226929216699196	ST8SIA1,ST6GALNAC5,ST6GAL2,ST8SIA3		0.9870670049066599	0.7287345405665214
ER_TO_GOLGI_ANTEROGRADE_TRANSPORT:84	AXON_GUIDANCE	-0.238192	0.11751756999662508	#B68100	ER_TO_GOLGI_ANTEROGRADE_TRANSPORT	32	519	6	3.7152496626180835	0.00994152	0.0886588	1.1967355581820265	TUBB3,NSF,SPTBN2,TUBA8,SPTBN4,SPTB		1.0522783244851934	0.569988
TRANSPORT_TO_THE_GOLGI_AND_SUBSEQUENT_MODIFICATION:87	AXON_GUIDANCE	-0.243714	0.13579501458597398	#B68100	TRANSPORT_TO_THE_GOLGI_AND_SUBSEQUENT_MODIFICATION	42	519	7	3.22266	0.010594503121819747	0.0929582	1.150091956850147	TUBB3,NSF,SPTBN2,TUBA8,SPTBN4,SPTB,ST8SIA3		1.0317121965222131	0.5082139832380755
MHC_CLASS_II_ANTIGEN_PRESENTATION:89	AXON_GUIDANCE	-0.236621	0.15034273642828064	#B68100	MHC_CLASS_II_ANTIGEN_PRESENTATION	25	519	5	4.0199416342412455	0.0138862	0.11445556476516197	1.1185910626965438	TUBB3,SH3GL2,SPTBN2,TUBA8,DNM1		0.9413630873227581	0.6042197475842283
COPI_INDEPENDENT_GOLGI_TO_ER_RETROGRADE_TRAFFIC:90	AXON_GUIDANCE	-0.190682	0.13314465867276937	#B68100	COPI_INDEPENDENT_GOLGI_TO_ER_RETROGRADE_TRAFFIC	11	519	3	6.015261627906977	0.023552847843691122	0.1685888056179996	1.0977392293847965	TUBB3,TUBA8,RAB6B		0.7731712661272658	0.7792545212993554
RECYCLING_PATHWAY_OF_L1:96	AXON_GUIDANCE	-0.221283	0.14857092950215323	#B68100	RECYCLING_PATHWAY_OF_L1	19	519	4	4.282200647249191	0.0227942	0.16533382470749877	1.0049684709100881	TUBB3,TUBA8,DNM1,SH3GL2		0.7816382874989923	0.6316670127836368
AXON_GUIDANCE:12	AXON_GUIDANCE	-0.480327	0.13889722110567743	#B68100	AXON_GUIDANCE	67	519	9	2.5031440162271807	0.016170896529385453	0.13152329177233502	0.966927	NTNG1,SEMA6B,SEMA4F,EPHA7,EPHB2,SLIT1,SLIT3,CXCL12,EFNA3		0.8809973301213104	0.3984858370846457
AXON_GUIDANCE:32	AXON_GUIDANCE	-0.306161	0.0995604	#B68100	AXON_GUIDANCE	67	519	9	2.5031440162271807	0.016170896529385453	0.13152329177233502	0.966927	NTNG1,SEMA6B,SEMA4F,EPHA7,EPHB2,SLIT1,SLIT3,CXCL12,EFNA3		0.8809973301213104	0.3984858370846457
ORGANELLE_BIOGENESIS_AND_MAINTENANCE:97	AXON_GUIDANCE	-0.118069	0.15760860671438437	#B68100	ORGANELLE_BIOGENESIS_AND_MAINTENANCE	47	519	7	2.81812	0.0191915	0.14301606022432262	0.9569940928610408	TUBB3,MAPK11,CAMK4,SMARCD3,TUBA8,MCHR1,PRKAA2		0.8446151899813739	0.44995874769100125
LONG_TERM_DEPRESSION:18	AXON_GUIDANCE	-0.234176	-0.000275378	#B68100	LONG_TERM_DEPRESSION	30	519	5	3.2140077821011674	0.0292729	0.187963	0.8854761246434608	CRHR1,PRKG1,PRKCG,GNAS,RYR1		0.7259279469663681	0.5070469239890877
CLATHRIN_MEDIATED_ENDOCYTOSIS:107	AXON_GUIDANCE	-0.246032	0.26267876540453605	#B68100	CLATHRIN_MEDIATED_ENDOCYTOSIS	41	519	6	2.756892230576441	0.0316182	0.19326160612962529	0.8387834747443599	SYT2,WNT5A,SNAP91,SH3GL2,DNAJC6,DNM1		0.7138544155121002	0.4404197894714768
CELLULAR_RESPONSES_TO_EXTERNAL_STIMULI:108	AXON_GUIDANCE	-0.0907326	0.1334198033687754	#B68100	CELLULAR_RESPONSES_TO_EXTERNAL_STIMULI	80	519	10	2.3056413134998595	0.026162963668518998	0.17571175599597944	0.8378207765480733	TUBB3,MAPK11,PGR,ATG9B,TUBA8,CCNA1,CAMK2B,PRKAA2,CAMK2A,HSPA12A		0.7551991810580037	0.3627917454200649
ADAPTIVE_IMMUNE_SYSTEM:110	AXON_GUIDANCE	-0.255342	0.22427123913276026	#B68100	ADAPTIVE_IMMUNE_SYSTEM	166	519	17	1.8491403513462927	0.0281179	0.1842907316975549	0.7815100967841392	RAP1GAP2,TUBB3,RNF220,SH3GL2,FBXO41,RASGRP1,FBXL16,SPTBN2,UBE2M,RAP1GAP,PRKG1,TUBA8,DNM1,ZBTB16,HECW2,LMO7,RAPGEF4		0.7344965056589691	0.26696987573566877
NETRIN_1_SIGNALING:112	AXON_GUIDANCE	-0.379611	0.0885971	#B68100	NETRIN_1_SIGNALING	33	519	5	2.8686075597554197	0.0422376	0.23934633714604434	0.7714081955034394	MAPK11,DSCAML1,TRPC4,SLIT1,SLIT3		0.6209732143881451	0.45767113859443587
GAP_JUNCTION:20	AXON_GUIDANCE	-0.163327	0.0437641	#B68100	GAP_JUNCTION	43	519	6	2.6072388177651336	0.0388667	0.2257969511067727	0.768692	TUBB3,PRKG1,TUBA8,PRKCG,GNAS,ADCY8		0.6462819265671366	0.4161808134802925
NEURONAL_SYSTEM:21	NEURONAL_SYSTEM	0.21743577868620217	-0.154094	#750D86	NEURONAL_SYSTEM	237	519	74	8.286041221479286	5.529655789015117e-35	3.008132749224224e-32	31.535077636425424	GRIK4,KCNH1,KCNQ5,CACNB3,SYT7,KCNJ12,KCNK9,SLC6A1,KCNMA1,KCNG3,KCNQ2,APBA1,GNG13,KCNK3,CACNA1B,NSF,ABCC8,CAMK4,GRIP1,CAMK2A,KCNS1,CACNA1E,HCN1,KCNG2,RASGRF1,CHRNA7,PPFIA3,SLITRK3,EPB41L1,CAMK2B,GRIN2A,PRKAA2,HOMER2,GRIN1,LRRTM1,CHRNA5,KCNS2,LRRC4B,KCNJ4,KCNH3,SLC1A1,SYT2,PRKAR1B,NTRK3,GABRA5,GRIN3A,KCNC1,CPLX1,GAD2,CHRNB2,KCNS3,TUBA8,KCNA2,KCNF1,GABBR2,CACNA2D3,CACNB4,NEFL,NLGN1,TUBB3,KCNC2,KCNK4,CACNB2,APBA2,EPB41L3,CHRNA4,BEGAIN,KCNJ11,KCNC3,PRKCG,GAD1,ADCY8,MAPT,RASGRF2		31.521703002194943	0.9183470895001049
POTASSIUM_CHANNELS:24	NEURONAL_SYSTEM	0.2789334411738731	-0.171285	#750D86	POTASSIUM_CHANNELS	74	519	24	7.985454545454545	2.022945606982959e-12	2.751206025496824e-10	9.60296	KCNH1,KCNQ5,KCNK9,KCNJ12,KCNMA1,KCNG3,KCNQ2,KCNK3,ABCC8,KCNS1,HCN1,KCNG2,KCNJ4,KCNS2,KCNH3,KCNC1,KCNS3,GABBR2,KCNF1,KCNA2,KCNC2,KCNK4,KCNJ11,KCNC3		9.560476886023947	0.9022996419477917
PROTEIN_PROTEIN_INTERACTIONS_AT_SYNAPSES:25	NEURONAL_SYSTEM	0.32156921980960235	-0.198759	#750D86	PROTEIN_PROTEIN_INTERACTIONS_AT_SYNAPSES	44	519	16	9.380289690428855	1.5125113712122248e-09	1.175437408484929e-07	6.9976667037018485	SYT2,SYT7,NTRK3,APBA2,EPB41L3,APBA1,PPFIA3,SLITRK3,EPB41L1,HOMER2,NLGN1,BEGAIN,GRIN1,LRRTM1,LRRC4B,GRIN2A		6.9298004919098135	0.9722162508536901
CARDIAC_CONDUCTION:27	NEURONAL_SYSTEM	0.14868809083910814	-0.243188	#750D86	CARDIAC_CONDUCTION	90	519	23	5.687710640346654	1.250507018408971e-09	1.3605516360289605e-07	6.907662406627756	RYR2,CACNB3,KCNK9,KCNJ12,KCNK3,SCN2B,FGF12,NPPC,CAMK2B,KCNJ4,CACNA2D3,KCNK4,ATP2B2,SCN8A,SCN3B,KCNJ11,CACNG7,CACNB2,KCNK12,CAMK2A,ATP1A3,RYR1,CACNB4		6.866284971108115	0.7549374937524215
VOLTAGE_GATED_POTASSIUM_CHANNELS:28	NEURONAL_SYSTEM	0.319071	-0.142334	#750D86	VOLTAGE_GATED_POTASSIUM_CHANNELS	35	519	14	10.90957095709571	3.7857741274930185e-09	2.5743264066952527e-07	6.670562105431961	KCNH1,KCNH3,KCNQ5,KCNC2,KCNS1,KCNC1,KCNG3,KCNQ2,KCNG2,KCNS3,KCNF1,KCNA2,KCNC3,KCNS2		6.589336388418677	1.0378076713372215
NEUREXINS_AND_NEUROLIGINS:31	NEURONAL_SYSTEM	0.3287196102009401	-0.166938	#750D86	NEUREXINS_AND_NEUROLIGINS	32	519	12	9.781065088757396	1.1835825605713733e-07	5.853353754098428e-06	5.325496929325255	SYT2,SYT7,APBA2,EPB41L3,APBA1,BEGAIN,EPB41L1,HOMER2,GRIN1,LRRTM1,NLGN1,GRIN2A		5.232595228011174	0.9903861489577739
MUSCLE_CONTRACTION:33	NEURONAL_SYSTEM	0.14457399062878598	-0.230273	#750D86	MUSCLE_CONTRACTION	128	519	24	3.813986013986014	3.452352100950479e-07	1.444676571474662e-05	4.875020206039676	RYR2,CACNB3,KCNK9,KCNJ12,KCNK3,SCN2B,FGF12,NPPC,CAMK2B,KCNJ4,CACNA2D3,KCNK4,ATP2B2,SCN8A,RYR1,SCN3B,KCNJ11,CACNG7,CACNB2,KCNK12,CAMK2A,ATP1A3,TMOD2,CACNB4		4.840229370170997	0.5813790961405493
PHASE_4_RESTING_MEMBRANE_POTENTIAL:44	NEURONAL_SYSTEM	0.22180775259989774	-0.196824	#750D86	PHASE_4_RESTING_MEMBRANE_POTENTIAL	15	519	6	10.755035737491879	0.000129096	0.00280913	2.7520917410886927	KCNK4,KCNK9,KCNJ12,KCNK3,KCNK12,KCNJ4		2.5514282130134425	1.0316118578261995
ION_HOMEOSTASIS:50	NEURONAL_SYSTEM	0.13926760761720963	-0.171462	#750D86	ION_HOMEOSTASIS	26	519	7	5.947985197368421	0.000584493	0.010964276442707583	2.1074456577927587	RYR2,ATP2B2,KCNJ11,CAMK2B,CAMK2A,ATP1A3,RYR1		1.9600200231116578	0.7743698790312865
RECEPTOR_TYPE_TYROSINE_PROTEIN_PHOSPHATASES:52	NEURONAL_SYSTEM	0.30948194172423876	-0.224677	#750D86	RECEPTOR_TYPE_TYROSINE_PROTEIN_PHOSPHATASES	10	519	4	10.71715210355987	0.00188418	0.026281830975017115	1.8864124482616431	SLITRK3,PPFIA3,NTRK3,LRRC4B		1.5803443820861218	1.030079394496036
NEUROTRANSMITTER_RELEASE_CYCLE:54	NEURONAL_SYSTEM	0.25893067342851095	-0.23192	#750D86	NEUROTRANSMITTER_RELEASE_CYCLE	30	519	7	4.911175271739131	0.00147305	0.023568843273386986	1.7683382074705412	CPLX1,SLC1A1,GAD2,APBA1,PPFIA3,GAD1,SLC6A1		1.6276617315322088	0.6911854336614005
TYPE_I_DIABETES_MELLITUS:4	NEURONAL_SYSTEM	0.29217568963331964	-0.315727	#750D86	TYPE_I_DIABETES_MELLITUS	10	519	4	10.71715210355987	0.00188418	0.0383116	1.7515757806962287	GAD2,ICA1,PTPRN2,GAD1		1.416670094466698	1.030079394496036
GABA_SYNTHESIS_RELEASE_REUPTAKE_AND_DEGRADATION:55	NEURONAL_SYSTEM	0.25382590276018435	-0.250462	#750D86	GABA_SYNTHESIS_RELEASE_REUPTAKE_AND_DEGRADATION	11	519	4	9.18502	0.0028239	0.0357256	1.738215340966189	CPLX1,GAD2,SLC6A1,GAD1		1.4470208039809016	0.9630801443372556
INWARDLY_RECTIFYING_KPLUS_CHANNELS:63	NEURONAL_SYSTEM	0.2893096492314675	-0.185045	#750D86	INWARDLY_RECTIFYING_KPLUS_CHANNELS	18	519	5	6.189763543849147	0.0031487	0.0389294	1.616806765390643	ABCC8,KCNJ12,GABBR2,KCNJ11,KCNJ4		1.4097220652532116	0.7916740587837736
TYPE_II_DIABETES_MELLITUS:5	NEURONAL_SYSTEM	0.384677	-0.320905	#750D86	TYPE_II_DIABETES_MELLITUS	23	519	6	5.688338493292053	0.00173741	0.042392902484892636	1.5666292134777398	ABCC8,CACNA1E,MAFA,KCNJ11,CACNA1B,PRKCZ		1.3727068478804774	0.7549854318488041
TANDEM_PORE_DOMAIN_POTASSIUM_CHANNELS:83	NEURONAL_SYSTEM	0.21489221189835497	-0.209387	#750D86	TANDEM_PORE_DOMAIN_POTASSIUM_CHANNELS	10	519	3	6.8754152823920265	0.017899497436029272	0.13910466578857034	1.1978868705459014	KCNK4,KCNK3,KCNK9		0.8566583028458661	0.8372989351429354
DOPAMINE_NEUROTRANSMITTER_RELEASE_CYCLE:94	NEURONAL_SYSTEM	0.2727516088639607	-0.209491	#750D86	DOPAMINE_NEUROTRANSMITTER_RELEASE_CYCLE	12	519	3	5.3462532299741605	0.030057	0.19012812032749202	1.0246122537625844	CPLX1,APBA1,PPFIA3		0.7209536453655521	0.7280495256468232
G_PROTEIN_GATED_POTASSIUM_CHANNELS:100	NEURONAL_SYSTEM	0.2475323043844157	-0.156448	#750D86	G_PROTEIN_GATED_POTASSIUM_CHANNELS	13	519	3	4.811046511627907	0.037404	0.22117118775651515	0.9459553287628882	GABBR2,KCNJ4,KCNJ12		0.6552714497604822	0.6822395555402074
GABA_RECEPTOR_ACTIVATION:101	NEURONAL_SYSTEM	0.2679720155165931	-0.138124	#750D86	GABA_RECEPTOR_ACTIVATION	29	519	5	3.34833	0.0255935	0.1740357087733159	0.9230789778424765	GABRA5,KCNJ12,GABBR2,ADCY8,KCNJ4		0.7593616337167463	0.5248282657915304
GABA_B_RECEPTOR_ACTIVATION:103	NEURONAL_SYSTEM	0.2533537941632536	-0.130036	#750D86	GABA_B_RECEPTOR_ACTIVATION	21	519	4	3.777498572244432	0.032081548582060214	0.1939151380960084	0.9168761554409558	ADCY8,GABBR2,KCNJ4,KCNJ12		0.7123882861511065	0.5772043088637481
ION_CHANNEL_TRANSPORT:109	NEURONAL_SYSTEM	0.17177089527193018	-0.129993	#750D86	ION_CHANNEL_TRANSPORT	85	519	10	2.1506221349050425	0.0328231	0.19621721929104116	0.7815495340453426	RYR2,ATP2B2,ASIC4,TRPC4,CAMK2B,CAMK2A,ASIC2,ATP1A3,RYR1,UNC80		0.7072628832203898	0.33256411139098196
