## Supplementary material for "H3K27 trimethylation maintains baseline network excitability in epilepsy": S10 Data. Genes repressed and unmethylated ontomancer output

### Sheet: KEGG
Term	URL	Pathway Genes	Query Genes	Overlap	Odds Ratio	raw p	adjusted p	Score	Matching Genes
ALZHEIMERS_DISEASE		153	2216	46	5.27101	2.57941e-16	4.53976e-14	13.3625	NDUFS7,COX7B,GSK3B,NDUFA9,RYR3,COX7C,NDUFB9,ATP5F1A,NDUFS8,COX8A,ATP5PB,NDUFB5,COX6A1,NDUFA4,ATP5PD,PPP3CA,PPP3CB,NOS1,NDUFB2,PPP3R1,UQCRC2,NDUFB3,ITPR1,NDUFB4,PLCB1,COX5B,CYCS,NDUFB8,MAPK1,MME,CALM1,APBB1,ATP5PO,COX4I1,GAPDH,NDUFV2,CDK5R1,NDUFA5,NDUFV1,COX6C,ATP5MC1,ATP5F1D,CALM3,CALM2,GNAQ,GRIN2B
OXIDATIVE_PHOSPHORYLATION		110	2216	38	6.45571	6.09398e-16	5.3627e-14	13.2953	NDUFS7,COX7B,NDUFA9,COX7C,NDUFB9,ATP5F1A,ATP6V1B2,NDUFS8,COX8A,ATP5PB,ATP6V0D1,PPA1,ATP6V1G2,NDUFB5,COX6A1,NDUFA4,ATP5PD,ATP6V1H,NDUFB2,UQCRC2,NDUFB3,ATP6V1E1,NDUFB4,PPA2,ATP6V1C1,COX5B,NDUFB8,COX4I1,ATP5PO,NDUFV2,ATP6V1A,NDUFA5,NDUFV1,COX6C,ATP5MC1,ATP5F1D,ATP6V0E2,ATP6V1D
PARKINSONS_DISEASE		109	2216	34	5.53432	6.00931e-13	3.52546e-11	10.4792	NDUFS7,COX7B,NDUFA9,COX7C,NDUFB9,ATP5F1A,NDUFS8,COX8A,ATP5PB,UBE2J1,NDUFB5,COX6A1,NDUFA4,ATP5PD,NDUFB2,UQCRC2,NDUFB3,PPID,NDUFB4,VDAC3,COX5B,CYCS,NDUFB8,UBA1,COX4I1,ATP5PO,NDUFV2,NDUFA5,NDUFV1,COX6C,ATP5MC1,ATP5F1D,PINK1,VDAC1
HUNTINGTONS_DISEASE		163	2216	42	4.24576	1.65609e-12	7.28681e-11	10.1569	NDUFS7,COX7B,NDUFA9,COX7C,NDUFB9,ATP5F1A,NDUFS8,COX8A,ATP5PB,NDUFB5,COX6A1,NDUFA4,POLR2C,ATP5PD,GRM5,NDUFB2,UQCRC2,NDUFB3,ITPR1,PPID,NDUFB4,PLCB1,VDAC3,COX5B,CYCS,NDUFB8,ATP5PO,COX4I1,NDUFV2,NDUFA5,NDUFV1,COX6C,AP2B1,ATP5MC1,SOD2,ATP5F1D,AP2A1,GNAQ,GRIN2B,DNAL1,POLR2H,VDAC1
LONG_TERM_DEPRESSION		64	2216	24	7.301	1.82071e-11	6.40888e-10	9.23367	GRM1,GRIA2,PPP2R1A,PRKCA,PPP2CA,PRKCB,HRAS,GRM5,NOS1,GNA11,GUCY1A2,IGF1,ITPR1,BRAF,PLCB1,GUCY1B1,GNAI1,MAPK1,MAP2K1,GRIA3,GUCY1A1,GRIA1,GNAQ,GNAZ
GAP_JUNCTION		82	2216	26	5.65135	2.05388e-10	6.02471e-09	8.2544	SOS1,SRC,PRKCA,TUBA4A,PRKCB,HRAS,GRM5,ADCY2,GNA11,GUCY1A2,ITPR1,HTR2A,PLCB1,GUCY1B1,ADCY9,GNAI1,MAPK1,MAP2K1,TUBB2A,GUCY1A1,ADCY1,GJD2,HTR2C,GNAQ,TUBB4B,GRM1
PHOSPHATIDYLINOSITOL_SIGNALING_SYSTEM		74	2216	23	5.48292	3.47626e-09	8.74031e-08	7.09705	DGKH,CDS1,INPP4A,SYNJ2,SYNJ1,PRKCA,PRKCB,PIP4K2C,ITPR1,PIP5K1A,PLCB1,CALM1,OCRL,CDS2,DGKB,PIP5K1B,CALM3,DGKE,PI4KA,PIP4K2B,IPPK,CALM2,PIK3C3
LONG_TERM_POTENTIATION		67	2216	21	5.54627	1.39915e-08	3.07813e-07	6.55408	GRIA2,PRKCA,PRKCB,HRAS,GRM5,PPP3CB,PPP3CA,PPP3R1,ITPR1,BRAF,PLCB1,MAPK1,CALM1,MAP2K1,GRIA1,ADCY1,CALM3,GRIN2B,GNAQ,CALM2,GRM1
TERPENOID_BACKBONE_BIOSYNTHESIS		14	2216	9	21.7827	1.25541e-07	2.45503e-06	5.76732	ACAT1,MVD,FDPS,HMGCR,IDI1,ACAT2,HMGCS1,PDSS2,GGPS1
AXON_GUIDANCE		129	2216	28	3.37184	4.09664e-07	7.21008e-06	5.16908	GSK3B,PLXNA2,DCC,SEMA3G,ROCK2,EFNB2,NCK2,EPHB6,PAK3,HRAS,SEMA3A,PPP3CA,PPP3CB,EPHA4,PPP3R1,PTK2,GNAI1,MAPK1,ROBO2,ROBO1,EPHA5,EFNB3,NGEF,EPHA6,PAK1,LRRC4C,L1CAM,EPHA3
CALCIUM_SIGNALING_PATHWAY		168	2216	33	2.97611	4.66645e-07	7.46633e-06	5.14873	TRPC1,GRM1,RYR3,CHRM2,VDAC1,PRKCA,PRKCB,GRM5,PPP3CB,NOS1,PPP3CA,ADCY2,PDE1A,GNA11,PPP3R1,ITPR1,PPID,HTR2A,SLC8A1,CHRM1,PLCB1,ADCY9,ATP2B3,SLC8A3,CALM1,ERBB4,ADCY1,CALM3,HTR2C,GNAQ,CALM2,ATP2B1,VDAC3
GNRH_SIGNALING_PATHWAY		89	2216	22	3.98789	6.81599e-07	9.2278e-06	5.07061	SOS1,MAPK9,SRC,PRKCA,PRKCB,HRAS,ADCY2,GNA11,ITPR1,PLCB1,MAPK8,MAP2K4,ADCY9,MAPK10,MAPK1,MAP2K6,CALM1,MAP2K1,ADCY1,CALM3,GNAQ,CALM2
NEUROACTIVE_LIGAND_RECEPTOR_INTERACTION		219	2216	39	2.64071	6.63739e-07	9.73484e-06	5.02938	CHRM2,GLRA2,MC4R,NPY1R,GABRA1,GRIA2,GABRA4,GABRB3,GABRA3,HCRTR2,SSTR3,GRIK1,GABRG3,GRM5,GABRB2,RXFP1,HTR2A,CHRM1,THRA,HTR1F,GABRG2,OPRL1,GRIA4,GLRA3,GRM8,GRM7,GRIA3,GLRB,GABBR1,GRIA1,GRIK2,GABRD,HTR2C,MAS1,CHRM4,GRIN2B,NMBR,ADORA1,GRM1
MAPK_SIGNALING_PATHWAY		246	2216	42	2.51046	8.39046e-07	1.0548e-05	4.99286	SOS1,HSPA8,MAP3K12,PPM1A,CACNG8,MAPK9,PPP5C,AKT3,MAP3K13,FGF14,CACNA2D1,PRKCA,PRKCB,DUSP1,HRAS,FGF13,PPP3CA,PPP3CB,ATF2,RAPGEF2,HSPA1B,PPP3R1,TAOK1,PTPRR,BRAF,MAPK8,MAP2K4,MAPK10,CACNB1,DUSP8,MAPK1,MAP2K6,CACNG2,MAP2K1,MAPK8IP2,STK3,RASGRP2,MAP4K3,PAK1,FGF10,STMN1,NR4A1
OOCYTE_MEIOSIS		104	2216	23	3.44832	3.07164e-06	3.60406e-05	4.47561	PPP2R1A,AR,PPP2CA,BTRC,PPP3CB,PPP3CA,YWHAG,ADCY2,PPP3R1,IGF1,ITPR1,ADCY9,YWHAB,PPP2R5C,MAPK1,CALM1,MAP2K1,YWHAZ,YWHAH,ADCY1,SKP1,CALM3,CALM2
ERBB_SIGNALING_PATHWAY		85	2216	20	3.73378	4.89622e-06	5.38584e-05	4.30692	SOS1,GSK3B,MAPK9,AKT3,NCK2,SRC,PRKCA,PAK3,PRKCB,HRAS,PTK2,BRAF,MAPK8,MAP2K4,MAPK10,MAPK1,ABL2,MAP2K1,ERBB4,PAK1
VASCULAR_SMOOTH_MUSCLE_CONTRACTION		101	2216	22	3.38061	6.49054e-06	6.71962e-05	4.20605	ROCK2,PRKCA,PRKCB,ADCY2,GNA11,GUCY1A2,ITPR1,BRAF,PLCB1,GUCY1B1,ADCY9,MAPK1,CALM1,PRKCE,MAP2K1,GUCY1A1,ADCY1,CALM3,GNAQ,CALM2,KCNMB4,KCNMB2
UBIQUITIN_MEDIATED_PROTEOLYSIS		129	2216	25	2.91939	1.40176e-05	0.000137061	3.89101	HERC3,ERCC8,UBE2B,MGRN1,UBE2J1,TRIM32,FBXW7,BTRC,CUL2,RHOBTB2,UBE2Q2,UBA1,UBE3C,NHLRC1,UBE2E3,HERC2,STUB1,UBE2O,UBE2E2,KLHL13,TRIM37,SKP1,HERC1,UBE2W,CUL5
EPITHELIAL_CELL_SIGNALING_IN_HELICOBACTER_PYLORI_INFECTION		64	2216	16	4.04015	1.88845e-05	0.00017493	3.80576	ATP6V1G2,ATP6V1C1,MAPK8,MAP2K4,MAPK10,ATP6V1B2,ATP6V0E2,GIT1,PAK1,ATP6V1H,ATP6V1D,MAPK9,ATP6V0D1,ATP6V1E1,ATP6V1A,SRC
INOSITOL_PHOSPHATE_METABOLISM		53	2216	14	4.34845	3.18806e-05	0.00026719	3.62975	PLCB1,PIP5K1B,PIP4K2C,TPI1,MINPP1,INPP4A,OCRL,PIP4K2B,IPPK,SYNJ2,PI4KA,SYNJ1,PIK3C3,PIP5K1A
ENDOCYTOSIS		167	2216	29	2.55354	2.86753e-05	0.000252343	3.62097	RAB4A,HSPA8,SH3GLB2,EPN1,SH3GL3,RNF41,GRK6,PRKCI,SRC,HRAS,AGAP2,GIT1,VPS37D,HSPA1B,PSD3,GRK3,GRK2,PIP5K1A,ARFGAP1,DNM1L,EPS15,ERBB4,AP2B1,PIP5K1B,CHMP2B,PIP4K2B,RAB11FIP3,AP2A1,TFRC
PYRUVATE_METABOLISM		35	2216	11	5.5476	3.85984e-05	0.000295362	3.60723	ACAT1,DLAT,PDHA1,PDHB,ME3,PCK2,PKM,HAGHL,ACAT2,MDH1,LDHB
CARDIAC_MUSCLE_CONTRACTION		67	2216	16	3.80207	3.48766e-05	0.000279013	3.60139	SLC8A1,COX7B,COX5B,COX6A1,ATP1B1,COX7C,CACNB1,MYH7,CACNG2,COX8A,CACNG8,COX4I1,UQCRC2,SLC9A6,CACNA2D1,COX6C
REGULATION_OF_ACTIN_CYTOSKELETON		196	2216	32	2.37193	6.16751e-05	0.000452284	3.36556	SOS1,CHRM2,ITGA4,ROCK2,ARHGEF4,ABI2,FGF14,PAK3,HRAS,PIP4K2C,FGF13,GIT1,PFN2,CYFIP2,PIP5K1A,PTK2,BRAF,CHRM1,MAPK1,MYL12B,WASF1,MAP2K1,PIP5K1B,IQGAP2,WASL,BAIAP2,PAK1,ARPC5,FGF10,PIP4K2B,ARPC5L,CHRM4
CITRATE_CYCLE_TCA_CYCLE		26	2216	9	6.4038	8.4013e-05	0.00054764	3.35973	DLAT,SUCLG1,PDHA1,PDHB,PCK2,IDH3B,ACO2,MDH1,SUCLA2
CHEMOKINE_SIGNALING_PATHWAY		158	2216	27	2.50285	7.04327e-05	0.000495846	3.32859	SOS1,GSK3B,ROCK2,GNB5,AKT3,GRK6,PRKCB,HRAS,ADCY2,GRK3,GRK2,PTK2,BRAF,GNG7,PLCB1,ADCY9,GNG2,GNAI1,MAPK1,MAP2K1,GNG3,ADCY1,PPBP,WASL,RASGRP2,GSK3A,PAK1
VIBRIO_CHOLERAE_INFECTION		51	2216	13	4.14238	9.06376e-05	0.000569722	3.30253	PRKCA,ATP6V1G2,ATP6V1C1,PRKCB,ADCY9,ATP6V1B2,ARF1,ATP6V0E2,ATP6V1H,ATP6V1D,ATP6V0D1,ATP6V1E1,ATP6V1A
NEUROTROPHIN_SIGNALING_PATHWAY		118	2216	22	2.78019	8.23727e-05	0.0005576	3.28384	SOS1,GSK3B,MAGED1,PDPK1,MAPK9,AKT3,HRAS,KIDINS220,YWHAG,SORT1,BRAF,MAPK8,MAPK10,YWHAB,MAPK1,BEX3,CALM1,MAP2K1,YWHAZ,YWHAH,CALM3,CALM2
FC_EPSILON_RI_SIGNALING_PATHWAY		66	2216	14	3.25975	0.000400523	0.00243076	2.66415	PRKCA,SOS1,MAPK8,MAP2K4,PRKCB,MAPK10,HRAS,MAPK1,MAP2K6,PDPK1,MAPK9,AKT3,PRKCE,MAP2K1
STEROID_BIOSYNTHESIS		15	2216	6	8.05551	0.000548226	0.00321626	2.65223	TM7SF2,DHCR24,SC5D,SQLE,FDFT1,MSMO1
WNT_SIGNALING_PATHWAY		139	2216	23	2.40472	0.000553253	0.00314105	2.53177	PRICKLE1,GSK3B,ROCK2,PPP2R1A,MAPK9,CACYBP,PRKCA,PPP2CA,PRKCB,PRICKLE2,CXXC4,SMAD2,BTRC,PPP3CB,PPP3CA,PPP3R1,FRAT2,RUVBL1,PLCB1,MAPK8,MAPK10,PPP2R5C,SKP1
AMYOTROPHIC_LATERAL_SCLEROSIS_ALS		52	2216	11	3.24531	0.00167001	0.0089067	2.11306	CYCS,GRIA1,PPP3CA,PPP3CB,NOS1,MAP2K6,GRIA2,PPP3R1,TOMM40L,GRIN2B,ALS2
REGULATION_OF_AUTOPHAGY		19	2216	6	5.57605	0.00227674	0.0108299	2.10231	ATG4C,GABARAPL2,GABARAPL1,ATG4D,PIK3C3,BECN1
GLIOMA		61	2216	12	2.96278	0.00202565	0.00990319	2.05898	PRKCA,SOS1,PRKCB,HRAS,MAPK1,CALM3,CALM1,AKT3,MAP2K1,IGF1,CALM2,BRAF
COLORECTAL_CANCER		61	2216	12	2.96278	0.00202565	0.0101861	2.04708	GSK3B,MAPK8,CYCS,DCC,MAPK10,SMAD2,MAPK1,APPL1,MAPK9,AKT3,MAP2K1,BRAF
FC_GAMMA_R_MEDIATED_PHAGOCYTOSIS		90	2216	16	2.61808	0.00200721	0.0103902	2.02694	AMPH,PIP5K1B,PRKCA,PRKCB,DNM1L,WASL,MAPK1,PAK1,ARPC5,PIP4K2B,WASF1,PRKCE,AKT3,MAP2K1,ARPC5L,PIP5K1A
TIGHT_JUNCTION		119	2216	19	2.30153	0.00256243	0.0118681	1.95935	CTNNA2,PPP2R1A,AKT3,EXOC3,MYH7B,PRKCI,MAGI3,SRC,PRKCA,PPP2CA,PRKCB,HRAS,MYH7,SPTAN1,GNAI1,MYL12B,PRKCE,CLDN22,PPP2R2B
GLYCOLYSIS_GLUCONEOGENESIS		48	2216	10	3.18211	0.00301392	0.0136013	1.93294	ALDOA,DLAT,PDHA1,PDHB,PCK2,TPI1,PKM,GAPDH,ENO2,LDHB
BUTANOATE_METABOLISM		27	2216	7	4.22931	0.00347171	0.0152755	1.92096	ACAT1,HMGCS1,PDHA1,PDHB,ABAT,ACAT2,L2HGDH
ALDOSTERONE_REGULATED_SODIUM_REABSORPTION		34	2216	8	3.71892	0.00350171	0.0150317	1.91015	PRKCA,HSD11B1,PRKCB,ATP1B1,MAPK1,PDPK1,NR3C2,IGF1
PATHOGENIC_ESCHERICHIA_COLI_INFECTION		49	2216	10	3.1004	0.00353139	0.0147982	1.89463	PRKCA,TUBA4A,ROCK2,WASL,ARPC5,NCK2,TUBB2A,ARPC5L,TUBB4B,YWHAZ
ALANINE_ASPARTATE_AND_GLUTAMATE_METABOLISM		28	2216	7	4.02777	0.00432732	0.0173093	1.86273	GOT1,PPAT,GLS,GOT2,CPS1,ABAT,ASNS
INSULIN_SIGNALING_PATHWAY		126	2216	19	2.1504	0.00388916	0.0159184	1.82859	SOS1,GSK3B,PRKAR2B,PCK2,PDPK1,MAPK9,AKT3,PRKCI,HRAS,PRKAR1A,BRAF,MAPK8,MAPK10,MAPK1,CALM1,MAP2K1,SOCS2,CALM3,CALM2
CYSTEINE_AND_METHIONINE_METABOLISM		29	2216	7	3.84454	0.00533305	0.0208582	1.77957	GOT1,GOT2,SMS,MAT2B,AMD1,ENOPH1,LDHB
N_GLYCAN_BIOSYNTHESIS		44	2216	9	3.10832	0.00544651	0.0208388	1.75179	MGAT3,B4GALT3,TUSC3,ALG10B,ALG6,ALG2,B4GALT2,FUT8,ALG11
MELANOGENESIS		94	2216	15	2.29763	0.00565734	0.0211849	1.71252	PRKCA,GSK3B,PLCB1,ADCY9,PRKCB,HRAS,ADCY1,GNAI1,MAPK1,CALM3,CALM1,ADCY2,MAP2K1,GNAQ,CALM2
PURINE_METABOLISM		141	2216	20	2.00154	0.00652148	0.0239121	1.64915	PKM,NT5M,GUK1,ENTPD6,POLR2C,ADCY2,GMPS,PDE1A,GUCY1A2,GUCY1B1,ADCY9,ENTPD4,GMPR,PRPS1,NME3,GUCY1A1,HPRT1,PPAT,ADCY1,POLR2H
ARGININE_AND_PROLINE_METABOLISM		48	2216	9	2.7891	0.00978557	0.0344452	1.52919	GOT1,GLS,GOT2,SMS,CPS1,NOS1,AMD1,PRODH,AZIN2
PROGESTERONE_MEDIATED_OOCYTE_MATURATION		80	2216	13	2.34685	0.00922614	0.0331388	1.52534	MAPK8,ADCY9,MAPK10,ADCY1,GNAI1,MAPK1,ADCY2,MAPK9,AKT3,MAP2K1,IGF1,BRAF,HSP90AA1
GLYCOSAMINOGLYCAN_BIOSYNTHESIS_KERATAN_SULFATE		13	2216	4	5.36548	0.0140035	0.0465022	1.5192	B4GAT1,B4GALT2,B4GALT3,FUT8
GLYCOSAMINOGLYCAN_BIOSYNTHESIS_HEPARAN_SULFATE		26	2216	6	3.62348	0.0121747	0.0412066	1.49363	B3GAT3,B3GAT1,NDST4,HS6ST2,EXTL2,NDST3
T_CELL_RECEPTOR_SIGNALING_PATHWAY		97	2216	15	2.21332	0.0107922	0.0372435	1.47002	SOS1,GSK3B,PAK3,HRAS,MAPK1,PPP3CA,PPP3CB,PAK1,PDPK1,MAPK9,ZAP70,AKT3,MAP2K1,NCK2,PPP3R1
ENDOMETRIAL_CANCER		51	2216	9	2.58959	0.0144538	0.0471086	1.38976	CTNNA2,SOS1,GSK3B,HRAS,MAPK1,PDPK1,AKT3,MAP2K1,BRAF
GLYCOSPHINGOLIBIOSYNTHESIS_LACTO_AND_NEOLACTO_SERIES		21	2216	5	3.77332	0.0189573	0.05958	1.35388	B4GALT3,B4GAT1,FUT9,B4GALT2,B3GALT2
NON_SMALL_CELL_LUNG_CANCER		52	2216	9	2.52927	0.0163245	0.0522384	1.34386	PRKCA,SOS1,PRKCB,HRAS,MAPK1,PDPK1,AKT3,MAP2K1,BRAF
GLYOXYLATE_AND_DICARBOXYLATE_METABOLISM		15	2216	4	4.38961	0.0236461	0.0705375	1.31865	MTHFD1L,PGP,MDH1,ACO2
VEGF_SIGNALING_PATHWAY		69	2216	11	2.29263	0.0193829	0.059849	1.27492	PRKCA,PRKCB,HRAS,MAPK1,PPP3CA,PPP3CB,MAP2K1,AKT3,PPP3R1,PTK2,SRC
PROPANOATE_METABOLISM		30	2216	6	3.01912	0.0241843	0.0709405	1.24528	ACAT1,SUCLG1,ABAT,ACAT2,LDHB,SUCLA2
PROXIMAL_TUBULE_BICARBONATE_RECLAMATION		17	2216	4	3.71401	0.0364961	0.103602	1.13764	MDH1,PCK2,GLS,ATP1B1
NATURAL_KILLER_CELL_MEDIATED_CYTOTOXICITY		84	2216	12	2.01459	0.0358576	0.103458	1.03113	PRKCA,SOS1,PRKCB,HRAS,MAPK1,PPP3CA,PPP3CB,PAK1,ZAP70,MAP2K1,PPP3R1,BRAF
PROSTATE_CANCER		85	2216	12	1.98692	0.037444	0.104606	1.02479	SOS1,GSK3B,HRAS,NKX3-1,MAPK1,PDPK1,MAP2K1,AKT3,IGF1,AR,BRAF,HSP90AA1
GLYCEROPHOSPHOLIMETABOLISM		69	2216	10	2.04788	0.0407836	0.112155	0.999878	CDS2,DGKB,MBOAT2,DGKH,LPGAT1,CDS1,DGKE,CRLS1,GPD2,GPD1L
BIOSYNTHESIS_OF_UNSATURATED_FATTY_ACIDS		19	2216	4	3.21857	0.0526566	0.140418	0.992276	YOD1,TECR,ELOVL6,ACOT7
ADIPOCYTOKINE_SIGNALING_PATHWAY		61	2216	9	2.0908	0.0494652	0.133937	0.930003	ACSL4,MAPK8,MAPK10,CAMKK2,PCK2,CAMKK1,MAPK9,AKT3,CPT1B
DORSO_VENTRAL_AXIS_FORMATION		20	2216	4	3.01729	0.0619724	0.160399	0.928297	SOS1,MAPK1,SPIRE2,MAP2K1
MELANOMA		62	2216	9	2.05128	0.0527803	0.138647	0.91306	BRAF,HRAS,FGF13,MAPK1,FGF10,AKT3,MAP2K1,IGF1,FGF14
TYPE_II_DIABETES_MELLITUS		44	2216	7	2.28466	0.0782756	0.196807	0.791916	SOCS2,MAPK8,MAPK10,MAPK1,PKM,MAPK9,PRKCE
B_CELL_RECEPTOR_SIGNALING_PATHWAY		74	2216	10	1.88754	0.0747021	0.190545	0.771053	SOS1,GSK3B,PRKCB,HRAS,MAPK1,PPP3CA,PPP3CB,MAP2K1,AKT3,PPP3R1
SNARE_INTERACTIONS_IN_VESICULAR_TRANSPORT		32	2216	5	2.23512	0.0941454	0.230133	0.72738	STX1A,SNAP47,SNAP25,VAMP2,VAMP1
RIG_I_LIKE_RECEPTOR_SIGNALING_PATHWAY		49	2216	7	2.0123	0.0983053	0.23701	0.695087	MAPK8,PIN1,MAPK10,AZI2,TBKBP1,MAPK9,CYLD
DILATED_CARDIOMYOPATHY		87	2216	11	1.74846	0.101002	0.24022	0.665227	SLC8A1,ADCY9,ITGA4,CACNB1,ADCY1,MYH7,CACNG2,CACNG8,ADCY2,IGF1,CACNA2D1
RENAL_CELL_CARCINOMA		69	2216	9	1.81149	0.10718	0.248206	0.657901	SOS1,PAK3,HRAS,MAPK1,PAK1,MAP2K1,AKT3,CUL2,BRAF
FOCAL_ADHESION		195	2216	21	1.45922	0.104503	0.245234	0.632098	SOS1,GSK3B,ITGA4,ROCK2,PDPK1,MAPK9,AKT3,SRC,PRKCA,PAK3,PRKCB,HRAS,IGF1,PTK2,BRAF,MAPK8,MAPK10,MAPK1,MYL12B,MAP2K1,PAK1

### Sheet: REACTOME
Term	URL	Pathway Genes	Query Genes	Overlap	Odds Ratio	raw p	adjusted p	Score	Matching Genes
NEURONAL_SYSTEM		379	2216	111	5.20331	2.70404e-36	2.99607e-33	32.5313	KCNA4,RTN3,KCNB2,KCND2,PRKCB,KCNH7,SIPA1L1,GIT1,SLITRK1,PRKAR1A,DLG2,LRFN2,GABRG2,GNG2,CACNB1,GRIA4,KCNQ3,CACNG2,RIMS1,SYT10,DLG3,GLRB,GNG3,LRRTM4,STXBP1,GRIK2,IL1RAPL2,AP2A1,LIN7A,NCALD,HOMER1,KCNMB4,KCNMB2,HSPA8,GLRA2,GABRA1,ABAT,KCNV1,NRXN3,GABRA4,GABRB3,PPFIA2,SYN2,SRC,TSPAN7,HRAS,NRGN,GABRG3,ADCY2,KCNAB1,GNG7,PTPRD,GNAI1,CAMKK1,AKAP5,KCNH5,DNAJC5,SNAP25,HTR3A,GABBR1,GRIA1,GRIN2B,GRM1,GLS,SLITRK5,PRKAR2B,GNB5,CACNG8,PDPK1,GRIP2,KCNB1,IL1RAPL1,KCNAB3,LRRC7,GABRB2,VAMP2,RAB3A,LIN7B,ADCY9,DLGAP1,GLRA3,KCNAB2,SHANK3,AP2B1,ADCY1,SYT1,KCNJ9,PPM1E,TUBB4B,SLC32A1,GRIA2,NRXN1,GABRA3,PRKCA,TUBA4A,GRM5,GRIK1,SLITRK4,PLCB1,CAMKK2,MAPK1,CALM1,STX1A,TUBB2A,ARHGEF9,GRIA3,SLC1A6,ERBB4,GJD2,NPTN,KCNJ3
TRANSMISSION_ACROSS_CHEMICAL_SYNAPSES		248	2216	79	5.80634	6.8914e-29	3.81783e-26	25.4297	PRKCB,GIT1,PRKAR1A,DLG2,GABRG2,GNG2,CACNB1,GRIA4,CACNG2,RIMS1,DLG3,GLRB,GNG3,STXBP1,GRIK2,AP2A1,LIN7A,NCALD,HSPA8,GLRA2,GABRA1,ABAT,GABRA4,GABRB3,PPFIA2,SYN2,SRC,TSPAN7,HRAS,NRGN,GABRG3,ADCY2,GNG7,GNAI1,CAMKK1,AKAP5,DNAJC5,SNAP25,HTR3A,GABBR1,GRIA1,GRIN2B,GLS,PRKAR2B,GNB5,CACNG8,PDPK1,GRIP2,LRRC7,GABRB2,VAMP2,RAB3A,LIN7B,ADCY9,GLRA3,AP2B1,ADCY1,SYT1,KCNJ9,TUBB4B,PPM1E,SLC32A1,GRIA2,GABRA3,TUBA4A,PRKCA,GRIK1,PLCB1,CAMKK2,MAPK1,CALM1,STX1A,TUBB2A,ARHGEF9,GRIA3,SLC1A6,ERBB4,NPTN,KCNJ3
NEUROTRANSMITTER_RECEPTORS_AND_POSTSYNAPTIC_SIGNAL_TRANSMISSION		186	2216	63	6.32572	5.9723e-25	2.20577e-22	21.6713	GLRA2,PRKAR2B,GABRA1,GNB5,GRIA2,CACNG8,PDPK1,GRIP2,GABRA4,GABRB3,GABRA3,LRRC7,SRC,TUBA4A,TSPAN7,PRKCA,PRKCB,HRAS,NRGN,KCNJ9,GRIK1,GABRG3,GIT1,GABRB2,ADCY2,PRKAR1A,NCALD,DLG2,LIN7B,GNG7,PLCB1,GABRG2,ADCY9,GNG2,CAMKK2,GRIA4,GNAI1,GLRA3,MAPK1,TUBB4B,CACNG2,CAMKK1,CALM1,AKAP5,KCNJ3,TUBB2A,ARHGEF9,DLG3,GRIA3,GLRB,GNG3,ERBB4,HTR3A,AP2B1,GABBR1,GRIA1,GRIK2,ADCY1,NPTN,AP2A1,LIN7A,GRIN2B,PPM1E
THE_CITRIC_ACID_TCA_CYCLE_AND_RESPIRATORY_ELECTRON_TRANSPORT		156	2216	50	5.79431	6.3596e-19	1.76161e-16	15.7726	NDUFS7,COX7B,NDUFA9,COX7C,NDUFB9,ATP5F1A,NDUFS8,COX8A,ATP5PB,MPC2,ACO2,SUCLA2,NDUFB5,NDUFAF5,COX6A1,DLAT,NDUFA4,ATP5PD,DMAC2L,NDUFAF4,NDUFB2,IDH3B,NDUFB3,NDUFAF1,UQCRC2,PDHX,NDUFB4,NDUFA12,COX5B,CYCS,NDUFB8,SUCLG1,PDK3,ATP5PO,PDP1,COX4I1,NDUFV2,L2HGDH,LDHB,NDUFA5,COX6C,NDUFV1,ATP5MC1,PDHA1,PDHB,ATP5F1D,TMEM126B,ME3,SLC25A14,VDAC1
VESICLE_MEDIATED_TRANSPORT		608	2216	108	2.68596	1.48615e-16	3.29332e-14	13.4892	EXOC6,RAB38,DYNC1LI2,SORT1,ANKRD27,COPG1,OCRL,EPS15,RAB35,YWHAH,KLC2,SEC23A,DENND1B,GABARAPL2,CHMP2B,REPS1,AP2A1,DENND5B,KIF1A,MON1A,RAB4A,HSPA8,COPS7A,RAB30,PACSIN1,SYNJ2,KLC1,AP4S1,KIF3C,SRC,TOR1A,GDI1,RAB39B,NAA38,DYNC1I1,GRK2,ALS2,GAPVD1,TBC1D1,CLVS2,CNIH2,NAPB,HSP90AA1,GRIA1,RALGAPA2,ARPC5,ACTR2,RABGAP1,SPTA1,TRAPPC2,RABGEF1,EPN1,PAFAH1B2,AKT3,SYTL1,SYNJ1,PAFAH1B1,NECAP1,REPS2,CD55,RAB27B,KIFC2,YWHAG,VPS37D,DCTN3,DTNBP1,ARF3,VAMP2,RAB3A,AP1S1,AMPH,RAB9B,YWHAB,TRAPPC9,NAPG,AP2B1,GPS1,WASL,TPD52L1,SYT1,RABEPK,TUBB4B,RAB6A,KIF5A,CHRM2,SH3GL3,KIF21A,KIF2A,EXOC3,TUBA4A,SGIP1,COG5,GRK3,SPTAN1,COPS8,ARFGAP1,ARF1,CALM1,KIF3A,MADD,KIFAP3,TUBB2A,AAK1,YWHAZ,GCC2,GJD2,TFRC,CLVS1
POST_TRANSLATIONAL_PROTEIN_MODIFICATION		1233	2216	176	2.0941	5.55672e-16	1.02614e-13	12.9928	SEH1L,SHPRH,NEGR1,POMK,GPC3,UBE2V2,CNTN3,AGBL4,B4GALT3,UCHL3,PUM2,PEX10,RAB38,DYNC1LI2,ADAMTS2,AGTPBP1,CNTN5,THRA,COPG1,DCAF5,MAT2B,JOSD1,PIGG,RAB35,KLHL3,MGAT3,ZRANB1,NSMCE3,SEC23A,KBTBD7,FBXL19,TUSC3,SENP5,NR3C2,TTLL11,BRCC3,USP5,CHST10,VCPIP1,VDAC1,RAB4A,HSPA8,USP14,GALNT13,COPS7A,RAB30,FBXL15,CNTN4,POLB,LARGE1,OTUB2,ST8SIA4,USP22,FBXW7,RAB39B,RBBP5,ALG2,DYNC1I1,TADA2B,PSMB5,ALG10B,RAB2A,UBA1,CNIH2,NAPB,NCOA1,RAB40B,UBE2E3,DCAF7,FUT8,YOD1,GRIA1,KLHL13,RANBP2,RTF1,GALNT16,BTBD6,MVD,VDAC3,SPTA1,TRAPPC2,FBXL4,FBXO9,KLHL11,SUMO1,NRIP1,THSD7A,CD55,RAB27B,ALG6,ST6GALNAC6,BTRC,DCTN3,ARF3,RHOT1,RAB3A,UAP1,BECN1,RUVBL1,USP34,RAB9B,CMAS,ASB1,TRAPPC9,DCUN1D4,ICMT,SMC6,ADAMTS13,CYLD,FBXO44,B4GALT2,NAPG,KLHL22,ALG11,GPS1,FBXO21,SOCS2,SPARCL1,SKP1,EIF5A2,UBE2W,TUBB4B,RAB6A,CUL5,TPGS2,TOMM20,FBXL7,MUL1,NICN1,ERCC8,MFGE8,CHGB,UBE2B,WFS1,STAG1,AR,TUBA4A,NTM,SMAD2,COG5,LRRC49,SPTAN1,CUL2,DCAF6,FBXW2,RAB26,UBE2Q2,ADAMTSL1,B4GAT1,COPS8,ARFGAP1,ARF1,DCUN1D1,SOCS5,CALM1,FBXO11,GCNT4,RANGAP1,TUBB2A,PSMD5,BMI1,HERC2,CCP110,FBXL5,RAD23B,DOHH,OPCML,MGAT4C,USP33,RAB3C,FBXO22,B4GALT6,IGFBP4,RNF146,DCUN1D2,TTLL7
RESPIRATORY_ELECTRON_TRANSPORT_ATP_SYNTHESIS_BY_CHEMIOSMOTIC_COUPLING_AND_HEAT_PRODUCTION_BY_UNCOUPLING_PROTEINS		109	2216	35	5.77695	1.04579e-13	1.65534e-11	10.808	NDUFS7,COX7B,NDUFA9,COX7C,NDUFB9,ATP5F1A,NDUFS8,COX8A,ATP5PB,NDUFB5,NDUFAF5,COX6A1,NDUFA4,ATP5PD,DMAC2L,NDUFAF4,NDUFB2,NDUFB3,NDUFAF1,UQCRC2,NDUFB4,NDUFA12,COX5B,CYCS,NDUFB8,COX4I1,ATP5PO,NDUFV2,NDUFA5,NDUFV1,COX6C,ATP5MC1,TMEM126B,ATP5F1D,SLC25A14
PROTEIN_PROTEIN_INTERACTIONS_AT_SYNAPSES		85	2216	30	6.65175	3.60986e-13	4.99966e-11	10.3339	SLITRK5,RTN3,NRXN3,NRXN1,PPFIA2,IL1RAPL1,GRM5,SIPA1L1,SLITRK1,SLITRK4,DLG2,LRFN2,LIN7B,PTPRD,DLGAP1,GRIA4,STX1A,SYT10,DLG3,GRIA3,SHANK3,LRRTM4,GRIA1,STXBP1,IL1RAPL2,SYT1,LIN7A,GRIN2B,HOMER1,GRM1
SIGNALING_BY_RHO_GTPASES		375	2216	70	2.82426	2.99056e-12	3.68171e-10	9.44472	KIF5A,SOS1,PIN1,SEH1L,ARHGAP12,ROCK2,ARHGEF4,PPP2R1A,PDPK1,CLIP1,ARHGAP20,KLC1,KIF2A,ABI2,PAFAH1B1,AR,CHN1,RHOF,SRC,NCKIPSD,PRKCA,PPP2CA,TUBA4A,PAK3,PRKCB,GDI1,NDEL1,ARHGAP26,ARHGAP15,YWHAG,PFN2,DYNC1I1,DYNC1LI2,ARHGEF3,TAOK1,RHOT1,CYFIP2,PTK2,LIN7B,RHOBTB2,YWHAB,ARHGAP32,PPP2R5C,ARHGAP44,ARHGDIG,TUBB4B,CALM1,MAPK1,MCF2,OCRL,RANGAP1,MYL12B,WASF1,TUBB2A,ARHGEF9,YWHAZ,NGEF,YWHAH,KLC2,IQGAP2,SCAI,WASL,BAIAP2,RANBP2,PAK1,ARPC5,ACTR2,ZWINT,PIK3C3,MYO9A
ADAPTIVE_IMMUNE_SYSTEM		634	2216	98	2.25972	2.33857e-11	2.59114e-09	8.59381	SOS1,HERC3,MGRN1,UBE2V2,UBE2J1,PRKCB,PPP3CB,DYNC1LI2,SH3RF1,ICAM5,UBE3C,RNF115,KLHL3,OSBPL1A,KBTBD7,KLC2,SEC23A,RNF14,FBXL19,STUB1,UBE2O,TRIM37,ZAP70,AP2A1,NPDC1,HERC1,ITGA4,FBXL15,PPP2R1A,KLC1,ICAM4,PJA1,KIF3C,SRC,FBXW7,PAK3,HRAS,HACE1,DYNC1I1,DCAF1,AREL1,PSMB5,PPP2R5C,UBA1,DZIP3,UBE2E3,PJA2,UBE2E2,KLHL13,BTBD6,TRPC1,FBXL4,FBXO9,KLHL11,PDPK1,AKT3,TRIM32,BTRC,DCTN3,ITPR1,AP1S1,YWHAB,ASB1,FBXO44,AP2B1,KLHL22,FBXO21,SKP1,RASGRP2,UBE2W,TUBB4B,CUL5,KIF5A,FBXL7,RNF41,UBE2B,KIF2A,PPP2CA,TUBA4A,PPP3CA,PPP3R1,CUL2,FKBP1A,FBXW2,UBE2Q2,ARF1,CALM1,KIF3A,FBXO11,KIFAP3,TUBB2A,PSMD5,YWHAZ,HERC2,FBXL5,PAK1,UBR1,FBXO22
ACTIVATION_OF_NMDA_RECEPTORS_AND_POSTSYNAPTIC_EVENTS		84	2216	27	5.76817	6.50347e-11	6.55077e-09	8.21902	PRKAR2B,GRIA2,PDPK1,LRRC7,SRC,TUBA4A,HRAS,NRGN,GIT1,PRKAR1A,DLG2,LIN7B,CAMKK2,GRIA4,MAPK1,CAMKK1,CALM1,TUBB2A,DLG3,GRIA3,ERBB4,PPM1E,GRIA1,ADCY1,LIN7A,GRIN2B,TUBB4B
CHOLESTEROL_BIOSYNTHESIS		23	2216	14	18.8645	9.7123e-11	8.96769e-09	8.1478	MVD,PLPP6,SC5D,FDPS,DHCR24,HMGCR,SQLE,ACAT2,HMGCS1,FDFT1,IDI1,MSMO1,TM7SF2,GGPS1
RESPIRATORY_ELECTRON_TRANSPORT		89	2216	27	5.302	2.86074e-10	2.43823e-08	7.64732	NDUFS7,COX7B,NDUFA9,COX7C,NDUFB9,NDUFS8,COX8A,NDUFB5,NDUFAF5,COX6A1,NDUFA4,NDUFAF4,NDUFB2,NDUFB3,NDUFAF1,UQCRC2,NDUFB4,NDUFA12,COX5B,CYCS,NDUFB8,COX4I1,NDUFV2,NDUFA5,NDUFV1,COX6C,TMEM126B
RHO_GTPASE_EFFECTORS		250	2216	50	3.06013	3.07002e-10	2.4297e-08	7.62992	KIF5A,PIN1,SEH1L,ROCK2,PPP2R1A,PDPK1,CLIP1,KLC1,KIF2A,ABI2,NCKIPSD,PAFAH1B1,AR,SRC,PPP2CA,TUBA4A,PRKCA,PAK3,PRKCB,NDEL1,YWHAG,PFN2,DYNC1I1,DYNC1LI2,TAOK1,CYFIP2,PTK2,LIN7B,YWHAB,PPP2R5C,MAPK1,CALM1,RANGAP1,WASF1,MYL12B,TUBB2A,YWHAZ,YWHAH,KLC2,IQGAP2,SCAI,WASL,BAIAP2,RANBP2,PAK1,ARPC5,ACTR2,ZWINT,PIK3C3,TUBB4B
OPIOID_SIGNALLING		84	2216	25	5.15475	2.02118e-09	1.49298e-07	6.863	PRKAR2B,GNB5,PPP2R1A,PPP2CA,PRKCA,PPP3CA,PPP3CB,ADCY2,PDE1A,PRKAR1A,PPP3R1,GRK2,ITPR1,GNG7,PLCB1,ADCY9,GNG2,CAMKK2,GNAI1,MAPK1,CAMKK1,CALM1,GNG3,ADCY1,GNAZ
ANTIGEN_PROCESSING:_UBIQUITINATION_PROTEASOME_DEGRADATION		290	2216	53	2.73731	2.7728e-09	1.92016e-07	6.73088	FBXL4,FBXO9,FBXL7,FBXL15,HERC3,KLHL11,RNF41,UBE2B,MGRN1,UBE2V2,PJA1,UBE2J1,TRIM32,FBXW7,HACE1,BTRC,DCAF1,SH3RF1,AREL1,CUL2,FBXW2,UBE2Q2,PSMB5,ASB1,UBA1,UBE3C,FBXO11,FBXO44,DZIP3,RNF115,PSMD5,UBE2E3,KLHL3,KLHL22,PJA2,FBXO21,HERC2,FBXL5,KBTBD7,RNF14,FBXL19,STUB1,UBE2O,UBE2E2,KLHL13,TRIM37,SKP1,UBR1,FBXO22,BTBD6,HERC1,UBE2W,CUL5
GABA_RECEPTOR_ACTIVATION		53	2216	19	6.786	5.52095e-09	3.59836e-07	6.49734	GABRA1,GABRA4,GABRB3,GABRA3,GABRG3,GABRB2,ADCY2,GNG7,GABRG2,ADCY9,GNG2,GNAI1,ARHGEF9,GNG3,GABBR1,ADCY1,NPTN,KCNJ9,KCNJ3
DEVELOPMENTAL_BIOLOGY		798	2216	108	1.93224	6.76696e-09	4.16544e-07	6.38675	SOS1,PLXNA2,EFNB2,ADAM22,CNTNAP1,SREBF2,PPP3CB,GIT1,GFRA4,CNTN1,CACNB1,KCNQ3,CACNG2,ROBO2,DLG3,EFNB3,FAM120B,AP2A1,L1CAM,HSPA8,GSK3B,LEFTY1,ROCK2,FLRT3,UPF2,EPHB6,SRC,ST8SIA4,PAK3,HRAS,SEMA3A,POLR2C,RBBP5,EPHA4,PFN2,DRAP1,PITPNA,PBX1,PSMB5,DSP,AKAP5,HSP90AA1,NCOA1,GSPT2,EPHA6,ARPC5,FGF10,DOK4,DOK6,ACTR2,TRPC6,GRIN2B,EPHA3,TRPC1,SPTA1,DCC,SCN4B,CACNG8,AKT3,TFDP2,PKP4,ACVR2A,SCN1B,KRT73,PTK2,ABL2,TSC22D1,MAP2K1,ROBO1,CCNC,SHANK3,AP2B1,NGEF,APH1B,WASL,LGI1,TUBB4B,POLR2H,CTNNA2,LGI2,SCN1A,TRPC5,CNTN6,NCK2,TUBA4A,PRKCA,AGAP2,SMAD2,ADAM11,DSCAM,CAP2,SPTAN1,CUL2,MAPK8,MAPK1,MAP2K6,STX1A,RPL22L1,MYL12B,CDK5R1,EPHA5,TUBB2A,PSMD5,ALCAM,MED14,USP33,PAK1,SCN2A
AXON_GUIDANCE		528	2216	79	2.16241	1.12974e-08	6.58816e-07	6.1903	SOS1,PLXNA2,EFNB2,CNTNAP1,PPP3CB,GIT1,GFRA4,CNTN1,CACNB1,KCNQ3,ROBO2,DLG3,EFNB3,AP2A1,L1CAM,HSPA8,GSK3B,ROCK2,FLRT3,UPF2,EPHB6,SRC,ST8SIA4,PAK3,HRAS,SEMA3A,EPHA4,PFN2,PITPNA,PSMB5,AKAP5,HSP90AA1,GSPT2,EPHA6,ARPC5,DOK6,DOK4,ACTR2,TRPC6,GRIN2B,EPHA3,TRPC1,SPTA1,DCC,SCN4B,SCN1B,PTK2,ABL2,MAP2K1,ROBO1,SHANK3,AP2B1,NGEF,APH1B,WASL,TUBB4B,SCN1A,TRPC5,CNTN6,NCK2,TUBA4A,PRKCA,AGAP2,DSCAM,CAP2,SPTAN1,CUL2,MAPK8,MAPK1,RPL22L1,MYL12B,CDK5R1,EPHA5,TUBB2A,PSMD5,ALCAM,USP33,PAK1,SCN2A
GABA_SYNTHESIS_RELEASE_REUPTAKE_AND_DEGRADATION		19	2216	11	16.6528	2.20679e-08	1.22256e-06	6.03758	HSPA8,SLC32A1,STXBP1,STX1A,ABAT,SYT1,DNAJC5,RIMS1,SNAP25,RAB3A,VAMP2
CLATHRIN_MEDIATED_ENDOCYTOSIS		135	2216	31	3.62999	2.53346e-08	1.3367e-06	5.90059	HSPA8,CHRM2,COPS7A,EPN1,SH3GL3,PACSIN1,SYNJ2,SYNJ1,TOR1A,NECAP1,REPS2,SGIP1,VAMP2,GRK3,GRK2,GAPVD1,AMPH,ARFGAP1,COPS8,OCRL,EPS15,AAK1,AP2B1,GPS1,WASL,ARPC5,REPS1,SYT1,AP2A1,ACTR2,TFRC
TRANSPORT_OF_SMALL_MOLECULES		629	2216	88	2.00056	3.51135e-08	1.76844e-06	5.76029	ATP8A2,RYR3,ATP1B1,ATP6V1B2,NALCN,SLC5A11,SLC25A22,ATP6V1G2,ATP6V1H,PRKAR1A,SLC9A7,SLC8A1,GNG2,EMB,SLC2A3,SLC22A17,FKBP1B,ANO3,SLC9A6,CLCN2,GNG3,TUSC3,AP2A1,SLC6A15,SLC13A5,UNC79,VDAC1,FXYD7,ATP2B3,ATP2B1,NCEH1,AQP11,SLC30A10,SLC25A29,CYGB,NGB,SLC5A5,ADCY2,SLC17A6,SLC22A3,GNG7,PSMB5,SLC24A2,SLC8A3,SLC4A1,YME1L1,TRPA1,ANO5,SLCO4C1,TRPC6,VDAC3,TRPC1,SLC16A7,PRKAR2B,STOML2,GNB5,ATP6V0D1,AKAP1,CLCN4,MICU3,ATP6V1C1,ATP9A,ADCY9,SLC39A3,SLC24A3,ATP6V1A,AP2B1,ADCY1,SKP1,ATP6V0E2,HDLBP,WNK3,TRPC5,SLC32A1,SLC36A4,IREB2,ATP6V1E1,TSC22D3,SLC9A4,CALM1,PSMD5,SLC1A6,FBXL5,SLC39A5,ATP6V1D,ABCB7,TFRC,SLC39A10
SIGNALING_BY_RECEPTOR_TYROSINE_KINASES		443	2216	68	2.22344	3.86934e-08	1.86401e-06	5.74005	FLT3,RAB4A,SPRED2,SOS1,EPN1,ATP6V1B2,ROCK2,SH3GL3,GABRA1,PPP2R1A,PDPK1,RNF41,ATP6V0D1,AKT3,GABRB3,NCK2,FLRT3,ABI2,ADAP1,SRC,PRKCA,ATP6V1G2,PPP2CA,PAK3,PRKCB,HRAS,KIDINS220,POLR2C,GABRG3,GABRB2,ATP6V1H,IGF1,CYFIP2,ITPR1,ATP6V1E1,PTK2,BRAF,GABRG2,ATP6V1C1,YWHAB,RIT2,MAPK1,CALM1,EPS15,WASF1,RBFOX2,PRKCE,CDK5R1,HSP90AA1,ATP6V1A,ERBB4,PTPN3,AP2B1,APH1B,ATP6V0E2,STUB1,BAIAP2,PAK1,FGF10,PTPRK,FLRT1,AP2A1,ATP6V1D,GRIN2B,PIK3C3,STMN1,POLR2H,CUL5
NEUREXINS_AND_NEUROLIGINS		54	2216	18	6.06847	5.13473e-08	2.37054e-06	5.6794	LRRTM4,LIN7A,DLGAP1,STXBP1,GRM5,SIPA1L1,STX1A,SYT1,NRXN3,NRXN1,SHANK3,SYT10,DLG3,GRIN2B,HOMER1,DLG2,LIN7B,GRM1
COMPLEX_I_BIOGENESIS		49	2216	17	6.44579	6.13777e-08	2.51876e-06	5.657	NDUFS7,NDUFB4,NDUFB5,NDUFA9,NDUFAF5,NDUFB9,NDUFA12,NDUFB8,TMEM126B,NDUFS8,NDUFAF4,NDUFV1,NDUFB2,NDUFB3,NDUFAF1,NDUFA5,NDUFV2
NEUROTRANSMITTER_RELEASE_CYCLE		49	2216	17	6.44579	6.13777e-08	2.61564e-06	5.64078	HSPA8,SLC32A1,GLS,STXBP1,RAB3A,STX1A,ABAT,SYT1,DNAJC5,RIMS1,LIN7A,PPFIA2,SNAP25,SYN2,SLC1A6,VAMP2,LIN7B
TRAFFICKING_OF_GLUR2_CONTAINING_AMPA_RECEPTORS		17	2216	10	17.2944	8.03533e-08	3.17969e-06	5.63526	PRKCA,TSPAN7,PRKCB,GRIA1,GRIA4,GRIA2,GRIP2,AP2A1,GRIA3,AP2B1
EPH_EPHRIN_SIGNALING		91	2216	24	4.3544	5.71172e-08	2.53143e-06	5.63299	ROCK2,EFNB2,NCK2,EPHB6,SRC,PAK3,HRAS,EPHA4,GIT1,PTK2,MYL12B,EPHA5,AP2B1,EFNB3,NGEF,EPHA6,APH1B,WASL,PAK1,ARPC5,AP2A1,ACTR2,GRIN2B,EPHA3
NEGATIVE_REGULATION_OF_MAPK_PATHWAY		40	2216	15	7.27524	1.11691e-07	4.26739e-06	5.43856	PPP2CA,BRAF,DUSP1,KSR1,HRAS,YWHAB,PPP2R5C,MAPK1,DUSP8,PPP2R1A,PPP5C,PAQR3,MAP2K1,PEBP1,BRAP
GLUTAMATE_BINDING_ACTIVATION_OF_AMPA_RECEPTORS_AND_SYNAPTIC_PLASTICITY		31	2216	13	8.75158	1.67368e-07	6.18146e-06	5.29342	PRKCA,TSPAN7,PRKCB,GRIA1,GRIA4,CACNG2,GRIA2,AKAP5,CACNG8,GRIP2,AP2A1,GRIA3,AP2B1
DOPAMINE_NEUROTRANSMITTER_RELEASE_CYCLE		23	2216	11	11.1002	2.95877e-07	1.02447e-05	5.09782	LIN7A,STXBP1,RAB3A,STX1A,SYT1,RIMS1,PPFIA2,SNAP25,SYN2,VAMP2,LIN7B
CLASS_I_MHC_MEDIATED_ANTIGEN_PROCESSING_PRESENTATION		339	2216	54	2.3161	2.8274e-07	1.01057e-05	5.00873	FBXL4,FBXO9,FBXL7,FBXL15,HERC3,KLHL11,RNF41,UBE2B,MGRN1,UBE2V2,PJA1,UBE2J1,TRIM32,FBXW7,HACE1,BTRC,DCAF1,SH3RF1,AREL1,CUL2,FBXW2,UBE2Q2,PSMB5,ASB1,UBA1,UBE3C,FBXO11,FBXO44,DZIP3,RNF115,PSMD5,UBE2E3,KLHL3,KLHL22,PJA2,FBXO21,HERC2,SEC23A,FBXL5,KBTBD7,RNF14,FBXL19,STUB1,UBE2O,UBE2E2,KLHL13,TRIM37,SKP1,UBR1,FBXO22,BTBD6,HERC1,UBE2W,CUL5
INTEGRATION_OF_ENERGY_METABOLISM		101	2216	24	3.78747	4.7303e-07	1.58823e-05	4.83381	PRKAR2B,GNB5,PPP2R1A,KCNB1,PPP2CA,PRKCA,ADCY2,PRKAR1A,GNA11,VAMP2,ITPR1,GNG7,ACSL4,PLCB1,ADCY9,GNG2,GNAI1,AKAP5,STX1A,SNAP25,GNG3,STXBP1,ADCY1,GNAQ
PLATELET_HOMEOSTASIS		81	2216	21	4.24991	5.17657e-07	1.63875e-05	4.82657	GNB5,PPP2R1A,KCNMB2,PPP2CA,NOS1,PDE1A,GUCY1A2,ITPR1,SLC8A1,GNG7,GUCY1B1,GNG2,PPP2R5C,CALM1,SLC8A3,GNG3,GUCY1A1,TRPC6,KCNMB4,ATP2B1,ATP2B3
PI_METABOLISM		81	2216	21	4.24991	5.17657e-07	1.68695e-05	4.81408	RAB4A,INPP4A,SYNJ2,SYNJ1,MTMR12,PIP4K2C,ARF3,INPP5F,PIP5K1A,PLEKHA5,MTMR1,ARF1,OCRL,MTMR4,PLEKHA3,PIP5K1B,PI4KA,PIP4K2B,MTMR6,GDPD1,PIK3C3
G_PROTEIN_MEDIATED_EVENTS		51	2216	16	5.54348	7.20246e-07	2.21676e-05	4.71334	PRKCA,PLCB1,ADCY9,CAMKK2,GRK2,GNAI1,MAPK1,PRKAR2B,ADCY1,CAMKK1,CALM1,ADCY2,PDE1A,PRKAR1A,ITPR1,GNAZ
ACTIVATION_OF_GENE_EXPRESSION_BY_SREBF_SREBP		40	2216	14	6.52585	7.93411e-07	2.31342e-05	4.70678	MVD,SC5D,FDPS,HMGCR,SQLE,NCOA1,ELOVL6,NFYB,HMGCS1,FDFT1,IDI1,TM7SF2,GGPS1,SREBF2
NEDDYLATION		225	2216	40	2.63593	7.84476e-07	2.34919e-05	4.64818	COPS7A,FBXL4,FBXO9,FBXL7,FBXL15,KLHL11,ERCC8,FBXW7,UCHL3,RBBP5,BTRC,PUM2,CUL2,FBXW2,DCAF6,DCAF5,PSMB5,ASB1,COPS8,DCUN1D1,DCUN1D4,SOCS5,FBXO11,FBXO44,PSMD5,DCAF7,KLHL3,KLHL22,GPS1,FBXO21,SOCS2,KBTBD7,FBXL5,FBXL19,SKP1,KLHL13,FBXO22,BTBD6,DCUN1D2,CUL5
PHOSPHOLIMETABOLISM		196	2216	36	2.74056	9.48811e-07	2.6956e-05	4.59027	RAB4A,AGK,DDHD2,CDS1,PNPLA8,INPP4A,SYNJ2,CRLS1,SYNJ1,MTMR12,LPGAT1,PIP4K2C,OSBPL8,PLD3,ARF3,INPP5F,PIP5K1A,PLEKHA5,MTMR1,MIGA1,GPCPD1,ARF1,OCRL,MTMR4,GPD2,GPD1L,PLEKHA3,CDS2,MBOAT2,PIP5K1B,PI4KA,PIP4K2B,PITPNM1,MTMR6,GDPD1,PIK3C3
REGULATION_OF_INSULIN_SECRETION		71	2216	19	4.43401	1.05564e-06	2.92412e-05	4.57991	PRKAR2B,GNB5,KCNB1,PRKCA,PRKAR1A,GNA11,VAMP2,ITPR1,GNG7,ACSL4,PLCB1,GNG2,GNAI1,AKAP5,STX1A,SNAP25,GNG3,STXBP1,GNAQ
REGULATION_OF_CHOLESTEROL_BIOSYNTHESIS_BY_SREBP_SREBF		53	2216	16	5.24344	1.28638e-06	3.47635e-05	4.51657	MVD,SC5D,FDPS,SEC23A,HMGCR,INSIG1,SQLE,NCOA1,ELOVL6,NFYB,HMGCS1,FDFT1,IDI1,TM7SF2,GGPS1,SREBF2
SEROTONIN_NEUROTRANSMITTER_RELEASE_CYCLE		18	2216	9	12.0997	2.2969e-06	5.78402e-05	4.37391	STXBP1,RAB3A,STX1A,SYT1,RIMS1,PPFIA2,SNAP25,SYN2,VAMP2
SIGNALING_BY_GPCR		675	2216	87	1.81561	1.63986e-06	4.3261e-05	4.37158	SOS1,MC4R,NPY1R,GPC3,TAC1,NPSR1,PRKCB,PPP3CB,ARHGEF3,PRKAR1A,HTR2A,HTR1F,VIP,OPRL1,GNG2,GNG3,NMT2,DGKB,CHRM4,OR10AD1,REEP5,DGKH,RGS12,ROCK2,SST,PPP2R1A,SRC,XK,HRAS,ADCY2,GRK2,CHRM1,GNG7,GNAI1,CAMKK1,GABBR1,PPBP,ABHD6,HTR2C,REEP2,TRPC6,NMBR,GRM1,PRKAR2B,GNB5,PDPK1,AKT3,CD55,HCRTR2,SSTR3,PDE1A,GNA11,CORT,ITPR1,ADCY9,GRM8,PRKCE,GRM7,RGS17,NGEF,ADCY1,RASGRP2,DGKE,ADORA1,GNAZ,CHRM2,NTS,ARHGEF4,GRK6,PLPPR4,PLPPR3,PPP2CA,PRKCA,GRM5,PPP3CA,PPP3R1,RXFP1,GRK3,PLCB1,ARHGEF25,CAMKK2,MAPK1,MCF2,CALM1,ARHGEF9,PAK1,GNAQ
CARDIAC_CONDUCTION		124	2216	26	3.22426	2.0904e-06	5.38641e-05	4.29887	FXYD7,TRPC1,RYR3,SCN1A,ATP1B1,SCN4B,KCNIP2,CACNG8,CACNA2D1,FGF14,KCND2,FGF13,NOS1,SCN1B,ITPR1,SLC8A1,CACNB1,CACNG2,CALM1,SLC8A3,FKBP1B,KCNIP1,KCNIP4,SCN2A,ATP2B1,ATP2B3
MUSCLE_CONTRACTION		187	2216	34	2.70496	2.33047e-06	5.73813e-05	4.26319	FXYD7,TRPC1,RYR3,SCN1A,ATP1B1,KCNIP2,SCN4B,CACNG8,FGF14,CACNA2D1,KCND2,FGF13,NOS1,SCN1B,GUCY1A2,ITPR1,SLC8A1,GUCY1B1,NEB,CACNB1,CACNG2,CALM1,SLC8A3,FKBP1B,MYL12B,TMOD3,KCNIP1,GUCY1A1,KCNIP4,PAK1,MYL1,SCN2A,ATP2B1,ATP2B3
LONG_TERM_POTENTIATION		23	2216	10	9.31027	3.07926e-06	7.10797e-05	4.25992	GRIA1,NRGN,DLG2,CALM1,GRIA2,GRIN2B,DLG3,ERBB4,LRRC7,SRC
UPTAKE_AND_ACTIONS_OF_BACTERIAL_TOXINS		28	2216	11	7.83396	3.28015e-06	7.26881e-05	4.23399	MAP2K4,MAP2K6,CALM1,STX1A,SNAP25,SYT1,MAP2K1,VAMP2,HSP90AA1,VAMP1,SV2A
SIGNALING_BY_NUCLEAR_RECEPTORS		189	2216	34	2.66986	2.84585e-06	6.85478e-05	4.18579	GNB5,PDPK1,PPP5C,AKT3,STAG1,NRIP1,EBAG9,SRC,DLAT,HRAS,RDH14,POLR2C,ATF2,UHMK1,PPID,PTK2,PDHX,GNG7,GNG2,GNAI1,KDM4B,MAPK1,ZDHHC21,PDK3,CALM1,PRMT1,HSP90AA1,NCOA1,GNG3,ERBB4,CPT1B,PDHA1,PDHB,POLR2H
GOLGI_TO_ER_RETROGRADE_TRANSPORT		119	2216	25	3.23118	3.14083e-06	7.10211e-05	4.17976	KIF5A,PAFAH1B2,KIF21A,KLC1,KIF2A,PAFAH1B1,KIF3C,TUBA4A,KIFC2,DYNC1I1,DYNC1LI2,DCTN3,ARF3,COPG1,ARFGAP1,ARF1,KIF3A,KIFAP3,NAPB,TUBB2A,NAPG,KLC2,KIF1A,TUBB4B,RAB6A
DAG_AND_IP3_SIGNALING		39	2216	13	6.05697	3.68382e-06	7.84936e-05	4.17903	PRKCA,ADCY9,CAMKK2,GRK2,ADCY1,PRKAR2B,CAMKK1,CALM1,ADCY2,PDE1A,PRKAR1A,PRKCE,ITPR1
AUTOPHAGY		104	2216	23	3.44832	3.07164e-06	7.24124e-05	4.17495	HSPA8,TOMM20,PGAM5,GABARAPL1,ATG101,SRC,UVRAG,ATG9A,ATG4C,VPS37D,BECN1,AMBRA1,HSP90AA1,SQSTM1,PINK1,PIK3C3,CHMP2B,GABARAPL2,ATG13,ATG4D,TOMM22,RRAGB,VDAC1
METABOLISM_OF_LIPIDS		634	2216	82	1.8211	3.35436e-06	7.28751e-05	4.1456	ELOVL6,TM7SF2,GGPS1,ACOT13,DECR2,SREBF2,INPP5F,HSD11B1,ACSL4,OCRL,MTMR4,FDFT1,GPD2,STARD4,CDS2,OSBPL1A,PIP5K1B,SEC23A,FAM120B,PIP4K2B,SMPD3,ESRRA,RAB4A,CDS1,NFYB,SYNJ2,GBA2,CRLS1,MTMR12,PLEKHA5,FDPS,MTMR1,MIGA1,NCOA1,PRXL2B,GPD1L,PLEKHA3,MBOAT2,HMGCR,ESYT2,FAR2,ACOT7,PIK3C3,MVD,ACAT1,PLPP6,DDHD2,TECR,SYNJ1,PPM1L,OSBPL8,ARF3,CSNK1G2,HMGCS1,MSMO1,SQLE,ELOVL4,CCNC,PITPNM1,CERS6,MTMR6,GDPD1,AGK,PNPLA8,INPP4A,ACAT2,LPGAT1,PIP4K2C,INSIG1,PLD3,IDI1,PIP5K1A,DHCR24,SC5D,ARF1,GPCPD1,UGCG,ALOX12,CPT1B,B3GALNT1,MED14,PI4KA
PYRUVATE_METABOLISM_AND_CITRIC_ACID_TCA_CYCLE		51	2216	15	5.05017	3.95209e-06	8.2621e-05	4.14304	DLAT,SUCLG1,PDHA1,PDHB,ME3,PDK3,VDAC1,IDH3B,MPC2,ACO2,PDP1,L2HGDH,LDHB,SUCLA2,PDHX
GLUTAMATE_NEUROTRANSMITTER_RELEASE_CYCLE		24	2216	10	8.64493	4.91567e-06	9.90284e-05	4.11235	GLS,STXBP1,STX1A,SYT1,RIMS1,PPFIA2,SNAP25,RAB3A,SLC1A6,VAMP2
RAF_ACTIVATION		29	2216	11	7.39846	4.91869e-06	9.73197e-05	4.10487	PPP2CA,BRAF,HRAS,YWHAB,KSR1,PPP2R5C,SRC,CALM1,PPP2R1A,MAP2K1,BRAP
G_ALPHA_Q_SIGNALLING_EVENTS		175	2216	32	2.72241	4.3375e-06	8.89991e-05	4.0739	SOS1,DGKH,NTS,GNB5,PRKCA,TAC1,NPSR1,HRAS,HCRTR2,GRM5,GNA11,GRK2,ITPR1,HTR2A,CHRM1,GNG7,PLCB1,ARHGEF25,GNG2,MAPK1,PRKCE,RGS17,GNG3,DGKB,RASGRP2,ABHD6,DGKE,HTR2C,TRPC6,GNAQ,NMBR,GRM1
CA_DEPENDENT_EVENTS		35	2216	12	6.31816	6.2417e-06	0.000119238	4.00443	PRKCA,ADCY9,CAMKK2,ADCY1,MAPK1,PRKAR2B,CAMKK1,CALM1,ADCY2,PDE1A,PRKAR1A,GRK2
MACROAUTOPHAGY		86	2216	20	3.67707	5.92407e-06	0.000115156	3.9791	TOMM20,PGAM5,GABARAPL1,ATG101,SRC,UVRAG,ATG9A,ATG4C,BECN1,AMBRA1,SQSTM1,PINK1,PIK3C3,CHMP2B,GABARAPL2,ATG13,ATG4D,TOMM22,RRAGB,VDAC1
ACETYLCHOLINE_NEUROTRANSMITTER_RELEASE_CYCLE		16	2216	8	12.0947	8.61055e-06	0.000156402	3.95674	STXBP1,STX1A,SYT1,RIMS1,PPFIA2,SNAP25,RAB3A,VAMP2
L1CAM_INTERACTIONS		109	2216	23	3.24723	7.09825e-06	0.000131081	3.91601	HSPA8,SPTA1,SCN1A,SCN4B,CNTN6,CNTNAP1,SRC,TUBA4A,SCN1B,SPTAN1,CNTN1,KCNQ3,MAPK1,MAP2K1,TUBB2A,DLG3,AP2B1,ALCAM,PAK1,AP2A1,L1CAM,SCN2A,TUBB4B
OTHER_INTERLEUKIN_SIGNALING		265	2216	42	2.29492	6.82495e-06	0.00012817	3.9089	FLT3,SPRED2,SOS1,SPTA1,PPP2R1A,PDPK1,PPP5C,PAQR3,PEBP1,LRRC7,SRC,CNKSR2,PPP2CA,DUSP1,HRAS,KSR1,RAPGEF2,GFRA4,VAMP2,SPTAN1,PTK2,DLG2,BRAP,BRAF,YWHAB,DUSP8,PSMB5,PPP2R5C,MAPK1,CALM1,STX1A,MAP2K1,DLG3,SNAP25,PSMD5,ERBB4,IL16,KBTBD7,IL34,FGF10,GRIN2B,PIK3C3
UNBLOCKING_OF_NMDA_RECEPTORS_GLUTAMATE_BINDING_AND_ACTIVATION		21	2216	9	9.07374	1.12354e-05	0.000194512	3.83266	GRIA1,GRIA4,DLG2,CALM1,GRIA2,GRIN2B,DLG3,GRIA3,LRRC7
ION_CHANNEL_TRANSPORT		164	2216	30	2.72211	8.93537e-06	0.000159684	3.82157	ATP8A2,FXYD7,TRPC1,RYR3,ATP1B1,TRPC5,ATP6V1B2,UNC79,NALCN,ATP6V0D1,CLCN4,ATP6V1G2,ATP6V1H,WNK3,ATP6V1E1,ATP6V1C1,ATP9A,TSC22D3,CALM1,FKBP1B,ANO3,CLCN2,ATP6V1A,TRPA1,ANO5,ATP6V0E2,ATP6V1D,TRPC6,ATP2B1,ATP2B3
TP53_REGULATES_METABOLIC_GENES		75	2216	18	3.8297	1.07189e-05	0.000188516	3.77003	COX7B,PRDX5,TIGAR,COX5B,COX6A1,GLS,CYCS,YWHAB,YWHAH,COX7C,NDUFA4,YWHAG,COX8A,RRAGB,COX4I1,AKT3,YWHAZ,COX6C
HSP90_CHAPERONE_CYCLE_FOR_STEROID_HORMONE_RECEPTORS_SHR		49	2216	14	4.84614	1.19772e-05	0.000204166	3.75313	TUBA4A,HSPA8,DNAJB1,DNAJA4,DYNC1I1,NR3C2,DNAJA1,DYNC1LI2,DCTN3,HSPA1B,TUBB2A,HSP90AA1,AR,TUBB4B
NOREPINEPHRINE_NEUROTRANSMITTER_RELEASE_CYCLE		17	2216	8	10.7504	1.51687e-05	0.00025085	3.7454	STXBP1,STX1A,SYT1,RIMS1,PPFIA2,SNAP25,RAB3A,VAMP2
TRANSLOCATION_OF_SLC2A4_GLUT4_TO_THE_PLASMA_MEMBRANE		63	2216	16	4.12627	1.52398e-05	0.000248319	3.65717	EXOC6,RAB4A,TUBA4A,TBC1D1,YWHAH,YWHAB,RALGAPA2,YWHAG,CALM1,KIF3A,KIFAP3,TUBB2A,VAMP2,EXOC3,TUBB4B,YWHAZ
RAB_GEFS_EXCHANGE_GTP_FOR_GDP_ON_RABS		84	2216	19	3.54548	1.53742e-05	0.000246879	3.64915	RABGEF1,TRAPPC2,AKT3,GDI1,RAB39B,RAB27B,RAB38,RAB3A,ALS2,GAPVD1,ANKRD27,RAB9B,TRAPPC9,MADD,RAB35,DENND1B,DENND5B,RAB6A,MON1A
ORGANELLE_BIOGENESIS_AND_MAINTENANCE		270	2216	42	2.24417	1.4161e-05	0.000237733	3.64088	DYNC2H1,IQCB1,TTBK2,ATP5F1A,PRKAR2B,LZTFL1,PPP2R1A,ATP5PB,BBS1,SIRT3,EXOC3,PAFAH1B1,KIF3C,USP46,EXOC6,TUBA4A,RPGRIP1L,SSTR3,ATP5PD,DMAC2L,MKKS,YWHAG,ATF2,DCTN3,BBS4,CYCS,TUBB4B,CALM1,KIF3A,KIFAP3,ATP5PO,TUBB2A,HSP90AA1,NCOA1,ARL6,CCP110,ATP5MC1,SOD2,ATP5F1D,RAB11FIP3,ESRRA,CYS1
HEMOSTASIS		511	2216	67	1.84459	1.57898e-05	0.00024993	3.61198	KIF5A,SOS1,DGKH,ATP1B1,ITGA4,PRKAR2B,OLA1,PPP2R1A,GNB5,PDPK1,KIF21A,KCNMB2,KLC1,AKAP1,KIF2A,DOCK9,KIF3C,SRC,PRKCA,TSPAN7,PPP2CA,TUBA4A,PRKCB,HRAS,RAB27B,KIFC2,NOS1,PDE1A,GNA11,GUCY1A2,IGF1,HABP4,ITPR1,PRKAR1A,PTK2,SLC8A1,GNG7,ALDOA,GUCY1B1,GNG2,PPP2R5C,GNAI1,MAPK1,CALM1,SLC8A3,KIF3A,KIFAP3,GYPA,PRKCE,TUBB2A,GNG3,GUCY1A1,YWHAZ,DGKB,KLC2,RASGRP2,PPBP,ABHD6,DGKE,L1CAM,GNAQ,TRPC6,KIF1A,KCNMB4,TUBB4B,ATP2B1,ATP2B3
RAB_REGULATION_OF_TRAFFICKING		115	2216	23	3.03477	1.79184e-05	0.000279627	3.58598	RAB4A,RABGAP1,RABGEF1,TRAPPC2,SYTL1,AKT3,GDI1,RAB39B,RAB27B,RAB38,RAB3A,ALS2,GAPVD1,ANKRD27,RAB9B,TRAPPC9,MADD,RAB35,DENND1B,GABARAPL2,DENND5B,RAB6A,MON1A
NEUROTOXICITY_OF_CLOSTRIDIUM_TOXINS		10	2216	6	18.1283	3.21745e-05	0.000445617	3.57951	STX1A,SNAP25,SYT1,VAMP2,VAMP1,SV2A
G_ALPHA_Z_SIGNALLING_EVENTS		45	2216	13	4.92018	2.14343e-05	0.00032985	3.54978	PRKCA,GNG7,PRKCB,ADCY9,GNG2,GNAI1,ADCY1,GNB5,ADCY2,PRKCE,RGS17,GNG3,GNAZ
TRANSFERRIN_ENDOCYTOSIS_AND_RECYCLING		28	2216	10	6.72283	2.47467e-05	0.000365592	3.53523	ATP6V1G2,ATP6V1C1,ATP6V1B2,ATP6V0E2,ATP6V1H,ATP6V1D,ATP6V0D1,ATP6V1E1,TFRC,ATP6V1A
ACTIVATION_OF_KAINATE_RECEPTORS_UPON_GLUTAMATE_BINDING		28	2216	10	6.72283	2.47467e-05	0.000370532	3.52956	GNG7,PLCB1,GNG2,GRIK2,GRIK1,CALM1,GNB5,NCALD,DLG3,GNG3
INSULIN_RECEPTOR_RECYCLING		23	2216	9	7.77691	2.71314e-05	0.000385406	3.52838	ATP6V1G2,ATP6V1C1,ATP6V1B2,ATP6V0E2,ATP6V1H,ATP6V1D,ATP6V0D1,ATP6V1E1,ATP6V1A
LGI_ADAM_INTERACTIONS		14	2216	7	12.0896	3.24981e-05	0.000444542	3.52251	LGI2,ADAM11,CACNG2,STX1A,CACNG8,ADAM22,LGI1
COPI_DEPENDENT_GOLGI_TO_ER_RETROGRADE_TRAFFIC		86	2216	19	3.43938	2.19259e-05	0.000332793	3.51896	KIF5A,KIF21A,KLC1,KIF2A,KIF3C,TUBA4A,KIFC2,ARF3,COPG1,ARFGAP1,ARF1,KIF3A,KIFAP3,NAPB,TUBB2A,NAPG,KLC2,KIF1A,TUBB4B
SYNTHESIS_OF_PIPS_AT_THE_PLASMA_MEMBRANE		52	2216	14	4.46305	2.52271e-05	0.000367785	3.49531	RAB4A,PIP5K1B,PLEKHA5,PIP4K2C,MTMR1,ARF1,INPP4A,OCRL,PIP4K2B,SYNJ2,MTMR6,SYNJ1,PIP5K1A,PLEKHA3
INTRA_GOLGI_AND_RETROGRADE_GOLGI_TO_ER_TRAFFIC		180	2216	31	2.5294	2.62627e-05	0.00037791	3.44626	KIF5A,RAB30,PAFAH1B2,KIF21A,KLC1,KIF2A,PAFAH1B1,KIF3C,TUBA4A,KIFC2,COG5,NAA38,DYNC1I1,DYNC1LI2,DCTN3,ARF3,COPG1,RAB9B,ARFGAP1,ARF1,KIF3A,KIFAP3,NAPB,TUBB2A,NAPG,KLC2,GCC2,KIF1A,RABEPK,TUBB4B,RAB6A
EPHRIN_SIGNALING		19	2216	8	8.79513	4.10297e-05	0.000522539	3.41502	EFNB3,PAK3,GIT1,PAK1,NCK2,EFNB2,EPHB6,SRC
IRON_UPTAKE_AND_TRANSPORT		53	2216	14	4.34845	3.18806e-05	0.000447136	3.40984	ATP6V1G2,ATP6V1C1,IREB2,FBXL5,ATP6V1B2,SKP1,ATP6V0E2,ATP6V1H,SLC22A17,ATP6V1D,ATP6V0D1,ATP6V1E1,TFRC,ATP6V1A
MITOCHONDRIAL_PROTEIN_IMPORT		60	2216	15	4.03877	3.41646e-05	0.000450648	3.40064	NDUFB8,ATP5MC1,TOMM20,ATP5F1A,COQ2,CHCHD4,TOMM22,CHCHD2,SLC25A12,ACO2,TIMM10,TIMM8B,TIMM17A,TIMM9,VDAC1
KINESINS		47	2216	13	4.63041	3.57391e-05	0.00046587	3.39757	KIF5A,TUBA4A,KLC2,KIFC2,KIF21A,KIF3A,KIFAP3,TUBB2A,KIF1A,KLC1,KIF2A,TUBB4B,KIF3C
CARRECOGNITION_FOR_CLATHRIN_MEDIATED_ENDOCYTOSIS		96	2216	20	3.19205	3.33929e-05	0.000451211	3.38338	CHRM2,COPS7A,EPN1,SH3GL3,TOR1A,NECAP1,REPS2,SGIP1,VAMP2,GRK3,GRK2,COPS8,EPS15,AAK1,AP2B1,GPS1,REPS1,SYT1,AP2A1,TFRC
CELLULAR_RESPONSES_TO_EXTERNAL_STIMULI		432	2216	58	1.8928	3.35989e-05	0.000448525	3.35966	GSK3B,HSPA8,PRDX5,SEH1L,TOMM20,DNAJB1,PGAM5,BAG4,GABARAPL1,ATG101,CDKN2D,MAPK9,DNAJA1,AR,SRC,HSPA4,UVRAG,TUBA4A,ATG9A,ATG4C,TFDP2,HSPA4L,DYNC1I1,RRAGB,DCTN3,DYNC1LI2,HSPA1B,BECN1,CUL2,MAPK8,CYCS,MAP2K4,MAPK10,PSMB5,MAPK1,MAP2K6,AMBRA1,DNAJB6,TUBB2A,HSP90AA1,PSMD5,BMI1,SQSTM1,HIRA,SOD2,PINK1,ATG13,GABARAPL2,CHMP2B,ATG4D,RANBP2,DNAJA4,TOMM22,NR3C2,TERF2IP,PIK3C3,TUBB4B,VDAC1
METABOLISM_OF_STEROIDS		120	2216	23	2.8778	3.65345e-05	0.000470701	3.35877	PLPP6,ACAT2,ELOVL6,NFYB,TM7SF2,GGPS1,SREBF2,INSIG1,HMGCS1,IDI1,MSMO1,HSD11B1,DHCR24,SC5D,FDPS,SQLE,NCOA1,FDFT1,STARD4,OSBPL1A,SEC23A,HMGCR,MVD
SIGNALING_BY_INSULIN_RECEPTOR		68	2216	16	3.72881	4.23911e-05	0.000533743	3.32221	FLT3,SOS1,ATP6V1G2,ATP6V1C1,HRAS,ATP6V1B2,ATP6V0E2,MAPK1,ATP6V1H,PDPK1,FGF10,ATP6V1D,ATP6V0D1,ATP6V1E1,PIK3C3,ATP6V1A
NETRIN_1_SIGNALING		48	2216	13	4.49794	4.55961e-05	0.00055517	3.32042	TRPC1,PITPNA,MAPK8,TRPC5,DCC,AGAP2,WASL,PAK1,DSCAM,TRPC6,ROBO1,PTK2,SRC
POTASSIUM_CHANNELS		90	2216	19	3.24513	4.29264e-05	0.000528472	3.31662	KCNA4,KCNV1,KCNB1,KCNB2,KCNAB3,KCND2,KCNH7,KCNAB1,GNG7,GNG2,KCNQ3,KCNH5,KCNAB2,GNG3,GABBR1,KCNJ9,KCNMB4,KCNJ3,KCNMB2
ESR_MEDIATED_SIGNALING		153	2216	27	2.60266	4.26137e-05	0.000530516	3.30154	GNB5,PDPK1,PPP5C,AKT3,STAG1,NRIP1,EBAG9,SRC,HRAS,POLR2C,ATF2,UHMK1,PPID,PTK2,GNG7,GNG2,GNAI1,KDM4B,MAPK1,ZDHHC21,CALM1,PRMT1,HSP90AA1,NCOA1,GNG3,ERBB4,POLR2H
EPHB_MEDIATED_FORWARD_SIGNALING		42	2216	12	4.84265	4.99636e-05	0.000601735	3.29265	EFNB3,HRAS,ROCK2,WASL,PAK1,ARPC5,ACTR2,EFNB2,EPHB6,GRIN2B,PTK2,SRC
NITRIC_OXIDE_STIMULATES_GUANYLATE_CYCLASE		20	2216	8	8.0619	6.37898e-05	0.000751905	3.25269	GUCY1B1,NOS1,PDE1A,GUCY1A2,ITPR1,KCNMB4,GUCY1A1,KCNMB2
EXTRA_NUCLEAR_ESTROGEN_SIGNALING		70	2216	16	3.59044	6.18104e-05	0.000736407	3.18169	GNG7,HRAS,GNG2,GNAI1,MAPK1,ZDHHC21,GNB5,CALM1,PDPK1,UHMK1,PRMT1,AKT3,HSP90AA1,PTK2,SRC,GNG3
FORMATION_OF_ATP_BY_CHEMIOSMOTIC_COUPLING		16	2216	7	9.40234	9.44487e-05	0.00110157	3.11398	ATP5MC1,ATP5F1A,ATP5F1D,ATP5PD,DMAC2L,ATP5PB,ATP5PO
SYNAPTIC_ADHESION_LIKE_MOLECULES		21	2216	8	7.44147	9.6131e-05	0.00110951	3.08075	PTPRD,GRIA1,GRIA4,RTN3,GRIN2B,DLG3,GRIA3,LRFN2
GLUCONEOGENESIS		27	2216	9	6.0478	0.000117479	0.00132824	2.98101	GOT1,ALDOA,GOT2,PCK2,TPI1,GAPDH,SLC25A12,ENO2,MDH1
DARPP_32_EVENTS		22	2216	8	6.90968	0.000140937	0.00153097	2.93753	PPP2CA,PPP3CA,PRKAR2B,PPP3CB,CALM1,PPP2R1A,PRKAR1A,PPP3R1
TRANSPORT_TO_THE_GOLGI_AND_SUBSEQUENT_MODIFICATION		169	2216	28	2.41166	0.000107595	0.00122903	2.93544	SPTA1,TRAPPC2,TUBA4A,B4GALT3,CD55,COG5,DYNC1I1,DYNC1LI2,DCTN3,ARF3,SPTAN1,COPG1,ARFGAP1,ARF1,TRAPPC9,NAPB,CNIH2,TUBB2A,B4GALT2,NAPG,FUT8,MGAT3,SEC23A,GRIA1,MGAT4C,B4GALT6,CHST10,TUBB4B
MHC_CLASS_II_ANTIGEN_PRESENTATION		97	2216	19	2.95312	0.000124652	0.0013951	2.89386	KIF5A,KLC1,KIF2A,KIF3C,TUBA4A,DYNC1I1,DCTN3,DYNC1LI2,AP1S1,ARF1,KIF3A,KIFAP3,TUBB2A,AP2B1,OSBPL1A,SEC23A,KLC2,AP2A1,TUBB4B
PYRUVATE_METABOLISM		28	2216	9	5.72928	0.000161405	0.00170321	2.87064	DLAT,PDHA1,PDHX,PDHB,PDK3,PDP1,MPC2,LDHB,VDAC1
CARBOXYTERMINAL_POST_TRANSLATIONAL_MODIFICATIONS_OF_TUBULIN		34	2216	10	5.04099	0.00016163	0.0016737	2.86383	TUBA4A,AGBL4,TPGS2,NICN1,TTLL11,LRRC49,AGTPBP1,TUBB2A,TUBB4B,TTLL7
PROTEIN_FOLDING		90	2216	18	3.03014	0.000140968	0.00151643	2.85999	TUBA4A,GNG7,FBXW7,FBXL5,GNG2,FBXW2,GNAZ,GNAI1,VBP1,GNB5,TUBB2A,PFDN6,LONP2,CCT6A,DCAF7,GNG3,TUBB4B,ARFGEF2
ROS_AND_RNS_PRODUCTION_IN_PHAGOCYTES		34	2216	10	5.04099	0.00016163	0.00168949	2.85987	ATP6V1G2,ATP6V1C1,ATP6V1B2,ATP6V0E2,NOS1,ATP6V1H,ATP6V1D,ATP6V0D1,ATP6V1E1,ATP6V1A
G_ALPHA_I_SIGNALLING_EVENTS		308	2216	43	1.97495	0.00013458	0.00147638	2.84619	CHRM2,RGS12,PRKAR2B,SST,NPY1R,GNB5,PPP2R1A,GPC3,SRC,PRKCA,PPP2CA,SSTR3,PPP3CA,PPP3CB,ADCY2,PDE1A,PRKAR1A,CORT,PPP3R1,ITPR1,GRK2,HTR1F,PLCB1,OPRL1,GNG7,ADCY9,CAMKK2,GNG2,GNAI1,MAPK1,GRM8,CAMKK1,CALM1,GRM7,RGS17,GNG3,NMT2,GABBR1,ADCY1,PPBP,CHRM4,ADORA1,GNAZ
TRANSCRIPTIONAL_REGULATION_BY_TP53		326	2216	45	1.94974	0.000133935	0.001484	2.84339	COX7B,PRDX5,PIN1,COX7C,GLS,TTC5,PRELID3A,CNOT1,PPP2R1A,COX8A,PDPK1,AKT3,PHF20,PPP2CA,TIGAR,COX6A1,TFDP2,PIP4K2C,NDUFA4,POLR2C,YWHAG,ATF2,TAF7,SMYD2,NUAK1,COX5B,CYCS,YWHAB,PPP2R5C,MAP2K6,COX4I1,PRMT1,MEAF6,CDK5R1,TNKS1BP1,COX6C,YWHAZ,GTF2H5,YWHAH,TAF9,PLK2,PIP4K2B,CNOT7,RRAGB,POLR2H
GENE_EXPRESSION_TRANSCRIPTION		1015	2216	111	1.50548	0.000145854	0.00155391	2.81419	HDAC11,SEH1L,U2AF1L4,SLU7,COX8A,COX6A1,PRKCB,MLLT3,ATF2,RPRD1A,THRA,COX5B,CYCS,INTS10,SLC2A3,PRMT1,MEAF6,COX6C,YWHAH,SOD2,TAF9,STUB1,NR3C2,PIP4K2B,CNOT7,ESRRA,NR4A1,GSK3B,COX7C,TTC5,ITGA4,PRELID3A,SST,PPP2R1A,ZFP30,NFYB,PHF1,PHF20,SRC,TIGAR,FBXW7,POLR2C,RBBP5,TAF7,YAF2,RRN3,NUAK1,PTPN4,PSMB5,PPP2R5C,NUDT21,HSP90AA1,RNMT,RPRD1B,PINK1,BRF2,RANBP2,RTF1,GRIN2B,PRDX5,GLS,FYTTD1,PDPK1,SUMO1,AKT3,SIRT3,NR2C2,TFDP2,YWHAG,ACTL6B,RPAP2,YWHAB,SETD1A,ZFP37,COX4I1,CCNC,TNKS1BP1,GTF2H5,SKP1,SNAPC1,ZFP2,POLR2H,ITGBL1,COX7B,PIN1,CNOT1,PPM1A,GRIA2,AR,PPP2CA,PIP4K2C,NDUFA4,SMAD2,SMYD2,SAP30BP,MECP2,NR1D2,MAPK1,MAP2K6,MTA3,CALM1,LSM11,CDK5R1,PSMD5,YWHAZ,BMI1,NABP1,MED14,PLK2,RRAGB,CSTF2T
PHASE_0_RADEPOLARISATION		41	2216	11	4.43708	0.000190521	0.00193667	2.78905	SCN1A,FGF13,CACNB1,SCN4B,CACNG2,FGF14,CALM1,CACNG8,SCN1B,SCN2A,CACNA2D1
VOLTAGE_GATED_POTASSIUM_CHANNELS		41	2216	11	4.43708	0.000190521	0.0019546	2.78516	KCND2,KCNA4,KCNH7,KCNQ3,KCNH5,KCNV1,KCNB1,KCNB2,KCNAB1,KCNAB2,KCNAB3
GENERIC_TRANSCRIPTION_PATHWAY		770	2216	88	1.5784	0.000193498	0.00194905	2.71742	HDAC11,COX8A,COX6A1,PRKCB,ATF2,THRA,COX5B,CYCS,SLC2A3,PRMT1,MEAF6,COX6C,YWHAH,SOD2,STUB1,TAF9,NR3C2,PIP4K2B,CNOT7,ESRRA,NR4A1,GSK3B,COX7C,ITGA4,TTC5,PRELID3A,SST,PPP2R1A,ZFP30,NFYB,PHF20,SRC,TIGAR,FBXW7,POLR2C,RBBP5,TAF7,YAF2,NUAK1,PTPN4,PSMB5,PPP2R5C,PINK1,GRIN2B,PRDX5,GLS,PDPK1,SUMO1,AKT3,SIRT3,NR2C2,TFDP2,YWHAG,ACTL6B,YWHAB,SETD1A,ZFP37,COX4I1,CCNC,TNKS1BP1,GTF2H5,SKP1,ZFP2,POLR2H,ITGBL1,COX7B,PIN1,CNOT1,PPM1A,GRIA2,AR,PPP2CA,PIP4K2C,NDUFA4,SMAD2,SMYD2,MECP2,NR1D2,MAPK1,MAP2K6,CALM1,CDK5R1,PSMD5,YWHAZ,BMI1,MED14,PLK2,RRAGB
SIGNALING_BY_MODERATE_KINASE_ACTIVITY_BRAF_MUTANTS		42	2216	11	4.29379	0.000240396	0.0023782	2.69899	CNKSR2,BRAF,HRAS,KSR1,YWHAB,MAPK1,CALM1,MAP2K1,BRAP,PEBP1,SRC
RHO_GTPASES_ACTIVATE_WASPS_AND_WAVES		36	2216	10	4.65287	0.000272032	0.00259837	2.67013	MAPK1,WASL,BAIAP2,ARPC5,WASF1,ACTR2,CYFIP2,ABI2,NCKIPSD,PTK2
GABA_B_RECEPTOR_ACTIVATION		36	2216	10	4.65287	0.000272032	0.00262097	2.66649	GNG7,GABBR1,ADCY9,GNG2,GNAI1,ADCY1,ADCY2,KCNJ9,GNG3,KCNJ3
SIGNALING_BY_WNT		260	2216	37	2.01707	0.000242343	0.00237625	2.64174	GSK3B,PRICKLE1,GNB5,PPP2R1A,PRKCA,PPP2CA,HECW1,PRKCB,CXXC4,PPP3CA,PPP3CB,RBBP5,BTRC,ROR1,PPP3R1,CSNK1G2,ITPR1,FRAT2,RUVBL1,PLCB1,GNG7,USP34,GNG2,PSMB5,PPP2R5C,CALM1,PSMD5,GNG3,DACT1,AP2B1,YWHAZ,PIP5K1B,KLHL12,SKP1,AP2A1,RNF146,VPS29
VEGFR2_MEDIATED_CELL_PROLIFERATION		19	2216	7	7.05097	0.0003389	0.00315547	2.64087	PRKCA,PRKCB,HRAS,CALM1,PDPK1,ITPR1,SRC
INNATE_IMMUNE_SYSTEM		823	2216	92	1.53953	0.000245083	0.00238204	2.62974	SOS1,ATP6V1B2,PDXK,MAPK9,ABI2,RHOF,ATP6V1G2,PPP3CB,ATF2,ATP6V1H,HSPA1B,SLC2A3,BAIAP2,HSPA8,DHX36,PPP2R1A,PGRMC1,SRC,PAK3,HRAS,ALDOA,PTPN4,PSMB5,DSP,DNAJC5,HSP90AA1,SNAP25,IQGAP2,PPBP,SLCO4C1,ARPC5,ARMC8,ACTR2,SCAMP1,PIK3C3,SARM1,HGSNAT,PAFAH1B2,PDPK1,ATP6V0D1,NCKIPSD,LRRC7,TRIM32,CD55,BTRC,NOS1,CYFIP2,NKIRAS1,RAB3A,ITPR1,PTK2,ATP6V1C1,RAB9B,MAPK10,MAP2K4,CAB39,MME,CYLD,WASF1,MAP2K1,PRKCE,KCNAB2,ATP6V1A,PELI3,WASL,SKP1,RASGRP2,ATP6V0E2,TOLLIP,TUBB4B,RAB6A,POLR2H,SVIP,PIN1,PKM,PPP2CA,PPP3CA,PLD3,PPP3R1,ATP6V1E1,SPTAN1,TMEM30A,MAPK8,ATP6AP2,MAPK1,MAP2K6,CALM1,PSMD5,ILF2,PAK1,ATP6V1D,DEFB1
SIGNALING_BY_INTERLEUKINS		547	2216	66	1.67414	0.00024032	0.00239887	2.62953	FLT3,SPRED2,HSPA8,SOS1,SPTA1,PPP2R1A,PDPK1,MAPK9,PAQR3,PPP5C,IL1RAPL1,PEBP1,LRRC7,SRC,PPP2CA,CNKSR2,DUSP1,KSR1,HRAS,BTRC,BRWD1,ATF2,RAPGEF2,GFRA4,VAMP2,NKIRAS1,SPTAN1,PTK2,DLG2,BRAF,BRAP,PITPNA,MAPK8,MAP2K4,MAPK10,YWHAB,PTPN4,PSMB5,PPP2R5C,ARF1,MAPK1,MAP2K6,DUSP8,SOCS5,CALM1,STX1A,MAP2K1,HSP90AA1,SNAP25,DLG3,PSMD5,ERBB4,YWHAZ,IL16,SOCS2,SQSTM1,PELI3,KBTBD7,SOD2,IL34,SKP1,FGF10,TOLLIP,GRIN2B,PIK3C3,NDN
ACTIVATION_OF_THE_AP_1_FAMILY_OF_TRANSCRIPTION_FACTORS		10	2216	5	12.0796	0.000476888	0.00416057	2.6152	MAPK8,MAPK10,MAPK1,ATF2,MAPK9
ROLE_OF_SECOND_MESSENGERS_IN_NETRIN_1_SIGNALING		10	2216	5	12.0796	0.000476888	0.00419359	2.61208	TRPC1,PITPNA,TRPC5,DCC,TRPC6
IONOTROPIC_ACTIVITY_OF_KAINATE_RECEPTORS		10	2216	5	12.0796	0.000476888	0.00422714	2.60893	GRIK2,GRIK1,CALM1,NCALD,DLG3
MAPK_FAMILY_SIGNALING_CASCADES		271	2216	38	1.98284	0.000310686	0.00294222	2.54872	FLT3,SPRED2,SOS1,SPTA1,DNAJB1,PPP2R1A,PPP5C,PAQR3,PEBP1,LRRC7,SRC,CNKSR2,PPP2CA,PAK3,DUSP1,HRAS,KSR1,RAPGEF2,GFRA4,SPTAN1,PTK2,DLG2,BRAF,BRAP,YWHAB,DUSP8,PSMB5,PPP2R5C,MAPK1,CALM1,MAP2K1,DLG3,PSMD5,ERBB4,KBTBD7,PAK1,FGF10,GRIN2B
SIGNALING_BY_FGFR1		44	2216	11	4.03326	0.000373632	0.00342136	2.53909	SPRED2,SOS1,PPP2CA,BRAF,HRAS,MAPK1,PPP2R1A,FGF10,FLRT3,FLRT1,SRC
RAB_GERANYLGERANYLATION		58	2216	13	3.49709	0.000362791	0.00334977	2.534	RAB4A,RAB9B,RAB39B,RAB27B,RAB30,RAB2A,RAB3C,RAB38,RAB35,RAB3A,RAB40B,RAB6A,RAB26
ION_HOMEOSTASIS		51	2216	12	3.72386	0.000376319	0.00341771	2.5315	FXYD7,TRPC1,SLC8A1,RYR3,ATP1B1,NOS1,CALM1,SLC8A3,FKBP1B,ITPR1,ATP2B1,ATP2B3
RECEPTOR_TYPE_TYROSINE_PROTEIN_PHOSPHATASES		20	2216	7	6.50834	0.000487036	0.00421591	2.51055	PTPRD,SLITRK5,IL1RAPL2,SLITRK1,PPFIA2,SLITRK4,IL1RAPL1
ACTIVATION_OF_BAD_AND_TRANSLOCATION_TO_MITOCHONDRIA		15	2216	6	8.05551	0.000548226	0.00456717	2.50963	YWHAH,YWHAB,YWHAG,AKT3,PPP3R1,YWHAZ
CYTOKINE_SIGNALING_IN_IMMUNE_SYSTEM		711	2216	81	1.57074	0.00033717	0.00316597	2.50717	SOS1,SEH1L,MAPK9,PAQR3,PEBP1,DUSP1,KSR1,ATF2,GFRA4,DLG2,DUSP8,DLG3,KBTBD7,SOD2,NDN,FLT3,HSPA8,KPNA4,KPNA3,PPP2R1A,ABCE1,SRC,HRAS,BRAP,PITPNA,PTPN4,PSMB5,PPP2R5C,HSP90AA1,SNAP25,IL16,IL34,RANBP2,FGF10,GRIN2B,PIK3C3,SPTA1,PDPK1,SUMO1,PPP5C,IL1RAPL1,LRRC7,BTRC,EGR1,VAMP2,NKIRAS1,PTK2,TRIM46,MAP2K4,MAPK10,YWHAB,KPNA1,MAP2K1,SOCS2,SQSTM1,PELI3,SKP1,TRIM3,IP6K2,TOLLIP,EIF4E3,SPRED2,PIN1,EIF4A2,PPP2CA,CNKSR2,BRWD1,RAPGEF2,SPTAN1,BRAF,MAPK8,ARF1,MAPK1,MAP2K6,SOCS5,CALM1,STX1A,PSMD5,ERBB4,YWHAZ,TRIM10
REGULATION_OF_PYRUVATE_DEHYDROGENASE_PDH_COMPLEX		15	2216	6	8.05551	0.000548226	0.00460177	2.50658	DLAT,PDHA1,PDHB,PDK3,PDP1,PDHX
ACTIVATION_OF_BH3_ONLY_PROTEINS		26	2216	8	5.37339	0.000522093	0.00441587	2.46561	MAPK8,YWHAH,YWHAB,TFDP2,YWHAG,AKT3,PPP3R1,YWHAZ
GLUCOSE_METABOLISM		82	2216	16	2.93631	0.000433794	0.00387616	2.45655	PPP2CA,GOT1,ALDOA,SEH1L,GOT2,PCK2,PKM,PPP2R1A,TPI1,PGM2L1,RANBP2,ENO2,GAPDH,SLC25A12,PGP,MDH1
ASPARAGINE_N_LINKED_GLYCOSYLATION		282	2216	39	1.95143	0.000408319	0.00367819	2.45162	SPTA1,TRAPPC2,TUBA4A,ST8SIA4,B4GALT3,CD55,ALG6,ST6GALNAC6,COG5,ALG2,DYNC1I1,DCTN3,DYNC1LI2,ARF3,UAP1,SPTAN1,COPG1,CMAS,ARFGAP1,ARF1,ALG10B,TRAPPC9,CNIH2,NAPB,TUBB2A,B4GALT2,NAPG,FUT8,ALG11,MGAT3,SEC23A,RAD23B,GRIA1,TUSC3,MGAT4C,B4GALT6,CHST10,TUBB4B,MVD
FCGAMMA_RECEPTOR_FCGR_DEPENDENT_PHAGOCYTOSIS		83	2216	16	2.89237	0.000499715	0.00429213	2.41184	WASL,ITPR1,MAPK1,BAIAP2,PAK1,ARPC5,PLD3,WASF1,ACTR2,PRKCE,CYFIP2,ABI2,NCKIPSD,PTK2,SRC,HSP90AA1
ASPARTATE_AND_ASPARAGINE_METABOLISM		11	2216	5	10.066	0.000819149	0.00648298	2.40708	GOT1,GOT2,NAT8L,SLC25A12,ASNS
CLEC7A_DECTIN_1_INDUCES_NFAT_ACTIVATION		11	2216	5	10.066	0.000819149	0.00652962	2.40425	PPP3CA,PPP3CB,CALM1,PPP3R1,ITPR1
SODIUM_CALCIUM_EXCHANGERS		11	2216	5	10.066	0.000819149	0.00657693	2.4014	SLC8A1,SLC24A2,CALM1,SLC8A3,SLC24A3
CLASS_C_3_METABOTROPIC_GLUTAMATE_PHEROMONE_RECEPTORS		11	2216	5	10.066	0.000819149	0.00662494	2.39853	GABBR1,GRM5,GRM8,GRM7,GRM1
PROTEIN_LOCALIZATION		149	2216	24	2.32888	0.0005038	0.00429393	2.39545	TOMM20,ATP5F1A,GDAP1,ACO2,LONP2,TIMM8B,DECR2,PEX10,TIMM10,VAMP2,NDUFB8,CHCHD4,STX1A,ATAD1,SLC25A12,UBL4A,TIMM17A,ATP5MC1,COQ2,TOMM22,CHCHD2,PEX11B,TIMM9,VDAC1
EFFECTS_OF_PIP2_HYDROLYSIS		27	2216	8	5.09039	0.000692456	0.00572568	2.35092	DGKB,DGKH,RASGRP2,ABHD6,DGKE,PRKCE,TRPC6,ITPR1
MITOCHONDRIAL_CALCIUM_ION_TRANSPORT		22	2216	7	5.64014	0.000935213	0.00724626	2.26794	YME1L1,VDAC3,STOML2,SLC8A3,MICU3,AKAP1,VDAC1
SIGNALING_BY_RAS_MUTANTS		55	2216	12	3.37695	0.000781703	0.00636858	2.25866	SPRED2,CNKSR2,BRAF,HRAS,KSR1,YWHAB,MAPK1,CALM1,MAP2K1,BRAP,PEBP1,SRC
CREB1_PHOSPHORYLATION_THROUGH_NMDA_RECEPTOR_MEDIATED_ACTIVATION_OF_RAS_SIGNALING		28	2216	8	4.83569	0.000904877	0.00706059	2.25743	HRAS,MAPK1,CALM1,PDPK1,GRIN2B,DLG3,DLG2,LRRC7
AQUAPORIN_MEDIATED_TRANSPORT		41	2216	10	3.90168	0.000843644	0.00662949	2.25733	GNG7,ADCY9,GNG2,ADCY1,PRKAR2B,GNB5,ADCY2,PRKAR1A,AQP11,GNG3
REDUCTION_OF_CYTOSOLIC_CAPLUSPLUS_LEVELS		12	2216	5	8.62764	0.00131587	0.00934602	2.23478	SLC8A1,CALM1,SLC8A3,ATP2B1,ATP2B3
INTRACELLULAR_SIGNALING_BY_SECOND_MESSENGERS		291	2216	39	1.8811	0.000771058	0.00632838	2.21577	GSK3B,PRKAR2B,PPP2R1A,PDPK1,PHLPP2,AKT3,SRC,PRKCA,PPP2CA,PIP4K2C,ATF2,ADCY2,EGR1,PDE1A,PRKAR1A,ITPR1,GRK2,PIP5K1A,ADCY9,CAMKK2,PSMB5,PPP2R5C,MAPK1,MTA3,CAMKK1,CALM1,PRKCE,PSMD5,ERBB4,BMI1,PIP5K1B,ADCY1,STUB1,GSK3A,FGF10,PIP4K2B,RRAGB,RNF146,NR4A1
SIGNALING_BY_ERBB2		49	2216	11	3.50191	0.00099579	0.00766205	2.18455	PRKCA,SOS1,HRAS,STUB1,RNF41,AKT3,PRKCE,HSP90AA1,ERBB4,SRC,CUL5
EPHA_MEDIATED_GROWTH_CONE_COLLAPSE		29	2216	8	4.60524	0.00116647	0.00855923	2.17134	NGEF,EPHA6,ROCK2,EPHA4,MYL12B,EPHA5,EPHA3,SRC
INTERACTION_BETWEEN_L1_AND_ANKYRINS		29	2216	8	4.60524	0.00116647	0.00861629	2.1686	SPTA1,SCN1A,KCNQ3,SCN4B,SCN1B,L1CAM,SCN2A,SPTAN1
THROMBIN_SIGNALLING_THROUGH_PROTEINASE_ACTIVATED_RECEPTORS_PARS		29	2216	8	4.60524	0.00116647	0.00867412	2.16583	GNG7,GNG2,MAPK1,GNB5,GNA11,GNAQ,GNG3,SRC
ADP_SIGNALLING_THROUGH_P2Y_PURINOCEPTOR_1		23	2216	7	5.28743	0.00125615	0.00909685	2.16546	GNG7,GNG2,GNB5,GNA11,GNAQ,GNG3,SRC
SIGNAL_AMPLIFICATION		29	2216	8	4.60524	0.00116647	0.00873273	2.16305	GNG7,GNG2,GNAI1,GNB5,GNA11,GNAQ,GNG3,SRC
SIGNALING_BY_ERBB4		57	2216	12	3.22662	0.00109288	0.00823747	2.1454	SOS1,GABRG2,HRAS,APH1B,GABRG3,GABRA1,GABRB2,STMN1,GABRB3,ERBB4,ADAP1,SRC
CILIUM_ASSEMBLY		181	2216	27	2.1272	0.00101216	0.00773427	2.13687	DYNC2H1,IQCB1,TTBK2,PRKAR2B,LZTFL1,PPP2R1A,BBS1,EXOC3,PAFAH1B1,KIF3C,EXOC6,TUBA4A,RPGRIP1L,SSTR3,MKKS,YWHAG,DCTN3,BBS4,KIF3A,KIFAP3,CYS1,TUBB2A,ARL6,HSP90AA1,CCP110,RAB11FIP3,TUBB4B
SIGNALING_BY_VEGF		103	2216	18	2.56546	0.00105708	0.00802219	2.13528	PRKCA,PAK3,PRKCB,HRAS,ROCK2,ITPR1,BAIAP2,CALM1,PAK1,PDPK1,WASF1,AKT3,NCK2,CYFIP2,ABI2,PTK2,SRC,HSP90AA1
ASSEMBLY_AND_CELL_SURFACE_PRESENTATION_OF_NMDA_RECEPTORS		36	2216	9	4.03051	0.00125857	0.00905518	2.1309	TUBA4A,LIN7A,TUBB4B,GRIN2B,TUBB2A,DLG3,DLG2,LRRC7,LIN7B
EPH_EPHRIN_MEDIATED_REPULSION_OF_CELLS		50	2216	11	3.41199	0.00118947	0.00867062	2.12973	EFNB3,EPHA6,APH1B,EPHA4,AP2A1,EFNB2,EPHA5,EPHB6,EPHA3,SRC,AP2B1
PKA_MEDIATED_PHOSPHORYLATION_OF_CREB		18	2216	6	6.04095	0.00166479	0.0110454	2.10696	ADCY9,ADCY1,PRKAR2B,CALM1,ADCY2,PRKAR1A
REGULATION_OF_ACTIN_DYNAMICS_FOR_PHAGOCYTIC_CUP_FORMATION		58	2216	12	3.15636	0.00128334	0.00917378	2.09771	MAPK1,WASL,BAIAP2,PAK1,ARPC5,WASF1,ACTR2,CYFIP2,ABI2,NCKIPSD,PTK2,HSP90AA1
G_PROTEIN_BETA:GAMMA_SIGNALLING		30	2216	8	4.39575	0.00148494	0.0102832	2.08929	GNG7,PLCB1,GNG2,GNB5,PAK1,PDPK1,AKT3,GNG3
FCERI_MEDIATED_MAPK_ACTIVATION		30	2216	8	4.39575	0.00148494	0.0103479	2.0867	SOS1,MAPK8,MAP2K4,MAPK10,HRAS,MAPK1,PAK1,MAPK9
GLUCAGON_SIGNALING_IN_METABOLIC_REGULATION		30	2216	8	4.39575	0.00148494	0.0104134	2.08409	GNG7,ADCY9,GNG2,ADCY1,PRKAR2B,ADCY2,PRKAR1A,GNG3
ACTIVATION_OF_RAC1		13	2216	5	7.5489	0.00200397	0.0129093	2.08311	SOS1,PAK3,PAK1,NCK2,ROBO1
INSULIN_PROCESSING		24	2216	7	4.97622	0.00165718	0.0110612	2.07663	KIF5A,EXOC6,PCSK1,PCSK2,STX1A,VAMP2,EXOC3
N_GLYCAN_ANTENNAE_ELONGATION_IN_THE_MEDIAL_TRANS_GOLGI		24	2216	7	4.97622	0.00165718	0.0111282	2.07415	MGAT3,B4GALT3,MGAT4C,B4GALT6,B4GALT2,CHST10,FUT8
VASOPRESSIN_REGULATES_RENAL_WATER_HOMEOSTASIS_VIA_AQUAPORINS		37	2216	9	3.88642	0.00155145	0.0105461	2.06294	GNG7,ADCY9,GNG2,ADCY1,PRKAR2B,GNB5,ADCY2,PRKAR1A,GNG3
INTRINSIC_PATHWAY_FOR_APOPTOSIS		44	2216	10	3.55701	0.00151263	0.0104099	2.05772	MAPK8,CYCS,YWHAH,TFDP2,YWHAB,MAPK1,YWHAG,PPP3R1,AKT3,YWHAZ
RESOLUTION_OF_SISTER_CHROMATID_COHESION		116	2216	19	2.37298	0.00138021	0.00974058	2.04613	SEH1L,PPP2R1A,CLIP1,STAG1,KIF2A,PAFAH1B1,PPP2CA,TUBA4A,PDS5B,NDEL1,DYNC1I1,DYNC1LI2,TAOK1,PPP2R5C,RANGAP1,TUBB2A,RANBP2,ZWINT,TUBB4B
TRANS_GOLGI_NETWORK_VESICLE_BUDDING		67	2216	13	2.91326	0.00153049	0.0104678	2.03387	NECAP1,HSPA8,CLVS2,ARF1,TPD52L1,OCRL,DTNBP1,SORT1,VAMP2,TFRC,AP4S1,AP1S1,CLVS1
TRANSPORT_OF_INORGANIC_CATIONS_ANIONS_AND_AMINO_ACIDS_OLIGOPEPTIDES		98	2216	17	2.54181	0.00158572	0.0107133	2.0113	SLC8A1,SLC32A1,SLC36A4,SLC17A6,SLC9A6,SLC24A2,SLC9A4,SLC5A5,SLC8A3,CALM1,SLC6A15,SLC4A1,SLC25A22,SLC24A3,SLC1A6,SLC9A7,SLC25A29
SIGNALLING_TO_ERKS		31	2216	8	4.20447	0.00186861	0.012251	2.011	SOS1,HRAS,YWHAB,KIDINS220,RIT2,MAPK1,SRC,BRAF
MAP2K_AND_MAPK_ACTIVATION		38	2216	9	3.75226	0.00189658	0.012289	1.99493	CNKSR2,BRAF,HRAS,KSR1,YWHAB,MAPK1,MAP2K1,PEBP1,SRC
GLUCAGON_LIKE_PEPTIDE_1_GLP1_REGULATES_INSULIN_SECRETION		38	2216	9	3.75226	0.00189658	0.0123613	1.9925	GNG7,GNG2,PRKAR2B,GNB5,AKAP5,PRKAR1A,KCNB1,ITPR1,GNG3
HATS_ACETYLATE_HISTONES		76	2216	14	2.73296	0.00173138	0.0114189	1.99085	USP22,MORF4L1,TADA2B,KAT6B,ELP2,TAF9,ATF2,ATXN7L3,MEAF6,NCOA1,JADE2,MORF4L2,PHF20,RUVBL1
COPI_MEDIATED_ANTEROGRADE_TRANSPORT		91	2216	16	2.58308	0.00210946	0.0135103	1.91423	TUBA4A,SPTA1,COPG1,CD55,ARFGAP1,ARF1,COG5,DYNC1I1,DCTN3,DYNC1LI2,ARF3,NAPB,TUBB2A,SPTAN1,NAPG,TUBB4B
SIGNALING_BY_FGFR		78	2216	14	2.64735	0.00223443	0.0142284	1.89462	SPRED2,SOS1,PPP2CA,BRAF,HRAS,POLR2C,SRC,MAPK1,PPP2R1A,FGF10,FLRT3,RBFOX2,FLRT1,POLR2H
RAS_ACTIVATION_UPON_CA2PLUS_INFLUX_THROUGH_NMDA_RECEPTOR		20	2216	6	5.17757	0.00304375	0.0188406	1.86689	HRAS,CALM1,GRIN2B,DLG3,DLG2,LRRC7
DNA_DOUBLE_STRAND_BREAK_RESPONSE		40	2216	9	3.50992	0.00276952	0.0173369	1.84352	HERC2,MAPK8,KDM4B,APBB1,SUMO1,PPP5C,BRCC3,UBE2V2,NSD2
RHO_GTPASES_ACTIVATE_FORMINS		130	2216	20	2.2026	0.00248798	0.0157525	1.83498	SEH1L,PPP2R1A,CLIP1,KIF2A,PAFAH1B1,SRC,PPP2CA,TUBA4A,NDEL1,PFN2,DYNC1I1,DYNC1LI2,TAOK1,PPP2R5C,RANGAP1,TUBB2A,SCAI,RANBP2,ZWINT,TUBB4B
METABOLISM_OF_CARBOHYDRATES		270	2216	35	1.80813	0.0025157	0.0158375	1.8186	GOT1,HGSNAT,IDS,SEH1L,FUT9,PCK2,HS6ST2,PPP2R1A,TPI1,PKM,GPC3,B3GALT2,MDH1,PPP2CA,B4GALT3,ST6GALNAC6,ALDOA,B3GAT1,GOT2,B4GAT1,PGM2L1,CALM1,GAPDH,SLC25A12,PRPS1,HS3ST4,B4GALT2,NDST4,RANBP2,B4GALT6,PGP,ENO2,NHLRC1,B3GAT3,NDST3
REGULATION_OF_COMMISSURAL_AXON_PATHFINDING_BY_SLIT_AND_ROBO		10	2216	4	8.04913	0.0049515	0.0275692	1.80351	ROBO2,SRC,DCC,ROBO1
FREE_FATTY_ACIDS_REGULATE_INSULIN_SECRETION		10	2216	4	8.04913	0.0049515	0.0277084	1.80162	GNAQ,PLCB1,ACSL4,GNA11
ACETYLCHOLINE_REGULATES_INSULIN_SECRETION		10	2216	4	8.04913	0.0049515	0.027849	1.79972	GNAQ,PRKCA,PLCB1,GNA11
METABOLISM_OF_NITRIC_OXIDE:_ENOS_ACTIVATION_AND_REGULATION		15	2216	5	6.03867	0.00410874	0.0239605	1.79886	CYGB,WASL,ZDHHC21,CALM1,HSP90AA1
PLATELET_CALCIUM_HOMEOSTASIS		27	2216	7	4.22931	0.00347171	0.0213703	1.78374	SLC8A1,CALM1,SLC8A3,TRPC6,ITPR1,ATP2B1,ATP2B3
RHO_GTPASES_ACTIVATE_PKNS		34	2216	8	3.71892	0.00350171	0.0214359	1.76365	YWHAH,YWHAB,YWHAG,PAK1,PDPK1,MYL12B,AR,YWHAZ
NEGATIVE_REGULATION_OF_NMDA_RECEPTOR_MEDIATED_NEURONAL_TRANSMISSION		21	2216	6	4.83222	0.00398826	0.023758	1.7624	PPM1E,CALM1,GRIN2B,DLG3,DLG2,LRRC7
THROMBOXANE_SIGNALLING_THROUGH_TP_RECEPTOR		21	2216	6	4.83222	0.00398826	0.0238864	1.76024	GNG7,GNG2,GNB5,GNA11,GNAQ,GNG3
MITOTIC_PROMETAPHASE		184	2216	26	1.99535	0.00301611	0.0187745	1.75231	SEH1L,PRKAR2B,PPP2R1A,CLIP1,STAG1,KIF2A,PAFAH1B1,PPP2CA,TUBA4A,PDS5B,MZT1,NDEL1,YWHAG,DYNC1I1,DYNC1LI2,DCTN3,TAOK1,PPP2R5C,TUBG2,RANGAP1,TUBB2A,HSP90AA1,CCP110,RANBP2,ZWINT,TUBB4B
CA2PLUS_PATHWAY		57	2216	11	2.89201	0.0035867	0.0217162	1.72598	PRKCA,GNG7,PLCB1,GNG2,PPP3CA,PPP3CB,GNB5,CALM1,PPP3R1,ITPR1,GNG3
MITOPHAGY		28	2216	7	4.02777	0.00432732	0.0249723	1.71296	SQSTM1,TOMM20,PINK1,PGAM5,TOMM22,SRC,VDAC1
ER_TO_GOLGI_ANTEROGRADE_TRANSPORT		141	2216	21	2.12017	0.00354497	0.0215814	1.69759	SPTA1,TRAPPC2,TUBA4A,CD55,COG5,DYNC1I1,DYNC1LI2,DCTN3,ARF3,SPTAN1,COPG1,ARFGAP1,ARF1,TRAPPC9,NAPB,CNIH2,TUBB2A,NAPG,SEC23A,GRIA1,TUBB4B
PKA_ACTIVATION_IN_GLUCAGON_SIGNALLING		16	2216	5	5.48949	0.0056034	0.0297061	1.69679	ADCY9,ADCY1,PRKAR2B,ADCY2,PRKAR1A
SEMA3A_PAK_DEPENDENT_AXON_REPULSION		16	2216	5	5.48949	0.0056034	0.0298489	1.69492	PAK3,PLXNA2,SEMA3A,PAK1,HSP90AA1
SYNTHESIS_OF_PIPS_AT_THE_GOLGI_MEMBRANE		16	2216	5	5.48949	0.0056034	0.0299931	1.69304	ARF1,OCRL,PI4KA,ARF3,PIK3C3
CARTRAFFICKING_TO_THE_PERICILIARY_MEMBRANE		50	2216	10	3.02278	0.00411687	0.0238821	1.69158	EXOC6,SSTR3,MKKS,LZTFL1,RAB11FIP3,BBS1,ARL6,EXOC3,BBS4,CYS1
SYNTHESIS_OF_PIPS_AT_THE_EARLY_ENDOSOME_MEMBRANE		16	2216	5	5.48949	0.0056034	0.0301387	1.69114	MTMR12,INPP4A,MTMR4,INPP5F,PIK3C3
SPRY_REGULATION_OF_FGF_SIGNALING		16	2216	5	5.48949	0.0056034	0.0302857	1.68924	PPP2CA,MAPK1,SRC,PPP2R1A,BRAF
MITOCHONDRIAL_BIOGENESIS		89	2216	15	2.45334	0.00382337	0.0230234	1.68357	CYCS,ATP5MC1,SOD2,ATP5F1A,ATP5F1D,ATP5PD,DMAC2L,CALM1,ATF2,ATP5PB,ATP5PO,NCOA1,SIRT3,ESRRA,USP46
UPTAKE_AND_FUNCTION_OF_ANTHRAX_TOXINS		11	2216	4	6.89899	0.00731284	0.0355378	1.67453	MAP2K6,MAP2K4,MAP2K1,CALM1
CREB1_PHOSPHORYLATION_THROUGH_THE_ACTIVATION_OF_ADENYLATE_CYCLASE		11	2216	4	6.89899	0.00731284	0.0356944	1.67288	ADCY1,PRKAR2B,PRKAR1A,CALM1
ENOS_ACTIVATION		11	2216	4	6.89899	0.00731284	0.0358523	1.67122	HSP90AA1,CYGB,ZDHHC21,CALM1
DSCAM_INTERACTIONS		11	2216	4	6.89899	0.00731284	0.0360117	1.66956	MAPK8,DSCAM,DCC,PAK1
PROLONGED_ERK_ACTIVATION_EVENTS		11	2216	4	6.89899	0.00731284	0.0361725	1.66788	KIDINS220,MAPK1,BRAF,YWHAB
PROGRAMMED_CELL_DEATH		161	2216	23	2.01968	0.00407409	0.0238841	1.65037	MAGED1,DCC,APPL1,STK26,AKT3,OPA1,TFDP2,YWHAG,PPP3R1,SPTAN1,GAS2,PTK2,MAPK8,CYCS,YWHAB,PSMB5,DNM1L,MAPK1,KPNA1,DSP,PSMD5,YWHAZ,YWHAH
CRISTAE_FORMATION		29	2216	7	3.84454	0.00533305	0.0289658	1.64555	ATP5MC1,ATP5F1A,ATP5F1D,ATP5PD,DMAC2L,ATP5PB,ATP5PO
SYNTHESIS_OF_ACTIVE_UBIQUITIN:_ROLES_OF_E1_AND_E2_ENZYMES		29	2216	7	3.84454	0.00533305	0.0291085	1.64356	UBE2Q2,UCHL3,UBA1,UBE2B,UBE2W,USP5,UBE2E3
PLATELET_ACTIVATION_SIGNALING_AND_AGGREGATION		238	2216	31	1.8167	0.00442106	0.025381	1.61642	SOS1,DGKH,GNB5,OLA1,PDPK1,SRC,TUBA4A,PRKCA,PRKCB,RAB27B,GNA11,HABP4,IGF1,ITPR1,PTK2,GNG7,ALDOA,GNG2,GNAI1,MAPK1,CALM1,PRKCE,GNG3,YWHAZ,DGKB,PPBP,RASGRP2,ABHD6,DGKE,TRPC6,GNAQ
BBSOME_MEDIATED_CARTARGETING_TO_CILIUM		23	2216	6	4.2634	0.0065015	0.0325957	1.61471	SSTR3,MKKS,LZTFL1,BBS1,ARL6,BBS4
G_BETA:GAMMA_SIGNALLING_THROUGH_PI3KGAMMA		23	2216	6	4.2634	0.0065015	0.0327439	1.6129	GNG7,GNG2,GNB5,PDPK1,AKT3,GNG3
CHROMATIN_ORGANIZATION		200	2216	27	1.89223	0.00451384	0.0257801	1.61268	SETD7,KAT6B,SETD3,ATXN7L3,PRMT7,JADE2,PHF20,USP22,RBBP5,BRWD1,ATF2,SMYD2,ACTL6B,RUVBL1,MORF4L1,TADA2B,COPRS,ELP2,KDM4B,SETD1A,MTA3,PRMT1,MEAF6,NCOA1,NSD2,TAF9,MORF4L2
G_PROTEIN_GATED_POTASSIUM_CHANNELS		23	2216	6	4.2634	0.0065015	0.0328934	1.61107	GNG7,GABBR1,GNG2,KCNJ9,GNG3,KCNJ3
BETA_CATENIN_PHOSPHORYLATION_CASCADE		17	2216	5	5.03185	0.00744389	0.0360167	1.60502	PPP2CA,GSK3B,PPP2R5C,PPP2R1A,FRAT2
MYD88_CASCADE_INITIATED_ON_PLASMA_MEMBRANE		82	2216	14	2.49125	0.00504206	0.027933	1.60365	PPP2CA,MAPK8,MAP2K4,MAPK10,PELI3,SKP1,BTRC,MAPK1,MAP2K6,ATF2,PPP2R1A,MAPK9,MAP2K1,NKIRAS1
INTERLEUKIN_17_SIGNALING		68	2216	12	2.59175	0.00515881	0.0284376	1.60047	PPP2CA,MAPK8,MAP2K4,MAPK10,SKP1,BTRC,MAPK1,MAP2K6,ATF2,PPP2R1A,MAPK9,MAP2K1
RHO_GTPASE_CYCLE		135	2216	20	2.10644	0.00488298	0.0276038	1.59225	SOS1,ARHGAP12,ARHGEF4,ARHGAP20,RHOF,CHN1,GDI1,ARHGAP26,ARHGAP15,ARHGEF3,RHOT1,RHOBTB2,ARHGAP32,ARHGAP44,ARHGDIG,MCF2,OCRL,ARHGEF9,NGEF,MYO9A
STIMULI_SENSING_CHANNELS		93	2216	15	2.32718	0.00520727	0.0285627	1.58717	TRPC1,RYR3,TRPC5,UNC79,TSC22D3,TRPA1,ANO5,CALM1,NALCN,FKBP1B,ANO3,TRPC6,CLCN2,CLCN4,WNK3
TOLL_LIKE_RECEPTOR_9_TLR9_CASCADE		94	2216	15	2.29763	0.00565734	0.0298492	1.56728	PPP2CA,MAPK8,MAP2K4,MAPK10,PELI3,SKP1,BTRC,MAPK1,MAP2K6,ATF2,PPP2R1A,MAPK9,MAP2K1,NKIRAS1,PIK3C3
COPI_INDEPENDENT_GOLGI_TO_ER_RETROGRADE_TRAFFIC		45	2216	9	3.02186	0.00635483	0.0324477	1.56436	TUBA4A,PAFAH1B2,DYNC1I1,DYNC1LI2,DCTN3,TUBB2A,PAFAH1B1,TUBB4B,RAB6A
HEDGEHOG_OFF_STATE		110	2216	17	2.21283	0.00575243	0.0300646	1.56055	DYNC2H1,GSK3B,TUBA4A,RPGRIP1L,ADCY9,PSMB5,ADCY1,SKP1,PRKAR2B,BTRC,KIF3A,ADCY2,PRKAR1A,TUBB2A,GPR161,PSMD5,TUBB4B
PROTEIN_UBIQUITINATION		61	2216	11	2.66025	0.00613813	0.0316328	1.55889	UBE2Q2,UCHL3,SHPRH,UBA1,PEX10,RTF1,UBE2B,UBE2W,UBE2V2,USP5,UBE2E3
SIGNALING_BY_BRAF_AND_RAF_FUSIONS		61	2216	11	2.66025	0.00613813	0.0317806	1.55695	CNKSR2,BRAF,HRAS,AGK,KSR1,YWHAB,MAPK1,CALM1,MAP2K1,PEBP1,SRC
GOLGI_ASSOCIATED_VESICLE_BIOGENESIS		53	2216	10	2.81157	0.006342	0.0325321	1.55395	HSPA8,NECAP1,ARF1,TPD52L1,OCRL,DTNBP1,SORT1,VAMP2,TFRC,AP1S1
UB_SPECIFIC_PROCESSING_PROTEASES		156	2216	22	1.98893	0.00574182	0.0301514	1.54974	USP14,TOMM20,MUL1,VDAC1,POLB,AR,USP22,SMAD2,RHOT1,BECN1,RUVBL1,USP34,TADA2B,PSMB5,MAT2B,CYLD,PSMD5,CCP110,USP33,USP5,RNF146,VDAC3
DEUBIQUITINATION		232	2216	30	1.80113	0.00584556	0.0304079	1.53839	USP14,RNF146,TOMM20,MUL1,VDAC1,POLB,OTUB2,AR,USP22,UCHL3,SMAD2,RHOT1,BECN1,RUVBL1,USP34,TADA2B,PSMB5,MAT2B,JOSD1,CYLD,PSMD5,YOD1,ZRANB1,CCP110,RAD23B,USP33,BRCC3,USP5,VCPIP1,VDAC3
REGULATION_OF_LOCALIZATION_OF_FOXO_TRANSCRIPTION_FACTORS		12	2216	4	6.03639	0.0103113	0.0478032	1.5341	YWHAZ,YWHAG,AKT3,YWHAB
MAPK_TARGETS_NUCLEAR_EVENTS_MEDIATED_BY_MAP_KINASES		31	2216	7	3.5239	0.00785627	0.0378467	1.52356	PPP2CA,MAPK8,MAPK10,MAPK1,PPP2R1A,ATF2,MAPK9
FC_EPSILON_RECEPTOR_FCERI_SIGNALING		128	2216	19	2.11078	0.0065299	0.0325907	1.52189	SOS1,PDPK1,MAPK9,HRAS,BTRC,PPP3CB,PPP3CA,PPP3R1,ITPR1,MAPK8,MAP2K4,MAPK10,PSMB5,MAPK1,CALM1,PSMD5,RASGRP2,SKP1,PAK1
SLC_MEDIATED_TRANSMEMBRANE_TRANSPORT		216	2216	28	1.80554	0.00641617	0.0326106	1.50862	SLC32A1,SLC36A4,SLC16A7,SLC5A11,SLC30A10,SLC25A22,SLC25A29,SLC5A5,SLC17A6,SLC9A7,SLC22A3,SLC8A1,EMB,SLC2A3,SLC24A2,SLC39A3,SLC9A4,SLC8A3,CALM1,SLC4A1,SLC9A6,SLC24A3,SLC1A6,SLCO4C1,SLC39A5,SLC6A15,SLC13A5,SLC39A10
ONCOGENIC_MAPK_SIGNALING		76	2216	13	2.49624	0.00717483	0.0356489	1.50147	SPRED2,CNKSR2,BRAF,HRAS,YWHAB,KSR1,AGK,MAPK1,CALM1,MAP2K1,BRAP,PEBP1,SRC
MECP2_REGULATES_NEURONAL_RECEPTORS_AND_CHANNELS		18	2216	5	4.64461	0.00966662	0.0455771	1.49793	PTPN4,MECP2,SLC2A3,GRIA2,GRIN2B
G_BETA:GAMMA_SIGNALLING_THROUGH_CDC42		18	2216	5	4.64461	0.00966662	0.0457718	1.49627	GNG7,GNG2,GNB5,PAK1,GNG3
INOSITOL_PHOSPHATE_METABOLISM		47	2216	9	2.8626	0.00851588	0.0408467	1.46202	PLCB1,MINPP1,CALM1,INPP4A,OCRL,IP6K2,IPPK,PPIP5K1,SYNJ1
RHO_GTPASES_ACTIVATE_IQGAPS		25	2216	6	3.81434	0.01	0.0465548	1.4534	TUBA4A,IQGAP2,CALM1,CLIP1,TUBB2A,TUBB4B
G_PROTEIN_ACTIVATION		25	2216	6	3.81434	0.01	0.0467512	1.45172	GNG7,GNG2,GNAI1,GNB5,GNG3,GNAZ
RECYCLING_PATHWAY_OF_L1		40	2216	8	3.02095	0.00985637	0.0462748	1.41839	TUBA4A,MAPK1,AP2A1,L1CAM,TUBB2A,TUBB4B,SRC,AP2B1
CHK1_CHK2_CDS1_MEDIATED_INACTIVATION_OF_CYCLIN_B:CDK1_COMPLEX		13	2216	4	5.36548	0.0140035	0.0623127	1.40903	YWHAZ,YWHAG,YWHAH,YWHAB
ADENYLATE_CYCLASE_INHIBITORY_PATHWAY		13	2216	4	5.36548	0.0140035	0.062564	1.40754	ADCY2,GNAI1,ADCY1,ADCY9
METABOLISM_OF_COFACTORS		19	2216	5	4.31269	0.0123059	0.0554264	1.40753	COQ2,CALM1,COQ3,HSP90AA1,PDSS2
PRESYNAPTIC_FUNCTION_OF_KAINATE_RECEPTORS		19	2216	5	4.31269	0.0123059	0.0556526	1.40596	GNG7,PLCB1,GNG2,GNB5,GNG3
ADP_SIGNALLING_THROUGH_P2Y_PURINOCEPTOR_12		19	2216	5	4.31269	0.0123059	0.0558807	1.40437	GNG7,GNG2,GNAI1,GNB5,GNG3
NEF_MEDIATES_DOWN_MODULATION_OF_CELL_SURFACE_RECEPTORS_BY_RECRUITING_THEM_TO_CLATHRIN_ADAPTERS		19	2216	5	4.31269	0.0123059	0.0561107	1.40278	ARF1,ATP6V1H,AP2A1,AP1S1,AP2B1
LYSOSOME_VESICLE_BIOGENESIS		33	2216	7	3.25259	0.0111647	0.0515436	1.38596	HSPA8,CLVS2,ARF1,VAMP2,AP4S1,AP1S1,CLVS1
INFECTIOUS_DISEASE		357	2216	41	1.57468	0.00898853	0.042928	1.38141	SEH1L,KPNA4,SH3GL3,KPNA3,SRC,POLR2C,BTRC,ATP6V1H,TAF7,VPS37D,VAMP2,AP1S1,MAP2K4,PSMB5,ARF1,MAP2K6,KPNA1,CALM1,STX1A,RPL22L1,RANGAP1,EPS15,MAP2K1,HSP90AA1,SNAP25,PSMD5,RNMT,SV2A,NMT2,AP2B1,GTF2H5,GRSF1,TAF9,CHMP2B,SKP1,RANBP2,SYT1,AP2A1,VAMP1,POLR2H,CUL5
PREFOLDIN_MEDIATED_TRANSFER_OF_SUBSTRATE_TO_CCT_TRIC		26	2216	6	3.62348	0.0121747	0.055742	1.37284	TUBA4A,VBP1,PFDN6,TUBB2A,CCT6A,TUBB4B
SIGNALING_BY_HEDGEHOG		146	2216	20	1.92175	0.011318	0.0520345	1.31468	DYNC2H1,GSK3B,PRKAR2B,EVC2,GPR161,TUBA4A,RPGRIP1L,BTRC,ADCY2,PRKAR1A,GRK2,ADCY9,PSMB5,KIF3A,TUBB2A,PSMD5,ADCY1,SKP1,HHIP,TUBB4B
CGMP_EFFECTS		14	2216	4	4.82875	0.0184361	0.0765065	1.30911	ITPR1,PDE1A,KCNMB4,KCNMB2
DCC_MEDIATED_ATTRACTIVE_SIGNALING		14	2216	4	4.82875	0.0184361	0.0767941	1.30772	SRC,WASL,PTK2,DCC
NEGATIVE_REGULATION_OF_FGFR1_SIGNALING		27	2216	6	3.45081	0.0146613	0.0647198	1.30499	PPP2CA,BRAF,MAPK1,PPP2R1A,FGF10,SRC
VEGFR2_MEDIATED_VASCULAR_PERMEABILITY		27	2216	6	3.45081	0.0146613	0.0649787	1.30341	PAK3,CALM1,PAK1,PDPK1,AKT3,HSP90AA1
ASSOCIATION_OF_TRIC_CCT_WITH_TARGET_PROTEINS_DURING_BIOSYNTHESIS		35	2216	7	3.02003	0.0153794	0.0676204	1.26457	FBXW7,FBXL5,LONP2,CCT6A,DCAF7,ARFGEF2,FBXW2
FACTORS_INVOLVED_IN_MEGAKARYOCYTE_DEVELOPMENT_AND_PLATELET_PRODUCTION		118	2216	17	2.03695	0.0132733	0.059542	1.26354	KIF5A,TUBA4A,KLC2,KIF2A,PRKAR2B,KIFC2,KIF21A,KIF3A,KIFAP3,TUBB2A,KLC1,PRKAR1A,AKAP1,DOCK9,KIF1A,TUBB4B,KIF3C
ACTIVATION_OF_AMPK_DOWNSTREAM_OF_NMDARS		21	2216	5	3.77332	0.0189573	0.077223	1.25288	TUBA4A,CAMKK2,CALM1,TUBB2A,TUBB4B
RHO_GTPASES_ACTIVATE_NADPH_OXIDASES		21	2216	5	3.77332	0.0189573	0.077508	1.25146	PRKCA,PIN1,PRKCB,MAPK1,PIK3C3
PINK_PARKIN_MEDIATED_MITOPHAGY		21	2216	5	3.77332	0.0189573	0.0777951	1.25004	SQSTM1,TOMM20,PINK1,TOMM22,VDAC1
CTLA4_INHIBITORY_SIGNALING		21	2216	5	3.77332	0.0189573	0.0780843	1.24861	PPP2CA,PPP2R5C,PPP2R1A,AKT3,SRC
CITRIC_ACID_CYCLE_TCA_CYCLE		21	2216	5	3.77332	0.0189573	0.0783756	1.24718	SUCLG1,ME3,IDH3B,ACO2,SUCLA2
DOWNREGULATION_OF_ERBB2_SIGNALING		28	2216	6	3.29383	0.0174796	0.07449	1.24104	STUB1,RNF41,AKT3,HSP90AA1,ERBB4,CUL5
COOPERATION_OF_PREFOLDIN_AND_TRIC_CCT_IN_ACTIN_AND_TUBULIN_FOLDING		28	2216	6	3.29383	0.0174796	0.0747776	1.23952	TUBA4A,VBP1,PFDN6,TUBB2A,CCT6A,TUBB4B
INWARDLY_RECTIFYING_KPLUS_CHANNELS		28	2216	6	3.29383	0.0174796	0.0750674	1.23799	GNG7,GABBR1,GNG2,KCNJ9,GNG3,KCNJ3
WNT5A_DEPENDENT_INTERNALIZATION_OF_FZD4		15	2216	4	4.38961	0.0236461	0.0912887	1.22207	PRKCA,AP2A1,PRKCB,AP2B1
PHOSPHORYLATION_SITE_MUTANTS_OF_CTNNB1_ARE_NOT_TARGETED_TO_THE_PROTEASOME_BY_THE_DESTRUCTION_COMPLEX		15	2216	4	4.38961	0.0236461	0.0916079	1.22078	PPP2R1A,PPP2CA,GSK3B,PPP2R5C
N_GLYCAN_ANTENNAE_ELONGATION		15	2216	4	4.38961	0.0236461	0.0919293	1.21948	B4GALT6,B4GALT2,B4GALT3,MGAT4C
SIGNALING_BY_NODAL		15	2216	4	4.38961	0.0236461	0.092253	1.21819	LEFTY1,SMAD2,ACVR2A,DRAP1
SIGNALING_BY_FGFR4		36	2216	7	2.91578	0.0178627	0.0752544	1.2158	PPP2CA,SOS1,BRAF,HRAS,MAPK1,PPP2R1A,SRC
SIGNALING_BY_RETINOIC_ACID		36	2216	7	2.91578	0.0178627	0.0755417	1.21427	DLAT,PDHA1,RDH14,PDHB,PDK3,CPT1B,PDHX
SIGNALING_BY_FGFR2		66	2216	11	2.41796	0.0162821	0.0704711	1.21413	PPP2CA,SOS1,POLR2H,BRAF,HRAS,POLR2C,MAPK1,PPP2R1A,FGF10,RBFOX2,SRC
GLYCOLYSIS		66	2216	11	2.41796	0.0162821	0.0707475	1.21252	PPP2CA,ALDOA,SEH1L,TPI1,PKM,PPP2R1A,PGM2L1,RANBP2,PGP,ENO2,GAPDH
SIGNALING_BY_NTRK1_TRKA		77	2216	12	2.23214	0.0159678	0.0696548	1.20846	PPP2CA,SOS1,BRAF,HRAS,YWHAB,KIDINS220,RIT2,MAPK1,PPP2R1A,AP2A1,SRC,AP2B1
TOLL_LIKE_RECEPTOR_TLR1:TLR2_CASCADE		93	2216	14	2.14348	0.0163222	0.0703697	1.19923	PPP2CA,MAPK8,MAP2K4,MAPK10,PELI3,SKP1,BTRC,MAPK1,MAP2K6,ATF2,PPP2R1A,MAPK9,MAP2K1,NKIRAS1
REGULATION_OF_TP53_ACTIVITY_THROUGH_ACETYLATION		29	2216	6	3.1505	0.0206483	0.082296	1.19364	PIN1,PIP4K2C,MAP2K6,PIP4K2B,MEAF6,AKT3
NEGATIVE_REGULATION_OF_FGFR2_SIGNALING		29	2216	6	3.1505	0.0206483	0.082593	1.19222	PPP2CA,BRAF,MAPK1,PPP2R1A,FGF10,SRC
DISASSEMBLY_OF_THE_DESTRUCTION_COMPLEX_AND_RECRUITMENT_OF_AXIN_TO_THE_MEMBRANE		29	2216	6	3.1505	0.0206483	0.0828923	1.1908	PPP2CA,GSK3B,PPP2R5C,PPP2R1A,CSNK1G2,FRAT2
FCERI_MEDIATED_CAPLUS2_MOBILIZATION		29	2216	6	3.1505	0.0206483	0.0831937	1.18936	SOS1,PPP3CA,PPP3CB,CALM1,PPP3R1,ITPR1
SHC1_EVENTS_IN_ERBB2_SIGNALING		22	2216	5	3.55123	0.0230232	0.09046	1.17979	PRKCA,SOS1,HRAS,PRKCE,ERBB4
CELL_CYCLE		555	2216	58	1.41771	0.0154707	0.0677529	1.17886	GSK3B,PPME1,SEH1L,FBXL7,PRKAR2B,PPP2R1A,CDKN2D,CLIP1,SUMO1,AKT3,STAG1,KIF2A,UBE2V2,PAFAH1B1,PHF20,SRC,SYCP1,PPP2CA,TUBA4A,PDS5B,MZT1,PRKCA,PRKCB,TFDP2,NDEL1,BTRC,ENSA,YWHAG,DYNC1I1,DCTN3,DYNC1LI2,TAOK1,LCMT1,FKBPL,LEMD3,RUVBL1,ESCO1,YWHAB,PSMB5,PPP2R5C,MAPK1,RAB2A,TUBG2,RANGAP1,TUBB2A,HSP90AA1,PSMD5,NSD2,YWHAZ,HERC2,CCP110,YWHAH,SKP1,RANBP2,ZWINT,BRCC3,TERF2IP,TUBB4B
SIGNALING_BY_FGFR3		37	2216	7	2.81848	0.020615	0.0833627	1.16911	PPP2CA,SOS1,BRAF,HRAS,MAPK1,PPP2R1A,SRC
TRIF_TICAM1_MEDIATED_TLR4_SIGNALING		95	2216	14	2.0904	0.017811	0.0756116	1.16624	PPP2CA,MAPK8,MAP2K4,MAPK10,SKP1,BTRC,MAPK1,MAP2K6,ATF2,PPP2R1A,MAPK9,MAP2K1,NKIRAS1,SARM1
ZINC_INFLUX_INTO_CELLS_BY_THE_SLC39_GENE_FAMILY		10	2216	3	5.17191	0.035809	0.128819	1.1408	SLC39A5,SLC39A10,SLC39A3
SIGNALING_BY_NTRKS		97	2216	14	2.03988	0.019704	0.0799708	1.13992	PPP2CA,SOS1,BRAF,HRAS,YWHAB,KIDINS220,RIT2,MAPK1,PPP2R1A,AP2A1,CDK5R1,GRIN2B,SRC,AP2B1
CASPASE_ACTIVATION_VIA_DEPENDENCE_RECEPTORS_IN_THE_ABSENCE_OF_LIGAND		10	2216	3	5.17191	0.035809	0.129239	1.1397	APPL1,MAGED1,DCC
GLUTATHIONE_CONJUGATION		30	2216	6	3.01912	0.0241843	0.0927203	1.13886	GSTA4,GGCT,CHAC2,GGT7,GSTM5,MGST3
MASTL_FACILITATES_MITOTIC_PROGRESSION		10	2216	3	5.17191	0.035809	0.129661	1.1386	PPP2R1A,PPP2CA,ENSA
CAMK_IV_MEDIATED_PHOSPHORYLATION_OF_CREB		10	2216	3	5.17191	0.035809	0.130087	1.13749	CALM1,CAMKK1,CAMKK2
ADENYLATE_CYCLASE_ACTIVATING_PATHWAY		10	2216	3	5.17191	0.035809	0.130514	1.13638	ADCY2,ADCY1,ADCY9
MAP3K8_TPL2_DEPENDENT_MAPK1_3_ACTIVATION		16	2216	4	4.02366	0.0296603	0.110652	1.13119	SKP1,BTRC,MAP2K4,MAP2K1
CRMPS_IN_SEMA3A_SIGNALING		16	2216	4	4.02366	0.0296603	0.111026	1.12995	SEMA3A,GSK3B,PLXNA2,CDK5R1
RETROGRADE_TRANSPORT_AT_THE_TRANS_GOLGI_NETWORK		46	2216	8	2.54338	0.0222972	0.0882332	1.12962	RAB9B,GCC2,COG5,NAA38,NAPB,RABEPK,NAPG,RAB6A
RET_SIGNALING		38	2216	7	2.72746	0.0236487	0.0909818	1.12857	PRKCA,SOS1,DOK6,DOK4,GFRA4,SHANK3,SRC
PEPTIDE_HORMONE_METABOLISM		60	2216	10	2.41732	0.0234411	0.0917765	1.10583	KIF5A,EXOC6,PCSK1,ATP6AP2,MME,PCSK2,STX1A,VAMP2,IGF1,EXOC3
COOPERATION_OF_PDCL_PHLP1_AND_TRIC_CCT_IN_G_PROTEIN_BETA_FOLDING		39	2216	7	2.64213	0.0269758	0.10236	1.07605	GNG7,GNG2,GNAI1,GNB5,CCT6A,GNG3,GNAZ
NCAM_SIGNALING_FOR_NEURITE_OUT_GROWTH		62	2216	10	2.32417	0.0258716	0.0985076	1.0711	SOS1,ST8SIA4,SPTA1,HRAS,CACNB1,MAPK1,GFRA4,SPTAN1,PTK2,SRC
DISEASES_OF_SIGNAL_TRANSDUCTION		367	2216	40	1.48329	0.0228595	0.0901364	1.05903	SPRED2,GSK3B,HDAC11,SOS1,AGK,ZMYM2,BAG4,PPP2R1A,PDPK1,AKT3,PEBP1,SRC,CNKSR2,PPP2CA,FBXW7,HRAS,KSR1,POLR2C,SMAD2,JAG2,ZFYVE9,FKBP1A,BRAP,BRAF,YWHAB,PSMB5,PPP2R5C,MAPK1,CALM1,MAP2K1,HSP90AA1,PSMD5,CCNC,ERBB4,APH1B,SKP1,GSK3A,FGF10,NR4A1,POLR2H
PROSTACYCLIN_SIGNALLING_THROUGH_PROSTACYCLIN_RECEPTOR		17	2216	4	3.71401	0.0364961	0.130025	1.05341	GNG7,GNG3,GNB5,GNG2
GASTRIN_CREB_SIGNALLING_PATHWAY_VIA_PKC_AND_MAPK		17	2216	4	3.71401	0.0364961	0.130444	1.05223	PRKCA,SOS1,MAPK1,HRAS
SIGNALING_BY_EGFR		48	2216	8	2.41603	0.0281918	0.106247	1.04634	SOS1,HRAS,EPN1,SH3GL3,EPS15,PTPRK,PTPN3,SRC
SIGNALING_BY_NTRK2_TRKB		24	2216	5	3.17718	0.0327432	0.121743	1.04329	SOS1,HRAS,CDK5R1,GRIN2B,SRC
RHO_GTPASES_ACTIVATE_KTN1		11	2216	3	4.52525	0.0464951	0.154704	1.04248	KIF5A,KLC2,KLC1
ESTABLISHMENT_OF_SISTER_CHROMATID_COHESION		11	2216	3	4.52525	0.0464951	0.15517	1.04147	STAG1,PDS5B,ESCO1
GLUTATHIONE_SYNTHESIS_AND_RECYCLING		11	2216	3	4.52525	0.0464951	0.155639	1.04045	GGT7,GGCT,CHAC2
SEROTONIN_RECEPTORS		11	2216	3	4.52525	0.0464951	0.156111	1.03943	HTR1F,HTR2A,HTR2C
CELL_DEATH_SIGNALLING_VIA_NRAGE_NRIF_AND_NADE		74	2216	11	2.11028	0.0275451	0.104164	1.03445	NGEF,SOS1,MAPK8,SQSTM1,MAGED1,APH1B,ARHGEF4,BEX3,MCF2,ARHGEF3,ARHGEF9
INTEGRIN_SIGNALING		25	2216	5	3.0182	0.038429	0.135603	0.991522	SOS1,RASGRP2,PDPK1,PTK2,SRC
G_ALPHA_S_SIGNALLING_EVENTS		171	2216	21	1.69422	0.0295698	0.111062	0.981515	MC4R,GNB5,GRK6,SRC,NPSR1,ADCY2,PDE1A,RXFP1,GRK3,GRK2,GNG7,VIP,ADCY9,GNG2,GNAI1,GNG3,ADCY1,REEP2,OR10AD1,REEP5,GNAZ
TBC_RABGAPS		41	2216	7	2.48653	0.0345528	0.12677	0.980344	RAB4A,RABGAP1,RABGEF1,GABARAPL2,RAB35,SYTL1,RAB6A
AMINE_LIGAND_BINDING_RECEPTORS		33	2216	6	2.68336	0.037141	0.131477	0.979895	CHRM1,HTR1F,CHRM2,HTR2C,CHRM4,HTR2A
TP53_REGULATES_TRANSCRIPTION_OF_ADDITIONAL_CELL_CYCLE_GENES_WHOSE_EXACT_ROLE_IN_THE_P53_PATHWAY_REMAIN_UNCERTAIN		18	2216	4	3.44859	0.0441617	0.15291	0.976834	TNKS1BP1,CNOT1,CNOT7,PLK2
CIRCADIAN_CLOCK		66	2216	10	2.15783	0.0331377	0.122389	0.971486	SKP1,BTRC,CRY2,NAMPT,ATF2,PER2,NCOA1,NRIP1,RBM4,USP46
HEPARAN_SULFATE_HEPARIN_HS_GAG_METABOLISM		55	2216	9	2.36405	0.0354279	0.129552	0.963004	HS3ST4,HGSNAT,B3GAT1,IDS,NDST4,HS6ST2,GPC3,B3GAT3,NDST3
RECRUITMENT_OF_NUMA_TO_MITOTIC_CENTROSOMES		83	2216	12	2.04305	0.0344498	0.126812	0.948996	TUBA4A,MZT1,CCP110,PRKAR2B,YWHAG,PPP2R1A,TUBG2,DCTN3,TUBB2A,HSP90AA1,PAFAH1B1,TUBB4B
SIGNALING_BY_ACTIVIN		12	2216	3	4.02229	0.0585563	0.188059	0.944477	SMAD2,ACVR2A,DRAP1
INHIBITION_OF_REPLICATION_INITIATION_OF_DAMAGED_DNA_BY_RB1_E2F1		12	2216	3	4.02229	0.0585563	0.188606	0.943509	PPP2R1A,PPP2CA,TFDP2
CONSTITUTIVE_SIGNALING_BY_AKT1_E17K_IN_CANCER		26	2216	5	2.87437	0.04468	0.150931	0.940567	GSK3B,GSK3A,PDPK1,AKT3,NR4A1
NEGATIVE_REGULATION_OF_FGFR4_SIGNALING		26	2216	5	2.87437	0.04468	0.151393	0.939409	PPP2CA,MAPK1,SRC,PPP2R1A,BRAF
NEGATIVE_REGULATION_OF_FGFR3_SIGNALING		26	2216	5	2.87437	0.04468	0.151857	0.938249	PPP2CA,MAPK1,SRC,PPP2R1A,BRAF
DOWNSTREAM_SIGNALING_OF_ACTIVATED_FGFR1		26	2216	5	2.87437	0.04468	0.152324	0.937085	SOS1,HRAS,FGF10,FLRT3,FLRT1
ADRENALINE_NORADRENALINE_INHIBITS_INSULIN_SECRETION		26	2216	5	2.87437	0.04468	0.152794	0.935918	GNG7,GNG2,GNAI1,GNB5,GNG3
ATTENUATION_PHASE		26	2216	5	2.87437	0.04468	0.153268	0.934748	HSPA8,DNAJB1,HSPA1B,DNAJB6,HSP90AA1
THE_ROLE_OF_NEF_IN_HIV_1_REPLICATION_AND_DISEASE_PATHOGENESIS		26	2216	5	2.87437	0.04468	0.153744	0.933574	ARF1,ATP6V1H,AP2A1,AP1S1,AP2B1
GLUCAGON_TYPE_LIGAND_RECEPTORS		26	2216	5	2.87437	0.04468	0.154222	0.932398	GNG7,VIP,GNG2,GNB5,GNG3
CELLULAR_RESPONSES_TO_STRESS		351	2216	38	1.47158	0.0331212	0.122737	0.926347	GSK3B,HSPA8,PRDX5,SEH1L,DNAJB1,BAG4,CDKN2D,MAPK9,DNAJA1,AR,HSPA4,TUBA4A,TFDP2,HSPA4L,DYNC1I1,DCTN3,DYNC1LI2,HSPA1B,CUL2,MAPK8,CYCS,MAP2K4,MAPK10,PSMB5,MAPK1,MAP2K6,DNAJB6,TUBB2A,HSP90AA1,PSMD5,BMI1,HIRA,SOD2,RANBP2,DNAJA4,NR3C2,TERF2IP,TUBB4B
BETA_CATENIN_INDEPENDENT_WNT_SIGNALING		140	2216	18	1.78492	0.0359821	0.129023	0.924242	GNG7,PRICKLE1,PRKCA,PLCB1,PSMD5,PRKCB,GNG2,PSMB5,PPP3CA,PPP3CB,GNB5,ROR1,CALM1,AP2A1,PPP3R1,ITPR1,GNG3,AP2B1
TOLL_LIKE_RECEPTOR_4_TLR4_CASCADE		121	2216	16	1.84298	0.0369342	0.131164	0.921278	PPP2CA,MAPK8,MAP2K4,MAPK10,PELI3,PTPN4,SKP1,BTRC,MAPK1,MAP2K6,ATF2,PPP2R1A,MAPK9,MAP2K1,NKIRAS1,SARM1
G2_M_DNA_DAMAGE_CHECKPOINT		58	2216	9	2.21906	0.0411989	0.144916	0.907503	HERC2,YWHAH,YWHAB,YWHAG,SUMO1,BRCC3,UBE2V2,NSD2,YWHAZ
INTRAFLAGELLAR_TRANSPORT		43	2216	7	2.34821	0.0434204	0.152246	0.897595	DYNC2H1,TUBA4A,KIF3A,KIFAP3,TUBB2A,TUBB4B,KIF3C
REGULATION_OF_TP53_EXPRESSION_AND_DEGRADATION		35	2216	6	2.49811	0.0478476	0.157783	0.895099	PPP2CA,PPP2R5C,PPP2R1A,PDPK1,AKT3,PHF20
SMOOTH_MUSCLE_CONTRACTION		35	2216	6	2.49811	0.0478476	0.158254	0.89394	GUCY1B1,CALM1,PAK1,MYL12B,GUCY1A2,GUCY1A1
FOXO_MEDIATED_TRANSCRIPTION		59	2216	9	2.1746	0.0436755	0.152178	0.88452	YWHAB,SOD2,PINK1,SMAD2,YWHAG,NFYB,AKT3,SIRT3,YWHAZ
CENTROSOME_MATURATION		75	2216	11	2.07723	0.0453564	0.152751	0.875603	TUBA4A,MZT1,CCP110,PRKAR2B,YWHAG,PPP2R1A,TUBG2,DCTN3,HSP90AA1,PAFAH1B1,TUBB4B
G_ALPHA_12_13_SIGNALLING_EVENTS		76	2216	11	2.0452	0.0466265	0.154677	0.868093	NGEF,SOS1,GNG7,GNG2,ROCK2,ARHGEF4,MCF2,GNB5,ARHGEF3,ARHGEF9,GNG3
GLUTAMATE_AND_GLUTAMINE_METABOLISM		13	2216	3	3.61993	0.0719222	0.217732	0.86631	RIMKLA,GLS,GOT2
WNT5A_DEPENDENT_INTERNALIZATION_OF_FZD2_FZD5_AND_ROR2		13	2216	3	3.61993	0.0719222	0.218328	0.865402	AP2A1,AP2B1,ROR1
GRB2:SOS_PROVIDES_LINKAGE_TO_MAPK_SIGNALING_FOR_INTEGRINS		13	2216	3	3.61993	0.0719222	0.218928	0.864493	SOS1,PTK2,SRC
NUCLEAR_ENVELOPE_REASSEMBLY		13	2216	3	3.61993	0.0719222	0.219531	0.863582	PPP2R1A,PPP2CA,LEMD3
SYNTHESIS_OF_IP2_IP_AND_INS_IN_THE_CYTOSOL		13	2216	3	3.61993	0.0719222	0.220138	0.862668	INPP4A,OCRL,SYNJ1
ERKS_ARE_INACTIVATED		13	2216	3	3.61993	0.0719222	0.220747	0.861753	PPP2R1A,PPP2CA,MAPK1
MITOTIC_SPINDLE_CHECKPOINT		107	2216	14	1.81985	0.0434805	0.151976	0.858552	PPP2CA,SEH1L,NDEL1,PPP2R5C,RANBP2,PPP2R1A,DYNC1I1,DYNC1LI2,CLIP1,RANGAP1,ZWINT,TAOK1,KIF2A,PAFAH1B1
SYNTHESIS_OF_VERY_LONG_CHAIN_FATTY_ACYL_COAS		20	2216	4	3.01729	0.0619724	0.196187	0.854604	ELOVL4,ACSL4,TECR,ELOVL6
REGULATION_OF_HSF1_MEDIATED_HEAT_SHOCK_RESPONSE		78	2216	11	1.984	0.0498709	0.163967	0.839725	HSPA4,GSK3B,HSPA8,SEH1L,DNAJB1,MAPK1,BAG4,RANBP2,HSPA4L,HSPA1B,DNAJB6
GLYOXYLATE_METABOLISM_AND_GLYCINE_DEGRADATION		28	2216	5	2.62423	0.0588987	0.188068	0.837962	DLAT,PDHA1,GOT2,PDHB,PDHX
OXIDATIVE_STRESS_INDUCED_SENESCENCE		62	2216	9	2.05128	0.0527803	0.172509	0.824509	BMI1,MAPK8,MAP2K4,MAPK10,TFDP2,MAPK1,MAP2K6,CDKN2D,MAPK9
DISEASE		982	2216	92	1.25675	0.0438444	0.152287	0.82334	HDAC11,SOS1,SEH1L,BAG4,GPC3,PEBP1,KSR1,ATP6V1H,ADAMTS2,EPS15,SLC9A6,SV2A,NMT2,SOD2,TAF9,CHMP2B,GSK3A,AP2A1,VAMP1,NR4A1,GSK3B,KPNA4,KPNA3,ZMYM2,PPP2R1A,LARGE1,SRC,FBXW7,HRAS,POLR2C,JAG2,ALG2,SLC5A5,TAF7,BRAP,PSMB5,PPP2R5C,SLC4A1,HSP90AA1,SNAP25,RNMT,RANBP2,FGF10,HGSNAT,PDPK1,AKT3,THSD7A,ALG6,BTRC,VPS37D,VAMP2,AP1S1,MAP2K4,YWHAB,KPNA1,ADAMTS13,MAP2K1,CCNC,ALG11,AP2B1,GTF2H5,APH1B,SKP1,SYT1,POLR2H,CUL5,SPRED2,IDS,AGK,SH3GL3,PPP2CA,CNKSR2,SMAD2,ZFYVE9,FKBP1A,BRAF,ADAMTSL1,MECP2,B4GAT1,ARF1,MAPK1,MAP2K6,CALM1,STX1A,RPL22L1,RANGAP1,CDK5R1,PSMD5,ERBB4,GRSF1,NHLRC1,B3GAT3
GLYCEROPHOSPHOLIBIOSYNTHESIS		116	2216	15	1.79567	0.0508861	0.16681	0.818272	CDS2,MBOAT2,LPGAT1,AGK,DDHD2,MIGA1,CDS1,PNPLA8,OSBPL8,GPCPD1,PLD3,PITPNM1,CRLS1,GPD2,GPD1L
RHO_GTPASES_ACTIVATE_PAKS		21	2216	4	2.8397	0.0720937	0.215891	0.805418	MYL12B,PAK3,PAK1,CALM1
RAF_INDEPENDENT_MAPK1_3_ACTIVATION		21	2216	4	2.8397	0.0720937	0.216476	0.804447	DUSP8,MAPK1,DUSP1,MAP2K1
SIGNAL_TRANSDUCTION_BY_L1		21	2216	4	2.8397	0.0720937	0.217065	0.803474	MAPK1,L1CAM,MAP2K1,PAK1
SIGNALING_BY_EGFRVIII_IN_CANCER		14	2216	3	3.29072	0.0865093	0.24328	0.80278	HSP90AA1,SOS1,HRAS
FORMATION_OF_TUBULIN_FOLDING_INTERMEDIATES_BY_CCT_TRIC		21	2216	4	2.8397	0.0720937	0.217656	0.802498	CCT6A,TUBA4A,TUBB4B,TUBB2A
TRANSPORT_OF_CONNEXONS_TO_THE_PLASMA_MEMBRANE		14	2216	3	3.29072	0.0865093	0.243899	0.801936	TUBA4A,TUBB4B,TUBB2A
AKT_PHOSPHORYLATES_TARGETS_IN_THE_CYTOSOL		14	2216	3	3.29072	0.0865093	0.244521	0.801091	GSK3B,AKT3,GSK3A
SHC1_EVENTS_IN_ERBB4_SIGNALING		14	2216	3	3.29072	0.0865093	0.245147	0.800244	SOS1,ERBB4,HRAS
DOWNSTREAM_SIGNALING_EVENTS_OF_B_CELL_RECEPTOR_BCR		81	2216	11	1.89876	0.0564936	0.182492	0.789496	HRAS,PRKCB,PSMB5,SKP1,BTRC,PPP3CB,PPP3CA,CALM1,PPP3R1,PSMD5,FKBP1A
TRANSCRIPTIONAL_ACTIVATION_OF_MITOCHONDRIAL_BIOGENESIS		53	2216	8	2.14718	0.0619985	0.19571	0.782271	CYCS,SOD2,CALM1,ATF2,NCOA1,SIRT3,ESRRA,USP46
SEMAPHORIN_INTERACTIONS		64	2216	9	1.97654	0.0602543	0.191844	0.775708	GSK3B,PAK3,PLXNA2,SEMA3A,ROCK2,PAK1,MYL12B,CDK5R1,HSP90AA1
MITOTIC_METAPHASE_AND_ANAPHASE		192	2216	22	1.56562	0.0554469	0.180162	0.769377	SEH1L,PPP2R1A,CLIP1,STAG1,KIF2A,PAFAH1B1,PPP2CA,TUBA4A,PDS5B,NDEL1,DYNC1I1,DYNC1LI2,TAOK1,LEMD3,PSMB5,PPP2R5C,RANGAP1,TUBB2A,PSMD5,RANBP2,ZWINT,TUBB4B
NEGATIVE_REGULATION_OF_THE_PI3K_AKT_NETWORK		101	2216	13	1.7854	0.058658	0.187841	0.768603	PPP2CA,PIP5K1B,PIP4K2C,PPP2R5C,MAPK1,PPP2R1A,FGF10,PIP4K2B,PHLPP2,AKT3,PIP5K1A,ERBB4,SRC
M_PHASE		318	2216	34	1.45006	0.0551564	0.179745	0.762615	SEH1L,PRKAR2B,PPP2R1A,CLIP1,STAG1,KIF2A,PAFAH1B1,PRKCA,PPP2CA,PDS5B,MZT1,TUBA4A,PRKCB,NDEL1,ENSA,YWHAG,DYNC1I1,DCTN3,DYNC1LI2,TAOK1,LEMD3,PSMB5,PPP2R5C,MAPK1,RAB2A,TUBG2,RANGAP1,TUBB2A,HSP90AA1,PSMD5,CCP110,RANBP2,ZWINT,TUBB4B
COSTIMULATION_BY_THE_CD28_FAMILY		54	2216	8	2.10043	0.0655446	0.205732	0.758575	PPP2CA,PAK3,PPP2R5C,PAK1,PPP2R1A,PDPK1,AKT3,SRC
EGFR_DOWNREGULATION		30	2216	5	2.41411	0.0754042	0.222794	0.75613	EPN1,SH3GL3,PTPRK,EPS15,PTPN3
GPCR_LIGAND_BINDING		321	2216	34	1.43474	0.0564724	0.182957	0.754126	CHRM2,NTS,MC4R,NPY1R,SST,GNB5,PLPPR4,PLPPR3,XK,TAC1,NPSR1,CD55,HCRTR2,SSTR3,GRM5,CORT,RXFP1,HTR2A,CHRM1,HTR1F,VIP,OPRL1,GNG7,GNG2,GRM8,GRM7,GNG3,GABBR1,PPBP,HTR2C,CHRM4,NMBR,ADORA1,GRM1
JNK_C_JUN_KINASES_PHOSPHORYLATION_AND_ACTIVATION_MEDIATED_BY_ACTIVATED_HUMAN_TAK1		22	2216	4	2.68184	0.0829982	0.24011	0.75329	MAPK9,MAPK8,MAP2K4,MAPK10
REGULATION_OF_PLK1_ACTIVITY_AT_G2_M_TRANSITION		84	2216	11	1.82052	0.065217	0.205285	0.735223	TUBA4A,CCP110,SKP1,PRKAR2B,BTRC,YWHAG,PPP2R1A,DCTN3,HSP90AA1,PAFAH1B1,TUBB4B
APOPTOTIC_EXECUTION_PHASE		44	2216	7	2.28466	0.0782756	0.230051	0.732134	DNM1L,STK26,KPNA1,DSP,PTK2,SPTAN1,GAS2
CELL_CYCLE_MITOTIC		457	2216	46	1.35658	0.0618135	0.196245	0.719497	GSK3B,PPME1,SEH1L,FBXL7,PRKAR2B,PPP2R1A,CDKN2D,CLIP1,AKT3,STAG1,KIF2A,PAFAH1B1,SRC,PRKCA,PPP2CA,PDS5B,MZT1,TUBA4A,PRKCB,TFDP2,NDEL1,BTRC,ENSA,YWHAG,DYNC1I1,DCTN3,DYNC1LI2,TAOK1,LCMT1,FKBPL,LEMD3,ESCO1,PSMB5,PPP2R5C,MAPK1,RAB2A,TUBG2,RANGAP1,TUBB2A,HSP90AA1,PSMD5,CCP110,SKP1,RANBP2,ZWINT,TUBB4B
HS_GAG_BIOSYNTHESIS		31	2216	5	2.32117	0.0845005	0.243186	0.714712	NDST4,HS6ST2,GPC3,HS3ST4,NDST3
NUCLEAR_SIGNALING_BY_ERBB4		31	2216	5	2.32117	0.0845005	0.243819	0.713742	APH1B,ADAP1,STMN1,ERBB4,SRC
METABOLISM_OF_NUCLEOTIDES		91	2216	12	1.8356	0.0706423	0.218027	0.712144	HPRT1,PPAT,GLRX,GUK1,GMPS,NT5M,ENTPD4,GMPR,UPP2,NME3,CMPK1,ENTPD6
SIGNALING_BY_THE_B_CELL_RECEPTOR_BCR		111	2216	14	1.74454	0.0698032	0.216039	0.707996	TRPC1,SOS1,PSMD5,PRKCB,HRAS,PSMB5,SKP1,BTRC,PPP3CB,PPP3CA,CALM1,PPP3R1,ITPR1,FKBP1A
ANCHORING_OF_THE_BASAL_BODY_TO_THE_PLASMA_MEMBRANE		93	2216	12	1.79015	0.0743949	0.2204	0.703792	TUBA4A,RPGRIP1L,IQCB1,CCP110,TTBK2,PRKAR2B,YWHAG,PPP2R1A,DCTN3,HSP90AA1,PAFAH1B1,TUBB4B
NRAGE_SIGNALS_DEATH_THROUGH_JNK		57	2216	8	1.97161	0.0783938	0.229789	0.703433	NGEF,SOS1,MAPK8,MAGED1,ARHGEF4,MCF2,ARHGEF3,ARHGEF9
SIGNALING_BY_TYPE_1_INSULIN_LIKE_GROWTH_FACTOR_1_RECEPTOR_IGF1R		46	2216	7	2.16733	0.0847642	0.242058	0.701712	FLT3,SOS1,HRAS,PDPK1,FGF10,IGF1,PIK3C3
NUCLEAR_RECEPTOR_TRANSCRIPTION_PATHWAY		46	2216	7	2.16733	0.0847642	0.242684	0.700729	THRA,NR2C2,NR1D2,NR3C2,ESRRA,AR,NR4A1
INSULIN_RECEPTOR_SIGNALLING_CASCADE		46	2216	7	2.16733	0.0847642	0.243313	0.699743	FLT3,SOS1,HRAS,MAPK1,PDPK1,FGF10,PIK3C3
TRANSPORT_OF_BILE_SALTS_AND_ORGANIC_ACIDS_METAL_IONS_AND_AMINE_COMPOUNDS		75	2216	10	1.85843	0.0777309	0.229058	0.694341	EMB,SLC16A7,SLC39A3,SLC39A5,SLC6A15,SLC5A11,SLC30A10,SLC39A10,SLC13A5,SLC22A3
DEATH_RECEPTOR_SIGNALLING		135	2216	16	1.6253	0.0733055	0.21834	0.693713	NGEF,SOS1,MAPK8,MAGED1,SQSTM1,APH1B,BAG4,BEX3,ARHGEF4,MCF2,MADD,CYLD,ARHGEF3,SMPD3,ARHGEF9,PRKCI
MITOTIC_G2_G2_M_PHASES		185	2216	21	1.54878	0.069608	0.216038	0.692059	PPME1,FBXL7,PRKAR2B,PPP2R1A,PAFAH1B1,PPP2CA,TUBA4A,MZT1,BTRC,YWHAG,DCTN3,LCMT1,FKBPL,PSMB5,TUBG2,TUBB2A,HSP90AA1,PSMD5,CCP110,SKP1,TUBB4B
P75_NTR_RECEPTOR_MEDIATED_SIGNALLING		95	2216	12	1.74688	0.0791253	0.231321	0.680377	NGEF,SOS1,MAPK8,SQSTM1,MAGED1,APH1B,ARHGEF4,BEX3,MCF2,ARHGEF3,ARHGEF9,PRKCI
TOLL_LIKE_RECEPTOR_CASCADES		143	2216	17	1.63126	0.0798276	0.23276	0.66781	PPP2CA,MAPK8,MAP2K4,MAPK10,PELI3,PTPN4,PIK3C3,SKP1,BTRC,MAPK1,MAP2K6,ATF2,PPP2R1A,MAPK9,MAP2K1,NKIRAS1,SARM1
SIGNALING_BY_TGF_BETA_FAMILY_MEMBERS		97	2216	12	1.70565	0.0848177	0.240969	0.660109	GREM2,TFDP2,PPM1A,SMAD2,ACVR2A,STUB1,DRAP1,MTMR4,ZFYVE9,CCNC,FKBP1A,NOG
CELLULAR_RESPONSE_TO_HEAT_STRESS		97	2216	12	1.70565	0.0848177	0.241589	0.659065	HSPA4,GSK3B,HSPA8,SEH1L,DNAJB1,MAPK1,BAG4,RANBP2,HSPA4L,HSPA1B,DNAJB6,HSP90AA1
REGULATION_OF_TP53_ACTIVITY		145	2216	17	1.60565	0.0821416	0.238254	0.656027	PPP2CA,CDK5R1,NUAK1,PIN1,TTC5,PIP4K2C,PPP2R5C,TAF9,MAP2K6,PPP2R1A,TAF7,PIP4K2B,PDPK1,SMYD2,MEAF6,AKT3,PHF20
TCF_DEPENDENT_SIGNALING_IN_RESPONSE_TO_WNT		169	2216	19	1.53147	0.0817988	0.237882	0.650531	GSK3B,PPP2R1A,PPP2CA,HECW1,CXXC4,RBBP5,BTRC,CSNK1G2,FRAT2,RUVBL1,USP34,PSMB5,PPP2R5C,PSMD5,DACT1,YWHAZ,PIP5K1B,KLHL12,RNF146

### Sheet: BIOCARTA
Term	URL	Pathway Genes	Query Genes	Overlap	Odds Ratio	raw p	adjusted p	Score	Matching Genes
AT1R_PATHWAY		26	2216	14	14.1468	9.20732e-10	1.77701e-07	6.84768	PRKCA,SOS1,MAPK8,MAP2K4,HRAS,PRKCB,MAPK1,CALM3,CALM1,PAK1,ATF2,MAP2K1,GNAQ,CALM2
NDKDYNAMIN_PATHWAY		16	2216	10	20.1775	3.55425e-08	2.28656e-06	5.78977	EPN1,CALM3,PPP3CA,PPP3CB,CALM1,EPS15,SYNJ2,AP2A1,SYNJ1,CALM2
NOS1_PATHWAY		20	2216	11	14.8019	4.56262e-08	2.20146e-06	5.77707	PRKCA,PRKCB,CALM3,PRKAR2B,PPP3CA,PPP3CB,CALM1,NOS1,CALM2,PRKAR1A,GRIN2B
PYK2_PATHWAY		27	2216	13	11.2537	2.1789e-08	2.10263e-06	5.77375	PRKCA,SOS1,MAPK8,MAP2K4,HRAS,PRKCB,MAPK1,CALM3,CALM1,PAK1,MAP2K1,GNAQ,CALM2
GPCR_PATHWAY		29	2216	13	9.84626	6.37116e-08	2.45927e-06	5.69646	PRKCA,HRAS,PRKCB,ADCY1,CALM3,PRKAR2B,PPP3CA,PPP3CB,CALM1,MAP2K1,PRKAR1A,GNAQ,CALM2
NFAT_PATHWAY		43	2216	14	5.8501	2.1526e-06	5.93501e-05	4.29564	GSK3B,MAPK8,HRAS,CAMK1G,MAPK1,PPP3CA,PRKAR2B,PPP3CB,CALM1,CALM3,PRKAR1A,MAP2K1,IGF1,CALM2
BIOPEPTIDES_PATHWAY		27	2216	11	8.32389	2.1398e-06	6.88303e-05	4.26275	PRKCA,SOS1,MAPK8,HRAS,PRKCB,MAPK1,CALM3,CALM1,MAP2K1,GNA11,CALM2
PGC1A_PATHWAY		15	2216	8	13.823	4.61657e-06	9.89998e-05	4.16364	YWHAH,CAMK1G,CALM3,PPP3CA,PPP3CB,CALM1,CALM2,ESRRA
FMLP_PATHWAY		34	2216	12	6.60559	4.40868e-06	0.000106359	4.05694	PLCB1,HRAS,CAMK1G,MAPK1,PPP3CA,PPP3CB,MAP2K6,CALM1,CALM3,PAK1,MAP2K1,CALM2
TCR_PATHWAY		42	2216	13	5.42977	9.31043e-06	0.000179691	3.81687	PRKCA,SOS1,MAPK8,MAP2K4,PRKCB,HRAS,CALM3,PPP3CA,PPP3CB,CALM1,ZAP70,MAP2K1,CALM2
CCR3_PATHWAY		17	2216	8	10.7504	1.51687e-05	0.000243964	3.75703	PRKCA,PLCB1,HRAS,PRKCB,ROCK2,MAPK1,MAP2K1,GNAQ
FCER1_PATHWAY		37	2216	12	5.81227	1.19954e-05	0.000210465	3.75543	SOS1,MAPK8,MAP2K4,PRKCB,HRAS,MAPK1,PPP3CA,PPP3CB,CALM3,CALM1,MAP2K1,CALM2
BCR_PATHWAY		33	2216	11	6.05238	2.06578e-05	0.000306689	3.59926	PRKCA,SOS1,MAPK8,PRKCB,HRAS,CALM3,PPP3CA,PPP3CB,CALM1,MAP2K1,CALM2
CALCINEURIN_PATHWAY		18	2216	8	9.675	2.54662e-05	0.00035107	3.59247	PRKCA,PRKCB,CALM3,PPP3CA,PPP3CB,CALM1,GNAQ,CALM2
HDAC_PATHWAY		24	2216	9	7.25818	4.04609e-05	0.000520597	3.39446	YWHAH,CAMK1G,CALM3,PPP3CA,MAP2K6,PPP3CB,CALM1,IGF1,CALM2
VIP_PATHWAY		25	2216	9	6.80429	5.89285e-05	0.000710825	3.25652	VIP,CALM3,PPP3CA,PRKAR2B,PPP3CB,CALM1,PRKAR1A,GNAQ,CALM2
CREB_PATHWAY		21	2216	8	7.44147	9.6131e-05	0.00109137	3.08762	PRKCA,SOS1,HRAS,PRKCB,ADCY1,MAPK1,PRKAR2B,PRKAR1A
CCR5_PATHWAY		17	2216	7	8.46179	0.000149945	0.00152312	2.966	PRKCA,MAPK8,PRKCB,CALM3,CALM1,GNAQ,CALM2
IGF1R_PATHWAY		22	2216	8	6.90968	0.000140937	0.00151116	2.94295	SOS1,HRAS,YWHAH,ADCY1,MAPK1,PRKAR2B,MAP2K1,PRKAR1A
MEF2D_PATHWAY		18	2216	7	7.69225	0.000229158	0.00221138	2.79927	PRKCA,PRKCB,CALM3,PPP3CA,PPP3CB,CALM1,CALM2
CK1_PATHWAY		14	2216	6	9.06278	0.000351693	0.00323223	2.66813	PPP2CA,PLCB1,PPP3CA,PRKAR2B,PRKAR1A,CDK5R1
RACC_PATHWAY		15	2216	6	8.05551	0.000548226	0.00460033	2.5067	GUCY1B1,TRPC5,ADCY1,KCNQ3,GUCY1A2,GUCY1A1
SPPA_PATHWAY		15	2216	6	8.05551	0.000548226	0.00480943	2.48871	PRKCA,PLCB1,PRKCB,HRAS,MAPK1,MAP2K1
CDMAC_PATHWAY		16	2216	6	7.24968	0.000820492	0.00659812	2.34416	PRKCA,PLCB1,PRKCB,HRAS,MAPK1,MAP2K1
CDK5_PATHWAY		12	2216	5	8.62764	0.00131587	0.00907007	2.24661	HRAS,MAPK1,EGR1,MAP2K1,CDK5R1
PDZS_PATHWAY		17	2216	6	6.59037	0.00118624	0.00847945	2.22762	PCLO,NRXN3,GUK1,DLG3,SPTAN1,DLG2
BARRESTIN_SRC_PATHWAY		17	2216	6	6.59037	0.00118624	0.00880559	2.21238	PLCB1,HRAS,ADCY1,MAPK1,MAP2K1,GRK2
MAPK_PATHWAY		81	2216	15	2.75154	0.00113973	0.00879874	2.10205	MAPK8,MAP2K4,MAP3K10,MAPK10,MAP3K12,HRAS,MAPK1,MAP4K3,MAP2K6,PAK1,ATF2,MAPK9,RAPGEF2,MAP2K1,MAP3K13
KERATINOCYTE_PATHWAY		44	2216	10	3.55701	0.00151263	0.0100668	2.07175	PPP2CA,PRKCA,MAPK8,MAP2K4,PRKCB,HRAS,MAPK1,MAP2K6,MAP2K1,PRKCE
LIS1_PATHWAY		19	2216	6	5.57605	0.00227674	0.0141745	1.99347	NDEL1,DNAH6,DCTN3,CLIP1,CDK5R1,PAFAH1B1
CXCR4_PATHWAY		19	2216	6	5.57605	0.00227674	0.014647	1.98027	PRKCA,PRKCB,HRAS,MAPK1,MAP2K1,GNAQ
BARR_MAPK_PATHWAY		14	2216	5	6.70988	0.0029219	0.0170887	1.9511	PLCB1,ADCY1,MAPK1,MAP2K1,GRK2
MPR_PATHWAY		20	2216	6	5.17757	0.00304375	0.0172778	1.90169	PIN1,HRAS,ADCY1,MAPK1,PRKAR2B,PRKAR1A
NO1_PATHWAY		26	2216	7	4.45207	0.00275116	0.016593	1.89455	CHRM1,CALM3,PRKAR2B,CALM1,PRKAR1A,HSP90AA1,CALM2
RAB_PATHWAY		10	2216	4	8.04913	0.0049515	0.0245036	1.84796	RAB4A,RAB3A,RAB2A,RAB6A
GABA_PATHWAY		10	2216	4	8.04913	0.0049515	0.0251484	1.83814	GPHN,GABRA4,GABRA1,GABRA3
EGF_PATHWAY		27	2216	7	4.22931	0.00347171	0.019144	1.82856	PRKCA,SOS1,MAPK8,MAP2K4,HRAS,PRKCB,MAP2K1
AGPCR_PATHWAY		10	2216	4	8.04913	0.0049515	0.0258281	1.82807	PRKAR1A,PRKCA,PRKAR2B,PRKCB
BAD_PATHWAY		22	2216	6	4.53003	0.00513315	0.0241634	1.74489	YWHAH,ADCY1,MAPK1,PRKAR2B,PRKAR1A,IGF1
PDGF_PATHWAY		28	2216	7	4.02777	0.00432732	0.0231993	1.74292	PRKCA,SOS1,MAPK8,MAP2K4,HRAS,PRKCB,MAP2K1
EDG1_PATHWAY		22	2216	6	4.53003	0.00513315	0.0247674	1.73496	PLCB1,PRKCA,PRKCB,ADCY1,MAPK1,SPHKAP
MYOSIN_PATHWAY		11	2216	4	6.89899	0.00731284	0.0328228	1.70449	GNAQ,PRKCA,PLCB1,PRKCB
PTDINS_PATHWAY		23	2216	6	4.2634	0.0065015	0.0298759	1.64962	GSK3B,ARF1,GSK3A,PDPK1,AP2A1,PRKCE
TRKA_PATHWAY		12	2216	4	6.03639	0.0103113	0.0414601	1.58763	PRKCB,PRKCA,SOS1,HRAS
BARRESTIN_PATHWAY		12	2216	4	6.03639	0.0103113	0.0423423	1.57967	PLCB1,GRK2,AP2A1,ADCY1
PAR1_PATHWAY		18	2216	5	4.64461	0.00966662	0.0424013	1.52608	PLCB1,PRKCA,PRKCB,ADCY1,GNAQ
GH_PATHWAY		25	2216	6	3.81434	0.01	0.0419566	1.4949	PRKCA,SOS1,HRAS,PRKCB,MAPK1,MAP2K1
AKAPCENTROSOME_PATHWAY		13	2216	4	5.36548	0.0140035	0.0540535	1.46221	PPP2CA,PRKAR2B,PRKCE,MAP2
PPARA_PATHWAY		48	2216	9	2.7891	0.00978557	0.0419692	1.44733	PRKCA,PRKCB,DUSP1,MAPK1,PRKAR2B,PRKAR1A,HSP90AA1,NRIP1,NCOA1
ERK_PATHWAY		26	2216	6	3.62348	0.0121747	0.0479534	1.43278	PPP2CA,SOS1,HRAS,MAPK1,MAP2K1,PTPRR
CSK_PATHWAY		14	2216	4	4.82875	0.0184361	0.0697681	1.34341	ZAP70,ADCY1,PRKAR2B,PRKAR1A
IGF1_PATHWAY		21	2216	5	3.77332	0.0189573	0.0703607	1.2889	SOS1,MAPK8,HRAS,MAP2K1,IGF1
TNFR1_PATHWAY		29	2216	6	3.1505	0.0206483	0.0751908	1.22939	MAPK8,MAP2K4,BAG4,PAK1,MADD,SPTAN1
HER2_PATHWAY		22	2216	5	3.55123	0.0230232	0.0822866	1.21632	SOS1,HRAS,MAPK1,MAP2K1,ERBB4
PLCE_PATHWAY		10	2216	3	5.17191	0.035809	0.11147	1.19046	ADCY1,PRKAR2B,PRKAR1A
CHREBP_PATHWAY		16	2216	4	4.02366	0.0296603	0.0954073	1.18609	PPP2CA,ADCY1,PRKAR2B,PRKAR1A
SPRY_PATHWAY		16	2216	4	4.02366	0.0296603	0.0970244	1.17982	SOS1,MAPK1,HRAS,MAP2K1
MTA3_PATHWAY		16	2216	4	4.02366	0.0296603	0.0986972	1.17345	TUBA4A,ALDOA,GAPDH,MTA3
GCR_PATHWAY		16	2216	4	4.02366	0.0296603	0.100429	1.16698	HSP90AA1,CALM2,CALM3,CALM1
TPO_PATHWAY		23	2216	5	3.35381	0.0276126	0.0951647	1.14878	PRKCA,SOS1,PRKCB,HRAS,MAP2K1
GLEEVEC_PATHWAY		23	2216	5	3.35381	0.0276126	0.096895	1.14183	SOS1,MAPK8,MAP2K4,HRAS,MAP2K1
STATHMIN_PATHWAY		17	2216	4	3.71401	0.0364961	0.110059	1.11499	UHMK1,STMN1,PRKAR2B,PRKAR1A
ARAP_PATHWAY		17	2216	4	3.71401	0.0364961	0.111806	1.10912	ARFGEF1,ARFGAP1,ARF1,ARFGEF2
EIF4_PATHWAY		24	2216	5	3.17718	0.0327432	0.103597	1.10525	PRKCA,PRKCB,MAPK1,PDPK1,EIF4A2
RANBP2_PATHWAY		11	2216	3	4.52525	0.0464951	0.130051	1.10212	RANGAP1,SUMO1,RANBP2
ACTINY_PATHWAY		11	2216	3	4.52525	0.0464951	0.131964	1.09703	ABI2,WASL,WASF1
MET_PATHWAY		33	2216	6	2.68336	0.037141	0.11028	1.04908	SOS1,MAPK8,HRAS,MAPK1,PAK1,MAP2K1
IGF1MTOR_PATHWAY		18	2216	4	3.44859	0.0441617	0.127212	1.04448	IGF1,PPP2CA,GSK3B,PDPK1
MAL_PATHWAY		18	2216	4	3.44859	0.0441617	0.12914	1.03888	HRAS,MAPK1,MAPK8,MAP2K1
PRION_PATHWAY		12	2216	3	4.02229	0.0585563	0.150685	1.02027	DNAJB1,DNAJB6,APLP1
AMAN_PATHWAY		12	2216	3	4.02229	0.0585563	0.152721	1.01558	B3GALT2,ST8SIA4,FUT9
CBL_PATHWAY		12	2216	3	4.02229	0.0585563	0.154813	1.01084	PRKCA,SH3GLB2,PRKCB
ARENRF2_PATHWAY		19	2216	4	3.21857	0.0526566	0.141149	0.990338	PRKCA,MAPK1,MAPK8,PRKCB
NGF_PATHWAY		19	2216	4	3.21857	0.0526566	0.143137	0.985127	HRAS,SOS1,MAPK8,MAP2K1
EPO_PATHWAY		19	2216	4	3.21857	0.0526566	0.145182	0.979853	HRAS,SOS1,MAPK8,MAP2K1
AKT_PATHWAY		20	2216	4	3.01729	0.0619724	0.157377	0.935379	HSP90AA1,PPP2CA,PDPK1,YWHAH
RAC1_PATHWAY		21	2216	4	2.8397	0.0720937	0.173926	0.884591	PAK1,WASF1,CHN1,CDK5R1
INSULIN_PATHWAY		21	2216	4	2.8397	0.0720937	0.176128	0.879905	HRAS,SOS1,MAPK8,MAP2K1
IL2_PATHWAY		21	2216	4	2.8397	0.0720937	0.178386	0.875167	HRAS,SOS1,MAPK8,MAP2K1
CERAMIDE_PATHWAY		21	2216	4	2.8397	0.0720937	0.180702	0.870378	MAPK1,MAPK8,MAP2K4,MAP2K1
LONGEVITY_PATHWAY		14	2216	3	3.29072	0.0865093	0.203613	0.86333	SOD2,IGF1,HRAS
IL3_PATHWAY		14	2216	3	3.29072	0.0865093	0.206127	0.85907	MAP2K1,SOS1,HRAS
SHH_PATHWAY		15	2216	3	3.01638	0.102225	0.237704	0.786916	GSK3B,PRKAR2B,PRKAR1A
AGR_PATHWAY		33	2216	5	2.15521	0.104325	0.239699	0.704294	CHRM1,MAPK8,PAK3,MAPK1,PAK1

### Sheet: HALLMARK
Term	URL	Pathway Genes	Query Genes	Overlap	Odds Ratio	raw p	adjusted p	Score	Matching Genes
OXIDATIVE_PHOSPHORYLATION		194	2216	58	5.25223	4.59744e-20	2.29872e-18	17.6532	NDUFS7,ACAT1,COX7B,NDUFA9,COX7C,ATP1B1,ATP5F1A,NDUFS8,COX8A,ATP5PB,ACO2,TIMM8B,MDH1,SUCLA2,MGST3,OPA1,NDUFB5,COX6A1,DLAT,NDUFA4,ATP5PD,ATP6V1H,NDUFB2,IDH3B,TIMM10,RHOT1,UQCRC2,NDUFB3,ATP6V1E1,MRPS30,PDHX,NDUFB4,VDAC3,COX5B,CYCS,ATP6V1C1,GOT2,NDUFB8,SUCLG1,ATP5PO,PDP1,COX4I1,SLC25A12,NDUFV2,TIMM17A,NDUFA5,NDUFV1,COX6C,LDHB,ATP5MC1,PDHA1,PDHB,ATP5F1D,TOMM22,ATP6V1D,ABCB7,TIMM9,VDAC1
MTORC1_SIGNALING		192	2216	37	2.90943	1.61124e-07	4.0281e-06	5.4148	GSK3B,GOT1,TPI1,ELOVL6,CCT6A,TM7SF2,PPA1,CACYBP,TUBA4A,HSPA4,INSIG1,GMPS,HMGCS1,IDI1,ALDOA,DHCR24,SC5D,PSMB5,SLC2A3,GLRX,NAMPT,SQLE,GAPDH,ABCF2,STARD4,ASNS,HPRT1,CYB5B,ATP5MC1,SQSTM1,HMGCR,STC1,ATP6V1D,ACTR2,ARPC5L,TFRC,MLLT11
CHOLESTEROL_HOMEOSTASIS		67	2216	17	4.12252	8.43907e-06	0.000140651	3.90067	MAL2,SC5D,FDPS,ALCAM,CPEB2,HMGCR,GNAI1,PDK3,SQLE,ACAT2,HMGCS1,FDFT1,IDI1,STARD4,TM7SF2,MVD,SREBF2
HEME_METABOLISM		176	2216	28	2.29699	0.000273061	0.00341327	2.49313	SPTA1,XPO7,FBXO9,SEC14L1,SYNJ1,SLC30A10,ICAM4,FBXO34,MGST3,XK,TFDP2,BTRC,GMPS,SLC25A37,GAPVD1,TMCC2,DCUN1D1,MINPP1,GYPA,SLC4A1,ASNS,MBOAT2,EZH1,CCDC28A,TRIM10,ALAS2,NARF,TFRC
UV_RESPONSE_DN		142	2216	23	2.34383	0.000649278	0.0046377	2.36284	PRKAR2B,SYNJ2,AKT3,PRKCA,ATRN,MAP1B,DUSP1,ACVR2A,INSIG1,DMAC2L,SIPA1L1,CAP2,AMPH,NR1D2,PRKCE,ARHGEF9,PRDM2,CDC42BPA,SCHIP1,ADGRL2,WDR37,TOGARAM1,ATP2B1
FATTY_ACID_METABOLISM		140	2216	23	2.38407	0.000580347	0.00483623	2.34604	GABARAPL1,ACAT2,ACO2,MDH1,SUCLA2,IDH3B,AUH,TDO2,HMGCS1,IDI1,ACSL4,ALDOA,DHCR24,SUCLG1,SERINC1,SMS,HSP90AA1,RAP1GDS1,GPD2,YWHAH,PDHA1,PDHB,ENO2
PI3K_AKT_MTOR_SIGNALING		100	2216	18	2.65961	0.000889473	0.00494152	2.34494	PLCB1,GSK3B,PIN1,SQSTM1,MAPK10,PRKCB,YWHAB,HRAS,CAB39,SMAD2,MAPK8,MAPK1,ARF1,MAP2K6,ADCY2,MAPK9,ACTR2,GRK2
UV_RESPONSE_UP		145	2216	23	2.28594	0.000793537	0.0049596	2.33236	GLS,DNAJB1,DNAJA1,KLHDC3,TUBA4A,PPP1R2,AMD1,ALDOA,ATP6V1C1,PTPRD,MAPK8IP2,CLCN2,ASNS,STK25,CYB5B,PPAT,SQSTM1,SOD2,BTG3,ENO2,TFRC,NR4A1,POLR2H
ANDROGEN_RESPONSE		92	2216	17	2.74577	0.000565656	0.00565656	2.28986	RAB4A,DHCR24,CAMKK2,SMS,HMGCR,IQGAP2,INSIG1,STK39,HERC3,GUCY1A1,TSC22D1,NKX3-1,HMGCS1,IDI1,UAP1,GPD1L,UBE2J1
PANCREAS_BETA_CELLS		30	2216	8	4.39575	0.00148494	0.00742471	2.2243	PAK3,PCSK1,STXBP1,SYT13,PCSK2,SST,SCGN,AKT3
ADIPOGENESIS		195	2216	27	1.94891	0.00263511	0.0119778	1.94335	COX7B,RTN3,COX8A,ELOVL6,ACO2,MGST3,DLAT,COX6A1,BCL2L13,YWHAG,NKIRAS1,CMPK1,GHITM,ALDOA,SUCLG1,COQ3,ATP5PO,GPD2,NDUFA5,G3BP2,GPHN,NABP1,SPARCL1,MAP4K3,RNF11,REEP5,ESRRA
KRAS_SIGNALING_UP		183	2216	24	1.82854	0.0110318	0.0393994	1.42876	ETV1,CCSER2,GABRA3,TSPAN7,PCP4,BTBD3,TSPAN13,SCN1B,PTPRR,RBM4,HSD11B1,PTBP2,PEG3,GLRX,SNAP25,SCG5,NAP1L2,TMEM158,ETV5,GUCY1A1,SPARCL1,PPBP,PTCD2,ITGBL1
GLYCOLYSIS		182	2216	24	1.84018	0.0108206	0.0416178	1.4059	GOT1,TPI1,PKM,HS6ST2,GPC3,KIF2A,MDH1,CAPN5,ALDOA,B3GAT1,GOT2,PDK3,GLRX,PRPS1,B4GALT2,FUT8,B3GAT3,STC1,ENO2,HDLBP,BPNT1,HOMER1,STMN1,NDST3
SPERMATOGENESIS		105	2216	15	2.01598	0.0161676	0.0538919	1.30451	VDAC3,DCC,DDX25,NOS1,GRM8,HSPA4L,SYCP1,CNIH2,COIL,CHRM4,SCG5,STRBP,PEBP1,BRAF,CLVS1
PROTEIN_SECRETION		94	2216	13	1.9402	0.0317446	0.0933664	1.06928	AP2B1,DNM1L,ARF1,MAPK1,RAB2A,SCRN1,ARFGEF1,ATP6V1H,OCRL,SCAMP1,BNIP3,NAPG,ARFGEF2
APICAL_JUNCTION		186	2216	22	1.62327	0.037645	0.104569	1.00291	NEGR1,CALB2,AKT3,ICAM4,CADM2,SHROOM2,RHOF,SRC,HRAS,INSIG1,PTK2,CNTN1,ICAM5,GNAI1,MYL12B,AMIGO1,YWHAH,WASL,BAIAP2,TRO,TMEM8B,MVD
KRAS_SIGNALING_DN		149	2216	17	1.55676	0.0888003	0.201819	0.721129	SLC25A23,CLSTN3,VPS50,EPHA5,DCC,SLC16A7,NGB,ARHGDIG,MYH7,NOS1,SLC5A5,MAST3,MFSD6,SNN,CAMK1D,CPEB3,PRODH
UNFOLDED_PROTEIN_RESPONSE		107	2216	13	1.67106	0.0972951	0.211511	0.710564	EIF4A2,NABP1,ARFGAP1,DCP2,DNAJA4,TUBB2A,LSM1,ATP6V0D1,NFYB,WFS1,XPOT,ASNS,YWHAZ
ESTROGEN_RESPONSE_LATE		178	2216	20	1.53069	0.0874591	0.208236	0.70608	NPY1R,PRKAR2B,DYNLT3,WFS1,SULT2B1,LARGE1,NRIP1,NBL1,PCP4,TSPAN13,HSPA4L,DNAJC12,FDFT1,SLC24A3,COX6C,HPRT1,BTG3,TPD52L1,SNX10,IGFBP4
PEROXISOME		92	2216	11	1.64022	0.117364	0.244508	0.648358	PRDX5,ACSL4,DHCR24,FDPS,YWHAH,HRAS,SOD2,PEX11B,LONP2,SULT2B1,IDI1
APOPTOSIS		153	2216	17	1.51074	0.124562	0.249125	0.62962	BCL2L2,AIFM3,SQSTM1,SC5D,SOD2,BTG3,DNM1L,FEZ1,PAK1,MADD,DNAJA1,ENO2,CYLD,PPP3R1,PLPPR4,SPTAN1,PTK2

### Sheet: ontomancer_network_summary
node	community	x	y	color	Term	Pathway Genes	Query Genes	Overlap	Odds Ratio	raw p	adjusted p	Score	Matching Genes	URL	#NAME?	log odds
OXIDATIVE_PHOSPHORYLATION:1	OXIDATIVE_PHOSPHORYLATION	0.18627271056175232	-0.0720084	#2E91E5	OXIDATIVE_PHOSPHORYLATION	194	2216	58	5.252228370495557	4.597435266147668e-20	2.298717633073834e-18	17.65321738896386	NDUFS7,ACAT1,COX7B,NDUFA9,COX7C,ATP1B1,ATP5F1A,NDUFS8,COX8A,ATP5PB,ACO2,TIMM8B,MDH1,SUCLA2,MGST3,OPA1,NDUFB5,COX6A1,DLAT,NDUFA4,ATP5PD,ATP6V1H,NDUFB2,IDH3B,TIMM10,RHOT1,UQCRC2,NDUFB3,ATP6V1E1,MRPS30,PDHX,NDUFB4,VDAC3,COX5B,CYCS,ATP6V1C1,GOT2,NDUFB8,SUCLG1,ATP5PO,PDP1,COX4I1,SLC25A12,NDUFV2,TIMM17A,NDUFA5,NDUFV1,COX6C,LDHB,ATP5MC1,PDHA1,PDHB,ATP5F1D,TOMM22,ATP6V1D,ABCB7,TIMM9,VDAC1		17.63851437276263	0.7203436012502312
OXIDATIVE_PHOSPHORYLATION:537	OXIDATIVE_PHOSPHORYLATION	0.22811360657215118	-0.0148949	#2E91E5	OXIDATIVE_PHOSPHORYLATION	194	2216	58	5.252228370495557	4.597435266147668e-20	2.298717633073834e-18	17.65321738896386	NDUFS7,ACAT1,COX7B,NDUFA9,COX7C,ATP1B1,ATP5F1A,NDUFS8,COX8A,ATP5PB,ACO2,TIMM8B,MDH1,SUCLA2,MGST3,OPA1,NDUFB5,COX6A1,DLAT,NDUFA4,ATP5PD,ATP6V1H,NDUFB2,IDH3B,TIMM10,RHOT1,UQCRC2,NDUFB3,ATP6V1E1,MRPS30,PDHX,NDUFB4,VDAC3,COX5B,CYCS,ATP6V1C1,GOT2,NDUFB8,SUCLG1,ATP5PO,PDP1,COX4I1,SLC25A12,NDUFV2,TIMM17A,NDUFA5,NDUFV1,COX6C,LDHB,ATP5MC1,PDHA1,PDHB,ATP5F1D,TOMM22,ATP6V1D,ABCB7,TIMM9,VDAC1		17.63851437276263	0.7203436012502312
THE_CITRIC_ACID_TCA_CYCLE_AND_RESPIRATORY_ELECTRON_TRANSPORT:76	OXIDATIVE_PHOSPHORYLATION	0.23995137214660645	-0.0206962	#2E91E5	THE_CITRIC_ACID_TCA_CYCLE_AND_RESPIRATORY_ELECTRON_TRANSPORT	156	2216	50	5.79431	6.35959881190324e-19	1.7616088708971975e-16	15.772556523197613	NDUFS7,COX7B,NDUFA9,COX7C,NDUFB9,ATP5F1A,NDUFS8,COX8A,ATP5PB,MPC2,ACO2,SUCLA2,NDUFB5,NDUFAF5,COX6A1,DLAT,NDUFA4,ATP5PD,DMAC2L,NDUFAF4,NDUFB2,IDH3B,NDUFB3,NDUFAF1,UQCRC2,PDHX,NDUFB4,NDUFA12,COX5B,CYCS,NDUFB8,SUCLG1,PDK3,ATP5PO,PDP1,COX4I1,NDUFV2,L2HGDH,LDHB,NDUFA5,COX6C,NDUFV1,ATP5MC1,PDHA1,PDHB,ATP5F1D,TMEM126B,ME3,SLC25A14,VDAC1		15.754090511399117	0.7630015963993076
ALZHEIMERS_DISEASE:0	OXIDATIVE_PHOSPHORYLATION	0.1718105524778366	-0.0569143	#2E91E5	ALZHEIMERS_DISEASE	153	2216	46	5.271010810112408	2.579410760577266e-16	4.539762938615988e-14	13.362480851395361	NDUFS7,COX7B,GSK3B,NDUFA9,RYR3,COX7C,NDUFB9,ATP5F1A,NDUFS8,COX8A,ATP5PB,NDUFB5,COX6A1,NDUFA4,ATP5PD,PPP3CA,PPP3CB,NOS1,NDUFB2,PPP3R1,UQCRC2,NDUFB3,ITPR1,NDUFB4,PLCB1,COX5B,CYCS,NDUFB8,MAPK1,MME,CALM1,APBB1,ATP5PO,COX4I1,GAPDH,NDUFV2,CDK5R1,NDUFA5,NDUFV1,COX6C,ATP5MC1,ATP5F1D,CALM3,CALM2,GNAQ,GRIN2B		13.342966824926814	0.7218939068936433
OXIDATIVE_PHOSPHORYLATION:1	OXIDATIVE_PHOSPHORYLATION	0.18627271056175232	-0.0720084	#2E91E5	OXIDATIVE_PHOSPHORYLATION	110	2216	38	6.45571	6.093982231066375e-16	5.36270436333841e-14	13.295309764076043	NDUFS7,COX7B,NDUFA9,COX7C,NDUFB9,ATP5F1A,ATP6V1B2,NDUFS8,COX8A,ATP5PB,ATP6V0D1,PPA1,ATP6V1G2,NDUFB5,COX6A1,NDUFA4,ATP5PD,ATP6V1H,NDUFB2,UQCRC2,NDUFB3,ATP6V1E1,NDUFB4,PPA2,ATP6V1C1,COX5B,NDUFB8,COX4I1,ATP5PO,NDUFV2,ATP6V1A,NDUFA5,NDUFV1,COX6C,ATP5MC1,ATP5F1D,ATP6V0E2,ATP6V1D		13.270616144284324	0.8099437473034985
OXIDATIVE_PHOSPHORYLATION:537	OXIDATIVE_PHOSPHORYLATION	0.22811360657215118	-0.0148949	#2E91E5	OXIDATIVE_PHOSPHORYLATION	110	2216	38	6.45571	6.093982231066375e-16	5.36270436333841e-14	13.295309764076043	NDUFS7,COX7B,NDUFA9,COX7C,NDUFB9,ATP5F1A,ATP6V1B2,NDUFS8,COX8A,ATP5PB,ATP6V0D1,PPA1,ATP6V1G2,NDUFB5,COX6A1,NDUFA4,ATP5PD,ATP6V1H,NDUFB2,UQCRC2,NDUFB3,ATP6V1E1,NDUFB4,PPA2,ATP6V1C1,COX5B,NDUFB8,COX4I1,ATP5PO,NDUFV2,ATP6V1A,NDUFA5,NDUFV1,COX6C,ATP5MC1,ATP5F1D,ATP6V0E2,ATP6V1D		13.270616144284324	0.8099437473034985
RESPIRATORY_ELECTRON_TRANSPORT_ATP_SYNTHESIS_BY_CHEMIOSMOTIC_COUPLING_AND_HEAT_PRODUCTION_BY_UNCOUPLING_PROTEINS:79	OXIDATIVE_PHOSPHORYLATION	0.22309407591819763	-0.0489624	#2E91E5	RESPIRATORY_ELECTRON_TRANSPORT_ATP_SYNTHESIS_BY_CHEMIOSMOTIC_COUPLING_AND_HEAT_PRODUCTION_BY_UNCOUPLING_PROTEINS	109	2216	35	5.776949576812025	1.0457908845228241e-13	1.6553375715018418e-11	10.807987391750515	NDUFS7,COX7B,NDUFA9,COX7C,NDUFB9,ATP5F1A,NDUFS8,COX8A,ATP5PB,NDUFB5,NDUFAF5,COX6A1,NDUFA4,ATP5PD,DMAC2L,NDUFAF4,NDUFB2,NDUFB3,NDUFAF1,UQCRC2,NDUFB4,NDUFA12,COX5B,CYCS,NDUFB8,COX4I1,ATP5PO,NDUFV2,NDUFA5,NDUFV1,COX6C,ATP5MC1,TMEM126B,ATP5F1D,SLC25A14		10.781113427573505	0.7616985768874632
PARKINSONS_DISEASE:2	OXIDATIVE_PHOSPHORYLATION	0.21553409099578857	-0.0457281	#2E91E5	PARKINSONS_DISEASE	109	2216	34	5.534323250840208	6.009312344198613e-13	3.5254632419298524e-11	10.479161905605505	NDUFS7,COX7B,NDUFA9,COX7C,NDUFB9,ATP5F1A,NDUFS8,COX8A,ATP5PB,UBE2J1,NDUFB5,COX6A1,NDUFA4,ATP5PD,NDUFB2,UQCRC2,NDUFB3,PPID,NDUFB4,VDAC3,COX5B,CYCS,NDUFB8,UBA1,COX4I1,ATP5PO,NDUFV2,NDUFA5,NDUFV1,COX6C,ATP5MC1,ATP5F1D,PINK1,VDAC1		10.452783809113518	0.7430645219817008
HUNTINGTONS_DISEASE:3	OXIDATIVE_PHOSPHORYLATION	0.20938272774219513	-0.050044	#2E91E5	HUNTINGTONS_DISEASE	163	2216	42	4.245759425821314	1.6560932320830306e-12	7.286810221165335e-11	10.156892966640442	NDUFS7,COX7B,NDUFA9,COX7C,NDUFB9,ATP5F1A,NDUFS8,COX8A,ATP5PB,NDUFB5,COX6A1,NDUFA4,POLR2C,ATP5PD,GRM5,NDUFB2,UQCRC2,NDUFB3,ITPR1,PPID,NDUFB4,PLCB1,VDAC3,COX5B,CYCS,NDUFB8,ATP5PO,COX4I1,NDUFV2,NDUFA5,NDUFV1,COX6C,AP2B1,ATP5MC1,SOD2,ATP5F1D,AP2A1,GNAQ,GRIN2B,DNAL1,POLR2H,VDAC1		10.137462541161902	0.6279553824351916
RESPIRATORY_ELECTRON_TRANSPORT:85	OXIDATIVE_PHOSPHORYLATION	0.22222524881362915	-0.0557821	#2E91E5	RESPIRATORY_ELECTRON_TRANSPORT	89	2216	27	5.302001208387981	2.8607411056960177e-10	2.4382316500855288e-08	7.647315911699087	NDUFS7,COX7B,NDUFA9,COX7C,NDUFB9,NDUFS8,COX8A,NDUFB5,NDUFAF5,COX6A1,NDUFA4,NDUFAF4,NDUFB2,NDUFB3,NDUFAF1,UQCRC2,NDUFB4,NDUFA12,COX5B,CYCS,NDUFB8,COX4I1,NDUFV2,NDUFA5,NDUFV1,COX6C,TMEM126B		7.612925035561506	0.7244398223778691
COMPLEX_I_BIOGENESIS:97	OXIDATIVE_PHOSPHORYLATION	0.2394387125968933	-0.0640006	#2E91E5	COMPLEX_I_BIOGENESIS	49	2216	17	6.445785015916326	6.137772764904692e-08	2.518760082783111e-06	5.656998901654398	NDUFS7,NDUFB4,NDUFB5,NDUFA9,NDUFAF5,NDUFB9,NDUFA12,NDUFB8,TMEM126B,NDUFS8,NDUFAF4,NDUFV1,NDUFB2,NDUFB3,NDUFAF1,NDUFA5,NDUFV2		5.598813197998368	0.8092758165411578
PYRUVATE_METABOLISM_AND_CITRIC_ACID_TCA_CYCLE:125	OXIDATIVE_PHOSPHORYLATION	0.2781810462474823	0.015449	#2E91E5	PYRUVATE_METABOLISM_AND_CITRIC_ACID_TCA_CYCLE	51	2216	15	5.050166590943511	3.95208743544698e-06	8.262099770708026e-05	4.143041084672041	DLAT,SUCLG1,PDHA1,PDHB,ME3,PDK3,VDAC1,IDH3B,MPC2,ACO2,PDP1,L2HGDH,LDHB,SUCLA2,PDHX		4.082909564914222	0.7033057045214701
ION_CHANNEL_TRANSPORT:135	OXIDATIVE_PHOSPHORYLATION	0.0959645	-0.109739	#2E91E5	ION_CHANNEL_TRANSPORT	164	2216	30	2.7221053925250236	8.935371261239484e-06	0.000159684	3.8215666710617735	ATP8A2,FXYD7,TRPC1,RYR3,ATP1B1,TRPC5,ATP6V1B2,UNC79,NALCN,ATP6V0D1,CLCN4,ATP6V1G2,ATP6V1H,WNK3,ATP6V1E1,ATP6V1C1,ATP9A,TSC22D3,CALM1,FKBP1B,ANO3,CLCN2,ATP6V1A,TRPA1,ANO5,ATP6V0E2,ATP6V1D,TRPC6,ATP2B1,ATP2B3		3.7967393271205934	0.43490493589522483
PYRUVATE_METABOLISM:21	OXIDATIVE_PHOSPHORYLATION	0.27002885937690735	0.043640729039907455	#2E91E5	PYRUVATE_METABOLISM	35	2216	11	5.547600151171579	3.859839898925515e-05	0.000295362	3.607227812891689	ACAT1,DLAT,PDHA1,PDHB,ME3,PCK2,PKM,HAGHL,ACAT2,MDH1,LDHB		3.529645877121119	0.7441051513201903
PYRUVATE_METABOLISM:173	OXIDATIVE_PHOSPHORYLATION	0.2559310495853424	0.017993053421378136	#2E91E5	PYRUVATE_METABOLISM	35	2216	11	5.547600151171579	3.859839898925515e-05	0.000295362	3.607227812891689	ACAT1,DLAT,PDHA1,PDHB,ME3,PCK2,PKM,HAGHL,ACAT2,MDH1,LDHB		3.529645877121119	0.7441051513201903
CARDIAC_MUSCLE_CONTRACTION:22	OXIDATIVE_PHOSPHORYLATION	0.18815800547599792	-0.0196384	#2E91E5	CARDIAC_MUSCLE_CONTRACTION	67	2216	16	3.8020677361853834	3.487657382044252e-05	0.000279013	3.601390451904152	SLC8A1,COX7B,COX5B,COX6A1,ATP1B1,COX7C,CACNB1,MYH7,CACNG2,COX8A,CACNG8,COX4I1,UQCRC2,SLC9A6,CACNA2D1,COX6C		3.5543761985583218	0.5800198498228201
TRANSFERRIN_ENDOCYTOSIS_AND_RECYCLING:146	OXIDATIVE_PHOSPHORYLATION	0.12452438473701477	-0.105016	#2E91E5	TRANSFERRIN_ENDOCYTOSIS_AND_RECYCLING	28	2216	10	6.722826634431349	2.474674706805421e-05	0.000365592	3.535227634142154	ATP6V1G2,ATP6V1C1,ATP6V1B2,ATP6V0E2,ATP6V1H,ATP6V1D,ATP6V0D1,ATP6V1E1,TFRC,ATP6V1A		3.437003383497011	0.8275519119864498
INSULIN_RECEPTOR_RECYCLING:148	OXIDATIVE_PHOSPHORYLATION	0.1250077337026596	-0.107826	#2E91E5	INSULIN_RECEPTOR_RECYCLING	23	2216	9	7.776911126933782	2.713144788177567e-05	0.000385406	3.5283838197458532	ATP6V1G2,ATP6V1C1,ATP6V1B2,ATP6V0E2,ATP6V1H,ATP6V1D,ATP6V0D1,ATP6V1E1,ATP6V1A		3.414081871599981	0.8908071359484654
IRON_UPTAKE_AND_TRANSPORT:154	OXIDATIVE_PHOSPHORYLATION	0.13089926540851593	-0.128988	#2E91E5	IRON_UPTAKE_AND_TRANSPORT	53	2216	14	4.3484477980390785	3.188060096436542e-05	0.000447136	3.409842869121835	ATP6V1G2,ATP6V1C1,IREB2,FBXL5,ATP6V1B2,SKP1,ATP6V0E2,ATP6V1H,SLC22A17,ATP6V1D,ATP6V0D1,ATP6V1E1,TFRC,ATP6V1A		3.3495608314409644	0.6383342608520604
CITRATE_CYCLE_TCA_CYCLE:24	OXIDATIVE_PHOSPHORYLATION	0.2637515962123871	0.028826387599110603	#2E91E5	CITRATE_CYCLE_TCA_CYCLE	26	2216	9	6.4037954103254355	8.401298019189557e-05	0.00054764	3.3597253315284274	DLAT,SUCLG1,PDHA1,PDHB,PCK2,IDH3B,ACO2,MDH1,SUCLA2		3.2615	0.8064374485461323
FORMATION_OF_ATP_BY_CHEMIOSMOTIC_COUPLING:167	OXIDATIVE_PHOSPHORYLATION	0.19737263023853302	-0.0362168	#2E91E5	FORMATION_OF_ATP_BY_CHEMIOSMOTIC_COUPLING	16	2216	7	9.402343946481565	9.444871052617825e-05	0.00110157	3.113981449483115	ATP5MC1,ATP5F1A,ATP5F1D,ATP5PD,DMAC2L,ATP5PB,ATP5PO		2.957987811862387	0.9732361340386685
GLUCONEOGENESIS:169	OXIDATIVE_PHOSPHORYLATION	0.19774861633777618	0.0923087	#2E91E5	GLUCONEOGENESIS	27	2216	9	6.047802446760308	0.000117479	0.00132824	2.9810130534917163	GOT1,ALDOA,GOT2,PCK2,TPI1,GAPDH,SLC25A12,ENO2,MDH1		2.8767245301626145	0.7815975963682914
PYRUVATE_METABOLISM:21	OXIDATIVE_PHOSPHORYLATION	0.27002885937690735	0.043640729039907455	#2E91E5	PYRUVATE_METABOLISM	28	2216	9	5.729282426728353	0.000161405	0.00170321	2.870642727391717	DLAT,PDHA1,PDHX,PDHB,PDK3,PDP1,MPC2,LDHB,VDAC1		2.76873	0.7581002314565289
PYRUVATE_METABOLISM:173	OXIDATIVE_PHOSPHORYLATION	0.2559310495853424	0.017993053421378136	#2E91E5	PYRUVATE_METABOLISM	28	2216	9	5.729282426728353	0.000161405	0.00170321	2.870642727391717	DLAT,PDHA1,PDHX,PDHB,PDK3,PDP1,MPC2,LDHB,VDAC1		2.76873	0.7581002314565289
ROS_AND_RNS_PRODUCTION_IN_PHAGOCYTES:176	OXIDATIVE_PHOSPHORYLATION	0.12278556823730469	-0.115188	#2E91E5	ROS_AND_RNS_PRODUCTION_IN_PHAGOCYTES	34	2216	10	5.0409867029313995	0.00016163	0.00168949	2.859872372096106	ATP6V1G2,ATP6V1C1,ATP6V1B2,ATP6V0E2,NOS1,ATP6V1H,ATP6V1D,ATP6V0D1,ATP6V1E1,ATP6V1A		2.7722449177645054	0.7025155518616508
REGULATION_OF_PYRUVATE_DEHYDROGENASE_PDH_COMPLEX:200	OXIDATIVE_PHOSPHORYLATION	0.2626466751098633	0.012237618677318096	#2E91E5	REGULATION_OF_PYRUVATE_DEHYDROGENASE_PDH_COMPLEX	15	2216	6	8.05551	0.000548226	0.00460177	2.5065758708940122	DLAT,PDHA1,PDHB,PDK3,PDP1,PDHX		2.337074765305917	0.9060927865943795
ASPARTATE_AND_ASPARAGINE_METABOLISM:205	OXIDATIVE_PHOSPHORYLATION	0.22858378291130066	0.10962411016225815	#2E91E5	ASPARTATE_AND_ASPARAGINE_METABOLISM	11	2216	5	10.065958088346148	0.000819149	0.00648298	2.4070830897353277	GOT1,GOT2,NAT8L,SLC25A12,ASNS		2.1882254485332058	1.0028551177919085
FATTY_ACID_METABOLISM:542	OXIDATIVE_PHOSPHORYLATION	0.275117	0.0356695	#2E91E5	FATTY_ACID_METABOLISM	140	2216	23	2.384073645359555	0.000580347	0.00483623	2.3460350139383706	GABARAPL1,ACAT2,ACO2,MDH1,SUCLA2,IDH3B,AUH,TDO2,HMGCS1,IDI1,ACSL4,ALDOA,DHCR24,SUCLG1,SERINC1,SMS,HSP90AA1,RAP1GDS1,GPD2,YWHAH,PDHA1,PDHB,ENO2		2.315493501527366	0.3773196668732614
ADIPOGENESIS:547	OXIDATIVE_PHOSPHORYLATION	0.37774020433425903	-0.0158605	#2E91E5	ADIPOGENESIS	195	2216	27	1.9489085035567448	0.00263511	0.011977780444724667	1.9433518838102002	COX7B,RTN3,COX8A,ELOVL6,ACO2,MGST3,DLAT,COX6A1,BCL2L13,YWHAG,NKIRAS1,CMPK1,GHITM,ALDOA,SUCLG1,COQ3,ATP5PO,GPD2,NDUFA5,G3BP2,GPHN,NABP1,SPARCL1,MAP4K3,RNF11,REEP5,ESRRA		1.921623651889517	0.28979145054236854
GLYCOLYSIS_GLUCONEOGENESIS:37	OXIDATIVE_PHOSPHORYLATION	0.22199979424476624	0.0459372	#2E91E5	GLYCOLYSIS_GLUCONEOGENESIS	48	2216	10	3.182110989168297	0.00301392	0.013601274541097958	1.9329376037716042	ALDOA,DLAT,PDHA1,PDHB,PCK2,TPI1,PKM,GAPDH,ENO2,LDHB		1.8664203930834427	0.5027153233755255
BUTANOATE_METABOLISM:38	OXIDATIVE_PHOSPHORYLATION	0.2896597683429718	0.0359496	#2E91E5	BUTANOATE_METABOLISM	27	2216	7	4.229311905839746	0.00347171	0.015275531522950242	1.9209588966283626	ACAT1,HMGCS1,PDHA1,PDHB,ABAT,ACAT2,L2HGDH		1.8160036692380648	0.6262697149388127
ALANINE_ASPARTATE_AND_GLUTAMATE_METABOLISM:41	OXIDATIVE_PHOSPHORYLATION	0.2536645233631134	0.1070190966129303	#2E91E5	ALANINE_ASPARTATE_AND_GLUTAMATE_METABOLISM	28	2216	7	4.027765202957598	0.00432732	0.0173093	1.862729802207872	GOT1,PPAT,GLS,GOT2,CPS1,ABAT,ASNS		1.7617206633736466	0.6050641455876363
CYSTEINE_AND_METHIONINE_METABOLISM:43	OXIDATIVE_PHOSPHORYLATION	0.26598209142684937	0.11194780468940735	#2E91E5	CYSTEINE_AND_METHIONINE_METABOLISM	29	2216	7	3.84454	0.00533305	0.0208582	1.7795720532689543	GOT1,GOT2,SMS,MAT2B,AMD1,ENOPH1,LDHB		1.6807241346872168	0.5848444886085431
MITOCHONDRIAL_BIOGENESIS:269	OXIDATIVE_PHOSPHORYLATION	0.15964017808437347	-0.0333172	#2E91E5	MITOCHONDRIAL_BIOGENESIS	89	2216	15	2.4533381632427522	0.00382337	0.023023366251721435	1.6835681777447384	CYCS,ATP5MC1,SOD2,ATP5F1A,ATP5F1D,ATP5PD,DMAC2L,CALM1,ATF2,ATP5PB,ATP5PO,NCOA1,SIRT3,ESRRA,USP46		1.637831177766762	0.38975741461822117
CRISTAE_FORMATION:276	OXIDATIVE_PHOSPHORYLATION	0.19791361689567566	-0.0313753	#2E91E5	CRISTAE_FORMATION	29	2216	7	3.84454	0.00533305	0.028965785097192876	1.6455515467973527	ATP5MC1,ATP5F1A,ATP5F1D,ATP5PD,DMAC2L,ATP5PB,ATP5PO		1.5381146957595107	0.5848444886085431
ARGININE_AND_PROLINE_METABOLISM:47	OXIDATIVE_PHOSPHORYLATION	0.2521899938583374	0.1196296289563179	#2E91E5	ARGININE_AND_PROLINE_METABOLISM	48	2216	9	2.789097626433376	0.00978557	0.0344452	1.5291928376320565	GOT1,GLS,GOT2,SMS,CPS1,NOS1,AMD1,PRODH,AZIN2		1.4628714271305394	0.44546371608722507
GLYOXYLATE_AND_DICARBOXYLATE_METABOLISM:55	OXIDATIVE_PHOSPHORYLATION	0.24856331944465637	0.055871278047561646	#2E91E5	GLYOXYLATE_AND_DICARBOXYLATE_METABOLISM	15	2216	4	4.3896103896103895	0.023646083142758473	0.0705375	1.3186538335915214	MTHFD1L,PGP,MDH1,ACO2		1.1515801315391752	0.6424259751051729
CITRIC_ACID_CYCLE_TCA_CYCLE:327	OXIDATIVE_PHOSPHORYLATION	0.289875	0.0117813	#2E91E5	CITRIC_ACID_CYCLE_TCA_CYCLE	21	2216	5	3.7733208955223883	0.0189573	0.0783756	1.2471751560897169	SUCLG1,ME3,IDH3B,ACO2,SUCLA2		1.1058189711727286	0.576724
PROPANOATE_METABOLISM:57	OXIDATIVE_PHOSPHORYLATION	0.2996061444282532	0.040258318185806274	#2E91E5	PROPANOATE_METABOLISM	30	2216	6	3.0191176470588235	0.024184274315971862	0.0709405	1.2452824382152847	ACAT1,SUCLG1,ABAT,ACAT2,LDHB,SUCLA2		1.1491055222817534	0.4798800366643555
SIGNALING_BY_RETINOIC_ACID:336	OXIDATIVE_PHOSPHORYLATION	0.26902762055397034	0.021105900406837463	#2E91E5	SIGNALING_BY_RETINOIC_ACID	36	2216	7	2.9157833939526387	0.017862742516708642	0.0755417	1.2142745728784716	DLAT,PDHA1,RDH14,PDHB,PDK3,CPT1B,PDHX		1.1218133928118148	0.46475525822441144
PROXIMAL_TUBULE_BICARBONATE_RECLAMATION:58	OXIDATIVE_PHOSPHORYLATION	0.22520531713962555	0.0666014	#2E91E5	PROXIMAL_TUBULE_BICARBONATE_RECLAMATION	17	2216	4	3.7140075114758657	0.0364961	0.10360192403031668	1.1376384836215474	MDH1,PCK2,GLS,ATP1B1		0.9846321790696427	0.5698427777530402
GLUTAMATE_AND_GLUTAMINE_METABOLISM:401	OXIDATIVE_PHOSPHORYLATION	0.24096643924713135	0.0991769	#2E91E5	GLUTAMATE_AND_GLUTAMINE_METABOLISM	13	2216	3	3.6199276999548125	0.0719222	0.21773163791610312	0.8663102574114188	RIMKLA,GLS,GOT2		0.6620784603752446	0.5586998965485712
GLYOXYLATE_METABOLISM_AND_GLYCINE_DEGRADATION:410	OXIDATIVE_PHOSPHORYLATION	0.2541095018386841	0.0412187	#2E91E5	GLYOXYLATE_METABOLISM_AND_GLYCINE_DEGRADATION	28	2216	5	2.624230625528484	0.0588987	0.18806837978573143	0.8379619670621163	DLAT,PDHA1,GOT2,PDHB,PDHX		0.7256842168841783	0.41900199952721967
LONG_TERM_DEPRESSION:4	LONG_TERM_DEPRESSION	0.00114874	-0.06824	#E15F99	LONG_TERM_DEPRESSION	64	2216	24	7.301003649635036	1.8207059131787045e-11	6.408884814389039e-10	9.233670888593899	GRM1,GRIA2,PPP2R1A,PRKCA,PPP2CA,PRKCB,HRAS,GRM5,NOS1,GNA11,GUCY1A2,IGF1,ITPR1,BRAF,PLCB1,GUCY1B1,GNAI1,MAPK1,MAP2K1,GRIA3,GUCY1A1,GRIA1,GNAQ,GNAZ		9.19322	0.8633825655365227
GAP_JUNCTION:5	LONG_TERM_DEPRESSION	-0.00030252	-0.0579582	#E15F99	GAP_JUNCTION	82	2216	26	5.651353555120679	2.053878560290988e-10	6.0247104435202316e-09	8.254403829050323	SOS1,SRC,PRKCA,TUBA4A,PRKCB,HRAS,GRM5,ADCY2,GNA11,GUCY1A2,ITPR1,HTR2A,PLCB1,GUCY1B1,ADCY9,GNAI1,MAPK1,MAP2K1,TUBB2A,GUCY1A1,ADCY1,GJD2,HTR2C,GNAQ,TUBB4B,GRM1		8.220063821085583	0.7521524781056881
PHOSPHATIDYLINOSITOL_SIGNALING_SYSTEM:6	LONG_TERM_DEPRESSION	0.0426407	-0.0633956	#E15F99	PHOSPHATIDYLINOSITOL_SIGNALING_SYSTEM	74	2216	23	5.482918019008789	3.4762594976211543e-09	8.740309594018901e-08	7.097054463376606	DGKH,CDS1,INPP4A,SYNJ2,SYNJ1,PRKCA,PRKCB,PIP4K2C,ITPR1,PIP5K1A,PLCB1,CALM1,OCRL,CDS2,DGKB,PIP5K1B,CALM3,DGKE,PI4KA,PIP4K2B,IPPK,CALM2,PIK3C3		7.058473183773753	0.7390117523291715
AT1R_PATHWAY:453	LONG_TERM_DEPRESSION	-0.00656847	-0.0853972	#E15F99	AT1R_PATHWAY	26	2216	14	14.146760520738722	9.207318502846346e-10	1.7770124710493447e-07	6.8476777238505955	PRKCA,SOS1,MAPK8,MAP2K4,HRAS,PRKCB,MAPK1,CALM3,CALM1,PAK1,ATF2,MAP2K1,GNAQ,CALM2		6.7503095243112385	1.1506570017657944
LONG_TERM_POTENTIATION:7	LONG_TERM_DEPRESSION	0.00802485	-0.0868523	#E15F99	LONG_TERM_POTENTIATION	67	2216	21	5.546271169654353	1.3991509168891543e-08	3.0781320171561395e-07	6.55408	GRIA2,PRKCA,PRKCB,HRAS,GRM5,PPP3CB,PPP3CA,PPP3R1,ITPR1,BRAF,PLCB1,MAPK1,CALM1,MAP2K1,GRIA1,ADCY1,CALM3,GRIN2B,GNAQ,CALM2,GRM1		6.511712757768701	0.744001
NDKDYNAMIN_PATHWAY:454	LONG_TERM_DEPRESSION	0.0313174	-0.0740839	#E15F99	NDKDYNAMIN_PATHWAY	16	2216	10	20.177546086430947	3.5542457861941903e-08	2.2865647891182627e-06	5.7897747851225745	EPN1,CALM3,PPP3CA,PPP3CB,CALM1,EPS15,SYNJ2,AP2A1,SYNJ1,CALM2		5.640816488506824	1.304868347930432
NOS1_PATHWAY:455	LONG_TERM_DEPRESSION	0.017452124506235123	-0.077882	#E15F99	NOS1_PATHWAY	20	2216	11	14.801914840010078	4.562615363384657e-08	2.201461912833097e-06	5.77707	PRKCA,PRKCB,CALM3,PRKAR2B,PPP3CA,PPP3CB,CALM1,NOS1,CALM2,PRKAR1A,GRIN2B		5.657288823804048	1.1703179012502143
PYK2_PATHWAY:456	LONG_TERM_DEPRESSION	-0.00624994	-0.0836693	#E15F99	PYK2_PATHWAY	27	2216	13	11.25371247000843	2.1788959173665416e-08	2.1026345602587127e-06	5.773753872318449	PRKCA,SOS1,MAPK8,MAP2K4,HRAS,PRKCB,MAPK1,CALM3,CALM1,PAK1,MAP2K1,GNAQ,CALM2		5.677236201519169	1.0512958148268647
GPCR_PATHWAY:457	LONG_TERM_DEPRESSION	0.0092187	-0.0771329	#E15F99	GPCR_PATHWAY	29	2216	13	9.846260780753518	6.371164726582052e-08	2.459269584460672e-06	5.696458875283587	PRKCA,HRAS,PRKCB,ADCY1,CALM3,PRKAR2B,PPP3CA,PPP3CB,CALM1,MAP2K1,PRKAR1A,GNAQ,CALM2		5.609193861409166	0.9932713339903041
TRAFFICKING_OF_GLUR2_CONTAINING_AMPA_RECEPTORS:99	LONG_TERM_DEPRESSION	0.0241888	-0.0639012	#E15F99	TRAFFICKING_OF_GLUR2_CONTAINING_AMPA_RECEPTORS	17	2216	10	17.29439191814532	8.035328075441012e-08	3.179694109853086e-06	5.635261879179682	PRKCA,TSPAN7,PRKCB,GRIA1,GRIA4,GRIA2,GRIP2,AP2A1,GRIA3,AP2B1		5.497614657623321	1.2379052965477375
GLUTAMATE_BINDING_ACTIVATION_OF_AMPA_RECEPTORS_AND_SYNAPTIC_PLASTICITY:102	LONG_TERM_DEPRESSION	0.030754465609788895	-0.0651402	#E15F99	GLUTAMATE_BINDING_ACTIVATION_OF_AMPA_RECEPTORS_AND_SYNAPTIC_PLASTICITY	31	2216	13	8.751576133555252	1.6736812426679528e-07	6.181462722920306e-06	5.293416370171622	PRKCA,TSPAN7,PRKCB,GRIA1,GRIA4,CACNG2,GRIA2,AKAP5,CACNG8,GRIP2,AP2A1,GRIA3,AP2B1		5.2089087454084595	0.9420862752466908
CALCIUM_SIGNALING_PATHWAY:10	LONG_TERM_DEPRESSION	0.030667951330542564	-0.0801696	#E15F99	CALCIUM_SIGNALING_PATHWAY	168	2216	33	2.976108311701532	4.6664534070726705e-07	7.466325451316273e-06	5.14873	TRPC1,GRM1,RYR3,CHRM2,VDAC1,PRKCA,PRKCB,GRM5,PPP3CB,NOS1,PPP3CA,ADCY2,PDE1A,GNA11,PPP3R1,ITPR1,PPID,HTR2A,SLC8A1,CHRM1,PLCB1,ADCY9,ATP2B3,SLC8A3,CALM1,ERBB4,ADCY1,CALM3,HTR2C,GNAQ,CALM2,ATP2B1,VDAC3		5.1268930834386115	0.473649
GNRH_SIGNALING_PATHWAY:11	LONG_TERM_DEPRESSION	-0.000750007	-0.0785272	#E15F99	GNRH_SIGNALING_PATHWAY	89	2216	22	3.987890991714173	6.815988071360263e-07	9.227799235072355e-06	5.07061	SOS1,MAPK9,SRC,PRKCA,PRKCB,HRAS,ADCY2,GNA11,ITPR1,PLCB1,MAPK8,MAP2K4,ADCY9,MAPK10,MAPK1,MAP2K6,CALM1,MAP2K1,ADCY1,CALM3,GNAQ,CALM2		5.0349018627908135	0.6007432784400071
NFAT_PATHWAY:458	LONG_TERM_DEPRESSION	0.000992642	-0.0761277	#E15F99	NFAT_PATHWAY	43	2216	14	5.850104920291898	2.1525952448753442e-06	5.935012603727735e-05	4.29564	GSK3B,MAPK8,HRAS,CAMK1G,MAPK1,PPP3CA,PRKAR2B,PPP3CB,CALM1,CALM3,PRKAR1A,MAP2K1,IGF1,CALM2		4.226578354430773	0.7671636551240946
BIOPEPTIDES_PATHWAY:459	LONG_TERM_DEPRESSION	-0.00395697	-0.0819008	#E15F99	BIOPEPTIDES_PATHWAY	27	2216	11	8.32389	2.1398029820251707e-06	6.8830329255143e-05	4.262754695910276	PRKCA,SOS1,MAPK8,HRAS,PRKCB,MAPK1,CALM3,CALM1,MAP2K1,GNA11,CALM2		4.162220152960436	0.9203265701886026
LONG_TERM_POTENTIATION:7	LONG_TERM_DEPRESSION	0.00802485	-0.0868523	#E15F99	LONG_TERM_POTENTIATION	23	2216	10	9.31027	3.079264372936777e-06	7.107968594195728e-05	4.2599182538082925	GRIA1,NRGN,DLG2,CALM1,GRIA2,GRIN2B,DLG3,ERBB4,LRRC7,SRC		4.148254499746537	0.9689624009535667
VASCULAR_SMOOTH_MUSCLE_CONTRACTION:16	LONG_TERM_DEPRESSION	0.017495404928922653	-0.0828526	#E15F99	VASCULAR_SMOOTH_MUSCLE_CONTRACTION	101	2216	22	3.3806122566723977	6.490537276073727e-06	6.719615062288093e-05	4.206054076135241	ROCK2,PRKCA,PRKCB,ADCY2,GNA11,GUCY1A2,ITPR1,BRAF,PLCB1,GUCY1B1,ADCY9,MAPK1,CALM1,PRKCE,MAP2K1,GUCY1A1,ADCY1,CALM3,GNAQ,CALM2,KCNMB4,KCNMB2		4.172655605087911	0.5289953617020827
PGC1A_PATHWAY:460	LONG_TERM_DEPRESSION	0.0197055	-0.0889233	#E15F99	PGC1A_PATHWAY	15	2216	8	13.822981366459627	4.616572094084222e-06	9.899982379536164e-05	4.163642152596899	YWHAH,CAMK1G,CALM3,PPP3CA,PPP3CB,CALM1,CALM2,ESRRA		4.004365578379927	1.1406017225866916
FMLP_PATHWAY:461	LONG_TERM_DEPRESSION	-0.000886844	-0.0879993	#E15F99	FMLP_PATHWAY	34	2216	12	6.605593136446131	4.408679057563606e-06	0.000106359	4.056940458853309	PLCB1,HRAS,CAMK1G,MAPK1,PPP3CA,PPP3CB,MAP2K6,CALM1,CALM3,PAK1,MAP2K1,CALM2		3.973224193719522	0.8199118203335986
TCR_PATHWAY:462	LONG_TERM_DEPRESSION	0.000836936	-0.0898494	#E15F99	TCR_PATHWAY	42	2216	13	5.429774445505346	9.31042664080466e-06	0.000179691	3.816866919862615	PRKCA,SOS1,MAPK8,MAP2K4,PRKCB,HRAS,CALM3,PPP3CA,PPP3CB,CALM1,ZAP70,MAP2K1,CALM2		3.7454731084532207	0.7347817892376587
CCR3_PATHWAY:463	LONG_TERM_DEPRESSION	-0.00151826	-0.0808925	#E15F99	CCR3_PATHWAY	17	2216	8	10.750402576489533	1.5168727689705219e-05	0.000243964	3.7570275552090235	PRKCA,PLCB1,HRAS,PRKCB,ROCK2,MAPK1,MAP2K1,GNAQ		3.6126747821274203	1.031424727830629
FCER1_PATHWAY:464	LONG_TERM_DEPRESSION	-0.00739901	-0.0901577	#E15F99	FCER1_PATHWAY	37	2216	12	5.8122686025408346	1.1995435461497747e-05	0.000210465	3.7554260612760353	SOS1,MAPK8,MAP2K4,PRKCB,HRAS,MAPK1,PPP3CA,PPP3CB,CALM3,CALM1,MAP2K1,CALM2		3.676819357686302	0.7643456761534845
BCR_PATHWAY:465	LONG_TERM_DEPRESSION	0.0018108	-0.085845	#E15F99	BCR_PATHWAY	33	2216	11	6.052380952380952	2.0657821662601967e-05	0.000306689	3.599263290722095	PRKCA,SOS1,MAPK8,PRKCB,HRAS,CALM3,PPP3CA,PPP3CB,CALM1,MAP2K1,CALM2		3.513301519425684	0.7819262558200889
CALCINEURIN_PATHWAY:466	LONG_TERM_DEPRESSION	0.015375915914773941	-0.0816211	#E15F99	CALCINEURIN_PATHWAY	18	2216	8	9.675	2.5466186168738367e-05	0.00035107	3.5924665763602235	PRKCA,PRKCB,CALM3,PPP3CA,PPP3CB,CALM1,GNAQ,CALM2		3.454606817038291	0.985651
HDAC_PATHWAY:467	LONG_TERM_DEPRESSION	0.017297133803367615	-0.0933593	#E15F99	HDAC_PATHWAY	24	2216	9	7.25818	4.046091403072376e-05	0.000520597	3.3944638845213224	YWHAH,CAMK1G,CALM3,PPP3CA,MAP2K6,PPP3CB,CALM1,IGF1,CALM2		3.2834982605894973	0.8608276459462322
VIBRIO_CHOLERAE_INFECTION:26	LONG_TERM_DEPRESSION	0.0346939	-0.0902921	#E15F99	VIBRIO_CHOLERAE_INFECTION	51	2216	13	4.1423776190362425	9.063758747074629e-05	0.000569722	3.3025323489243816	PRKCA,ATP6V1G2,ATP6V1C1,PRKCB,ADCY9,ATP6V1B2,ARF1,ATP6V0E2,ATP6V1H,ATP6V1D,ATP6V0D1,ATP6V1E1,ATP6V1A		3.244337026272092	0.6172496866357665
VIP_PATHWAY:468	LONG_TERM_DEPRESSION	0.025218339636921883	-0.0801876	#E15F99	VIP_PATHWAY	25	2216	9	6.804287494336203	5.892848472323113e-05	0.000710825	3.256520486046548	VIP,CALM3,PPP3CA,PRKAR2B,PPP3CB,CALM1,PRKAR1A,GNAQ,CALM2		3.148237399781918	0.8327826551119049
CREB_PATHWAY:469	LONG_TERM_DEPRESSION	0.00014402	-0.0661035	#E15F99	CREB_PATHWAY	21	2216	8	7.441471571906354	9.613099432071543e-05	0.00109137	3.0876204490969656	PRKCA,SOS1,HRAS,PRKCB,ADCY1,MAPK1,PRKAR2B,PRKAR1A		2.96203	0.8716588269925207
CCR5_PATHWAY:470	LONG_TERM_DEPRESSION	0.010662385262548923	-0.0837485	#E15F99	CCR5_PATHWAY	17	2216	7	8.461792666364872	0.000149945	0.00152312	2.9660022827912256	PRKCA,MAPK8,PRKCB,CALM3,CALM1,GNAQ,CALM2		2.8172651766198484	0.9274623798989886
MEF2D_PATHWAY:472	LONG_TERM_DEPRESSION	0.012532425113022327	-0.0779389	#E15F99	MEF2D_PATHWAY	18	2216	7	7.692250709905758	0.000229158	0.00221138	2.799268796767164	PRKCA,PRKCB,CALM3,PPP3CA,PPP3CB,CALM1,CALM2		2.655337100023289	0.886053
VEGFR2_MEDIATED_CELL_PROLIFERATION:187	LONG_TERM_DEPRESSION	-0.0060089	-0.0621302	#E15F99	VEGFR2_MEDIATED_CELL_PROLIFERATION	19	2216	7	7.05097	0.0003389	0.00315547	2.6408719683476036	PRKCA,PRKCB,HRAS,CALM1,PDPK1,ITPR1,SRC		2.5009356364262643	0.8482486048661113
SPPA_PATHWAY:475	LONG_TERM_DEPRESSION	-0.006014	-0.0723946	#E15F99	SPPA_PATHWAY	15	2216	6	8.05551	0.000548226	0.00480943	2.4887129618659403	PRKCA,PLCB1,PRKCB,HRAS,MAPK1,MAP2K1		2.3179059663069106	0.9060927865943795
CLEC7A_DECTIN_1_INDUCES_NFAT_ACTIVATION:206	LONG_TERM_DEPRESSION	0.014221609570086002	-0.0619428	#E15F99	CLEC7A_DECTIN_1_INDUCES_NFAT_ACTIVATION	11	2216	5	10.065958088346148	0.000819149	0.00652962	2.4042532668501893	PPP3CA,PPP3CB,CALM1,PPP3R1,ITPR1		2.1851122131090626	1.0028551177919085
UV_RESPONSE_DN:541	LONG_TERM_DEPRESSION	0.0376467	-0.17113	#E15F99	UV_RESPONSE_DN	142	2216	23	2.3438289132342405	0.000649278	0.0046377	2.3628351663237135	PRKAR2B,SYNJ2,AKT3,PRKCA,ATRN,MAP1B,DUSP1,ACVR2A,INSIG1,DMAC2L,SIPA1L1,CAP2,AMPH,NR1D2,PRKCE,ARHGEF9,PRDM2,CDC42BPA,SCHIP1,ADGRL2,WDR37,TOGARAM1,ATP2B1		2.333697676708456	0.36992590736736175
CDMAC_PATHWAY:476	LONG_TERM_DEPRESSION	-0.00627022	-0.0725301	#E15F99	CDMAC_PATHWAY	16	2216	6	7.249683257918552	0.000820492	0.00659812	2.3441579141963556	PRKCA,PLCB1,PRKCB,HRAS,MAPK1,MAP2K1		2.180579622276063	0.8603190324546997
SIGNALING_BY_VEGF:225	LONG_TERM_DEPRESSION	-0.0196679	-0.0617704	#E15F99	SIGNALING_BY_VEGF	103	2216	18	2.565455226676658	0.00105708	0.00802219	2.1352759796982577	PRKCA,PAK3,PRKCB,HRAS,ROCK2,ITPR1,BAIAP2,CALM1,PAK1,PDPK1,WASF1,AKT3,NCK2,CYFIP2,ABI2,PTK2,SRC,HSP90AA1		2.0957070336424835	0.4091644395811747
AMYOTROPHIC_LATERAL_SCLEROSIS_ALS:31	LONG_TERM_DEPRESSION	0.026485741138458252	-0.109579	#E15F99	AMYOTROPHIC_LATERAL_SCLEROSIS_ALS	52	2216	11	3.2453072285824898	0.00167001	0.0089067	2.11306	CYCS,GRIA1,PPP3CA,PPP3CB,NOS1,MAP2K6,GRIA2,PPP3R1,TOMM40L,GRIN2B,ALS2		2.0502829606832846	0.5112558171185623
GLIOMA:33	LONG_TERM_DEPRESSION	-0.00787762	-0.0796004	#E15F99	GLIOMA	61	2216	12	2.9627763991258935	0.00202565	0.00990319	2.058984560749862	PRKCA,SOS1,PRKCB,HRAS,MAPK1,CALM3,CALM1,AKT3,MAP2K1,IGF1,CALM2,BRAF		2.0042249353110644	0.47169887649183734
FC_GAMMA_R_MEDIATED_PHAGOCYTOSIS:35	LONG_TERM_DEPRESSION	-0.0103217	-0.0963542	#E15F99	FC_GAMMA_R_MEDIATED_PHAGOCYTOSIS	90	2216	16	2.618083538083538	0.00200721	0.010390249395032929	2.026939254471612	AMPH,PIP5K1B,PRKCA,PRKCB,DNM1L,WASL,MAPK1,PAK1,ARPC5,PIP4K2B,WASF1,PRKCE,AKT3,MAP2K1,ARPC5L,PIP5K1A		1.9833740280360157	0.41798349994960643
CXCR4_PATHWAY:483	LONG_TERM_DEPRESSION	-0.00710771	-0.0761109	#E15F99	CXCR4_PATHWAY	19	2216	6	5.5760529063696485	0.00227674	0.014647006262338285	1.9802729706849183	PRKCA,PRKCB,HRAS,MAPK1,MAP2K1,GNAQ		1.8342511327576212	0.7463268857562714
TIGHT_JUNCTION:36	LONG_TERM_DEPRESSION	-0.0202769	-0.0839642	#E15F99	TIGHT_JUNCTION	119	2216	19	2.3015339098771053	0.00256243	0.011868119707062794	1.959352336644406	CTNNA2,PPP2R1A,AKT3,EXOC3,MYH7B,PRKCI,MAGI3,SRC,PRKCA,PPP2CA,PRKCB,HRAS,MYH7,SPTAN1,GNAI1,MYL12B,PRKCE,CLDN22,PPP2R2B		1.925618081848402	0.3620173779977612
ALDOSTERONE_REGULATED_SODIUM_REABSORPTION:39	LONG_TERM_DEPRESSION	0.00772356	-0.0723859	#E15F99	ALDOSTERONE_REGULATED_SODIUM_REABSORPTION	34	2216	8	3.7189241917502787	0.00350171	0.015031717625031898	1.9101501348390035	PRKCA,HSD11B1,PRKCB,ATP1B1,MAPK1,PDPK1,NR3C2,IGF1		1.82299	0.5704173255920745
NO1_PATHWAY:486	LONG_TERM_DEPRESSION	0.013897103257477283	-0.0572581	#E15F99	NO1_PATHWAY	26	2216	7	4.452074051130542	0.00275116	0.016593	1.894545953675727	CHRM1,CALM3,PRKAR2B,CALM1,PRKAR1A,HSP90AA1,CALM2		1.7800761811556465	0.648562
EGF_PATHWAY:489	LONG_TERM_DEPRESSION	-0.0134871	-0.0875803	#E15F99	EGF_PATHWAY	27	2216	7	4.229311905839746	0.00347171	0.019144010285255825	1.8285580787819031	PRKCA,SOS1,MAPK8,MAP2K4,HRAS,PRKCB,MAP2K1		1.717967081066754	0.6262697149388127
AGPCR_PATHWAY:490	LONG_TERM_DEPRESSION	0.011462022550404072	-0.065465	#E15F99	AGPCR_PATHWAY	10	2216	4	8.049125979505726	0.0049515	0.025828092000607726	1.8280677059662551	PRKAR1A,PRKCA,PRKAR2B,PRKCB		1.587907675290625	0.9057487247299054
FREE_FATTY_ACIDS_REGULATE_INSULIN_SECRETION:252	LONG_TERM_DEPRESSION	0.0430078	-0.0803532	#E15F99	FREE_FATTY_ACIDS_REGULATE_INSULIN_SECRETION	10	2216	4	8.049125979505726	0.0049515	0.0277084	1.8016215708086079	GNAQ,PLCB1,ACSL4,GNA11		1.5573886901005238	0.9057487247299054
ACETYLCHOLINE_REGULATES_INSULIN_SECRETION:253	LONG_TERM_DEPRESSION	0.022221338003873825	-0.0763912	#E15F99	ACETYLCHOLINE_REGULATES_INSULIN_SECRETION	10	2216	4	8.049125979505726	0.0049515	0.027849042888322618	1.7997210439975486	GNAQ,PRKCA,PLCB1,GNA11		1.5551897260005856	0.9057487247299054
PDGF_PATHWAY:492	LONG_TERM_DEPRESSION	-0.0137245	-0.0881898	#E15F99	PDGF_PATHWAY	28	2216	7	4.027765202957598	0.00432732	0.0231993	1.7429220760048756	PRKCA,SOS1,MAPK8,MAP2K4,HRAS,PRKCB,MAP2K1		1.6345258464611225	0.6050641455876363
EDG1_PATHWAY:493	LONG_TERM_DEPRESSION	0.011420267634093761	-0.0704996	#E15F99	EDG1_PATHWAY	22	2216	6	4.530033936651583	0.00513315	0.024767436035359133	1.7349602881139823	PLCB1,PRKCA,PRKCB,ADCY1,MAPK1,SPHKAP		1.6061189499474613	0.6561014555327679
MELANOGENESIS:45	LONG_TERM_DEPRESSION	0.0082995	-0.0768862	#E15F99	MELANOGENESIS	94	2216	15	2.2976322615151914	0.00565734	0.0211849	1.7125151496327842	PRKCA,GSK3B,PLCB1,ADCY9,PRKCB,HRAS,ADCY1,GNAI1,MAPK1,CALM3,CALM1,ADCY2,MAP2K1,GNAQ,CALM2		1.6739726769400052	0.3612805206209021
MYOSIN_PATHWAY:494	LONG_TERM_DEPRESSION	0.0176221	-0.0742194	#E15F99	MYOSIN_PATHWAY	11	2216	4	6.8989925083957635	0.00731284	0.0328228	1.7044934079873797	GNAQ,PRKCA,PLCB1,PRKCB		1.4838249128721008	0.8387856733472111
TRKA_PATHWAY:496	LONG_TERM_DEPRESSION	-0.00460074	-0.0750151	#E15F99	TRKA_PATHWAY	12	2216	4	6.0363924050632916	0.010311331368144366	0.0414601	1.5876265338590758	PRKCB,PRKCA,SOS1,HRAS		1.3823691846644355	0.7807774640085143
PAR1_PATHWAY:498	LONG_TERM_DEPRESSION	0.0192646	-0.071664	#E15F99	PAR1_PATHWAY	18	2216	5	4.644609122221063	0.00966662	0.0424013	1.5260764454989104	PLCB1,PRKCA,PRKCB,ADCY1,GNAQ		1.3726208948780123	0.6669491708150433
GH_PATHWAY:499	LONG_TERM_DEPRESSION	-0.0114268	-0.0771377	#E15F99	GH_PATHWAY	25	2216	6	3.8143367468444866	0.010000028984869699	0.0419566	1.4948999642308354	PRKCA,SOS1,HRAS,PRKCB,MAPK1,MAP2K1		1.3771992638787276	0.5814190318773921
PPARA_PATHWAY:501	LONG_TERM_DEPRESSION	0.016700200736522675	-0.0642884	#E15F99	PPARA_PATHWAY	48	2216	9	2.789097626433376	0.00978557	0.0419692	1.4473278020608373	PRKCA,PRKCB,DUSP1,MAPK1,PRKAR2B,PRKAR1A,HSP90AA1,NRIP1,NCOA1		1.3770692953762402	0.44546371608722507
VEGF_SIGNALING_PATHWAY:56	LONG_TERM_DEPRESSION	-0.0121902	-0.0734686	#E15F99	VEGF_SIGNALING_PATHWAY	69	2216	11	2.2926342950973493	0.0193829	0.059849	1.2749238356407624	PRKCA,PRKCB,HRAS,MAPK1,PPP3CA,PPP3CB,MAP2K1,AKT3,PPP3R1,PTK2,SRC		1.2229430197905595	0.3603347846524132
RHO_GTPASES_ACTIVATE_NADPH_OXIDASES:324	LONG_TERM_DEPRESSION	0.00113638	-0.0628182	#E15F99	RHO_GTPASES_ACTIVATE_NADPH_OXIDASES	21	2216	5	3.7733208955223883	0.0189573	0.077508	1.2514637026230828	PRKCA,PIN1,PRKCB,MAPK1,PIK3C3		1.1106534680183455	0.576724
WNT5A_DEPENDENT_INTERNALIZATION_OF_FZD4:331	LONG_TERM_DEPRESSION	0.00701794	-0.0606016	#E15F99	WNT5A_DEPENDENT_INTERNALIZATION_OF_FZD4	15	2216	4	4.3896103896103895	0.023646083142758473	0.0912887	1.2220653785587428	PRKCA,AP2A1,PRKCB,AP2B1		1.039582924052762	0.6424259751051729
FCERI_MEDIATED_CAPLUS2_MOBILIZATION:344	LONG_TERM_DEPRESSION	0.00693732	-0.0680409	#E15F99	FCERI_MEDIATED_CAPLUS2_MOBILIZATION	29	2216	6	3.150501672240803	0.020648262237187503	0.0831937	1.1893639933470224	SOS1,PPP3CA,PPP3CB,CALM1,PPP3R1,ITPR1		1.0799094262375546	0.49837971446844775
SHC1_EVENTS_IN_ERBB2_SIGNALING:345	LONG_TERM_DEPRESSION	-0.00890345	-0.0909507	#E15F99	SHC1_EVENTS_IN_ERBB2_SIGNALING	22	2216	5	3.5512278181286083	0.023023203497489837	0.09046	1.1797880178197628	PRKCA,SOS1,HRAS,PRKCE,ERBB4		1.0435435957710306	0.5503785340257673
GCR_PATHWAY:511	LONG_TERM_DEPRESSION	0.0049409	-0.0546957	#E15F99	GCR_PATHWAY	16	2216	4	4.023658830620856	0.029660309703497853	0.10042876794342256	1.1669849687796183	HSP90AA1,CALM2,CALM3,CALM1		0.9981418651841573	0.6046211494185911
TPO_PATHWAY:512	LONG_TERM_DEPRESSION	-0.00702205	-0.0796718	#E15F99	TPO_PATHWAY	23	2216	5	3.3538117493341373	0.027612566113591898	0.0951647	1.1487828711543624	PRKCA,SOS1,PRKCB,HRAS,MAP2K1		1.0215239492734391	0.5255386818479265
EIF4_PATHWAY:516	LONG_TERM_DEPRESSION	-0.00617281	-0.0644983	#E15F99	EIF4_PATHWAY	24	2216	5	3.1771763193601372	0.0327432	0.10359724464750832	1.1052532025911936	PRKCA,PRKCB,MAPK1,PDPK1,EIF4A2		0.9846517952693187	0.502041
NATURAL_KILLER_CELL_MEDIATED_CYTOTOXICITY:59	LONG_TERM_DEPRESSION	-0.0116704	-0.08353	#E15F99	NATURAL_KILLER_CELL_MEDIATED_CYTOTOXICITY	84	2216	12	2.0145946763460376	0.0358576	0.10345788514759338	1.0311260430861444	PRKCA,SOS1,PRKCB,HRAS,MAPK1,PPP3CA,PPP3CB,PAK1,ZAP70,MAP2K1,PPP3R1,BRAF		0.9852364035426108	0.3041876819743219
CBL_PATHWAY:524	LONG_TERM_DEPRESSION	0.010413514450192451	-0.0828879	#E15F99	CBL_PATHWAY	12	2216	3	4.022292513932821	0.058556331537504794	0.15481331488682776	1.0108407238780117	PRKCA,SH3GLB2,PRKCB		0.8101916900794781	0.6044736506882511
ARENRF2_PATHWAY:525	LONG_TERM_DEPRESSION	-0.0113168	-0.0683058	#E15F99	ARENRF2_PATHWAY	19	2216	4	3.218565400843882	0.0526566	0.1411489460012747	0.9903379052451515	PRKCA,MAPK1,MAPK8,PRKCB		0.8503223605035258	0.5076623383638642
DOWNSTREAM_SIGNALING_EVENTS_OF_B_CELL_RECEPTOR_BCR:422	LONG_TERM_DEPRESSION	0.00631133	-0.090109	#E15F99	DOWNSTREAM_SIGNALING_EVENTS_OF_B_CELL_RECEPTOR_BCR	81	2216	11	1.8987560738581146	0.056493578005112566	0.1824923744305094	0.7894963223492766	HRAS,PRKCB,PSMB5,SKP1,BTRC,PPP3CB,PPP3CA,CALM1,PPP3R1,PSMD5,FKBP1A		0.7387552781222566	0.2784691761210568
B_CELL_RECEPTOR_SIGNALING_PATHWAY:67	LONG_TERM_DEPRESSION	-0.0138228	-0.0765823	#E15F99	B_CELL_RECEPTOR_SIGNALING_PATHWAY	74	2216	10	1.8875368313689938	0.0747021	0.1905445778565469	0.7710533017533421	SOS1,GSK3B,PRKCB,HRAS,MAPK1,PPP3CA,PPP3CB,MAP2K1,AKT3,PPP3R1		0.7200034050155909	0.2758954347405651
SIGNALING_BY_THE_B_CELL_RECEPTOR_BCR:438	LONG_TERM_DEPRESSION	-0.000171295	-0.0957485	#E15F99	SIGNALING_BY_THE_B_CELL_RECEPTOR_BCR	111	2216	14	1.74454	0.0698032	0.21603892044413994	0.707996	TRPC1,SOS1,PSMD5,PRKCB,HRAS,PSMB5,SKP1,BTRC,PPP3CB,PPP3CA,CALM1,PPP3R1,ITPR1,FKBP1A		0.6654680015737933	0.2416817746370263
ESTROGEN_RESPONSE_LATE:555	LONG_TERM_DEPRESSION	0.35747548937797546	0.0592732	#E15F99	ESTROGEN_RESPONSE_LATE	178	2216	20	1.5306887090452146	0.0874591	0.20823590696974506	0.7060804504942494	NPY1R,PRKAR2B,DYNLT3,WFS1,SULT2B1,LARGE1,NRIP1,NBL1,PCP4,TSPAN13,HSPA4L,DNAJC12,FDFT1,SLC24A3,COX6C,HPRT1,BTG3,TPD52L1,SNX10,IGFBP4		0.6814443811931142	0.1848868786866603
NEURONAL_SYSTEM:73	NEURONAL_SYSTEM	0.051378075033426285	0.0161533	#1CA71C	NEURONAL_SYSTEM	379	2216	111	5.203309462190236	2.7040365009143594e-36	2.9960724430131103e-33	32.53133422076358	KCNA4,RTN3,KCNB2,KCND2,PRKCB,KCNH7,SIPA1L1,GIT1,SLITRK1,PRKAR1A,DLG2,LRFN2,GABRG2,GNG2,CACNB1,GRIA4,KCNQ3,CACNG2,RIMS1,SYT10,DLG3,GLRB,GNG3,LRRTM4,STXBP1,GRIK2,IL1RAPL2,AP2A1,LIN7A,NCALD,HOMER1,KCNMB4,KCNMB2,HSPA8,GLRA2,GABRA1,ABAT,KCNV1,NRXN3,GABRA4,GABRB3,PPFIA2,SYN2,SRC,TSPAN7,HRAS,NRGN,GABRG3,ADCY2,KCNAB1,GNG7,PTPRD,GNAI1,CAMKK1,AKAP5,KCNH5,DNAJC5,SNAP25,HTR3A,GABBR1,GRIA1,GRIN2B,GRM1,GLS,SLITRK5,PRKAR2B,GNB5,CACNG8,PDPK1,GRIP2,KCNB1,IL1RAPL1,KCNAB3,LRRC7,GABRB2,VAMP2,RAB3A,LIN7B,ADCY9,DLGAP1,GLRA3,KCNAB2,SHANK3,AP2B1,ADCY1,SYT1,KCNJ9,PPM1E,TUBB4B,SLC32A1,GRIA2,NRXN1,GABRA3,PRKCA,TUBA4A,GRM5,GRIK1,SLITRK4,PLCB1,CAMKK2,MAPK1,CALM1,STX1A,TUBB2A,ARHGEF9,GRIA3,SLC1A6,ERBB4,GJD2,NPTN,KCNJ3		32.523447689897644	0.7162796559411847
TRANSMISSION_ACROSS_CHEMICAL_SYNAPSES:74	NEURONAL_SYSTEM	0.043202754110097885	0.00749448	#1CA71C	TRANSMISSION_ACROSS_CHEMICAL_SYNAPSES	248	2216	79	5.806336926454993	6.891395920445477e-29	3.817833339926794e-26	25.429659363861465	PRKCB,GIT1,PRKAR1A,DLG2,GABRG2,GNG2,CACNB1,GRIA4,CACNG2,RIMS1,DLG3,GLRB,GNG3,STXBP1,GRIK2,AP2A1,LIN7A,NCALD,HSPA8,GLRA2,GABRA1,ABAT,GABRA4,GABRB3,PPFIA2,SYN2,SRC,TSPAN7,HRAS,NRGN,GABRG3,ADCY2,GNG7,GNAI1,CAMKK1,AKAP5,DNAJC5,SNAP25,HTR3A,GABBR1,GRIA1,GRIN2B,GLS,PRKAR2B,GNB5,CACNG8,PDPK1,GRIP2,LRRC7,GABRB2,VAMP2,RAB3A,LIN7B,ADCY9,GLRA3,AP2B1,ADCY1,SYT1,KCNJ9,TUBB4B,PPM1E,SLC32A1,GRIA2,GABRA3,TUBA4A,PRKCA,GRIK1,PLCB1,CAMKK2,MAPK1,CALM1,STX1A,TUBB2A,ARHGEF9,GRIA3,SLC1A6,ERBB4,NPTN,KCNJ3		25.418183033807704	0.7639022331929839
NEUROTRANSMITTER_RECEPTORS_AND_POSTSYNAPTIC_SIGNAL_TRANSMISSION:75	NEURONAL_SYSTEM	0.0423392	-0.00766633	#1CA71C	NEUROTRANSMITTER_RECEPTORS_AND_POSTSYNAPTIC_SIGNAL_TRANSMISSION	186	2216	63	6.325716810349711	5.972300945464515e-25	2.2057698158582273e-22	21.671251973333373	GLRA2,PRKAR2B,GABRA1,GNB5,GRIA2,CACNG8,PDPK1,GRIP2,GABRA4,GABRB3,GABRA3,LRRC7,SRC,TUBA4A,TSPAN7,PRKCA,PRKCB,HRAS,NRGN,KCNJ9,GRIK1,GABRG3,GIT1,GABRB2,ADCY2,PRKAR1A,NCALD,DLG2,LIN7B,GNG7,PLCB1,GABRG2,ADCY9,GNG2,CAMKK2,GRIA4,GNAI1,GLRA3,MAPK1,TUBB4B,CACNG2,CAMKK1,CALM1,AKAP5,KCNJ3,TUBB2A,ARHGEF9,DLG3,GRIA3,GLRB,GNG3,ERBB4,HTR3A,AP2B1,GABBR1,GRIA1,GRIK2,ADCY1,NPTN,AP2A1,LIN7A,GRIN2B,PPM1E		21.656439810535222	0.8011097455222637
ACTIVATION_OF_NMDA_RECEPTORS_AND_POSTSYNAPTIC_EVENTS:83	NEURONAL_SYSTEM	0.012951713055372238	-0.00287774	#1CA71C	ACTIVATION_OF_NMDA_RECEPTORS_AND_POSTSYNAPTIC_EVENTS	84	2216	27	5.7681709985333365	6.503474213679225e-11	6.550772207960528e-09	8.219017429788066	PRKAR2B,GRIA2,PDPK1,LRRC7,SRC,TUBA4A,HRAS,NRGN,GIT1,PRKAR1A,DLG2,LIN7B,CAMKK2,GRIA4,MAPK1,CAMKK1,CALM1,TUBB2A,DLG3,GRIA3,ERBB4,PPM1E,GRIA1,ADCY1,LIN7A,GRIN2B,TUBB4B		8.183707502162592	0.7610381266452578
OPIOID_SIGNALLING:87	NEURONAL_SYSTEM	0.038234394043684006	-0.0213535	#1CA71C	OPIOID_SIGNALLING	84	2216	25	5.154754813605737	2.0211758021435126e-09	1.4929751925166746e-07	6.863002132984574	PRKAR2B,GNB5,PPP2R1A,PPP2CA,PRKCA,PPP3CA,PPP3CB,ADCY2,PDE1A,PRKAR1A,PPP3R1,GRK2,ITPR1,GNG7,PLCB1,ADCY9,GNG2,CAMKK2,GNAI1,MAPK1,CAMKK1,CALM1,GNG3,ADCY1,GNAZ		6.8259474085125005	0.7122080128531988
GABA_RECEPTOR_ACTIVATION:89	NEURONAL_SYSTEM	0.0786141	-0.00658251	#1CA71C	GABA_RECEPTOR_ACTIVATION	53	2216	19	6.786004980053013	5.520954805448318e-09	3.598363484962786e-07	6.497335184944561	GABRA1,GABRA4,GABRB3,GABRA3,GABRG3,GABRB2,ADCY2,GNG7,GABRG2,ADCY9,GNG2,GNAI1,ARHGEF9,GNG3,GABBR1,ADCY1,NPTN,KCNJ9,KCNJ3		6.443894968967033	0.8316141740253897
TRANSPORT_OF_SMALL_MOLECULES:94	NEURONAL_SYSTEM	0.0796707	-0.00227321	#1CA71C	TRANSPORT_OF_SMALL_MOLECULES	629	2216	88	2.000555918446764	3.5113503286568765e-08	1.7684437109780997e-06	5.760286301285585	ATP8A2,RYR3,ATP1B1,ATP6V1B2,NALCN,SLC5A11,SLC25A22,ATP6V1G2,ATP6V1H,PRKAR1A,SLC9A7,SLC8A1,GNG2,EMB,SLC2A3,SLC22A17,FKBP1B,ANO3,SLC9A6,CLCN2,GNG3,TUSC3,AP2A1,SLC6A15,SLC13A5,UNC79,VDAC1,FXYD7,ATP2B3,ATP2B1,NCEH1,AQP11,SLC30A10,SLC25A29,CYGB,NGB,SLC5A5,ADCY2,SLC17A6,SLC22A3,GNG7,PSMB5,SLC24A2,SLC8A3,SLC4A1,YME1L1,TRPA1,ANO5,SLCO4C1,TRPC6,VDAC3,TRPC1,SLC16A7,PRKAR2B,STOML2,GNB5,ATP6V0D1,AKAP1,CLCN4,MICU3,ATP6V1C1,ATP9A,ADCY9,SLC39A3,SLC24A3,ATP6V1A,AP2B1,ADCY1,SKP1,ATP6V0E2,HDLBP,WNK3,TRPC5,SLC32A1,SLC36A4,IREB2,ATP6V1E1,TSC22D3,SLC9A4,CALM1,PSMD5,SLC1A6,FBXL5,SLC39A5,ATP6V1D,ABCB7,TFRC,SLC39A10		5.752408759089633	0.3011506950469137
NEUROACTIVE_LIGAND_RECEPTOR_INTERACTION:12	NEURONAL_SYSTEM	0.14928239583969116	-0.026372	#1CA71C	NEUROACTIVE_LIGAND_RECEPTOR_INTERACTION	219	2216	39	2.6407058643393047	6.637389071874367e-07	9.734837305415739e-06	5.029383364361483	CHRM2,GLRA2,MC4R,NPY1R,GABRA1,GRIA2,GABRA4,GABRB3,GABRA3,HCRTR2,SSTR3,GRIK1,GABRG3,GRM5,GABRB2,RXFP1,HTR2A,CHRM1,THRA,HTR1F,GABRG2,OPRL1,GRIA4,GLRA3,GRM8,GRM7,GRIA3,GLRB,GABBR1,GRIA1,GRIK2,GABRD,HTR2C,MAS1,CHRM4,GRIN2B,NMBR,ADORA1,GRM1		5.0116713022796056	0.42172002990500607
INTEGRATION_OF_ENERGY_METABOLISM:105	NEURONAL_SYSTEM	0.0435922	-0.00387124	#1CA71C	INTEGRATION_OF_ENERGY_METABOLISM	101	2216	24	3.7874680064461086	4.7303020353292633e-07	1.58823474398328e-05	4.8338087803115775	PRKAR2B,GNB5,PPP2R1A,KCNB1,PPP2CA,PRKCA,ADCY2,PRKAR1A,GNA11,VAMP2,ITPR1,GNG7,ACSL4,PLCB1,ADCY9,GNG2,GNAI1,AKAP5,STX1A,SNAP25,GNG3,STXBP1,ADCY1,GNAQ		4.799085307650626	0.5783489729472996
PLATELET_HOMEOSTASIS:106	NEURONAL_SYSTEM	0.0489906	0.00180219	#1CA71C	PLATELET_HOMEOSTASIS	81	2216	21	4.24991	5.176565334754907e-07	1.6387526831166966e-05	4.826566356484408	GNB5,PPP2R1A,KCNMB2,PPP2CA,NOS1,PDE1A,GUCY1A2,ITPR1,SLC8A1,GNG7,GUCY1B1,GNG2,PPP2R5C,CALM1,SLC8A3,GNG3,GUCY1A1,TRPC6,KCNMB4,ATP2B1,ATP2B3		4.785486584234386	0.6283796190678668
G_PROTEIN_MEDIATED_EVENTS:108	NEURONAL_SYSTEM	0.039517130702733994	-0.0342692	#1CA71C	G_PROTEIN_MEDIATED_EVENTS	51	2216	16	5.54348	7.202461846587882e-07	2.216757701672048e-05	4.713337594238303	PRKCA,PLCB1,ADCY9,CAMKK2,GRK2,GNAI1,MAPK1,PRKAR2B,ADCY1,CAMKK1,CALM1,ADCY2,PDE1A,PRKAR1A,ITPR1,GNAZ		4.654281773993094	0.7437825256994219
REGULATION_OF_INSULIN_SECRETION:112	NEURONAL_SYSTEM	0.0534242	0.00241263	#1CA71C	REGULATION_OF_INSULIN_SECRETION	71	2216	19	4.4340096635271875	1.0556391446666361e-06	2.924120430726582e-05	4.579906648975418	PRKAR2B,GNB5,KCNB1,PRKCA,PRKAR1A,GNA11,VAMP2,ITPR1,GNG7,ACSL4,PLCB1,GNG2,GNAI1,AKAP5,STX1A,SNAP25,GNG3,STXBP1,GNAQ		4.534004744804824	0.6467966352854517
SIGNALING_BY_GPCR:115	NEURONAL_SYSTEM	0.0592767	-0.0328836	#1CA71C	SIGNALING_BY_GPCR	675	2216	87	1.8156099922355038	1.6398559451788717e-06	4.326096160138547e-05	4.371584305240754	SOS1,MC4R,NPY1R,GPC3,TAC1,NPSR1,PRKCB,PPP3CB,ARHGEF3,PRKAR1A,HTR2A,HTR1F,VIP,OPRL1,GNG2,GNG3,NMT2,DGKB,CHRM4,OR10AD1,REEP5,DGKH,RGS12,ROCK2,SST,PPP2R1A,SRC,XK,HRAS,ADCY2,GRK2,CHRM1,GNG7,GNAI1,CAMKK1,GABBR1,PPBP,ABHD6,HTR2C,REEP2,TRPC6,NMBR,GRM1,PRKAR2B,GNB5,PDPK1,AKT3,CD55,HCRTR2,SSTR3,PDE1A,GNA11,CORT,ITPR1,ADCY9,GRM8,PRKCE,GRM7,RGS17,NGEF,ADCY1,RASGRP2,DGKE,ADORA1,GNAZ,CHRM2,NTS,ARHGEF4,GRK6,PLPPR4,PLPPR3,PPP2CA,PRKCA,GRM5,PPP3CA,PPP3R1,RXFP1,GRK3,PLCB1,ARHGEF25,CAMKK2,MAPK1,MCF2,CALM1,ARHGEF9,PAK1,GNAQ		4.363903831324711	0.25902256422326786
SIGNALING_BY_NUCLEAR_RECEPTORS:120	NEURONAL_SYSTEM	0.0718049	-0.0229628	#1CA71C	SIGNALING_BY_NUCLEAR_RECEPTORS	189	2216	34	2.669856006623104	2.845845234617893e-06	6.854775043383968e-05	4.185790779527094	GNB5,PDPK1,PPP5C,AKT3,STAG1,NRIP1,EBAG9,SRC,DLAT,HRAS,RDH14,POLR2C,ATF2,UHMK1,PPID,PTK2,PDHX,GNG7,GNG2,GNAI1,KDM4B,MAPK1,ZDHHC21,PDK3,CALM1,PRMT1,HSP90AA1,NCOA1,GNG3,ERBB4,CPT1B,PDHA1,PDHB,POLR2H		4.164006793102052	0.42648783918654115
DAG_AND_IP3_SIGNALING:122	NEURONAL_SYSTEM	0.0429977	-0.0339832	#1CA71C	DAG_AND_IP3_SIGNALING	39	2216	13	6.056967771221062	3.683817340592466e-06	7.849364641108562e-05	4.179031830519503	PRKCA,ADCY9,CAMKK2,GRK2,ADCY1,PRKAR2B,CAMKK1,CALM1,ADCY2,PDE1A,PRKAR1A,PRKCE,ITPR1		4.105165495360204	0.7822552628133613
G_ALPHA_Q_SIGNALLING_EVENTS:128	NEURONAL_SYSTEM	0.060181573033332825	-0.0407367	#1CA71C	G_ALPHA_Q_SIGNALLING_EVENTS	175	2216	32	2.722405799328876	4.3374995924628186e-06	8.899906571201487e-05	4.073900126893719	SOS1,DGKH,NTS,GNB5,PRKCA,TAC1,NPSR1,HRAS,HCRTR2,GRM5,GNA11,GRK2,ITPR1,HTR2A,CHRM1,GNG7,PLCB1,ARHGEF25,GNG2,MAPK1,PRKCE,RGS17,GNG3,DGKB,RASGRP2,ABHD6,DGKE,HTR2C,TRPC6,GNAQ,NMBR,GRM1		4.050614552436505	0.43495286123242205
CA_DEPENDENT_EVENTS:129	NEURONAL_SYSTEM	0.033808	-0.0319007	#1CA71C	CA_DEPENDENT_EVENTS	35	2216	12	6.318156711118125	6.241699997096889e-06	0.000119238	4.004430910561357	PRKCA,ADCY9,CAMKK2,ADCY1,MAPK1,PRKAR2B,CAMKK1,CALM1,ADCY2,PDE1A,PRKAR1A,GRK2		3.9235853423971987	0.8005903936377922
HEMOSTASIS:142	NEURONAL_SYSTEM	0.029414774850010872	-0.00902468	#1CA71C	HEMOSTASIS	511	2216	67	1.8445862102213895	1.5789783700837574e-05	0.00024993	3.611982575928571	KIF5A,SOS1,DGKH,ATP1B1,ITGA4,PRKAR2B,OLA1,PPP2R1A,GNB5,PDPK1,KIF21A,KCNMB2,KLC1,AKAP1,KIF2A,DOCK9,KIF3C,SRC,PRKCA,TSPAN7,PPP2CA,TUBA4A,PRKCB,HRAS,RAB27B,KIFC2,NOS1,PDE1A,GNA11,GUCY1A2,IGF1,HABP4,ITPR1,PRKAR1A,PTK2,SLC8A1,GNG7,ALDOA,GUCY1B1,GNG2,PPP2R5C,GNAI1,MAPK1,CALM1,SLC8A3,KIF3A,KIFAP3,GYPA,PRKCE,TUBB2A,GNG3,GUCY1A1,YWHAZ,DGKB,KLC2,RASGRP2,PPBP,ABHD6,DGKE,L1CAM,GNAQ,TRPC6,KIF1A,KCNMB4,TUBB4B,ATP2B1,ATP2B3		3.6021820988330635	0.26589895761025534
G_ALPHA_Z_SIGNALLING_EVENTS:145	NEURONAL_SYSTEM	0.058599501848220825	-0.0262434	#1CA71C	G_ALPHA_Z_SIGNALLING_EVENTS	45	2216	13	4.920179868361325	2.143427356660638e-05	0.00032985	3.5497832215871643	PRKCA,GNG7,PRKCB,ADCY9,GNG2,GNAI1,ADCY1,GNB5,ADCY2,PRKCE,RGS17,GNG3,GNAZ		3.4816839667068016	0.6919809796797433
ACTIVATION_OF_KAINATE_RECEPTORS_UPON_GLUTAMATE_BINDING:147	NEURONAL_SYSTEM	0.0600312	-0.00124438	#1CA71C	ACTIVATION_OF_KAINATE_RECEPTORS_UPON_GLUTAMATE_BINDING	28	2216	10	6.722826634431349	2.474674706805421e-05	0.000370532	3.529560324772665	GNG7,PLCB1,GNG2,GRIK2,GRIK1,CALM1,GNB5,NCALD,DLG3,GNG3		3.431173839836287	0.8275519119864498
CHEMOKINE_SIGNALING_PATHWAY:25	NEURONAL_SYSTEM	0.0279116	-0.0346146	#1CA71C	CHEMOKINE_SIGNALING_PATHWAY	158	2216	27	2.5028473387060215	7.043266446130163e-05	0.000495846	3.328585715119298	SOS1,GSK3B,ROCK2,GNB5,AKT3,GRK6,PRKCB,HRAS,ADCY2,GRK3,GRK2,PTK2,BRAF,GNG7,PLCB1,ADCY9,GNG2,GNAI1,MAPK1,MAP2K1,GNG3,ADCY1,PPBP,WASL,RASGRP2,GSK3A,PAK1		3.3046532228339704	0.39843436060322185
POTASSIUM_CHANNELS:162	NEURONAL_SYSTEM	0.0886288	0.00454607	#1CA71C	POTASSIUM_CHANNELS	90	2216	19	3.245129401809125	4.292638704689052e-05	0.000528472	3.316616602810848	KCNA4,KCNV1,KCNB1,KCNB2,KCNAB3,KCND2,KCNH7,KCNAB1,GNG7,GNG2,KCNQ3,KCNH5,KCNAB2,GNG3,GABBR1,KCNJ9,KCNMB4,KCNJ3,KCNMB2		3.276978411968104	0.5112320192785018
ESR_MEDIATED_SIGNALING:163	NEURONAL_SYSTEM	0.033501073718070984	-0.0159547	#1CA71C	ESR_MEDIATED_SIGNALING	153	2216	27	2.6026561378320174	4.2613677611357365e-05	0.000530516	3.301540437606735	GNB5,PDPK1,PPP5C,AKT3,STAG1,NRIP1,EBAG9,SRC,HRAS,POLR2C,ATF2,UHMK1,PPID,PTK2,GNG7,GNG2,GNAI1,KDM4B,MAPK1,ZDHHC21,CALM1,PRMT1,HSP90AA1,NCOA1,GNG3,ERBB4,POLR2H		3.2753012303013227	0.4154167930393682
NITRIC_OXIDE_STIMULATES_GUANYLATE_CYCLASE:165	NEURONAL_SYSTEM	0.0938802	-0.0283785	#1CA71C	NITRIC_OXIDE_STIMULATES_GUANYLATE_CYCLASE	20	2216	8	8.0619	6.378980644384124e-05	0.000751905	3.25269	GUCY1B1,NOS1,PDE1A,GUCY1A2,ITPR1,KCNMB4,GUCY1A1,KCNMB2		3.123836808826058	0.9064371986580716
EXTRA_NUCLEAR_ESTROGEN_SIGNALING:166	NEURONAL_SYSTEM	0.028612874448299408	-0.0241567	#1CA71C	EXTRA_NUCLEAR_ESTROGEN_SIGNALING	70	2216	16	3.5904377104377105	6.181037244670974e-05	0.000736407	3.181687787656356	GNG7,HRAS,GNG2,GNAI1,MAPK1,ZDHHC21,GNB5,CALM1,PDPK1,UHMK1,PRMT1,AKT3,HSP90AA1,PTK2,SRC,GNG3		3.132881827662022	0.5551473966674665
PROTEIN_FOLDING:175	NEURONAL_SYSTEM	0.046826	0.017933884635567665	#1CA71C	PROTEIN_FOLDING	90	2216	18	3.030141037306642	0.000140968	0.00151643	2.8599949963815936	TUBA4A,GNG7,FBXW7,FBXL5,GNG2,FBXW2,GNAZ,GNAI1,VBP1,GNB5,TUBB2A,PFDN6,LONP2,CCT6A,DCAF7,GNG3,TUBB4B,ARFGEF2		2.8191780557496475	0.48146284312227877
G_ALPHA_I_SIGNALLING_EVENTS:177	NEURONAL_SYSTEM	0.0459423	-0.0213614	#1CA71C	G_ALPHA_I_SIGNALLING_EVENTS	308	2216	43	1.9749481197197163	0.00013458	0.00147638	2.8461880879215307	CHRM2,RGS12,PRKAR2B,SST,NPY1R,GNB5,PPP2R1A,GPC3,SRC,PRKCA,PPP2CA,SSTR3,PPP3CA,PPP3CB,ADCY2,PDE1A,PRKAR1A,CORT,PPP3R1,ITPR1,GRK2,HTR1F,PLCB1,OPRL1,GNG7,ADCY9,CAMKK2,GNG2,GNAI1,MAPK1,GRM8,CAMKK1,CALM1,GRM7,RGS17,GNG3,NMT2,GABBR1,ADCY1,PPBP,CHRM4,ADORA1,GNAZ		2.8308008522358197	0.2955556915496264
VOLTAGE_GATED_POTASSIUM_CHANNELS:181	NEURONAL_SYSTEM	0.1287785768508911	0.0456332	#1CA71C	VOLTAGE_GATED_POTASSIUM_CHANNELS	41	2216	11	4.43708	0.000190521	0.0019546	2.7851575281898953	KCND2,KCNA4,KCNH7,KCNQ3,KCNH5,KCNV1,KCNB1,KCNB2,KCNAB1,KCNAB2,KCNAB3		2.708942098234094	0.6470974928462567
CK1_PATHWAY:473	NEURONAL_SYSTEM	0.0187493	-0.0194401	#1CA71C	CK1_PATHWAY	14	2216	6	9.062782805429864	0.000351693	0.00323223	2.6681322763146436	PPP2CA,PLCB1,PPP3CA,PRKAR2B,PRKAR1A,CDK5R1		2.4904979676083983	0.9572615720117454
GABA_B_RECEPTOR_ACTIVATION:185	NEURONAL_SYSTEM	0.0652264	-0.0167369	#1CA71C	GABA_B_RECEPTOR_ACTIVATION	36	2216	10	4.6528697956621805	0.000272032	0.00262097	2.666493995630109	GNG7,GABBR1,ADCY9,GNG2,GNAI1,ADCY1,ADCY2,KCNJ9,GNG3,KCNJ3		2.5815381130309496	0.6677208995531204
SIGNALING_BY_WNT:186	NEURONAL_SYSTEM	0.0333774	-0.00422041	#1CA71C	SIGNALING_BY_WNT	260	2216	37	2.0170728745855775	0.000242343	0.00237625	2.6417417992284036	GSK3B,PRICKLE1,GNB5,PPP2R1A,PRKCA,PPP2CA,HECW1,PRKCB,CXXC4,PPP3CA,PPP3CB,RBBP5,BTRC,ROR1,PPP3R1,CSNK1G2,ITPR1,FRAT2,RUVBL1,PLCB1,GNG7,USP34,GNG2,PSMB5,PPP2R5C,CALM1,PSMD5,GNG3,DACT1,AP2B1,YWHAZ,PIP5K1B,KLHL12,SKP1,AP2A1,RNF146,VPS29		2.6241083222583046	0.30472158906980973
RACC_PATHWAY:474	NEURONAL_SYSTEM	0.0700429	-0.0451966	#1CA71C	RACC_PATHWAY	15	2216	6	8.05551	0.000548226	0.00460033	2.5067030068183973	GUCY1B1,TRPC5,ADCY1,KCNQ3,GUCY1A2,GUCY1A1		2.337211121502297	0.9060927865943795
CLASS_C_3_METABOTROPIC_GLUTAMATE_PHEROMONE_RECEPTORS:208	NEURONAL_SYSTEM	0.12292554974555969	-0.0160784	#1CA71C	CLASS_C_3_METABOTROPIC_GLUTAMATE_PHEROMONE_RECEPTORS	11	2216	5	10.065958088346148	0.000819149	0.00662494	2.398534172635918	GABBR1,GRM5,GRM8,GRM7,GRM1		2.1788179800113743	1.0028551177919085
EFFECTS_OF_PIP2_HYDROLYSIS:210	NEURONAL_SYSTEM	0.0946093	-0.0371555	#1CA71C	EFFECTS_OF_PIP2_HYDROLYSIS	27	2216	8	5.090389016018307	0.000692456	0.00572568	2.3509221087975978	DGKB,DGKH,RASGRP2,ABHD6,DGKE,PRKCE,TRPC6,ITPR1		2.242172567764637	0.7067509731136414
AQUAPORIN_MEDIATED_TRANSPORT:214	NEURONAL_SYSTEM	0.0527789	-0.0157486	#1CA71C	AQUAPORIN_MEDIATED_TRANSPORT	41	2216	10	3.9016757815927234	0.000843644	0.00662949	2.2573275046726327	GNG7,ADCY9,GNG2,ADCY1,PRKAR2B,GNB5,ADCY2,PRKAR1A,AQP11,GNG3		2.1785200269885916	0.5912511778941337
THROMBIN_SIGNALLING_THROUGH_PROTEINASE_ACTIVATED_RECEPTORS_PARS:220	NEURONAL_SYSTEM	0.0381492	-0.0225037	#1CA71C	THROMBIN_SIGNALLING_THROUGH_PROTEINASE_ACTIVATED_RECEPTORS_PARS	29	2216	8	4.605244996549344	0.00116647	0.00867412	2.165829664525124	GNG7,GNG2,MAPK1,GNB5,GNA11,GNAQ,GNG3,SRC		2.061774463767187	0.6632527393795967
ADP_SIGNALLING_THROUGH_P2Y_PURINOCEPTOR_1:221	NEURONAL_SYSTEM	0.0499681	-0.0160227	#1CA71C	ADP_SIGNALLING_THROUGH_P2Y_PURINOCEPTOR_1	23	2216	7	5.2874320959710275	0.00125615	0.00909685	2.1654580526098397	GNG7,GNG2,GNB5,GNA11,GNAQ,GNG3,SRC		2.0411088977757843	0.7232448029770568
SIGNAL_AMPLIFICATION:222	NEURONAL_SYSTEM	0.051659807562828064	-0.0108227	#1CA71C	SIGNAL_AMPLIFICATION	29	2216	8	4.605244996549344	0.00116647	0.00873273	2.1630458042513316	GNG7,GNG2,GNAI1,GNB5,GNA11,GNAQ,GNG3,SRC		2.0588499107498706	0.6632527393795967
PKA_MEDIATED_PHOSPHORYLATION_OF_CREB:228	NEURONAL_SYSTEM	0.0397378	-0.021298	#1CA71C	PKA_MEDIATED_PHOSPHORYLATION_OF_CREB	18	2216	6	6.040950226244344	0.00166479	0.011045421670560444	2.106955370560668	ADCY9,ADCY1,PRKAR2B,CALM1,ADCY2,PRKAR1A		1.956817699828584	0.7811052574218224
GLUCAGON_SIGNALING_IN_METABOLIC_REGULATION:232	NEURONAL_SYSTEM	0.050029125064611435	-0.0158266	#1CA71C	GLUCAGON_SIGNALING_IN_METABOLIC_REGULATION	30	2216	8	4.395750988142293	0.00148494	0.010413397111480684	2.0840900453509192	GNG7,ADCY9,GNG2,ADCY1,PRKAR2B,ADCY2,PRKAR1A,GNG3		1.9824075696156187	0.6430330824005035
VASOPRESSIN_REGULATES_RENAL_WATER_HOMEOSTASIS_VIA_AQUAPORINS:236	NEURONAL_SYSTEM	0.0528891	-0.0166441	#1CA71C	VASOPRESSIN_REGULATES_RENAL_WATER_HOMEOSTASIS_VIA_AQUAPORINS	37	2216	9	3.8864165965434654	0.00155145	0.010546070675019479	2.0629442329136833	GNG7,ADCY9,GNG2,ADCY1,PRKAR2B,GNB5,ADCY2,PRKAR1A,GNG3		1.9769093225486358	0.5895493520750569
GLUCAGON_LIKE_PEPTIDE_1_GLP1_REGULATES_INSULIN_SECRETION:243	NEURONAL_SYSTEM	0.0543327	-0.0098873	#1CA71C	GLUCAGON_LIKE_PEPTIDE_1_GLP1_REGULATES_INSULIN_SECRETION	38	2216	9	3.752261612736903	0.00189658	0.012361260318634503	1.9924951988079944	GNG7,GNG2,PRKAR2B,GNB5,AKAP5,PRKAR1A,KCNB1,ITPR1,GNG3		1.9079372475704741	0.5742931103592593
MPR_PATHWAY:485	NEURONAL_SYSTEM	0.014370248652994633	-0.0352241	#1CA71C	MPR_PATHWAY	20	2216	6	5.1775694893341955	0.00304375	0.017277764236316467	1.9016903039544393	PIN1,HRAS,ADCY1,MAPK1,PRKAR2B,PRKAR1A		1.762512456454977	0.7141259363693285
GABA_PATHWAY:488	NEURONAL_SYSTEM	0.1339886486530304	0.00298234	#1CA71C	GABA_PATHWAY	10	2216	4	8.049125979505726	0.0049515	0.025148405369012784	1.8381369823820708	GPHN,GABRA4,GABRA1,GABRA3		1.59949	0.9057487247299054
THROMBOXANE_SIGNALLING_THROUGH_TP_RECEPTOR:258	NEURONAL_SYSTEM	0.0668888	-0.0175633	#1CA71C	THROMBOXANE_SIGNALLING_THROUGH_TP_RECEPTOR	21	2216	6	4.832217194570136	0.00398826	0.023886420585886935	1.7602415446940873	GNG7,GNG2,GNB5,GNA11,GNAQ,GNG3		1.6218489250205463	0.6841464463670953
BAD_PATHWAY:491	NEURONAL_SYSTEM	0.018292086198925972	-0.0287299	#1CA71C	BAD_PATHWAY	22	2216	6	4.530033936651583	0.00513315	0.024163352229618667	1.7448924922373639	YWHAH,ADCY1,MAPK1,PRKAR2B,PRKAR1A,IGF1		1.6168428153392345	0.6561014555327679
CA2PLUS_PATHWAY:260	NEURONAL_SYSTEM	0.051913920789957047	-0.029103	#1CA71C	CA2PLUS_PATHWAY	57	2216	11	2.892014196983141	0.0035867	0.021716215187609324	1.725975908487727	PRKCA,GNG7,PLCB1,GNG2,PPP3CA,PPP3CB,GNB5,CALM1,PPP3R1,ITPR1,GNG3		1.6632158635383565	0.4612004205921696
PKA_ACTIVATION_IN_GLUCAGON_SIGNALLING:263	NEURONAL_SYSTEM	0.0469772	-0.0238802	#1CA71C	PKA_ACTIVATION_IN_GLUCAGON_SIGNALLING	16	2216	5	5.489494675383414	0.0056034	0.0297061	1.6967938568832057	ADCY9,ADCY1,PRKAR2B,ADCY2,PRKAR1A		1.527154631721894	0.739532
CREB1_PHOSPHORYLATION_THROUGH_THE_ACTIVATION_OF_ADENYLATE_CYCLASE:271	NEURONAL_SYSTEM	0.0286617	-0.0160967	#1CA71C	CREB1_PHOSPHORYLATION_THROUGH_THE_ACTIVATION_OF_ADENYLATE_CYCLASE	11	2216	4	6.8989925083957635	0.00731284	0.0356944	1.6728800822286478	ADCY1,PRKAR2B,PRKAR1A,CALM1		1.4473998631009999	0.8387856733472111
PURINE_METABOLISM:46	NEURONAL_SYSTEM	0.10146292299032211	-0.0538406	#1CA71C	PURINE_METABOLISM	141	2216	20	2.001535473964684	0.00652148	0.0239121	1.6491515111302693	PKM,NT5M,GUK1,ENTPD6,POLR2C,ADCY2,GMPS,PDE1A,GUCY1A2,GUCY1B1,ADCY9,ENTPD4,GMPR,PRPS1,NME3,GUCY1A1,HPRT1,PPAT,ADCY1,POLR2H		1.621382395702805	0.30136329167349374
PLATELET_ACTIVATION_SIGNALING_AND_AGGREGATION:278	NEURONAL_SYSTEM	0.0491057	-0.0366533	#1CA71C	PLATELET_ACTIVATION_SIGNALING_AND_AGGREGATION	238	2216	31	1.816703700018793	0.00442106	0.025381	1.6164215791825982	SOS1,DGKH,GNB5,OLA1,PDPK1,SRC,TUBA4A,PRKCA,PRKCB,RAB27B,GNA11,HABP4,IGF1,ITPR1,PTK2,GNG7,ALDOA,GNG2,GNAI1,MAPK1,CALM1,PRKCE,GNG3,YWHAZ,DGKB,PPBP,RASGRP2,ABHD6,DGKE,TRPC6,GNAQ		1.5954906695964841	0.2592841007037018
G_PROTEIN_GATED_POTASSIUM_CHANNELS:282	NEURONAL_SYSTEM	0.0726109	-0.00552026	#1CA71C	G_PROTEIN_GATED_POTASSIUM_CHANNELS	23	2216	6	4.263401650252861	0.0065015	0.0328934	1.611073679700274	GNG7,GABBR1,GNG2,KCNJ9,GNG3,KCNJ3		1.482890915849848	0.6297562489669953
BARRESTIN_PATHWAY:497	NEURONAL_SYSTEM	0.0462897	-0.0284285	#1CA71C	BARRESTIN_PATHWAY	12	2216	4	6.0363924050632916	0.010311331368144366	0.0423423	1.579671662225484	PLCB1,GRK2,AP2A1,ADCY1		1.3732258052245656	0.7807774640085143
HEDGEHOG_OFF_STATE:290	NEURONAL_SYSTEM	0.024027889594435692	0.00439258	#1CA71C	HEDGEHOG_OFF_STATE	110	2216	17	2.2128337905303974	0.00575243	0.0300646	1.5605466100038785	DYNC2H1,GSK3B,TUBA4A,RPGRIP1L,ADCY9,PSMB5,ADCY1,SKP1,PRKAR2B,BTRC,KIF3A,ADCY2,PRKAR1A,TUBB2A,GPR161,PSMD5,TUBB4B		1.521944825247316	0.34494879460220473
G_PROTEIN_ACTIVATION:305	NEURONAL_SYSTEM	0.0660869	-0.0122937	#1CA71C	G_PROTEIN_ACTIVATION	25	2216	6	3.8143367468444866	0.010000028984869699	0.0467512	1.4517229842369463	GNG7,GNG2,GNAI1,GNB5,GNG3,GNAZ		1.3302073268226204	0.5814190318773921
ADENYLATE_CYCLASE_INHIBITORY_PATHWAY:308	NEURONAL_SYSTEM	0.0569276	-0.0237505	#1CA71C	ADENYLATE_CYCLASE_INHIBITORY_PATHWAY	13	2216	4	5.36548	0.014003491183297898	0.062564	1.4075381946618553	ADCY2,GNAI1,ADCY1,ADCY9		1.2036755981394793	0.7296086785911484
PRESYNAPTIC_FUNCTION_OF_KAINATE_RECEPTORS:310	NEURONAL_SYSTEM	0.0615437	-0.011897	#1CA71C	PRESYNAPTIC_FUNCTION_OF_KAINATE_RECEPTORS	19	2216	5	4.312689797764425	0.012305858771380521	0.0556526	1.4059557880169247	GNG7,PLCB1,GNG2,GNB5,GNG3		1.2545143973873536	0.6347482214281005
ADP_SIGNALLING_THROUGH_P2Y_PURINOCEPTOR_12:311	NEURONAL_SYSTEM	0.0641529	-0.00858297	#1CA71C	ADP_SIGNALLING_THROUGH_P2Y_PURINOCEPTOR_12	19	2216	5	4.312689797764425	0.012305858771380521	0.0558807	1.404371087147972	GNG7,GNG2,GNAI1,GNB5,GNG3		1.2527381393615507	0.6347482214281005
CSK_PATHWAY:503	NEURONAL_SYSTEM	0.034856051206588745	-0.0224278	#1CA71C	CSK_PATHWAY	14	2216	4	4.82875	0.018436125932745195	0.0697681	1.343413489046413	ZAP70,ADCY1,PRKAR2B,PRKAR1A		1.156343201066323	0.6838349244514684
SIGNALING_BY_HEDGEHOG:316	NEURONAL_SYSTEM	0.0274693	0.00599461	#1CA71C	SIGNALING_BY_HEDGEHOG	146	2216	20	1.921748055627837	0.011317976493779972	0.052034514336548585	1.3146829180266095	DYNC2H1,GSK3B,PRKAR2B,EVC2,GPR161,TUBA4A,RPGRIP1L,BTRC,ADCY2,PRKAR1A,GRK2,ADCY9,PSMB5,KIF3A,TUBB2A,PSMD5,ADCY1,SKP1,HHIP,TUBB4B		1.2837084945651458	0.2836964503342394
CGMP_EFFECTS:317	NEURONAL_SYSTEM	0.0874188	-0.0285396	#1CA71C	CGMP_EFFECTS	14	2216	4	4.82875	0.018436125932745195	0.0765065	1.3091065619759692	ITPR1,PDE1A,KCNMB4,KCNMB2		1.1163018349483247	0.6838349244514684
INWARDLY_RECTIFYING_KPLUS_CHANNELS:330	NEURONAL_SYSTEM	0.0722904	-0.00467448	#1CA71C	INWARDLY_RECTIFYING_KPLUS_CHANNELS	28	2216	6	3.293829699712053	0.0174796	0.0750674	1.2379918515181687	GNG7,GABBR1,GNG2,KCNJ9,GNG3,KCNJ3		1.1245485106755566	0.5177011411642541
PLCE_PATHWAY:507	NEURONAL_SYSTEM	0.03712	-0.0144025	#1CA71C	PLCE_PATHWAY	10	2216	3	5.171906268155703	0.035809	0.11147000259574827	1.190464236877492	ADCY1,PRKAR2B,PRKAR1A		0.9528419887584844	0.7136506454443138
CHREBP_PATHWAY:508	NEURONAL_SYSTEM	0.021270636469125748	-0.0162471	#1CA71C	CHREBP_PATHWAY	16	2216	4	4.023658830620856	0.029660309703497853	0.0954073	1.1860944985337507	PPP2CA,ADCY1,PRKAR2B,PRKAR1A		1.0204182598953095	0.6046211494185911
ADENYLATE_CYCLASE_ACTIVATING_PATHWAY:355	NEURONAL_SYSTEM	0.0539874	-0.0279111	#1CA71C	ADENYLATE_CYCLASE_ACTIVATING_PATHWAY	10	2216	3	5.171906268155703	0.035809	0.13051444127211487	1.13638	ADCY2,ADCY1,ADCY9		0.8843414314843471	0.7136506454443138
STATHMIN_PATHWAY:514	NEURONAL_SYSTEM	0.0288447	-0.0198019	#1CA71C	STATHMIN_PATHWAY	17	2216	4	3.7140075114758657	0.0364961	0.11005864905422313	1.114991035051257	UHMK1,STMN1,PRKAR2B,PRKAR1A		0.9583758223616521	0.5698427777530402
COOPERATION_OF_PDCL_PHLP1_AND_TRIC_CCT_IN_G_PROTEIN_BETA_FOLDING:361	NEURONAL_SYSTEM	0.0614578	-0.0027443	#1CA71C	COOPERATION_OF_PDCL_PHLP1_AND_TRIC_CCT_IN_G_PROTEIN_BETA_FOLDING	39	2216	7	2.6421316206428247	0.026975826918923522	0.10236032954166871	1.0760505828267224	GNG7,GNG2,GNAI1,GNB5,CCT6A,GNG3,GNAZ		0.9898683246029657	0.421954
PROSTACYCLIN_SIGNALLING_THROUGH_PROSTACYCLIN_RECEPTOR:364	NEURONAL_SYSTEM	0.0656007	-0.00595527	#1CA71C	PROSTACYCLIN_SIGNALLING_THROUGH_PROSTACYCLIN_RECEPTOR	17	2216	4	3.7140075114758657	0.0364961	0.13002480585330742	1.053408914368894	GNG7,GNG3,GNB5,GNG2		0.8859737860199652	0.5698427777530402
SEROTONIN_RECEPTORS:371	NEURONAL_SYSTEM	0.12859182059764862	-0.0452505	#1CA71C	SEROTONIN_RECEPTORS	11	2216	3	4.525248531405333	0.0464951	0.15611075847467423	1.0394313818838348	HTR1F,HTR2A,HTR2C		0.806567	0.655642
G_ALPHA_S_SIGNALLING_EVENTS:374	NEURONAL_SYSTEM	0.0737263	-0.0179546	#1CA71C	G_ALPHA_S_SIGNALLING_EVENTS	171	2216	21	1.6942232346241457	0.0295698	0.11106212756857879	0.9815150700176044	MC4R,GNB5,GRK6,SRC,NPSR1,ADCY2,PDE1A,RXFP1,GRK3,GRK2,GNG7,VIP,ADCY9,GNG2,GNAI1,GNG3,ADCY1,REEP2,OR10AD1,REEP5,GNAZ		0.9544340111944145	0.22897063337249826
AMINE_LIGAND_BINDING_RECEPTORS:376	NEURONAL_SYSTEM	0.12549525499343872	-0.0537135	#1CA71C	AMINE_LIGAND_BINDING_RECEPTORS	33	2216	6	2.6833584715937655	0.037141	0.13147662205575647	0.9798945467465668	CHRM1,HTR1F,CHRM2,HTR2C,CHRM4,HTR2A		0.8811514624957267	0.4286786942283248
ADRENALINE_NORADRENALINE_INHIBITS_INSULIN_SECRETION:387	NEURONAL_SYSTEM	0.0654501	-0.00657798	#1CA71C	ADRENALINE_NORADRENALINE_INHIBITS_INSULIN_SECRETION	26	2216	5	2.874372725118994	0.04468	0.1527944723740246	0.9359177833479231	GNG7,GNG2,GNAI1,GNB5,GNG3		0.8158923568917558	0.4585430832021193
GLUCAGON_TYPE_LIGAND_RECEPTORS:390	NEURONAL_SYSTEM	0.068372	-0.011981	#1CA71C	GLUCAGON_TYPE_LIGAND_RECEPTORS	26	2216	5	2.874372725118994	0.04468	0.15422245809714633	0.9323980076054561	GNG7,VIP,GNG2,GNB5,GNG3		0.8118523790900157	0.4585430832021193
BETA_CATENIN_INDEPENDENT_WNT_SIGNALING:392	NEURONAL_SYSTEM	0.055611345916986465	-0.0318326	#1CA71C	BETA_CATENIN_INDEPENDENT_WNT_SIGNALING	140	2216	18	1.7849237011291934	0.0359821	0.12902323929808668	0.9242423720148617	GNG7,PRICKLE1,PRKCA,PLCB1,PSMD5,PRKCB,GNG2,PSMB5,PPP3CA,PPP3CB,GNB5,ROR1,CALM1,AP2A1,PPP3R1,ITPR1,GNG3,AP2B1		0.8893320587710325	0.2516196563659817
G_ALPHA_12_13_SIGNALLING_EVENTS:400	NEURONAL_SYSTEM	0.0478767	-0.032744	#1CA71C	G_ALPHA_12_13_SIGNALLING_EVENTS	76	2216	11	2.045197976626548	0.0466265	0.15467724219517567	0.868093	NGEF,SOS1,GNG7,GNG2,ROCK2,ARHGEF4,MCF2,GNB5,ARHGEF3,ARHGEF9,GNG3		0.8105735797467253	0.3107353543946325
SHH_PATHWAY:535	NEURONAL_SYSTEM	0.0169937	-0.0096533	#1CA71C	SHH_PATHWAY	15	2216	3	3.0163804789877995	0.10222509207959461	0.2377041297754429	0.786916	GSK3B,PRKAR2B,PRKAR1A		0.6239632729495389	0.47948612151569386
GPCR_LIGAND_BINDING:430	NEURONAL_SYSTEM	0.0966342	-0.0174384	#1CA71C	GPCR_LIGAND_BINDING	321	2216	34	1.4347416460939522	0.0564724	0.18295726119814218	0.7541260058651392	CHRM2,NTS,MC4R,NPY1R,SST,GNB5,PLPPR4,PLPPR3,XK,TAC1,NPSR1,CD55,HCRTR2,SSTR3,GRM5,CORT,RXFP1,HTR2A,CHRM1,HTR1F,VIP,OPRL1,GNG7,GNG2,GRM8,GRM7,GNG3,GABBR1,PPBP,HTR2C,CHRM4,NMBR,ADORA1,GRM1		0.7376503495788146	0.15677370470956134
METABOLISM_OF_NUCLEOTIDES:437	NEURONAL_SYSTEM	0.18184985220432281	-0.108969	#1CA71C	METABOLISM_OF_NUCLEOTIDES	91	2216	12	1.835603850306692	0.0706423	0.218027	0.7121435167294807	HPRT1,PPAT,GLRX,GUK1,GMPS,NT5M,ENTPD4,GMPR,UPP2,NME3,CMPK1,ENTPD6		0.6614900216090195	0.26377895998644624
DILATED_CARDIOMYOPATHY:70	NEURONAL_SYSTEM	0.0759334	-0.028934	#1CA71C	DILATED_CARDIOMYOPATHY	87	2216	11	1.7484604368063015	0.10100161400465729	0.24022005492999574	0.6652268247842548	SLC8A1,ADCY9,ITGA4,CACNB1,ADCY1,MYH7,CACNG2,CACNG8,ADCY2,IGF1,CACNA2D1		0.6193907380577899	0.2426558097816081
VESICLE_MEDIATED_TRANSPORT:77	VESICLE_MEDIATED_TRANSPORT	-0.0833843	0.12227531522512436	#FB0D0D	VESICLE_MEDIATED_TRANSPORT	608	2216	108	2.6859620493358634	1.4861545388867025e-16	3.2933184581729324e-14	13.489192970132981	EXOC6,RAB38,DYNC1LI2,SORT1,ANKRD27,COPG1,OCRL,EPS15,RAB35,YWHAH,KLC2,SEC23A,DENND1B,GABARAPL2,CHMP2B,REPS1,AP2A1,DENND5B,KIF1A,MON1A,RAB4A,HSPA8,COPS7A,RAB30,PACSIN1,SYNJ2,KLC1,AP4S1,KIF3C,SRC,TOR1A,GDI1,RAB39B,NAA38,DYNC1I1,GRK2,ALS2,GAPVD1,TBC1D1,CLVS2,CNIH2,NAPB,HSP90AA1,GRIA1,RALGAPA2,ARPC5,ACTR2,RABGAP1,SPTA1,TRAPPC2,RABGEF1,EPN1,PAFAH1B2,AKT3,SYTL1,SYNJ1,PAFAH1B1,NECAP1,REPS2,CD55,RAB27B,KIFC2,YWHAG,VPS37D,DCTN3,DTNBP1,ARF3,VAMP2,RAB3A,AP1S1,AMPH,RAB9B,YWHAB,TRAPPC9,NAPG,AP2B1,GPS1,WASL,TPD52L1,SYT1,RABEPK,TUBB4B,RAB6A,KIF5A,CHRM2,SH3GL3,KIF21A,KIF2A,EXOC3,TUBA4A,SGIP1,COG5,GRK3,SPTAN1,COPS8,ARFGAP1,ARF1,CALM1,KIF3A,MADD,KIFAP3,TUBB2A,AAK1,YWHAZ,GCC2,GJD2,TFRC,CLVS1		13.482366271735678	0.42909987211510303
POST_TRANSLATIONAL_PROTEIN_MODIFICATION:78	VESICLE_MEDIATED_TRANSPORT	-0.118115	0.15885132551193237	#FB0D0D	POST_TRANSLATIONAL_PROTEIN_MODIFICATION	1233	2216	176	2.0940953864989704	5.55671857088199e-16	1.0261406960895408e-13	12.992758930093522	SEH1L,SHPRH,NEGR1,POMK,GPC3,UBE2V2,CNTN3,AGBL4,B4GALT3,UCHL3,PUM2,PEX10,RAB38,DYNC1LI2,ADAMTS2,AGTPBP1,CNTN5,THRA,COPG1,DCAF5,MAT2B,JOSD1,PIGG,RAB35,KLHL3,MGAT3,ZRANB1,NSMCE3,SEC23A,KBTBD7,FBXL19,TUSC3,SENP5,NR3C2,TTLL11,BRCC3,USP5,CHST10,VCPIP1,VDAC1,RAB4A,HSPA8,USP14,GALNT13,COPS7A,RAB30,FBXL15,CNTN4,POLB,LARGE1,OTUB2,ST8SIA4,USP22,FBXW7,RAB39B,RBBP5,ALG2,DYNC1I1,TADA2B,PSMB5,ALG10B,RAB2A,UBA1,CNIH2,NAPB,NCOA1,RAB40B,UBE2E3,DCAF7,FUT8,YOD1,GRIA1,KLHL13,RANBP2,RTF1,GALNT16,BTBD6,MVD,VDAC3,SPTA1,TRAPPC2,FBXL4,FBXO9,KLHL11,SUMO1,NRIP1,THSD7A,CD55,RAB27B,ALG6,ST6GALNAC6,BTRC,DCTN3,ARF3,RHOT1,RAB3A,UAP1,BECN1,RUVBL1,USP34,RAB9B,CMAS,ASB1,TRAPPC9,DCUN1D4,ICMT,SMC6,ADAMTS13,CYLD,FBXO44,B4GALT2,NAPG,KLHL22,ALG11,GPS1,FBXO21,SOCS2,SPARCL1,SKP1,EIF5A2,UBE2W,TUBB4B,RAB6A,CUL5,TPGS2,TOMM20,FBXL7,MUL1,NICN1,ERCC8,MFGE8,CHGB,UBE2B,WFS1,STAG1,AR,TUBA4A,NTM,SMAD2,COG5,LRRC49,SPTAN1,CUL2,DCAF6,FBXW2,RAB26,UBE2Q2,ADAMTSL1,B4GAT1,COPS8,ARFGAP1,ARF1,DCUN1D1,SOCS5,CALM1,FBXO11,GCNT4,RANGAP1,TUBB2A,PSMD5,BMI1,HERC2,CCP110,FBXL5,RAD23B,DOHH,OPCML,MGAT4C,USP33,RAB3C,FBXO22,B4GALT6,IGFBP4,RNF146,DCUN1D2,TTLL7		12.988793088204602	0.32099646000120885
SIGNALING_BY_RHO_GTPASES:81	VESICLE_MEDIATED_TRANSPORT	-0.0764104	0.031952373683452606	#FB0D0D	SIGNALING_BY_RHO_GTPASES	375	2216	70	2.824255572701022	2.9905623244513812e-12	3.681714506102367e-10	9.444719422222148	KIF5A,SOS1,PIN1,SEH1L,ARHGAP12,ROCK2,ARHGEF4,PPP2R1A,PDPK1,CLIP1,ARHGAP20,KLC1,KIF2A,ABI2,PAFAH1B1,AR,CHN1,RHOF,SRC,NCKIPSD,PRKCA,PPP2CA,TUBA4A,PAK3,PRKCB,GDI1,NDEL1,ARHGAP26,ARHGAP15,YWHAG,PFN2,DYNC1I1,DYNC1LI2,ARHGEF3,TAOK1,RHOT1,CYFIP2,PTK2,LIN7B,RHOBTB2,YWHAB,ARHGAP32,PPP2R5C,ARHGAP44,ARHGDIG,TUBB4B,CALM1,MAPK1,MCF2,OCRL,RANGAP1,MYL12B,WASF1,TUBB2A,ARHGEF9,YWHAZ,NGEF,YWHAH,KLC2,IQGAP2,SCAI,WASL,BAIAP2,RANBP2,PAK1,ARPC5,ACTR2,ZWINT,PIK3C3,MYO9A		9.433949891343003	0.45090399435979384
ADAPTIVE_IMMUNE_SYSTEM:82	VESICLE_MEDIATED_TRANSPORT	-0.101219	0.0697919	#FB0D0D	ADAPTIVE_IMMUNE_SYSTEM	634	2216	98	2.2597229856383803	2.338570070926993e-11	2.5911356385871083e-09	8.593806288904526	SOS1,HERC3,MGRN1,UBE2V2,UBE2J1,PRKCB,PPP3CB,DYNC1LI2,SH3RF1,ICAM5,UBE3C,RNF115,KLHL3,OSBPL1A,KBTBD7,KLC2,SEC23A,RNF14,FBXL19,STUB1,UBE2O,TRIM37,ZAP70,AP2A1,NPDC1,HERC1,ITGA4,FBXL15,PPP2R1A,KLC1,ICAM4,PJA1,KIF3C,SRC,FBXW7,PAK3,HRAS,HACE1,DYNC1I1,DCAF1,AREL1,PSMB5,PPP2R5C,UBA1,DZIP3,UBE2E3,PJA2,UBE2E2,KLHL13,BTBD6,TRPC1,FBXL4,FBXO9,KLHL11,PDPK1,AKT3,TRIM32,BTRC,DCTN3,ITPR1,AP1S1,YWHAB,ASB1,FBXO44,AP2B1,KLHL22,FBXO21,SKP1,RASGRP2,UBE2W,TUBB4B,CUL5,KIF5A,FBXL7,RNF41,UBE2B,KIF2A,PPP2CA,TUBA4A,PPP3CA,PPP3R1,CUL2,FKBP1A,FBXW2,UBE2Q2,ARF1,CALM1,KIF3A,FBXO11,KIFAP3,TUBB2A,PSMD5,YWHAZ,HERC2,FBXL5,PAK1,UBR1,FBXO22		8.586509852337187	0.35405520322599937
RHO_GTPASE_EFFECTORS:86	VESICLE_MEDIATED_TRANSPORT	-0.0731303	0.03756	#FB0D0D	RHO_GTPASE_EFFECTORS	250	2216	50	3.060133887349954	3.070016965160841e-10	2.429699140998723e-08	7.629924933552726	KIF5A,PIN1,SEH1L,ROCK2,PPP2R1A,PDPK1,CLIP1,KLC1,KIF2A,ABI2,NCKIPSD,PAFAH1B1,AR,SRC,PPP2CA,TUBA4A,PRKCA,PAK3,PRKCB,NDEL1,YWHAG,PFN2,DYNC1I1,DYNC1LI2,TAOK1,CYFIP2,PTK2,LIN7B,YWHAB,PPP2R5C,MAPK1,CALM1,RANGAP1,WASF1,MYL12B,TUBB2A,YWHAZ,YWHAH,KLC2,IQGAP2,SCAI,WASL,BAIAP2,RANBP2,PAK1,ARPC5,ACTR2,ZWINT,PIK3C3,TUBB4B		7.614447499855748	0.4857404282022486
CLASS_I_MHC_MEDIATED_ANTIGEN_PROCESSING_PRESENTATION:104	VESICLE_MEDIATED_TRANSPORT	-0.167107	0.1375531703233719	#FB0D0D	CLASS_I_MHC_MEDIATED_ANTIGEN_PROCESSING_PRESENTATION	339	2216	54	2.3161010760017526	2.827401793711875e-07	1.0105681249783088e-05	5.008733665026127	FBXL4,FBXO9,FBXL7,FBXL15,HERC3,KLHL11,RNF41,UBE2B,MGRN1,UBE2V2,PJA1,UBE2J1,TRIM32,FBXW7,HACE1,BTRC,DCAF1,SH3RF1,AREL1,CUL2,FBXW2,UBE2Q2,PSMB5,ASB1,UBA1,UBE3C,FBXO11,FBXO44,DZIP3,RNF115,PSMD5,UBE2E3,KLHL3,KLHL22,PJA2,FBXO21,HERC2,SEC23A,FBXL5,KBTBD7,RNF14,FBXL19,STUB1,UBE2O,UBE2E2,KLHL13,TRIM37,SKP1,UBR1,FBXO22,BTBD6,HERC1,UBE2W,CUL5		4.995434404261599	0.36475750833344706
NEDDYLATION:110	VESICLE_MEDIATED_TRANSPORT	-0.159942	0.17991164326667786	#FB0D0D	NEDDYLATION	225	2216	40	2.6359300476947536	7.844760661912178e-07	2.349187787405052e-05	4.648181144637124	COPS7A,FBXL4,FBXO9,FBXL7,FBXL15,KLHL11,ERCC8,FBXW7,UCHL3,RBBP5,BTRC,PUM2,CUL2,FBXW2,DCAF6,DCAF5,PSMB5,ASB1,COPS8,DCUN1D1,DCUN1D4,SOCS5,FBXO11,FBXO44,PSMD5,DCAF7,KLHL3,KLHL22,GPS1,FBXO21,SOCS2,KBTBD7,FBXL5,FBXL19,SKP1,KLHL13,FBXO22,BTBD6,DCUN1D2,CUL5		4.629082265566345	0.4209338807689858
OOCYTE_MEIOSIS:14	VESICLE_MEDIATED_TRANSPORT	-0.0539872	-0.0070554	#FB0D0D	OOCYTE_MEIOSIS	104	2216	23	3.448323228228989	3.071643400696247e-06	3.604061590150263e-05	4.475613683580242	PPP2R1A,AR,PPP2CA,BTRC,PPP3CB,PPP3CA,YWHAG,ADCY2,PPP3R1,IGF1,ITPR1,ADCY9,YWHAB,PPP2R5C,MAPK1,CALM1,MAP2K1,YWHAZ,YWHAH,ADCY1,SKP1,CALM3,CALM2		4.443207795929976	0.5376079676100312
GOLGI_TO_ER_RETROGRADE_TRANSPORT:121	VESICLE_MEDIATED_TRANSPORT	-0.0665233	0.10932590812444687	#FB0D0D	GOLGI_TO_ER_RETROGRADE_TRANSPORT	119	2216	25	3.2311826912805772	3.1408269254720724e-06	7.102114762087869e-05	4.179764740488469	KIF5A,PAFAH1B2,KIF21A,KLC1,KIF2A,PAFAH1B1,KIF3C,TUBA4A,KIFC2,DYNC1I1,DYNC1LI2,DCTN3,ARF3,COPG1,ARFGAP1,ARF1,KIF3A,KIFAP3,NAPB,TUBB2A,NAPG,KLC2,KIF1A,TUBB4B,RAB6A		4.148612314273377	0.5093615137502372
AUTOPHAGY:123	VESICLE_MEDIATED_TRANSPORT	-0.192469	0.0905706	#FB0D0D	AUTOPHAGY	104	2216	23	3.448323228228989	3.071643400696247e-06	7.241235931854131e-05	4.174945894786999	HSPA8,TOMM20,PGAM5,GABARAPL1,ATG101,SRC,UVRAG,ATG9A,ATG4C,VPS37D,BECN1,AMBRA1,HSP90AA1,SQSTM1,PINK1,PIK3C3,CHMP2B,GABARAPL2,ATG13,ATG4D,TOMM22,RRAGB,VDAC1		4.140187302231752	0.5376079676100312
MACROAUTOPHAGY:130	VESICLE_MEDIATED_TRANSPORT	-0.200467	0.0905256	#FB0D0D	MACROAUTOPHAGY	86	2216	20	3.677071259038472	5.924067402076618e-06	0.000115156	3.9791040745308552	TOMM20,PGAM5,GABARAPL1,ATG101,SRC,UVRAG,ATG9A,ATG4C,BECN1,AMBRA1,SQSTM1,PINK1,PIK3C3,CHMP2B,GABARAPL2,ATG13,ATG4D,TOMM22,RRAGB,VDAC1		3.9387151041440394	0.5655020462700924
L1CAM_INTERACTIONS:132	VESICLE_MEDIATED_TRANSPORT	-0.0637371	0.0493689	#FB0D0D	L1CAM_INTERACTIONS	109	2216	23	3.2472295570472647	7.098247739955425e-06	0.000131081	3.9160112116736046	HSPA8,SPTA1,SCN1A,SCN4B,CNTN6,CNTNAP1,SRC,TUBA4A,SCN1B,SPTAN1,CNTN1,KCNQ3,MAPK1,MAP2K1,TUBB2A,DLG3,AP2B1,ALCAM,PAK1,AP2A1,L1CAM,SCN2A,TUBB4B		3.882460337158019	0.511513
UBIQUITIN_MEDIATED_PROTEOLYSIS:17	VESICLE_MEDIATED_TRANSPORT	-0.170752	0.13070113956928253	#FB0D0D	UBIQUITIN_MEDIATED_PROTEOLYSIS	129	2216	25	2.919394902222378	1.4017612871644993e-05	0.000137061	3.8910061861755216	HERC3,ERCC8,UBE2B,MGRN1,UBE2J1,TRIM32,FBXW7,BTRC,CUL2,RHOBTB2,UBE2Q2,UBA1,UBE3C,NHLRC1,UBE2E3,HERC2,STUB1,UBE2O,UBE2E2,KLHL13,TRIM37,SKP1,HERC1,UBE2W,CUL5		3.863085775508799	0.46529284533265663
TP53_REGULATES_METABOLIC_GENES:136	VESICLE_MEDIATED_TRANSPORT	-0.0611952	0.027960997074842453	#FB0D0D	TP53_REGULATES_METABOLIC_GENES	75	2216	18	3.829701642641636	1.071886449614372e-05	0.000188516	3.7700283727535364	COX7B,PRDX5,TIGAR,COX5B,COX6A1,GLS,CYCS,YWHAB,YWHAH,COX7C,NDUFA4,YWHAG,COX8A,RRAGB,COX4I1,AKT3,YWHAZ,COX6C		3.724652008291977	0.5831649410700365
HSP90_CHAPERONE_CYCLE_FOR_STEROID_HORMONE_RECEPTORS_SHR:137	VESICLE_MEDIATED_TRANSPORT	-0.0855409	0.0847971	#FB0D0D	HSP90_CHAPERONE_CYCLE_FOR_STEROID_HORMONE_RECEPTORS_SHR	49	2216	14	4.84614	1.197724810121248e-05	0.000204166	3.753130659061522	TUBA4A,HSPA8,DNAJB1,DNAJA4,DYNC1I1,NR3C2,DNAJA1,DYNC1LI2,DCTN3,HSPA1B,TUBB2A,HSP90AA1,AR,TUBB4B		3.690016550463014	0.6853959449082084
TRANSLOCATION_OF_SLC2A4_GLUT4_TO_THE_PLASMA_MEMBRANE:139	VESICLE_MEDIATED_TRANSPORT	-0.0837386	0.0687307	#FB0D0D	TRANSLOCATION_OF_SLC2A4_GLUT4_TO_THE_PLASMA_MEMBRANE	63	2216	16	4.1262669245647965	1.523980490862816e-05	0.000248319	3.657165825221662	EXOC6,RAB4A,TUBA4A,TBC1D1,YWHAH,YWHAB,RALGAPA2,YWHAG,CALM1,KIF3A,KIFAP3,TUBB2A,VAMP2,EXOC3,TUBB4B,YWHAZ		3.6049897448672366	0.6155573186725153
RAB_GEFS_EXCHANGE_GTP_FOR_GDP_ON_RABS:140	VESICLE_MEDIATED_TRANSPORT	-0.1283	0.18275701999664307	#FB0D0D	RAB_GEFS_EXCHANGE_GTP_FOR_GDP_ON_RABS	84	2216	19	3.5454780995063198	1.5374216004774172e-05	0.000246879	3.649152863630425	RABGEF1,TRAPPC2,AKT3,GDI1,RAB39B,RAB27B,RAB38,RAB3A,ALS2,GAPVD1,ANKRD27,RAB9B,TRAPPC9,MADD,RAB35,DENND1B,DENND5B,RAB6A,MON1A		3.607516351814895	0.5496748070725834
ORGANELLE_BIOGENESIS_AND_MAINTENANCE:141	VESICLE_MEDIATED_TRANSPORT	-0.0263606	0.0963352	#FB0D0D	ORGANELLE_BIOGENESIS_AND_MAINTENANCE	270	2216	42	2.244165496538033	1.4160961846600971e-05	0.000237733	3.6408753792609856	DYNC2H1,IQCB1,TTBK2,ATP5F1A,PRKAR2B,LZTFL1,PPP2R1A,ATP5PB,BBS1,SIRT3,EXOC3,PAFAH1B1,KIF3C,USP46,EXOC6,TUBA4A,RPGRIP1L,SSTR3,ATP5PD,DMAC2L,MKKS,YWHAG,ATF2,DCTN3,BBS4,CYCS,TUBB4B,CALM1,KIF3A,KIFAP3,ATP5PO,TUBB2A,HSP90AA1,NCOA1,ARL6,CCP110,ATP5MC1,SOD2,ATP5F1D,RAB11FIP3,ESRRA,CYS1		3.623911422467707	0.35105488091878745
RAB_REGULATION_OF_TRAFFICKING:143	VESICLE_MEDIATED_TRANSPORT	-0.127096	0.20481574535369873	#FB0D0D	RAB_REGULATION_OF_TRAFFICKING	115	2216	23	3.0347697218422254	1.791836177107584e-05	0.000279627	3.585978384177075	RAB4A,RABGAP1,RABGEF1,TRAPPC2,SYTL1,AKT3,GDI1,RAB39B,RAB27B,RAB38,RAB3A,ALS2,GAPVD1,ANKRD27,RAB9B,TRAPPC9,MADD,RAB35,DENND1B,GABARAPL2,DENND5B,RAB6A,MON1A		3.5534202875934686	0.482126
COPI_DEPENDENT_GOLGI_TO_ER_RETROGRADE_TRAFFIC:150	VESICLE_MEDIATED_TRANSPORT	-0.0603483	0.11107925325632095	#FB0D0D	COPI_DEPENDENT_GOLGI_TO_ER_RETROGRADE_TRAFFIC	86	2216	19	3.439384778429201	2.192589582355311e-05	0.000332793	3.5189605826432073	KIF5A,KIF21A,KLC1,KIF2A,KIF3C,TUBA4A,KIFC2,ARF3,COPG1,ARFGAP1,ARF1,KIF3A,KIFAP3,NAPB,TUBB2A,NAPG,KLC2,KIF1A,TUBB4B		3.4778257534127466	0.5364807648888118
INTRA_GOLGI_AND_RETROGRADE_GOLGI_TO_ER_TRAFFIC:152	VESICLE_MEDIATED_TRANSPORT	-0.0712453	0.11856044828891754	#FB0D0D	INTRA_GOLGI_AND_RETROGRADE_GOLGI_TO_ER_TRAFFIC	180	2216	31	2.5293996590542593	2.6262671378142968e-05	0.00037791	3.4462583216390104	KIF5A,RAB30,PAFAH1B2,KIF21A,KLC1,KIF2A,PAFAH1B1,KIF3C,TUBA4A,KIFC2,COG5,NAA38,DYNC1I1,DYNC1LI2,DCTN3,ARF3,COPG1,RAB9B,ARFGAP1,ARF1,KIF3A,KIFAP3,NAPB,TUBB2A,NAPG,KLC2,GCC2,KIF1A,RABEPK,TUBB4B,RAB6A		3.4226120653502994	0.4030174556823644
MITOCHONDRIAL_PROTEIN_IMPORT:155	VESICLE_MEDIATED_TRANSPORT	-0.161672	0.0318356	#FB0D0D	MITOCHONDRIAL_PROTEIN_IMPORT	60	2216	15	4.038770255944268	3.4164624349636946e-05	0.000450648	3.400638766783947	NDUFB8,ATP5MC1,TOMM20,ATP5F1A,COQ2,CHCHD4,TOMM22,CHCHD2,SLC25A12,ACO2,TIMM10,TIMM8B,TIMM17A,TIMM9,VDAC1		3.346162875783506	0.606249
KINESINS:156	VESICLE_MEDIATED_TRANSPORT	-0.0646595	0.099744	#FB0D0D	KINESINS	47	2216	13	4.630410402926491	3.57391294856987e-05	0.00046587	3.3975739448652864	KIF5A,TUBA4A,KLC2,KIFC2,KIF21A,KIF3A,KIFAP3,TUBB2A,KIF1A,KLC1,KIF2A,TUBB4B,KIF3C		3.3317351953324947	0.6656194851491403
CELLULAR_RESPONSES_TO_EXTERNAL_STIMULI:158	VESICLE_MEDIATED_TRANSPORT	-0.131478	0.0662643	#FB0D0D	CELLULAR_RESPONSES_TO_EXTERNAL_STIMULI	432	2216	58	1.8927978470855862	3.359892290555725e-05	0.000448525	3.3596602348509763	GSK3B,HSPA8,PRDX5,SEH1L,TOMM20,DNAJB1,PGAM5,BAG4,GABARAPL1,ATG101,CDKN2D,MAPK9,DNAJA1,AR,SRC,HSPA4,UVRAG,TUBA4A,ATG9A,ATG4C,TFDP2,HSPA4L,DYNC1I1,RRAGB,DCTN3,DYNC1LI2,HSPA1B,BECN1,CUL2,MAPK8,CYCS,MAP2K4,MAPK10,PSMB5,MAPK1,MAP2K6,AMBRA1,DNAJB6,TUBB2A,HSP90AA1,PSMD5,BMI1,SQSTM1,HIRA,SOD2,PINK1,ATG13,GABARAPL2,CHMP2B,ATG4D,RANBP2,DNAJA4,TOMM22,NR3C2,TERF2IP,PIK3C3,TUBB4B,VDAC1		3.348212976726877	0.2771042333070052
DARPP_32_EVENTS:170	VESICLE_MEDIATED_TRANSPORT	-0.0317701	-0.000301134	#FB0D0D	DARPP_32_EVENTS	22	2216	8	6.909679089026915	0.000140937	0.00153097	2.9375340385925863	PPP2CA,PPP3CA,PRKAR2B,PPP3CB,CALM1,PPP2R1A,PRKAR1A,PPP3R1		2.815034049459439	0.8394578776055779
TRANSPORT_TO_THE_GOLGI_AND_SUBSEQUENT_MODIFICATION:171	VESICLE_MEDIATED_TRANSPORT	-0.0764479	0.1371653825044632	#FB0D0D	TRANSPORT_TO_THE_GOLGI_AND_SUBSEQUENT_MODIFICATION	169	2216	28	2.411658692805373	0.000107595	0.00122903	2.935441308431375	SPTA1,TRAPPC2,TUBA4A,B4GALT3,CD55,COG5,DYNC1I1,DYNC1LI2,DCTN3,ARF3,SPTAN1,COPG1,ARFGAP1,ARF1,TRAPPC9,NAPB,CNIH2,TUBB2A,B4GALT2,NAPG,FUT8,MGAT3,SEC23A,GRIA1,MGAT4C,B4GALT6,CHST10,TUBB4B		2.9104381577460154	0.38231584479495806
MHC_CLASS_II_ANTIGEN_PRESENTATION:172	VESICLE_MEDIATED_TRANSPORT	-0.0620708	0.0962732	#FB0D0D	MHC_CLASS_II_ANTIGEN_PRESENTATION	97	2216	19	2.953123723492408	0.000124652	0.0013951	2.8938631881515486	KIF5A,KLC1,KIF2A,KIF3C,TUBA4A,DYNC1I1,DCTN3,DYNC1LI2,AP1S1,ARF1,KIF3A,KIFAP3,TUBB2A,AP2B1,OSBPL1A,SEC23A,KLC2,AP2A1,TUBB4B		2.855394776296483	0.47028164246268667
CARBOXYTERMINAL_POST_TRANSLATIONAL_MODIFICATIONS_OF_TUBULIN:174	VESICLE_MEDIATED_TRANSPORT	-0.0741394	0.1028214618563652	#FB0D0D	CARBOXYTERMINAL_POST_TRANSLATIONAL_MODIFICATIONS_OF_TUBULIN	34	2216	10	5.0409867029313995	0.00016163	0.0016737	2.8638255110976334	TUBA4A,AGBL4,TPGS2,NICN1,TTLL11,LRRC49,AGTPBP1,TUBB2A,TUBB4B,TTLL7		2.7763228301849447	0.7025155518616508
TRANSCRIPTIONAL_REGULATION_BY_TP53:178	VESICLE_MEDIATED_TRANSPORT	-0.101343	0.028658555820584297	#FB0D0D	TRANSCRIPTIONAL_REGULATION_BY_TP53	326	2216	45	1.949738628409756	0.000133935	0.001484	2.8433923096389697	COX7B,PRDX5,PIN1,COX7C,GLS,TTC5,PRELID3A,CNOT1,PPP2R1A,COX8A,PDPK1,AKT3,PHF20,PPP2CA,TIGAR,COX6A1,TFDP2,PIP4K2C,NDUFA4,POLR2C,YWHAG,ATF2,TAF7,SMYD2,NUAK1,COX5B,CYCS,YWHAB,PPP2R5C,MAP2K6,COX4I1,PRMT1,MEAF6,CDK5R1,TNKS1BP1,COX6C,YWHAZ,GTF2H5,YWHAH,TAF9,PLK2,PIP4K2B,CNOT7,RRAGB,POLR2H		2.8285673964472426	0.28997639605613196
GENE_EXPRESSION_TRANSCRIPTION:179	VESICLE_MEDIATED_TRANSPORT	-0.106979	0.025342058390378952	#FB0D0D	GENE_EXPRESSION_TRANSCRIPTION	1015	2216	111	1.5054752695856894	0.000145854	0.00155391	2.814189446495195	HDAC11,SEH1L,U2AF1L4,SLU7,COX8A,COX6A1,PRKCB,MLLT3,ATF2,RPRD1A,THRA,COX5B,CYCS,INTS10,SLC2A3,PRMT1,MEAF6,COX6C,YWHAH,SOD2,TAF9,STUB1,NR3C2,PIP4K2B,CNOT7,ESRRA,NR4A1,GSK3B,COX7C,TTC5,ITGA4,PRELID3A,SST,PPP2R1A,ZFP30,NFYB,PHF1,PHF20,SRC,TIGAR,FBXW7,POLR2C,RBBP5,TAF7,YAF2,RRN3,NUAK1,PTPN4,PSMB5,PPP2R5C,NUDT21,HSP90AA1,RNMT,RPRD1B,PINK1,BRF2,RANBP2,RTF1,GRIN2B,PRDX5,GLS,FYTTD1,PDPK1,SUMO1,AKT3,SIRT3,NR2C2,TFDP2,YWHAG,ACTL6B,RPAP2,YWHAB,SETD1A,ZFP37,COX4I1,CCNC,TNKS1BP1,GTF2H5,SKP1,SNAPC1,ZFP2,POLR2H,ITGBL1,COX7B,PIN1,CNOT1,PPM1A,GRIA2,AR,PPP2CA,PIP4K2C,NDUFA4,SMAD2,SMYD2,SAP30BP,MECP2,NR1D2,MAPK1,MAP2K6,MTA3,CALM1,LSM11,CDK5R1,PSMD5,YWHAZ,BMI1,NABP1,MED14,PLK2,RRAGB,CSTF2T		2.808575141147951	0.17767362575998039
GENERIC_TRANSCRIPTION_PATHWAY:182	VESICLE_MEDIATED_TRANSPORT	-0.106329	0.0212483	#FB0D0D	GENERIC_TRANSCRIPTION_PATHWAY	770	2216	88	1.5784016492845017	0.000193498	0.00194905	2.717416527238132	HDAC11,COX8A,COX6A1,PRKCB,ATF2,THRA,COX5B,CYCS,SLC2A3,PRMT1,MEAF6,COX6C,YWHAH,SOD2,STUB1,TAF9,NR3C2,PIP4K2B,CNOT7,ESRRA,NR4A1,GSK3B,COX7C,ITGA4,TTC5,PRELID3A,SST,PPP2R1A,ZFP30,NFYB,PHF20,SRC,TIGAR,FBXW7,POLR2C,RBBP5,TAF7,YAF2,NUAK1,PTPN4,PSMB5,PPP2R5C,PINK1,GRIN2B,PRDX5,GLS,PDPK1,SUMO1,AKT3,SIRT3,NR2C2,TFDP2,YWHAG,ACTL6B,YWHAB,SETD1A,ZFP37,COX4I1,CCNC,TNKS1BP1,GTF2H5,SKP1,ZFP2,POLR2H,ITGBL1,COX7B,PIN1,CNOT1,PPM1A,GRIA2,AR,PPP2CA,PIP4K2C,NDUFA4,SMAD2,SMYD2,MECP2,NR1D2,MAPK1,MAP2K6,CALM1,CDK5R1,PSMD5,YWHAZ,BMI1,MED14,PLK2,RRAGB		2.710177557813635	0.1982175260421479
RAB_GERANYLGERANYLATION:195	VESICLE_MEDIATED_TRANSPORT	-0.139152	0.21737711131572723	#FB0D0D	RAB_GERANYLGERANYLATION	58	2216	13	3.497089827003581	0.000362791	0.00334977	2.534001906813226	RAB4A,RAB9B,RAB39B,RAB27B,RAB30,RAB2A,RAB3C,RAB38,RAB35,RAB3A,RAB40B,RAB6A,RAB26		2.4749845641126784	0.5437067878342517
WNT_SIGNALING_PATHWAY:30	VESICLE_MEDIATED_TRANSPORT	-0.0484138	-0.0117904	#FB0D0D	WNT_SIGNALING_PATHWAY	139	2216	23	2.4047164174410742	0.000553253	0.00314105	2.531767106760491	PRICKLE1,GSK3B,ROCK2,PPP2R1A,MAPK9,CACYBP,PRKCA,PPP2CA,PRKCB,PRICKLE2,CXXC4,SMAD2,BTRC,PPP3CB,PPP3CA,PPP3R1,FRAT2,RUVBL1,PLCB1,MAPK8,MAPK10,PPP2R5C,SKP1		2.5029252907494937	0.3810638684012822
ACTIVATION_OF_BAD_AND_TRANSLOCATION_TO_MITOCHONDRIA:198	VESICLE_MEDIATED_TRANSPORT	-0.0960801	0.022644897922873497	#FB0D0D	ACTIVATION_OF_BAD_AND_TRANSLOCATION_TO_MITOCHONDRIA	15	2216	6	8.05551	0.000548226	0.00456717	2.509632213188083	YWHAH,YWHAB,YWHAG,AKT3,PPP3R1,YWHAZ		2.340352475067153	0.9060927865943795
ACTIVATION_OF_BH3_ONLY_PROTEINS:201	VESICLE_MEDIATED_TRANSPORT	-0.0989941	0.00862608	#FB0D0D	ACTIVATION_OF_BH3_ONLY_PROTEINS	26	2216	8	5.373389694041868	0.000522093	0.00441587	2.4656056304215865	MAPK8,YWHAH,YWHAB,TFDP2,YWHAG,AKT3,PPP3R1,YWHAZ		2.35498	0.7302483380254039
GLUCOSE_METABOLISM:202	VESICLE_MEDIATED_TRANSPORT	-0.0048394	0.060538966208696365	#FB0D0D	GLUCOSE_METABOLISM	82	2216	16	2.9363085399449034	0.000433794	0.00387616	2.456551657600976	PPP2CA,GOT1,ALDOA,SEH1L,GOT2,PCK2,PKM,PPP2R1A,TPI1,PGM2L1,RANBP2,ENO2,GAPDH,SLC25A12,PGP,MDH1		2.411598562564383	0.46780168821788404
ASPARAGINE_N_LINKED_GLYCOSYLATION:203	VESICLE_MEDIATED_TRANSPORT	-0.0804661	0.14589464664459229	#FB0D0D	ASPARAGINE_N_LINKED_GLYCOSYLATION	282	2216	39	1.9514339021305795	0.000408319	0.00367819	2.451620079332723	SPTA1,TRAPPC2,TUBA4A,ST8SIA4,B4GALT3,CD55,ALG6,ST6GALNAC6,COG5,ALG2,DYNC1I1,DCTN3,DYNC1LI2,ARF3,UAP1,SPTAN1,COPG1,CMAS,ARFGAP1,ARF1,ALG10B,TRAPPC9,CNIH2,NAPB,TUBB2A,B4GALT2,NAPG,FUT8,ALG11,MGAT3,SEC23A,RAD23B,GRIA1,TUSC3,MGAT4C,B4GALT6,CHST10,TUBB4B,MVD		2.4343655554746335	0.2903538456884409
PROTEIN_LOCALIZATION:209	VESICLE_MEDIATED_TRANSPORT	-0.204638	0.025286516174674034	#FB0D0D	PROTEIN_LOCALIZATION	149	2216	24	2.3288759124087592	0.0005038	0.00429393	2.3954485226035436	TOMM20,ATP5F1A,GDAP1,ACO2,LONP2,TIMM8B,DECR2,PEX10,TIMM10,VAMP2,NDUFB8,CHCHD4,STX1A,ATAD1,SLC25A12,UBL4A,TIMM17A,ATP5MC1,COQ2,TOMM22,CHCHD2,PEX11B,TIMM9,VDAC1		2.367145365807595	0.3671463489933212
UV_RESPONSE_UP:544	VESICLE_MEDIATED_TRANSPORT	-0.0499444	0.18694381415843964	#FB0D0D	UV_RESPONSE_UP	145	2216	23	2.2859358764474145	0.000793537	0.0049596	2.3323574646543332	GLS,DNAJB1,DNAJA1,KLHDC3,TUBA4A,PPP1R2,AMD1,ALDOA,ATP6V1C1,PTPRD,MAPK8IP2,CLCN2,ASNS,STK25,CYB5B,PPAT,SQSTM1,SOD2,BTG3,ENO2,TFRC,NR4A1,POLR2H		2.3045529621724077	0.3590640436902174
PANCREAS_BETA_CELLS:546	VESICLE_MEDIATED_TRANSPORT	-0.128032	0.0395832	#FB0D0D	PANCREAS_BETA_CELLS	30	2216	8	4.395750988142293	0.00148494	0.00742471	2.2242967931626882	PAK3,PCSK1,STXBP1,SYT13,PCSK2,SST,SCGN,AKT3		2.1293202387175882	0.6430330824005035
INTRACELLULAR_SIGNALING_BY_SECOND_MESSENGERS:216	VESICLE_MEDIATED_TRANSPORT	-0.040095	0.00189378	#FB0D0D	INTRACELLULAR_SIGNALING_BY_SECOND_MESSENGERS	291	2216	39	1.8811000284358117	0.000771058	0.00632838	2.215765133149928	GSK3B,PRKAR2B,PPP2R1A,PDPK1,PHLPP2,AKT3,SRC,PRKCA,PPP2CA,PIP4K2C,ATF2,ADCY2,EGR1,PDE1A,PRKAR1A,ITPR1,GRK2,PIP5K1A,ADCY9,CAMKK2,PSMB5,PPP2R5C,MAPK1,MTA3,CAMKK1,CALM1,PRKCE,PSMD5,ERBB4,BMI1,PIP5K1B,ADCY1,STUB1,GSK3A,FGF10,PIP4K2B,RRAGB,RNF146,NR4A1		2.1987071746629945	0.2744118899909245
CILIUM_ASSEMBLY:224	VESICLE_MEDIATED_TRANSPORT	-0.0541265	0.1109357625246048	#FB0D0D	CILIUM_ASSEMBLY	181	2216	27	2.1272033129045465	0.00101216	0.00773427	2.1368740230321235	DYNC2H1,IQCB1,TTBK2,PRKAR2B,LZTFL1,PPP2R1A,BBS1,EXOC3,PAFAH1B1,KIF3C,EXOC6,TUBA4A,RPGRIP1L,SSTR3,MKKS,YWHAG,DCTN3,BBS4,KIF3A,KIFAP3,CYS1,TUBB2A,ARL6,HSP90AA1,CCP110,RAB11FIP3,TUBB4B		2.1115804150857183	0.3278090006938769
ASSEMBLY_AND_CELL_SURFACE_PRESENTATION_OF_NMDA_RECEPTORS:226	VESICLE_MEDIATED_TRANSPORT	-0.0434894	0.0796098	#FB0D0D	ASSEMBLY_AND_CELL_SURFACE_PRESENTATION_OF_NMDA_RECEPTORS	36	2216	9	4.030508986557922	0.00125857	0.00905518	2.1308987724544344	TUBA4A,LIN7A,TUBB4B,GRIN2B,TUBB2A,DLG3,DLG2,LRRC7,LIN7B		2.0431027819023773	0.6053598938074617
REGULATION_OF_AUTOPHAGY:32	VESICLE_MEDIATED_TRANSPORT	-0.153238	0.10741715878248215	#FB0D0D	REGULATION_OF_AUTOPHAGY	19	2216	6	5.5760529063696485	0.00227674	0.0108299	2.1023100623183737	ATG4C,GABARAPL2,GABARAPL1,ATG4D,PIK3C3,BECN1		1.9653762432985777	0.7463268857562714
N_GLYCAN_ANTENNAE_ELONGATION_IN_THE_MEDIAL_TRANS_GOLGI:235	VESICLE_MEDIATED_TRANSPORT	-0.0910835	0.1977318972349167	#FB0D0D	N_GLYCAN_ANTENNAE_ELONGATION_IN_THE_MEDIAL_TRANS_GOLGI	24	2216	7	4.97622	0.00165718	0.011128248272266486	2.07415	MGAT3,B4GALT3,MGAT4C,B4GALT6,B4GALT2,CHST10,FUT8		1.953573193757153	0.6968995964112843
INTRINSIC_PATHWAY_FOR_APOPTOSIS:237	VESICLE_MEDIATED_TRANSPORT	-0.0931117	-0.00212279	#FB0D0D	INTRINSIC_PATHWAY_FOR_APOPTOSIS	44	2216	10	3.5570102927843847	0.00151263	0.010409886181145056	2.0577208871726436	MAPK8,CYCS,YWHAH,TFDP2,YWHAB,MAPK1,YWHAG,PPP3R1,AKT3,YWHAZ		1.9825540189208635	0.5510851218888994
RESOLUTION_OF_SISTER_CHROMATID_COHESION:238	VESICLE_MEDIATED_TRANSPORT	-0.0716028	0.0566955	#FB0D0D	RESOLUTION_OF_SISTER_CHROMATID_COHESION	116	2216	19	2.372982839767443	0.00138021	0.00974058	2.0461273969578815	SEH1L,PPP2R1A,CLIP1,STAG1,KIF2A,PAFAH1B1,PPP2CA,TUBA4A,PDS5B,NDEL1,DYNC1I1,DYNC1LI2,TAOK1,PPP2R5C,RANGAP1,TUBB2A,RANBP2,ZWINT,TUBB4B		2.011415245436343	0.3752945976268399
LIS1_PATHWAY:482	VESICLE_MEDIATED_TRANSPORT	-0.0912471	0.0777013	#FB0D0D	LIS1_PATHWAY	19	2216	6	5.5760529063696485	0.00227674	0.0141745	1.9934705695558506	NDEL1,DNAH6,DCTN3,CLIP1,CDK5R1,PAFAH1B1		1.8484915718722315	0.7463268857562714
COPI_MEDIATED_ANTEROGRADE_TRANSPORT:245	VESICLE_MEDIATED_TRANSPORT	-0.0721402	0.11101537197828293	#FB0D0D	COPI_MEDIATED_ANTEROGRADE_TRANSPORT	91	2216	16	2.583078787878788	0.00210946	0.013510317205049917	1.9142279766562131	TUBA4A,SPTA1,COPG1,CD55,ARFGAP1,ARF1,COG5,DYNC1I1,DCTN3,DYNC1LI2,ARF3,NAPB,TUBB2A,SPTAN1,NAPG,TUBB4B		1.8693344541766683	0.4121376530254873
PATHOGENIC_ESCHERICHIA_COLI_INFECTION:40	VESICLE_MEDIATED_TRANSPORT	-0.0670337	0.0662507	#FB0D0D	PATHOGENIC_ESCHERICHIA_COLI_INFECTION	49	2216	10	3.1004021665853037	0.00353139	0.014798196623339092	1.894631241514078	PRKCA,TUBA4A,ROCK2,WASL,ARPC5,NCK2,TUBB2A,ARPC5L,TUBB4B,YWHAZ		1.8297912065140063	0.4914180317053835
RAB_PATHWAY:487	VESICLE_MEDIATED_TRANSPORT	-0.10636	0.1980818808078766	#FB0D0D	RAB_PATHWAY	10	2216	4	8.049125979505726	0.0049515	0.0245036	1.84796	RAB4A,RAB3A,RAB2A,RAB6A		1.610770558250129	0.9057487247299054
RHO_GTPASES_ACTIVATE_FORMINS:249	VESICLE_MEDIATED_TRANSPORT	-0.0696099	0.052068427205085754	#FB0D0D	RHO_GTPASES_ACTIVATE_FORMINS	130	2216	20	2.2025997681735388	0.00248798	0.0157525	1.834981733485752	SEH1L,PPP2R1A,CLIP1,KIF2A,PAFAH1B1,SRC,PPP2CA,TUBA4A,NDEL1,PFN2,DYNC1I1,DYNC1LI2,TAOK1,PPP2R5C,RANGAP1,TUBB2A,SCAI,RANBP2,ZWINT,TUBB4B		1.8026516978889189	0.3429355891775795
METABOLISM_OF_CARBOHYDRATES:250	VESICLE_MEDIATED_TRANSPORT	-0.0251987	0.13321363925933838	#FB0D0D	METABOLISM_OF_CARBOHYDRATES	270	2216	35	1.808130176475753	0.0025157	0.0158375	1.818597762577079	GOT1,HGSNAT,IDS,SEH1L,FUT9,PCK2,HS6ST2,PPP2R1A,TPI1,PKM,GPC3,B3GALT2,MDH1,PPP2CA,B4GALT3,ST6GALNAC6,ALDOA,B3GAT1,GOT2,B4GAT1,PGM2L1,CALM1,GAPDH,SLC25A12,PRPS1,HS3ST4,B4GALT2,NDST4,RANBP2,B4GALT6,PGP,ENO2,NHLRC1,B3GAT3,NDST3		1.8003140577146268	0.2572296943306753
RHO_GTPASES_ACTIVATE_PKNS:256	VESICLE_MEDIATED_TRANSPORT	-0.0972561	0.016838932409882545	#FB0D0D	RHO_GTPASES_ACTIVATE_PKNS	34	2216	8	3.7189241917502787	0.00350171	0.0214359	1.7636514233552665	YWHAH,YWHAB,YWHAG,PAK1,PDPK1,MYL12B,AR,YWHAZ		1.668859016743908	0.5704173255920745
MITOTIC_PROMETAPHASE:259	VESICLE_MEDIATED_TRANSPORT	-0.0699484	0.060231804847717285	#FB0D0D	MITOTIC_PROMETAPHASE	184	2216	26	1.9953470897635974	0.00301611	0.018774454014925553	1.7523073029026386	SEH1L,PRKAR2B,PPP2R1A,CLIP1,STAG1,KIF2A,PAFAH1B1,PPP2CA,TUBA4A,PDS5B,MZT1,NDEL1,YWHAG,DYNC1I1,DYNC1LI2,DCTN3,TAOK1,PPP2R5C,TUBG2,RANGAP1,TUBB2A,HSP90AA1,CCP110,RANBP2,ZWINT,TUBB4B		1.7264326839777409	0.300018
N_GLYCAN_BIOSYNTHESIS:44	VESICLE_MEDIATED_TRANSPORT	-0.096546	0.20801444351673126	#FB0D0D	N_GLYCAN_BIOSYNTHESIS	44	2216	9	3.108317690465402	0.00544651	0.0208388	1.751790313122319	MGAT3,B4GALT3,TUSC3,ALG10B,ALG6,ALG2,B4GALT2,FUT8,ALG11		1.6811270122637378	0.49252540014337326
MITOPHAGY:261	VESICLE_MEDIATED_TRANSPORT	-0.161442	0.0495513	#FB0D0D	MITOPHAGY	28	2216	7	4.027765202957598	0.00432732	0.0249723	1.7129634778085319	SQSTM1,TOMM20,PINK1,PGAM5,TOMM22,SRC,VDAC1		1.6025421230127477	0.6050641455876363
ER_TO_GOLGI_ANTEROGRADE_TRANSPORT:262	VESICLE_MEDIATED_TRANSPORT	-0.0770867	0.11718060076236725	#FB0D0D	ER_TO_GOLGI_ANTEROGRADE_TRANSPORT	141	2216	21	2.1201708428246016	0.00354497	0.0215814	1.697588150653225	SPTA1,TRAPPC2,TUBA4A,CD55,COG5,DYNC1I1,DYNC1LI2,DCTN3,ARF3,SPTAN1,COPG1,ARFGAP1,ARF1,TRAPPC9,NAPB,CNIH2,TUBB2A,NAPG,SEC23A,GRIA1,TUBB4B		1.6659194435798301	0.3263708576771315
CARTRAFFICKING_TO_THE_PERICILIARY_MEMBRANE:266	VESICLE_MEDIATED_TRANSPORT	-0.0458315	0.16829633712768555	#FB0D0D	CARTRAFFICKING_TO_THE_PERICILIARY_MEMBRANE	50	2216	10	3.0227787851314596	0.00411687	0.0238821	1.691578179436493	EXOC6,SSTR3,MKKS,LZTFL1,RAB11FIP3,BBS1,ARL6,EXOC3,BBS4,CYS1		1.6219267742721866	0.4804063655330764
PROGRAMMED_CELL_DEATH:275	VESICLE_MEDIATED_TRANSPORT	-0.136903	0.00309864	#FB0D0D	PROGRAMMED_CELL_DEATH	161	2216	23	2.01968	0.00407409	0.0238841	1.6503722929631384	MAGED1,DCC,APPL1,STK26,AKT3,OPA1,TFDP2,YWHAG,PPP3R1,SPTAN1,GAS2,PTK2,MAPK8,CYCS,YWHAB,PSMB5,DNM1L,MAPK1,KPNA1,DSP,PSMD5,YWHAZ,YWHAH		1.6218911049999718	0.30528339113416786
PTDINS_PATHWAY:495	VESICLE_MEDIATED_TRANSPORT	-0.0378879	0.0256582	#FB0D0D	PTDINS_PATHWAY	23	2216	6	4.263401650252861	0.0065015	0.029875931651138422	1.6496174077537287	GSK3B,ARF1,GSK3A,PDPK1,AP2A1,PRKCE		1.5246785427922673	0.6297562489669953
BBSOME_MEDIATED_CARTARGETING_TO_CILIUM:279	VESICLE_MEDIATED_TRANSPORT	-0.0374809	0.17245277762413025	#FB0D0D	BBSOME_MEDIATED_CARTARGETING_TO_CILIUM	23	2216	6	4.263401650252861	0.0065015	0.0325957	1.614708446485739	SSTR3,MKKS,LZTFL1,BBS1,ARL6,BBS4		1.4868390746948403	0.6297562489669953
BETA_CATENIN_PHOSPHORYLATION_CASCADE:283	VESICLE_MEDIATED_TRANSPORT	-0.0597643	0.018975209444761276	#FB0D0D	BETA_CATENIN_PHOSPHORYLATION_CASCADE	17	2216	5	5.03185	0.00744389	0.036016706888824815	1.6050240626074868	PPP2CA,GSK3B,PPP2R5C,PPP2R1A,FRAT2		1.443495998495731	0.7017275424805943
COPI_INDEPENDENT_GOLGI_TO_ER_RETROGRADE_TRAFFIC:289	VESICLE_MEDIATED_TRANSPORT	-0.0719342	0.0883884	#FB0D0D	COPI_INDEPENDENT_GOLGI_TO_ER_RETROGRADE_TRAFFIC	45	2216	9	3.021862256456729	0.00635483	0.0324477	1.5643644048663579	TUBA4A,PAFAH1B2,DYNC1I1,DYNC1LI2,DCTN3,TUBB2A,PAFAH1B1,TUBB4B,RAB6A		1.4888157166175617	0.48027466429680665
PROTEIN_UBIQUITINATION:291	VESICLE_MEDIATED_TRANSPORT	-0.181332	0.2020512968301773	#FB0D0D	PROTEIN_UBIQUITINATION	61	2216	11	2.660253968253968	0.00613813	0.0316328	1.5588929664016076	UBE2Q2,UCHL3,SHPRH,UBA1,PEX10,RTF1,UBE2B,UBE2W,UBE2V2,USP5,UBE2E3		1.4998625403826935	0.4249230996935519
UB_SPECIFIC_PROCESSING_PROTEASES:294	VESICLE_MEDIATED_TRANSPORT	-0.185422	0.16092975437641144	#FB0D0D	UB_SPECIFIC_PROCESSING_PROTEASES	156	2216	22	1.9889318222016625	0.00574182	0.0301514	1.5497360149885278	USP14,TOMM20,MUL1,VDAC1,POLB,AR,USP22,SMAD2,RHOT1,BECN1,RUVBL1,USP34,TADA2B,PSMB5,MAT2B,CYLD,PSMD5,CCP110,USP33,USP5,RNF146,VDAC3		1.5206932214101714	0.29861989637276026
DEUBIQUITINATION:295	VESICLE_MEDIATED_TRANSPORT	-0.19059	0.1838623434305191	#FB0D0D	DEUBIQUITINATION	232	2216	30	1.8011332240268858	0.00584556	0.030407881067576588	1.538387035797431	USP14,RNF146,TOMM20,MUL1,VDAC1,POLB,OTUB2,AR,USP22,UCHL3,SMAD2,RHOT1,BECN1,RUVBL1,USP34,TADA2B,PSMB5,MAT2B,JOSD1,CYLD,PSMD5,YOD1,ZRANB1,CCP110,RAD23B,USP33,BRCC3,USP5,VCPIP1,VDAC3		1.51701	0.25554583737249204
REGULATION_OF_LOCALIZATION_OF_FOXO_TRANSCRIPTION_FACTORS:296	VESICLE_MEDIATED_TRANSPORT	-0.0933068	0.0314793	#FB0D0D	REGULATION_OF_LOCALIZATION_OF_FOXO_TRANSCRIPTION_FACTORS	12	2216	4	6.0363924050632916	0.010311331368144366	0.0478032	1.5340952745099983	YWHAZ,YWHAG,AKT3,YWHAB		1.3205433968523488	0.7807774640085143
GLYCOSAMINOGLYCAN_BIOSYNTHESIS_KERATAN_SULFATE:49	VESICLE_MEDIATED_TRANSPORT	-0.0717331	0.18971136212348938	#FB0D0D	GLYCOSAMINOGLYCAN_BIOSYNTHESIS_KERATAN_SULFATE	13	2216	4	5.36548	0.014003491183297898	0.046502159401140185	1.5191960730745204	B4GAT1,B4GALT2,B4GALT3,FUT8		1.3325268794923133	0.7296086785911484
GLYCOSAMINOGLYCAN_BIOSYNTHESIS_HEPARAN_SULFATE:50	VESICLE_MEDIATED_TRANSPORT	0.00337719	0.2183370292186737	#FB0D0D	GLYCOSAMINOGLYCAN_BIOSYNTHESIS_HEPARAN_SULFATE	26	2216	6	3.623484162895928	0.012174688464728958	0.041206637880621094	1.4936325532491173	B3GAT3,B3GAT1,NDST4,HS6ST2,EXTL2,NDST3		1.3850328188522667	0.5591263674945237
AKAPCENTROSOME_PATHWAY:500	VESICLE_MEDIATED_TRANSPORT	-0.0373087	0.010234829038381577	#FB0D0D	AKAPCENTROSOME_PATHWAY	13	2216	4	5.36548	0.014003491183297898	0.0540535	1.4622122911023965	PPP2CA,PRKAR2B,PRKCE,MAP2		1.267176373033919	0.7296086785911484
RHO_GTPASES_ACTIVATE_IQGAPS:304	VESICLE_MEDIATED_TRANSPORT	-0.0546563	0.0706886	#FB0D0D	RHO_GTPASES_ACTIVATE_IQGAPS	25	2216	6	3.8143367468444866	0.010000028984869699	0.046554756786704315	1.4533987169403535	TUBA4A,IQGAP2,CALM1,CLIP1,TUBB2A,TUBB4B		1.3320359378690283	0.5814190318773921
RECYCLING_PATHWAY_OF_L1:306	VESICLE_MEDIATED_TRANSPORT	-0.0538983	0.048914194107055664	#FB0D0D	RECYCLING_PATHWAY_OF_L1	40	2216	8	3.0209465579710146	0.00985637	0.046274831130063816	1.418394067419328	TUBA4A,MAPK1,AP2A1,L1CAM,TUBB2A,TUBB4B,SRC,AP2B1		1.3346551574354637	0.48014304245845646
GLYCOLYSIS:338	VESICLE_MEDIATED_TRANSPORT	-0.0323021	0.0523972	#FB0D0D	GLYCOLYSIS	182	2216	24	1.840178323939758	0.010820625882117331	0.0416178	1.4058951450174078	GOT1,TPI1,PKM,HS6ST2,GPC3,KIF2A,MDH1,CAPN5,ALDOA,B3GAT1,GOT2,PDK3,GLRX,PRPS1,B4GALT2,FUT8,B3GAT3,STC1,ENO2,HDLBP,BPNT1,HOMER1,STMN1,NDST3		1.3807209661939308	0.26485991070000786
GLYCOLYSIS:549	VESICLE_MEDIATED_TRANSPORT	0.015654925256967545	0.1828891783952713	#FB0D0D	GLYCOLYSIS	182	2216	24	1.840178323939758	0.010820625882117331	0.0416178	1.4058951450174078	GOT1,TPI1,PKM,HS6ST2,GPC3,KIF2A,MDH1,CAPN5,ALDOA,B3GAT1,GOT2,PDK3,GLRX,PRPS1,B4GALT2,FUT8,B3GAT3,STC1,ENO2,HDLBP,BPNT1,HOMER1,STMN1,NDST3		1.3807209661939308	0.26485991070000786
PREFOLDIN_MEDIATED_TRANSFER_OF_SUBSTRATE_TO_CCT_TRIC:315	VESICLE_MEDIATED_TRANSPORT	-0.0582114	0.0892364	#FB0D0D	PREFOLDIN_MEDIATED_TRANSFER_OF_SUBSTRATE_TO_CCT_TRIC	26	2216	6	3.623484162895928	0.012174688464728958	0.055742	1.372836931897317	TUBA4A,VBP1,PFDN6,TUBB2A,CCT6A,TUBB4B		1.2538177486196378	0.5591263674945237
GLYCOSPHINGOLIBIOSYNTHESIS_LACTO_AND_NEOLACTO_SERIES:53	VESICLE_MEDIATED_TRANSPORT	-0.0651812	0.21169058978557587	#FB0D0D	GLYCOSPHINGOLIBIOSYNTHESIS_LACTO_AND_NEOLACTO_SERIES	21	2216	5	3.7733208955223883	0.0189573	0.05958	1.3538790788278066	B4GALT3,B4GAT1,FUT9,B4GALT2,B3GALT2		1.2248992967284014	0.576724
ASSOCIATION_OF_TRIC_CCT_WITH_TARGET_PROTEINS_DURING_BIOSYNTHESIS:321	VESICLE_MEDIATED_TRANSPORT	-0.0778066	0.16311107575893402	#FB0D0D	ASSOCIATION_OF_TRIC_CCT_WITH_TARGET_PROTEINS_DURING_BIOSYNTHESIS	35	2216	7	3.0200316885468537	0.015379364909220324	0.0676204	1.2645668872601377	FBXW7,FBXL5,LONP2,CCT6A,DCAF7,ARFGEF2,FBXW2		1.1699223787414037	0.480011
FACTORS_INVOLVED_IN_MEGAKARYOCYTE_DEVELOPMENT_AND_PLATELET_PRODUCTION:322	VESICLE_MEDIATED_TRANSPORT	-0.0428366	0.0848567	#FB0D0D	FACTORS_INVOLVED_IN_MEGAKARYOCYTE_DEVELOPMENT_AND_PLATELET_PRODUCTION	118	2216	17	2.0369474873817532	0.013273346106274408	0.059541973626526495	1.2635373618104386	KIF5A,TUBA4A,KLC2,KIF2A,PRKAR2B,KIFC2,KIF21A,KIF3A,KIFAP3,TUBB2A,KLC1,PRKAR1A,AKAP1,DOCK9,KIF1A,TUBB4B,KIF3C		1.2251767739737416	0.3089798330088526
ACTIVATION_OF_AMPK_DOWNSTREAM_OF_NMDARS:323	VESICLE_MEDIATED_TRANSPORT	-0.0485449	0.0676285	#FB0D0D	ACTIVATION_OF_AMPK_DOWNSTREAM_OF_NMDARS	21	2216	5	3.7733208955223883	0.0189573	0.077223	1.2528835498769073	TUBA4A,CAMKK2,CALM1,TUBB2A,TUBB4B		1.1122530811781386	0.576724
PINK_PARKIN_MEDIATED_MITOPHAGY:325	VESICLE_MEDIATED_TRANSPORT	-0.178925	0.0760498	#FB0D0D	PINK_PARKIN_MEDIATED_MITOPHAGY	21	2216	5	3.7733208955223883	0.0189573	0.0777951	1.2500390430183206	SQSTM1,TOMM20,PINK1,TOMM22,VDAC1		1.1090479413029273	0.576724
CTLA4_INHIBITORY_SIGNALING:326	VESICLE_MEDIATED_TRANSPORT	-0.0703793	0.014119114726781845	#FB0D0D	CTLA4_INHIBITORY_SIGNALING	21	2216	5	3.7733208955223883	0.0189573	0.0780843	1.2486095384782034	PPP2CA,PPP2R5C,PPP2R1A,AKT3,SRC		1.1074364571463478	0.576724
DOWNREGULATION_OF_ERBB2_SIGNALING:328	VESICLE_MEDIATED_TRANSPORT	-0.10606	0.010991417802870274	#FB0D0D	DOWNREGULATION_OF_ERBB2_SIGNALING	28	2216	6	3.293829699712053	0.0174796	0.07449	1.2410389750487463	STUB1,RNF41,AKT3,HSP90AA1,ERBB4,CUL5		1.1279021526831445	0.5177011411642541
COOPERATION_OF_PREFOLDIN_AND_TRIC_CCT_IN_ACTIN_AND_TUBULIN_FOLDING:329	VESICLE_MEDIATED_TRANSPORT	-0.0566828	0.0889215	#FB0D0D	COOPERATION_OF_PREFOLDIN_AND_TRIC_CCT_IN_ACTIN_AND_TUBULIN_FOLDING	28	2216	6	3.293829699712053	0.0174796	0.0747776	1.239518156676054	TUBA4A,VBP1,PFDN6,TUBB2A,CCT6A,TUBB4B		1.1262285687935782	0.5177011411642541
PHOSPHORYLATION_SITE_MUTANTS_OF_CTNNB1_ARE_NOT_TARGETED_TO_THE_PROTEASOME_BY_THE_DESTRUCTION_COMPLEX:332	VESICLE_MEDIATED_TRANSPORT	-0.0624789	0.019886	#FB0D0D	PHOSPHORYLATION_SITE_MUTANTS_OF_CTNNB1_ARE_NOT_TARGETED_TO_THE_PROTEASOME_BY_THE_DESTRUCTION_COMPLEX	15	2216	4	4.3896103896103895	0.023646083142758473	0.0916079	1.2207761283202565	PPP2R1A,PPP2CA,GSK3B,PPP2R5C		1.0380670604478128	0.6424259751051729
N_GLYCAN_ANTENNAE_ELONGATION:333	VESICLE_MEDIATED_TRANSPORT	-0.0811395	0.18848687410354614	#FB0D0D	N_GLYCAN_ANTENNAE_ELONGATION	15	2216	4	4.3896103896103895	0.023646083142758473	0.0919293	1.2194828863190046	B4GALT6,B4GALT2,B4GALT3,MGAT4C		1.03655	0.6424259751051729
GLYCOLYSIS:338	VESICLE_MEDIATED_TRANSPORT	-0.0323021	0.0523972	#FB0D0D	GLYCOLYSIS	66	2216	11	2.4179591836734695	0.0162821	0.0707475	1.2125170524975186	PPP2CA,ALDOA,SEH1L,TPI1,PKM,PPP2R1A,PGM2L1,RANBP2,PGP,ENO2,GAPDH		1.1502888739208212	0.3834489654846384
GLYCOLYSIS:549	VESICLE_MEDIATED_TRANSPORT	0.015654925256967545	0.1828891783952713	#FB0D0D	GLYCOLYSIS	66	2216	11	2.4179591836734695	0.0162821	0.0707475	1.2125170524975186	PPP2CA,ALDOA,SEH1L,TPI1,PKM,PPP2R1A,PGM2L1,RANBP2,PGP,ENO2,GAPDH		1.1502888739208212	0.3834489654846384
REGULATION_OF_TP53_ACTIVITY_THROUGH_ACETYLATION:341	VESICLE_MEDIATED_TRANSPORT	-0.0889815	0.0171492	#FB0D0D	REGULATION_OF_TP53_ACTIVITY_THROUGH_ACETYLATION	29	2216	6	3.150501672240803	0.020648262237187503	0.082296	1.1936440840973115	PIN1,PIP4K2C,MAP2K6,PIP4K2B,MEAF6,AKT3		1.0846215283253684	0.49837971446844775
DISASSEMBLY_OF_THE_DESTRUCTION_COMPLEX_AND_RECRUITMENT_OF_AXIN_TO_THE_MEMBRANE:343	VESICLE_MEDIATED_TRANSPORT	-0.0599303	0.0149685	#FB0D0D	DISASSEMBLY_OF_THE_DESTRUCTION_COMPLEX_AND_RECRUITMENT_OF_AXIN_TO_THE_MEMBRANE	29	2216	6	3.150501672240803	0.020648262237187503	0.0828923	1.1907954932308566	PPP2CA,GSK3B,PPP2R5C,PPP2R1A,CSNK1G2,FRAT2		1.0814858144725097	0.49837971446844775
CELL_CYCLE:346	VESICLE_MEDIATED_TRANSPORT	-0.0780922	0.0437934	#FB0D0D	CELL_CYCLE	555	2216	58	1.4177073562785425	0.015470652863034503	0.0677529	1.1788588191802836	GSK3B,PPME1,SEH1L,FBXL7,PRKAR2B,PPP2R1A,CDKN2D,CLIP1,SUMO1,AKT3,STAG1,KIF2A,UBE2V2,PAFAH1B1,PHF20,SRC,SYCP1,PPP2CA,TUBA4A,PDS5B,MZT1,PRKCA,PRKCB,TFDP2,NDEL1,BTRC,ENSA,YWHAG,DYNC1I1,DCTN3,DYNC1LI2,TAOK1,LCMT1,FKBPL,LEMD3,RUVBL1,ESCO1,YWHAB,PSMB5,PPP2R5C,MAPK1,RAB2A,TUBG2,RANGAP1,TUBB2A,HSP90AA1,PSMD5,NSD2,YWHAZ,HERC2,CCP110,YWHAH,SKP1,RANBP2,ZWINT,BRCC3,TERF2IP,TUBB4B		1.1690721194285358	0.15158659285703271
MTA3_PATHWAY:510	VESICLE_MEDIATED_TRANSPORT	-0.0140235	0.0965211	#FB0D0D	MTA3_PATHWAY	16	2216	4	4.023658830620856	0.029660309703497853	0.0986972	1.1734518198603148	TUBA4A,ALDOA,GAPDH,MTA3		1.0056950030746032	0.6046211494185911
MASTL_FACILITATES_MITOTIC_PROGRESSION:353	VESICLE_MEDIATED_TRANSPORT	-0.0534881	0.0228553	#FB0D0D	MASTL_FACILITATES_MITOTIC_PROGRESSION	10	2216	3	5.171906268155703	0.035809	0.12966140570824486	1.1385965274308072	PPP2R1A,PPP2CA,ENSA		0.8871892743571732	0.7136506454443138
RETROGRADE_TRANSPORT_AT_THE_TRANS_GOLGI_NETWORK:358	VESICLE_MEDIATED_TRANSPORT	-0.102373	0.17219018936157227	#FB0D0D	RETROGRADE_TRANSPORT_AT_THE_TRANS_GOLGI_NETWORK	46	2216	8	2.543382913806255	0.0222972	0.0882332	1.1296241959547257	RAB9B,GCC2,COG5,NAA38,NAPB,RABEPK,NAPG,RAB6A		1.0543681223951396	0.40541174941447966
RANBP2_PATHWAY:517	VESICLE_MEDIATED_TRANSPORT	-0.0969478	0.0776574	#FB0D0D	RANBP2_PATHWAY	11	2216	3	4.525248531405333	0.0464951	0.13005145983430125	1.1021156141789894	RANGAP1,SUMO1,RANBP2		0.8858847684629322	0.655642
IGF1MTOR_PATHWAY:520	VESICLE_MEDIATED_TRANSPORT	-0.0604013	-0.000832525	#FB0D0D	IGF1MTOR_PATHWAY	18	2216	4	3.4485920950658744	0.044161708386387326	0.12721208535183215	1.0444750701968826	IGF1,PPP2CA,GSK3B,PDPK1		0.8954716280563794	0.5376418283660973
RHO_GTPASES_ACTIVATE_KTN1:368	VESICLE_MEDIATED_TRANSPORT	-0.0818978	0.099172	#FB0D0D	RHO_GTPASES_ACTIVATE_KTN1	11	2216	3	4.525248531405333	0.0464951	0.15470435524517265	1.0424841180764002	KIF5A,KLC2,KLC1		0.8104974598473594	0.655642
ESTABLISHMENT_OF_SISTER_CHROMATID_COHESION:369	VESICLE_MEDIATED_TRANSPORT	-0.105635	0.0860581	#FB0D0D	ESTABLISHMENT_OF_SISTER_CHROMATID_COHESION	11	2216	3	4.525248531405333	0.0464951	0.1551703322188027	1.041468953101807	STAG1,PDS5B,ESCO1		0.8091913100450758	0.655642
PRION_PATHWAY:522	VESICLE_MEDIATED_TRANSPORT	-0.15606	0.0789475	#FB0D0D	PRION_PATHWAY	12	2216	3	4.022292513932821	0.058556331537504794	0.150685	1.0202732343504406	DNAJB1,DNAJB6,APLP1		0.8219300933507223	0.6044736506882511
AMAN_PATHWAY:523	VESICLE_MEDIATED_TRANSPORT	-0.0493669	0.22671909630298615	#FB0D0D	AMAN_PATHWAY	12	2216	3	4.022292513932821	0.058556331537504794	0.15272124306403279	1.015582838364601	B3GALT2,ST8SIA4,FUT9		0.8161005496899985	0.6044736506882511
TBC_RABGAPS:375	VESICLE_MEDIATED_TRANSPORT	-0.134645	0.1943921446800232	#FB0D0D	TBC_RABGAPS	41	2216	7	2.486525710329401	0.034552784381966094	0.1267698181960875	0.9803439801041685	RAB4A,RABGAP1,RABGEF1,GABARAPL2,RAB35,SYTL1,RAB6A		0.8969841325043155	0.395593
TP53_REGULATES_TRANSCRIPTION_OF_ADDITIONAL_CELL_CYCLE_GENES_WHOSE_EXACT_ROLE_IN_THE_P53_PATHWAY_REMAIN_UNCERTAIN:377	VESICLE_MEDIATED_TRANSPORT	-0.166538	0.0402687	#FB0D0D	TP53_REGULATES_TRANSCRIPTION_OF_ADDITIONAL_CELL_CYCLE_GENES_WHOSE_EXACT_ROLE_IN_THE_P53_PATHWAY_REMAIN_UNCERTAIN	18	2216	4	3.4485920950658744	0.044161708386387326	0.1529099152878661	0.976834	TNKS1BP1,CNOT1,CNOT7,PLK2		0.8155643522908218	0.5376418283660973
HEPARAN_SULFATE_HEPARIN_HS_GAG_METABOLISM:379	VESICLE_MEDIATED_TRANSPORT	-0.0105617	0.22217711806297302	#FB0D0D	HEPARAN_SULFATE_HEPARIN_HS_GAG_METABOLISM	55	2216	9	2.3640491716081242	0.0354279	0.12955170667757004	0.9630038246418998	HS3ST4,HGSNAT,B3GAT1,IDS,NDST4,HS6ST2,GPC3,B3GAT3,NDST3		0.887557	0.3736565055154717
RECRUITMENT_OF_NUMA_TO_MITOTIC_CENTROSOMES:380	VESICLE_MEDIATED_TRANSPORT	-0.0606632	0.0724318	#FB0D0D	RECRUITMENT_OF_NUMA_TO_MITOTIC_CENTROSOMES	83	2216	12	2.04305	0.0344498	0.12681203503561397	0.9489961315038832	TUBA4A,MZT1,CCP110,PRKAR2B,YWHAG,PPP2R1A,TUBG2,DCTN3,TUBB2A,HSP90AA1,PAFAH1B1,TUBB4B		0.8968395279879792	0.3102781311140606
INHIBITION_OF_REPLICATION_INITIATION_OF_DAMAGED_DNA_BY_RB1_E2F1:382	VESICLE_MEDIATED_TRANSPORT	-0.0602887	0.021214284002780914	#FB0D0D	INHIBITION_OF_REPLICATION_INITIATION_OF_DAMAGED_DNA_BY_RB1_E2F1	12	2216	3	4.022292513932821	0.058556331537504794	0.18860585855684683	0.9435087139298285	PPP2R1A,PPP2CA,TFDP2		0.7244448211459152	0.6044736506882511
CONSTITUTIVE_SIGNALING_BY_AKT1_E17K_IN_CANCER:383	VESICLE_MEDIATED_TRANSPORT	-0.0778649	-0.000187184	#FB0D0D	CONSTITUTIVE_SIGNALING_BY_AKT1_E17K_IN_CANCER	26	2216	5	2.874372725118994	0.04468	0.1509311251499511	0.940567	GSK3B,GSK3A,PDPK1,AKT3,NR4A1		0.8212211903968228	0.4585430832021193
AKT_PATHWAY:528	VESICLE_MEDIATED_TRANSPORT	-0.0651624	0.012844461016356945	#FB0D0D	AKT_PATHWAY	20	2216	4	3.0172920433996384	0.0619724	0.1573773933047212	0.9353792776317185	HSP90AA1,PPP2CA,PDPK1,YWHAH		0.8030576523336086	0.4796173475295368
ATTENUATION_PHASE:388	VESICLE_MEDIATED_TRANSPORT	-0.112408	0.0564397	#FB0D0D	ATTENUATION_PHASE	26	2216	5	2.874372725118994	0.04468	0.15326752027611135	0.9347476923035917	HSPA8,DNAJB1,HSPA1B,DNAJB6,HSP90AA1		0.8145498690162466	0.4585430832021193
CELLULAR_RESPONSES_TO_STRESS:391	VESICLE_MEDIATED_TRANSPORT	-0.100912	0.052567899227142334	#FB0D0D	CELLULAR_RESPONSES_TO_STRESS	351	2216	38	1.4715848581663278	0.0331212	0.1227368682720196	0.9263467991621984	GSK3B,HSPA8,PRDX5,SEH1L,DNAJB1,BAG4,CDKN2D,MAPK9,DNAJA1,AR,HSPA4,TUBA4A,TFDP2,HSPA4L,DYNC1I1,DCTN3,DYNC1LI2,HSPA1B,CUL2,MAPK8,CYCS,MAP2K4,MAPK10,PSMB5,MAPK1,MAP2K6,DNAJB6,TUBB2A,HSP90AA1,PSMD5,BMI1,HIRA,SOD2,RANBP2,DNAJA4,NR3C2,TERF2IP,TUBB4B		0.9110249622768912	0.16778531052043658
G2_M_DNA_DAMAGE_CHECKPOINT:394	VESICLE_MEDIATED_TRANSPORT	-0.116814	0.0314038	#FB0D0D	G2_M_DNA_DAMAGE_CHECKPOINT	58	2216	9	2.2190617978047587	0.0411989	0.1449155687624394	0.9075027371496107	HERC2,YWHAH,YWHAB,YWHAG,SUMO1,BRCC3,UBE2V2,NSD2,YWHAZ		0.8388849543190039	0.34616939690162984
INTRAFLAGELLAR_TRANSPORT:395	VESICLE_MEDIATED_TRANSPORT	-0.0587718	0.0910443	#FB0D0D	INTRAFLAGELLAR_TRANSPORT	43	2216	7	2.348209345606358	0.043420405780815845	0.15224623292767075	0.8975945174249577	DYNC2H1,TUBA4A,KIF3A,KIFAP3,TUBB2A,TUBB4B,KIF3C		0.8174534444354193	0.3707368121619587
REGULATION_OF_TP53_EXPRESSION_AND_DEGRADATION:396	VESICLE_MEDIATED_TRANSPORT	-0.0678203	0.015105290338397026	#FB0D0D	REGULATION_OF_TP53_EXPRESSION_AND_DEGRADATION	35	2216	6	2.4981120299578716	0.047847560651649024	0.1577830273869855	0.8950991781317623	PPP2CA,PPP2R5C,PPP2R1A,PDPK1,AKT3,PHF20		0.8019397153763718	0.3976119107801225
FOXO_MEDIATED_TRANSCRIPTION:398	VESICLE_MEDIATED_TRANSPORT	-0.123232	0.0260468	#FB0D0D	FOXO_MEDIATED_TRANSCRIPTION	59	2216	9	2.174599003171726	0.0436755	0.1521776209343996	0.8845196121973997	YWHAB,SOD2,PINK1,SMAD2,YWHAG,NFYB,AKT3,SIRT3,YWHAZ		0.8176492097159423	0.33737918461685407
CENTROSOME_MATURATION:399	VESICLE_MEDIATED_TRANSPORT	-0.0586994	0.0665447	#FB0D0D	CENTROSOME_MATURATION	75	2216	11	2.077232142857143	0.0453564	0.15275059467229918	0.8756030143028952	TUBA4A,MZT1,CCP110,PRKAR2B,YWHAG,PPP2R1A,TUBG2,DCTN3,HSP90AA1,PAFAH1B1,TUBB4B		0.8160170903332291	0.3174850341991046
NUCLEAR_ENVELOPE_REASSEMBLY:404	VESICLE_MEDIATED_TRANSPORT	-0.0530078	0.022240206599235535	#FB0D0D	NUCLEAR_ENVELOPE_REASSEMBLY	13	2216	3	3.6199276999548125	0.0719222	0.21953107294020313	0.8635815493870298	PPP2R1A,PPP2CA,LEMD3		0.6585040000169465	0.5586998965485712
ERKS_ARE_INACTIVATED:406	VESICLE_MEDIATED_TRANSPORT	-0.0538143	0.00706323	#FB0D0D	ERKS_ARE_INACTIVATED	13	2216	3	3.6199276999548125	0.0719222	0.2207473115714508	0.8617533232977908	PPP2R1A,PPP2CA,MAPK1		0.6561045768864919	0.5586998965485712
MITOTIC_SPINDLE_CHECKPOINT:407	VESICLE_MEDIATED_TRANSPORT	-0.0725947	0.0432479	#FB0D0D	MITOTIC_SPINDLE_CHECKPOINT	107	2216	14	1.8198509663746545	0.0434805	0.1519758632613822	0.8585519225635443	PPP2CA,SEH1L,NDEL1,PPP2R5C,RANBP2,PPP2R1A,DYNC1I1,DYNC1LI2,CLIP1,RANGAP1,ZWINT,TAOK1,KIF2A,PAFAH1B1		0.8182253810338984	0.26003582362722627
REGULATION_OF_HSF1_MEDIATED_HEAT_SHOCK_RESPONSE:409	VESICLE_MEDIATED_TRANSPORT	-0.11606	0.0401642	#FB0D0D	REGULATION_OF_HSF1_MEDIATED_HEAT_SHOCK_RESPONSE	78	2216	11	1.983998375469591	0.0498709	0.16396720413388027	0.8397246066455807	HSPA4,GSK3B,HSPA8,SEH1L,DNAJB1,MAPK1,BAG4,RANBP2,HSPA4L,HSPA1B,DNAJB6		0.7852430085864593	0.29754131221086083
FORMATION_OF_TUBULIN_FOLDING_INTERMEDIATES_BY_CCT_TRIC:418	VESICLE_MEDIATED_TRANSPORT	-0.0626049	0.0843677	#FB0D0D	FORMATION_OF_TUBULIN_FOLDING_INTERMEDIATES_BY_CCT_TRIC	21	2216	4	2.839697904478247	0.0720937	0.2176560632687005	0.8024980916102026	CCT6A,TUBA4A,TUBB4B,TUBB2A		0.6622292301493061	0.45327214096376417
TRANSPORT_OF_CONNEXONS_TO_THE_PLASMA_MEMBRANE:419	VESICLE_MEDIATED_TRANSPORT	-0.0688163	0.0810325	#FB0D0D	TRANSPORT_OF_CONNEXONS_TO_THE_PLASMA_MEMBRANE	14	2216	3	3.2907201248818962	0.0865093	0.24389896601472752	0.8019361309969354	TUBA4A,TUBB4B,TUBB2A		0.6127900408303861	0.5172909472022756
AKT_PHOSPHORYLATES_TARGETS_IN_THE_CYTOSOL:420	VESICLE_MEDIATED_TRANSPORT	-0.0818652	0.00827495	#FB0D0D	AKT_PHOSPHORYLATES_TARGETS_IN_THE_CYTOSOL	14	2216	3	3.2907201248818962	0.0865093	0.244521	0.8010909427419642	GSK3B,AKT3,GSK3A		0.6116835574754167	0.5172909472022756
MITOTIC_METAPHASE_AND_ANAPHASE:425	VESICLE_MEDIATED_TRANSPORT	-0.0746518	0.056806277483701706	#FB0D0D	MITOTIC_METAPHASE_AND_ANAPHASE	192	2216	22	1.5656228215990133	0.055446928972929896	0.18016186892083966	0.7693769130810323	SEH1L,PPP2R1A,CLIP1,STAG1,KIF2A,PAFAH1B1,PPP2CA,TUBA4A,PDS5B,NDEL1,DYNC1I1,DYNC1LI2,TAOK1,LEMD3,PSMB5,PPP2R5C,RANGAP1,TUBB2A,PSMD5,RANBP2,ZWINT,TUBB4B		0.7443371216233867	0.19468714327225084
NEGATIVE_REGULATION_OF_THE_PI3K_AKT_NETWORK:426	VESICLE_MEDIATED_TRANSPORT	-0.0609847	0.00416687	#FB0D0D	NEGATIVE_REGULATION_OF_THE_PI3K_AKT_NETWORK	101	2216	13	1.7854011059299302	0.058658	0.187841	0.7686030225942808	PPP2CA,PIP5K1B,PIP4K2C,PPP2R5C,MAPK1,PPP2R1A,FGF10,PIP4K2B,PHLPP2,AKT3,PIP5K1A,ERBB4,SRC		0.7262091252628111	0.25173579945269464
M_PHASE:427	VESICLE_MEDIATED_TRANSPORT	-0.0609041	0.047425635159015656	#FB0D0D	M_PHASE	318	2216	34	1.450061966667097	0.0551564	0.17974501856222175	0.7626152462644916	SEH1L,PRKAR2B,PPP2R1A,CLIP1,STAG1,KIF2A,PAFAH1B1,PRKCA,PPP2CA,PDS5B,MZT1,TUBA4A,PRKCB,NDEL1,ENSA,YWHAG,DYNC1I1,DCTN3,DYNC1LI2,TAOK1,LEMD3,PSMB5,PPP2R5C,MAPK1,RAB2A,TUBG2,RANGAP1,TUBB2A,HSP90AA1,PSMD5,CCP110,RANBP2,ZWINT,TUBB4B		0.7453431367777199	0.16138656168776977
COSTIMULATION_BY_THE_CD28_FAMILY:428	VESICLE_MEDIATED_TRANSPORT	-0.0710604	0.00639683	#FB0D0D	COSTIMULATION_BY_THE_CD28_FAMILY	54	2216	8	2.1004253308128544	0.0655446	0.20573191905253738	0.758575	PPP2CA,PAK3,PPP2R5C,PAK1,PPP2R1A,PDPK1,AKT3,SRC		0.6866983228265592	0.3223072471725842
REGULATION_OF_PLK1_ACTIVITY_AT_G2_M_TRANSITION:432	VESICLE_MEDIATED_TRANSPORT	-0.0560145	0.058664191514253616	#FB0D0D	REGULATION_OF_PLK1_ACTIVITY_AT_G2_M_TRANSITION	84	2216	11	1.8205199888174448	0.065217	0.20528526437659797	0.7352234360418992	TUBA4A,CCP110,SKP1,PRKAR2B,BTRC,YWHAG,PPP2R1A,DCTN3,HSP90AA1,PAFAH1B1,TUBB4B		0.6876422236913219	0.2601954517321753
APOPTOTIC_EXECUTION_PHASE:433	VESICLE_MEDIATED_TRANSPORT	-0.209925	-0.00864719	#FB0D0D	APOPTOTIC_EXECUTION_PHASE	44	2216	7	2.284658583436311	0.0782756	0.23005134992616938	0.732134	DNM1L,STK26,KPNA1,DSP,PTK2,SPTAN1,GAS2		0.6381752139802924	0.3588213088224424
CELL_CYCLE_MITOTIC:434	VESICLE_MEDIATED_TRANSPORT	-0.066281	0.0436608	#FB0D0D	CELL_CYCLE_MITOTIC	457	2216	46	1.3565788736026552	0.061813537651667236	0.19624469833251373	0.7194973626680873	GSK3B,PPME1,SEH1L,FBXL7,PRKAR2B,PPP2R1A,CDKN2D,CLIP1,AKT3,STAG1,KIF2A,PAFAH1B1,SRC,PRKCA,PPP2CA,PDS5B,MZT1,TUBA4A,PRKCB,TFDP2,NDEL1,BTRC,ENSA,YWHAG,DYNC1I1,DCTN3,DYNC1LI2,TAOK1,LCMT1,FKBPL,LEMD3,ESCO1,PSMB5,PPP2R5C,MAPK1,RAB2A,TUBG2,RANGAP1,TUBB2A,HSP90AA1,PSMD5,CCP110,SKP1,RANBP2,ZWINT,TUBB4B		0.7072020671484953	0.13244504938739046
HS_GAG_BIOSYNTHESIS:435	VESICLE_MEDIATED_TRANSPORT	-0.00298834	0.22273273766040802	#FB0D0D	HS_GAG_BIOSYNTHESIS	31	2216	5	2.3211738510245974	0.0845005	0.24318593854417933	0.7147123021440344	NDST4,HS6ST2,GPC3,HS3ST4,NDST3		0.6140615403747163	0.36570766941459704
UNFOLDED_PROTEIN_RESPONSE:554	VESICLE_MEDIATED_TRANSPORT	-0.138735	0.12520122528076172	#FB0D0D	UNFOLDED_PROTEIN_RESPONSE	107	2216	13	1.6710626708260496	0.0972951	0.21151105231686565	0.7105640245528874	EIF4A2,NABP1,ARFGAP1,DCP2,DNAJA4,TUBB2A,LSM1,ATP6V0D1,NFYB,WFS1,XPOT,ASNS,YWHAZ		0.6746669340344895	0.22299273779497408
ANCHORING_OF_THE_BASAL_BODY_TO_THE_PLASMA_MEMBRANE:439	VESICLE_MEDIATED_TRANSPORT	-0.0546555	0.0710513	#FB0D0D	ANCHORING_OF_THE_BASAL_BODY_TO_THE_PLASMA_MEMBRANE	93	2216	12	1.790145862741144	0.0743949	0.22039999099158647	0.7037922926016298	TUBA4A,RPGRIP1L,IQCB1,CCP110,TTBK2,PRKAR2B,YWHAG,PPP2R1A,DCTN3,HSP90AA1,PAFAH1B1,TUBB4B		0.6567884275711798	0.2528884191378386
NUCLEAR_RECEPTOR_TRANSCRIPTION_PATHWAY:442	VESICLE_MEDIATED_TRANSPORT	-0.155369	0.048775624483823776	#FB0D0D	NUCLEAR_RECEPTOR_TRANSCRIPTION_PATHWAY	46	2216	7	2.1673340994300703	0.0847642	0.2426839702087395	0.7007286533144803	THRA,NR2C2,NR1D2,NR3C2,ESRRA,AR,NR4A1		0.6149589087929161	0.3359258639523771
MITOTIC_G2_G2_M_PHASES:446	VESICLE_MEDIATED_TRANSPORT	-0.0604989	0.0558535	#FB0D0D	MITOTIC_G2_G2_M_PHASES	185	2216	21	1.5487777098727706	0.069608	0.21603814656952336	0.6920589467803191	PPME1,FBXL7,PRKAR2B,PPP2R1A,PAFAH1B1,PPP2CA,TUBA4A,MZT1,BTRC,YWHAG,DCTN3,LCMT1,FKBPL,PSMB5,TUBG2,TUBB2A,HSP90AA1,PSMD5,CCP110,SKP1,TUBB4B		0.6654695572660589	0.1899890896099038
CELLULAR_RESPONSE_TO_HEAT_STRESS:450	VESICLE_MEDIATED_TRANSPORT	-0.116298	0.0468732	#FB0D0D	CELLULAR_RESPONSE_TO_HEAT_STRESS	97	2216	12	1.705647485854596	0.0848177	0.241589	0.659065	HSPA4,GSK3B,HSPA8,SEH1L,DNAJB1,MAPK1,BAG4,RANBP2,HSPA4L,HSPA1B,DNAJB6,HSP90AA1		0.6169232404016025	0.23188927843321783
REGULATION_OF_TP53_ACTIVITY:451	VESICLE_MEDIATED_TRANSPORT	-0.0834928	0.019600018858909607	#FB0D0D	REGULATION_OF_TP53_ACTIVITY	145	2216	17	1.6056481639381537	0.0821416	0.23825377521584076	0.6560270602528776	PPP2CA,CDK5R1,NUAK1,PIN1,TTC5,PIP4K2C,PPP2R5C,TAF9,MAP2K6,PPP2R1A,TAF7,PIP4K2B,PDPK1,SMYD2,MEAF6,AKT3,PHF20		0.6229602090845241	0.20565038701981256
TCF_DEPENDENT_SIGNALING_IN_RESPONSE_TO_WNT:452	VESICLE_MEDIATED_TRANSPORT	-0.0823386	0.0329507	#FB0D0D	TCF_DEPENDENT_SIGNALING_IN_RESPONSE_TO_WNT	169	2216	19	1.5314732210590198	0.0817988	0.23788196635307507	0.6505308960306788	GSK3B,PPP2R1A,PPP2CA,HECW1,CXXC4,RBBP5,BTRC,CSNK1G2,FRAT2,RUVBL1,USP34,PSMB5,PPP2R5C,PSMD5,DACT1,YWHAZ,PIP5K1B,KLHL12,RNF146		0.6236384802418687	0.18510940724903785
APOPTOSIS:557	VESICLE_MEDIATED_TRANSPORT	-0.218053	0.0482768	#FB0D0D	APOPTOSIS	153	2216	17	1.510743519781719	0.12456236308873062	0.24912472617746123	0.6296204882033052	BCL2L2,AIFM3,SQSTM1,SC5D,SOD2,BTG3,DNM1L,FEZ1,PAK1,MADD,DNAJA1,ENO2,CYLD,PPP3R1,PLPPR4,SPTAN1,PTK2		0.603583	0.17919074005166935
PROTEIN_PROTEIN_INTERACTIONS_AT_SYNAPSES:80	PROTEIN_PROTEIN_INTERACTIONS_AT_SYNAPSES	0.00662362	0.15381504595279694	#DA16FF	PROTEIN_PROTEIN_INTERACTIONS_AT_SYNAPSES	85	2216	30	6.651750810945687	3.609860528520401e-13	4.9996568320007555e-11	10.3339	SLITRK5,RTN3,NRXN3,NRXN1,PPFIA2,IL1RAPL1,GRM5,SIPA1L1,SLITRK1,SLITRK4,DLG2,LRFN2,LIN7B,PTPRD,DLGAP1,GRIA4,STX1A,SYT10,DLG3,GRIA3,SHANK3,LRRTM4,GRIA1,STXBP1,IL1RAPL2,SYT1,LIN7A,GRIN2B,HOMER1,GRM1		10.301059803880603	0.8229359712362492
CHOLESTEROL_BIOSYNTHESIS:84	PROTEIN_PROTEIN_INTERACTIONS_AT_SYNAPSES	0.32585030794143677	0.027576513588428497	#DA16FF	CHOLESTEROL_BIOSYNTHESIS	23	2216	14	18.864466646482995	9.712296188569875e-11	8.967686814112852e-09	8.147798548608293	MVD,PLPP6,SC5D,FDPS,DHCR24,HMGCR,SQLE,ACAT2,HMGCS1,FDFT1,IDI1,MSMO1,TM7SF2,GGPS1		8.047319567370895	1.2756445309383517
GABA_SYNTHESIS_RELEASE_REUPTAKE_AND_DEGRADATION:92	PROTEIN_PROTEIN_INTERACTIONS_AT_SYNAPSES	0.0456922	0.14410482347011566	#DA16FF	GABA_SYNTHESIS_RELEASE_REUPTAKE_AND_DEGRADATION	19	2216	11	16.65277777777778	2.20679026289142e-08	1.2225618056418466e-06	6.0375819694000255	HSPA8,SLC32A1,STXBP1,STX1A,ABAT,SYT1,DNAJC5,RIMS1,SNAP25,RAB3A,VAMP2		5.912729176236482	1.2214866866675802
CLATHRIN_MEDIATED_ENDOCYTOSIS:93	PROTEIN_PROTEIN_INTERACTIONS_AT_SYNAPSES	0.0949398	0.10703089833259583	#DA16FF	CLATHRIN_MEDIATED_ENDOCYTOSIS	135	2216	31	3.6299903186058793	2.5334612205167497e-08	1.3367023963488375e-06	5.900589984442152	HSPA8,CHRM2,COPS7A,EPN1,SH3GL3,PACSIN1,SYNJ2,SYNJ1,TOR1A,NECAP1,REPS2,SGIP1,VAMP2,GRK3,GRK2,GAPVD1,AMPH,ARFGAP1,COPS8,OCRL,EPS15,AAK1,AP2B1,GPS1,WASL,ARPC5,REPS1,SYT1,AP2A1,ACTR2,TFRC		5.873965273373979	0.5599054667491564
TERPENOID_BACKBONE_BIOSYNTHESIS:8	PROTEIN_PROTEIN_INTERACTIONS_AT_SYNAPSES	0.3183499574661255	0.0245572	#DA16FF	TERPENOID_BACKBONE_BIOSYNTHESIS	14	2216	9	21.782691436338922	1.25541436022659e-07	2.4550325266653315e-06	5.767321748033083	ACAT1,MVD,FDPS,HMGCR,IDI1,ACAT2,HMGCS1,PDSS2,GGPS1		5.609942749546027	1.338111539503096
NEUREXINS_AND_NEUROLIGINS:96	PROTEIN_PROTEIN_INTERACTIONS_AT_SYNAPSES	0.033623404800891876	0.12936820089817047	#DA16FF	NEUREXINS_AND_NEUROLIGINS	54	2216	18	6.068471337579618	5.1347338269448544e-08	2.370535450106208e-06	5.679398349308894	LRRTM4,LIN7A,DLGAP1,STXBP1,GRM5,SIPA1L1,STX1A,SYT1,NRXN3,NRXN1,SHANK3,SYT10,DLG3,GRIN2B,HOMER1,DLG2,LIN7B,GRM1		5.625153545651757	0.7830793050349711
NEUROTRANSMITTER_RELEASE_CYCLE:98	PROTEIN_PROTEIN_INTERACTIONS_AT_SYNAPSES	0.0533913	0.15409837663173676	#DA16FF	NEUROTRANSMITTER_RELEASE_CYCLE	49	2216	17	6.445785015916326	6.137772764904692e-08	2.615635470582461e-06	5.640777558290334	HSPA8,SLC32A1,GLS,STXBP1,RAB3A,STX1A,ABAT,SYT1,DNAJC5,RIMS1,LIN7A,PPFIA2,SNAP25,SYN2,SLC1A6,VAMP2,LIN7B		5.582422781810198	0.8092758165411578
MTORC1_SIGNALING:538	PROTEIN_PROTEIN_INTERACTIONS_AT_SYNAPSES	0.28057625889778137	0.0690905	#DA16FF	MTORC1_SIGNALING	192	2216	37	2.909431671823417	1.6112385868512307e-07	4.028096467128077e-06	5.4148	GSK3B,GOT1,TPI1,ELOVL6,CCT6A,TM7SF2,PPA1,CACYBP,TUBA4A,HSPA4,INSIG1,GMPS,HMGCS1,IDI1,ALDOA,DHCR24,SC5D,PSMB5,SLC2A3,GLRX,NAMPT,SQLE,GAPDH,ABCF2,STARD4,ASNS,HPRT1,CYB5B,ATP5MC1,SQSTM1,HMGCR,STC1,ATP6V1D,ACTR2,ARPC5L,TFRC,MLLT11		5.394900137264462	0.46380816221734844
DOPAMINE_NEUROTRANSMITTER_RELEASE_CYCLE:103	PROTEIN_PROTEIN_INTERACTIONS_AT_SYNAPSES	0.037093	0.15026919543743134	#DA16FF	DOPAMINE_NEUROTRANSMITTER_RELEASE_CYCLE	23	2216	11	11.100188964474679	2.9587723414987067e-07	1.0244749232439272e-05	5.097824294858867	LIN7A,STXBP1,RAB3A,STX1A,SYT1,RIMS1,PPFIA2,SNAP25,SYN2,VAMP2,LIN7B		4.989498667648413	1.045330372077657
PI_METABOLISM:107	PROTEIN_PROTEIN_INTERACTIONS_AT_SYNAPSES	0.19067	0.0695581	#DA16FF	PI_METABOLISM	81	2216	21	4.24991	5.176565334754907e-07	1.686951291443658e-05	4.814084656504707	RAB4A,INPP4A,SYNJ2,SYNJ1,MTMR12,PIP4K2C,ARF3,INPP5F,PIP5K1A,PLEKHA5,MTMR1,ARF1,OCRL,MTMR4,PLEKHA3,PIP5K1B,PI4KA,PIP4K2B,MTMR6,GDPD1,PIK3C3		4.772897456926366	0.6283796190678668
ACTIVATION_OF_GENE_EXPRESSION_BY_SREBF_SREBP:109	PROTEIN_PROTEIN_INTERACTIONS_AT_SYNAPSES	0.3276769816875458	0.0356784	#DA16FF	ACTIVATION_OF_GENE_EXPRESSION_BY_SREBF_SREBP	40	2216	14	6.525850625305666	7.934108475350778e-07	2.3134189975496477e-05	4.706779351998644	MVD,SC5D,FDPS,HMGCR,SQLE,NCOA1,ELOVL6,NFYB,HMGCS1,FDFT1,IDI1,TM7SF2,GGPS1,SREBF2		4.635745702359494	0.8146371286997972
PHOSPHOLIMETABOLISM:111	PROTEIN_PROTEIN_INTERACTIONS_AT_SYNAPSES	0.21036319434642792	0.0754913	#DA16FF	PHOSPHOLIMETABOLISM	196	2216	36	2.740561926605505	9.488106746094742e-07	2.6955954550443522e-05	4.59027	RAB4A,AGK,DDHD2,CDS1,PNPLA8,INPP4A,SYNJ2,CRLS1,SYNJ1,MTMR12,LPGAT1,PIP4K2C,OSBPL8,PLD3,ARF3,INPP5F,PIP5K1A,PLEKHA5,MTMR1,MIGA1,GPCPD1,ARF1,OCRL,MTMR4,GPD2,GPD1L,PLEKHA3,CDS2,MBOAT2,PIP5K1B,PI4KA,PIP4K2B,PITPNM1,MTMR6,GDPD1,PIK3C3		4.56935	0.4378396199747924
REGULATION_OF_CHOLESTEROL_BIOSYNTHESIS_BY_SREBP_SREBF:113	PROTEIN_PROTEIN_INTERACTIONS_AT_SYNAPSES	0.3343184292316437	0.0339601	#DA16FF	REGULATION_OF_CHOLESTEROL_BIOSYNTHESIS_BY_SREBP_SREBF	53	2216	16	5.243439803439803	1.286376161535224e-06	3.4763531389781176e-05	4.516572128356076	MVD,SC5D,FDPS,SEC23A,HMGCR,INSIG1,SQLE,NCOA1,ELOVL6,NFYB,HMGCS1,FDFT1,IDI1,TM7SF2,GGPS1,SREBF2		4.458876112971484	0.719616
SEROTONIN_NEUROTRANSMITTER_RELEASE_CYCLE:114	PROTEIN_PROTEIN_INTERACTIONS_AT_SYNAPSES	0.0377937	0.14182904362678528	#DA16FF	SEROTONIN_NEUROTRANSMITTER_RELEASE_CYCLE	18	2216	9	12.099682827367467	2.2969045909137507e-06	5.784023378937354e-05	4.373910577679753	STXBP1,RAB3A,STX1A,SYT1,RIMS1,PPFIA2,SNAP25,SYN2,VAMP2		4.237769960298075	1.0827739861735164
UPTAKE_AND_ACTIONS_OF_BACTERIAL_TOXINS:119	PROTEIN_PROTEIN_INTERACTIONS_AT_SYNAPSES	0.00936542	0.0787016	#DA16FF	UPTAKE_AND_ACTIONS_OF_BACTERIAL_TOXINS	28	2216	11	7.833960250766974	3.2801499042250333e-06	7.268812187762674e-05	4.2339919075911805	MAP2K4,MAP2K6,CALM1,STX1A,SNAP25,SYT1,MAP2K1,VAMP2,HSP90AA1,VAMP1,SV2A		4.138536552338601	0.8939813636228301
METABOLISM_OF_LIPIDS:124	PROTEIN_PROTEIN_INTERACTIONS_AT_SYNAPSES	0.25583377480506897	0.049646902829408646	#DA16FF	METABOLISM_OF_LIPIDS	634	2216	82	1.8211037990845251	3.3543582959675543e-06	7.287507827317746e-05	4.1456	ELOVL6,TM7SF2,GGPS1,ACOT13,DECR2,SREBF2,INPP5F,HSD11B1,ACSL4,OCRL,MTMR4,FDFT1,GPD2,STARD4,CDS2,OSBPL1A,PIP5K1B,SEC23A,FAM120B,PIP4K2B,SMPD3,ESRRA,RAB4A,CDS1,NFYB,SYNJ2,GBA2,CRLS1,MTMR12,PLEKHA5,FDPS,MTMR1,MIGA1,NCOA1,PRXL2B,GPD1L,PLEKHA3,MBOAT2,HMGCR,ESYT2,FAR2,ACOT7,PIK3C3,MVD,ACAT1,PLPP6,DDHD2,TECR,SYNJ1,PPM1L,OSBPL8,ARF3,CSNK1G2,HMGCS1,MSMO1,SQLE,ELOVL4,CCNC,PITPNM1,CERS6,MTMR6,GDPD1,AGK,PNPLA8,INPP4A,ACAT2,LPGAT1,PIP4K2C,INSIG1,PLD3,IDI1,PIP5K1A,DHCR24,SC5D,ARF1,GPCPD1,UGCG,ALOX12,CPT1B,B3GALNT1,MED14,PI4KA		4.137420965768562	0.2603347003720188
GLUTAMATE_NEUROTRANSMITTER_RELEASE_CYCLE:126	PROTEIN_PROTEIN_INTERACTIONS_AT_SYNAPSES	0.0500593	0.13870446383953094	#DA16FF	GLUTAMATE_NEUROTRANSMITTER_RELEASE_CYCLE	24	2216	10	8.644929413288434	4.915670966862171e-06	9.902842602333247e-05	4.112354676462741	GLS,STXBP1,STX1A,SYT1,RIMS1,PPFIA2,SNAP25,RAB3A,SLC1A6,VAMP2		4.004240123654395	0.9367614515666237
ACETYLCHOLINE_NEUROTRANSMITTER_RELEASE_CYCLE:131	PROTEIN_PROTEIN_INTERACTIONS_AT_SYNAPSES	0.026679785922169685	0.14488011598587036	#DA16FF	ACETYLCHOLINE_NEUROTRANSMITTER_RELEASE_CYCLE	16	2216	8	12.09465579710145	8.610553555277077e-06	0.000156402	3.956742384694983	STXBP1,STX1A,SYT1,RIMS1,PPFIA2,SNAP25,RAB3A,VAMP2		3.805759002343042	1.082593513247995
CHOLESTEROL_HOMEOSTASIS:539	PROTEIN_PROTEIN_INTERACTIONS_AT_SYNAPSES	0.3520069420337677	0.029044	#DA16FF	CHOLESTEROL_HOMEOSTASIS	67	2216	17	4.1225193269668035	8.439068229267175e-06	0.000140651	3.9006698896115313	MAL2,SC5D,FDPS,ALCAM,CPEB2,HMGCR,GNAI1,PDK3,SQLE,ACAT2,HMGCS1,FDFT1,IDI1,STARD4,TM7SF2,MVD,SREBF2		3.8518567522445495	0.6151627003566679
NOREPINEPHRINE_NEUROTRANSMITTER_RELEASE_CYCLE:138	PROTEIN_PROTEIN_INTERACTIONS_AT_SYNAPSES	0.031219296157360077	0.14394232630729675	#DA16FF	NOREPINEPHRINE_NEUROTRANSMITTER_RELEASE_CYCLE	17	2216	8	10.750402576489533	1.5168727689705219e-05	0.00025085	3.7454046112130017	STXBP1,STX1A,SYT1,RIMS1,PPFIA2,SNAP25,RAB3A,VAMP2		3.6005858873959844	1.031424727830629
INOSITOL_PHOSPHATE_METABOLISM:303	PROTEIN_PROTEIN_INTERACTIONS_AT_SYNAPSES	0.12698876857757568	0.037443049252033234	#DA16FF	INOSITOL_PHOSPHATE_METABOLISM	53	2216	14	4.3484477980390785	3.188060096436542e-05	0.00026719	3.6297502464869296	PLCB1,PIP5K1B,PIP4K2C,TPI1,MINPP1,INPP4A,OCRL,PIP4K2B,IPPK,SYNJ2,PI4KA,SYNJ1,PIK3C3,PIP5K1A		3.5731801274627033	0.6383342608520604
INOSITOL_PHOSPHATE_METABOLISM:19	PROTEIN_PROTEIN_INTERACTIONS_AT_SYNAPSES	0.16583964228630066	0.056498076766729355	#DA16FF	INOSITOL_PHOSPHATE_METABOLISM	53	2216	14	4.3484477980390785	3.188060096436542e-05	0.00026719	3.6297502464869296	PLCB1,PIP5K1B,PIP4K2C,TPI1,MINPP1,INPP4A,OCRL,PIP4K2B,IPPK,SYNJ2,PI4KA,SYNJ1,PIK3C3,PIP5K1A		3.5731801274627033	0.6383342608520604
ENDOCYTOSIS:20	PROTEIN_PROTEIN_INTERACTIONS_AT_SYNAPSES	0.0705712	0.0654833	#DA16FF	ENDOCYTOSIS	167	2216	29	2.5535443298012632	2.86753454607027e-05	0.000252343	3.6209711588059186	RAB4A,HSPA8,SH3GLB2,EPN1,SH3GL3,RNF41,GRK6,PRKCI,SRC,HRAS,AGAP2,GIT1,VPS37D,HSPA1B,PSD3,GRK3,GRK2,PIP5K1A,ARFGAP1,DNM1L,EPS15,ERBB4,AP2B1,PIP5K1B,CHMP2B,PIP4K2B,RAB11FIP3,AP2A1,TFRC		3.598008669165867	0.4071434016554169
NEUROTOXICITY_OF_CLOSTRIDIUM_TOXINS:144	PROTEIN_PROTEIN_INTERACTIONS_AT_SYNAPSES	0.024464545771479607	0.134385	#DA16FF	NEUROTOXICITY_OF_CLOSTRIDIUM_TOXINS	10	2216	6	18.128280542986424	3.217451503237323e-05	0.000445617	3.57951	STX1A,SNAP25,SYT1,VAMP2,VAMP1,SV2A		3.35104	1.2583566134663755
LGI_ADAM_INTERACTIONS:149	PROTEIN_PROTEIN_INTERACTIONS_AT_SYNAPSES	0.000972942	0.17122602462768555	#DA16FF	LGI_ADAM_INTERACTIONS	14	2216	7	12.08963331824355	3.249814263132408e-05	0.000444542	3.5225138107313625	LGI2,ADAM11,CACNG2,STX1A,CACNG8,ADAM22,LGI1		3.3520867180617486	1.0824131287947312
SYNTHESIS_OF_PIPS_AT_THE_PLASMA_MEMBRANE:151	PROTEIN_PROTEIN_INTERACTIONS_AT_SYNAPSES	0.1734326034784317	0.0684756	#DA16FF	SYNTHESIS_OF_PIPS_AT_THE_PLASMA_MEMBRANE	52	2216	14	4.463047946842583	2.5227128610644264e-05	0.000367785	3.4953062526330885	RAB4A,PIP5K1B,PLEKHA5,PIP4K2C,MTMR1,ARF1,INPP4A,OCRL,PIP4K2B,SYNJ2,MTMR6,SYNJ1,PIP5K1A,PLEKHA3		3.434406010602642	0.6496315525222024
CARRECOGNITION_FOR_CLATHRIN_MEDIATED_ENDOCYTOSIS:157	PROTEIN_PROTEIN_INTERACTIONS_AT_SYNAPSES	0.0654093	0.10995547473430634	#DA16FF	CARRECOGNITION_FOR_CLATHRIN_MEDIATED_ENDOCYTOSIS	96	2216	20	3.192047742306586	3.3392873578549866e-05	0.000451211	3.3833801325388992	CHRM2,COPS7A,EPN1,SH3GL3,TOR1A,NECAP1,REPS2,SGIP1,VAMP2,GRK3,GRK2,COPS8,EPS15,AAK1,AP2B1,GPS1,REPS1,SYT1,AP2A1,TFRC		3.345620298704848	0.5040693783131673
METABOLISM_OF_STEROIDS:159	PROTEIN_PROTEIN_INTERACTIONS_AT_SYNAPSES	0.3338010013103485	0.0421671	#DA16FF	METABOLISM_OF_STEROIDS	120	2216	23	2.8777976786494985	3.65345396497063e-05	0.000470701	3.3587739575104543	PLPP6,ACAT2,ELOVL6,NFYB,TM7SF2,GGPS1,SREBF2,INSIG1,HMGCS1,IDI1,MSMO1,HSD11B1,DHCR24,SC5D,FDPS,SQLE,NCOA1,FDFT1,STARD4,OSBPL1A,SEC23A,HMGCR,MVD		3.3272550514253436	0.4590602579345912
STEROID_BIOSYNTHESIS:29	PROTEIN_PROTEIN_INTERACTIONS_AT_SYNAPSES	0.3319036364555359	0.0514271	#DA16FF	STEROID_BIOSYNTHESIS	15	2216	6	8.05551	0.000548226	0.00321626	2.652226249670725	TM7SF2,DHCR24,SC5D,SQLE,FDFT1,MSMO1		2.4926491813979905	0.9060927865943795
RECEPTOR_TYPE_TYROSINE_PROTEIN_PHOSPHATASES:197	PROTEIN_PROTEIN_INTERACTIONS_AT_SYNAPSES	-0.0386994	0.202772	#DA16FF	RECEPTOR_TYPE_TYROSINE_PROTEIN_PHOSPHATASES	20	2216	7	6.508340007660967	0.000487036	0.00421591	2.5105529671870133	PTPRD,SLITRK5,IL1RAPL2,SLITRK1,PPFIA2,SLITRK4,IL1RAPL1		2.3751089197651845	0.8134702332005603
HEME_METABOLISM:540	PROTEIN_PROTEIN_INTERACTIONS_AT_SYNAPSES	0.4171465337276459	0.3010273575782776	#DA16FF	HEME_METABOLISM	176	2216	28	2.2969884875734965	0.000273061	0.00341327	2.4931274386757662	SPTA1,XPO7,FBXO9,SEC14L1,SYNJ1,SLC30A10,ICAM4,FBXO34,MGST3,XK,TFDP2,BTRC,GMPS,SLC25A37,GAPVD1,TMCC2,DCUN1D1,MINPP1,GYPA,SLC4A1,ASNS,MBOAT2,EZH1,CCDC28A,TRIM10,ALAS2,NARF,TFRC		2.4668296927990037	0.3611588185316246
ANDROGEN_RESPONSE:545	PROTEIN_PROTEIN_INTERACTIONS_AT_SYNAPSES	0.37453779578208923	0.0028082	#DA16FF	ANDROGEN_RESPONSE	92	2216	17	2.7457692890707897	0.000565656	0.00565656	2.2898571560764664	RAB4A,DHCR24,CAMKK2,SMS,HMGCR,IQGAP2,INSIG1,STK39,HERC3,GUCY1A1,TSC22D1,NKX3-1,HMGCS1,IDI1,UAP1,GPD1L,UBE2J1		2.2474473636616974	0.4386640432092523
INSULIN_PROCESSING:234	PROTEIN_PROTEIN_INTERACTIONS_AT_SYNAPSES	0.017920581623911858	0.1634758710861206	#DA16FF	INSULIN_PROCESSING	24	2216	7	4.97622	0.00165718	0.011061210632072108	2.0766263677046504	KIF5A,EXOC6,PCSK1,PCSK2,STX1A,VAMP2,EXOC3		1.9561973375833017	0.6968995964112843
TRANS_GOLGI_NETWORK_VESICLE_BUDDING:239	PROTEIN_PROTEIN_INTERACTIONS_AT_SYNAPSES	0.103963	0.12922032177448273	#DA16FF	TRANS_GOLGI_NETWORK_VESICLE_BUDDING	67	2216	13	2.9132580151645064	0.00153049	0.010467795741042701	2.0338685014591382	NECAP1,HSPA8,CLVS2,ARF1,TPD52L1,OCRL,DTNBP1,SORT1,VAMP2,TFRC,AP4S1,AP1S1,CLVS1		1.9801447603733409	0.4643789499898171
SYNTHESIS_OF_PIPS_AT_THE_GOLGI_MEMBRANE:265	PROTEIN_PROTEIN_INTERACTIONS_AT_SYNAPSES	0.1357976347208023	0.0797869	#DA16FF	SYNTHESIS_OF_PIPS_AT_THE_GOLGI_MEMBRANE	16	2216	5	5.489494675383414	0.0056034	0.029993096783955075	1.6930363897487297	ARF1,OCRL,PI4KA,ARF3,PIK3C3		1.5229786910677579	0.739532
SYNTHESIS_OF_PIPS_AT_THE_EARLY_ENDOSOME_MEMBRANE:267	PROTEIN_PROTEIN_INTERACTIONS_AT_SYNAPSES	0.17955274879932404	0.0576222	#DA16FF	SYNTHESIS_OF_PIPS_AT_THE_EARLY_ENDOSOME_MEMBRANE	16	2216	5	5.489494675383414	0.0056034	0.0301387	1.6911447633960603	MTMR12,INPP4A,MTMR4,INPP5F,PIK3C3		1.5208755659799935	0.739532
GOLGI_ASSOCIATED_VESICLE_BIOGENESIS:293	PROTEIN_PROTEIN_INTERACTIONS_AT_SYNAPSES	0.10025323927402496	0.11763076484203339	#DA16FF	GOLGI_ASSOCIATED_VESICLE_BIOGENESIS	53	2216	10	2.8115709797803032	0.006342	0.032532102548372785	1.5539531659737058	HSPA8,NECAP1,ARF1,TPD52L1,OCRL,DTNBP1,SORT1,VAMP2,TFRC,AP1S1		1.48769	0.44894905200611784
INOSITOL_PHOSPHATE_METABOLISM:303	PROTEIN_PROTEIN_INTERACTIONS_AT_SYNAPSES	0.12698876857757568	0.037443049252033234	#DA16FF	INOSITOL_PHOSPHATE_METABOLISM	47	2216	9	2.862602246440751	0.00851588	0.0408467	1.4620240860282645	PLCB1,MINPP1,CALM1,INPP4A,OCRL,IP6K2,IPPK,PPIP5K1,SYNJ1		1.3888426152445268	0.45676100775736717
INOSITOL_PHOSPHATE_METABOLISM:19	PROTEIN_PROTEIN_INTERACTIONS_AT_SYNAPSES	0.16583964228630066	0.056498076766729355	#DA16FF	INOSITOL_PHOSPHATE_METABOLISM	47	2216	9	2.862602246440751	0.00851588	0.0408467	1.4620240860282645	PLCB1,MINPP1,CALM1,INPP4A,OCRL,IP6K2,IPPK,PPIP5K1,SYNJ1		1.3888426152445268	0.45676100775736717
NEF_MEDIATES_DOWN_MODULATION_OF_CELL_SURFACE_RECEPTORS_BY_RECRUITING_THEM_TO_CLATHRIN_ADAPTERS:312	PROTEIN_PROTEIN_INTERACTIONS_AT_SYNAPSES	0.059410110116004944	0.0767116	#DA16FF	NEF_MEDIATES_DOWN_MODULATION_OF_CELL_SURFACE_RECEPTORS_BY_RECRUITING_THEM_TO_CLATHRIN_ADAPTERS	19	2216	5	4.312689797764425	0.012305858771380521	0.056110664685965504	1.4027803400370948	ARF1,ATP6V1H,AP2A1,AP1S1,AP2B1		1.2509545866211333	0.6347482214281005
LYSOSOME_VESICLE_BIOGENESIS:313	PROTEIN_PROTEIN_INTERACTIONS_AT_SYNAPSES	0.0726449	0.1307908594608307	#DA16FF	LYSOSOME_VESICLE_BIOGENESIS	33	2216	7	3.2525855764877947	0.0111647	0.0515436	1.3859553173819703	HSPA8,CLVS2,ARF1,VAMP2,AP4S1,AP1S1,CLVS1		1.287825247499755	0.5122287318001141
INFECTIOUS_DISEASE:314	PROTEIN_PROTEIN_INTERACTIONS_AT_SYNAPSES	0.025531252846121788	0.0904579	#DA16FF	INFECTIOUS_DISEASE	357	2216	41	1.574679179397643	0.00898853	0.042928	1.3814062576695447	SEH1L,KPNA4,SH3GL3,KPNA3,SRC,POLR2C,BTRC,ATP6V1H,TAF7,VPS37D,VAMP2,AP1S1,MAP2K4,PSMB5,ARF1,MAP2K6,KPNA1,CALM1,STX1A,RPL22L1,RANGAP1,EPS15,MAP2K1,HSP90AA1,SNAP25,PSMD5,RNMT,SV2A,NMT2,AP2B1,GTF2H5,GRSF1,TAF9,CHMP2B,SKP1,RANBP2,SYT1,AP2A1,VAMP1,POLR2H,CUL5		1.3672594963104125	0.19719208523055254
ARAP_PATHWAY:515	PROTEIN_PROTEIN_INTERACTIONS_AT_SYNAPSES	0.0789545	0.11544974893331528	#DA16FF	ARAP_PATHWAY	17	2216	4	3.7140075114758657	0.0364961	0.1118056117376235	1.1091178060761424	ARFGEF1,ARFGAP1,ARF1,ARFGEF2		0.9515363978313466	0.5698427777530402
PEPTIDE_HORMONE_METABOLISM:360	PROTEIN_PROTEIN_INTERACTIONS_AT_SYNAPSES	0.00771628	0.162928	#DA16FF	PEPTIDE_HORMONE_METABOLISM	60	2216	10	2.4173164097914777	0.023441110496637774	0.0917765	1.1058347521831295	KIF5A,EXOC6,PCSK1,ATP6AP2,MME,PCSK2,STX1A,VAMP2,IGF1,EXOC3		1.0372684930785747	0.38333350023501245
PROTEIN_SECRETION:551	PROTEIN_PROTEIN_INTERACTIONS_AT_SYNAPSES	0.0904359	0.0829991	#DA16FF	PROTEIN_SECRETION	94	2216	13	1.9402049954327152	0.0317446	0.0933664	1.069281724257691	AP2B1,DNM1L,ARF1,MAPK1,RAB2A,SCRN1,ARFGEF1,ATP6V1H,OCRL,SCAMP1,BNIP3,NAPG,ARFGEF2		1.0298092805942094	0.28784761842603035
GLYCEROPHOSPHOLIMETABOLISM:61	PROTEIN_PROTEIN_INTERACTIONS_AT_SYNAPSES	0.25245583057403564	0.0726191	#DA16FF	GLYCEROPHOSPHOLIMETABOLISM	69	2216	10	2.047881740092506	0.040783560713997934	0.11215479196349432	0.9998784289561151	CDS2,DGKB,MBOAT2,DGKH,LPGAT1,CDS1,DGKE,CRLS1,GPD2,GPD1L		0.9501821658719806	0.31130487363769466
BIOSYNTHESIS_OF_UNSATURATED_FATTY_ACIDS:62	PROTEIN_PROTEIN_INTERACTIONS_AT_SYNAPSES	0.3416212797164917	-0.0130055	#DA16FF	BIOSYNTHESIS_OF_UNSATURATED_FATTY_ACIDS	19	2216	4	3.218565400843882	0.0526566	0.14041760431214892	0.9922756912890895	YOD1,TECR,ELOVL6,ACOT7		0.8525784408077499	0.5076623383638642
THE_ROLE_OF_NEF_IN_HIV_1_REPLICATION_AND_DISEASE_PATHOGENESIS:389	PROTEIN_PROTEIN_INTERACTIONS_AT_SYNAPSES	0.0593895	0.0767312	#DA16FF	THE_ROLE_OF_NEF_IN_HIV_1_REPLICATION_AND_DISEASE_PATHOGENESIS	26	2216	5	2.874372725118994	0.04468	0.15374350636392536	0.933574	ARF1,ATP6V1H,AP2A1,AP1S1,AP2B1		0.8132032183809745	0.4585430832021193
WNT5A_DEPENDENT_INTERNALIZATION_OF_FZD2_FZD5_AND_ROR2:402	PROTEIN_PROTEIN_INTERACTIONS_AT_SYNAPSES	0.0390659	0.0597448	#DA16FF	WNT5A_DEPENDENT_INTERNALIZATION_OF_FZD2_FZD5_AND_ROR2	13	2216	3	3.6199276999548125	0.0719222	0.2183281629514897	0.8654024976777496	AP2A1,AP2B1,ROR1		0.6608902394373086	0.5586998965485712
SYNTHESIS_OF_IP2_IP_AND_INS_IN_THE_CYTOSOL:405	PROTEIN_PROTEIN_INTERACTIONS_AT_SYNAPSES	0.16559426486492157	0.0758699	#DA16FF	SYNTHESIS_OF_IP2_IP_AND_INS_IN_THE_CYTOSOL	13	2216	3	3.6199276999548125	0.0719222	0.22013751236821474	0.8626683490261117	INPP4A,OCRL,SYNJ1		0.6573059455139997	0.5586998965485712
SYNTHESIS_OF_VERY_LONG_CHAIN_FATTY_ACYL_COAS:408	PROTEIN_PROTEIN_INTERACTIONS_AT_SYNAPSES	0.2749568223953247	-0.0172062	#DA16FF	SYNTHESIS_OF_VERY_LONG_CHAIN_FATTY_ACYL_COAS	20	2216	4	3.0172920433996384	0.0619724	0.1961870545581638	0.8546040241483054	ELOVL4,ACSL4,TECR,ELOVL6		0.7073296530184556	0.4796173475295368
GLYCEROPHOSPHOLIBIOSYNTHESIS:413	PROTEIN_PROTEIN_INTERACTIONS_AT_SYNAPSES	0.27972137928009033	0.089264	#DA16FF	GLYCEROPHOSPHOLIBIOSYNTHESIS	116	2216	15	1.7956734337677294	0.050886144030654674	0.16681019995847746	0.8182720993947343	CDS2,MBOAT2,LPGAT1,AGK,DDHD2,MIGA1,CDS1,PNPLA8,OSBPL8,GPCPD1,PLD3,PITPNM1,CRLS1,GPD2,GPD1L		0.7777773970421327	0.25422735749370234
EGFR_DOWNREGULATION:429	PROTEIN_PROTEIN_INTERACTIONS_AT_SYNAPSES	0.0806505	0.0872611	#DA16FF	EGFR_DOWNREGULATION	30	2216	5	2.414111261872456	0.0754042	0.22279413722952146	0.7561300452901416	EPN1,SH3GL3,PTPRK,EPS15,PTPN3		0.6520962416956521	0.382757
SNARE_INTERACTIONS_IN_VESICULAR_TRANSPORT:68	PROTEIN_PROTEIN_INTERACTIONS_AT_SYNAPSES	0.029318055137991905	0.13454896211624146	#DA16FF	SNARE_INTERACTIONS_IN_VESICULAR_TRANSPORT	32	2216	5	2.2351206928321354	0.0941454	0.2301333030900035	0.7273797974002998	STX1A,SNAP47,SNAP25,VAMP2,VAMP1		0.6380205290859976	0.34930097928709675
SIGNALING_BY_RECEPTOR_TYROSINE_KINASES:95	SIGNALING_BY_RECEPTOR_TYROSINE_KINASES	-0.0349411	-0.0571859	#222A2A	SIGNALING_BY_RECEPTOR_TYROSINE_KINASES	443	2216	68	2.22344	3.8693413882588906e-08	1.8640131557351526e-06	5.740050707586582	FLT3,RAB4A,SPRED2,SOS1,EPN1,ATP6V1B2,ROCK2,SH3GL3,GABRA1,PPP2R1A,PDPK1,RNF41,ATP6V0D1,AKT3,GABRB3,NCK2,FLRT3,ABI2,ADAP1,SRC,PRKCA,ATP6V1G2,PPP2CA,PAK3,PRKCB,HRAS,KIDINS220,POLR2C,GABRG3,GABRB2,ATP6V1H,IGF1,CYFIP2,ITPR1,ATP6V1E1,PTK2,BRAF,GABRG2,ATP6V1C1,YWHAB,RIT2,MAPK1,CALM1,EPS15,WASF1,RBFOX2,PRKCE,CDK5R1,HSP90AA1,ATP6V1A,ERBB4,PTPN3,AP2B1,APH1B,ATP6V0E2,STUB1,BAIAP2,PAK1,FGF10,PTPRK,FLRT1,AP2A1,ATP6V1D,GRIN2B,PIK3C3,STMN1,POLR2H,CUL5		5.729551026830203	0.34702616128209784
NEGATIVE_REGULATION_OF_MAPK_PATHWAY:101	SIGNALING_BY_RECEPTOR_TYROSINE_KINASES	-0.0692825	-0.0587648	#222A2A	NEGATIVE_REGULATION_OF_MAPK_PATHWAY	40	2216	15	7.275238527941845	1.1169149737470918e-07	4.267385485902682e-06	5.4385606680417755	PPP2CA,BRAF,DUSP1,KSR1,HRAS,YWHAB,PPP2R5C,MAPK1,DUSP8,PPP2R1A,PPP5C,PAQR3,MAP2K1,PEBP1,BRAP		5.369838124227955	0.8618472367879404
MAPK_SIGNALING_PATHWAY:13	SIGNALING_BY_RECEPTOR_TYROSINE_KINASES	-0.0494577	-0.0969413	#222A2A	MAPK_SIGNALING_PATHWAY	246	2216	42	2.510457816981438	8.39045591301476e-07	1.0548001719218554e-05	4.99286	SOS1,HSPA8,MAP3K12,PPM1A,CACNG8,MAPK9,PPP5C,AKT3,MAP3K13,FGF14,CACNA2D1,PRKCA,PRKCB,DUSP1,HRAS,FGF13,PPP3CA,PPP3CB,ATF2,RAPGEF2,HSPA1B,PPP3R1,TAOK1,PTPRR,BRAF,MAPK8,MAP2K4,MAPK10,CACNB1,DUSP8,MAPK1,MAP2K6,CACNG2,MAP2K1,MAPK8IP2,STK3,RASGRP2,MAP4K3,PAK1,FGF10,STMN1,NR4A1		4.97683	0.39975292835680903
ERBB_SIGNALING_PATHWAY:15	SIGNALING_BY_RECEPTOR_TYROSINE_KINASES	-0.0578067	-0.0789654	#222A2A	ERBB_SIGNALING_PATHWAY	85	2216	20	3.7337817009948155	4.896222240479421e-06	5.385844464527363e-05	4.306918671902311	SOS1,GSK3B,MAPK9,AKT3,NCK2,SRC,PRKCA,PAK3,PRKCB,HRAS,PTK2,BRAF,MAPK8,MAP2K4,MAPK10,MAPK1,ABL2,MAP2K1,ERBB4,PAK1		4.268746192545906	0.5721489229261917
RAF_ACTIVATION:127	SIGNALING_BY_RECEPTOR_TYROSINE_KINASES	-0.0574109	-0.0541574	#222A2A	RAF_ACTIVATION	29	2216	11	7.3984630889392795	4.9186853647076154e-06	9.731970328742925e-05	4.104867839441581	PPP2CA,BRAF,HRAS,YWHAB,KSR1,PPP2R5C,SRC,CALM1,PPP2R1A,MAP2K1,BRAP		4.011799223835225	0.8691415114449893
OTHER_INTERLEUKIN_SIGNALING:133	SIGNALING_BY_RECEPTOR_TYROSINE_KINASES	-0.0632104	-0.054159	#222A2A	OTHER_INTERLEUKIN_SIGNALING	265	2216	42	2.294916275097875	6.8249477280317654e-06	0.00012817	3.9088967939127746	FLT3,SPRED2,SOS1,SPTA1,PPP2R1A,PDPK1,PPP5C,PAQR3,PEBP1,LRRC7,SRC,CNKSR2,PPP2CA,DUSP1,HRAS,KSR1,RAPGEF2,GFRA4,VAMP2,SPTAN1,PTK2,DLG2,BRAP,BRAF,YWHAB,DUSP8,PSMB5,PPP2R5C,MAPK1,CALM1,STX1A,MAP2K1,DLG3,SNAP25,PSMD5,ERBB4,IL16,KBTBD7,IL34,FGF10,GRIN2B,PIK3C3		3.8922129217661405	0.36076684589669505
EPITHELIAL_CELL_SIGNALING_IN_HELICOBACTER_PYLORI_INFECTION:18	SIGNALING_BY_RECEPTOR_TYROSINE_KINASES	-0.0398381	-0.116156	#222A2A	EPITHELIAL_CELL_SIGNALING_IN_HELICOBACTER_PYLORI_INFECTION	64	2216	16	4.040151515151515	1.888447561777566e-05	0.00017493	3.8057573569359215	ATP6V1G2,ATP6V1C1,MAPK8,MAP2K4,MAPK10,ATP6V1B2,ATP6V0E2,GIT1,PAK1,ATP6V1H,ATP6V1D,MAPK9,ATP6V0D1,ATP6V1E1,ATP6V1A,SRC		3.757136003253308	0.6063976524770267
REGULATION_OF_ACTIN_CYTOSKELETON:23	SIGNALING_BY_RECEPTOR_TYROSINE_KINASES	-0.0645401	-0.0938989	#222A2A	REGULATION_OF_ACTIN_CYTOSKELETON	196	2216	32	2.371928884124006	6.167510961602757e-05	0.000452284	3.365557079409194	SOS1,CHRM2,ITGA4,ROCK2,ARHGEF4,ABI2,FGF14,PAK3,HRAS,PIP4K2C,FGF13,GIT1,PFN2,CYFIP2,PIP5K1A,PTK2,BRAF,CHRM1,MAPK1,MYL12B,WASF1,MAP2K1,PIP5K1B,IQGAP2,WASL,BAIAP2,PAK1,ARPC5,FGF10,PIP4K2B,ARPC5L,CHRM4		3.3445886438573917	0.3751016637413311
SIGNALING_BY_INSULIN_RECEPTOR:160	SIGNALING_BY_RECEPTOR_TYROSINE_KINASES	-0.0306167	-0.0936272	#222A2A	SIGNALING_BY_INSULIN_RECEPTOR	68	2216	16	3.728811188811189	4.2391131413571846e-05	0.000533743	3.322205280027795	FLT3,SOS1,ATP6V1G2,ATP6V1C1,HRAS,ATP6V1B2,ATP6V0E2,MAPK1,ATP6V1H,PDPK1,FGF10,ATP6V1D,ATP6V0D1,ATP6V1E1,PIK3C3,ATP6V1A		3.2726679037737854	0.5715703930868516
NEUROTROPHIN_SIGNALING_PATHWAY:27	SIGNALING_BY_RECEPTOR_TYROSINE_KINASES	-0.0603451	-0.0742383	#222A2A	NEUROTROPHIN_SIGNALING_PATHWAY	118	2216	22	2.7801864934670313	8.237273607707524e-05	0.0005576	3.283841789954338	SOS1,GSK3B,MAGED1,PDPK1,MAPK9,AKT3,HRAS,KIDINS220,YWHAG,SORT1,BRAF,MAPK8,MAPK10,YWHAB,MAPK1,BEX3,CALM1,MAP2K1,YWHAZ,YWHAH,CALM3,CALM2		3.2536771884908053	0.444074
IGF1R_PATHWAY:471	SIGNALING_BY_RECEPTOR_TYROSINE_KINASES	-0.033811	-0.065761	#222A2A	IGF1R_PATHWAY	22	2216	8	6.909679089026915	0.000140937	0.00151116	2.9429534531780517	SOS1,HRAS,YWHAH,ADCY1,MAPK1,PRKAR2B,MAP2K1,PRKAR1A		2.820688834185465	0.8394578776055779
SIGNALING_BY_MODERATE_KINASE_ACTIVITY_BRAF_MUTANTS:183	SIGNALING_BY_RECEPTOR_TYROSINE_KINASES	-0.0503211	-0.0637355	#222A2A	SIGNALING_BY_MODERATE_KINASE_ACTIVITY_BRAF_MUTANTS	42	2216	11	4.2937897739741056	0.000240396	0.0023782	2.6989924612855454	CNKSR2,BRAF,HRAS,KSR1,YWHAB,MAPK1,CALM1,MAP2K1,BRAP,PEBP1,SRC		2.6237516758633754	0.6328407773526733
FC_EPSILON_RI_SIGNALING_PATHWAY:28	SIGNALING_BY_RECEPTOR_TYROSINE_KINASES	-0.0475511	-0.0866716	#222A2A	FC_EPSILON_RI_SIGNALING_PATHWAY	66	2216	14	3.259746384405785	0.000400523	0.00243076	2.6641512286716966	PRKCA,SOS1,MAPK8,MAP2K4,PRKCB,MAPK10,HRAS,MAPK1,MAP2K6,PDPK1,MAPK9,AKT3,PRKCE,MAP2K1		2.6142578572188753	0.5131838122956381
INNATE_IMMUNE_SYSTEM:188	SIGNALING_BY_RECEPTOR_TYROSINE_KINASES	-0.0492087	-0.0967216	#222A2A	INNATE_IMMUNE_SYSTEM	823	2216	92	1.5395312769701233	0.000245083	0.00238204	2.6297362097539994	SOS1,ATP6V1B2,PDXK,MAPK9,ABI2,RHOF,ATP6V1G2,PPP3CB,ATF2,ATP6V1H,HSPA1B,SLC2A3,BAIAP2,HSPA8,DHX36,PPP2R1A,PGRMC1,SRC,PAK3,HRAS,ALDOA,PTPN4,PSMB5,DSP,DNAJC5,HSP90AA1,SNAP25,IQGAP2,PPBP,SLCO4C1,ARPC5,ARMC8,ACTR2,SCAMP1,PIK3C3,SARM1,HGSNAT,PAFAH1B2,PDPK1,ATP6V0D1,NCKIPSD,LRRC7,TRIM32,CD55,BTRC,NOS1,CYFIP2,NKIRAS1,RAB3A,ITPR1,PTK2,ATP6V1C1,RAB9B,MAPK10,MAP2K4,CAB39,MME,CYLD,WASF1,MAP2K1,PRKCE,KCNAB2,ATP6V1A,PELI3,WASL,SKP1,RASGRP2,ATP6V0E2,TOLLIP,TUBB4B,RAB6A,POLR2H,SVIP,PIN1,PKM,PPP2CA,PPP3CA,PLD3,PPP3R1,ATP6V1E1,SPTAN1,TMEM30A,MAPK8,ATP6AP2,MAPK1,MAP2K6,CALM1,PSMD5,ILF2,PAK1,ATP6V1D,DEFB1		2.6230512913032213	0.1873885164139844
SIGNALING_BY_INTERLEUKINS:189	SIGNALING_BY_RECEPTOR_TYROSINE_KINASES	-0.0695	-0.0655626	#222A2A	SIGNALING_BY_INTERLEUKINS	547	2216	66	1.6741401150703477	0.00024032	0.00239887	2.629533480780134	FLT3,SPRED2,HSPA8,SOS1,SPTA1,PPP2R1A,PDPK1,MAPK9,PAQR3,PPP5C,IL1RAPL1,PEBP1,LRRC7,SRC,PPP2CA,CNKSR2,DUSP1,KSR1,HRAS,BTRC,BRWD1,ATF2,RAPGEF2,GFRA4,VAMP2,NKIRAS1,SPTAN1,PTK2,DLG2,BRAF,BRAP,PITPNA,MAPK8,MAP2K4,MAPK10,YWHAB,PTPN4,PSMB5,PPP2R5C,ARF1,MAPK1,MAP2K6,DUSP8,SOCS5,CALM1,STX1A,MAP2K1,HSP90AA1,SNAP25,DLG3,PSMD5,ERBB4,YWHAZ,IL16,SOCS2,SQSTM1,PELI3,KBTBD7,SOD2,IL34,SKP1,FGF10,TOLLIP,GRIN2B,PIK3C3,NDN		2.619993044932048	0.2237918029137404
ACTIVATION_OF_THE_AP_1_FAMILY_OF_TRANSCRIPTION_FACTORS:190	SIGNALING_BY_RECEPTOR_TYROSINE_KINASES	-0.0640055	-0.087444	#222A2A	ACTIVATION_OF_THE_AP_1_FAMILY_OF_TRANSCRIPTION_FACTORS	10	2216	5	12.07960199004975	0.000476888	0.00416057	2.6152003492371563	MAPK8,MAPK10,MAPK1,ATF2,MAPK9		2.3808475346855213	1.0820526249827311
MAPK_FAMILY_SIGNALING_CASCADES:193	SIGNALING_BY_RECEPTOR_TYROSINE_KINASES	-0.0717031	-0.0616221	#222A2A	MAPK_FAMILY_SIGNALING_CASCADES	271	2216	38	1.982840500202966	0.000310686	0.00294222	2.5487218128025457	FLT3,SPRED2,SOS1,SPTA1,DNAJB1,PPP2R1A,PPP5C,PAQR3,PEBP1,LRRC7,SRC,CNKSR2,PPP2CA,PAK3,DUSP1,HRAS,KSR1,RAPGEF2,GFRA4,SPTAN1,PTK2,DLG2,BRAF,BRAP,YWHAB,DUSP8,PSMB5,PPP2R5C,MAPK1,CALM1,MAP2K1,DLG3,PSMD5,ERBB4,KBTBD7,PAK1,FGF10,GRIN2B		2.53132	0.29728778093869734
SIGNALING_BY_FGFR1:194	SIGNALING_BY_RECEPTOR_TYROSINE_KINASES	-0.0556626	-0.0601176	#222A2A	SIGNALING_BY_FGFR1	44	2216	11	4.033257747543462	0.000373632	0.00342136	2.539093070262464	SPRED2,SOS1,PPP2CA,BRAF,HRAS,MAPK1,PPP2R1A,FGF10,FLRT3,FLRT1,SRC		2.465800976826193	0.6056559767209916
CYTOKINE_SIGNALING_IN_IMMUNE_SYSTEM:199	SIGNALING_BY_RECEPTOR_TYROSINE_KINASES	-0.0716425	-0.0680633	#222A2A	CYTOKINE_SIGNALING_IN_IMMUNE_SYSTEM	711	2216	81	1.5707393777183005	0.00033717	0.00316597	2.5071747759186827	SOS1,SEH1L,MAPK9,PAQR3,PEBP1,DUSP1,KSR1,ATF2,GFRA4,DLG2,DUSP8,DLG3,KBTBD7,SOD2,NDN,FLT3,HSPA8,KPNA4,KPNA3,PPP2R1A,ABCE1,SRC,HRAS,BRAP,PITPNA,PTPN4,PSMB5,PPP2R5C,HSP90AA1,SNAP25,IL16,IL34,RANBP2,FGF10,GRIN2B,PIK3C3,SPTA1,PDPK1,SUMO1,PPP5C,IL1RAPL1,LRRC7,BTRC,EGR1,VAMP2,NKIRAS1,PTK2,TRIM46,MAP2K4,MAPK10,YWHAB,KPNA1,MAP2K1,SOCS2,SQSTM1,PELI3,SKP1,TRIM3,IP6K2,TOLLIP,EIF4E3,SPRED2,PIN1,EIF4A2,PPP2CA,CNKSR2,BRWD1,RAPGEF2,SPTAN1,BRAF,MAPK8,ARF1,MAPK1,MAP2K6,SOCS5,CALM1,STX1A,PSMD5,ERBB4,YWHAZ,TRIM10		2.499493654049912	0.19610413143815933
PI3K_AKT_MTOR_SIGNALING:543	SIGNALING_BY_RECEPTOR_TYROSINE_KINASES	-0.053936	-0.0999613	#222A2A	PI3K_AKT_MTOR_SIGNALING	100	2216	18	2.659612951907499	0.000889473	0.00494152	2.3449416898309803	PLCB1,GSK3B,PIN1,SQSTM1,MAPK10,PRKCB,YWHAB,HRAS,CAB39,SMAD2,MAPK8,MAPK1,ARF1,MAP2K6,ADCY2,MAPK9,ACTR2,GRK2		2.3061398098111474	0.4248184392320755
SIGNALING_BY_RAS_MUTANTS:212	SIGNALING_BY_RECEPTOR_TYROSINE_KINASES	-0.0592634	-0.0655415	#222A2A	SIGNALING_BY_RAS_MUTANTS	55	2216	12	3.376946777529228	0.000781703	0.00636858	2.258664678899398	SPRED2,CNKSR2,BRAF,HRAS,KSR1,YWHAB,MAPK1,CALM1,MAP2K1,BRAP,PEBP1,SRC		2.1959572593364345	0.528524
CREB1_PHOSPHORYLATION_THROUGH_NMDA_RECEPTOR_MEDIATED_ACTIVATION_OF_RAS_SIGNALING:213	SIGNALING_BY_RECEPTOR_TYROSINE_KINASES	-0.0384037	-0.0539507	#222A2A	CREB1_PHOSPHORYLATION_THROUGH_NMDA_RECEPTOR_MEDIATED_ACTIVATION_OF_RAS_SIGNALING	28	2216	8	4.835688405797101	0.000904877	0.00706059	2.2574252209444197	HRAS,MAPK1,CALM1,PDPK1,GRIN2B,DLG3,DLG2,LRRC7		2.1511590949451813	0.6844583087307731
CDK5_PATHWAY:477	SIGNALING_BY_RECEPTOR_TYROSINE_KINASES	-0.0470168	-0.0728987	#222A2A	CDK5_PATHWAY	12	2216	5	8.627641015700718	0.00131587	0.00907007	2.2466080539475137	HRAS,MAPK1,EGR1,MAP2K1,CDK5R1		2.0423892352081485	0.9358920664092143
BARRESTIN_SRC_PATHWAY:479	SIGNALING_BY_RECEPTOR_TYROSINE_KINASES	-0.0360227	-0.0718135	#222A2A	BARRESTIN_SRC_PATHWAY	17	2216	6	6.5903743315508025	0.00118624	0.00880559	2.2123815238385927	PLCB1,HRAS,ADCY1,MAPK1,MAP2K1,GRK2		2.055241660439414	0.8189100831084041
SIGNALING_BY_ERBB2:217	SIGNALING_BY_RECEPTOR_TYROSINE_KINASES	-0.0612711	-0.0734799	#222A2A	SIGNALING_BY_ERBB2	49	2216	11	3.5019095357441223	0.00099579	0.00766205	2.1845513650104342	PRKCA,SOS1,HRAS,STUB1,RNF41,AKT3,PRKCE,HSP90AA1,ERBB4,SRC,CUL5		2.1156551744902936	0.5443049228340651
SIGNALING_BY_ERBB4:223	SIGNALING_BY_RECEPTOR_TYROSINE_KINASES	-0.0716729	-0.0841905	#222A2A	SIGNALING_BY_ERBB4	57	2216	12	3.2266182698124624	0.00109288	0.00823747	2.1453993605182053	SOS1,GABRG2,HRAS,APH1B,GABRG3,GABRA1,GABRB2,STMN1,GABRB3,ERBB4,ADAP1,SRC		2.084205917672362	0.5087475885460601
MAPK_PATHWAY:480	SIGNALING_BY_RECEPTOR_TYROSINE_KINASES	-0.0587712	-0.0952011	#222A2A	MAPK_PATHWAY	81	2216	15	2.7515385568543222	0.00113973	0.00879874	2.102054629985524	MAPK8,MAP2K4,MAP3K10,MAPK10,MAP3K12,HRAS,MAPK1,MAP4K3,MAP2K6,PAK1,ATF2,MAPK9,RAPGEF2,MAP2K1,MAP3K13		2.0555794698309646	0.4395756028864988
FCERI_MEDIATED_MAPK_ACTIVATION:231	SIGNALING_BY_RECEPTOR_TYROSINE_KINASES	-0.0558309	-0.0879145	#222A2A	FCERI_MEDIATED_MAPK_ACTIVATION	30	2216	8	4.395750988142293	0.00148494	0.010347904047886465	2.0866965679193643	SOS1,MAPK8,MAP2K4,MAPK10,HRAS,MAPK1,PAK1,MAPK9		1.9851476069816476	0.6430330824005035
KERATINOCYTE_PATHWAY:481	SIGNALING_BY_RECEPTOR_TYROSINE_KINASES	-0.0446678	-0.0792003	#222A2A	KERATINOCYTE_PATHWAY	44	2216	10	3.5570102927843847	0.00151263	0.0100668	2.07175	PPP2CA,PRKCA,MAPK8,MAP2K4,PRKCB,HRAS,MAPK1,MAP2K6,MAP2K1,PRKCE		1.997108592172607	0.5510851218888994
COLORECTAL_CANCER:34	SIGNALING_BY_RECEPTOR_TYROSINE_KINASES	-0.0704287	-0.0824325	#222A2A	COLORECTAL_CANCER	61	2216	12	2.9627763991258935	0.00202565	0.0101861	2.047077404029515	GSK3B,MAPK8,CYCS,DCC,MAPK10,SMAD2,MAPK1,APPL1,MAPK9,AKT3,MAP2K1,BRAF		1.9919904788940528	0.47169887649183734
SIGNALLING_TO_ERKS:241	SIGNALING_BY_RECEPTOR_TYROSINE_KINASES	-0.0532325	-0.0674742	#222A2A	SIGNALLING_TO_ERKS	31	2216	8	4.204473850031506	0.00186861	0.012251	2.010995865581418	SOS1,HRAS,YWHAB,KIDINS220,RIT2,MAPK1,SRC,BRAF		1.9118284813036084	0.6237116557046971
MAP2K_AND_MAPK_ACTIVATION:242	SIGNALING_BY_RECEPTOR_TYROSINE_KINASES	-0.0580594	-0.0691313	#222A2A	MAP2K_AND_MAPK_ACTIVATION	38	2216	9	3.752261612736903	0.00189658	0.012288972246595704	1.9949344247461243	CNKSR2,BRAF,HRAS,KSR1,YWHAB,MAPK1,MAP2K1,PEBP1,SRC		1.910484436584354	0.5742931103592593
BARR_MAPK_PATHWAY:484	SIGNALING_BY_RECEPTOR_TYROSINE_KINASES	-0.0339802	-0.0680915	#222A2A	BARR_MAPK_PATHWAY	14	2216	5	6.709884918840142	0.0029219	0.017088713083884093	1.9510955954468512	PLCB1,ADCY1,MAPK1,MAP2K1,GRK2		1.7672906418791527	0.8267150716531515
SIGNALING_BY_FGFR:246	SIGNALING_BY_RECEPTOR_TYROSINE_KINASES	-0.0629684	-0.05986	#222A2A	SIGNALING_BY_FGFR	78	2216	14	2.647351839237057	0.00223443	0.014228409493380265	1.8946242766520767	SPRED2,SOS1,PPP2CA,BRAF,HRAS,POLR2C,SRC,MAPK1,PPP2R1A,FGF10,FLRT3,RBFOX2,FLRT1,POLR2H		1.846843644318681	0.42281166388724195
DNA_DOUBLE_STRAND_BREAK_RESPONSE:248	SIGNALING_BY_RECEPTOR_TYROSINE_KINASES	-0.110604	-0.110313	#222A2A	DNA_DOUBLE_STRAND_BREAK_RESPONSE	40	2216	9	3.509917125860532	0.00276952	0.0173369	1.8435220401837276	HERC2,MAPK8,KDM4B,APBB1,SUMO1,PPP5C,BRCC3,UBE2V2,NSD2		1.7610294843173835	0.5452968622759754
INSULIN_SIGNALING_PATHWAY:42	SIGNALING_BY_RECEPTOR_TYROSINE_KINASES	-0.04036	-0.0803763	#222A2A	INSULIN_SIGNALING_PATHWAY	126	2216	19	2.1504005036604714	0.00388916	0.015918442135622015	1.8285870789240453	SOS1,GSK3B,PRKAR2B,PCK2,PDPK1,MAPK9,AKT3,PRKCI,HRAS,PRKAR1A,BRAF,MAPK8,MAPK10,MAPK1,CALM1,MAP2K1,SOCS2,CALM3,CALM2		1.7980994369129424	0.33251935309291736
SPRY_REGULATION_OF_FGF_SIGNALING:268	SIGNALING_BY_RECEPTOR_TYROSINE_KINASES	-0.0559828	-0.0496253	#222A2A	SPRY_REGULATION_OF_FGF_SIGNALING	16	2216	5	5.489494675383414	0.0056034	0.030285712362335127	1.6892444358250036	PPP2CA,MAPK1,SRC,PPP2R1A,BRAF		1.5187622066665944	0.739532
UPTAKE_AND_FUNCTION_OF_ANTHRAX_TOXINS:270	SIGNALING_BY_RECEPTOR_TYROSINE_KINASES	-0.0434399	-0.0625606	#222A2A	UPTAKE_AND_FUNCTION_OF_ANTHRAX_TOXINS	11	2216	4	6.8989925083957635	0.00731284	0.0355378	1.6745320411777722	MAP2K6,MAP2K4,MAP2K1,CALM1		1.449308852908331	0.8387856733472111
DSCAM_INTERACTIONS:273	SIGNALING_BY_RECEPTOR_TYROSINE_KINASES	-0.0814174	-0.0932382	#222A2A	DSCAM_INTERACTIONS	11	2216	4	6.8989925083957635	0.00731284	0.0360117	1.6695558822186947	MAPK8,DSCAM,DCC,PAK1		1.4435565240192396	0.8387856733472111
PROLONGED_ERK_ACTIVATION_EVENTS:274	SIGNALING_BY_RECEPTOR_TYROSINE_KINASES	-0.0627645	-0.0586823	#222A2A	PROLONGED_ERK_ACTIVATION_EVENTS	11	2216	4	6.8989925083957635	0.00731284	0.0361725	1.6678835290847653	KIDINS220,MAPK1,BRAF,YWHAB		1.44162	0.8387856733472111
MYD88_CASCADE_INITIATED_ON_PLASMA_MEMBRANE:284	SIGNALING_BY_RECEPTOR_TYROSINE_KINASES	-0.0707267	-0.0740345	#222A2A	MYD88_CASCADE_INITIATED_ON_PLASMA_MEMBRANE	82	2216	14	2.4912512688999304	0.00504206	0.027933035832419285	1.6036507412655816	PPP2CA,MAPK8,MAP2K4,MAPK10,PELI3,SKP1,BTRC,MAPK1,MAP2K6,ATF2,PPP2R1A,MAPK9,MAP2K1,NKIRAS1		1.5538818615199361	0.3964175329131993
INTERLEUKIN_17_SIGNALING:285	SIGNALING_BY_RECEPTOR_TYROSINE_KINASES	-0.0684611	-0.072753	#222A2A	INTERLEUKIN_17_SIGNALING	68	2216	12	2.5917487684729066	0.00515881	0.0284376	1.6004701994395611	PPP2CA,MAPK8,MAP2K4,MAPK10,SKP1,BTRC,MAPK1,MAP2K6,ATF2,PPP2R1A,MAPK9,MAP2K1		1.5461066495124105	0.4135929008428659
RHO_GTPASE_CYCLE:286	SIGNALING_BY_RECEPTOR_TYROSINE_KINASES	-0.0886212	-0.161703	#222A2A	RHO_GTPASE_CYCLE	135	2216	20	2.1064385839866953	0.00488298	0.027603783723675814	1.5922508228737462	SOS1,ARHGAP12,ARHGEF4,ARHGAP20,RHOF,CHN1,GDI1,ARHGAP26,ARHGAP15,ARHGEF3,RHOT1,RHOBTB2,ARHGAP32,ARHGAP44,ARHGDIG,MCF2,OCRL,ARHGEF9,NGEF,MYO9A		1.5590313839606529	0.32354880121529334
TOLL_LIKE_RECEPTOR_9_TLR9_CASCADE:288	SIGNALING_BY_RECEPTOR_TYROSINE_KINASES	-0.0711353	-0.0792763	#222A2A	TOLL_LIKE_RECEPTOR_9_TLR9_CASCADE	94	2216	15	2.2976322615151914	0.00565734	0.029849219444759073	1.5672756724998256	PPP2CA,MAPK8,MAP2K4,MAPK10,PELI3,SKP1,BTRC,MAPK1,MAP2K6,ATF2,PPP2R1A,MAPK9,MAP2K1,NKIRAS1,PIK3C3		1.5250670211599457	0.3612805206209021
SIGNALING_BY_BRAF_AND_RAF_FUSIONS:292	SIGNALING_BY_RECEPTOR_TYROSINE_KINASES	-0.049389	-0.0611723	#222A2A	SIGNALING_BY_BRAF_AND_RAF_FUSIONS	61	2216	11	2.660253968253968	0.00613813	0.0317806	1.5569450462293568	CNKSR2,BRAF,HRAS,AGK,KSR1,YWHAB,MAPK1,CALM1,MAP2K1,PEBP1,SRC		1.497837853816279	0.4249230996935519
PROGESTERONE_MEDIATED_OOCYTE_MATURATION:48	SIGNALING_BY_RECEPTOR_TYROSINE_KINASES	-0.0405971	-0.0814351	#222A2A	PROGESTERONE_MEDIATED_OOCYTE_MATURATION	80	2216	13	2.34685	0.00922614	0.033138779607005744	1.5253406091740551	MAPK8,ADCY9,MAPK10,ADCY1,GNAI1,MAPK1,ADCY2,MAPK9,AKT3,MAP2K1,IGF1,BRAF,HSP90AA1		1.4796634892691958	0.37048607601256234
MAPK_TARGETS_NUCLEAR_EVENTS_MEDIATED_BY_MAP_KINASES:297	SIGNALING_BY_RECEPTOR_TYROSINE_KINASES	-0.0669059	-0.068089	#222A2A	MAPK_TARGETS_NUCLEAR_EVENTS_MEDIATED_BY_MAP_KINASES	31	2216	7	3.5238984457522258	0.00785627	0.037846704257422946	1.5235612105673588	PPP2CA,MAPK8,MAPK10,MAPK1,PPP2R1A,ATF2,MAPK9		1.4219719334725993	0.5470233841086445
FC_EPSILON_RECEPTOR_FCERI_SIGNALING:298	SIGNALING_BY_RECEPTOR_TYROSINE_KINASES	-0.0509767	-0.0920233	#222A2A	FC_EPSILON_RECEPTOR_FCERI_SIGNALING	128	2216	19	2.1107849319129923	0.0065299	0.0325907	1.5218919029841067	SOS1,PDPK1,MAPK9,HRAS,BTRC,PPP3CB,PPP3CA,PPP3R1,ITPR1,MAPK8,MAP2K4,MAPK10,PSMB5,MAPK1,CALM1,PSMD5,RASGRP2,SKP1,PAK1		1.4869065420534042	0.324444
ONCOGENIC_MAPK_SIGNALING:300	SIGNALING_BY_RECEPTOR_TYROSINE_KINASES	-0.0617942	-0.0668072	#222A2A	ONCOGENIC_MAPK_SIGNALING	76	2216	13	2.49624	0.00717483	0.0356489	1.5014677691139908	SPRED2,CNKSR2,BRAF,HRAS,YWHAB,KSR1,AGK,MAPK1,CALM1,MAP2K1,BRAP,PEBP1,SRC		1.447953617361183	0.3972855190650785
T_CELL_RECEPTOR_SIGNALING_PATHWAY:51	SIGNALING_BY_RECEPTOR_TYROSINE_KINASES	-0.0439592	-0.0857844	#222A2A	T_CELL_RECEPTOR_SIGNALING_PATHWAY	97	2216	15	2.213323212287098	0.010792155206212132	0.037243516005751674	1.4700177265856849	SOS1,GSK3B,PAK3,HRAS,MAPK1,PPP3CA,PPP3CB,PAK1,PDPK1,MAPK9,ZAP70,AKT3,MAP2K1,NCK2,PPP3R1		1.4289493258159363	0.3450448387185745
ERK_PATHWAY:502	SIGNALING_BY_RECEPTOR_TYROSINE_KINASES	-0.0504523	-0.0680925	#222A2A	ERK_PATHWAY	26	2216	6	3.623484162895928	0.012174688464728958	0.0479534	1.4327807155415073	PPP2CA,SOS1,HRAS,MAPK1,MAP2K1,PTPRR		1.3191809140523572	0.5591263674945237
ENDOMETRIAL_CANCER:52	SIGNALING_BY_RECEPTOR_TYROSINE_KINASES	-0.0467669	-0.0644929	#222A2A	ENDOMETRIAL_CANCER	51	2216	9	2.58959	0.0144538	0.0471086	1.3897558802968435	CTNNA2,SOS1,GSK3B,HRAS,MAPK1,PDPK1,AKT3,MAP2K1,BRAF		1.3268994765240416	0.41323018527193656
NON_SMALL_CELL_LUNG_CANCER:54	SIGNALING_BY_RECEPTOR_TYROSINE_KINASES	-0.043276	-0.0685607	#222A2A	NON_SMALL_CELL_LUNG_CANCER	52	2216	9	2.529267341756146	0.016324500956650112	0.0522384	1.34386	PRKCA,SOS1,PRKCB,HRAS,MAPK1,PDPK1,AKT3,MAP2K1,BRAF		1.2820101080016393	0.40299473638795946
NEGATIVE_REGULATION_OF_FGFR1_SIGNALING:319	SIGNALING_BY_RECEPTOR_TYROSINE_KINASES	-0.0615898	-0.0497851	#222A2A	NEGATIVE_REGULATION_OF_FGFR1_SIGNALING	27	2216	6	3.450808015513898	0.014661253251862554	0.0647198	1.3049871572319705	PPP2CA,BRAF,MAPK1,PPP2R1A,FGF10,SRC		1.1889628654693987	0.5379207981433474
IGF1_PATHWAY:504	SIGNALING_BY_RECEPTOR_TYROSINE_KINASES	-0.0503857	-0.0857918	#222A2A	IGF1_PATHWAY	21	2216	5	3.7733208955223883	0.0189573	0.0703607	1.2888981098942678	SOS1,MAPK8,HRAS,MAP2K1,IGF1		1.1526699721633762	0.576724
TNFR1_PATHWAY:505	SIGNALING_BY_RECEPTOR_TYROSINE_KINASES	-0.0792507	-0.0984416	#222A2A	TNFR1_PATHWAY	29	2216	6	3.150501672240803	0.020648262237187503	0.0751908	1.2293850361167835	MAPK8,MAP2K4,BAG4,PAK1,MADD,SPTAN1		1.1238350533927182	0.49837971446844775
HER2_PATHWAY:506	SIGNALING_BY_RECEPTOR_TYROSINE_KINASES	-0.0478274	-0.073358	#222A2A	HER2_PATHWAY	22	2216	5	3.5512278181286083	0.023023203497489837	0.0822866	1.216317004422101	SOS1,HRAS,MAPK1,MAP2K1,ERBB4		1.0846706986592753	0.5503785340257673
SIGNALING_BY_FGFR4:335	SIGNALING_BY_RECEPTOR_TYROSINE_KINASES	-0.0508293	-0.0603265	#222A2A	SIGNALING_BY_FGFR4	36	2216	7	2.9157833939526387	0.017862742516708642	0.0752544	1.2158032159811178	PPP2CA,SOS1,BRAF,HRAS,MAPK1,PPP2R1A,SRC		1.1234678499818271	0.46475525822441144
SIGNALING_BY_FGFR2:337	SIGNALING_BY_RECEPTOR_TYROSINE_KINASES	-0.0541891	-0.0599374	#222A2A	SIGNALING_BY_FGFR2	66	2216	11	2.4179591836734695	0.0162821	0.0704711	1.2141297208832766	PPP2CA,SOS1,POLR2H,BRAF,HRAS,POLR2C,MAPK1,PPP2R1A,FGF10,RBFOX2,SRC		1.1519886587987156	0.3834489654846384
SIGNALING_BY_NTRK1_TRKA:339	SIGNALING_BY_RECEPTOR_TYROSINE_KINASES	-0.0484497	-0.0523002	#222A2A	SIGNALING_BY_NTRK1_TRKA	77	2216	12	2.232137372609242	0.0159678	0.0696548	1.2084570324395028	PPP2CA,SOS1,BRAF,HRAS,YWHAB,KIDINS220,RIT2,MAPK1,PPP2R1A,AP2A1,SRC,AP2B1		1.1570488840011688	0.3487209189081422
NEGATIVE_REGULATION_OF_FGFR2_SIGNALING:342	SIGNALING_BY_RECEPTOR_TYROSINE_KINASES	-0.0615538	-0.0495318	#222A2A	NEGATIVE_REGULATION_OF_FGFR2_SIGNALING	29	2216	6	3.150501672240803	0.020648262237187503	0.082593	1.192222179450566	PPP2CA,BRAF,MAPK1,PPP2R1A,FGF10,SRC		1.0830565014717406	0.49837971446844775
SPRY_PATHWAY:509	SIGNALING_BY_RECEPTOR_TYROSINE_KINASES	-0.0478261	-0.0728362	#222A2A	SPRY_PATHWAY	16	2216	4	4.023658830620856	0.029660309703497853	0.0970244	1.1798207005083072	SOS1,MAPK1,HRAS,MAP2K1		1.0131190211538101	0.6046211494185911
SIGNALING_BY_FGFR3:347	SIGNALING_BY_RECEPTOR_TYROSINE_KINASES	-0.050304	-0.0595764	#222A2A	SIGNALING_BY_FGFR3	37	2216	7	2.818484985664705	0.020614957160181503	0.0833627	1.1691092196657664	PPP2CA,SOS1,BRAF,HRAS,MAPK1,PPP2R1A,SRC		1.079028365794413	0.45001572563471104
TRIF_TICAM1_MEDIATED_TLR4_SIGNALING:348	SIGNALING_BY_RECEPTOR_TYROSINE_KINASES	-0.0689323	-0.0758604	#222A2A	TRIF_TICAM1_MEDIATED_TLR4_SIGNALING	95	2216	14	2.0904004216144694	0.017811	0.0756116	1.1662378097541204	PPP2CA,MAPK8,MAP2K4,MAPK10,SKP1,BTRC,MAPK1,MAP2K6,ATF2,PPP2R1A,MAPK9,MAP2K1,NKIRAS1,SARM1		1.121411479465526	0.3202294843124663
GLEEVEC_PATHWAY:513	SIGNALING_BY_RECEPTOR_TYROSINE_KINASES	-0.0533602	-0.0855961	#222A2A	GLEEVEC_PATHWAY	23	2216	5	3.3538117493341373	0.027612566113591898	0.096895	1.1418300143215772	SOS1,MAPK8,MAP2K4,HRAS,MAP2K1		1.0136986117614826	0.5255386818479265
SIGNALING_BY_NTRKS:350	SIGNALING_BY_RECEPTOR_TYROSINE_KINASES	-0.0496477	-0.052449	#222A2A	SIGNALING_BY_NTRKS	97	2216	14	2.0398761257564315	0.019704	0.0799708	1.1399181796753493	PPP2CA,SOS1,BRAF,HRAS,YWHAB,KIDINS220,RIT2,MAPK1,PPP2R1A,AP2A1,CDK5R1,GRIN2B,SRC,AP2B1		1.0970683417229359	0.30960379510537234
MAP3K8_TPL2_DEPENDENT_MAPK1_3_ACTIVATION:356	SIGNALING_BY_RECEPTOR_TYROSINE_KINASES	-0.0648242	-0.0790751	#222A2A	MAP3K8_TPL2_DEPENDENT_MAPK1_3_ACTIVATION	16	2216	4	4.023658830620856	0.029660309703497853	0.11065192980294822	1.131185724025572	SKP1,BTRC,MAP2K4,MAP2K1		0.9560410074442411	0.6046211494185911
RET_SIGNALING:359	SIGNALING_BY_RECEPTOR_TYROSINE_KINASES	-0.074891	-0.0740409	#222A2A	RET_SIGNALING	38	2216	7	2.727463894040509	0.0236487	0.0909818	1.128566077032561	PRKCA,SOS1,DOK6,DOK4,GFRA4,SHANK3,SRC		1.0410453762010037	0.4357590101411275
NCAM_SIGNALING_FOR_NEURITE_OUT_GROWTH:362	SIGNALING_BY_RECEPTOR_TYROSINE_KINASES	-0.0636688	-0.0612089	#222A2A	NCAM_SIGNALING_FOR_NEURITE_OUT_GROWTH	62	2216	10	2.3241683520468652	0.025871592330799602	0.0985076	1.071099772633373	SOS1,ST8SIA4,SPTA1,HRAS,CACNB1,MAPK1,GFRA4,SPTAN1,PTK2,SRC		1.0065300693320007	0.3662675831489613
DISEASES_OF_SIGNAL_TRANSDUCTION:363	SIGNALING_BY_RECEPTOR_TYROSINE_KINASES	-0.0665114	-0.0549614	#222A2A	DISEASES_OF_SIGNAL_TRANSDUCTION	367	2216	40	1.4832928584277747	0.0228595	0.0901364	1.059033695510536	SPRED2,GSK3B,HDAC11,SOS1,AGK,ZMYM2,BAG4,PPP2R1A,PDPK1,AKT3,PEBP1,SRC,CNKSR2,PPP2CA,FBXW7,HRAS,KSR1,POLR2C,SMAD2,JAG2,ZFYVE9,FKBP1A,BRAP,BRAF,YWHAB,PSMB5,PPP2R5C,MAPK1,CALM1,MAP2K1,HSP90AA1,PSMD5,CCNC,ERBB4,APH1B,SKP1,GSK3A,FGF10,NR4A1,POLR2H		1.045099858853782	0.1712269057435399
GASTRIN_CREB_SIGNALLING_PATHWAY_VIA_PKC_AND_MAPK:365	SIGNALING_BY_RECEPTOR_TYROSINE_KINASES	-0.0412258	-0.0711277	#222A2A	GASTRIN_CREB_SIGNALLING_PATHWAY_VIA_PKC_AND_MAPK	17	2216	4	3.7140075114758657	0.0364961	0.13044424071089875	1.0522328082081476	PRKCA,SOS1,MAPK1,HRAS		0.8845750908274004	0.5698427777530402
MET_PATHWAY:519	SIGNALING_BY_RECEPTOR_TYROSINE_KINASES	-0.0548288	-0.0780872	#222A2A	MET_PATHWAY	33	2216	6	2.6833584715937655	0.037141	0.1102800786138044	1.0490840240630968	SOS1,MAPK8,HRAS,MAPK1,PAK1,MAP2K1		0.9575029329767709	0.4286786942283248
SIGNALING_BY_EGFR:366	SIGNALING_BY_RECEPTOR_TYROSINE_KINASES	-0.0432031	-0.0563594	#222A2A	SIGNALING_BY_EGFR	48	2216	8	2.416032608695652	0.0281918	0.10624679135303297	1.0463405874568346	SOS1,HRAS,EPN1,SH3GL3,EPS15,PTPRK,PTPN3,SRC		0.9736841767478976	0.3831027915720305
SIGNALING_BY_NTRK2_TRKB:367	SIGNALING_BY_RECEPTOR_TYROSINE_KINASES	-0.0552621	-0.0644346	#222A2A	SIGNALING_BY_NTRK2_TRKB	24	2216	5	3.1771763193601372	0.0327432	0.12174306379726314	1.0432917836096862	SOS1,HRAS,CDK5R1,GRIN2B,SRC		0.9145557729501697	0.502041
MAL_PATHWAY:521	SIGNALING_BY_RECEPTOR_TYROSINE_KINASES	-0.0539926	-0.075058	#222A2A	MAL_PATHWAY	18	2216	4	3.4485920950658744	0.044161708386387326	0.12913954119049628	1.0388813271946546	HRAS,MAPK1,MAPK8,MAP2K1		0.8889407608974216	0.5376418283660973
CELL_DEATH_SIGNALLING_VIA_NRAGE_NRIF_AND_NADE:372	SIGNALING_BY_RECEPTOR_TYROSINE_KINASES	-0.07237	-0.114859	#222A2A	CELL_DEATH_SIGNALLING_VIA_NRAGE_NRIF_AND_NADE	74	2216	11	2.110283266745852	0.027545133867654666	0.10416385093979989	1.0344451477918897	NGEF,SOS1,MAPK8,SQSTM1,MAGED1,APH1B,ARHGEF4,BEX3,MCF2,ARHGEF3,ARHGEF9		0.9822829726027866	0.3243407552633771
PROSTATE_CANCER:60	SIGNALING_BY_RECEPTOR_TYROSINE_KINASES	-0.0450089	-0.0637045	#222A2A	PROSTATE_CANCER	85	2216	12	1.9869229048057082	0.037444	0.10460555897810617	1.0247852351478601	SOS1,GSK3B,HRAS,NKX3-1,MAPK1,PDPK1,MAP2K1,AKT3,IGF1,AR,BRAF,HSP90AA1		0.980445	0.29818101624568494
INTEGRIN_SIGNALING:373	SIGNALING_BY_RECEPTOR_TYROSINE_KINASES	-0.0559084	-0.0601137	#222A2A	INTEGRIN_SIGNALING	25	2216	5	3.018204432383537	0.038429	0.1356028128524574	0.9915222546762715	SOS1,RASGRP2,PDPK1,PTK2,SRC		0.8677313016663708	0.4797486525532957
NGF_PATHWAY:526	SIGNALING_BY_RECEPTOR_TYROSINE_KINASES	-0.05486	-0.0837173	#222A2A	NGF_PATHWAY	19	2216	4	3.218565400843882	0.0526566	0.14313695932523632	0.9851274509394333	HRAS,SOS1,MAPK8,MAP2K1		0.8442482127913326	0.5076623383638642
EPO_PATHWAY:527	SIGNALING_BY_RECEPTOR_TYROSINE_KINASES	-0.0549267	-0.0837748	#222A2A	EPO_PATHWAY	19	2216	4	3.218565400843882	0.0526566	0.14518177302988255	0.9798532465472534	HRAS,SOS1,MAPK8,MAP2K1		0.8380879040865141	0.5076623383638642
CIRCADIAN_CLOCK:378	SIGNALING_BY_RECEPTOR_TYROSINE_KINASES	-0.104466	-0.124656	#222A2A	CIRCADIAN_CLOCK	66	2216	10	2.157832534645771	0.033137702483948206	0.12238858117404872	0.9714857249835354	SKP1,BTRC,CRY2,NAMPT,ATF2,PER2,NCOA1,NRIP1,RBM4,USP46		0.9122590998737602	0.33401773687081665
NEGATIVE_REGULATION_OF_FGFR4_SIGNALING:384	SIGNALING_BY_RECEPTOR_TYROSINE_KINASES	-0.0561228	-0.0519878	#222A2A	NEGATIVE_REGULATION_OF_FGFR4_SIGNALING	26	2216	5	2.874372725118994	0.04468	0.1513926882238042	0.9394092468584486	PPP2CA,MAPK1,SRC,PPP2R1A,BRAF		0.8198950993454297	0.4585430832021193
NEGATIVE_REGULATION_OF_FGFR3_SIGNALING:385	SIGNALING_BY_RECEPTOR_TYROSINE_KINASES	-0.056964	-0.0482544	#222A2A	NEGATIVE_REGULATION_OF_FGFR3_SIGNALING	26	2216	5	2.874372725118994	0.04468	0.15185708297295694	0.9382485444728292	PPP2CA,MAPK1,SRC,PPP2R1A,BRAF		0.8185649467530827	0.4585430832021193
DOWNSTREAM_SIGNALING_OF_ACTIVATED_FGFR1:386	SIGNALING_BY_RECEPTOR_TYROSINE_KINASES	-0.0462714	-0.0879938	#222A2A	DOWNSTREAM_SIGNALING_OF_ACTIVATED_FGFR1	26	2216	5	2.874372725118994	0.04468	0.15232433553595068	0.9370847286673374	SOS1,HRAS,FGF10,FLRT3,FLRT1		0.8172307076640181	0.4585430832021193
ADIPOCYTOKINE_SIGNALING_PATHWAY:63	SIGNALING_BY_RECEPTOR_TYROSINE_KINASES	-0.0555462	-0.106892	#222A2A	ADIPOCYTOKINE_SIGNALING_PATHWAY	61	2216	9	2.0908037363633194	0.0494652	0.13393655509976823	0.9300030796284694	ACSL4,MAPK8,MAPK10,CAMKK2,PCK2,CAMKK1,MAPK9,AKT3,CPT1B		0.8731008754789893	0.3203132675308029
DORSO_VENTRAL_AXIS_FORMATION:64	SIGNALING_BY_RECEPTOR_TYROSINE_KINASES	-0.051935	-0.0737881	#222A2A	DORSO_VENTRAL_AXIS_FORMATION	20	2216	4	3.0172920433996384	0.0619724	0.1603992694943577	0.9282973915702543	SOS1,MAPK1,SPIRE2,MAP2K1		0.7947976139526776	0.4796173475295368
TOLL_LIKE_RECEPTOR_4_TLR4_CASCADE:393	SIGNALING_BY_RECEPTOR_TYROSINE_KINASES	-0.0745482	-0.0767421	#222A2A	TOLL_LIKE_RECEPTOR_4_TLR4_CASCADE	121	2216	16	1.842978354978355	0.0369342	0.13116378714504004	0.9212780393603504	PPP2CA,MAPK8,MAP2K4,MAPK10,PELI3,PTPN4,SKP1,BTRC,MAPK1,MAP2K6,ATF2,PPP2R1A,MAPK9,MAP2K1,NKIRAS1,SARM1		0.8821860522615298	0.2655202346392245
MELANOMA:65	SIGNALING_BY_RECEPTOR_TYROSINE_KINASES	-0.0458574	-0.073562	#222A2A	MELANOMA	62	2216	9	2.051277667114071	0.052780265998984374	0.13864666889285449	0.9130600572294552	BRAF,HRAS,FGF13,MAPK1,FGF10,AKT3,MAP2K1,IGF1,FGF14		0.8580905602644873	0.31202445175472115
INSULIN_PATHWAY:530	SIGNALING_BY_RECEPTOR_TYROSINE_KINASES	-0.0548849	-0.0837378	#222A2A	INSULIN_PATHWAY	21	2216	4	2.839697904478247	0.0720937	0.17612754898077645	0.8799046017206336	HRAS,SOS1,MAPK8,MAP2K1		0.7541727085722953	0.45327214096376417
IL2_PATHWAY:531	SIGNALING_BY_RECEPTOR_TYROSINE_KINASES	-0.0548187	-0.0824491	#222A2A	IL2_PATHWAY	21	2216	4	2.839697904478247	0.0720937	0.17838559448052999	0.8751673055673981	HRAS,SOS1,MAPK8,MAP2K1		0.7486402199723343	0.45327214096376417
CERAMIDE_PATHWAY:532	SIGNALING_BY_RECEPTOR_TYROSINE_KINASES	-0.0571349	-0.0745745	#222A2A	CERAMIDE_PATHWAY	21	2216	4	2.839697904478247	0.0720937	0.18070229051274467	0.8703784464138525	MAPK1,MAPK8,MAP2K4,MAP2K1		0.7430363424543358	0.45327214096376417
LONGEVITY_PATHWAY:533	SIGNALING_BY_RECEPTOR_TYROSINE_KINASES	-0.03538	-0.0799837	#222A2A	LONGEVITY_PATHWAY	14	2216	3	3.2907201248818962	0.0865093	0.20361332959024242	0.8633300557899323	SOD2,IGF1,HRAS		0.6911937942233133	0.5172909472022756
IL3_PATHWAY:534	SIGNALING_BY_RECEPTOR_TYROSINE_KINASES	-0.0471144	-0.0781863	#222A2A	IL3_PATHWAY	14	2216	3	3.2907201248818962	0.0865093	0.2061270743999985	0.8590696528212769	MAP2K1,SOS1,HRAS		0.6858649607182464	0.5172909472022756
OXIDATIVE_STRESS_INDUCED_SENESCENCE:411	SIGNALING_BY_RECEPTOR_TYROSINE_KINASES	-0.073881	-0.0901988	#222A2A	OXIDATIVE_STRESS_INDUCED_SENESCENCE	62	2216	9	2.051277667114071	0.052780265998984374	0.17250895199668048	0.8245093912134345	BMI1,MAPK8,MAP2K4,MAPK10,TFDP2,MAPK1,MAP2K6,CDKN2D,MAPK9		0.7631883631884818	0.31202445175472115
DISEASE:412	SIGNALING_BY_RECEPTOR_TYROSINE_KINASES	-0.0483368	-0.0390114	#222A2A	DISEASE	982	2216	92	1.256753211028587	0.0438444	0.15228730179580394	0.8233402720705535	HDAC11,SOS1,SEH1L,BAG4,GPC3,PEBP1,KSR1,ATP6V1H,ADAMTS2,EPS15,SLC9A6,SV2A,NMT2,SOD2,TAF9,CHMP2B,GSK3A,AP2A1,VAMP1,NR4A1,GSK3B,KPNA4,KPNA3,ZMYM2,PPP2R1A,LARGE1,SRC,FBXW7,HRAS,POLR2C,JAG2,ALG2,SLC5A5,TAF7,BRAP,PSMB5,PPP2R5C,SLC4A1,HSP90AA1,SNAP25,RNMT,RANBP2,FGF10,HGSNAT,PDPK1,AKT3,THSD7A,ALG6,BTRC,VPS37D,VAMP2,AP1S1,MAP2K4,YWHAB,KPNA1,ADAMTS13,MAP2K1,CCNC,ALG11,AP2B1,GTF2H5,APH1B,SKP1,SYT1,POLR2H,CUL5,SPRED2,IDS,AGK,SH3GL3,PPP2CA,CNKSR2,SMAD2,ZFYVE9,FKBP1A,BRAF,ADAMTSL1,MECP2,B4GAT1,ARF1,MAPK1,MAP2K6,CALM1,STX1A,RPL22L1,RANGAP1,CDK5R1,PSMD5,ERBB4,GRSF1,NHLRC1,B3GAT3		0.8173363080226261	0.09925
RAF_INDEPENDENT_MAPK1_3_ACTIVATION:415	SIGNALING_BY_RECEPTOR_TYROSINE_KINASES	-0.0508324	-0.0783882	#222A2A	RAF_INDEPENDENT_MAPK1_3_ACTIVATION	21	2216	4	2.839697904478247	0.0720937	0.21647635560870754	0.804447	DUSP8,MAPK1,DUSP1,MAP2K1		0.6645895320562771	0.45327214096376417
SIGNAL_TRANSDUCTION_BY_L1:416	SIGNALING_BY_RECEPTOR_TYROSINE_KINASES	-0.0580951	-0.0696851	#222A2A	SIGNAL_TRANSDUCTION_BY_L1	21	2216	4	2.839697904478247	0.0720937	0.21706460657503554	0.8034735641096014	MAPK1,L1CAM,MAP2K1,PAK1		0.6634109845707344	0.45327214096376417
SIGNALING_BY_EGFRVIII_IN_CANCER:417	SIGNALING_BY_RECEPTOR_TYROSINE_KINASES	-0.0463355	-0.0678395	#222A2A	SIGNALING_BY_EGFRVIII_IN_CANCER	14	2216	3	3.2907201248818962	0.0865093	0.2432799331060607	0.8027798042022495	HSP90AA1,SOS1,HRAS		0.6138937122805336	0.5172909472022756
SHC1_EVENTS_IN_ERBB4_SIGNALING:421	SIGNALING_BY_RECEPTOR_TYROSINE_KINASES	-0.0448075	-0.0760093	#222A2A	SHC1_EVENTS_IN_ERBB4_SIGNALING	14	2216	3	3.2907201248818962	0.0865093	0.24514653105828113	0.800244	SOS1,ERBB4,HRAS		0.6105742478508261	0.5172909472022756
TYPE_II_DIABETES_MELLITUS:66	SIGNALING_BY_RECEPTOR_TYROSINE_KINASES	-0.0662249	-0.0959534	#222A2A	TYPE_II_DIABETES_MELLITUS	44	2216	7	2.284658583436311	0.0782756	0.19680720951909736	0.7919159274926708	SOCS2,MAPK8,MAPK10,MAPK1,PKM,MAPK9,PRKCE		0.7059589963670174	0.3588213088224424
JNK_C_JUN_KINASES_PHOSPHORYLATION_AND_ACTIVATION_MEDIATED_BY_ACTIVATED_HUMAN_TAK1:431	SIGNALING_BY_RECEPTOR_TYROSINE_KINASES	-0.0710629	-0.0953121	#222A2A	JNK_C_JUN_KINASES_PHOSPHORYLATION_AND_ACTIVATION_MEDIATED_BY_ACTIVATED_HUMAN_TAK1	22	2216	4	2.6818364476592325	0.0829982	0.24010969204099417	0.7532903672646005	MAPK9,MAPK8,MAP2K4,MAPK10		0.6195903092683841	0.4284322887859233
NUCLEAR_SIGNALING_BY_ERBB4:436	SIGNALING_BY_RECEPTOR_TYROSINE_KINASES	-0.0858983	-0.0601152	#222A2A	NUCLEAR_SIGNALING_BY_ERBB4	31	2216	5	2.3211738510245974	0.0845005	0.24381923525913815	0.7137420957772063	APH1B,ADAP1,STMN1,ERBB4,SRC		0.6129320352337463	0.36570766941459704
AGR_PATHWAY:536	SIGNALING_BY_RECEPTOR_TYROSINE_KINASES	-0.0653374	-0.0841616	#222A2A	AGR_PATHWAY	33	2216	5	2.155214188796278	0.10432481414720896	0.23969868012394438	0.704294	CHRM1,MAPK8,PAK3,MAPK1,PAK1		0.6203343573575265	0.33349043755469193
NRAGE_SIGNALS_DEATH_THROUGH_JNK:440	SIGNALING_BY_RECEPTOR_TYROSINE_KINASES	-0.0655891	-0.111359	#222A2A	NRAGE_SIGNALS_DEATH_THROUGH_JNK	57	2216	8	1.971606033717835	0.0783938	0.22978936606871483	0.7034332777219371	NGEF,SOS1,MAPK8,MAGED1,ARHGEF4,MCF2,ARHGEF3,ARHGEF9		0.6386700729694729	0.2948201385587423
SIGNALING_BY_TYPE_1_INSULIN_LIKE_GROWTH_FACTOR_1_RECEPTOR_IGF1R:441	SIGNALING_BY_RECEPTOR_TYROSINE_KINASES	-0.0381095	-0.0707471	#222A2A	SIGNALING_BY_TYPE_1_INSULIN_LIKE_GROWTH_FACTOR_1_RECEPTOR_IGF1R	46	2216	7	2.1673340994300703	0.0847642	0.24205849605871696	0.7017124375989044	FLT3,SOS1,HRAS,PDPK1,FGF10,IGF1,PIK3C3		0.61608	0.3359258639523771
INSULIN_RECEPTOR_SIGNALLING_CASCADE:443	SIGNALING_BY_RECEPTOR_TYROSINE_KINASES	-0.0416155	-0.0670322	#222A2A	INSULIN_RECEPTOR_SIGNALLING_CASCADE	46	2216	7	2.1673340994300703	0.0847642	0.2433126851574668	0.6997427372303471	FLT3,SOS1,HRAS,MAPK1,PDPK1,FGF10,PIK3C3		0.6138352484457598	0.3359258639523771
RIG_I_LIKE_RECEPTOR_SIGNALING_PATHWAY:69	SIGNALING_BY_RECEPTOR_TYROSINE_KINASES	-0.0754411	-0.107263	#222A2A	RIG_I_LIKE_RECEPTOR_SIGNALING_PATHWAY	49	2216	7	2.0123	0.0983053	0.23701000212204293	0.6950868614282514	MAPK8,PIN1,MAPK10,AZI2,TBKBP1,MAPK9,CYLD		0.625233	0.30369233313708865
DEATH_RECEPTOR_SIGNALLING:445	SIGNALING_BY_RECEPTOR_TYROSINE_KINASES	-0.0737521	-0.129724	#222A2A	DEATH_RECEPTOR_SIGNALLING	135	2216	16	1.625301757066463	0.0733055	0.21833996487371862	0.6937132217515551	NGEF,SOS1,MAPK8,MAGED1,SQSTM1,APH1B,BAG4,BEX3,ARHGEF4,MCF2,MADD,CYLD,ARHGEF3,SMPD3,ARHGEF9,PRKCI		0.660867	0.21093400486101027
P75_NTR_RECEPTOR_MEDIATED_SIGNALLING:447	SIGNALING_BY_RECEPTOR_TYROSINE_KINASES	-0.0672405	-0.123438	#222A2A	P75_NTR_RECEPTOR_MEDIATED_SIGNALLING	95	2216	12	1.746878621564297	0.0791253	0.23132145452571273	0.6803768321786355	NGEF,SOS1,MAPK8,SQSTM1,MAGED1,APH1B,ARHGEF4,BEX3,MCF2,ARHGEF3,ARHGEF9,PRKCI		0.6357840855604505	0.2422627299307447
TOLL_LIKE_RECEPTOR_CASCADES:448	SIGNALING_BY_RECEPTOR_TYROSINE_KINASES	-0.0752398	-0.0788498	#222A2A	TOLL_LIKE_RECEPTOR_CASCADES	143	2216	17	1.6312573536311599	0.0798276	0.2327603882541065	0.6678097988759867	PPP2CA,MAPK8,MAP2K4,MAPK10,PELI3,PTPN4,PIK3C3,SKP1,BTRC,MAPK1,MAP2K6,ATF2,PPP2R1A,MAPK9,MAP2K1,NKIRAS1,SARM1		0.633091	0.21252248246579605
RENAL_CELL_CARCINOMA:71	SIGNALING_BY_RECEPTOR_TYROSINE_KINASES	-0.0533954	-0.0697476	#222A2A	RENAL_CELL_CARCINOMA	69	2216	9	1.8114861803352968	0.10717990078081653	0.24820608601873304	0.6579012644023854	SOS1,PAK3,HRAS,MAPK1,PAK1,MAP2K1,AKT3,CUL2,BRAF		0.6051875737964045	0.25803502518975746
PEROXISOME:556	SIGNALING_BY_RECEPTOR_TYROSINE_KINASES	0.00457244	-0.112688	#222A2A	PEROXISOME	92	2216	11	1.640222838106436	0.1173640066177038	0.24450834712021627	0.6483578077214739	PRDX5,ACSL4,DHCR24,FDPS,YWHAH,HRAS,SOD2,PEX11B,LONP2,SULT2B1,IDI1		0.611706	0.21490285462432895
FOCAL_ADHESION:72	SIGNALING_BY_RECEPTOR_TYROSINE_KINASES	-0.0502382	-0.0793584	#222A2A	FOCAL_ADHESION	195	2216	21	1.4592176576859635	0.10450298746614992	0.24523367725389847	0.6320979679510673	SOS1,GSK3B,ITGA4,ROCK2,PDPK1,MAPK9,AKT3,SRC,PRKCA,PAK3,PRKCB,HRAS,IGF1,PTK2,BRAF,MAPK8,MAPK10,MAPK1,MYL12B,MAP2K1,PAK1		0.6104198896135549	0.16412007632231976
GLUTATHIONE_CONJUGATION:352	GLUTATHIONE_CONJUGATION	1	0.0967478	#B68100	GLUTATHIONE_CONJUGATION	30	2216	6	3.0191176470588235	0.024184274315971862	0.0927203	1.1388645116150087	GSTA4,GGCT,CHAC2,GGT7,GSTM5,MGST3		1.0328250220763964	0.4798800366643555
GLUTATHIONE_SYNTHESIS_AND_RECYCLING:370	GLUTATHIONE_CONJUGATION	0.9536761045455933	0.0922532	#B68100	GLUTATHIONE_SYNTHESIS_AND_RECYCLING	11	2216	3	4.525248531405333	0.0464951	0.15563912476327038	1.0404513779316409	GGT7,GGCT,CHAC2		0.8078812201167582	0.655642
LONG_TERM_POTENTIATION:118	LONG_TERM_POTENTIATION	-0.0324486	-0.0168634	#750D86	LONG_TERM_POTENTIATION	67	2216	21	5.546271169654353	1.3991509168891543e-08	3.0781320171561395e-07	6.55408	GRIA2,PRKCA,PRKCB,HRAS,GRM5,PPP3CB,PPP3CA,PPP3R1,ITPR1,BRAF,PLCB1,MAPK1,CALM1,MAP2K1,GRIA1,ADCY1,CALM3,GRIN2B,GNAQ,CALM2,GRM1		6.511712757768701	0.744001
DEVELOPMENTAL_BIOLOGY:90	LONG_TERM_POTENTIATION	-0.132618	-0.0196549	#750D86	DEVELOPMENTAL_BIOLOGY	798	2216	108	1.932241564227374	6.7669612648925295e-09	4.165440600833846e-07	6.38675	SOS1,PLXNA2,EFNB2,ADAM22,CNTNAP1,SREBF2,PPP3CB,GIT1,GFRA4,CNTN1,CACNB1,KCNQ3,CACNG2,ROBO2,DLG3,EFNB3,FAM120B,AP2A1,L1CAM,HSPA8,GSK3B,LEFTY1,ROCK2,FLRT3,UPF2,EPHB6,SRC,ST8SIA4,PAK3,HRAS,SEMA3A,POLR2C,RBBP5,EPHA4,PFN2,DRAP1,PITPNA,PBX1,PSMB5,DSP,AKAP5,HSP90AA1,NCOA1,GSPT2,EPHA6,ARPC5,FGF10,DOK4,DOK6,ACTR2,TRPC6,GRIN2B,EPHA3,TRPC1,SPTA1,DCC,SCN4B,CACNG8,AKT3,TFDP2,PKP4,ACVR2A,SCN1B,KRT73,PTK2,ABL2,TSC22D1,MAP2K1,ROBO1,CCNC,SHANK3,AP2B1,NGEF,APH1B,WASL,LGI1,TUBB4B,POLR2H,CTNNA2,LGI2,SCN1A,TRPC5,CNTN6,NCK2,TUBA4A,PRKCA,AGAP2,SMAD2,ADAM11,DSCAM,CAP2,SPTAN1,CUL2,MAPK8,MAPK1,MAP2K6,STX1A,RPL22L1,MYL12B,CDK5R1,EPHA5,TUBB2A,PSMD5,ALCAM,MED14,USP33,PAK1,SCN2A		6.3803390541874645	0.28606141993294293
AXON_GUIDANCE:9	LONG_TERM_POTENTIATION	-0.123508	-0.0459816	#750D86	AXON_GUIDANCE	528	2216	79	2.1624053035237667	1.1297386740034679e-08	6.588160267346539e-07	6.190303661742004	SOS1,PLXNA2,EFNB2,CNTNAP1,PPP3CB,GIT1,GFRA4,CNTN1,CACNB1,KCNQ3,ROBO2,DLG3,EFNB3,AP2A1,L1CAM,HSPA8,GSK3B,ROCK2,FLRT3,UPF2,EPHB6,SRC,ST8SIA4,PAK3,HRAS,SEMA3A,EPHA4,PFN2,PITPNA,PSMB5,AKAP5,HSP90AA1,GSPT2,EPHA6,ARPC5,DOK6,DOK4,ACTR2,TRPC6,GRIN2B,EPHA3,TRPC1,SPTA1,DCC,SCN4B,SCN1B,PTK2,ABL2,MAP2K1,ROBO1,SHANK3,AP2B1,NGEF,APH1B,WASL,TUBB4B,SCN1A,TRPC5,CNTN6,NCK2,TUBA4A,PRKCA,AGAP2,DSCAM,CAP2,SPTAN1,CUL2,MAPK8,MAPK1,RPL22L1,MYL12B,CDK5R1,EPHA5,TUBB2A,PSMD5,ALCAM,USP33,PAK1,SCN2A		6.1812358444783575	0.3349370978443325
AXON_GUIDANCE:91	LONG_TERM_POTENTIATION	-0.111212	-0.0337293	#750D86	AXON_GUIDANCE	528	2216	79	2.1624053035237667	1.1297386740034679e-08	6.588160267346539e-07	6.190303661742004	SOS1,PLXNA2,EFNB2,CNTNAP1,PPP3CB,GIT1,GFRA4,CNTN1,CACNB1,KCNQ3,ROBO2,DLG3,EFNB3,AP2A1,L1CAM,HSPA8,GSK3B,ROCK2,FLRT3,UPF2,EPHB6,SRC,ST8SIA4,PAK3,HRAS,SEMA3A,EPHA4,PFN2,PITPNA,PSMB5,AKAP5,HSP90AA1,GSPT2,EPHA6,ARPC5,DOK6,DOK4,ACTR2,TRPC6,GRIN2B,EPHA3,TRPC1,SPTA1,DCC,SCN4B,SCN1B,PTK2,ABL2,MAP2K1,ROBO1,SHANK3,AP2B1,NGEF,APH1B,WASL,TUBB4B,SCN1A,TRPC5,CNTN6,NCK2,TUBA4A,PRKCA,AGAP2,DSCAM,CAP2,SPTAN1,CUL2,MAPK8,MAPK1,RPL22L1,MYL12B,CDK5R1,EPHA5,TUBB2A,PSMD5,ALCAM,USP33,PAK1,SCN2A		6.1812358444783575	0.3349370978443325
EPH_EPHRIN_SIGNALING:100	LONG_TERM_POTENTIATION	-0.11871	-0.0283409	#750D86	EPH_EPHRIN_SIGNALING	91	2216	24	4.354395903693213	5.7117177078754855e-08	2.531433288130415e-06	5.632986380195079	ROCK2,EFNB2,NCK2,EPHB6,SRC,PAK3,HRAS,EPHA4,GIT1,PTK2,MYL12B,EPHA5,AP2B1,EFNB3,NGEF,EPHA6,APH1B,WASL,PAK1,ARPC5,AP2A1,ACTR2,GRIN2B,EPHA3		5.596633513261773	0.6389279127557677
AXON_GUIDANCE:9	LONG_TERM_POTENTIATION	-0.123508	-0.0459816	#750D86	AXON_GUIDANCE	129	2216	28	3.3718391948884103	4.09663552657718e-07	7.210078526775837e-06	5.169083527454078	GSK3B,PLXNA2,DCC,SEMA3G,ROCK2,EFNB2,NCK2,EPHB6,PAK3,HRAS,SEMA3A,PPP3CA,PPP3CB,EPHA4,PPP3R1,PTK2,GNAI1,MAPK1,ROBO2,ROBO1,EPHA5,EFNB3,NGEF,EPHA6,PAK1,LRRC4C,L1CAM,EPHA3		5.14206	0.5278668546721951
AXON_GUIDANCE:91	LONG_TERM_POTENTIATION	-0.111212	-0.0337293	#750D86	AXON_GUIDANCE	129	2216	28	3.3718391948884103	4.09663552657718e-07	7.210078526775837e-06	5.169083527454078	GSK3B,PLXNA2,DCC,SEMA3G,ROCK2,EFNB2,NCK2,EPHB6,PAK3,HRAS,SEMA3A,PPP3CA,PPP3CB,EPHA4,PPP3R1,PTK2,GNAI1,MAPK1,ROBO2,ROBO1,EPHA5,EFNB3,NGEF,EPHA6,PAK1,LRRC4C,L1CAM,EPHA3		5.14206	0.5278668546721951
CARDIAC_CONDUCTION:116	LONG_TERM_POTENTIATION	0.00109712	0.0601108	#750D86	CARDIAC_CONDUCTION	124	2216	26	3.2242568260180784	2.090395429842917e-06	5.3864142703859354e-05	4.298872235065589	FXYD7,TRPC1,RYR3,SCN1A,ATP1B1,SCN4B,KCNIP2,CACNG8,CACNA2D1,FGF14,KCND2,FGF13,NOS1,SCN1B,ITPR1,SLC8A1,CACNB1,CACNG2,CALM1,SLC8A3,FKBP1B,KCNIP1,KCNIP4,SCN2A,ATP2B1,ATP2B3		4.268700247949428	0.5084296279469784
MUSCLE_CONTRACTION:117	LONG_TERM_POTENTIATION	-0.0145423	0.0377391	#750D86	MUSCLE_CONTRACTION	187	2216	34	2.7049597718708625	2.330468853576619e-06	5.7381321994730966e-05	4.263190145528988	FXYD7,TRPC1,RYR3,SCN1A,ATP1B1,KCNIP2,SCN4B,CACNG8,FGF14,CACNA2D1,KCND2,FGF13,NOS1,SCN1B,GUCY1A2,ITPR1,SLC8A1,GUCY1B1,NEB,CACNB1,CACNG2,CALM1,SLC8A3,FKBP1B,MYL12B,TMOD3,KCNIP1,GUCY1A1,KCNIP4,PAK1,MYL1,SCN2A,ATP2B1,ATP2B3		4.241229450366719	0.4321608106683131
LONG_TERM_POTENTIATION:118	LONG_TERM_POTENTIATION	-0.0324486	-0.0168634	#750D86	LONG_TERM_POTENTIATION	23	2216	10	9.31027	3.079264372936777e-06	7.107968594195728e-05	4.2599182538082925	GRIA1,NRGN,DLG2,CALM1,GRIA2,GRIN2B,DLG3,ERBB4,LRRC7,SRC		4.148254499746537	0.9689624009535667
UNBLOCKING_OF_NMDA_RECEPTORS_GLUTAMATE_BINDING_AND_ACTIVATION:134	LONG_TERM_POTENTIATION	-0.00580532	-0.00558201	#750D86	UNBLOCKING_OF_NMDA_RECEPTORS_GLUTAMATE_BINDING_AND_ACTIVATION	21	2216	9	9.073742637063887	1.1235376143920685e-05	0.000194512	3.832657860452605	GRIA1,GRIA4,DLG2,CALM1,GRIA2,GRIN2B,DLG3,GRIA3,LRRC7		3.7110525970504233	0.9577864570009592
EPHRIN_SIGNALING:153	LONG_TERM_POTENTIATION	-0.117352	-0.0360238	#750D86	EPHRIN_SIGNALING	19	2216	8	8.795125164690383	4.102966973674557e-05	0.000522539	3.4150166896410306	EFNB3,PAK3,GIT1,PAK1,NCK2,EFNB2,EPHB6,SRC		3.28188	0.9442420243446534
NETRIN_1_SIGNALING:161	LONG_TERM_POTENTIATION	-0.146548	-0.0604432	#750D86	NETRIN_1_SIGNALING	48	2216	13	4.497944361584852	4.559611585662656e-05	0.00055517	3.3204198600096113	TRPC1,PITPNA,MAPK8,TRPC5,DCC,AGAP2,WASL,PAK1,DSCAM,TRPC6,ROBO1,PTK2,SRC		3.2555737834282903	0.6530140790217727
EPHB_MEDIATED_FORWARD_SIGNALING:164	LONG_TERM_POTENTIATION	-0.118037	-0.0492973	#750D86	EPHB_MEDIATED_FORWARD_SIGNALING	42	2216	12	4.842649727767695	4.996359636168682e-05	0.000601735	3.2926534783808026	EFNB3,HRAS,ROCK2,WASL,PAK1,ARPC5,ACTR2,EFNB2,EPHB6,GRIN2B,PTK2,SRC		3.22059	0.6850830573597665
SYNAPTIC_ADHESION_LIKE_MOLECULES:168	LONG_TERM_POTENTIATION	0.00291504	0.00398886	#750D86	SYNAPTIC_ADHESION_LIKE_MOLECULES	21	2216	8	7.441471571906354	9.613099432071543e-05	0.00110951	3.08075	PTPRD,GRIA1,GRIA4,RTN3,GRIN2B,DLG3,GRIA3,LRFN2		2.9548680382330677	0.8716588269925207
PHASE_0_RADEPOLARISATION:180	LONG_TERM_POTENTIATION	-0.0236389	0.0480511	#750D86	PHASE_0_RADEPOLARISATION	41	2216	11	4.43708	0.000190521	0.00193667	2.7890508912284644	SCN1A,FGF13,CACNB1,SCN4B,CACNG2,FGF14,CALM1,CACNG8,SCN1B,SCN2A,CACNA2D1		2.712944840687768	0.6470974928462567
RHO_GTPASES_ACTIVATE_WASPS_AND_WAVES:184	LONG_TERM_POTENTIATION	-0.134702	-0.0691014	#750D86	RHO_GTPASES_ACTIVATE_WASPS_AND_WAVES	36	2216	10	4.6528697956621805	0.000272032	0.00259837	2.670134510227003	MAPK1,WASL,BAIAP2,ARPC5,WASF1,ACTR2,CYFIP2,ABI2,NCKIPSD,PTK2		2.5852982619042564	0.6677208995531204
ROLE_OF_SECOND_MESSENGERS_IN_NETRIN_1_SIGNALING:191	LONG_TERM_POTENTIATION	-0.138213	-0.0469906	#750D86	ROLE_OF_SECOND_MESSENGERS_IN_NETRIN_1_SIGNALING	10	2216	5	12.07960199004975	0.000476888	0.00419359	2.6120752127158426	TRPC1,PITPNA,TRPC5,DCC,TRPC6		2.377414358847127	1.0820526249827311
IONOTROPIC_ACTIVITY_OF_KAINATE_RECEPTORS:192	LONG_TERM_POTENTIATION	-0.0151175	0.00525605	#750D86	IONOTROPIC_ACTIVITY_OF_KAINATE_RECEPTORS	10	2216	5	12.07960199004975	0.000476888	0.00422714	2.608925958074359	GRIK2,GRIK1,CALM1,NCALD,DLG3		2.373953826737621	1.0820526249827311
ION_HOMEOSTASIS:196	LONG_TERM_POTENTIATION	0.014451311901211739	0.0324582	#750D86	ION_HOMEOSTASIS	51	2216	12	3.723858718414072	0.000376319	0.00341771	2.5315001336913596	FXYD7,TRPC1,SLC8A1,RYR3,ATP1B1,NOS1,CALM1,SLC8A3,FKBP1B,ITPR1,ATP2B1,ATP2B3		2.4662643202563355	0.5709931956774327
FCGAMMA_RECEPTOR_FCGR_DEPENDENT_PHAGOCYTOSIS:204	LONG_TERM_POTENTIATION	-0.121065	-0.0634517	#750D86	FCGAMMA_RECEPTOR_FCGR_DEPENDENT_PHAGOCYTOSIS	83	2216	16	2.8923744911804614	0.000499715	0.00429213	2.4118447187121186	WASL,ITPR1,MAPK1,BAIAP2,PAK1,ARPC5,PLD3,WASF1,ACTR2,PRKCE,CYFIP2,ABI2,NCKIPSD,PTK2,SRC,HSP90AA1		2.3673274409082836	0.4612545226902117
SODIUM_CALCIUM_EXCHANGERS:207	LONG_TERM_POTENTIATION	0.00215702	0.0270636	#750D86	SODIUM_CALCIUM_EXCHANGERS	11	2216	5	10.065958088346148	0.000819149	0.00657693	2.4014037208657317	SLC8A1,SLC24A2,CALM1,SLC8A3,SLC24A3		2.181976499256204	1.0028551177919085
MITOCHONDRIAL_CALCIUM_ION_TRANSPORT:211	LONG_TERM_POTENTIATION	0.027632957324385643	0.10697907209396362	#750D86	MITOCHONDRIAL_CALCIUM_ION_TRANSPORT	22	2216	7	5.6401388260147876	0.000935213	0.00724626	2.26794	YME1L1,VDAC3,STOML2,SLC8A3,MICU3,AKAP1,VDAC1		2.139885792460806	0.7512897938113843
REDUCTION_OF_CYTOSOLIC_CAPLUSPLUS_LEVELS:215	LONG_TERM_POTENTIATION	-0.00055698	0.023150745779275894	#750D86	REDUCTION_OF_CYTOSOLIC_CAPLUSPLUS_LEVELS	12	2216	5	8.627641015700718	0.00131587	0.00934602	2.2347819036877055	SLC8A1,CALM1,SLC8A3,ATP2B1,ATP2B3		2.029373350835754	0.9358920664092143
PDZS_PATHWAY:478	LONG_TERM_POTENTIATION	-0.0163635	0.015356446616351604	#750D86	PDZS_PATHWAY	17	2216	6	6.5903743315508025	0.00118624	0.00847945	2.2276160317992253	PCLO,NRXN3,GUK1,DLG3,SPTAN1,DLG2		2.0716320766275835	0.8189100831084041
EPHA_MEDIATED_GROWTH_CONE_COLLAPSE:218	LONG_TERM_POTENTIATION	-0.143934	-0.0348753	#750D86	EPHA_MEDIATED_GROWTH_CONE_COLLAPSE	29	2216	8	4.605244996549344	0.00116647	0.00855923	2.17134	NGEF,EPHA6,ROCK2,EPHA4,MYL12B,EPHA5,EPHA3,SRC		2.0675651426480823	0.6632527393795967
INTERACTION_BETWEEN_L1_AND_ANKYRINS:219	LONG_TERM_POTENTIATION	-0.0976573	0.0351236	#750D86	INTERACTION_BETWEEN_L1_AND_ANKYRINS	29	2216	8	4.605244996549344	0.00116647	0.00861629	2.168595270159872	SPTA1,SCN1A,KCNQ3,SCN4B,SCN1B,L1CAM,SCN2A,SPTAN1		2.0646794544105944	0.6632527393795967
EPH_EPHRIN_MEDIATED_REPULSION_OF_CELLS:227	LONG_TERM_POTENTIATION	-0.120997	-0.0125135	#750D86	EPH_EPHRIN_MEDIATED_REPULSION_OF_CELLS	50	2216	11	3.411989069131926	0.00118947	0.00867062	2.129726352657248	EFNB3,EPHA6,APH1B,EPHA4,AP2A1,EFNB2,EPHA5,EPHB6,EPHA3,SRC,AP2B1		2.061949854463917	0.5330076311639229
REGULATION_OF_ACTIN_DYNAMICS_FOR_PHAGOCYTIC_CUP_FORMATION:229	LONG_TERM_POTENTIATION	-0.112964	-0.0499011	#750D86	REGULATION_OF_ACTIN_DYNAMICS_FOR_PHAGOCYTIC_CUP_FORMATION	58	2216	12	3.1563560325100606	0.00128334	0.00917378	2.097712199439174	MAPK1,WASL,BAIAP2,PAK1,ARPC5,WASF1,ACTR2,CYFIP2,ABI2,NCKIPSD,PTK2,HSP90AA1		2.0374517967181482	0.49918598510567924
ACTIVATION_OF_RAC1:233	LONG_TERM_POTENTIATION	-0.0968924	-0.0472903	#750D86	ACTIVATION_OF_RAC1	13	2216	5	7.548903211216644	0.00200397	0.012909306608873244	2.083114941583043	SOS1,PAK3,PAK1,NCK2,ROBO1		1.889097084149334	0.8778838570705174
TRANSPORT_OF_INORGANIC_CATIONS_ANIONS_AND_AMINO_ACIDS_OLIGOPEPTIDES:240	LONG_TERM_POTENTIATION	0.0433933	0.0685242	#750D86	TRANSPORT_OF_INORGANIC_CATIONS_ANIONS_AND_AMINO_ACIDS_OLIGOPEPTIDES	98	2216	17	2.5418063204936026	0.00158572	0.010713286561608568	2.0113042762391835	SLC8A1,SLC32A1,SLC36A4,SLC17A6,SLC9A6,SLC24A2,SLC9A4,SLC5A5,SLC8A3,CALM1,SLC6A15,SLC4A1,SLC25A22,SLC24A3,SLC1A6,SLC9A7,SLC25A29		1.970077278317195	0.40514245528744475
HATS_ACETYLATE_HISTONES:244	LONG_TERM_POTENTIATION	-0.300273	-0.0605427	#750D86	HATS_ACETYLATE_HISTONES	76	2216	14	2.73296	0.00173138	0.0114189	1.99085	USP22,MORF4L1,TADA2B,KAT6B,ELP2,TAF9,ATF2,ATXN7L3,MEAF6,NCOA1,JADE2,MORF4L2,PHF20,RUVBL1		1.9423772733737337	0.4366325408293185
RAS_ACTIVATION_UPON_CA2PLUS_INFLUX_THROUGH_NMDA_RECEPTOR:247	LONG_TERM_POTENTIATION	-0.0259222	-0.0198091	#750D86	RAS_ACTIVATION_UPON_CA2PLUS_INFLUX_THROUGH_NMDA_RECEPTOR	20	2216	6	5.1775694893341955	0.00304375	0.018840649964121745	1.8668878040112797	HRAS,CALM1,GRIN2B,DLG3,DLG2,LRRC7		1.724904119007978	0.7141259363693285
REGULATION_OF_COMMISSURAL_AXON_PATHFINDING_BY_SLIT_AND_ROBO:251	LONG_TERM_POTENTIATION	-0.129883	-0.0577228	#750D86	REGULATION_OF_COMMISSURAL_AXON_PATHFINDING_BY_SLIT_AND_ROBO	10	2216	4	8.049125979505726	0.0049515	0.027569153010048017	1.803513196384619	ROBO2,SRC,DCC,ROBO1		1.5595765762486993	0.9057487247299054
PLATELET_CALCIUM_HOMEOSTASIS:255	LONG_TERM_POTENTIATION	-0.00800342	0.017446696758270264	#750D86	PLATELET_CALCIUM_HOMEOSTASIS	27	2216	7	4.229311905839746	0.00347171	0.021370314302309176	1.7837447557478974	SLC8A1,CALM1,SLC8A3,TRPC6,ITPR1,ATP2B1,ATP2B3		1.6701890904351473	0.6262697149388127
NEGATIVE_REGULATION_OF_NMDA_RECEPTOR_MEDIATED_NEURONAL_TRANSMISSION:257	LONG_TERM_POTENTIATION	-0.0162493	-0.000505917	#750D86	NEGATIVE_REGULATION_OF_NMDA_RECEPTOR_MEDIATED_NEURONAL_TRANSMISSION	21	2216	6	4.832217194570136	0.00398826	0.023758	1.7623989258007962	PPM1E,CALM1,GRIN2B,DLG3,DLG2,LRRC7		1.6241901408354489	0.6841464463670953
SEMA3A_PAK_DEPENDENT_AXON_REPULSION:264	LONG_TERM_POTENTIATION	-0.0942784	-0.0262696	#750D86	SEMA3A_PAK_DEPENDENT_AXON_REPULSION	16	2216	5	5.489494675383414	0.0056034	0.029848899203262984	1.6949193946776766	PAK3,PLXNA2,SEMA3A,PAK1,HSP90AA1		1.5250716805736018	0.739532
ENOS_ACTIVATION:272	LONG_TERM_POTENTIATION	-0.0312329	-0.00524095	#750D86	ENOS_ACTIVATION	11	2216	4	6.8989925083957635	0.00731284	0.0358523	1.6712213811388121	HSP90AA1,CYGB,ZDHHC21,CALM1		1.445482445055278	0.8387856733472111
CHROMATIN_ORGANIZATION:281	LONG_TERM_POTENTIATION	-0.352052	-0.0726429	#750D86	CHROMATIN_ORGANIZATION	200	2216	27	1.8922251826658252	0.00451384	0.0257801	1.6126782461113078	SETD7,KAT6B,SETD3,ATXN7L3,PRMT7,JADE2,PHF20,USP22,RBBP5,BRWD1,ATF2,SMYD2,ACTL6B,RUVBL1,MORF4L1,TADA2B,COPRS,ELP2,KDM4B,SETD1A,MTA3,PRMT1,MEAF6,NCOA1,NSD2,TAF9,MORF4L2		1.5887155766766268	0.2769728179906769
STIMULI_SENSING_CHANNELS:287	LONG_TERM_POTENTIATION	-0.0860029	-0.0123995	#750D86	STIMULI_SENSING_CHANNELS	93	2216	15	2.3271764582532417	0.00520727	0.028562673962948173	1.5871738717860404	TRPC1,RYR3,TRPC5,UNC79,TSC22D3,TRPA1,ANO5,CALM1,NALCN,FKBP1B,ANO3,TRPC6,CLCN2,CLCN4,WNK3		1.544201137477335	0.3668293149327014
SLC_MEDIATED_TRANSMEMBRANE_TRANSPORT:299	LONG_TERM_POTENTIATION	0.0830392	0.0951947	#750D86	SLC_MEDIATED_TRANSMEMBRANE_TRANSPORT	216	2216	28	1.8055447508654556	0.00641617	0.032610614439130554	1.5086249748600966	SLC32A1,SLC36A4,SLC16A7,SLC5A11,SLC30A10,SLC25A22,SLC25A29,SLC5A5,SLC17A6,SLC9A7,SLC22A3,SLC8A1,EMB,SLC2A3,SLC24A2,SLC39A3,SLC9A4,SLC8A3,CALM1,SLC4A1,SLC9A6,SLC24A3,SLC1A6,SLCO4C1,SLC39A5,SLC6A15,SLC13A5,SLC39A10		1.486641018274389	0.2566082569905245
MECP2_REGULATES_NEURONAL_RECEPTORS_AND_CHANNELS:301	LONG_TERM_POTENTIATION	-0.0189709	-0.0745665	#750D86	MECP2_REGULATES_NEURONAL_RECEPTORS_AND_CHANNELS	18	2216	5	4.644609122221063	0.00966662	0.0455771	1.4979260644320063	PTPN4,MECP2,SLC2A3,GRIA2,GRIN2B		1.341253629278924	0.6669491708150433
METABOLISM_OF_COFACTORS:309	LONG_TERM_POTENTIATION	-0.0267475	0.00187889	#750D86	METABOLISM_OF_COFACTORS	19	2216	5	4.312689797764425	0.012305858771380521	0.0554264	1.4075344884904668	COQ2,CALM1,COQ3,HSP90AA1,PDSS2		1.2562834201262003	0.6347482214281005
DCC_MEDIATED_ATTRACTIVE_SIGNALING:318	LONG_TERM_POTENTIATION	-0.118978	-0.053641	#750D86	DCC_MEDIATED_ATTRACTIVE_SIGNALING	14	2216	4	4.82875	0.018436125932745195	0.0767941	1.3077172248329259	SRC,WASL,PTK2,DCC		1.1146722102148163	0.6838349244514684
SPERMATOGENESIS:550	LONG_TERM_POTENTIATION	-0.289855	-0.174509	#750D86	SPERMATOGENESIS	105	2216	15	2.015977585945782	0.0161676	0.0538919	1.3045094976857519	VDAC3,DCC,DDX25,NOS1,GRM8,HSPA4L,SYCP1,CNIH2,COIL,CHRM4,SCG5,STRBP,PEBP1,BRAF,CLVS1		1.2684768379911098	0.3044856992247884
VEGFR2_MEDIATED_VASCULAR_PERMEABILITY:320	LONG_TERM_POTENTIATION	-0.056576	-0.0203755	#750D86	VEGFR2_MEDIATED_VASCULAR_PERMEABILITY	27	2216	6	3.450808015513898	0.014661253251862554	0.0649787	1.3034077819323862	PAK3,CALM1,PAK1,PDPK1,AKT3,HSP90AA1		1.1872291526603982	0.5379207981433474
SIGNALING_BY_NODAL:334	LONG_TERM_POTENTIATION	-0.232793	0.026502	#750D86	SIGNALING_BY_NODAL	15	2216	4	4.3896103896103895	0.023646083142758473	0.092253	1.2181856280190422	LEFTY1,SMAD2,ACVR2A,DRAP1		1.0350193673658075	0.6424259751051729
ZINC_INFLUX_INTO_CELLS_BY_THE_SLC39_GENE_FAMILY:349	LONG_TERM_POTENTIATION	0.14857114851474762	0.14427882432937622	#750D86	ZINC_INFLUX_INTO_CELLS_BY_THE_SLC39_GENE_FAMILY	10	2216	3	5.171906268155703	0.035809	0.12881944852832117	1.1408024757498856	SLC39A5,SLC39A10,SLC39A3		0.8900185643760375	0.7136506454443138
CASPASE_ACTIVATION_VIA_DEPENDENCE_RECEPTORS_IN_THE_ABSENCE_OF_LIGAND:351	LONG_TERM_POTENTIATION	-0.185623	-0.0925701	#750D86	CASPASE_ACTIVATION_VIA_DEPENDENCE_RECEPTORS_IN_THE_ABSENCE_OF_LIGAND	10	2216	3	5.171906268155703	0.035809	0.12923905585251766	1.1397009537261853	APPL1,MAGED1,DCC		0.8886062233527798	0.7136506454443138
CAMK_IV_MEDIATED_PHOSPHORYLATION_OF_CREB:354	LONG_TERM_POTENTIATION	-0.0110303	-0.00779672	#750D86	CAMK_IV_MEDIATED_PHOSPHORYLATION_OF_CREB	10	2216	3	5.171906268155703	0.035809	0.1300865250712227	1.137489182133337	CALM1,CAMKK1,CAMKK2		0.8857676872223791	0.7136506454443138
CRMPS_IN_SEMA3A_SIGNALING:357	LONG_TERM_POTENTIATION	-0.129545	-0.0231313	#750D86	CRMPS_IN_SEMA3A_SIGNALING	16	2216	4	4.023658830620856	0.029660309703497853	0.11102575389012034	1.1299480466009306	SEMA3A,GSK3B,PLXNA2,CDK5R1		0.9545762691859674	0.6046211494185911
ACTINY_PATHWAY:518	LONG_TERM_POTENTIATION	-0.136186	-0.0497106	#750D86	ACTINY_PATHWAY	11	2216	3	4.525248531405333	0.0464951	0.13196398130245274	1.0970258386111742	ABI2,WASL,WASF1		0.8795445904319131	0.655642
APICAL_JUNCTION:552	LONG_TERM_POTENTIATION	-0.165163	-0.0915329	#750D86	APICAL_JUNCTION	186	2216	22	1.6232685594859595	0.037645	0.10456937995718235	1.0029115518731928	NEGR1,CALB2,AKT3,ICAM4,CADM2,SHROOM2,RHOF,SRC,HRAS,INSIG1,PTK2,CNTN1,ICAM5,GNAI1,MYL12B,AMIGO1,YWHAH,WASL,BAIAP2,TRO,TMEM8B,MVD		0.980595	0.21039037703763863
SIGNALING_BY_ACTIVIN:381	LONG_TERM_POTENTIATION	-0.231008	0.016221050173044205	#750D86	SIGNALING_BY_ACTIVIN	12	2216	3	4.022292513932821	0.058556331537504794	0.18805917490885599	0.9444770134093021	SMAD2,ACVR2A,DRAP1		0.7257054736476591	0.6044736506882511
SMOOTH_MUSCLE_CONTRACTION:397	LONG_TERM_POTENTIATION	-0.0410687	-0.0115853	#750D86	SMOOTH_MUSCLE_CONTRACTION	35	2216	6	2.4981120299578716	0.047847560651649024	0.15825402149858842	0.8939396176323976	GUCY1B1,CALM1,PAK1,MYL12B,GUCY1A2,GUCY1A1		0.8006452450233731	0.3976119107801225
RAC1_PATHWAY:529	LONG_TERM_POTENTIATION	-0.103258	-0.0374715	#750D86	RAC1_PATHWAY	21	2216	4	2.839697904478247	0.0720937	0.17392595461851673	0.8845913661427472	PAK1,WASF1,CHN1,CDK5R1		0.7596356042737975	0.45327214096376417
RHO_GTPASES_ACTIVATE_PAKS:414	LONG_TERM_POTENTIATION	-0.0548959	-0.0166669	#750D86	RHO_GTPASES_ACTIVATE_PAKS	21	2216	4	2.839697904478247	0.0720937	0.21589128437733265	0.805418	MYL12B,PAK3,PAK1,CALM1		0.6657648899642118	0.45327214096376417
TRANSCRIPTIONAL_ACTIVATION_OF_MITOCHONDRIAL_BIOGENESIS:423	LONG_TERM_POTENTIATION	-0.0758465	-0.012455	#750D86	TRANSCRIPTIONAL_ACTIVATION_OF_MITOCHONDRIAL_BIOGENESIS	53	2216	8	2.147181964573269	0.0619985	0.19571030890294178	0.7822711042921433	CYCS,SOD2,CALM1,ATF2,NCOA1,SIRT3,ESRRA,USP46		0.7083862975829494	0.33186885061296495
SEMAPHORIN_INTERACTIONS:424	LONG_TERM_POTENTIATION	-0.103146	-0.0235762	#750D86	SEMAPHORIN_INTERACTIONS	64	2216	9	1.9765374634427648	0.0602543	0.19184410448356884	0.7757078789116043	GSK3B,PAK3,PLXNA2,SEMA3A,ROCK2,PAK1,MYL12B,CDK5R1,HSP90AA1		0.7170515424630326	0.2959050504079406
KRAS_SIGNALING_DN:553	LONG_TERM_POTENTIATION	-0.309433	-0.154673	#750D86	KRAS_SIGNALING_DN	149	2216	17	1.556757892706051	0.0888003	0.20181878676022913	0.7211292062062117	SLC25A23,CLSTN3,VPS50,EPHA5,DCC,SLC16A7,NGB,ARHGDIG,MYH7,NOS1,SLC5A5,MAST3,MFSD6,SNN,CAMK1D,CPEB3,PRODH		0.6950384089289414	0.19222107625629029
TRANSPORT_OF_BILE_SALTS_AND_ORGANIC_ACIDS_METAL_IONS_AND_AMINE_COMPOUNDS:444	LONG_TERM_POTENTIATION	0.14173664152622223	0.15117569267749786	#750D86	TRANSPORT_OF_BILE_SALTS_AND_ORGANIC_ACIDS_METAL_IONS_AND_AMINE_COMPOUNDS	75	2216	10	1.8584280633238022	0.0777309	0.22905811850974078	0.6943406644544837	EMB,SLC16A7,SLC39A3,SLC39A5,SLC6A15,SLC5A11,SLC30A10,SLC39A10,SLC13A5,SLC22A3		0.6400543109103902	0.269146
SIGNALING_BY_TGF_BETA_FAMILY_MEMBERS:449	LONG_TERM_POTENTIATION	-0.268937	0.0719291	#750D86	SIGNALING_BY_TGF_BETA_FAMILY_MEMBERS	97	2216	12	1.705647485854596	0.0848177	0.24096932099380355	0.6601090145556276	GREM2,TFDP2,PPM1A,SMAD2,ACVR2A,STUB1,DRAP1,MTMR4,ZFYVE9,CCNC,FKBP1A,NOG		0.618038	0.23188927843321783
