## Supplementary material for "H3K27 trimethylation maintains baseline network excitability in epilepsy": S11 Data. snRNA-seq meta-analysis network excitability gene score (part 1 of 3)

UMAP_1	UMAP_2	class	gene_score	condition	sample	cell_type	coarse_cell_type
1.4381406	-6.7328424	Oligodendrocyte	-0.212211162	sal	A234	Oligodendrocyte	Oligodendrocyte
11.074692	14.967	Excitatory	0.431776019	sal	A234	CA1	Pyramidal
2.9231966	2.811589	Astrocyte	-0.132456879	sal	A234	Resting_Astrocyte	Astrocyte
13.631447	-1.5800836	Excitatory	0.324313562	sal	A234	DG_Mature	DG
-1.3274866	-7.864892	Oligodendrocyte	-0.07309242	sal	A234	Oligodendrocyte	Oligodendrocyte
12.337395	0.29778272	Excitatory	0.134306914	sal	A234	DG_Mature	DG
14.586566	13.151065	Excitatory	0.361883828	sal	A234	CA1	Pyramidal
14.122185	14.25172	Excitatory	0.373820873	sal	A234	CA1	Pyramidal
-8.224473	2.6271138	Oligodendrocyte	-0.082366897	sal	A234	OPC	Oligodendrocyte
9.290203	16.182716	Excitatory	0.363419447	sal	A234	CA1	Pyramidal
13.539297	8.792848	Excitatory	0.300645352	sal	A234	CA2	Pyramidal
4.659757	-0.35683373	Astrocyte	-0.135162851	sal	A234	Resting_Astrocyte	Astrocyte
1.8915039	0.6089214	Astrocyte	-0.088576791	sal	A234	Resting_Astrocyte	Astrocyte
10.135859	10.399855	Excitatory	0.381312193	sal	A234	CA1	Pyramidal
8.575926	4.1937227	Excitatory	0.12668854	sal	A234	DG_Mature	DG
0.5427272	-5.8731904	Oligodendrocyte	-0.137716691	sal	A234	Oligodendrocyte	Oligodendrocyte
2.8995287	1.7200564	Astrocyte	-0.186608659	sal	A234	Resting_Astrocyte	Astrocyte
12.762235	-0.5703806	Excitatory	0.151868794	sal	A234	DG_Mature	DG
15.018952	14.653103	Excitatory	0.351404262	sal	A234	CA1	Pyramidal
1.0775973	0.35610363	Astrocyte	-0.175324697	sal	A234	Resting_Astrocyte	Astrocyte
-1.6496675	-7.6041846	Oligodendrocyte	-0.076449189	sal	A234	Oligodendrocyte	Oligodendrocyte
15.439424	-0.6417467	Excitatory	0.324740475	sal	A234	DG_Mature	DG
1.0355899	-7.3449173	Oligodendrocyte	-0.045073627	sal	A234	Oligodendrocyte	Oligodendrocyte
14.406017	-0.93383783	Excitatory	0.474845364	sal	A234	DG_Mature	DG
2.8379855	-0.78332275	Astrocyte	-0.273373881	sal	A234	Resting_Astrocyte	Astrocyte
0.7518344	-7.077114	Oligodendrocyte	-0.22961637	sal	A234	Oligodendrocyte	Oligodendrocyte
2.7519317	0.001402063	Astrocyte	-0.191227469	sal	A234	Resting_Astrocyte	Astrocyte
3.7719674	9.920841	Inhibitory	0.234679784	sal	A234	SST_NOS1	Inhibitory
2.8681536	-0.11232221	Astrocyte	-0.157370103	sal	A234	Resting_Astrocyte	Astrocyte
21.226652	12.170664	Excitatory	0.338272936	sal	A234	CA3	Pyramidal
14.8110895	14.074122	Excitatory	0.206848991	sal	A234	CA1	Pyramidal
13.935048	-1.7436388	Excitatory	0.19423434	sal	A234	DG_Mature	DG
-8.090791	3.3578753	Oligodendrocyte	0.034202914	sal	A234	OPC	Oligodendrocyte
-5.261473	8.646096	Barrier	-0.091318012	sal	A234	Perivascular_Fibroblast	Barrier
-4.0769906	14.3449135	Myeloid	-0.212737894	sal	A234	Resting_Microglia	Microglia
6.949553	18.11772	Excitatory	0.451145118	sal	A234	CA1	Pyramidal
0.96410066	-7.242643	Oligodendrocyte	-0.016309245	sal	A234	Oligodendrocyte	Oligodendrocyte
19.153955	10.78357	Excitatory	0.233946576	sal	A234	CA3	Pyramidal
-6.300381	8.328429	Barrier	-0.229784614	sal	A234	Perivascular_Fibroblast	Barrier
-0.4831206	-7.703765	Oligodendrocyte	-0.226192617	sal	A234	Oligodendrocyte	Oligodendrocyte
7.665449	17.62465	Excitatory	0.361690079	sal	A234	CA1	Pyramidal
1.0323434	0.019671252	Astrocyte	-0.190802867	sal	A234	Resting_Astrocyte	Astrocyte
-5.944623	8.153718	Barrier	-0.037243142	sal	A234	Perivascular_Fibroblast	Barrier
8.964014	11.924929	Excitatory	0.315529493	sal	A234	CA1	Pyramidal
5.280552	10.413186	Inhibitory	0.198185135	sal	A234	SST_NOS1	Inhibitory
-0.9155584	-6.8021255	Oligodendrocyte	-0.11707555	sal	A234	Oligodendrocyte	Oligodendrocyte
-5.095687	6.1708593	Barrier	-0.14593358	sal	A234	Pericyte	Barrier
13.678242	-0.6931039	Excitatory	0.076163837	sal	A234	DG_Mature	DG
-1.2715421	16.198454	Myeloid	-0.122941971	sal	A234	Resting_Microglia	Microglia
9.620932	17.088554	Excitatory	0.424308893	sal	A234	CA1	Pyramidal
9.818353	15.154315	Excitatory	0.343814682	sal	A234	CA1	Pyramidal
8.527383	11.625491	Excitatory	0.400198545	sal	A234	CA1	Pyramidal
1.6169754	-0.02647987	Astrocyte	-0.088187739	sal	A234	Resting_Astrocyte	Astrocyte
13.460352	15.096951	Excitatory	0.402016697	sal	A234	CA1	Pyramidal
2.7014813	-0.6455912	Astrocyte	-0.071858719	sal	A234	Resting_Astrocyte	Astrocyte
-7.6656947	3.3323638	Oligodendrocyte	-0.142002106	sal	A234	OPC	Oligodendrocyte
1.6461265	1.1773202	Astrocyte	-0.144980332	sal	A234	Resting_Astrocyte	Astrocyte
1.3266718	-7.4602556	Oligodendrocyte	-0.128363109	sal	A234	Oligodendrocyte	Oligodendrocyte
-0.9820006	16.38758	Myeloid	-0.158066738	sal	A234	Resting_Microglia	Microglia
13.131953	-1.9205661	Excitatory	0.133170201	sal	A234	DG_Mature	DG
9.909149	16.567017	Excitatory	0.332365465	sal	A234	CA1	Pyramidal
9.047707	15.659738	Excitatory	0.515153764	sal	A234	CA1	Pyramidal
13.351979	15.014606	Excitatory	0.23789124	sal	A234	CA1	Pyramidal
8.014275	17.284431	Excitatory	0.505120017	sal	A234	CA1	Pyramidal
14.871811	13.865528	Excitatory	0.170720708	sal	A234	CA1	Pyramidal
2.6547155	0.69438463	Astrocyte	-0.194284215	sal	A234	Resting_Astrocyte	Astrocyte
-1.4046122	16.325008	Myeloid	-0.106048422	sal	A234	Resting_Microglia	Microglia
20.606165	12.757202	Excitatory	0.262118198	sal	A234	CA3	Pyramidal
10.196672	10.284315	Excitatory	0.338809552	sal	A234	CA1	Pyramidal
-4.4033904	10.147789	Barrier	-0.132820395	sal	A234	Perivascular_Fibroblast	Barrier
2.628602	-0.38006046	Astrocyte	-0.099069502	sal	A234	Resting_Astrocyte	Astrocyte
14.887153	13.239259	Excitatory	0.299671319	sal	A234	CA1	Pyramidal
14.208337	15.164815	Excitatory	0.242112319	sal	A234	CA1	Pyramidal
3.9974794	-0.94749916	Astrocyte	-0.098390856	sal	A234	Resting_Astrocyte	Astrocyte
9.041913	17.341585	Excitatory	0.409343258	sal	A234	CA1	Pyramidal
9.518838	9.195635	Excitatory	0.291108191	sal	A234	CA1	Pyramidal
15.636954	-1.4346381	Excitatory	0.341428737	sal	A234	DG_Mature	DG
10.42944	10.328492	Excitatory	0.33072412	sal	A234	CA1	Pyramidal
20.146051	11.453425	Excitatory	0.125097088	sal	A234	CA3	Pyramidal
-0.47088984	-6.0007014	Oligodendrocyte	-0.095791149	sal	A234	Oligodendrocyte	Oligodendrocyte
14.201104	-1.204229	Excitatory	0.240552531	sal	A234	DG_Mature	DG
4.481191	9.577422	Inhibitory	0.406921123	sal	A234	SST_NOS1	Inhibitory
2.1777165	-0.55517983	Astrocyte	-0.241589999	sal	A234	Resting_Astrocyte	Astrocyte
-7.0590696	7.881741	Barrier	-0.153651697	sal	A234	Perivascular_Fibroblast	Barrier
10.811277	10.075786	Excitatory	0.402946925	sal	A234	CA1	Pyramidal
13.698966	14.8984585	Excitatory	0.255325171	sal	A234	CA1	Pyramidal
-4.794692	6.3466425	Barrier	-0.089910526	sal	A234	Pericyte	Barrier
3.0086565	10.584268	Inhibitory	0.065608885	sal	A234	PVALB	Inhibitory
13.861898	-0.78692806	Excitatory	0.308329198	sal	A234	DG_Mature	DG
2.3652244	0.50882876	Astrocyte	-0.102213764	sal	A234	Resting_Astrocyte	Astrocyte
13.671242	14.631252	Excitatory	0.475383381	sal	A234	CA1	Pyramidal
15.503884	7.420195	Excitatory	0.395864399	sal	A234	CA2	Pyramidal
1.7348373	9.042538	Barrier	-0.099140444	sal	A234	Choroid_Plexus	Barrier
15.230201	-1.7020535	Excitatory	0.420930366	sal	A234	DG_Mature	DG
10.949661	14.095137	Excitatory	0.328177102	sal	A234	CA1	Pyramidal
5.3123336	11.861062	Inhibitory	0.150179219	sal	A234	NTNG1_CNR1	Inhibitory
1.9562168	1.3084055	Astrocyte	-0.093908431	sal	A234	Resting_Astrocyte	Astrocyte
1.3207554	-5.8870745	Oligodendrocyte	-0.20155285	sal	A234	Oligodendrocyte	Oligodendrocyte
1.1510776	-7.662587	Oligodendrocyte	-0.110574574	sal	A234	Oligodendrocyte	Oligodendrocyte
1.13283	-7.4814706	Oligodendrocyte	-0.119016328	sal	A234	Oligodendrocyte	Oligodendrocyte
14.325639	-0.83048195	Excitatory	0.193584824	sal	A234	DG_Mature	DG
3.6316931	9.861609	Inhibitory	0.17529941	sal	A234	SST	Inhibitory
15.328155	13.594184	Excitatory	0.369990386	sal	A234	CA1	Pyramidal
13.244343	14.178363	Excitatory	0.317146098	sal	A234	CA1	Pyramidal
3.8379242	10.906593	Inhibitory	0.40969955	sal	A234	SST_NOS1	Inhibitory
18.105022	15.29033	Excitatory	0.264917538	sal	A234	CA3	Pyramidal
-1.3707103	-7.059929	Oligodendrocyte	-0.140745174	sal	A234	Oligodendrocyte	Oligodendrocyte
-8.11561	3.529538	Oligodendrocyte	0.073539022	sal	A234	OPC	Oligodendrocyte
2.1373553	-0.5340187	Astrocyte	-0.116284206	sal	A234	Resting_Astrocyte	Astrocyte
4.541824	12.98509	Inhibitory	0.097169326	sal	A234	LAMP5	Inhibitory
8.414305	16.127	Excitatory	0.368350868	sal	A234	CA1	Pyramidal
13.969947	-1.1401366	Excitatory	0.300843808	sal	A234	DG_Mature	DG
2.3466678	0.20996793	Astrocyte	-0.014590245	sal	A234	Resting_Astrocyte	Astrocyte
4.4117045	11.394902	Inhibitory	0.06892136	sal	A234	PVALB	Inhibitory
14.955352	14.00113	Excitatory	0.314835251	sal	A234	CA1	Pyramidal
-8.505894	3.3466191	Oligodendrocyte	-0.051262396	sal	A234	OPC	Oligodendrocyte
13.886966	14.477988	Excitatory	0.364391481	sal	A234	CA1	Pyramidal
14.353882	-1.5512006	Excitatory	0.221570947	sal	A234	DG_Mature	DG
-8.352138	2.5178335	Oligodendrocyte	0.069297463	sal	A234	OPC	Oligodendrocyte
13.96816	-1.0717336	Excitatory	0.281108486	sal	A234	DG_Mature	DG
3.5035472	-1.2038763	Astrocyte	-0.279589802	sal	A234	Resting_Astrocyte	Astrocyte
19.545147	12.402638	Excitatory	0.251301396	sal	A234	CA3	Pyramidal
2.7290654	-1.1604195	Astrocyte	-0.137327118	sal	A234	Resting_Astrocyte	Astrocyte
2.1889017	-0.45290622	Astrocyte	-0.092165232	sal	A234	Resting_Astrocyte	Astrocyte
3.4748871	9.12235	Inhibitory	0.206255032	sal	A234	SST	Inhibitory
-0.025800623	-7.0267696	Oligodendrocyte	-0.105251604	sal	A234	Oligodendrocyte	Oligodendrocyte
13.495114	-1.7133011	Excitatory	0.179163531	sal	A234	DG_Mature	DG
2.5297465	0.45967364	Astrocyte	-0.119314559	sal	A234	Resting_Astrocyte	Astrocyte
15.257217	13.502744	Excitatory	0.39582016	sal	A234	CA1	Pyramidal
2.5413623	-0.8541169	Astrocyte	-0.039114981	sal	A234	Resting_Astrocyte	Astrocyte
5.2320647	-0.99472946	Astrocyte	-0.174759963	sal	A234	Resting_Astrocyte	Astrocyte
-1.0961668	17.031519	Myeloid	-0.257763156	sal	A234	Resting_Microglia	Microglia
-1.0032401	-6.41663	Oligodendrocyte	-0.154007983	sal	A234	Oligodendrocyte	Oligodendrocyte
1.5562401	0.29950863	Astrocyte	-0.239422778	sal	A234	Resting_Astrocyte	Astrocyte
15.4949465	13.865084	Excitatory	0.334090699	sal	A234	CA1	Pyramidal
14.723687	15.114915	Excitatory	0.420203122	sal	A234	CA1	Pyramidal
13.336714	13.679126	Excitatory	0.164930834	sal	A234	CA1	Pyramidal
13.114381	8.954684	Excitatory	0.348360278	sal	A234	CA2	Pyramidal
14.906621	13.6698265	Excitatory	0.352843012	sal	A234	CA1	Pyramidal
2.0043447	-0.55193585	Astrocyte	-0.140732907	sal	A234	Resting_Astrocyte	Astrocyte
6.153625	17.746803	Excitatory	0.478757294	sal	A234	CA1	Pyramidal
11.689132	13.370667	Excitatory	0.274711869	sal	A234	CA1	Pyramidal
2.8052783	-0.9734848	Astrocyte	-0.141638273	sal	A234	Resting_Astrocyte	Astrocyte
-6.024603	9.911076	Barrier	-0.034308737	sal	A234	Perivascular_Fibroblast	Barrier
3.5666008	-1.0793339	Astrocyte	-0.152463612	sal	A234	Resting_Astrocyte	Astrocyte
0.42091173	-5.882824	Oligodendrocyte	-0.089936647	sal	A234	Oligodendrocyte	Oligodendrocyte
9.567749	9.058783	Excitatory	0.133889323	sal	A234	CA1	Pyramidal
13.892792	15.252005	Excitatory	0.224873289	sal	A234	CA1	Pyramidal
3.3500264	10.2130165	Inhibitory	0.209350653	sal	A234	PVALB	Inhibitory
13.759196	14.043881	Excitatory	0.244547925	sal	A234	CA1	Pyramidal
12.630578	13.670415	Excitatory	0.12711073	sal	A234	CA1	Pyramidal
-8.341633	2.599567	Oligodendrocyte	0.012200882	sal	A234	OPC	Oligodendrocyte
-6.46125	10.54745	Barrier	-0.118329147	sal	A234	Perivascular_Fibroblast	Barrier
13.188431	13.75511	Excitatory	0.469204153	sal	A234	CA1	Pyramidal
-6.260342	10.147039	Barrier	-0.18124027	sal	A234	Perivascular_Fibroblast	Barrier
2.9348588	1.1795758	Astrocyte	-0.225527687	sal	A234	Resting_Astrocyte	Astrocyte
-8.728516	3.3119104	Oligodendrocyte	0.050502766	sal	A234	OPC	Oligodendrocyte
-4.7638435	6.6515303	Barrier	-0.131409758	sal	A234	Pericyte	Barrier
-4.896491	10.050291	Barrier	-0.291051055	sal	A234	Perivascular_Fibroblast	Barrier
5.3540206	-5.2854986	Barrier	-0.143059418	sal	A234	Ependymal	Barrier
14.003701	-0.9346721	Excitatory	0.298135384	sal	A234	DG_Mature	DG
-1.3406852	16.932297	Myeloid	-0.191682196	sal	A234	Resting_Microglia	Microglia
14.967897	14.427634	Excitatory	0.160509052	sal	A234	CA1	Pyramidal
16.123018	12.181031	Excitatory	0.433776312	sal	A234	CA1	Pyramidal
2.6725845	0.5780269	Astrocyte	-0.154609471	sal	A234	Resting_Astrocyte	Astrocyte
15.0583315	-1.0052674	Excitatory	0.294433517	sal	A234	DG_Mature	DG
13.61466	12.786336	Excitatory	0.384341046	sal	A234	CA1	Pyramidal
13.406318	8.937548	Excitatory	0.404455205	sal	A234	CA2	Pyramidal
13.810592	-1.7221516	Excitatory	0.38863968	sal	A234	DG_Mature	DG
13.078843	-1.3980588	Excitatory	0.299530646	sal	A234	DG_Mature	DG
-1.251319	16.203941	Myeloid	-0.219579449	sal	A234	Resting_Microglia	Microglia
-0.12991032	-6.755611	Oligodendrocyte	-0.147707751	sal	A234	Oligodendrocyte	Oligodendrocyte
21.056211	11.920951	Excitatory	0.291533262	sal	A234	CA3	Pyramidal
-3.7997642	6.885161	Barrier	-0.058349158	sal	A234	Pericyte	Barrier
6.291534	13.29057	Inhibitory	0.358059905	sal	A234	VIP	Inhibitory
-1.4177352	17.57871	Myeloid	-0.247935891	sal	A234	Resting_Microglia	Microglia
20.888544	12.017674	Excitatory	0.340014392	sal	A234	CA3	Pyramidal
2.3332179	-0.09974748	Astrocyte	-0.160325922	sal	A234	Resting_Astrocyte	Astrocyte
15.087328	-1.1882887	Excitatory	0.296581941	sal	A234	DG_Mature	DG
-8.36353	3.2128756	Oligodendrocyte	-0.022974916	sal	A234	OPC	Oligodendrocyte
-8.562205	1.6934855	Oligodendrocyte	0.083690586	sal	A234	OPC	Oligodendrocyte
15.545108	13.71995	Excitatory	0.368734977	sal	A234	CA1	Pyramidal
1.5035485	0.8867038	Astrocyte	-0.176494017	sal	A234	Resting_Astrocyte	Astrocyte
8.125805	18.05368	Excitatory	0.54039092	sal	A234	CA1	Pyramidal
1.3638151	-7.1990104	Oligodendrocyte	-0.202650609	sal	A234	Oligodendrocyte	Oligodendrocyte
9.528672	12.220975	Excitatory	0.386719636	sal	A234	CA1	Pyramidal
7.883184	4.890647	Excitatory	-0.02379378	sal	A234	DG_Immature	DG
17.884712	10.592207	Excitatory	0.064852204	sal	A234	CA3	Pyramidal
18.148083	15.753925	Excitatory	0.332725634	sal	A234	CA3	Pyramidal
16.011404	0.44830853	Excitatory	0.421122332	sal	A234	DG_Mature	DG
-8.907551	2.2862318	Oligodendrocyte	0.088372539	sal	A234	OPC	Oligodendrocyte
8.468688	16.261898	Excitatory	0.339396219	sal	A234	CA1	Pyramidal
14.524565	14.981986	Excitatory	0.282608646	sal	A234	CA1	Pyramidal
4.1678185	9.281203	Inhibitory	0.392237603	sal	A234	SST	Inhibitory
13.307789	-1.2537429	Excitatory	0.199741141	sal	A234	DG_Mature	DG
14.256663	13.944201	Excitatory	0.315427117	sal	A234	CA1	Pyramidal
15.5956545	13.3273735	Excitatory	0.347744211	sal	A234	CA1	Pyramidal
3.831815	9.301125	Inhibitory	0.300797982	sal	A234	NTNG1_CNR1	Inhibitory
-2.1125069	9.038914	Barrier	-0.348638278	sal	A234	Endothelial	Barrier
-6.2716556	8.355549	Barrier	-0.102916147	sal	A234	Perivascular_Fibroblast	Barrier
2.6115062	0.6727416	Astrocyte	-0.110856647	sal	A234	Resting_Astrocyte	Astrocyte
2.5108807	2.7084694	Astrocyte	-0.149412077	sal	A234	Resting_Astrocyte	Astrocyte
8.542888	16.65971	Excitatory	0.455579347	sal	A234	CA1	Pyramidal
-5.9199204	8.407479	Barrier	-0.16104533	sal	A234	Perivascular_Fibroblast	Barrier
3.7256868	-0.8884971	Astrocyte	-0.184821779	sal	A234	Resting_Astrocyte	Astrocyte
11.594062	13.859855	Excitatory	0.346253501	sal	A234	CA1	Pyramidal
14.271115	-1.0890887	Excitatory	0.350039546	sal	A234	DG_Mature	DG
2.7381184	10.898384	Inhibitory	0.291909629	sal	A234	PVALB	Inhibitory
15.232226	6.502069	Excitatory	0.280761428	sal	A234	CA2	Pyramidal
2.8553736	11.8037615	Inhibitory	0.223095984	sal	A234	PVALB	Inhibitory
-9.315992	2.3695953	Oligodendrocyte	0.0521943	sal	A234	OPC	Oligodendrocyte
-1.4749117	15.453963	Myeloid	-0.155844313	sal	A234	Resting_Microglia	Microglia
-8.051013	3.6968918	Oligodendrocyte	-0.013944934	sal	A234	OPC	Oligodendrocyte
5.096024	1.5263349	Astrocyte	-0.167309044	sal	A234	Resting_Astrocyte	Astrocyte
13.995856	13.813824	Excitatory	0.289573247	sal	A234	CA1	Pyramidal
13.162238	-1.8891698	Excitatory	0.22752006	sal	A234	DG_Mature	DG
4.0227895	-0.8935572	Astrocyte	-0.181913063	sal	A234	Resting_Astrocyte	Astrocyte
13.218304	-1.800087	Excitatory	0.262830705	sal	A234	DG_Mature	DG
4.852079	13.385627	Inhibitory	0.438811572	sal	A234	LAMP5	Inhibitory
8.26953	17.875757	Excitatory	0.430498344	sal	A234	CA1	Pyramidal
0.11543379	12.550106	Barrier	-0.275972833	sal	A234	Endothelial	Barrier
-5.951169	8.05019	Barrier	-0.21927936	sal	A234	Perivascular_Fibroblast	Barrier
-7.2215605	8.625491	Barrier	-0.076922724	sal	A234	Perivascular_Fibroblast	Barrier
11.308806	14.825704	Excitatory	0.292769426	sal	A234	CA1	Pyramidal
-8.180197	3.8234599	Oligodendrocyte	0.083301085	sal	A234	OPC	Oligodendrocyte
-8.993598	2.6493876	Oligodendrocyte	0.137292643	sal	A234	OPC	Oligodendrocyte
7.2225623	16.633827	Excitatory	0.571535821	sal	A234	CA1	Pyramidal
14.988769	14.274331	Excitatory	0.378134933	sal	A234	CA1	Pyramidal
20.247875	10.969615	Excitatory	0.240412217	sal	A234	CA3	Pyramidal
4.239321	13.158635	Inhibitory	0.408233656	sal	A234	LAMP5	Inhibitory
-1.04496	-6.9590364	Oligodendrocyte	-0.117713202	sal	A234	Oligodendrocyte	Oligodendrocyte
13.751511	13.296982	Excitatory	0.30245367	sal	A234	CA1	Pyramidal
0.1566128	9.972603	Barrier	-0.078247287	sal	A234	Endothelial	Barrier
12.654643	0.013654339	Excitatory	0.090144921	sal	A234	DG_Mature	DG
14.173529	13.725938	Excitatory	0.387708077	sal	A234	CA1	Pyramidal
3.0675101	11.381959	Inhibitory	0.273640044	sal	A234	PVALB	Inhibitory
8.745485	17.883812	Excitatory	0.238669594	sal	A234	CA1	Pyramidal
15.09414	13.014034	Excitatory	0.338590563	sal	A234	CA1	Pyramidal
0.5282249	-6.686136	Oligodendrocyte	0.087836267	sal	A234	Oligodendrocyte	Oligodendrocyte
-7.9222026	2.8761215	Oligodendrocyte	-0.144814333	sal	A234	OPC	Oligodendrocyte
11.265619	5.0785885	Excitatory	0.166152534	sal	A234	NPC	NPC
-1.1891328	15.422652	Myeloid	-0.20587559	sal	A234	Resting_Microglia	Microglia
16.249178	-0.05856065	Excitatory	0.242352653	sal	A234	DG_Mature	DG
2.908585	2.7320726	Astrocyte	-0.126306495	sal	A234	Resting_Astrocyte	Astrocyte
17.474487	15.65386	Excitatory	0.346895342	sal	A234	CA3	Pyramidal
-8.884071	2.4489963	Oligodendrocyte	0.010100605	sal	A234	OPC	Oligodendrocyte
15.3025465	7.6508336	Excitatory	0.513566301	sal	A234	CA2	Pyramidal
0.18747683	10.066018	Barrier	-0.156957308	sal	A234	Endothelial	Barrier
20.734222	12.383003	Excitatory	0.321781977	sal	A234	CA3	Pyramidal
14.497145	6.910858	Excitatory	0.324185489	sal	A234	CA2	Pyramidal
-6.599687	8.612922	Barrier	-0.121626397	sal	A234	Perivascular_Fibroblast	Barrier
0.19422403	-5.2310376	Oligodendrocyte	-0.115378011	sal	A234	Oligodendrocyte	Oligodendrocyte
9.85597	16.162209	Excitatory	0.281390977	sal	A234	CA1	Pyramidal
20.402073	11.439758	Excitatory	0.246277183	sal	A234	CA3	Pyramidal
-6.486713	11.967771	Myeloid	-0.207231595	sal	A234	Perivascular_Macrophage	Myeloid
15.396967	13.81065	Excitatory	0.227886472	sal	A234	CA1	Pyramidal
14.418432	-1.4310621	Excitatory	0.216428393	sal	A234	DG_Mature	DG
14.738717	13.7607	Excitatory	0.275817424	sal	A234	CA1	Pyramidal
9.319916	16.206907	Excitatory	0.433390405	sal	A234	CA1	Pyramidal
20.02933	11.131542	Excitatory	0.157530007	sal	A234	CA3	Pyramidal
-5.9474382	8.893078	Barrier	-0.136977747	sal	A234	Perivascular_Fibroblast	Barrier
4.900938	13.43105	Inhibitory	0.327592371	sal	A234	LAMP5	Inhibitory
-7.9614825	3.6776063	Oligodendrocyte	-0.075971426	sal	A234	OPC	Oligodendrocyte
7.927962	17.302967	Excitatory	0.427791273	sal	A234	CA1	Pyramidal
9.477466	14.030823	Excitatory	0.527442034	sal	A234	CA1	Pyramidal
0.17538711	-3.2834551	Oligodendrocyte	-0.240544099	sal	A234	Oligodendrocyte	Oligodendrocyte
-8.238005	3.45846	Oligodendrocyte	0.1268194	sal	A234	OPC	Oligodendrocyte
1.8585695	0.10779675	Astrocyte	-0.125001307	sal	A234	Resting_Astrocyte	Astrocyte
-1.0129324	17.001736	Myeloid	-0.276851106	sal	A234	Resting_Microglia	Microglia
15.163937	-0.75811356	Excitatory	0.29962228	sal	A234	DG_Mature	DG
12.970849	-0.9924926	Excitatory	0.229434206	sal	A234	DG_Mature	DG
-1.1881294	16.152105	Myeloid	-0.153963755	sal	A234	Resting_Microglia	Microglia
11.768144	13.843461	Excitatory	0.246961503	sal	A234	CA1	Pyramidal
13.856136	15.080702	Excitatory	0.220959273	sal	A234	CA1	Pyramidal
0.76680046	-6.505228	Oligodendrocyte	-0.166324365	sal	A234	Oligodendrocyte	Oligodendrocyte
2.6562583	0.57555544	Astrocyte	-0.019803205	sal	A234	Resting_Astrocyte	Astrocyte
13.668405	-1.4670318	Excitatory	0.24937143	sal	A234	DG_Mature	DG
14.736756	13.9933195	Excitatory	0.278663595	sal	A234	CA1	Pyramidal
-8.0411415	2.6689155	Oligodendrocyte	-0.078037034	sal	A234	OPC	Oligodendrocyte
13.173238	14.382007	Excitatory	0.230759341	sal	A234	CA1	Pyramidal
2.8469625	0.4119538	Astrocyte	-0.198358163	sal	A234	Resting_Astrocyte	Astrocyte
11.503647	14.484786	Excitatory	0.40804676	sal	A234	CA1	Pyramidal
1.3528428	-6.3404655	Oligodendrocyte	-0.155980299	sal	A234	Oligodendrocyte	Oligodendrocyte
12.796044	-0.4982993	Excitatory	0.281130682	sal	A234	DG_Mature	DG
6.8832593	12.82457	Inhibitory	0.346975709	sal	A234	VIP	Inhibitory
2.661714	2.9324944	Astrocyte	-0.167850986	sal	A234	Reactive_Astrocyte_RMSTpos	Astrocyte
4.0510206	13.38995	Inhibitory	0.432773539	sal	A234	LAMP5	Inhibitory
14.774667	14.701778	Excitatory	0.361491603	sal	A234	CA1	Pyramidal
-1.4161692	15.477845	Myeloid	-0.193715601	sal	A234	Resting_Microglia	Microglia
6.374193	13.236206	Inhibitory	0.325063604	sal	A234	VIP	Inhibitory
7.8141356	17.46504	Excitatory	0.532448046	sal	A234	CA1	Pyramidal
2.9628892	-0.7077575	Astrocyte	-0.124473667	sal	A234	Resting_Astrocyte	Astrocyte
15.844243	12.084552	Excitatory	0.301043717	sal	A234	CA1	Pyramidal
9.894046	9.1649685	Excitatory	0.408062226	sal	A234	CA1	Pyramidal
8.924074	16.512579	Excitatory	0.401459393	sal	A234	CA1	Pyramidal
18.377956	14.578973	Excitatory	0.130929551	sal	A234	CA3	Pyramidal
-0.92116046	15.882867	Myeloid	-0.23593606	sal	A234	Resting_Microglia	Microglia
0.6246631	-5.0633802	Oligodendrocyte	-0.07547659	sal	A234	Oligodendrocyte	Oligodendrocyte
16.971779	14.905269	Excitatory	0.308070476	sal	A234	CA3	Pyramidal
-0.26555496	-7.6604967	Oligodendrocyte	-0.03876568	sal	A234	Oligodendrocyte	Oligodendrocyte
13.914806	-1.4774176	Excitatory	0.209222081	sal	A234	DG_Mature	DG
15.237392	-1.1341165	Excitatory	0.323028018	sal	A234	DG_Mature	DG
13.066136	14.776497	Excitatory	0.190492903	sal	A234	CA1	Pyramidal
-7.386123	3.9546456	Oligodendrocyte	0.1143997	sal	A234	OPC	Oligodendrocyte
2.02068	0.8660347	Astrocyte	-0.198783078	sal	A234	Resting_Astrocyte	Astrocyte
0.6765125	-5.940651	Oligodendrocyte	-0.121949846	sal	A234	Oligodendrocyte	Oligodendrocyte
5.698016	12.706758	Inhibitory	0.21231762	sal	A234	VIP	Inhibitory
2.261718	-0.673369	Astrocyte	-0.256279607	sal	A234	Resting_Astrocyte	Astrocyte
11.804958	13.961768	Excitatory	0.245538499	sal	A234	CA1	Pyramidal
14.623226	13.176197	Excitatory	0.232498275	sal	A234	CA1	Pyramidal
2.0538592	0.7366049	Astrocyte	-0.173561793	sal	A234	Resting_Astrocyte	Astrocyte
10.37273	9.992617	Excitatory	0.354134908	sal	A234	CA1	Pyramidal
5.607362	5.833811	Excitatory	-0.167259669	sal	A234	CR	Excitatory
15.130989	13.39879	Excitatory	0.249279304	sal	A234	CA1	Pyramidal
0.55633694	-7.517642	Oligodendrocyte	-0.198016265	sal	A234	Oligodendrocyte	Oligodendrocyte
9.571826	9.119952	Excitatory	0.358340218	sal	A234	CA1	Pyramidal
13.380045	15.1681595	Excitatory	0.34729039	sal	A234	CA1	Pyramidal
13.3913	15.199262	Excitatory	0.312335004	sal	A234	CA1	Pyramidal
2.985174	0.45306677	Astrocyte	-0.122597034	sal	A234	Resting_Astrocyte	Astrocyte
13.196619	-0.7135803	Excitatory	0.265684273	sal	A234	DG_Mature	DG
8.344791	16.774693	Excitatory	0.417552415	sal	A234	CA1	Pyramidal
10.518056	10.182877	Excitatory	0.313687813	sal	A234	CA1	Pyramidal
-7.9999547	3.146528	Oligodendrocyte	0.020707235	sal	A234	OPC	Oligodendrocyte
9.911915	16.525509	Excitatory	0.397126014	sal	A234	CA1	Pyramidal
10.568455	15.689702	Excitatory	0.288322667	sal	A234	CA1	Pyramidal
3.8110669	-0.98869413	Astrocyte	-0.190569051	sal	A234	Resting_Astrocyte	Astrocyte
14.250119	-1.4370639	Excitatory	0.203077077	sal	A234	DG_Mature	DG
20.7299	12.252354	Excitatory	0.31384562	sal	A234	CA3	Pyramidal
18.346624	15.450175	Excitatory	0.371993357	sal	A234	CA3	Pyramidal
20.089184	12.736751	Excitatory	0.302134302	sal	A234	CA3	Pyramidal
3.5560737	8.795019	Inhibitory	0.29882984	sal	A234	SST	Inhibitory
-1.0527384	11.112833	Barrier	-0.197207637	sal	A234	Endothelial	Barrier
14.420376	14.8998995	Excitatory	0.207587935	sal	A234	CA1	Pyramidal
12.55345	15.025735	Excitatory	0.238937836	sal	A234	CA1	Pyramidal
15.496929	14.013671	Excitatory	0.369884946	sal	A234	CA1	Pyramidal
-0.061208412	-2.5491202	Oligodendrocyte	-0.142863549	sal	A234	Immature_Oligodendrocyte	Oligodendrocyte
20.270803	10.87038	Excitatory	0.355604999	sal	A234	CA3	Pyramidal
5.1256833	10.695855	Inhibitory	0.35692553	sal	A234	NTNG1_CNR1	Inhibitory
13.650581	-1.0221481	Excitatory	0.232537394	sal	A234	DG_Mature	DG
6.794554	12.6559	Inhibitory	0.324961168	sal	A234	VIP	Inhibitory
0.24516673	-6.481568	Oligodendrocyte	-0.193714471	sal	A234	Oligodendrocyte	Oligodendrocyte
14.971221	13.866731	Excitatory	0.283283403	sal	A234	CA1	Pyramidal
15.498543	13.330375	Excitatory	0.29372585	sal	A234	CA1	Pyramidal
8.039882	17.689066	Excitatory	0.391119888	sal	A234	CA1	Pyramidal
12.220904	14.632953	Excitatory	0.276415586	sal	A234	CA1	Pyramidal
2.1187255	-0.5365626	Astrocyte	-0.012853435	sal	A234	Resting_Astrocyte	Astrocyte
3.1542697	2.8085916	Astrocyte	-0.17124086	sal	A234	Resting_Astrocyte	Astrocyte
7.8571777	17.946838	Excitatory	0.42655358	sal	A234	CA1	Pyramidal
-0.31367704	-7.142274	Oligodendrocyte	-0.243855961	sal	A234	Oligodendrocyte	Oligodendrocyte
2.911686	-0.22323567	Astrocyte	-0.12549654	sal	A234	Resting_Astrocyte	Astrocyte
14.1785345	13.228908	Excitatory	0.309519886	sal	A234	CA1	Pyramidal
20.628944	11.901687	Excitatory	-0.009909475	sal	A234	CA3	Pyramidal
15.074723	13.357924	Excitatory	0.371204587	sal	A234	CA1	Pyramidal
4.343774	-0.84538496	Astrocyte	-0.225880436	sal	A234	Resting_Astrocyte	Astrocyte
11.626573	0.3418887	Excitatory	0.220362672	sal	A234	DG_Mature	DG
13.078612	14.184721	Excitatory	0.288956638	sal	A234	CA1	Pyramidal
-0.5690077	-7.0449195	Oligodendrocyte	-0.1210103	sal	A234	Oligodendrocyte	Oligodendrocyte
12.913979	7.8444943	Excitatory	0.312802651	sal	A234	CA2	Pyramidal
3.607668	8.780155	Inhibitory	0.45221404	sal	A234	SST	Inhibitory
9.946377	11.181296	Excitatory	0.351656947	sal	A234	CA1	Pyramidal
4.0815215	10.477895	Inhibitory	0.065533649	sal	A234	SST_NOS1	Inhibitory
15.563349	-0.7734359	Excitatory	0.202963244	sal	A234	DG_Mature	DG
13.711801	13.587017	Excitatory	0.266943486	sal	A234	CA1	Pyramidal
-1.0144887	15.598753	Myeloid	-0.085444797	sal	A234	Resting_Microglia	Microglia
1.5566747	0.7693721	Astrocyte	-0.078228797	sal	A234	Resting_Astrocyte	Astrocyte
19.929714	10.974642	Excitatory	0.320663856	sal	A234	CA3	Pyramidal
-0.109496206	10.921524	Barrier	-0.023233772	sal	A234	Endothelial	Barrier
9.952845	9.270402	Excitatory	0.371455482	sal	A234	CA1	Pyramidal
13.822985	-1.1008801	Excitatory	0.34711127	sal	A234	DG_Mature	DG
3.7942333	3.8282928	Excitatory	-0.197980992	sal	A234	NPC	NPC
2.741719	1.7417239	Astrocyte	-0.282150946	sal	A234	Resting_Astrocyte	Astrocyte
5.6915894	12.278434	Inhibitory	0.329286581	sal	A234	NTNG1_CNR1	Inhibitory
8.821999	17.215487	Excitatory	0.35661656	sal	A234	CA1	Pyramidal
2.019465	0.4588542	Astrocyte	-0.082123064	sal	A234	Resting_Astrocyte	Astrocyte
12.748578	-1.393703	Excitatory	0.211365059	sal	A234	DG_Mature	DG
2.377248	1.4262074	Astrocyte	-0.189745478	sal	A234	Resting_Astrocyte	Astrocyte
5.7549887	11.502469	Inhibitory	0.320668886	sal	A234	NTNG1_CNR1	Inhibitory
15.302884	-0.98105145	Excitatory	0.443291166	sal	A234	DG_Mature	DG
2.6575732	1.750519	Astrocyte	-0.222649274	sal	A234	Resting_Astrocyte	Astrocyte
2.4618053	2.4906862	Astrocyte	-0.140143625	sal	A234	Resting_Astrocyte	Astrocyte
2.3827133	0.5003203	Astrocyte	-0.199479132	sal	A234	Resting_Astrocyte	Astrocyte
18.541197	14.971464	Excitatory	0.067498427	sal	A234	CA3	Pyramidal
4.127341	-0.86902636	Astrocyte	-0.158483731	sal	A234	Resting_Astrocyte	Astrocyte
3.0512843	14.141816	Inhibitory	0.343387946	sal	A234	LAMP5	Inhibitory
10.273654	10.085747	Excitatory	0.22802894	sal	A234	CA1	Pyramidal
19.799303	12.146476	Excitatory	0.312860633	sal	A234	CA3	Pyramidal
14.969956	13.568278	Excitatory	0.263402036	sal	A234	CA1	Pyramidal
13.980293	14.008299	Excitatory	0.29435192	sal	A234	CA1	Pyramidal
14.577732	9.014463	Excitatory	0.453174942	sal	A234	CA2	Pyramidal
9.894508	15.955622	Excitatory	0.511427676	sal	A234	CA1	Pyramidal
19.973513	12.193843	Excitatory	0.238990082	sal	A234	CA3	Pyramidal
13.103424	14.057331	Excitatory	0.338541754	sal	A234	CA1	Pyramidal
14.438188	-1.5626987	Excitatory	0.321177672	sal	A234	DG_Mature	DG
7.252563	18.270535	Excitatory	0.388023305	sal	A234	CA1	Pyramidal
2.9485786	14.396656	Inhibitory	0.387200975	sal	A234	LAMP5	Inhibitory
0.309673	-7.130594	Oligodendrocyte	-0.106041147	sal	A234	Oligodendrocyte	Oligodendrocyte
13.0813055	0.46978605	Excitatory	0.27789522	sal	A234	DG_Mature	DG
-0.001446002	-3.5186253	Oligodendrocyte	-0.11725969	sal	A234	Oligodendrocyte	Oligodendrocyte
15.364976	14.034411	Excitatory	0.318465899	sal	A234	CA1	Pyramidal
15.236737	14.104002	Excitatory	0.364751613	sal	A234	CA1	Pyramidal
-8.226563	2.3980875	Oligodendrocyte	0.113287091	sal	A234	OPC	Oligodendrocyte
-2.316774	9.753648	Barrier	-0.283065123	sal	A234	Endothelial	Barrier
0.6493559	-6.246887	Oligodendrocyte	-0.141609835	sal	A234	Oligodendrocyte	Oligodendrocyte
-0.45495978	-5.2753396	Oligodendrocyte	-0.074168315	sal	A234	Oligodendrocyte	Oligodendrocyte
13.776308	7.9756045	Excitatory	0.538207033	sal	A234	CA2	Pyramidal
15.434626	-1.0143194	Excitatory	0.427465479	sal	A234	DG_Mature	DG
9.394719	9.213609	Excitatory	0.375120248	sal	A234	CA1	Pyramidal
14.663993	14.630991	Excitatory	0.328329468	sal	A234	CA1	Pyramidal
21.39593	12.428819	Excitatory	0.187947132	sal	A234	CA3	Pyramidal
3.3407147	-0.5240198	Astrocyte	-0.091060686	sal	A234	Resting_Astrocyte	Astrocyte
3.3920047	8.825985	Inhibitory	0.297457229	sal	A234	SST	Inhibitory
13.899645	14.032564	Excitatory	0.445092967	sal	A234	CA1	Pyramidal
9.121488	16.997692	Excitatory	0.250456577	sal	A234	CA1	Pyramidal
0.36864558	11.851221	Barrier	-0.191385068	sal	A234	Endothelial	Barrier
1.1417143	-6.9725785	Oligodendrocyte	-0.131674174	sal	A234	Oligodendrocyte	Oligodendrocyte
1.3563746	0.056265682	Astrocyte	-0.10113379	sal	A234	Resting_Astrocyte	Astrocyte
2.8626804	-0.825498	Astrocyte	-0.255325565	sal	A234	Resting_Astrocyte	Astrocyte
2.8885024	2.6870408	Astrocyte	-0.092495292	sal	A234	Resting_Astrocyte	Astrocyte
-3.845746	7.0282702	Barrier	-0.133911012	sal	A234	Pericyte	Barrier
20.960695	12.197028	Excitatory	0.249722364	sal	A234	CA3	Pyramidal
3.1277885	-1.2569232	Astrocyte	-0.171590483	sal	A234	Resting_Astrocyte	Astrocyte
5.394933	10.016468	Inhibitory	0.297198785	sal	A234	SST	Inhibitory
14.557002	14.408982	Excitatory	0.357711617	sal	A234	CA1	Pyramidal
-0.28144667	11.121602	Barrier	0.046107018	sal	A234	Endothelial	Barrier
14.70787	7.1854954	Excitatory	0.334616017	sal	A234	CA2	Pyramidal
13.3167305	14.862815	Excitatory	0.268032317	sal	A234	CA1	Pyramidal
14.729252	-0.70466566	Excitatory	0.422668688	sal	A234	DG_Mature	DG
-0.78202283	-5.7145534	Oligodendrocyte	-0.061509675	sal	A234	Oligodendrocyte	Oligodendrocyte
0.7803061	-6.7377105	Oligodendrocyte	-0.128589883	sal	A234	Oligodendrocyte	Oligodendrocyte
18.275597	15.315054	Excitatory	0.254361732	sal	A234	CA3	Pyramidal
0.31652296	-6.2599688	Oligodendrocyte	-0.190150937	sal	A234	Oligodendrocyte	Oligodendrocyte
11.0663395	13.841356	Excitatory	0.386998082	sal	A234	CA1	Pyramidal
2.5501888	-0.3642787	Astrocyte	-0.172211205	sal	A234	Resting_Astrocyte	Astrocyte
12.976804	15.160565	Excitatory	0.303004448	sal	A234	CA1	Pyramidal
-3.2901497	10.493684	Barrier	-0.27319819	sal	A234	Endothelial	Barrier
-0.06113065	-7.7998624	Oligodendrocyte	-0.136747789	sal	A234	Oligodendrocyte	Oligodendrocyte
8.548749	17.693089	Excitatory	0.404764527	sal	A234	CA1	Pyramidal
9.275871	10.011454	Excitatory	0.40072385	sal	A234	CA1	Pyramidal
15.640075	-0.7365904	Excitatory	0.320104553	sal	A234	DG_Mature	DG
13.061424	14.29886	Excitatory	0.306785858	sal	A234	CA1	Pyramidal
18.060017	14.909869	Excitatory	0.313398485	sal	A234	CA3	Pyramidal
14.082611	-1.0017773	Excitatory	0.207906132	sal	A234	DG_Mature	DG
13.798348	-1.2383645	Excitatory	0.165537801	sal	A234	DG_Mature	DG
-8.114496	3.0111234	Oligodendrocyte	-0.010869969	sal	A234	OPC	Oligodendrocyte
15.564132	14.072306	Excitatory	0.419948408	sal	A234	CA1	Pyramidal
-1.4777336	-7.78734	Oligodendrocyte	-0.050921256	sal	A234	Oligodendrocyte	Oligodendrocyte
13.478911	-1.869403	Excitatory	0.386805619	sal	A234	DG_Mature	DG
-6.5233827	3.668923	Oligodendrocyte	-0.077265214	sal	A234	OPC	Oligodendrocyte
9.8645315	9.2475815	Excitatory	0.277924261	sal	A234	CA1	Pyramidal
15.270344	6.4019413	Excitatory	0.279041129	sal	A234	CA2	Pyramidal
-1.6604375	16.738237	Myeloid	-0.177315658	sal	A234	Resting_Microglia	Microglia
0.39617983	12.314723	Barrier	-0.2740007	sal	A234	Endothelial	Barrier
8.10379	16.610449	Excitatory	0.42434465	sal	A234	CA1	Pyramidal
3.9687042	0.63180757	Astrocyte	-0.147621397	sal	A234	Resting_Astrocyte	Astrocyte
9.43329	16.817099	Excitatory	0.423177063	sal	A234	CA1	Pyramidal
11.366169	14.508593	Excitatory	0.239325443	sal	A234	CA1	Pyramidal
8.539671	17.954527	Excitatory	0.436665955	sal	A234	CA1	Pyramidal
12.465546	7.742776	Excitatory	0.474808502	sal	A234	CA2	Pyramidal
3.5650725	2.59623	Astrocyte	-0.224091993	sal	A234	Resting_Astrocyte	Astrocyte
2.0219467	11.187583	Inhibitory	0.393249614	sal	A234	PVALB	Inhibitory
-0.023424767	-6.6153855	Oligodendrocyte	-0.081172214	sal	A234	Oligodendrocyte	Oligodendrocyte
3.504915	8.877171	Inhibitory	0.310963037	sal	A234	SST	Inhibitory
3.7002678	-0.5915408	Astrocyte	-0.048062878	sal	A234	Resting_Astrocyte	Astrocyte
-6.2540402	10.331831	Barrier	-0.119472602	sal	A234	Perivascular_Fibroblast	Barrier
5.819475	-6.2388296	Barrier	-0.201465818	sal	A234	Ependymal	Barrier
13.962798	13.429542	Excitatory	0.209787736	sal	A234	CA1	Pyramidal
13.698187	-1.7197381	Excitatory	0.216759484	sal	A234	DG_Mature	DG
20.862612	12.467357	Excitatory	0.325869992	sal	A234	CA3	Pyramidal
18.90644	13.3154	Excitatory	0.169411252	sal	A234	CA3	Pyramidal
14.695024	14.438779	Excitatory	0.177785966	sal	A234	CA1	Pyramidal
13.8326	15.242636	Excitatory	0.202973789	sal	A234	CA1	Pyramidal
3.9711912	13.124728	Inhibitory	0.172052816	sal	A234	LAMP5	Inhibitory
12.661601	-1.2879359	Excitatory	0.174983416	sal	A234	DG_Mature	DG
2.985916	0.9006846	Astrocyte	-0.159789104	sal	A234	Resting_Astrocyte	Astrocyte
14.318451	-0.19907287	Excitatory	0.246930248	sal	A234	DG_Mature	DG
14.900172	14.284298	Excitatory	0.14505708	sal	A234	CA1	Pyramidal
14.507613	-0.63497883	Excitatory	0.228129583	sal	A234	DG_Mature	DG
13.860149	14.575367	Excitatory	0.323030776	sal	A234	CA1	Pyramidal
4.541282	12.933184	Inhibitory	0.363805616	sal	A234	LAMP5	Inhibitory
4.5076895	-1.3444817	Astrocyte	-0.293938317	sal	A234	Resting_Astrocyte	Astrocyte
2.0298724	-0.12990583	Astrocyte	0.195200481	sal	A234	Resting_Astrocyte	Astrocyte
14.205464	13.279073	Excitatory	0.257316631	sal	A234	CA1	Pyramidal
14.500077	14.998256	Excitatory	0.292219742	sal	A234	CA1	Pyramidal
3.4604712	13.66175	Inhibitory	0.373451123	sal	A234	LAMP5	Inhibitory
7.6270385	17.36273	Excitatory	0.448819533	sal	A234	CA1	Pyramidal
12.128151	14.428842	Excitatory	0.426695107	sal	A234	CA1	Pyramidal
7.2876415	18.080082	Excitatory	0.357038356	sal	A234	CA1	Pyramidal
3.048238	0.5518487	Astrocyte	-0.077571769	sal	A234	Resting_Astrocyte	Astrocyte
2.7600136	-0.17111515	Astrocyte	-0.161369681	sal	A234	Resting_Astrocyte	Astrocyte
4.070235	-0.5965496	Astrocyte	-0.251023451	sal	A234	Resting_Astrocyte	Astrocyte
14.649026	-0.9118635	Excitatory	0.44073186	sal	A234	DG_Mature	DG
2.5455823	-0.2792157	Astrocyte	-0.095945872	sal	A234	Resting_Astrocyte	Astrocyte
-1.9729546	18.26629	Myeloid	-0.326627019	sal	A234	Resting_Microglia	Microglia
2.2234476	1.0076308	Astrocyte	-0.032502339	sal	A234	Resting_Astrocyte	Astrocyte
7.5933166	18.232458	Excitatory	0.451655748	sal	A234	CA1	Pyramidal
15.594635	7.212251	Excitatory	0.427686339	sal	A234	CA2	Pyramidal
12.295389	14.627635	Excitatory	0.376477644	sal	A234	CA1	Pyramidal
12.55489	-1.7023941	Excitatory	0.138981516	sal	A234	DG_Mature	DG
9.69719	16.080679	Excitatory	0.443740418	sal	A234	CA1	Pyramidal
-2.3164656	0.8905039	Oligodendrocyte	-0.162487171	sal	A234	Immature_Oligodendrocyte	Oligodendrocyte
1.4182607	-7.4659686	Oligodendrocyte	-0.105667912	sal	A234	Oligodendrocyte	Oligodendrocyte
15.301536	13.432955	Excitatory	0.322446935	sal	A234	CA1	Pyramidal
14.202587	8.785426	Excitatory	0.344196617	sal	A234	CA2	Pyramidal
2.2092934	0.77892417	Astrocyte	-0.178667006	sal	A234	Resting_Astrocyte	Astrocyte
14.236678	14.782858	Excitatory	0.524682314	sal	A234	CA1	Pyramidal
4.0232644	-1.6102884	Astrocyte	-0.074637033	sal	A234	Resting_Astrocyte	Astrocyte
6.530788	12.580039	Inhibitory	0.328226005	sal	A234	VIP	Inhibitory
15.563956	14.207138	Excitatory	0.23204208	sal	A234	CA1	Pyramidal
5.963274	11.820207	Inhibitory	0.28752949	sal	A234	NTNG1_CNR1	Inhibitory
8.46887	11.630179	Excitatory	0.453144401	sal	A234	CA1	Pyramidal
3.6720514	12.3110285	Inhibitory	0.111963798	sal	A234	SST_NOS1	Inhibitory
7.161005	17.967102	Excitatory	0.421616097	sal	A234	CA1	Pyramidal
-6.4813514	11.981546	Myeloid	-0.189328622	sal	A234	Perivascular_Macrophage	Myeloid
3.8831682	2.0711534	Excitatory	-0.206331468	sal	A234	NPC	NPC
13.370614	-1.33599	Excitatory	0.226060484	sal	A234	DG_Mature	DG
20.101383	11.466135	Excitatory	0.224228344	sal	A234	CA3	Pyramidal
8.147081	4.9791946	Excitatory	-0.029051852	sal	A234	DG_Immature	DG
8.652457	17.662477	Excitatory	0.316054009	sal	A234	CA1	Pyramidal
-5.583433	8.385511	Barrier	-0.152929124	sal	A234	Perivascular_Fibroblast	Barrier
15.546963	-0.77572966	Excitatory	0.42739876	sal	A234	DG_Mature	DG
2.3798964	11.744289	Inhibitory	0.344771688	sal	A234	PVALB	Inhibitory
13.407243	-0.28147742	Excitatory	0.218888887	sal	A234	DG_Mature	DG
1.3416451	-6.937518	Oligodendrocyte	-0.056590704	sal	A234	Oligodendrocyte	Oligodendrocyte
8.503492	17.92875	Excitatory	0.384111112	sal	A234	CA1	Pyramidal
18.306454	15.543133	Excitatory	0.128621974	sal	A234	CA3	Pyramidal
13.536154	14.893293	Excitatory	0.186324547	sal	A234	CA1	Pyramidal
13.625198	15.2852335	Excitatory	0.23861481	sal	A234	CA1	Pyramidal
13.614423	14.027227	Excitatory	0.313518165	sal	A234	CA1	Pyramidal
8.894982	16.965084	Excitatory	0.295639282	sal	A234	CA1	Pyramidal
15.316686	13.181651	Excitatory	0.351494612	sal	A234	CA1	Pyramidal
3.7577295	2.495802	Astrocyte	-0.039303851	sal	A234	Resting_Astrocyte	Astrocyte
14.827631	13.677114	Excitatory	0.240742365	sal	A234	CA1	Pyramidal
-1.4396596	17.703747	Myeloid	-0.137276039	sal	A234	Resting_Microglia	Microglia
1.5208515	0.9401778	Astrocyte	-0.219385331	sal	A234	Resting_Astrocyte	Astrocyte
4.329947	-1.608476	Astrocyte	-0.177486381	sal	A234	Resting_Astrocyte	Astrocyte
3.5954244	9.511125	Inhibitory	0.191207448	sal	A234	SST	Inhibitory
14.962893	14.79188	Excitatory	0.217938764	sal	A234	CA1	Pyramidal
-8.233864	3.6936798	Oligodendrocyte	-0.038030291	sal	A234	OPC	Oligodendrocyte
-8.889696	3.0312555	Oligodendrocyte	0.013672316	sal	A234	OPC	Oligodendrocyte
14.683916	13.179253	Excitatory	0.368385547	sal	A234	CA1	Pyramidal
-1.2792447	-7.7794375	Oligodendrocyte	-0.123441261	sal	A234	Oligodendrocyte	Oligodendrocyte
13.181653	0.2323583	Excitatory	0.317919516	sal	A234	DG_Mature	DG
14.973108	-1.2267362	Excitatory	0.39169442	sal	A234	DG_Mature	DG
20.179691	11.8614645	Excitatory	0.273403708	sal	A234	CA3	Pyramidal
19.583097	11.11646	Excitatory	0.163723882	sal	A234	CA3	Pyramidal
9.286661	13.411753	Excitatory	0.408434704	sal	A234	CA1	Pyramidal
13.831472	14.1885	Excitatory	0.34036888	sal	A234	CA1	Pyramidal
3.6362052	9.634976	Inhibitory	0.441328114	sal	A234	SST	Inhibitory
18.160164	10.626625	Excitatory	0.327123854	sal	A234	CA3	Pyramidal
2.510448	0.07913616	Astrocyte	-0.108001198	sal	A234	Resting_Astrocyte	Astrocyte
0.74276525	-5.5703588	Oligodendrocyte	-0.067273145	sal	A234	Oligodendrocyte	Oligodendrocyte
3.6647696	8.573611	Inhibitory	0.273161501	sal	A234	SST	Inhibitory
5.0621166	10.21038	Inhibitory	0.301008705	sal	A234	SST_NOS1	Inhibitory
15.02832	14.492507	Excitatory	0.250217745	sal	A234	CA1	Pyramidal
4.6192193	13.224401	Inhibitory	0.380311436	sal	A234	LAMP5	Inhibitory
21.369667	12.398292	Excitatory	0.341091062	sal	A234	CA3	Pyramidal
0.16679764	11.1368	Barrier	-0.100531165	sal	A234	Endothelial	Barrier
2.2419543	11.139278	Inhibitory	0.393194267	sal	A234	PVALB	Inhibitory
20.382502	12.194123	Excitatory	0.350089876	sal	A234	CA3	Pyramidal
8.447772	17.391424	Excitatory	0.461825859	sal	A234	CA1	Pyramidal
3.5699763	14.185051	Inhibitory	0.26748903	sal	A234	LAMP5	Inhibitory
-0.90331715	-6.9918394	Oligodendrocyte	-0.147698708	sal	A234	Oligodendrocyte	Oligodendrocyte
-0.1402651	-6.696826	Oligodendrocyte	-0.148051029	sal	A234	Oligodendrocyte	Oligodendrocyte
0.856265	1.4421581	Astrocyte	-0.189089499	sal	A234	Resting_Astrocyte	Astrocyte
14.806222	14.390447	Excitatory	0.324668666	sal	A234	CA1	Pyramidal
3.728516	9.581676	Inhibitory	0.2221963	sal	A234	SST	Inhibitory
13.229976	-0.25513107	Excitatory	0.204373663	sal	A234	DG_Mature	DG
0.3489758	11.176233	Barrier	-0.241937171	sal	A234	Endothelial	Barrier
10.886625	14.517185	Excitatory	0.196639938	sal	A234	CA2	Pyramidal
-5.687266	12.672819	Myeloid	-0.121887008	sal	A234	Perivascular_Macrophage	Myeloid
2.9434032	-0.5100077	Astrocyte	-0.036968408	sal	A234	Resting_Astrocyte	Astrocyte
-0.3692239	9.568483	Barrier	-0.287967321	sal	A234	Endothelial	Barrier
9.773708	9.116869	Excitatory	0.330312348	sal	A234	CA1	Pyramidal
12.067518	13.538121	Excitatory	0.191359915	sal	A234	CA1	Pyramidal
12.8147955	-0.22378758	Excitatory	0.408568525	sal	A234	DG_Mature	DG
3.602825	11.084729	Inhibitory	0.252989653	sal	A234	PVALB	Inhibitory
9.47985	16.56678	Excitatory	0.369928943	sal	A234	CA1	Pyramidal
4.3510175	11.411301	Inhibitory	-0.004620949	sal	A234	PVALB	Inhibitory
10.562776	14.2556095	Excitatory	0.405082001	sal	A234	CA2	Pyramidal
2.7065947	10.699444	Inhibitory	0.20525483	sal	A234	PVALB	Inhibitory
4.109265	-0.27776495	Astrocyte	-0.210065027	sal	A234	Resting_Astrocyte	Astrocyte
-5.7739553	8.545007	Barrier	-0.096814428	sal	A234	Perivascular_Fibroblast	Barrier
14.504475	7.148465	Excitatory	0.353420087	sal	A234	CA2	Pyramidal
11.136937	14.978383	Excitatory	0.120511823	sal	A234	CA1	Pyramidal
2.3333163	11.466923	Inhibitory	0.241316554	sal	A234	PVALB	Inhibitory
-6.1261525	8.641293	Barrier	-0.098377058	sal	A234	Perivascular_Fibroblast	Barrier
15.31438	13.86369	Excitatory	0.415988402	sal	A234	CA1	Pyramidal
-7.362892	3.943646	Oligodendrocyte	0.08342224	sal	A234	OPC	Oligodendrocyte
1.316746	8.571557	Barrier	-0.251744241	sal	A234	Choroid_Plexus	Barrier
2.8099878	0.5570467	Astrocyte	-0.19103131	sal	A234	Resting_Astrocyte	Astrocyte
13.803431	15.171663	Excitatory	0.27640014	sal	A234	CA1	Pyramidal
-5.3394713	10.452023	Barrier	-0.204859873	sal	A234	Perivascular_Fibroblast	Barrier
14.062129	14.354062	Excitatory	0.322562077	sal	A234	CA1	Pyramidal
13.995337	-0.69026476	Excitatory	0.269191838	sal	A234	DG_Mature	DG
14.054399	14.231089	Excitatory	0.316594833	sal	A234	CA1	Pyramidal
-1.7670901	16.328045	Myeloid	-0.076682792	sal	A234	Resting_Microglia	Microglia
9.460928	9.376336	Excitatory	0.288156632	sal	A234	CA1	Pyramidal
-8.595685	2.7926066	Oligodendrocyte	0.179236847	sal	A234	OPC	Oligodendrocyte
-2.517153	8.292003	Barrier	-0.389249311	sal	A234	Endothelial	Barrier
14.067013	14.555642	Excitatory	0.354026791	sal	A234	CA1	Pyramidal
14.696002	12.737491	Excitatory	0.369397275	sal	A234	CA1	Pyramidal
12.528078	10.010691	Excitatory	0.277833565	sal	A234	CA2	Pyramidal
14.896698	7.1375504	Excitatory	0.353885511	sal	A234	CA2	Pyramidal
17.981537	16.784191	Excitatory	0.332177219	sal	A234	CA3	Pyramidal
8.948261	15.074686	Excitatory	0.500062115	sal	A234	CA1	Pyramidal
0.12316473	-6.5851836	Oligodendrocyte	-0.076546301	sal	A234	Oligodendrocyte	Oligodendrocyte
2.4496393	0.71070945	Astrocyte	-0.224958318	sal	A234	Resting_Astrocyte	Astrocyte
14.423999	8.112323	Excitatory	0.456374285	sal	A234	CA2	Pyramidal
4.165923	12.092349	Inhibitory	0.338562921	sal	A234	SST_NOS1	Inhibitory
14.8921995	6.9039383	Excitatory	0.334685128	sal	A234	CA2	Pyramidal
3.0107114	-0.98399335	Astrocyte	-0.075555206	sal	A234	Resting_Astrocyte	Astrocyte
2.269418	-0.3802196	Astrocyte	-0.168065153	sal	A234	Resting_Astrocyte	Astrocyte
1.0849386	-5.9123154	Oligodendrocyte	-0.18468608	sal	A234	Oligodendrocyte	Oligodendrocyte
13.285052	7.205684	Excitatory	0.253237585	sal	A234	CA2	Pyramidal
0.3041675	-6.3743563	Oligodendrocyte	-0.063157087	sal	A234	Oligodendrocyte	Oligodendrocyte
12.365918	14.845209	Excitatory	0.348161045	sal	A234	CA1	Pyramidal
3.3295133	-0.6444189	Astrocyte	-0.167775894	sal	A234	Resting_Astrocyte	Astrocyte
4.286125	11.324162	Inhibitory	0.281384298	sal	A234	SST_NOS1	Inhibitory
3.054784	11.915765	Inhibitory	0.293132467	sal	A234	SST_NOS1	Inhibitory
14.990075	7.7940154	Excitatory	0.363991058	sal	A234	CA2	Pyramidal
4.7039685	12.443475	Inhibitory	0.410480669	sal	A234	LAMP5	Inhibitory
3.2179596	-1.116611	Astrocyte	-0.270977308	sal	A234	Resting_Astrocyte	Astrocyte
1.8470564	1.0936778	Astrocyte	-0.152647883	sal	A234	Resting_Astrocyte	Astrocyte
20.360523	11.345157	Excitatory	0.409987611	sal	A234	CA3	Pyramidal
-0.6188082	-8.0857315	Oligodendrocyte	-0.190881403	sal	A234	Oligodendrocyte	Oligodendrocyte
-1.6048793	-6.3689265	Oligodendrocyte	-0.107762481	sal	A234	Oligodendrocyte	Oligodendrocyte
3.121239	10.716782	Inhibitory	0.268728842	sal	A234	PVALB	Inhibitory
15.008182	0.112627156	Excitatory	0.417093554	sal	A234	DG_Mature	DG
3.895968	10.744225	Inhibitory	0.355134407	sal	A234	SST	Inhibitory
16.56834	-0.92678946	Excitatory	0.407504955	sal	A234	DG_Mature	DG
13.543896	-1.0862749	Excitatory	0.350304955	sal	A234	DG_Mature	DG
13.631163	13.600229	Excitatory	0.447979911	sal	A234	CA1	Pyramidal
14.377032	14.3914585	Excitatory	0.271896939	sal	A234	CA1	Pyramidal
14.7660885	13.877732	Excitatory	0.390769159	sal	A234	CA1	Pyramidal
16.11359	-1.1768458	Excitatory	0.416457502	sal	A234	DG_Mature	DG
15.046539	14.717713	Excitatory	0.296551092	sal	A234	CA1	Pyramidal
-8.334846	2.4529366	Oligodendrocyte	0.018801913	sal	A234	OPC	Oligodendrocyte
1.4106069	-7.071912	Oligodendrocyte	-0.134704079	sal	A234	Oligodendrocyte	Oligodendrocyte
1.5135819	0.2841191	Astrocyte	-0.191768169	sal	A234	Resting_Astrocyte	Astrocyte
14.6614	-0.6793659	Excitatory	0.255356218	sal	A234	DG_Mature	DG
7.632165	4.6876435	Excitatory	-0.09493591	sal	A234	DG_Immature	DG
2.8007007	-0.80142736	Astrocyte	-0.209313301	sal	A234	Resting_Astrocyte	Astrocyte
15.859064	14.363406	Excitatory	0.37817017	sal	A234	CA1	Pyramidal
9.246032	17.073578	Excitatory	0.438636496	sal	A234	CA1	Pyramidal
2.912244	1.5461777	Astrocyte	-0.121154445	sal	A234	Resting_Astrocyte	Astrocyte
4.1534324	0.01833345	Astrocyte	-0.076399866	sal	A234	Resting_Astrocyte	Astrocyte
18.450338	15.501149	Excitatory	0.295537997	sal	A234	CA3	Pyramidal
9.311785	15.50012	Excitatory	0.369088515	sal	A234	CA1	Pyramidal
-6.682454	10.439878	Barrier	-0.252515105	sal	A234	Perivascular_Fibroblast	Barrier
2.8905578	-0.6387812	Astrocyte	-0.125818629	sal	A234	Resting_Astrocyte	Astrocyte
2.611905	-0.21216452	Astrocyte	-0.162109167	sal	A234	Resting_Astrocyte	Astrocyte
13.927396	-1.7997403	Excitatory	0.296736134	sal	A234	DG_Mature	DG
15.769483	14.346053	Excitatory	0.335162255	sal	A234	CA1	Pyramidal
12.391484	14.817144	Excitatory	0.232630031	sal	A234	CA1	Pyramidal
0.5469767	-5.747265	Oligodendrocyte	-0.033521626	sal	A234	Oligodendrocyte	Oligodendrocyte
2.4525921	2.1222477	Astrocyte	-0.213736199	sal	A234	Resting_Astrocyte	Astrocyte
20.471426	12.330205	Excitatory	0.365789809	sal	A234	CA3	Pyramidal
-1.365382	15.377609	Myeloid	-0.184325797	sal	A234	Resting_Microglia	Microglia
14.79536	-1.0398607	Excitatory	0.341401002	sal	A234	DG_Mature	DG
-1.209596	16.132095	Myeloid	-0.182625073	sal	A234	Resting_Microglia	Microglia
1.543996	-6.9162507	Oligodendrocyte	-0.098858835	sal	A234	Oligodendrocyte	Oligodendrocyte
-6.30177	9.988946	Barrier	-0.158948977	sal	A234	Perivascular_Fibroblast	Barrier
0.8925323	-5.0544457	Oligodendrocyte	-0.224917007	sal	A234	Oligodendrocyte	Oligodendrocyte
4.3963757	11.934306	Inhibitory	0.186052418	sal	A234	PVALB	Inhibitory
12.654507	-1.6239122	Excitatory	0.145182077	sal	A234	DG_Mature	DG
-4.646367	6.9324393	Barrier	-0.050013924	sal	A234	Pericyte	Barrier
2.627845	0.26356065	Astrocyte	-0.17496874	sal	A234	Resting_Astrocyte	Astrocyte
13.718466	-0.17977788	Excitatory	0.235997892	sal	A234	DG_Mature	DG
-0.88021535	-5.150676	Oligodendrocyte	-0.029979516	sal	A234	Oligodendrocyte	Oligodendrocyte
10.876482	10.210594	Excitatory	0.480272003	sal	A234	CA1	Pyramidal
0.69012916	-6.507514	Oligodendrocyte	-0.121845291	sal	A234	Oligodendrocyte	Oligodendrocyte
-1.3002948	-8.052944	Oligodendrocyte	-0.06107481	sal	A234	Oligodendrocyte	Oligodendrocyte
4.960026	11.364648	Inhibitory	0.069054161	sal	A234	PVALB	Inhibitory
13.880001	15.066047	Excitatory	0.328852506	sal	A234	CA1	Pyramidal
2.633719	10.995415	Inhibitory	0.243058852	sal	A234	PVALB	Inhibitory
14.613094	14.743477	Excitatory	0.175513116	sal	A234	CA1	Pyramidal
4.522576	9.787686	Inhibitory	0.36982195	sal	A234	SST	Inhibitory
15.625907	14.056645	Excitatory	0.330715354	sal	A234	CA1	Pyramidal
-5.2619	9.369151	Barrier	-0.242888262	sal	A234	Perivascular_Fibroblast	Barrier
15.881433	14.197768	Excitatory	0.348857603	sal	A234	CA1	Pyramidal
9.849872	11.702719	Excitatory	0.287132261	sal	A234	CA1	Pyramidal
14.638944	14.987649	Excitatory	0.280008638	sal	A234	CA1	Pyramidal
10.5801325	10.054256	Excitatory	0.319687478	sal	A234	CA1	Pyramidal
-1.8358015	10.751593	Barrier	-0.223234601	sal	A234	Endothelial	Barrier
9.506089	8.94387	Excitatory	0.258968992	sal	A234	CA1	Pyramidal
13.252958	14.956072	Excitatory	0.294718065	sal	A234	CA1	Pyramidal
15.426071	7.1316304	Excitatory	0.557612005	sal	A234	CA2	Pyramidal
-6.788131	8.718166	Barrier	-0.202675933	sal	A234	Perivascular_Fibroblast	Barrier
0.93899524	-4.379448	Oligodendrocyte	-0.171617984	sal	A234	Oligodendrocyte	Oligodendrocyte
2.9580626	-0.35206255	Astrocyte	-0.157029448	sal	A234	Resting_Astrocyte	Astrocyte
-0.25860152	-5.5392942	Oligodendrocyte	-0.221434959	sal	A234	Oligodendrocyte	Oligodendrocyte
8.987388	11.6195755	Excitatory	0.340835195	sal	A234	CA1	Pyramidal
1.0227822	-7.5096207	Oligodendrocyte	-0.146572052	sal	A234	Oligodendrocyte	Oligodendrocyte
20.30782	11.323884	Excitatory	0.163162153	sal	A234	CA3	Pyramidal
15.46523	12.543174	Excitatory	0.38409679	sal	A234	CA1	Pyramidal
-7.882704	3.818567	Oligodendrocyte	-0.11734653	sal	A234	OPC	Oligodendrocyte
15.692254	-1.4659253	Excitatory	0.316118875	sal	A234	DG_Mature	DG
-1.2224766	15.360923	Myeloid	-0.229129667	sal	A234	Resting_Microglia	Microglia
5.572904	5.9197106	Excitatory	-0.045074559	sal	A234	CR	Excitatory
-0.8795938	-6.5556316	Oligodendrocyte	-0.093322611	sal	A234	Oligodendrocyte	Oligodendrocyte
4.366897	12.454414	Inhibitory	0.162908126	sal	A234	LAMP5	Inhibitory
1.8583587	0.03840614	Astrocyte	-0.154049755	sal	A234	Resting_Astrocyte	Astrocyte
5.1254673	12.242941	Inhibitory	0.202725559	sal	A234	PVALB	Inhibitory
4.4846964	9.602099	Inhibitory	0.238430337	sal	A234	SST_NOS1	Inhibitory
0.54544514	-5.55698	Oligodendrocyte	-0.091316618	sal	A234	Oligodendrocyte	Oligodendrocyte
8.989451	17.755632	Excitatory	0.253543449	sal	A234	CA1	Pyramidal
20.988527	12.787803	Excitatory	0.317657247	sal	A234	CA3	Pyramidal
3.4022658	-1.5522624	Astrocyte	-0.184487089	sal	A234	Resting_Astrocyte	Astrocyte
16.005993	9.100903	Excitatory	0.422723163	sal	A234	Mossy	Excitatory
-7.307141	3.8025537	Oligodendrocyte	-0.160086013	sal	A234	OPC	Oligodendrocyte
9.3975935	9.343363	Excitatory	0.373068199	sal	A234	CA1	Pyramidal
-2.2281091	3.0544772	Astrocyte	-0.017098379	sal	A234	Reactive_Astrocyte	Astrocyte
15.22882	-1.4919192	Excitatory	0.384472481	sal	A234	DG_Mature	DG
16.016375	12.547196	Excitatory	0.432429377	sal	A234	CA1	Pyramidal
14.23984	-0.15541594	Excitatory	0.267142257	sal	A234	DG_Mature	DG
3.1223676	2.99099	Astrocyte	-0.130726733	sal	A234	Resting_Astrocyte	Astrocyte
0.1569606	-6.530945	Oligodendrocyte	-0.198243309	sal	A234	Oligodendrocyte	Oligodendrocyte
13.968125	14.492743	Excitatory	0.507035202	sal	A234	CA1	Pyramidal
10.76982	10.464929	Excitatory	0.408761197	sal	A234	CA1	Pyramidal
-8.639722	3.108401	Oligodendrocyte	0.064262741	sal	A234	OPC	Oligodendrocyte
-8.808176	2.5816302	Oligodendrocyte	0.007457101	sal	A234	OPC	Oligodendrocyte
2.317171	0.024580881	Astrocyte	-0.183327557	sal	A234	Resting_Astrocyte	Astrocyte
2.2199109	11.895746	Inhibitory	0.355470209	sal	A234	PVALB	Inhibitory
3.8553746	0.68175393	Astrocyte	-0.089357756	sal	A234	Resting_Astrocyte	Astrocyte
12.902145	-1.5190758	Excitatory	0.3354607	sal	A234	DG_Mature	DG
-0.74712336	-6.573364	Oligodendrocyte	-0.204986443	sal	A234	Oligodendrocyte	Oligodendrocyte
0.0406925	-6.8793235	Oligodendrocyte	0.016626044	sal	A234	Oligodendrocyte	Oligodendrocyte
-0.71676916	-6.852166	Oligodendrocyte	-0.123485877	sal	A234	Oligodendrocyte	Oligodendrocyte
15.215294	-1.037697	Excitatory	0.219608324	sal	A234	DG_Mature	DG
5.9149723	-6.160268	Barrier	-0.193257019	sal	A234	Ependymal	Barrier
18.259083	16.623602	Excitatory	0.30513162	sal	A234	CA3	Pyramidal
2.7481287	0.5493363	Astrocyte	-0.16075033	sal	A234	Resting_Astrocyte	Astrocyte
3.6135142	9.674713	Inhibitory	0.248844333	sal	A234	SST	Inhibitory
8.066234	17.134586	Excitatory	0.420041167	sal	A234	CA1	Pyramidal
13.852496	14.463839	Excitatory	0.277413683	sal	A234	CA1	Pyramidal
18.615074	14.4927025	Excitatory	0.194530087	sal	A234	CA3	Pyramidal
-2.3682008	-7.106791	Oligodendrocyte	-0.099264525	sal	A234	Oligodendrocyte	Oligodendrocyte
0.7457509	-5.588783	Oligodendrocyte	-0.203660181	sal	A234	Oligodendrocyte	Oligodendrocyte
-8.783345	1.6218938	Oligodendrocyte	-0.013941409	sal	A234	OPC	Oligodendrocyte
-2.2122037	9.9863405	Barrier	-0.180636016	sal	A234	Endothelial	Barrier
-0.9927582	16.02846	Myeloid	-0.165139007	sal	A234	Resting_Microglia	Microglia
5.706376	-5.859884	Barrier	-0.217686429	sal	A234	Ependymal	Barrier
-0.9949055	-6.230244	Oligodendrocyte	-0.144738295	sal	A234	Oligodendrocyte	Oligodendrocyte
-2.1939585	16.091412	Myeloid	-0.248988896	sal	A234	Resting_Microglia	Microglia
2.531686	1.210758	Astrocyte	-0.196939771	sal	A234	Resting_Astrocyte	Astrocyte
-7.9435506	2.5709994	Oligodendrocyte	0.007794426	sal	A234	OPC	Oligodendrocyte
15.411824	12.108544	Excitatory	0.465812436	sal	A234	CA1	Pyramidal
15.491279	-1.5614027	Excitatory	0.284900022	sal	A234	DG_Mature	DG
-1.0416288	-6.102489	Oligodendrocyte	-0.049681443	sal	A234	Oligodendrocyte	Oligodendrocyte
-0.2473086	-5.735225	Oligodendrocyte	-0.007034453	sal	A234	Oligodendrocyte	Oligodendrocyte
10.944879	14.879135	Excitatory	0.153786791	sal	A234	CA1	Pyramidal
-5.454709	5.692603	Barrier	-0.148782116	sal	A234	Pericyte	Barrier
9.882997	9.30129	Excitatory	0.391127885	sal	A234	CA1	Pyramidal
1.9661056	-0.26942524	Astrocyte	-0.119321725	sal	A234	Resting_Astrocyte	Astrocyte
14.775335	13.975001	Excitatory	0.433701378	sal	A234	CA1	Pyramidal
15.156899	13.809591	Excitatory	0.219311102	sal	A234	CA1	Pyramidal
3.752858	-1.4072148	Astrocyte	-0.254317759	sal	A234	Resting_Astrocyte	Astrocyte
15.242468	13.339741	Excitatory	0.357594472	sal	A234	CA1	Pyramidal
3.1425753	14.353812	Inhibitory	0.229767128	sal	A234	LAMP5	Inhibitory
-0.69406515	-7.2897725	Oligodendrocyte	-0.195829484	sal	A234	Oligodendrocyte	Oligodendrocyte
0.058178823	-6.5419717	Oligodendrocyte	0.003910942	sal	A234	Oligodendrocyte	Oligodendrocyte
15.416067	-1.2894806	Excitatory	0.283432349	sal	A234	DG_Mature	DG
1.3722831	-7.178722	Oligodendrocyte	-0.176127597	sal	A234	Oligodendrocyte	Oligodendrocyte
4.6405487	0.6957666	Astrocyte	-0.128900196	sal	A234	Resting_Astrocyte	Astrocyte
16.509384	13.481767	Excitatory	0.310298369	sal	A234	CA1	Pyramidal
17.84084	16.29496	Excitatory	0.215080401	sal	A234	CA3	Pyramidal
-5.7922626	8.6221285	Barrier	-0.069318563	sal	A234	Perivascular_Fibroblast	Barrier
16.3995	13.432436	Excitatory	0.382028155	sal	A234	CA1	Pyramidal
14.109717	14.532374	Excitatory	0.401655877	sal	A234	CA1	Pyramidal
-7.0350566	8.779394	Barrier	-0.126320934	sal	A234	Perivascular_Fibroblast	Barrier
-0.36032885	-6.8667426	Oligodendrocyte	-0.105429396	sal	A234	Oligodendrocyte	Oligodendrocyte
15.044219	14.13159	Excitatory	0.37724312	sal	A234	CA1	Pyramidal
6.056034	11.829732	Inhibitory	0.351390547	sal	A234	NTNG1_CNR1	Inhibitory
14.04116	-1.8634899	Excitatory	0.164908958	sal	A234	DG_Mature	DG
-2.689128	1.3366072	Oligodendrocyte	-0.159567237	sal	A234	Immature_Oligodendrocyte	Oligodendrocyte
2.2789521	-0.001611531	Astrocyte	-0.151456777	sal	A234	Resting_Astrocyte	Astrocyte
8.956829	13.255641	Excitatory	0.387246211	sal	A234	CA1	Pyramidal
13.904983	13.301385	Excitatory	0.280675088	sal	A234	CA1	Pyramidal
13.631141	-2.010142	Excitatory	0.250863284	sal	A234	DG_Mature	DG
15.520044	0.35122243	Excitatory	0.421678111	sal	A234	DG_Mature	DG
11.593903	14.28502	Excitatory	0.145599071	sal	A234	CA1	Pyramidal
13.490205	8.512001	Excitatory	0.41611392	sal	A234	CA2	Pyramidal
13.642171	8.810328	Excitatory	0.285452535	sal	A234	CA2	Pyramidal
15.8180485	-0.97282493	Excitatory	0.347902339	sal	A234	DG_Mature	DG
2.557019	-0.5709624	Astrocyte	-0.128225983	sal	A234	Resting_Astrocyte	Astrocyte
9.797439	15.966706	Excitatory	0.306041349	sal	A234	CA1	Pyramidal
2.5477529	0.23028268	Astrocyte	-0.274051734	sal	A234	Resting_Astrocyte	Astrocyte
-4.83719	2.1137922	Oligodendrocyte	-0.070023688	sal	A234	OPC	Oligodendrocyte
20.250744	10.852936	Excitatory	0.392648595	sal	A234	CA3	Pyramidal
16.24239	-0.89931226	Excitatory	0.283020184	sal	A234	DG_Mature	DG
14.534189	14.4774	Excitatory	0.273191949	sal	A234	CA1	Pyramidal
2.9017637	1.5526903	Astrocyte	-0.08968899	sal	A234	Resting_Astrocyte	Astrocyte
1.0665299	-7.1581693	Oligodendrocyte	-0.03324073	sal	A234	Oligodendrocyte	Oligodendrocyte
2.5729213	2.7566955	Astrocyte	-0.078052548	sal	A234	Resting_Astrocyte	Astrocyte
-4.2408214	7.0752974	Barrier	-0.026101781	sal	A234	Pericyte	Barrier
-1.5223795	-7.5466824	Oligodendrocyte	-0.138683594	sal	A234	Oligodendrocyte	Oligodendrocyte
9.930529	11.226091	Excitatory	0.273159695	sal	A234	CA1	Pyramidal
-0.62040764	-7.395784	Oligodendrocyte	-0.135545269	sal	A234	Oligodendrocyte	Oligodendrocyte
9.328977	9.493296	Excitatory	0.409625897	sal	A234	CA1	Pyramidal
14.177764	-0.54822284	Excitatory	0.285816668	sal	A234	DG_Mature	DG
-6.0577536	8.667552	Barrier	-0.146444635	sal	A234	Perivascular_Fibroblast	Barrier
-1.4636607	16.786957	Myeloid	-0.246801995	sal	A234	Resting_Microglia	Microglia
9.23235	17.260927	Excitatory	0.402935847	sal	A234	CA1	Pyramidal
14.75422	13.098231	Excitatory	0.264120257	sal	A234	CA1	Pyramidal
-0.04743655	-5.0764804	Oligodendrocyte	-0.126279493	sal	A234	Oligodendrocyte	Oligodendrocyte
14.729494	12.920997	Excitatory	0.441522262	sal	A234	CA3	Pyramidal
4.2205534	-1.422559	Astrocyte	-0.112736249	sal	A234	Resting_Astrocyte	Astrocyte
0.57672304	-6.9878893	Oligodendrocyte	-0.20273236	sal	A234	Oligodendrocyte	Oligodendrocyte
3.0793264	0.16162592	Astrocyte	-0.205847787	sal	A234	Resting_Astrocyte	Astrocyte
9.508655	9.302499	Excitatory	0.356779033	sal	A234	CA1	Pyramidal
1.091221	-7.558043	Oligodendrocyte	-0.160132441	sal	A234	Oligodendrocyte	Oligodendrocyte
14.173147	14.983261	Excitatory	0.233475125	sal	A234	CA1	Pyramidal
10.961654	14.992265	Excitatory	0.327403024	sal	A234	CA1	Pyramidal
14.022282	15.024036	Excitatory	0.25487462	sal	A234	CA1	Pyramidal
-5.501833	8.419556	Barrier	-0.084941354	sal	A234	Perivascular_Fibroblast	Barrier
-1.5591742	14.774505	Myeloid	-0.246475779	sal	A234	Resting_Microglia	Microglia
3.2144282	2.325396	Astrocyte	-0.08105397	sal	A234	Resting_Astrocyte	Astrocyte
-7.74563	3.6463506	Oligodendrocyte	0.018841468	sal	A234	OPC	Oligodendrocyte
4.3120146	0.083664894	Astrocyte	-0.177295802	sal	A234	Resting_Astrocyte	Astrocyte
15.169316	14.377755	Excitatory	0.342241769	sal	A234	CA1	Pyramidal
17.526316	10.140144	Excitatory	0.228714847	sal	A234	CA3	Pyramidal
18.204576	14.850301	Excitatory	0.113791656	sal	A234	CA3	Pyramidal
15.05244	13.005243	Excitatory	0.263565016	sal	A234	CA1	Pyramidal
-1.8518472	17.836407	Myeloid	-0.144637733	sal	A234	Resting_Microglia	Microglia
2.3515458	-0.62391907	Astrocyte	-0.180275995	sal	A234	Resting_Astrocyte	Astrocyte
12.75436	9.532758	Excitatory	0.382343425	sal	A234	CA2	Pyramidal
3.9794514	-1.2235576	Astrocyte	-0.217175155	sal	A234	Resting_Astrocyte	Astrocyte
3.8040884	9.732736	Inhibitory	0.299372839	sal	A234	SST	Inhibitory
-7.933919	2.2431326	Oligodendrocyte	0.040880593	sal	A234	OPC	Oligodendrocyte
13.570893	14.250054	Excitatory	0.362743375	sal	A234	CA1	Pyramidal
5.9400907	13.005204	Inhibitory	0.258334855	sal	A234	VIP	Inhibitory
2.522433	2.5202608	Astrocyte	-0.180998003	sal	A234	Resting_Astrocyte	Astrocyte
14.594329	-0.90497315	Excitatory	0.262114859	sal	A234	DG_Mature	DG
3.4532855	1.9130231	Astrocyte	-0.173400037	sal	A234	Resting_Astrocyte	Astrocyte
6.0098004	12.724414	Inhibitory	0.306535686	sal	A234	VIP	Inhibitory
2.7307448	2.5008066	Astrocyte	-0.079482063	sal	A234	Resting_Astrocyte	Astrocyte
12.443779	0.010090781	Excitatory	0.365061894	sal	A234	DG_Mature	DG
3.8253038	-1.467204	Astrocyte	-0.130936136	sal	A234	Resting_Astrocyte	Astrocyte
11.354248	14.247781	Excitatory	0.182959227	sal	A234	CA1	Pyramidal
15.359204	6.8657436	Excitatory	0.246038973	sal	A234	CA2	Pyramidal
3.3050466	3.1093493	Astrocyte	-0.255691027	sal	A234	Resting_Astrocyte	Astrocyte
-5.358359	8.716864	Barrier	-0.064047001	sal	A234	Perivascular_Fibroblast	Barrier
16.032698	12.452225	Excitatory	0.372226914	sal	A234	CA1	Pyramidal
9.334222	15.509833	Excitatory	0.402187285	sal	A234	CA1	Pyramidal
13.579012	-1.487486	Excitatory	0.253530102	sal	A234	DG_Mature	DG
2.1730254	-0.6951912	Astrocyte	-0.1833775	sal	A234	Resting_Astrocyte	Astrocyte
-1.1887031	-6.377638	Oligodendrocyte	-0.184271823	sal	A234	Oligodendrocyte	Oligodendrocyte
0.043100465	10.9123	Barrier	-0.210917083	sal	A234	Endothelial	Barrier
12.626928	-1.3867139	Excitatory	0.150354222	sal	A234	DG_Mature	DG
2.2923465	-0.3293743	Astrocyte	-0.205484742	sal	A234	Resting_Astrocyte	Astrocyte
15.121986	13.444232	Excitatory	0.316364617	sal	A234	CA1	Pyramidal
14.523805	13.827963	Excitatory	0.313283242	sal	A234	CA1	Pyramidal
3.688236	9.711706	Inhibitory	0.258964059	sal	A234	SST	Inhibitory
2.5842855	-0.8694751	Astrocyte	-0.218938859	sal	A234	Resting_Astrocyte	Astrocyte
13.798466	-1.6324989	Excitatory	0.208200415	sal	A234	DG_Mature	DG
12.707022	7.702595	Excitatory	0.445280578	sal	A234	CA2	Pyramidal
3.9366765	-0.88619316	Astrocyte	-0.18589601	sal	A234	Resting_Astrocyte	Astrocyte
8.458161	18.008257	Excitatory	0.239430681	sal	A234	CA1	Pyramidal
10.587489	10.284803	Excitatory	0.376689501	sal	A234	CA1	Pyramidal
-6.265373	10.36977	Barrier	-0.130556678	sal	A234	Perivascular_Fibroblast	Barrier
-0.102278076	11.034738	Barrier	-0.2299912	sal	A234	Endothelial	Barrier
-0.4648439	-6.6172137	Oligodendrocyte	-0.207367846	sal	A234	Oligodendrocyte	Oligodendrocyte
20.348757	11.050359	Excitatory	0.403793664	sal	A234	CA3	Pyramidal
-1.0961975	15.32278	Myeloid	-0.271146372	sal	A234	Resting_Microglia	Microglia
13.765448	-0.37573215	Excitatory	0.07533617	sal	A234	DG_Mature	DG
2.7196698	1.3872485	Astrocyte	-0.064268888	sal	A234	Resting_Astrocyte	Astrocyte
7.3235507	18.102203	Excitatory	0.473041768	sal	A234	CA1	Pyramidal
20.437033	11.419941	Excitatory	0.230822262	sal	A234	CA3	Pyramidal
-5.3612995	10.178319	Barrier	-0.205921778	sal	A234	Perivascular_Fibroblast	Barrier
0.15304172	-7.7281513	Oligodendrocyte	-0.135989384	sal	A234	Oligodendrocyte	Oligodendrocyte
0.7441308	-5.4915032	Oligodendrocyte	-0.095231412	sal	A234	Oligodendrocyte	Oligodendrocyte
14.109076	14.080132	Excitatory	0.361127314	sal	A234	CA1	Pyramidal
0.9611125	-6.53341	Oligodendrocyte	-0.247738119	sal	A234	Oligodendrocyte	Oligodendrocyte
15.629532	0.41570595	Excitatory	0.452195341	sal	A234	DG_Mature	DG
11.563904	14.386568	Excitatory	0.377024667	sal	A234	CA1	Pyramidal
15.6210375	6.32433	Excitatory	0.42559077	sal	A234	CA2	Pyramidal
-5.333216	9.729387	Barrier	-0.063537367	sal	A234	Perivascular_Fibroblast	Barrier
13.696042	8.6772585	Excitatory	0.428781196	sal	A234	CA2	Pyramidal
14.819179	-1.6039507	Excitatory	0.246027182	sal	A234	DG_Mature	DG
15.5769615	13.354681	Excitatory	0.394403291	sal	A234	CA1	Pyramidal
-2.5046186	-6.804117	Oligodendrocyte	-0.153095779	sal	A234	Oligodendrocyte	Oligodendrocyte
-1.74518	14.543254	Myeloid	-0.144223369	sal	A234	Resting_Microglia	Microglia
15.390331	13.500401	Excitatory	0.352281603	sal	A234	CA1	Pyramidal
13.983587	-1.6094998	Excitatory	0.303573173	sal	A234	DG_Mature	DG
13.2310295	-1.6586246	Excitatory	0.23230799	sal	A234	DG_Mature	DG
2.1023743	1.9010661	Astrocyte	-0.250765396	sal	A234	Resting_Astrocyte	Astrocyte
2.69473	1.0050615	Astrocyte	-0.029649041	sal	A234	Resting_Astrocyte	Astrocyte
13.840974	15.004123	Excitatory	0.213794531	sal	A234	CA1	Pyramidal
13.240612	0.03278882	Excitatory	0.223795416	sal	A234	DG_Mature	DG
-1.228875	15.341334	Myeloid	-0.243258474	sal	A234	Replicating_Microglia	Microglia
2.3456666	-0.37146848	Astrocyte	-0.198698347	sal	A234	Resting_Astrocyte	Astrocyte
1.2578329	-7.3490148	Oligodendrocyte	-0.015611504	sal	A234	Oligodendrocyte	Oligodendrocyte
0.9889344	-6.7050033	Oligodendrocyte	-0.115333519	sal	A234	Oligodendrocyte	Oligodendrocyte
0.094082095	-7.282755	Oligodendrocyte	-0.190737317	sal	A234	Oligodendrocyte	Oligodendrocyte
20.57075	11.833976	Excitatory	0.311781534	sal	A234	CA3	Pyramidal
12.37119	13.6807165	Excitatory	0.318294598	sal	A234	CA1	Pyramidal
-8.323179	3.435146	Oligodendrocyte	-0.134560774	sal	A234	OPC	Oligodendrocyte
3.2857325	11.901588	Inhibitory	0.297523915	sal	A234	SST_NOS1	Inhibitory
15.543846	-0.9599181	Excitatory	0.376504565	sal	A234	DG_Mature	DG
18.141144	15.408267	Excitatory	0.228251323	sal	A234	CA3	Pyramidal
-3.9451923	7.055869	Barrier	-0.076533769	sal	A234	Pericyte	Barrier
9.584695	15.74693	Excitatory	0.308502326	sal	A234	CA1	Pyramidal
-1.8011495	17.395569	Myeloid	-0.252476055	sal	A234	Resting_Microglia	Microglia
-2.9397423	9.320881	Barrier	-0.302838606	sal	A234	Endothelial	Barrier
2.144036	11.221068	Inhibitory	0.411662395	sal	A234	PVALB	Inhibitory
-8.666599	3.1073256	Oligodendrocyte	0.001681891	sal	A234	OPC	Oligodendrocyte
8.5244	16.668276	Excitatory	0.372845913	sal	A234	CA1	Pyramidal
14.017504	14.250244	Excitatory	0.243822544	sal	A234	CA1	Pyramidal
2.3662217	-0.60749847	Astrocyte	-0.178484921	sal	A234	Resting_Astrocyte	Astrocyte
1.5593878	0.155081	Astrocyte	-0.229188319	sal	A234	Resting_Astrocyte	Astrocyte
4.3696456	11.255175	Inhibitory	0.001563915	sal	A234	PVALB	Inhibitory
9.657569	8.98031	Excitatory	0.363434048	sal	A234	CA1	Pyramidal
1.1071365	-6.6861587	Oligodendrocyte	-0.234376974	sal	A234	Oligodendrocyte	Oligodendrocyte
14.585419	-1.0144277	Excitatory	0.343768978	sal	A234	DG_Mature	DG
0.24098015	-5.6255136	Oligodendrocyte	-0.149394844	sal	A234	Oligodendrocyte	Oligodendrocyte
-0.3847658	9.9592085	Barrier	-0.053051792	sal	A234	Endothelial	Barrier
14.750794	8.587527	Excitatory	0.501110299	sal	A234	CA2	Pyramidal
1.8389764	0.5308963	Astrocyte	-0.212262433	sal	A234	Resting_Astrocyte	Astrocyte
13.092936	14.946151	Excitatory	0.282216758	sal	A234	CA1	Pyramidal
13.911435	15.094222	Excitatory	0.2772974	sal	A234	CA1	Pyramidal
-8.121459	3.6787767	Oligodendrocyte	0.137040952	sal	A234	OPC	Oligodendrocyte
-4.7842927	6.3227344	Barrier	-0.206090183	sal	A234	Pericyte	Barrier
0.93998843	-6.232477	Oligodendrocyte	-0.123552208	sal	A234	Oligodendrocyte	Oligodendrocyte
7.8804846	17.547106	Excitatory	0.409498908	sal	A234	CA1	Pyramidal
12.2555065	13.808018	Excitatory	0.378099959	sal	A234	CA1	Pyramidal
13.776469	-1.2187891	Excitatory	0.14291912	sal	A234	DG_Mature	DG
-5.4600334	9.673073	Barrier	-0.145857014	sal	A234	Perivascular_Fibroblast	Barrier
-1.4372106	17.733337	Myeloid	-0.316513171	sal	A234	Resting_Microglia	Microglia
-6.420564	8.8943815	Barrier	-0.111414655	sal	A234	Perivascular_Fibroblast	Barrier
13.204915	15.145961	Excitatory	0.366890371	sal	A234	CA1	Pyramidal
2.664462	11.0024805	Inhibitory	0.305339674	sal	A234	PVALB	Inhibitory
9.584156	13.643864	Excitatory	0.486931372	sal	A234	CA1	Pyramidal
-6.5980115	8.812098	Barrier	-0.209773191	sal	A234	Perivascular_Fibroblast	Barrier
1.6697006	-0.49574673	Astrocyte	-0.076599183	sal	A234	Resting_Astrocyte	Astrocyte
13.734159	13.85284	Excitatory	0.268257712	sal	A234	CA1	Pyramidal
3.2513628	1.3484439	Astrocyte	-0.16442222	sal	A234	Resting_Astrocyte	Astrocyte
0.15360524	11.881683	Barrier	-0.213707688	sal	A234	Endothelial	Barrier
2.1631572	11.364416	Inhibitory	0.272554304	sal	A234	PVALB	Inhibitory
-1.7425116	14.595117	Myeloid	-0.138058376	sal	A234	Resting_Microglia	Microglia
7.927069	4.7754374	Excitatory	-0.120828599	sal	A234	DG_Immature	DG
8.818935	17.399212	Excitatory	0.391345879	sal	A234	CA1	Pyramidal
-2.958447	-7.1286936	Oligodendrocyte	-0.050466903	sal	A234	Oligodendrocyte	Oligodendrocyte
3.2837439	-1.01045	Astrocyte	-0.149031457	sal	A234	Resting_Astrocyte	Astrocyte
14.3956995	13.743099	Excitatory	0.353609363	sal	A234	CA1	Pyramidal
15.416439	13.220097	Excitatory	0.390914401	sal	A234	CA1	Pyramidal
21.12134	12.300988	Excitatory	0.188411325	sal	A234	CA3	Pyramidal
13.85728	8.678308	Excitatory	0.409100569	sal	A234	CA2	Pyramidal
2.900368	0.4281602	Astrocyte	-0.120867458	sal	A234	Resting_Astrocyte	Astrocyte
4.3270288	11.220689	Inhibitory	0.04912602	sal	A234	PVALB	Inhibitory
8.505401	11.5453205	Excitatory	0.346858477	sal	A234	CA1	Pyramidal
9.1390295	16.583738	Excitatory	0.360619878	sal	A234	CA1	Pyramidal
3.3786724	-0.16868812	Astrocyte	-0.219384141	sal	A234	Resting_Astrocyte	Astrocyte
14.981188	-0.08107088	Excitatory	0.464336773	sal	A234	DG_Mature	DG
3.2876844	-1.0390478	Astrocyte	-0.221333884	sal	A234	Resting_Astrocyte	Astrocyte
-4.1821404	7.3517795	Barrier	0.073804381	sal	A234	Pericyte	Barrier
-5.9391723	8.885446	Barrier	-0.199174702	sal	A234	Perivascular_Fibroblast	Barrier
0.9340498	-7.428518	Oligodendrocyte	-0.118060728	sal	A234	Oligodendrocyte	Oligodendrocyte
10.370976	14.975873	Excitatory	0.382363323	sal	A234	CA1	Pyramidal
0.38219762	-6.303976	Oligodendrocyte	-0.274242122	sal	A234	Oligodendrocyte	Oligodendrocyte
14.398515	14.310964	Excitatory	0.287361953	sal	A234	CA1	Pyramidal
7.4943876	17.276001	Excitatory	0.473885623	sal	A234	CA1	Pyramidal
15.335079	7.1382303	Excitatory	0.384611207	sal	A234	CA2	Pyramidal
15.230314	-1.0885283	Excitatory	0.313386449	sal	A234	DG_Mature	DG
7.6964507	17.462816	Excitatory	0.285571379	sal	A234	CA1	Pyramidal
-2.1303825	10.306933	Barrier	-0.269778437	sal	A234	Endothelial	Barrier
9.238014	15.2592125	Excitatory	0.357111917	sal	A234	CA1	Pyramidal
0.73300683	-3.8892267	Oligodendrocyte	-0.214850899	sal	A234	Oligodendrocyte	Oligodendrocyte
18.419628	15.460953	Excitatory	0.148508533	sal	A234	CA3	Pyramidal
3.5720143	0.5043613	Astrocyte	-0.19557976	sal	A234	Resting_Astrocyte	Astrocyte
2.4166913	0.30954206	Astrocyte	-0.211846026	sal	A234	Resting_Astrocyte	Astrocyte
3.322873	-0.22534342	Astrocyte	-0.205768121	sal	A234	Resting_Astrocyte	Astrocyte
14.3188305	-1.2665938	Excitatory	0.213240558	sal	A234	DG_Mature	DG
3.3742266	0.37263125	Astrocyte	-0.202972563	sal	A234	Resting_Astrocyte	Astrocyte
17.708328	15.959578	Excitatory	0.403924051	sal	A234	CA3	Pyramidal
2.0861874	-0.017617298	Astrocyte	-0.196554064	sal	A234	Resting_Astrocyte	Astrocyte
14.861395	14.284309	Excitatory	0.428213743	sal	A234	CA1	Pyramidal
2.6500194	-0.34271818	Astrocyte	-0.137609129	sal	A234	Resting_Astrocyte	Astrocyte
2.0557733	0.10939136	Astrocyte	-0.061785358	sal	A234	Resting_Astrocyte	Astrocyte
14.069965	15.401649	Excitatory	0.300678295	sal	A234	CA1	Pyramidal
3.2452998	14.074191	Inhibitory	0.27892028	sal	A234	LAMP5	Inhibitory
16.987932	-0.27129793	Excitatory	0.391437932	sal	A234	DG_Mature	DG
18.78649	14.719515	Excitatory	0.265590158	sal	A234	CA3	Pyramidal
1.7703685	-0.23779115	Astrocyte	-0.081589285	sal	A234	Resting_Astrocyte	Astrocyte
0.058721013	-6.9494576	Oligodendrocyte	-0.147574495	sal	A234	Oligodendrocyte	Oligodendrocyte
5.163776	11.751855	Inhibitory	0.118714597	sal	A234	MEIS2	Inhibitory
-2.089949	14.521173	Myeloid	-0.183346827	sal	A234	Resting_Microglia	Microglia
2.3390865	0.9928316	Astrocyte	-0.164866742	sal	A234	Resting_Astrocyte	Astrocyte
15.055559	13.321453	Excitatory	0.438495051	sal	A234	CA1	Pyramidal
-8.418373	1.5146562	Oligodendrocyte	0.060520775	sal	A234	OPC	Oligodendrocyte
7.7308064	17.92956	Excitatory	0.408012792	sal	A234	CA1	Pyramidal
-1.4746515	17.803709	Myeloid	-0.230210797	sal	A234	Resting_Microglia	Microglia
15.551809	7.3129463	Excitatory	0.309611306	sal	A234	CA2	Pyramidal
17.408144	9.781292	Excitatory	0.246649053	sal	A234	CA3	Pyramidal
-1.1447372	-5.4474545	Oligodendrocyte	-0.196981629	sal	A234	Oligodendrocyte	Oligodendrocyte
3.005023	-1.1615869	Astrocyte	0.037760684	sal	A234	Resting_Astrocyte	Astrocyte
15.471495	-0.21480066	Excitatory	0.358053399	sal	A234	DG_Mature	DG
8.08124	16.772507	Excitatory	0.317998917	sal	A234	CA1	Pyramidal
4.3378587	9.224547	Inhibitory	0.158582705	sal	A234	SST	Inhibitory
-9.367733	2.1221757	Oligodendrocyte	-0.063610878	sal	A234	OPC	Oligodendrocyte
14.543691	14.552579	Excitatory	0.400438177	sal	A234	CA1	Pyramidal
8.517444	17.609045	Excitatory	0.347978519	sal	A234	CA1	Pyramidal
20.605637	13.331946	Excitatory	0.234340224	sal	A234	CA3	Pyramidal
8.05218	5.1499615	Excitatory	-0.008371667	sal	A234	DG_Immature	DG
13.910085	-2.0437264	Excitatory	0.242622457	sal	A234	DG_Mature	DG
10.05858	15.060258	Excitatory	0.335805553	sal	A234	CA1	Pyramidal
4.767537	10.088892	Inhibitory	0.237088598	sal	A234	SST_NOS1	Inhibitory
13.629295	14.5975275	Excitatory	0.415976026	sal	A234	CA1	Pyramidal
19.790445	10.741225	Excitatory	0.325636212	sal	A234	CA3	Pyramidal
3.1887503	-0.26599473	Astrocyte	-0.187281723	sal	A234	Resting_Astrocyte	Astrocyte
16.000034	-1.0705156	Excitatory	0.310855022	sal	A234	DG_Mature	DG
0.8255046	-6.194679	Oligodendrocyte	-0.144311051	sal	A234	Oligodendrocyte	Oligodendrocyte
14.494772	-1.4787337	Excitatory	0.34907804	sal	A234	DG_Mature	DG
-3.8727348	6.7763934	Barrier	-0.050149556	sal	A234	Pericyte	Barrier
16.039938	12.227292	Excitatory	0.498160148	sal	A234	CA1	Pyramidal
2.7608929	10.970591	Inhibitory	0.256100955	sal	A234	PVALB	Inhibitory
-5.9475455	8.506157	Barrier	-0.064308373	sal	A234	Perivascular_Fibroblast	Barrier
16.111874	-0.930741	Excitatory	0.317909315	sal	A234	DG_Mature	DG
14.031102	14.354114	Excitatory	0.370519161	sal	A234	CA1	Pyramidal
-5.883442	9.816403	Barrier	-0.126818086	sal	A234	Perivascular_Fibroblast	Barrier
-8.011623	3.8759017	Oligodendrocyte	-0.177685042	sal	A234	OPC	Oligodendrocyte
20.909298	12.660863	Excitatory	0.222456421	sal	A234	CA3	Pyramidal
-8.676772	2.8881211	Oligodendrocyte	0.024531181	sal	A234	OPC	Oligodendrocyte
18.493261	15.93699	Excitatory	0.142521798	sal	A234	CA3	Pyramidal
14.360088	14.856363	Excitatory	0.364815232	sal	A234	CA1	Pyramidal
14.7204485	15.049549	Excitatory	0.269567928	sal	A234	CA1	Pyramidal
16.878675	-0.5851921	Excitatory	0.536070315	sal	A234	DG_Mature	DG
14.664284	13.862499	Excitatory	0.417743717	sal	A234	CA1	Pyramidal
-6.4285083	9.361667	Barrier	-0.157008401	sal	A234	Perivascular_Fibroblast	Barrier
20.767847	12.461294	Excitatory	0.241921836	sal	A234	CA3	Pyramidal
17.289577	16.47368	Excitatory	0.349664001	sal	A234	CA3	Pyramidal
12.661546	-1.3850685	Excitatory	0.08425148	sal	A234	DG_Mature	DG
-1.0121934	16.966856	Myeloid	-0.181807737	sal	A234	Resting_Microglia	Microglia
-7.048544	8.762086	Barrier	-0.153185024	sal	A234	Perivascular_Fibroblast	Barrier
14.525241	-0.6541453	Excitatory	0.365704561	sal	A234	DG_Mature	DG
0.3068327	10.215546	Barrier	-0.077307237	sal	A234	Endothelial	Barrier
14.536625	7.22796	Excitatory	0.343494644	sal	A234	CA2	Pyramidal
8.994129	17.109192	Excitatory	0.465625019	sal	A234	CA1	Pyramidal
13.778712	14.555215	Excitatory	0.30934179	sal	A234	CA1	Pyramidal
9.326822	15.974069	Excitatory	0.438926955	sal	A234	CA1	Pyramidal
18.666258	15.959718	Excitatory	0.32666604	sal	A234	CA3	Pyramidal
-5.8160815	5.728546	Barrier	-0.078686451	sal	A234	Pericyte	Barrier
13.559028	14.262601	Excitatory	0.220109376	sal	A234	CA1	Pyramidal
14.521242	-1.323911	Excitatory	0.150292327	sal	A234	DG_Mature	DG
6.338387	13.2795315	Inhibitory	0.37171097	sal	A234	VIP	Inhibitory
14.136268	14.340421	Excitatory	0.350805105	sal	A234	CA1	Pyramidal
15.185237	6.725981	Excitatory	0.400316431	sal	A234	CA2	Pyramidal
-1.1245756	16.173454	Myeloid	-0.248387353	sal	A234	Resting_Microglia	Microglia
2.9211948	0.67051077	Astrocyte	-0.139971256	sal	A234	Resting_Astrocyte	Astrocyte
-8.534829	3.0968401	Oligodendrocyte	-0.122831565	sal	A234	OPC	Oligodendrocyte
20.030252	10.840826	Excitatory	0.330860176	sal	A234	CA3	Pyramidal
9.085767	15.906518	Excitatory	0.404524875	sal	A234	CA1	Pyramidal
2.1692631	11.415139	Inhibitory	0.410587067	sal	A234	PVALB	Inhibitory
-2.3778002	-5.9812245	Oligodendrocyte	-0.254252086	sal	A234	Oligodendrocyte	Oligodendrocyte
19.897654	12.6726885	Excitatory	0.292986432	sal	A234	CA3	Pyramidal
8.487683	15.911326	Excitatory	0.283502244	sal	A234	CA1	Pyramidal
0.44867054	-6.620792	Oligodendrocyte	-0.141377438	sal	A234	Oligodendrocyte	Oligodendrocyte
14.194869	7.9076877	Excitatory	0.337029495	sal	A234	CA2	Pyramidal
15.495372	6.9626813	Excitatory	0.344345875	sal	A234	CA2	Pyramidal
-6.4777884	3.7225013	Oligodendrocyte	-0.084357449	sal	A234	Oligodendrocyte	Oligodendrocyte
16.263803	-0.40784255	Excitatory	0.427873106	sal	A234	DG_Mature	DG
15.2172575	-1.5288872	Excitatory	0.253246961	sal	A234	DG_Mature	DG
3.556955	9.143098	Inhibitory	0.369635688	sal	A234	SST	Inhibitory
-8.313681	3.372124	Oligodendrocyte	-0.104003186	sal	A234	OPC	Oligodendrocyte
3.7356446	1.1151859	Astrocyte	-0.224618231	sal	A234	Resting_Astrocyte	Astrocyte
-0.79626006	-6.592154	Oligodendrocyte	-0.046892534	sal	A234	Oligodendrocyte	Oligodendrocyte
2.7869806	0.26354617	Astrocyte	-0.15375065	sal	A234	Resting_Astrocyte	Astrocyte
10.157379	15.833633	Excitatory	0.311448558	sal	A234	CA1	Pyramidal
-0.054710172	9.868823	Barrier	-0.156105624	sal	A234	Endothelial	Barrier
-6.617782	9.409809	Barrier	-0.227863621	sal	A234	Perivascular_Fibroblast	Barrier
13.202063	-1.092338	Excitatory	0.247999108	sal	A234	DG_Mature	DG
-4.4280972	10.524544	Barrier	-0.244580421	sal	A234	Perivascular_Fibroblast	Barrier
-4.3885107	2.062483	Oligodendrocyte	-0.053327589	sal	A234	OPC	Oligodendrocyte
2.1464999	-0.12423263	Astrocyte	-0.177193262	sal	A234	Resting_Astrocyte	Astrocyte
9.665748	9.258621	Excitatory	0.307532439	sal	A234	CA1	Pyramidal
8.103554	17.528131	Excitatory	0.448211128	sal	A234	CA1	Pyramidal
-0.109226026	-6.687839	Oligodendrocyte	-0.19294596	sal	A234	Oligodendrocyte	Oligodendrocyte
-1.3744996	10.920041	Barrier	-0.234510396	sal	A234	Endothelial	Barrier
13.325871	15.095343	Excitatory	0.177634102	sal	A234	CA1	Pyramidal
2.7106082	-0.17109749	Astrocyte	-0.235670136	sal	A234	Resting_Astrocyte	Astrocyte
3.9883296	10.35622	Inhibitory	0.257294787	sal	A234	PVALB	Inhibitory
15.247138	14.3428	Excitatory	0.402596665	sal	A234	CA1	Pyramidal
-1.0293489	15.79098	Myeloid	-0.327247178	sal	A234	Resting_Microglia	Microglia
-1.0984526	17.091064	Myeloid	-0.244930792	sal	A234	Resting_Microglia	Microglia
1.2910687	0.5197573	Astrocyte	-0.255947009	sal	A234	Resting_Astrocyte	Astrocyte
12.976983	7.706246	Excitatory	0.440061279	sal	A234	CA2	Pyramidal
6.2703695	-6.426779	Barrier	-0.171484403	sal	A234	Ependymal	Barrier
16.14526	11.981426	Excitatory	0.468142642	sal	A234	CA1	Pyramidal
3.5764155	12.136352	Inhibitory	0.331144666	sal	A234	SST_NOS1	Inhibitory
4.8876333	-1.3819706	Astrocyte	-0.056284444	sal	A234	Resting_Astrocyte	Astrocyte
2.2716238	0.5369211	Astrocyte	-0.083002852	sal	A234	Resting_Astrocyte	Astrocyte
16.560347	-0.08609026	Excitatory	0.25758174	sal	A234	DG_Mature	DG
0.3144594	13.226902	Barrier	-0.135594817	sal	A234	Endothelial	Barrier
9.686764	16.578165	Excitatory	0.414995077	sal	A234	CA1	Pyramidal
-0.43560824	-4.807561	Oligodendrocyte	-0.149080861	sal	A234	Oligodendrocyte	Oligodendrocyte
12.759305	7.7766294	Excitatory	0.52679625	sal	A234	CA2	Pyramidal
-9.079023	2.475002	Oligodendrocyte	0.086881015	sal	A234	OPC	Oligodendrocyte
-8.120375	2.233742	Oligodendrocyte	-0.102064977	sal	A234	OPC	Oligodendrocyte
1.9605241	0.4601372	Astrocyte	-0.318699028	sal	A234	Resting_Astrocyte	Astrocyte
0.83411545	-6.112002	Oligodendrocyte	-0.179476278	sal	A234	Oligodendrocyte	Oligodendrocyte
-6.0948358	8.172831	Barrier	0.056902159	sal	A234	Perivascular_Fibroblast	Barrier
1.4383618	0.09232187	Astrocyte	-0.120848429	sal	A234	Resting_Astrocyte	Astrocyte
0.23934206	-3.3153272	Oligodendrocyte	-0.127559139	sal	A234	Oligodendrocyte	Oligodendrocyte
1.6794815	8.817286	Barrier	-0.273380375	sal	A234	Choroid_Plexus	Barrier
15.44856	13.064233	Excitatory	0.364038306	sal	A234	CA1	Pyramidal
14.455679	6.579502	Excitatory	0.365658605	sal	A234	CA2	Pyramidal
13.430649	14.809622	Excitatory	0.359385852	sal	A234	CA1	Pyramidal
1.3213536	0.038532823	Astrocyte	-0.15602855	sal	A234	Resting_Astrocyte	Astrocyte
18.981333	10.607608	Excitatory	0.244026984	sal	A234	CA3	Pyramidal
-1.3001367	-7.843055	Oligodendrocyte	0.002554902	sal	A234	Oligodendrocyte	Oligodendrocyte
-6.402123	11.972821	Myeloid	-0.216664444	sal	A234	Perivascular_Macrophage	Myeloid
2.2305336	10.889832	Inhibitory	0.44509594	sal	A234	PVALB	Inhibitory
-1.1127642	11.331666	Barrier	-0.187534071	sal	A234	Endothelial	Barrier
13.606649	14.837676	Excitatory	0.382831389	sal	A234	CA1	Pyramidal
13.375735	13.691259	Excitatory	0.370799331	sal	A234	CA1	Pyramidal
14.430273	13.597399	Excitatory	0.349394504	sal	A234	CA1	Pyramidal
2.3243287	11.144368	Inhibitory	0.228359543	sal	A234	SST_NOS1	Inhibitory
20.720905	13.062332	Excitatory	0.275490515	sal	A234	CA3	Pyramidal
3.3992045	2.0747097	Astrocyte	-0.250733947	sal	A234	Resting_Astrocyte	Astrocyte
-3.172316	9.142358	Barrier	-0.21947074	sal	A234	Endothelial	Barrier
-1.2407898	16.339005	Myeloid	-0.112487295	sal	A234	Resting_Microglia	Microglia
3.1219788	-0.120978095	Astrocyte	-0.176918664	sal	A234	Resting_Astrocyte	Astrocyte
2.8880756	-0.3299149	Astrocyte	-0.157341628	sal	A234	Resting_Astrocyte	Astrocyte
3.9591806	9.463961	Inhibitory	0.258304949	sal	A234	SST	Inhibitory
-5.0867233	6.7520704	Barrier	-0.114522502	sal	A234	Pericyte	Barrier
-2.617604	8.643208	Barrier	-0.181442133	sal	A234	Endothelial	Barrier
10.726599	10.127697	Excitatory	0.384769029	sal	A234	CA1	Pyramidal
15.127773	14.079538	Excitatory	0.371167515	sal	A234	CA1	Pyramidal
-1.4443146	-7.849037	Oligodendrocyte	-0.197776586	sal	A234	Oligodendrocyte	Oligodendrocyte
1.4753574	0.5428703	Astrocyte	-0.219519359	sal	A234	Resting_Astrocyte	Astrocyte
7.8528996	4.7028127	Excitatory	-0.156719691	sal	A234	DG_Immature	DG
-1.3134847	16.184046	Myeloid	-0.227134359	sal	A234	Resting_Microglia	Microglia
15.998704	-0.92552435	Excitatory	0.379259344	sal	A234	DG_Mature	DG
-5.8852844	9.687684	Barrier	-0.16302831	sal	A234	Perivascular_Fibroblast	Barrier
3.063454	-1.2864915	Astrocyte	-0.22538769	sal	A234	Resting_Astrocyte	Astrocyte
-8.876578	3.2187772	Oligodendrocyte	-0.03056791	sal	A234	OPC	Oligodendrocyte
-1.4001813	16.521936	Myeloid	-0.196218529	sal	A234	Resting_Microglia	Microglia
3.328026	14.155752	Inhibitory	0.434768883	sal	A234	LAMP5	Inhibitory
3.822979	11.116352	Inhibitory	0.228544179	sal	A234	LAMP5	Inhibitory
3.7601693	9.109312	Inhibitory	0.189290501	sal	A234	SST	Inhibitory
20.750036	12.203764	Excitatory	0.153741719	sal	A234	CA3	Pyramidal
-3.4534407	14.409843	Myeloid	-0.233436383	sal	A234	Resting_Microglia	Microglia
18.067917	14.985514	Excitatory	0.399861715	sal	A234	CA3	Pyramidal
13.140503	0.78977937	Excitatory	0.155999558	sal	A234	DG_Mature	DG
-9.245785	2.717928	Oligodendrocyte	0.039591348	sal	A234	OPC	Oligodendrocyte
4.1163683	-0.27354908	Astrocyte	-0.071680712	sal	A234	Resting_Astrocyte	Astrocyte
1.73768	0.06629383	Astrocyte	-0.167921031	sal	A234	Resting_Astrocyte	Astrocyte
0.18632972	10.043144	Barrier	-0.159030833	sal	A234	Endothelial	Barrier
15.476712	13.212565	Excitatory	0.225039161	sal	A234	CA1	Pyramidal
1.6173114	0.90890634	Astrocyte	-0.188131205	sal	A234	Resting_Astrocyte	Astrocyte
14.8330965	14.508114	Excitatory	0.344819607	sal	A234	CA1	Pyramidal
12.931267	-1.2463593	Excitatory	0.263725023	sal	A234	DG_Mature	DG
13.437394	-1.7623802	Excitatory	0.21004432	sal	A234	DG_Mature	DG
7.9247565	17.592398	Excitatory	0.35121618	sal	A234	CA1	Pyramidal
20.815186	13.525062	Excitatory	0.293190705	sal	A234	CA3	Pyramidal
13.898197	-1.43784	Excitatory	0.094831788	sal	A234	DG_Mature	DG
13.496726	13.233639	Excitatory	0.340988958	sal	A234	CA1	Pyramidal
14.052002	-1.6589403	Excitatory	0.114220466	sal	A234	DG_Mature	DG
7.242093	18.231117	Excitatory	0.381404487	sal	A234	CA1	Pyramidal
17.921118	10.868493	Excitatory	0.332817224	sal	A234	CA3	Pyramidal
5.772982	5.9945917	Excitatory	0.013706777	sal	A234	CR	Excitatory
7.538951	17.497955	Excitatory	0.444375603	sal	A234	CA1	Pyramidal
-1.520141	-5.792058	Oligodendrocyte	-0.186642062	sal	A234	Oligodendrocyte	Oligodendrocyte
-8.299647	3.377696	Oligodendrocyte	0.057413925	sal	A234	OPC	Oligodendrocyte
2.8106008	0.93592185	Astrocyte	-0.16397972	sal	A234	Resting_Astrocyte	Astrocyte
2.0308805	0.7774133	Astrocyte	-0.146403617	sal	A234	Resting_Astrocyte	Astrocyte
-1.4657357	-6.90017	Oligodendrocyte	-0.172091022	sal	A234	Oligodendrocyte	Oligodendrocyte
3.655836	9.171484	Inhibitory	0.330415442	sal	A234	SST	Inhibitory
20.641397	11.233079	Excitatory	0.303066647	sal	A234	CA3	Pyramidal
3.396374	13.73933	Inhibitory	0.239312255	sal	A234	LAMP5	Inhibitory
4.410967	8.829971	Inhibitory	0.307977291	sal	A234	SST	Inhibitory
1.9269364	11.679096	Inhibitory	0.383251699	sal	A234	PVALB	Inhibitory
7.445728	-6.7359557	Barrier	-0.270517373	sal	A234	Ependymal	Barrier
-6.19239	7.9844604	Barrier	-0.131389785	sal	A234	Perivascular_Fibroblast	Barrier
18.261827	15.393824	Excitatory	0.445916361	sal	A234	CA3	Pyramidal
15.452162	-0.6920699	Excitatory	0.460424617	sal	A234	DG_Mature	DG
-1.5820904	-7.648292	Oligodendrocyte	-0.130275503	sal	A234	Oligodendrocyte	Oligodendrocyte
-9.06163	2.9106832	Oligodendrocyte	-0.031359325	sal	A234	OPC	Oligodendrocyte
15.262721	-1.002979	Excitatory	0.309648609	sal	A234	DG_Mature	DG
18.184822	14.887701	Excitatory	0.110353126	sal	A234	CA3	Pyramidal
15.053692	13.662932	Excitatory	0.275158365	sal	A234	CA1	Pyramidal
0.24741112	10.989137	Barrier	-0.221504968	sal	A234	Endothelial	Barrier
0.5133755	-6.25761	Oligodendrocyte	-0.091707928	sal	A234	Oligodendrocyte	Oligodendrocyte
0.5911399	-7.3480015	Oligodendrocyte	-0.239152791	sal	A234	Oligodendrocyte	Oligodendrocyte
20.301281	12.0197525	Excitatory	0.194189899	sal	A234	CA3	Pyramidal
15.63193	-0.62106377	Excitatory	0.258470401	sal	A234	DG_Mature	DG
1.4428155	-6.880246	Oligodendrocyte	-0.188197442	sal	A234	Oligodendrocyte	Oligodendrocyte
7.9646997	18.28704	Excitatory	0.186887281	sal	A234	CA1	Pyramidal
0.72876424	-5.3092856	Oligodendrocyte	-0.112903367	sal	A234	Oligodendrocyte	Oligodendrocyte
-8.592614	3.223524	Oligodendrocyte	0.017981999	sal	A234	OPC	Oligodendrocyte
9.331529	16.600168	Excitatory	0.375246436	sal	A234	CA1	Pyramidal
14.960507	-1.2112596	Excitatory	0.311577827	sal	A234	DG_Mature	DG
9.663795	9.227615	Excitatory	0.389892546	sal	A234	CA1	Pyramidal
9.934998	9.2005005	Excitatory	0.323572896	sal	A234	CA1	Pyramidal
13.415981	14.883008	Excitatory	0.231086844	sal	A234	CA1	Pyramidal
14.521714	14.879006	Excitatory	0.056297184	sal	A234	CA1	Pyramidal
6.1798134	11.031901	Inhibitory	0.12848394	sal	A234	NTNG1_CNR1	Inhibitory
1.6701741	-0.49548087	Astrocyte	-0.206375591	sal	A234	Resting_Astrocyte	Astrocyte
0.6401229	-6.5310235	Oligodendrocyte	-0.105237182	sal	A234	Oligodendrocyte	Oligodendrocyte
7.6028852	17.343822	Excitatory	0.438244197	sal	A234	CA1	Pyramidal
13.1630335	13.651311	Excitatory	0.137566854	sal	A234	CA1	Pyramidal
10.85129	10.271027	Excitatory	0.469121851	sal	A234	CA1	Pyramidal
-1.6448326	16.69751	Myeloid	-0.229863654	sal	A234	Resting_Microglia	Microglia
14.893776	-1.3874428	Excitatory	0.33960623	sal	A234	DG_Mature	DG
-0.2769278	11.177737	Barrier	0.065513875	sal	A234	Endothelial	Barrier
4.4940224	12.950746	Inhibitory	0.330820821	sal	A234	LAMP5	Inhibitory
-8.372196	2.682952	Oligodendrocyte	-0.087071428	sal	A234	OPC	Oligodendrocyte
12.213055	14.630668	Excitatory	0.346502879	sal	A234	CA1	Pyramidal
19.386675	12.413815	Excitatory	0.26441973	sal	A234	CA3	Pyramidal
-8.112149	3.4495957	Oligodendrocyte	-0.220066725	sal	A234	OPC	Oligodendrocyte
13.542636	13.642081	Excitatory	0.203917811	sal	A234	CA1	Pyramidal
-0.16033463	-6.178457	Oligodendrocyte	-0.206461419	sal	A234	Oligodendrocyte	Oligodendrocyte
3.7827578	9.706284	Inhibitory	0.301426979	sal	A234	SST	Inhibitory
9.742284	16.14847	Excitatory	0.244427206	sal	A234	CA1	Pyramidal
15.009643	14.171092	Excitatory	0.23492834	sal	A234	CA1	Pyramidal
-8.313035	3.2413926	Oligodendrocyte	0.048191623	sal	A234	OPC	Oligodendrocyte
13.423549	15.275841	Excitatory	0.322485909	sal	A234	CA1	Pyramidal
4.8129725	10.226029	Inhibitory	0.20267228	sal	A234	SST_NOS1	Inhibitory
14.738508	14.627365	Excitatory	0.302830588	sal	A234	CA1	Pyramidal
14.827621	14.675675	Excitatory	0.270111835	sal	A234	CA1	Pyramidal
9.769084	11.926576	Excitatory	0.453246684	sal	A234	CA1	Pyramidal
17.96574	15.605386	Excitatory	0.153210229	sal	A234	CA3	Pyramidal
15.043311	13.58774	Excitatory	0.412323736	sal	A234	CA1	Pyramidal
0.405085	-7.0821896	Oligodendrocyte	-0.086052689	sal	A234	Oligodendrocyte	Oligodendrocyte
13.394861	14.235609	Excitatory	0.404293699	sal	A234	CA1	Pyramidal
0.7479557	-5.601727	Oligodendrocyte	-0.180132426	sal	A234	Oligodendrocyte	Oligodendrocyte
14.915429	13.613421	Excitatory	0.218870643	sal	A234	CA1	Pyramidal
10.127472	9.681319	Excitatory	0.378474403	sal	A234	CA1	Pyramidal
2.3707223	1.1308937	Astrocyte	-0.225153389	sal	A234	Resting_Astrocyte	Astrocyte
2.5869408	-0.76238626	Astrocyte	-0.198699581	sal	A234	Resting_Astrocyte	Astrocyte
3.035624	-0.22899094	Astrocyte	-0.126798572	sal	A234	Resting_Astrocyte	Astrocyte
13.620307	-1.5643204	Excitatory	0.230324603	sal	A234	DG_Mature	DG
2.5639796	-0.5723463	Astrocyte	-0.174946912	sal	A234	Resting_Astrocyte	Astrocyte
2.8796248	10.684788	Inhibitory	0.210762846	sal	A234	PVALB	Inhibitory
11.9260845	14.3450365	Excitatory	0.191135162	sal	A234	CA1	Pyramidal
-5.0637403	6.041192	Barrier	-0.246654718	sal	A234	Pericyte	Barrier
3.1837819	10.557339	Inhibitory	0.231802987	sal	A234	PVALB	Inhibitory
-0.031827655	9.868158	Barrier	-0.356228519	sal	A234	Endothelial	Barrier
-1.6399871	-7.750796	Oligodendrocyte	-0.189103868	sal	A234	Oligodendrocyte	Oligodendrocyte
7.156479	18.314486	Excitatory	0.31503384	sal	A234	CA1	Pyramidal
4.20981	11.366221	Inhibitory	0.134968488	sal	A234	PVALB	Inhibitory
-0.8609015	-7.935329	Oligodendrocyte	-0.184382324	sal	A234	Oligodendrocyte	Oligodendrocyte
1.0788949	-7.239714	Oligodendrocyte	-0.108183826	sal	A234	Oligodendrocyte	Oligodendrocyte
13.962733	13.480476	Excitatory	0.345383299	sal	A234	CA1	Pyramidal
15.679363	-0.558291	Excitatory	0.364853131	sal	A234	DG_Mature	DG
9.731323	16.603668	Excitatory	0.42240192	sal	A234	CA1	Pyramidal
14.115231	14.841099	Excitatory	0.098778179	sal	A234	CA1	Pyramidal
14.161735	-1.7011131	Excitatory	0.156340167	sal	A234	DG_Mature	DG
13.787973	0.49914974	Excitatory	0.345163543	sal	A234	DG_Mature	DG
13.727429	-0.9647072	Excitatory	0.2078399	sal	A234	DG_Mature	DG
-1.3878962	17.315346	Myeloid	-0.291258287	sal	A234	Resting_Microglia	Microglia
13.840207	13.892064	Excitatory	0.273796909	sal	A234	CA1	Pyramidal
-1.127255	15.266782	Myeloid	-0.178621817	sal	A234	Resting_Microglia	Microglia
-0.99450564	-6.4568315	Oligodendrocyte	-0.040479953	sal	A234	Oligodendrocyte	Oligodendrocyte
15.831604	12.757626	Excitatory	0.390548878	sal	A234	CA1	Pyramidal
1.6558996	-0.10038806	Astrocyte	-0.239287694	sal	A234	Resting_Astrocyte	Astrocyte
9.361751	9.654363	Excitatory	0.538927909	sal	A234	CA1	Pyramidal
14.547988	14.1846895	Excitatory	0.114950822	sal	A234	CA1	Pyramidal
9.229084	17.1749	Excitatory	0.470045837	sal	A234	CA1	Pyramidal
3.6894462	12.386134	Inhibitory	0.247953656	sal	A234	SST_NOS1	Inhibitory
15.03868	13.840116	Excitatory	0.372037247	sal	A234	CA1	Pyramidal
0.90646785	-6.056162	Oligodendrocyte	-0.207595331	sal	A234	Oligodendrocyte	Oligodendrocyte
-7.0196347	3.7443163	Oligodendrocyte	0.101024947	sal	A234	OPC	Oligodendrocyte
14.306795	-0.631764	Excitatory	0.230260379	sal	A234	DG_Mature	DG
14.680753	14.612747	Excitatory	0.364200272	sal	A234	CA1	Pyramidal
-2.307172	-6.4103456	Oligodendrocyte	-0.132157349	sal	A234	Oligodendrocyte	Oligodendrocyte
3.2327669	3.3928342	Astrocyte	-0.150933692	sal	A234	Resting_Astrocyte	Astrocyte
15.297773	-0.57721955	Excitatory	0.293649544	sal	A234	DG_Mature	DG
9.553838	14.381245	Excitatory	0.363797535	sal	A234	CA1	Pyramidal
13.21765	-1.351918	Excitatory	0.323049633	sal	A234	DG_Mature	DG
-0.26654285	12.955217	Barrier	-0.364727278	sal	A234	Endothelial	Barrier
7.958946	17.960178	Excitatory	0.596421952	sal	A234	CA1	Pyramidal
1.8916377	-0.3684844	Astrocyte	-0.194189194	sal	A234	Resting_Astrocyte	Astrocyte
2.4193227	1.4512838	Astrocyte	-0.208369688	sal	A234	Resting_Astrocyte	Astrocyte
20.990337	12.771671	Excitatory	0.105441889	sal	A234	CA3	Pyramidal
14.455673	13.109505	Excitatory	0.393864182	sal	A234	CA1	Pyramidal
13.063903	8.69915	Excitatory	0.30239501	sal	A234	CA2	Pyramidal
17.638115	16.249243	Excitatory	0.192191493	sal	A234	CA3	Pyramidal
4.063055	-0.41584992	Astrocyte	-0.19370296	sal	A234	Resting_Astrocyte	Astrocyte
3.3769798	-0.32946175	Astrocyte	-0.049154404	sal	A234	Resting_Astrocyte	Astrocyte
0.20612244	11.102317	Barrier	0.003636397	sal	A234	Endothelial	Barrier
8.057627	18.098244	Excitatory	0.280810009	sal	A234	CA1	Pyramidal
2.4708838	0.83596057	Astrocyte	-0.142904245	sal	A234	Resting_Astrocyte	Astrocyte
-4.941443	8.040081	Barrier	-0.188363114	sal	A234	Perivascular_Fibroblast	Barrier
1.6934108	-0.2715451	Astrocyte	0.073166971	sal	A234	Resting_Astrocyte	Astrocyte
7.7797337	18.247187	Excitatory	0.396989881	sal	A234	CA1	Pyramidal
18.29274	11.132543	Excitatory	0.22268713	sal	A234	CA3	Pyramidal
0.76567507	-5.098082	Oligodendrocyte	-0.065228571	sal	A234	Oligodendrocyte	Oligodendrocyte
-1.2782831	-7.0062957	Oligodendrocyte	-0.118386206	sal	A234	Oligodendrocyte	Oligodendrocyte
-8.813402	2.2838914	Oligodendrocyte	0.005104579	sal	A234	OPC	Oligodendrocyte
-1.2821113	17.482185	Myeloid	-0.177764056	sal	A234	Resting_Microglia	Microglia
2.9513943	0.8502942	Astrocyte	-0.148891941	sal	A234	Resting_Astrocyte	Astrocyte
9.403142	14.680666	Excitatory	0.424394708	sal	A234	CA1	Pyramidal
-2.417578	-6.893939	Oligodendrocyte	-0.165666382	sal	A234	Oligodendrocyte	Oligodendrocyte
-0.5352741	-6.605723	Oligodendrocyte	-0.008706295	sal	A234	Oligodendrocyte	Oligodendrocyte
-0.9314435	16.067352	Myeloid	-0.139039997	sal	A234	Resting_Microglia	Microglia
16.34458	8.711899	Excitatory	0.406543436	sal	A234	Mossy	Excitatory
-4.214449	7.2212677	Barrier	-0.178322519	sal	A234	Pericyte	Barrier
-8.670493	2.8602161	Oligodendrocyte	-0.030697344	sal	A234	OPC	Oligodendrocyte
13.599414	14.742577	Excitatory	0.293376051	sal	A234	CA1	Pyramidal
18.064821	15.666388	Excitatory	0.184059611	sal	A234	CA3	Pyramidal
13.72892	-1.0508171	Excitatory	0.281266982	sal	A234	DG_Mature	DG
7.299172	16.382908	Excitatory	0.407761401	sal	A234	CA1	Pyramidal
2.554233	-0.84676784	Astrocyte	-0.268178202	sal	A234	Resting_Astrocyte	Astrocyte
13.715704	14.969726	Excitatory	0.195256995	sal	A234	CA1	Pyramidal
5.92851	-6.32334	Barrier	-0.095586817	sal	A234	Ependymal	Barrier
18.969793	13.226877	Excitatory	0.279608146	sal	A234	CA3	Pyramidal
2.2905104	-0.7770511	Astrocyte	-0.197768106	sal	A234	Resting_Astrocyte	Astrocyte
14.878341	13.355077	Excitatory	0.244929163	sal	A234	CA1	Pyramidal
-3.3144362	14.116736	Myeloid	-0.283209462	sal	A234	Active_Microglia	Microglia
-8.393662	2.6540625	Oligodendrocyte	-0.039492413	sal	A234	OPC	Oligodendrocyte
1.1372622	-6.7714963	Oligodendrocyte	-0.145198271	sal	A234	Oligodendrocyte	Oligodendrocyte
19.874521	11.130085	Excitatory	0.200915201	sal	A234	CA3	Pyramidal
1.133072	-7.483131	Oligodendrocyte	-0.056449382	sal	A234	Oligodendrocyte	Oligodendrocyte
-6.118912	7.933508	Barrier	-0.141287102	sal	A234	Perivascular_Fibroblast	Barrier
15.540175	14.069988	Excitatory	0.303761485	sal	A234	CA1	Pyramidal
13.448228	-1.4787576	Excitatory	0.133208593	sal	A234	DG_Mature	DG
15.336268	-1.1805799	Excitatory	0.314913942	sal	A234	DG_Mature	DG
2.0708132	11.163187	Inhibitory	0.361640887	sal	A234	PVALB	Inhibitory
11.143181	14.2325	Excitatory	0.298485709	sal	A234	CA1	Pyramidal
0.17844962	-6.885981	Oligodendrocyte	-0.155215334	sal	A234	Oligodendrocyte	Oligodendrocyte
4.025651	-1.3522516	Astrocyte	-0.187233915	sal	A234	Resting_Astrocyte	Astrocyte
11.510533	14.5568905	Excitatory	0.342709241	sal	A234	CA1	Pyramidal
20.248686	12.652546	Excitatory	0.473759171	sal	A234	CA3	Pyramidal
0.13508259	10.290408	Barrier	-0.12488329	sal	A234	Endothelial	Barrier
12.118736	14.320167	Excitatory	0.253684196	sal	A234	CA1	Pyramidal
-8.148499	3.762249	Oligodendrocyte	-0.051763019	sal	A234	OPC	Oligodendrocyte
13.537626	15.2393675	Excitatory	0.172093995	sal	A234	CA1	Pyramidal
14.886335	-0.9700856	Excitatory	0.453112918	sal	A234	DG_Mature	DG
13.669567	8.115676	Excitatory	0.379308089	sal	A234	CA2	Pyramidal
-2.1068656	8.89145	Barrier	-0.417950137	sal	A234	Endothelial	Barrier
14.619995	7.79797	Excitatory	0.340476854	sal	A234	CA2	Pyramidal
12.165711	13.191813	Excitatory	0.32512196	sal	A234	CA1	Pyramidal
8.289332	4.7694116	Excitatory	0.05500205	sal	A234	DG_Immature	DG
11.903628	13.991448	Excitatory	0.089120881	sal	A234	CA1	Pyramidal
14.300697	13.169822	Excitatory	0.355242055	sal	A234	CA1	Pyramidal
13.742701	-1.9675444	Excitatory	0.373900571	sal	A234	DG_Mature	DG
9.739428	12.824509	Excitatory	0.282751485	sal	A234	CA1	Pyramidal
-1.5844613	14.554226	Myeloid	-0.160418904	sal	A234	Resting_Microglia	Microglia
14.385487	8.294818	Excitatory	0.459378782	sal	A234	CA2	Pyramidal
1.0777122	-6.224993	Oligodendrocyte	-0.056331269	sal	A234	Oligodendrocyte	Oligodendrocyte
14.285533	9.648722	Excitatory	0.469021585	sal	A234	CA2	Pyramidal
20.6527	12.369774	Excitatory	0.172159768	sal	A234	CA3	Pyramidal
13.116364	14.236267	Excitatory	0.430153184	sal	A234	CA1	Pyramidal
4.53417	0.8187373	Astrocyte	-0.190540722	sal	A234	Resting_Astrocyte	Astrocyte
3.2198546	-0.99391943	Astrocyte	-0.132463206	sal	A234	Resting_Astrocyte	Astrocyte
14.1286745	-1.6277317	Excitatory	0.341026118	sal	A234	DG_Mature	DG
5.393955	6.5140033	Excitatory	-0.089803584	sal	A234	CR	Excitatory
5.60952	12.507025	Inhibitory	0.184213616	sal	A234	VIP	Inhibitory
1.8741912	0.92392987	Astrocyte	-0.055111897	sal	A234	Resting_Astrocyte	Astrocyte
15.274391	13.664591	Excitatory	0.367396748	sal	A234	CA1	Pyramidal
-1.5504955	-5.6141424	Oligodendrocyte	-0.224657478	sal	A234	Oligodendrocyte	Oligodendrocyte
13.996131	13.404265	Excitatory	0.399787953	sal	A234	CA1	Pyramidal
-7.436576	3.894663	Oligodendrocyte	0.022972559	sal	A234	OPC	Oligodendrocyte
1.2328478	-7.4710174	Oligodendrocyte	-0.175341456	sal	A234	Oligodendrocyte	Oligodendrocyte
1.8758456	11.41795	Inhibitory	0.399660158	sal	A234	PVALB	Inhibitory
3.1438813	14.118322	Inhibitory	0.396103846	sal	A234	LAMP5	Inhibitory
2.3364248	-1.1178515	Astrocyte	-0.21342263	sal	A234	Resting_Astrocyte	Astrocyte
-7.7608566	8.778738	Barrier	-0.255203045	sal	A234	Perivascular_Fibroblast	Barrier
-1.3393474	16.025347	Myeloid	-0.278494813	sal	A234	Resting_Microglia	Microglia
2.4820883	-0.77917624	Astrocyte	-0.085609876	sal	A234	Resting_Astrocyte	Astrocyte
7.026518	4.731587	Excitatory	-0.059024877	sal	A234	DG_Immature	DG
12.889526	14.41822	Excitatory	0.323567432	sal	A234	CA1	Pyramidal
-1.8641709	9.314572	Barrier	-0.390333008	sal	A234	Endothelial	Barrier
-8.157029	3.3160682	Oligodendrocyte	-0.117725413	sal	A234	OPC	Oligodendrocyte
0.5776701	-6.9002995	Oligodendrocyte	-0.143130757	sal	A234	Oligodendrocyte	Oligodendrocyte
9.297684	16.952719	Excitatory	0.449788577	sal	A234	CA1	Pyramidal
10.990589	13.82747	Excitatory	0.348079632	sal	A234	CA1	Pyramidal
2.5489962	1.0025141	Astrocyte	-0.172849902	sal	A234	Resting_Astrocyte	Astrocyte
3.6640549	-0.661872	Astrocyte	-0.050980728	sal	A234	Resting_Astrocyte	Astrocyte
12.781292	8.039639	Excitatory	0.38597262	sal	A234	CA2	Pyramidal
15.518964	6.4965477	Excitatory	0.330409616	sal	A234	CA2	Pyramidal
-8.314157	3.739608	Oligodendrocyte	0.009096151	sal	A234	OPC	Oligodendrocyte
-5.269958	8.319727	Barrier	-0.014604875	sal	A234	Perivascular_Fibroblast	Barrier
0.975474	-6.437095	Oligodendrocyte	-0.150269093	sal	A234	Oligodendrocyte	Oligodendrocyte
-0.36204055	-7.56778	Oligodendrocyte	-0.070912407	sal	A234	Oligodendrocyte	Oligodendrocyte
13.934037	8.320493	Excitatory	0.319646076	sal	A234	CA2	Pyramidal
2.4222066	-0.9468205	Astrocyte	-0.205777115	sal	A234	Resting_Astrocyte	Astrocyte
18.651478	14.919074	Excitatory	0.050625228	sal	A234	CA3	Pyramidal
12.722305	-1.3536682	Excitatory	0.128992616	sal	A234	DG_Mature	DG
12.606274	7.7293286	Excitatory	0.427356441	sal	A234	CA2	Pyramidal
20.911451	13.108974	Excitatory	0.168666548	sal	A234	CA3	Pyramidal
13.774167	15.185524	Excitatory	0.276939487	sal	A234	CA1	Pyramidal
14.051057	-1.1378151	Excitatory	0.220704022	sal	A234	DG_Mature	DG
12.357627	13.559171	Excitatory	0.171131939	sal	A234	CA1	Pyramidal
0.38627318	-4.118195	Oligodendrocyte	-0.126447681	sal	A234	Oligodendrocyte	Oligodendrocyte
8.920824	17.374777	Excitatory	0.410004614	sal	A234	CA1	Pyramidal
10.723729	0.014196507	Excitatory	0.286648704	sal	A234	DG_Mature	DG
13.213392	14.799439	Excitatory	0.31416874	sal	A234	CA1	Pyramidal
3.1870596	10.467598	Inhibitory	0.099714164	sal	A234	PVALB	Inhibitory
0.6640766	-6.1774645	Oligodendrocyte	-0.164980175	sal	A234	Oligodendrocyte	Oligodendrocyte
13.965761	14.9418545	Excitatory	0.314811071	sal	A234	CA1	Pyramidal
12.711639	-1.3183322	Excitatory	0.171881117	sal	A234	DG_Mature	DG
8.903883	16.390072	Excitatory	0.398725522	sal	A234	CA1	Pyramidal
13.974109	12.497788	Excitatory	0.433576045	sal	A234	CA1	Pyramidal
2.3625255	-0.353116	Astrocyte	-0.261360135	sal	A234	Resting_Astrocyte	Astrocyte
1.5573606	0.3007763	Astrocyte	-0.173065948	sal	A234	Resting_Astrocyte	Astrocyte
13.674264	-0.8364287	Excitatory	0.196555091	sal	A234	DG_Mature	DG
12.165547	13.456317	Excitatory	0.344879777	sal	A234	CA1	Pyramidal
1.1298534	-6.411053	Oligodendrocyte	-0.174685116	sal	A234	Oligodendrocyte	Oligodendrocyte
2.9311383	2.4441874	Astrocyte	-0.047756555	sal	A234	Resting_Astrocyte	Astrocyte
15.481689	-1.0488083	Excitatory	0.358535452	sal	A234	DG_Mature	DG
-0.1819235	-7.5594335	Oligodendrocyte	-0.223872747	sal	A234	Oligodendrocyte	Oligodendrocyte
6.0074625	12.943263	Inhibitory	0.244155176	sal	A234	VIP	Inhibitory
5.6399775	10.7088375	Inhibitory	0.502016652	sal	A234	NTNG1_CNR1	Inhibitory
-5.920425	9.745107	Barrier	-0.175764064	sal	A234	Perivascular_Fibroblast	Barrier
12.218843	14.479071	Excitatory	0.2068985	sal	A234	CA1	Pyramidal
-1.3436912	17.296152	Myeloid	-0.108590738	sal	A234	Resting_Microglia	Microglia
13.653317	15.07126	Excitatory	0.228828472	sal	A234	CA1	Pyramidal
15.2564335	14.246526	Excitatory	0.251167881	sal	A234	CA1	Pyramidal
13.584761	-0.5148569	Excitatory	0.175641658	sal	A234	DG_Mature	DG
-1.2914369	16.569904	Myeloid	-0.207355714	sal	A234	Resting_Microglia	Microglia
-0.94295704	-7.9575377	Oligodendrocyte	-0.168168624	sal	A234	Oligodendrocyte	Oligodendrocyte
15.352777	13.759052	Excitatory	0.531266681	sal	A234	CA1	Pyramidal
5.4954815	5.965393	Excitatory	-0.126186339	sal	A234	CR	Excitatory
12.239714	14.663868	Excitatory	0.291810305	sal	A234	CA1	Pyramidal
2.2559786	-0.44429663	Astrocyte	-0.037093823	sal	A234	Resting_Astrocyte	Astrocyte
2.7139719	-0.49315065	Astrocyte	-0.121215234	sal	A234	Resting_Astrocyte	Astrocyte
2.1122499	1.3170366	Astrocyte	0.047363305	sal	A234	Resting_Astrocyte	Astrocyte
15.230885	6.5847273	Excitatory	0.34617587	sal	A234	CA2	Pyramidal
3.9066093	11.259561	Inhibitory	0.019123184	sal	A234	PVALB	Inhibitory
-1.3880861	-7.8760824	Oligodendrocyte	-0.139499614	sal	A234	Oligodendrocyte	Oligodendrocyte
9.052664	11.920825	Excitatory	0.348554005	sal	A234	CA1	Pyramidal
18.072596	16.699389	Excitatory	0.312947804	sal	A234	CA3	Pyramidal
7.017721	17.990372	Excitatory	0.500418871	sal	A234	CA1	Pyramidal
18.88509	11.882578	Excitatory	0.147804004	sal	A234	CA3	Pyramidal
7.198991	17.345728	Excitatory	0.512275247	sal	A234	CA1	Pyramidal
3.6984382	10.149677	Inhibitory	0.336768396	sal	A234	SST	Inhibitory
14.642934	-0.68726987	Excitatory	0.42775998	sal	A234	DG_Mature	DG
0.6103068	-6.159252	Oligodendrocyte	-0.243209392	sal	A234	Oligodendrocyte	Oligodendrocyte
6.5745754	12.545315	Inhibitory	0.201623134	sal	A234	VIP	Inhibitory
13.973259	13.355228	Excitatory	0.401723982	sal	A234	CA1	Pyramidal
14.812077	15.063633	Excitatory	0.248933919	sal	A234	CA1	Pyramidal
-8.345584	3.4910836	Oligodendrocyte	0.03021536	sal	A234	OPC	Oligodendrocyte
2.1207588	1.8351175	Astrocyte	-0.191671348	sal	A234	Resting_Astrocyte	Astrocyte
15.747642	13.242471	Excitatory	0.276222309	sal	A234	CA1	Pyramidal
9.221195	16.3262	Excitatory	0.514465666	sal	A234	CA1	Pyramidal
1.140728	-6.060554	Oligodendrocyte	-0.234971809	sal	A234	Oligodendrocyte	Oligodendrocyte
15.262199	6.717112	Excitatory	0.327174118	sal	A234	CA2	Pyramidal
14.439341	-0.77809304	Excitatory	0.318885078	sal	A234	DG_Mature	DG
0.6699895	-7.109945	Oligodendrocyte	-0.160501146	sal	A234	Oligodendrocyte	Oligodendrocyte
14.94578	-1.6632618	Excitatory	0.297101244	sal	A234	DG_Mature	DG
1.9187802	11.224282	Inhibitory	0.292280949	sal	A234	PVALB	Inhibitory
1.725868	-0.2380345	Astrocyte	-0.119699268	sal	A234	Resting_Astrocyte	Astrocyte
-0.94061685	11.914155	Barrier	-0.161469754	sal	A234	Endothelial	Barrier
-1.1613755	-7.3691306	Oligodendrocyte	-0.053686985	sal	A234	Oligodendrocyte	Oligodendrocyte
14.866475	14.929313	Excitatory	0.293843601	sal	A234	CA1	Pyramidal
0.33447796	-5.5700817	Oligodendrocyte	-0.105122519	sal	A234	Oligodendrocyte	Oligodendrocyte
8.97753	16.215847	Excitatory	0.338083384	sal	A234	CA1	Pyramidal
1.6406184	0.1591822	Astrocyte	-0.176036551	sal	A234	Resting_Astrocyte	Astrocyte
-1.1548307	15.836974	Myeloid	-0.170555799	sal	A234	Resting_Microglia	Microglia
12.983171	14.347967	Excitatory	0.336773953	sal	A234	CA1	Pyramidal
-7.728334	3.7580843	Oligodendrocyte	0.010995852	sal	A234	OPC	Oligodendrocyte
5.6942625	-5.829142	Barrier	-0.219456338	sal	A234	Ependymal	Barrier
18.589207	11.632698	Excitatory	0.241990779	sal	A234	CA3	Pyramidal
3.6474886	8.771209	Inhibitory	0.25268163	sal	A234	SST	Inhibitory
13.591913	-2.1672328	Excitatory	0.058503866	sal	A234	DG_Mature	DG
18.2742	16.00428	Excitatory	0.17671678	sal	A234	CA3	Pyramidal
21.033653	13.174383	Excitatory	0.438979802	sal	A234	CA3	Pyramidal
2.022952	1.8451762	Astrocyte	-0.133839811	sal	A234	Resting_Astrocyte	Astrocyte
18.583	14.21232	Excitatory	0.164982248	sal	A234	CA3	Pyramidal
9.639983	9.4448805	Excitatory	0.288795839	sal	A234	CA1	Pyramidal
-6.11736	3.2195845	Oligodendrocyte	-0.017292387	sal	A234	OPC	Oligodendrocyte
1.4148886	-6.911981	Oligodendrocyte	-0.065251608	sal	A234	Oligodendrocyte	Oligodendrocyte
9.374552	9.097224	Excitatory	0.361828978	sal	A234	CA1	Pyramidal
21.33492	12.871543	Excitatory	0.308775096	sal	A234	CA3	Pyramidal
0.41028556	-5.4148626	Oligodendrocyte	-0.111376854	sal	A234	Oligodendrocyte	Oligodendrocyte
-2.8763905	8.581566	Barrier	-0.395496865	sal	A234	Endothelial	Barrier
12.268044	14.581176	Excitatory	0.1994222	sal	A234	CA1	Pyramidal
3.4971943	11.338829	Inhibitory	0.273513532	sal	A234	SST_NOS1	Inhibitory
12.862483	-1.1641736	Excitatory	0.253580711	sal	A234	DG_Mature	DG
20.98021	12.990501	Excitatory	0.256522451	sal	A234	CA3	Pyramidal
15.670375	-1.4353292	Excitatory	0.218808146	sal	A234	DG_Mature	DG
1.6953202	0.2255195	Astrocyte	-0.168394235	sal	A234	Resting_Astrocyte	Astrocyte
8.605662	17.722385	Excitatory	0.573447512	sal	A234	CA1	Pyramidal
2.3847725	1.2505857	Astrocyte	-0.156536432	sal	A234	Resting_Astrocyte	Astrocyte
14.971158	14.243797	Excitatory	0.390093098	sal	A234	CA1	Pyramidal
-3.0824184	9.300067	Barrier	-0.182868276	sal	A234	Endothelial	Barrier
13.882661	15.258905	Excitatory	0.305551591	sal	A234	CA1	Pyramidal
15.028354	14.904308	Excitatory	0.299124273	sal	A234	CA1	Pyramidal
11.996606	14.25569	Excitatory	0.240897294	sal	A234	CA1	Pyramidal
-8.166788	3.6389554	Oligodendrocyte	-0.014979211	sal	A234	OPC	Oligodendrocyte
-0.8089707	16.286732	Myeloid	-0.173987111	sal	A234	Resting_Microglia	Microglia
19.552238	12.157991	Excitatory	0.398886397	sal	A234	CA3	Pyramidal
13.134635	7.1868696	Excitatory	0.270758526	sal	A234	CA2	Pyramidal
-1.3721422	15.921142	Myeloid	-0.231221643	sal	A234	Resting_Microglia	Microglia
15.850821	12.756979	Excitatory	0.453806671	sal	A234	CA1	Pyramidal
11.356644	14.327123	Excitatory	0.198658498	sal	A234	CA1	Pyramidal
-8.126861	3.657561	Oligodendrocyte	-0.086453279	sal	A234	OPC	Oligodendrocyte
3.5881274	-0.8167917	Astrocyte	-0.280029658	sal	A234	Resting_Astrocyte	Astrocyte
-8.044941	3.3999343	Oligodendrocyte	0.036582218	sal	A234	OPC	Oligodendrocyte
14.942398	14.02997	Excitatory	0.387507695	sal	A234	CA1	Pyramidal
-9.020824	3.2335703	Oligodendrocyte	0.051449399	sal	A234	OPC	Oligodendrocyte
1.906104	0.88741744	Astrocyte	-0.079145789	sal	A234	Resting_Astrocyte	Astrocyte
1.949889	11.428196	Inhibitory	0.291278699	sal	A234	PVALB	Inhibitory
19.823145	11.088182	Excitatory	0.384999592	sal	A234	CA3	Pyramidal
-8.333972	3.589411	Oligodendrocyte	0.081510584	sal	A234	OPC	Oligodendrocyte
3.8181145	-0.34962434	Astrocyte	-0.100787056	sal	A234	Resting_Astrocyte	Astrocyte
1.2149951	-4.968637	Oligodendrocyte	-0.06682731	sal	A234	Oligodendrocyte	Oligodendrocyte
6.0257025	12.809173	Inhibitory	0.362117796	sal	A234	VIP	Inhibitory
15.44395	0.15117258	Excitatory	0.369460511	sal	A234	DG_Mature	DG
-6.5642943	8.191958	Barrier	-0.19785316	sal	A234	Perivascular_Fibroblast	Barrier
10.205951	15.091007	Excitatory	0.314085825	sal	A234	CA1	Pyramidal
-8.496515	3.148456	Oligodendrocyte	0.044164195	sal	A234	OPC	Oligodendrocyte
4.4928927	-1.4424901	Astrocyte	-0.197587505	sal	A234	Resting_Astrocyte	Astrocyte
15.367312	-0.26368377	Excitatory	0.369784839	sal	A234	DG_Mature	DG
20.442825	12.489277	Excitatory	0.294351872	sal	A234	CA3	Pyramidal
2.2610943	10.912391	Inhibitory	0.395488763	sal	A234	PVALB	Inhibitory
3.3417766	3.1912348	Astrocyte	-0.16396371	sal	A234	Resting_Astrocyte	Astrocyte
-0.8771876	11.052738	Barrier	-0.120116073	sal	A234	Endothelial	Barrier
4.566555	13.131901	Inhibitory	0.243340452	sal	A234	LAMP5	Inhibitory
14.480064	-0.72984236	Excitatory	0.2503988	sal	A234	DG_Mature	DG
1.1048944	1.2311809	Astrocyte	-0.237339641	sal	A234	Resting_Astrocyte	Astrocyte
13.600455	7.886984	Excitatory	0.273939754	sal	A234	CA2	Pyramidal
3.8242507	9.379273	Inhibitory	0.38833862	sal	A234	SST	Inhibitory
13.929474	15.291875	Excitatory	0.179616564	sal	A234	CA1	Pyramidal
1.7376398	0.16261917	Astrocyte	-0.200081321	sal	A234	Resting_Astrocyte	Astrocyte
9.267631	9.444081	Excitatory	0.251168667	sal	A234	CA1	Pyramidal
14.464997	-1.6245817	Excitatory	0.238061953	sal	A234	DG_Mature	DG
13.511092	14.366854	Excitatory	0.314935532	sal	A234	CA1	Pyramidal
2.8590417	-0.2411022	Astrocyte	-0.139732121	sal	A234	Resting_Astrocyte	Astrocyte
-0.7326308	-6.8208942	Oligodendrocyte	-0.209358921	sal	A234	Oligodendrocyte	Oligodendrocyte
13.885261	13.665384	Excitatory	0.477276498	sal	A234	CA1	Pyramidal
20.799637	13.166457	Excitatory	0.27861704	sal	A234	CA3	Pyramidal
-0.29886714	-6.9092083	Oligodendrocyte	-0.103674544	sal	A234	Oligodendrocyte	Oligodendrocyte
15.031068	-0.54407996	Excitatory	0.305808815	sal	A234	DG_Mature	DG
14.920161	13.2806225	Excitatory	0.339474748	sal	A234	CA1	Pyramidal
-8.952933	1.9387116	Oligodendrocyte	0.082601872	sal	A234	OPC	Oligodendrocyte
1.9247773	0.040554438	Astrocyte	-0.114398001	sal	A234	Resting_Astrocyte	Astrocyte
2.0020523	11.339416	Inhibitory	0.220453395	sal	A234	PVALB	Inhibitory
12.597648	-1.1245514	Excitatory	0.129640517	sal	A234	DG_Mature	DG
12.043448	13.296899	Excitatory	0.200345033	sal	A234	CA1	Pyramidal
13.820389	13.458495	Excitatory	0.200294485	sal	A234	CA1	Pyramidal
14.297603	7.084746	Excitatory	0.527139675	sal	A234	CA2	Pyramidal
0.20078585	-7.418578	Oligodendrocyte	-0.134791015	sal	A234	Oligodendrocyte	Oligodendrocyte
-1.1335275	14.9636135	Myeloid	-0.168212434	sal	A234	Resting_Microglia	Microglia
-1.8892577	-7.678113	Oligodendrocyte	-0.142615159	sal	A234	Oligodendrocyte	Oligodendrocyte
14.176158	14.6007595	Excitatory	0.373790465	sal	A234	CA1	Pyramidal
0.25666696	-7.6338954	Oligodendrocyte	0.003084595	sal	A234	Oligodendrocyte	Oligodendrocyte
4.6204343	13.163507	Inhibitory	0.258685688	sal	A234	LAMP5	Inhibitory
0.3892194	-7.950058	Oligodendrocyte	-0.146117033	sal	A234	Oligodendrocyte	Oligodendrocyte
-1.0943241	17.150208	Myeloid	-0.229774308	sal	A234	Resting_Microglia	Microglia
-8.569044	3.5664902	Oligodendrocyte	-0.013944739	sal	A234	OPC	Oligodendrocyte
14.389619	13.633653	Excitatory	0.349192885	sal	A234	CA1	Pyramidal
5.970362	11.762537	Inhibitory	0.129165183	sal	A234	NTNG1_CNR1	Inhibitory
-0.2464068	11.110554	Barrier	-0.122833281	sal	A234	Endothelial	Barrier
14.927494	14.514494	Excitatory	0.199509755	sal	A234	CA1	Pyramidal
1.5166906	-6.6929674	Oligodendrocyte	-0.026083864	sal	A234	Oligodendrocyte	Oligodendrocyte
-2.096038	10.44428	Barrier	-0.246376081	sal	A234	Endothelial	Barrier
-1.3073212	-7.38572	Oligodendrocyte	0.131747144	sal	A234	Oligodendrocyte	Oligodendrocyte
16.214523	8.887388	Excitatory	0.402944596	sal	A234	Mossy	Excitatory
19.235476	10.703409	Excitatory	0.270061006	sal	A234	CA3	Pyramidal
4.2070346	-0.09479838	Astrocyte	-0.10826211	sal	A234	Resting_Astrocyte	Astrocyte
14.153897	-1.3785996	Excitatory	0.219519408	sal	A234	DG_Mature	DG
14.960463	14.277724	Excitatory	0.285399715	sal	A234	CA1	Pyramidal
15.578797	-0.5242284	Excitatory	0.31634651	sal	A234	DG_Mature	DG
10.276894	15.948032	Excitatory	0.410598577	sal	A234	CA1	Pyramidal
2.9935832	-0.9663263	Astrocyte	-0.209479827	sal	A234	Resting_Astrocyte	Astrocyte
12.597414	-0.6311973	Excitatory	0.217665391	sal	A234	DG_Mature	DG
15.887772	12.926887	Excitatory	0.396140089	sal	A234	CA1	Pyramidal
13.841949	8.550336	Excitatory	0.370843953	sal	A234	CA2	Pyramidal
10.161097	14.957553	Excitatory	0.397324763	sal	A234	CA1	Pyramidal
3.3518567	-1.0113454	Astrocyte	-0.265145865	sal	A234	Resting_Astrocyte	Astrocyte
13.550086	14.248852	Excitatory	0.398330442	sal	A234	CA1	Pyramidal
13.294202	14.953209	Excitatory	0.225943759	sal	A234	CA1	Pyramidal
16.132116	-1.0689691	Excitatory	0.356505712	sal	A234	DG_Mature	DG
15.310174	13.517196	Excitatory	0.332536001	sal	A234	CA1	Pyramidal
18.993074	10.858514	Excitatory	0.166243654	sal	A234	CA3	Pyramidal
-4.5346513	9.599974	Barrier	-0.217693714	sal	A234	Perivascular_Fibroblast	Barrier
14.069793	-1.6031313	Excitatory	0.264118798	sal	A234	DG_Mature	DG
3.5930822	-1.0005386	Astrocyte	-0.14991593	sal	A234	Resting_Astrocyte	Astrocyte
12.450099	13.281819	Excitatory	0.270026948	sal	A234	CA1	Pyramidal
1.3223251	0.46333963	Astrocyte	-0.134789752	sal	A234	Resting_Astrocyte	Astrocyte
-7.9764214	3.591575	Oligodendrocyte	0.04605051	sal	A234	OPC	Oligodendrocyte
2.8893173	-0.03377046	Astrocyte	-0.096613914	sal	A234	Resting_Astrocyte	Astrocyte
9.1572075	15.638109	Excitatory	0.457456695	sal	A234	CA1	Pyramidal
14.241282	7.9664545	Excitatory	0.333097337	sal	A234	CA2	Pyramidal
21.062653	13.087901	Excitatory	0.18263099	sal	A234	CA3	Pyramidal
18.679243	16.652807	Excitatory	0.281621646	sal	A234	CA3	Pyramidal
14.862868	-1.6366967	Excitatory	0.202512523	sal	A234	DG_Mature	DG
-8.110495	3.61978	Oligodendrocyte	-0.046137894	sal	A234	OPC	Oligodendrocyte
2.447528	1.1166012	Astrocyte	-0.136595005	sal	A234	Resting_Astrocyte	Astrocyte
2.2731516	0.9428778	Astrocyte	-0.240510443	sal	A234	Resting_Astrocyte	Astrocyte
14.583878	7.753816	Excitatory	0.357880628	sal	A234	CA2	Pyramidal
-8.367656	2.9948833	Oligodendrocyte	0.031760433	sal	A234	OPC	Oligodendrocyte
4.2501693	9.826604	Inhibitory	0.163253269	sal	A234	SST	Inhibitory
2.7926705	10.992272	Inhibitory	0.30251068	sal	A234	PVALB	Inhibitory
12.074265	13.481169	Excitatory	0.204796372	sal	A234	CA1	Pyramidal
14.230308	14.49226	Excitatory	0.361285067	sal	A234	CA1	Pyramidal
13.348124	8.752725	Excitatory	0.337363741	sal	A234	CA2	Pyramidal
-0.8834153	16.197947	Myeloid	-0.295509064	sal	A234	Resting_Microglia	Microglia
0.47082677	-6.5078573	Oligodendrocyte	-0.071876307	sal	A234	Oligodendrocyte	Oligodendrocyte
-1.5218834	15.082223	Myeloid	-0.15974692	sal	A234	Resting_Microglia	Microglia
-2.6616323	8.403	Barrier	-0.439467867	sal	A234	Endothelial	Barrier
3.8096673	10.127382	Inhibitory	0.413934465	sal	A234	SST_NOS1	Inhibitory
9.805975	9.222608	Excitatory	0.325124596	sal	A234	CA1	Pyramidal
3.7206585	9.361619	Inhibitory	0.319787209	sal	A234	SST	Inhibitory
13.530045	14.756577	Excitatory	0.222643247	sal	A234	CA1	Pyramidal
2.649093	-0.73092616	Astrocyte	-0.266599573	sal	A234	Resting_Astrocyte	Astrocyte
2.5876782	-0.25191948	Astrocyte	-0.198251003	sal	A234	Resting_Astrocyte	Astrocyte
11.488069	4.7746205	Excitatory	0.379550487	sal	A234	NPC	NPC
-8.298429	2.012173	Oligodendrocyte	-0.007681716	sal	A234	OPC	Oligodendrocyte
15.809334	13.971878	Excitatory	0.371479668	sal	A234	CA1	Pyramidal
14.261822	14.264118	Excitatory	0.235914533	sal	A234	CA1	Pyramidal
0.32119617	-4.65473	Oligodendrocyte	-0.181260822	sal	A234	Oligodendrocyte	Oligodendrocyte
14.153905	-1.0828859	Excitatory	0.254928659	sal	A234	DG_Mature	DG
-8.729897	2.782052	Oligodendrocyte	0.035184642	sal	A234	OPC	Oligodendrocyte
3.8200254	-1.0852059	Astrocyte	-0.211705857	sal	A234	Resting_Astrocyte	Astrocyte
21.25638	12.494256	Excitatory	0.259235107	sal	A234	CA3	Pyramidal
14.378416	-0.99849033	Excitatory	0.382552696	sal	A234	DG_Mature	DG
3.7304902	1.0123924	Astrocyte	-0.300222094	sal	A234	Resting_Astrocyte	Astrocyte
15.136003	-1.5150442	Excitatory	0.216263342	sal	A234	DG_Mature	DG
2.6928926	-0.90558916	Astrocyte	-0.183979236	sal	A234	Resting_Astrocyte	Astrocyte
14.464086	-1.0333267	Excitatory	0.210520526	sal	A234	DG_Mature	DG
-1.3522395	17.559393	Myeloid	-0.214942065	sal	A234	Resting_Microglia	Microglia
20.489595	11.239046	Excitatory	0.211575779	sal	A234	CA3	Pyramidal
0.22897479	10.793328	Barrier	-0.299845434	sal	A234	Endothelial	Barrier
11.122989	14.014848	Excitatory	0.460969196	sal	A234	CA1	Pyramidal
8.443398	16.73123	Excitatory	0.472654855	sal	A234	CA1	Pyramidal
1.7738088	11.479738	Inhibitory	0.437638305	sal	A234	PVALB	Inhibitory
14.054028	14.023048	Excitatory	0.422967331	sal	A234	CA1	Pyramidal
-5.4317403	3.7880402	Oligodendrocyte	0.039049479	sal	A234	OPC	Oligodendrocyte
14.421935	-0.632632	Excitatory	0.405976402	sal	A234	DG_Mature	DG
0.87578523	-4.661452	Oligodendrocyte	-0.135469795	sal	A234	Oligodendrocyte	Oligodendrocyte
-8.960668	2.3202755	Oligodendrocyte	-0.033171604	sal	A234	OPC	Oligodendrocyte
18.562414	15.550812	Excitatory	0.108760338	sal	A234	CA3	Pyramidal
-1.3748147	11.031492	Barrier	-0.035473042	sal	A234	Endothelial	Barrier
9.896473	16.431517	Excitatory	0.461045577	sal	A234	CA1	Pyramidal
2.120775	2.132736	Astrocyte	-0.185991771	sal	A234	Resting_Astrocyte	Astrocyte
-1.327042	16.008257	Myeloid	-0.205980195	sal	A234	Resting_Microglia	Microglia
16.142124	8.951455	Excitatory	0.45524616	sal	A234	Mossy	Excitatory
9.531405	9.551889	Excitatory	0.411273724	sal	A234	CA1	Pyramidal
0.06027152	-5.8442774	Oligodendrocyte	-0.106292905	sal	A234	Oligodendrocyte	Oligodendrocyte
-8.620349	3.0985394	Oligodendrocyte	-0.007933808	sal	A234	OPC	Oligodendrocyte
10.983038	13.873743	Excitatory	0.30413675	sal	A234	CA1	Pyramidal
5.877297	11.670099	Inhibitory	0.239846674	sal	A234	NTNG1_CNR1	Inhibitory
6.759488	12.396221	Inhibitory	0.457215352	sal	A234	VIP	Inhibitory
15.311964	-1.0534282	Excitatory	0.38467847	sal	A234	DG_Mature	DG
0.9734393	-6.9831867	Oligodendrocyte	-0.235235107	sal	A234	Oligodendrocyte	Oligodendrocyte
9.344598	13.294896	Excitatory	0.417908887	sal	A234	CA1	Pyramidal
2.4243124	10.684021	Inhibitory	0.171163691	sal	A234	PVALB	Inhibitory
1.211975	-7.1984563	Oligodendrocyte	-0.126898828	sal	A234	Oligodendrocyte	Oligodendrocyte
5.7835393	-5.9226236	Barrier	-0.141509794	sal	A234	Ependymal	Barrier
10.449658	14.547844	Excitatory	0.402190107	sal	A234	CA1	Pyramidal
11.379887	13.955869	Excitatory	0.285611937	sal	A234	CA1	Pyramidal
-5.460771	8.990185	Barrier	-0.066329519	sal	A234	Perivascular_Fibroblast	Barrier
15.649419	-1.043793	Excitatory	0.317498422	sal	A234	DG_Mature	DG
-1.7188609	0.088711984	Oligodendrocyte	-0.11981141	sal	A234	Immature_Oligodendrocyte	Oligodendrocyte
-8.808686	2.6996083	Oligodendrocyte	0.019389275	sal	A234	OPC	Oligodendrocyte
3.8942306	-0.5359289	Astrocyte	-0.151777539	sal	A234	Resting_Astrocyte	Astrocyte
2.3445647	0.7475083	Astrocyte	-0.12890645	sal	A234	Resting_Astrocyte	Astrocyte
3.6907039	2.8067446	Astrocyte	-0.100861711	sal	A234	Resting_Astrocyte	Astrocyte
-8.67169	3.1811802	Oligodendrocyte	0.064844095	sal	A234	OPC	Oligodendrocyte
12.94753	-1.6033589	Excitatory	0.400772902	sal	A234	DG_Mature	DG
-5.430771	3.7410834	Oligodendrocyte	-0.053178501	sal	A234	OPC	Oligodendrocyte
-8.85355	2.6871839	Oligodendrocyte	-0.040709027	sal	A234	OPC	Oligodendrocyte
13.310303	9.072373	Excitatory	0.465371812	sal	A234	CA2	Pyramidal
15.549847	7.490999	Excitatory	0.390978717	sal	A234	CA2	Pyramidal
1.2243794	-6.974509	Oligodendrocyte	-0.169293835	sal	A234	Oligodendrocyte	Oligodendrocyte
15.540324	14.35598	Excitatory	0.368940673	sal	A234	CA1	Pyramidal
1.2656428	-7.1083584	Oligodendrocyte	-0.137135982	sal	A234	Oligodendrocyte	Oligodendrocyte
0.2310575	10.271473	Barrier	-0.151447456	sal	A234	Endothelial	Barrier
9.433921	11.138301	Excitatory	0.461733105	sal	A234	CA1	Pyramidal
9.65728	9.225217	Excitatory	0.303942593	sal	A234	CA1	Pyramidal
9.483869	9.114561	Excitatory	0.355106667	sal	A234	CA1	Pyramidal
5.317979	10.397249	Inhibitory	0.229385336	sal	A234	SST_NOS1	Inhibitory
8.332638	17.649157	Excitatory	0.419251916	sal	A234	CA1	Pyramidal
9.8673115	13.331018	Excitatory	0.285669607	sal	A234	CA1	Pyramidal
5.795797	12.776447	Inhibitory	0.382454523	sal	A234	NTNG1_CNR1	Inhibitory
-3.110469	1.48456	Oligodendrocyte	-0.104576192	sal	A234	OPC	Oligodendrocyte
15.574277	-0.64892316	Excitatory	0.467273459	sal	A234	DG_Mature	DG
13.656701	-0.30005234	Excitatory	0.265947005	sal	A234	DG_Mature	DG
20.81675	13.192198	Excitatory	0.424342408	sal	A234	CA3	Pyramidal
-0.44294283	10.928649	Barrier	-0.183285269	sal	A234	Endothelial	Barrier
9.440606	14.749258	Excitatory	0.475977697	sal	A234	CA1	Pyramidal
7.2108355	17.631275	Excitatory	0.309795112	sal	A234	CA1	Pyramidal
8.11448	16.01248	Excitatory	0.343173065	sal	A234	CA1	Pyramidal
12.858092	-1.0255564	Excitatory	0.187485873	sal	A234	DG_Mature	DG
20.689241	11.378199	Excitatory	0.231318057	sal	A234	CA3	Pyramidal
8.268779	17.804306	Excitatory	0.378792674	sal	A234	CA1	Pyramidal
-2.0779357	-5.9850774	Oligodendrocyte	-0.198815029	sal	A234	Oligodendrocyte	Oligodendrocyte
15.577039	14.285793	Excitatory	0.405300477	sal	A234	CA1	Pyramidal
15.965437	12.823415	Excitatory	0.540355086	sal	A234	CA1	Pyramidal
14.745763	-1.4823904	Excitatory	0.20609056	sal	A234	DG_Mature	DG
-7.8285584	3.9196248	Oligodendrocyte	0.015583066	sal	A234	OPC	Oligodendrocyte
6.168051	11.023437	Inhibitory	0.204448604	sal	A234	NTNG1_CNR1	Inhibitory
15.370507	-0.8407044	Excitatory	0.322962675	sal	A234	DG_Mature	DG
3.1269395	14.251869	Inhibitory	0.341218985	sal	A234	LAMP5	Inhibitory
-8.22669	3.3885708	Oligodendrocyte	-0.098365123	sal	A234	OPC	Oligodendrocyte
12.378484	13.982564	Excitatory	0.201094818	sal	A234	CA1	Pyramidal
3.172265	0.9741964	Astrocyte	-0.300581312	sal	A234	Resting_Astrocyte	Astrocyte
6.013946	-6.1833878	Barrier	-0.181537916	sal	A234	Ependymal	Barrier
11.59718	14.400196	Excitatory	0.207632121	sal	A234	CA1	Pyramidal
7.2949586	17.865595	Excitatory	0.510120559	sal	A234	CA1	Pyramidal
14.96482	-1.2168549	Excitatory	0.286443732	sal	A234	DG_Mature	DG
-1.1972629	15.749147	Myeloid	-0.019047198	sal	A234	Resting_Microglia	Microglia
-6.1336174	9.96311	Barrier	-0.203704653	sal	A234	Perivascular_Fibroblast	Barrier
1.7235253	11.712871	Inhibitory	0.424297653	sal	A234	PVALB	Inhibitory
8.095345	18.147957	Excitatory	0.288541278	sal	A234	CA1	Pyramidal
11.663029	13.636837	Excitatory	0.255120111	sal	A234	CA1	Pyramidal
14.096885	14.227299	Excitatory	0.286874508	sal	A234	CA1	Pyramidal
20.328896	11.970567	Excitatory	0.109818965	sal	A234	CA3	Pyramidal
20.872807	13.106306	Excitatory	0.420432859	sal	A234	CA3	Pyramidal
6.03261	13.107154	Inhibitory	0.355170462	sal	A234	VIP	Inhibitory
15.977591	12.540428	Excitatory	0.402475728	sal	A234	CA1	Pyramidal
13.5254755	14.797075	Excitatory	0.314659074	sal	A234	CA1	Pyramidal
3.060128	14.278765	Inhibitory	0.324744971	sal	A234	LAMP5	Inhibitory
20.433886	11.859694	Excitatory	0.11213869	sal	A234	CA3	Pyramidal
13.6662245	-1.1787612	Excitatory	0.208421884	sal	A234	DG_Mature	DG
14.906584	13.210147	Excitatory	0.356668808	sal	A234	CA1	Pyramidal
-2.2347884	9.626689	Barrier	-0.262008792	sal	A234	Endothelial	Barrier
6.459316	12.834315	Inhibitory	0.326832368	sal	A234	VIP	Inhibitory
-7.277562	9.212721	Barrier	-0.178459029	sal	A234	Perivascular_Fibroblast	Barrier
2.0166185	0.37884355	Astrocyte	-0.183754014	sal	A234	Resting_Astrocyte	Astrocyte
10.068871	16.113848	Excitatory	0.318779629	sal	A234	CA1	Pyramidal
-1.1660589	-0.47882903	Oligodendrocyte	-0.238736439	sal	A234	Immature_Oligodendrocyte	Oligodendrocyte
3.7875888	8.961983	Inhibitory	0.295970884	sal	A234	SST	Inhibitory
10.746129	14.640747	Excitatory	0.452519516	sal	A234	CA1	Pyramidal
15.137122	14.461663	Excitatory	0.267381493	sal	A234	CA1	Pyramidal
0.66931075	-5.749778	Oligodendrocyte	0.011496349	sal	A234	Oligodendrocyte	Oligodendrocyte
1.5371413	-6.796215	Oligodendrocyte	0.0012053	sal	A234	Oligodendrocyte	Oligodendrocyte
15.514418	-1.4724389	Excitatory	0.155776684	sal	A234	DG_Mature	DG
2.7724977	0.03130413	Astrocyte	-0.121031812	sal	A234	Resting_Astrocyte	Astrocyte
3.1200116	3.3408937	Astrocyte	-0.196042454	sal	A234	Resting_Astrocyte	Astrocyte
1.7245581	0.5434765	Astrocyte	-0.130722246	sal	A234	Resting_Astrocyte	Astrocyte
3.7991438	-0.25792804	Astrocyte	-0.208657781	sal	A234	Resting_Astrocyte	Astrocyte
7.698969	17.318695	Excitatory	0.590702054	sal	A234	CA1	Pyramidal
13.977231	14.448516	Excitatory	0.257298079	sal	A234	CA1	Pyramidal
-0.16033852	-5.610376	Oligodendrocyte	-0.104878949	sal	A234	Oligodendrocyte	Oligodendrocyte
9.826155	11.690106	Excitatory	0.285805529	sal	A234	CA1	Pyramidal
-1.0874902	15.839171	Myeloid	-0.302329546	sal	A234	Resting_Microglia	Microglia
21.142778	12.1347275	Excitatory	0.155602	sal	A234	CA3	Pyramidal
9.381012	17.088972	Excitatory	0.330511239	sal	A234	CA1	Pyramidal
-1.2801875	16.450434	Myeloid	-0.317083858	sal	A234	Resting_Microglia	Microglia
19.51221	12.923542	Excitatory	0.226395567	sal	A234	CA3	Pyramidal
9.32046	16.54103	Excitatory	0.49508723	sal	A234	CA1	Pyramidal
4.527625	9.788863	Excitatory	0.341739287	sal	A234	CA1	Pyramidal
-0.35336748	-6.8775373	Oligodendrocyte	-0.179807695	sal	A234	Oligodendrocyte	Oligodendrocyte
20.619287	12.518257	Excitatory	0.412130624	sal	A234	CA3	Pyramidal
0.4488778	-5.9665284	Oligodendrocyte	-0.211542913	sal	A234	Oligodendrocyte	Oligodendrocyte
3.4160197	0.8272183	Astrocyte	-0.293574236	sal	A234	Resting_Astrocyte	Astrocyte
1.571396	0.66296285	Astrocyte	-0.076899092	sal	A234	Resting_Astrocyte	Astrocyte
1.4121268	-0.087293796	Astrocyte	0.009724357	sal	A234	Resting_Astrocyte	Astrocyte
15.039071	13.973277	Excitatory	0.309835596	sal	A234	CA1	Pyramidal
-0.84243673	-7.350212	Oligodendrocyte	-0.148419609	sal	A234	Oligodendrocyte	Oligodendrocyte
0.4563465	-7.8753133	Oligodendrocyte	-0.063946454	sal	A234	Oligodendrocyte	Oligodendrocyte
2.4836469	1.9709702	Astrocyte	-0.162900669	sal	A234	Resting_Astrocyte	Astrocyte
20.833471	12.454611	Excitatory	0.19217879	sal	A234	CA3	Pyramidal
13.79657	-1.199946	Excitatory	0.112877024	sal	A234	DG_Mature	DG
-1.7938015	15.400632	Myeloid	-0.299414832	sal	A234	Resting_Microglia	Microglia
10.165307	10.945955	Excitatory	0.432566372	sal	A234	CA1	Pyramidal
-6.283724	8.193538	Barrier	-0.123272243	sal	A234	Perivascular_Fibroblast	Barrier
10.9881315	10.340623	Excitatory	0.402783679	sal	A234	CA1	Pyramidal
-7.284541	3.3419783	Oligodendrocyte	-0.128786289	sal	A234	OPC	Oligodendrocyte
6.668675	-6.6886897	Barrier	-0.185554694	sal	A234	Ependymal	Barrier
19.13638	11.742236	Excitatory	0.143189277	sal	A234	CA3	Pyramidal
1.717469	0.8575189	Astrocyte	-0.178156074	sal	A234	Resting_Astrocyte	Astrocyte
6.3410845	12.654778	Inhibitory	0.06917616	sal	A234	VIP	Inhibitory
10.022342	9.261021	Excitatory	0.254219437	sal	A234	CA1	Pyramidal
4.406948	11.28732	Inhibitory	-0.042351461	sal	A234	PVALB	Inhibitory
2.7416856	-0.6226695	Astrocyte	-0.244721481	sal	A234	Resting_Astrocyte	Astrocyte
14.346197	14.459944	Excitatory	0.331606054	sal	A234	CA1	Pyramidal
1.2535261	-7.3710723	Oligodendrocyte	-0.097470039	sal	A234	Oligodendrocyte	Oligodendrocyte
2.6098783	-0.9268771	Astrocyte	-0.138654734	sal	A234	Resting_Astrocyte	Astrocyte
17.295055	10.163324	Excitatory	0.337936448	sal	A234	CA3	Pyramidal
14.007336	-0.7197913	Excitatory	0.338095914	sal	A234	DG_Mature	DG
-6.373732	9.384166	Barrier	-0.192646607	sal	A234	Perivascular_Fibroblast	Barrier
12.764637	7.695826	Excitatory	0.391177406	sal	A234	CA2	Pyramidal
-1.3700963	-7.767531	Oligodendrocyte	-0.122983348	sal	A234	Oligodendrocyte	Oligodendrocyte
2.4005322	1.3725307	Astrocyte	-0.136603221	sal	A234	Resting_Astrocyte	Astrocyte
1.812465	11.217666	Inhibitory	0.241354314	sal	A234	PVALB	Inhibitory
-4.8544083	6.387508	Barrier	-0.19079325	sal	A234	Pericyte	Barrier
20.546316	11.302842	Excitatory	0.231696662	sal	A234	CA3	Pyramidal
18.917315	11.150498	Excitatory	0.282052809	sal	A234	CA3	Pyramidal
9.560069	9.222228	Excitatory	0.513758308	sal	A234	CA1	Pyramidal
2.6205804	10.865733	Inhibitory	0.061413865	sal	A234	PVALB	Inhibitory
4.7557974	1.3339939	Astrocyte	-0.204915081	sal	A234	Resting_Astrocyte	Astrocyte
-0.66320455	-7.2660747	Oligodendrocyte	-0.230303744	sal	A234	Oligodendrocyte	Oligodendrocyte
9.513728	9.081998	Excitatory	0.351070582	sal	A234	CA1	Pyramidal
9.55234	17.035385	Excitatory	0.219383493	sal	A234	CA1	Pyramidal
1.3469565	-7.748279	Oligodendrocyte	-0.16094566	sal	A234	Oligodendrocyte	Oligodendrocyte
9.315507	17.395027	Excitatory	0.401452969	sal	A234	CA1	Pyramidal
14.092677	15.170456	Excitatory	0.107262488	sal	A234	CA1	Pyramidal
-4.3058143	10.380534	Barrier	-0.08311336	sal	A234	Perivascular_Fibroblast	Barrier
4.2073464	0.009913463	Astrocyte	-0.173919391	sal	A234	Resting_Astrocyte	Astrocyte
8.860665	11.847159	Excitatory	0.23945725	sal	A234	CA1	Pyramidal
13.664168	14.519143	Excitatory	0.39637959	sal	A234	CA1	Pyramidal
8.479765	17.438866	Excitatory	0.357525254	sal	A234	CA1	Pyramidal
3.1948276	10.651034	Excitatory	0.231945101	sal	A234	CA3	Pyramidal
-6.100064	8.631266	Barrier	-0.105176135	sal	A234	Perivascular_Fibroblast	Barrier
13.90129	14.7908535	Excitatory	0.375718693	sal	A234	CA1	Pyramidal
-1.0771796	11.586041	Barrier	-0.116947656	sal	A234	Endothelial	Barrier
14.385103	13.355742	Excitatory	0.344693959	sal	A234	CA1	Pyramidal
-7.481423	9.26721	Barrier	-0.191621282	sal	A234	Perivascular_Fibroblast	Barrier
14.491232	15.239476	Excitatory	0.18527172	sal	A234	CA1	Pyramidal
0.505701	-5.591602	Oligodendrocyte	-0.237922745	sal	A234	Oligodendrocyte	Oligodendrocyte
13.710868	8.453098	Excitatory	0.334577784	sal	A234	CA2	Pyramidal
0.81200767	-6.019473	Oligodendrocyte	-0.030215291	sal	A234	Oligodendrocyte	Oligodendrocyte
-1.2831581	15.2332115	Myeloid	-0.121017334	sal	A234	Resting_Microglia	Microglia
-6.7860556	9.597654	Barrier	-0.301995678	sal	A234	Perivascular_Fibroblast	Barrier
5.7725563	6.2773075	Excitatory	-0.081913633	sal	A234	CR	Excitatory
2.543898	3.0515733	Astrocyte	-0.150031876	sal	A234	Resting_Astrocyte	Astrocyte
-2.2539933	-7.559719	Oligodendrocyte	-0.221440816	sal	A234	Oligodendrocyte	Oligodendrocyte
1.2809131	-7.0634127	Oligodendrocyte	-0.228428012	sal	A234	Oligodendrocyte	Oligodendrocyte
7.069573	4.5923467	Excitatory	0.033604589	sal	A234	DG_Immature	DG
-2.3935676	-6.760493	Oligodendrocyte	-0.25973091	sal	A234	Oligodendrocyte	Oligodendrocyte
2.4526463	-0.5150748	Astrocyte	-0.179905345	sal	A234	Resting_Astrocyte	Astrocyte
4.343815	11.541632	Inhibitory	0.418401358	sal	A234	SST_NOS1	Inhibitory
0.6962157	-7.832918	Oligodendrocyte	-0.192832006	sal	A234	Oligodendrocyte	Oligodendrocyte
1.4624548	-6.899124	Oligodendrocyte	-0.08100122	sal	A234	Oligodendrocyte	Oligodendrocyte
1.8495612	0.34813282	Astrocyte	-0.140539714	sal	A234	Resting_Astrocyte	Astrocyte
0.53574675	-5.580695	Oligodendrocyte	-0.078994926	sal	A234	Oligodendrocyte	Oligodendrocyte
5.6430326	-5.7832103	Barrier	-0.139833332	sal	A234	Ependymal	Barrier
-2.4578521	-7.4265466	Oligodendrocyte	-0.133652181	sal	A234	Oligodendrocyte	Oligodendrocyte
15.067076	13.520287	Excitatory	0.439053358	sal	A234	CA1	Pyramidal
2.1709445	11.575507	Inhibitory	0.326575849	sal	A234	PVALB	Inhibitory
2.9921725	-0.71517026	Astrocyte	-0.214673173	sal	A234	Resting_Astrocyte	Astrocyte
7.757063	4.80268	Excitatory	-0.034297686	sal	A234	DG_Immature	DG
15.253768	-1.1422646	Excitatory	0.334579927	sal	A234	DG_Mature	DG
-2.064164	-7.5798516	Oligodendrocyte	-0.160272496	sal	A234	Oligodendrocyte	Oligodendrocyte
2.7591598	3.0262988	Astrocyte	-0.184702701	sal	A234	Resting_Astrocyte	Astrocyte
11.616339	14.281547	Excitatory	0.336801903	sal	A234	CA1	Pyramidal
-6.92421	10.52373	Barrier	-0.337218542	sal	A234	Perivascular_Fibroblast	Barrier
14.53257	14.040106	Excitatory	0.131271795	sal	A234	CA1	Pyramidal
14.069869	15.231009	Excitatory	0.246333262	sal	A234	CA1	Pyramidal
13.81055	-1.8542488	Excitatory	0.182804514	sal	A234	DG_Mature	DG
8.326562	16.878214	Excitatory	0.477554503	sal	A234	CA1	Pyramidal
5.148671	11.334763	Inhibitory	0.188139891	sal	A234	NTNG1_CNR1	Inhibitory
4.680464	13.145596	Inhibitory	0.184761417	sal	A234	LAMP5	Inhibitory
0.03502049	-5.783549	Oligodendrocyte	-0.168855347	sal	A234	Oligodendrocyte	Oligodendrocyte
2.1683552	-0.013785885	Astrocyte	-0.207062906	sal	A234	Resting_Astrocyte	Astrocyte
8.703556	15.859077	Excitatory	0.35774916	sal	A234	CA1	Pyramidal
14.792941	14.076982	Excitatory	0.328902057	sal	A234	CA1	Pyramidal
0.637519	-6.5591044	Oligodendrocyte	-0.125827201	sal	A234	Oligodendrocyte	Oligodendrocyte
15.871691	8.946772	Excitatory	0.281791242	sal	A234	Mossy	Excitatory
11.318713	13.73595	Excitatory	0.43129782	sal	A234	CA1	Pyramidal
2.8898997	-0.33774778	Astrocyte	-0.255595751	sal	A234	Resting_Astrocyte	Astrocyte
14.0342455	14.464155	Excitatory	0.210834965	sal	A234	CA1	Pyramidal
2.8442574	-0.018725166	Astrocyte	-0.127390338	sal	A234	Resting_Astrocyte	Astrocyte
15.194799	14.297175	Excitatory	0.450568325	sal	A234	CA1	Pyramidal
1.4997252	-7.196191	Oligodendrocyte	-0.070339288	sal	A234	Oligodendrocyte	Oligodendrocyte
3.270167	-1.023014	Astrocyte	-0.11555936	sal	A234	Resting_Astrocyte	Astrocyte
15.215736	6.9975967	Excitatory	0.396244285	sal	A234	CA2	Pyramidal
-6.0241375	8.152228	Barrier	-0.342449681	sal	A234	Perivascular_Fibroblast	Barrier
-2.8115115	8.264992	Barrier	-0.369730435	sal	A234	Endothelial	Barrier
-4.477457	9.801554	Barrier	-0.067668524	sal	A234	Perivascular_Fibroblast	Barrier
-0.18414204	11.240426	Barrier	-0.19131263	sal	A234	Endothelial	Barrier
14.211191	14.589284	Excitatory	0.405015226	sal	A234	CA1	Pyramidal
-4.4051623	10.327974	Barrier	-0.292108974	sal	A234	Perivascular_Fibroblast	Barrier
9.432955	17.142931	Excitatory	0.375506396	sal	A234	CA1	Pyramidal
20.975796	13.293502	Excitatory	0.365274143	sal	A234	CA3	Pyramidal
14.273845	14.770141	Excitatory	0.332742096	sal	A234	CA1	Pyramidal
3.7494307	-1.7008528	Astrocyte	-0.157097842	sal	A234	Resting_Astrocyte	Astrocyte
6.148909	12.782962	Inhibitory	0.326155087	sal	A234	VIP	Inhibitory
3.0195384	2.7126963	Astrocyte	-0.045123537	sal	A234	Resting_Astrocyte	Astrocyte
13.198135	8.5786295	Excitatory	0.244640122	sal	A234	CA2	Pyramidal
9.707769	16.908245	Excitatory	0.404559532	sal	A234	CA1	Pyramidal
2.3982143	-0.67405874	Astrocyte	-0.060643596	sal	A234	Resting_Astrocyte	Astrocyte
15.575256	13.225327	Excitatory	0.437958065	sal	A234	CA1	Pyramidal
-6.595028	8.920797	Barrier	-0.18299043	sal	A234	Perivascular_Fibroblast	Barrier
19.001614	10.692208	Excitatory	0.073365572	sal	A234	CA3	Pyramidal
-0.70014894	-7.3186507	Oligodendrocyte	-0.131746412	sal	A234	Oligodendrocyte	Oligodendrocyte
-8.921952	2.9836223	Oligodendrocyte	-0.161769575	sal	A234	OPC	Oligodendrocyte
13.047644	-1.07721	Excitatory	0.32347193	sal	A234	DG_Mature	DG
12.892216	0.784597	Excitatory	0.280161984	sal	A234	DG_Mature	DG
12.3827715	-1.4992967	Excitatory	0.061792955	sal	A234	DG_Mature	DG
20.18845	10.794837	Excitatory	0.380226387	sal	A234	CA3	Pyramidal
14.314588	14.824588	Excitatory	0.312692725	sal	A234	CA1	Pyramidal
3.4235485	13.746037	Inhibitory	0.026851896	sal	A234	LAMP5	Inhibitory
-6.975534	8.615319	Barrier	-0.139354293	sal	A234	Perivascular_Fibroblast	Barrier
13.746872	14.353716	Excitatory	0.327221133	sal	A234	CA1	Pyramidal
15.026526	-1.6473482	Excitatory	0.291081795	sal	A234	DG_Mature	DG
2.7892997	1.8435743	Astrocyte	-0.218107878	sal	A234	Resting_Astrocyte	Astrocyte
11.397204	14.3002405	Excitatory	0.130925161	sal	A234	CA1	Pyramidal
8.366863	17.993021	Excitatory	0.385669007	sal	A234	CA1	Pyramidal
13.61223	7.1587515	Excitatory	0.2467323	sal	A234	CA2	Pyramidal
10.368274	9.908578	Excitatory	0.353886773	sal	A234	CA1	Pyramidal
-1.189676	-7.875782	Oligodendrocyte	-0.260361755	sal	A234	Oligodendrocyte	Oligodendrocyte
14.150697	13.9036875	Excitatory	0.292790828	sal	A234	CA1	Pyramidal
3.5762491	1.141119	Astrocyte	-0.180866685	sal	A234	Resting_Astrocyte	Astrocyte
18.054989	15.145699	Excitatory	0.246407568	sal	A234	CA3	Pyramidal
15.470367	-1.1531962	Excitatory	0.416377488	sal	A234	DG_Mature	DG
19.502882	10.774641	Excitatory	0.331492075	sal	A234	CA3	Pyramidal
20.20842	10.856082	Excitatory	0.391981412	sal	A234	CA3	Pyramidal
15.359147	14.417492	Excitatory	0.254240599	sal	A234	CA1	Pyramidal
13.693126	12.948964	Excitatory	0.404554229	sal	A234	CA1	Pyramidal
4.1011906	11.336609	Inhibitory	0.154113534	sal	A234	PVALB	Inhibitory
14.685137	14.666999	Excitatory	0.396129918	sal	A234	CA1	Pyramidal
2.3760023	1.5190107	Astrocyte	-0.190693832	sal	A234	Resting_Astrocyte	Astrocyte
1.4669083	0.34860492	Astrocyte	-0.078030315	sal	A234	Resting_Astrocyte	Astrocyte
15.542924	13.212082	Excitatory	0.415196362	sal	A234	CA1	Pyramidal
2.3939998	2.9445584	Astrocyte	-0.100880798	sal	A234	Resting_Astrocyte	Astrocyte
2.7967079	10.793765	Inhibitory	0.113206102	sal	A234	PVALB	Inhibitory
3.6964388	8.743014	Inhibitory	0.280002303	sal	A234	SST	Inhibitory
3.157707	10.478392	Inhibitory	0.282871375	sal	A234	PVALB	Inhibitory
17.185652	16.616497	Excitatory	0.321945466	sal	A234	CA3	Pyramidal
14.122591	14.145006	Excitatory	0.286872945	sal	A234	CA1	Pyramidal
21.019428	12.856156	Excitatory	0.394698893	sal	A234	CA3	Pyramidal
-6.3725615	9.998573	Barrier	-0.240941498	sal	A234	Perivascular_Fibroblast	Barrier
2.9497125	10.791658	Inhibitory	0.38774807	sal	A234	SST_NOS1	Inhibitory
14.590704	13.916796	Excitatory	0.309343823	sal	A234	CA1	Pyramidal
15.690236	-1.0684321	Excitatory	0.276523542	sal	A234	DG_Mature	DG
15.778371	12.810387	Excitatory	0.308734236	sal	A234	CA1	Pyramidal
9.555712	17.079123	Excitatory	0.366633866	sal	A234	CA1	Pyramidal
1.4831674	0.4485593	Astrocyte	-0.124240845	sal	A234	Resting_Astrocyte	Astrocyte
-2.2744813	9.152683	Barrier	-0.341452018	sal	A234	Endothelial	Barrier
-5.332671	8.54421	Barrier	-0.201058302	sal	A234	Perivascular_Fibroblast	Barrier
4.266029	12.8402	Inhibitory	0.106788889	sal	A234	LAMP5	Inhibitory
14.00068	-1.5898358	Excitatory	0.236863509	sal	A234	DG_Mature	DG
-2.5285826	1.0775691	Oligodendrocyte	-0.218498926	sal	A234	Immature_Oligodendrocyte	Oligodendrocyte
15.239168	13.87159	Excitatory	0.331909666	sal	A234	CA1	Pyramidal
7.6909013	18.244024	Excitatory	0.345044059	sal	A234	CA1	Pyramidal
-1.0139124	16.693071	Myeloid	-0.110486434	sal	A234	Resting_Microglia	Microglia
18.962025	11.257188	Excitatory	0.236365331	sal	A234	CA3	Pyramidal
0.73504615	-6.258457	Oligodendrocyte	-0.073830734	sal	A234	Oligodendrocyte	Oligodendrocyte
0.8983064	-6.5122986	Oligodendrocyte	-0.075653984	sal	A234	Oligodendrocyte	Oligodendrocyte
-6.4703426	11.9342375	Myeloid	-0.277950948	sal	A234	Perivascular_Macrophage	Myeloid
15.713002	8.795344	Excitatory	0.243756356	sal	A234	Mossy	Excitatory
15.570856	-1.1386604	Excitatory	0.308535902	sal	A234	DG_Mature	DG
13.01905	15.040046	Excitatory	0.273911578	sal	A234	CA1	Pyramidal
13.771544	-1.5529089	Excitatory	0.187999497	sal	A234	DG_Mature	DG
3.398212	9.533611	Inhibitory	0.263114324	sal	A234	SST	Inhibitory
13.621168	14.641321	Excitatory	0.248765088	sal	A234	CA1	Pyramidal
2.9657087	1.3050257	Astrocyte	-0.124526976	sal	A234	Resting_Astrocyte	Astrocyte
2.1394367	0.4975011	Astrocyte	-0.13705586	sal	A234	Resting_Astrocyte	Astrocyte
15.557044	13.14827	Excitatory	0.36608473	sal	A234	CA1	Pyramidal
10.167046	10.977604	Excitatory	0.306367426	sal	A234	CA1	Pyramidal
3.1280658	14.082344	Inhibitory	0.304411993	sal	A234	LAMP5	Inhibitory
-6.6624146	12.038244	Myeloid	-0.260908342	sal	A234	Perivascular_Macrophage	Myeloid
18.2691	15.566014	Excitatory	0.289713639	sal	A234	CA3	Pyramidal
-5.906698	8.870085	Barrier	-0.225476644	sal	A234	Perivascular_Fibroblast	Barrier
20.705137	12.512159	Excitatory	0.32185482	sal	A234	CA3	Pyramidal
14.335943	-1.7977955	Excitatory	0.352133063	sal	A234	DG_Mature	DG
3.2075942	-0.50585264	Astrocyte	-0.036419863	sal	A234	Resting_Astrocyte	Astrocyte
0.1421794	-6.734677	Oligodendrocyte	-0.204262445	sal	A234	Oligodendrocyte	Oligodendrocyte
3.7903023	-0.9238723	Astrocyte	-0.17018032	sal	A234	Resting_Astrocyte	Astrocyte
-5.415313	5.7293167	Barrier	-0.190822247	sal	A234	Pericyte	Barrier
17.227692	15.390334	Excitatory	0.174218068	sal	A234	CA3	Pyramidal
14.104276	-0.50737596	Excitatory	0.366391968	sal	A234	DG_Mature	DG
20.64617	12.079198	Excitatory	0.390531396	sal	A234	CA3	Pyramidal
14.574997	14.895349	Excitatory	0.113671971	sal	A234	CA1	Pyramidal
14.000718	14.62256	Excitatory	0.399127734	sal	A234	CA1	Pyramidal
15.718781	8.984074	Excitatory	0.351915314	sal	A234	Mossy	Excitatory
13.719858	15.124258	Excitatory	0.197126047	sal	A234	CA1	Pyramidal
6.4745054	12.692884	Inhibitory	0.267245697	sal	A234	VIP	Inhibitory
-2.6753378	8.472306	Barrier	-0.39362402	sal	A234	Endothelial	Barrier
8.51984	17.617573	Excitatory	0.399337313	sal	A234	CA1	Pyramidal
21.243618	12.101019	Excitatory	0.283500617	sal	A234	CA3	Pyramidal
-7.5193624	8.987137	Barrier	-0.180409443	sal	A234	Perivascular_Fibroblast	Barrier
14.5088215	-0.55892	Excitatory	0.299638297	sal	A234	DG_Mature	DG
-1.0252604	15.61095	Myeloid	-0.163693904	sal	A234	Resting_Microglia	Microglia
18.354294	15.659138	Excitatory	0.283702756	sal	A234	CA3	Pyramidal
14.0412655	14.282949	Excitatory	0.451484672	sal	A234	CA1	Pyramidal
14.49593	-1.2773573	Excitatory	0.344988985	sal	A234	DG_Mature	DG
9.140504	13.307304	Excitatory	0.414700657	sal	A234	CA1	Pyramidal
-7.9679823	3.685746	Oligodendrocyte	0.0607605	sal	A234	OPC	Oligodendrocyte
14.013079	14.923613	Excitatory	0.190517854	sal	A234	CA1	Pyramidal
-9.149317	2.4598482	Oligodendrocyte	-0.092545894	sal	A234	OPC	Oligodendrocyte
1.6563531	-0.37175375	Astrocyte	-0.128152305	sal	A234	Resting_Astrocyte	Astrocyte
2.2435288	-0.5675214	Astrocyte	-0.269460539	sal	A234	Resting_Astrocyte	Astrocyte
2.0287166	0.71817917	Astrocyte	-0.136413005	sal	A234	Resting_Astrocyte	Astrocyte
-0.23188616	10.288261	Barrier	-0.102769845	sal	A234	Endothelial	Barrier
16.043444	12.577461	Excitatory	0.572410278	sal	A234	CA1	Pyramidal
14.214877	14.587391	Excitatory	0.42857878	sal	A234	CA1	Pyramidal
11.232754	13.451214	Excitatory	0.427894499	sal	A234	CA1	Pyramidal
21.233799	12.209016	Excitatory	0.243663438	sal	A234	CA3	Pyramidal
3.5643725	13.843049	Inhibitory	0.288342642	sal	A234	LAMP5	Inhibitory
3.034556	14.285854	Inhibitory	0.271596298	sal	A234	LAMP5	Inhibitory
9.222129	17.574701	Excitatory	0.368981582	sal	A234	CA1	Pyramidal
-2.2614195	-6.4243736	Oligodendrocyte	-0.158274254	sal	A234	Oligodendrocyte	Oligodendrocyte
15.449622	-0.5562377	Excitatory	0.32180745	sal	A234	DG_Mature	DG
4.114691	-1.5032073	Astrocyte	-0.225484877	sal	A234	Resting_Astrocyte	Astrocyte
5.733665	12.678228	Inhibitory	0.232038421	sal	A234	VIP	Inhibitory
-8.479301	2.9024527	Oligodendrocyte	0.165091915	sal	A234	OPC	Oligodendrocyte
4.1753807	0.11238127	Astrocyte	-0.127544577	sal	A234	Resting_Astrocyte	Astrocyte
0.60411483	-7.4105186	Oligodendrocyte	0.038066457	sal	A234	Oligodendrocyte	Oligodendrocyte
3.3223217	14.01942	Inhibitory	0.253973575	sal	A234	LAMP5	Inhibitory
6.0365	9.99447	Inhibitory	0.265101856	sal	A234	MEIS2	Inhibitory
-5.094812	8.620247	Barrier	-0.147218093	sal	A234	Perivascular_Fibroblast	Barrier
-5.8782806	9.867069	Barrier	-0.103798819	sal	A234	Perivascular_Fibroblast	Barrier
3.131103	-0.539437	Astrocyte	-0.154585593	sal	A234	Resting_Astrocyte	Astrocyte
15.57266	9.1526375	Excitatory	0.417160445	sal	A234	Mossy	Excitatory
0.6762487	-4.72468	Oligodendrocyte	-0.143086783	sal	A234	Oligodendrocyte	Oligodendrocyte
-3.059631	10.999972	Barrier	-0.151652569	sal	A234	Endothelial	Barrier
2.6821995	2.9493945	Astrocyte	-0.133427736	sal	A234	Resting_Astrocyte	Astrocyte
0.4290208	12.171863	Barrier	-0.159031811	sal	A234	Endothelial	Barrier
12.808954	9.45265	Excitatory	0.356635709	sal	A234	CA2	Pyramidal
3.5178628	13.758715	Inhibitory	0.361824561	sal	A234	LAMP5	Inhibitory
15.590752	-0.7011136	Excitatory	0.321818807	sal	A234	DG_Mature	DG
1.7000104	0.64519095	Astrocyte	-0.137652294	sal	A234	Resting_Astrocyte	Astrocyte
3.0429947	0.6471781	Astrocyte	-0.216416203	sal	A234	Resting_Astrocyte	Astrocyte
20.60567	13.234057	Excitatory	0.492942757	sal	A234	CA3	Pyramidal
-2.77203	-6.5953803	Oligodendrocyte	-0.181070201	sal	A234	Oligodendrocyte	Oligodendrocyte
15.254298	13.799579	Excitatory	0.326713156	sal	A234	CA1	Pyramidal
0.45582354	-5.993988	Oligodendrocyte	-0.180451722	sal	A234	Oligodendrocyte	Oligodendrocyte
-2.4968405	9.233726	Barrier	-0.289167762	sal	A234	Endothelial	Barrier
3.521582	8.901022	Inhibitory	0.229975676	sal	A234	SST	Inhibitory
3.9012063	0.90957403	Astrocyte	-0.146125622	sal	A234	Resting_Astrocyte	Astrocyte
13.396741	-0.1515739	Excitatory	0.266885645	sal	A234	DG_Mature	DG
9.146349	17.111628	Excitatory	0.607517267	sal	A234	CA1	Pyramidal
2.1761792	-0.55936456	Astrocyte	-0.114692458	sal	A234	Resting_Astrocyte	Astrocyte
-4.441043	10.618662	Barrier	-0.320152747	sal	A234	Perivascular_Fibroblast	Barrier
-0.2552991	-5.1170883	Oligodendrocyte	-0.05041065	sal	A234	Oligodendrocyte	Oligodendrocyte
3.6984408	-0.6351827	Astrocyte	-0.090438375	sal	A234	Resting_Astrocyte	Astrocyte
3.5802104	0.29777268	Astrocyte	-0.117972154	sal	A234	Resting_Astrocyte	Astrocyte
3.4034927	-1.2208484	Astrocyte	-0.043524509	sal	A234	Resting_Astrocyte	Astrocyte
12.15806	14.103021	Excitatory	0.240119362	sal	A234	CA3	Pyramidal
14.925313	14.759795	Excitatory	0.237730613	sal	A234	CA1	Pyramidal
8.184646	4.9718347	Excitatory	0.074549091	sal	A234	DG_Immature	DG
7.8314967	18.163538	Excitatory	0.272676644	sal	A234	CA1	Pyramidal
14.05535	14.600023	Excitatory	0.295957427	sal	A234	CA1	Pyramidal
1.4989892	-6.5863905	Oligodendrocyte	-0.065587145	sal	A234	Oligodendrocyte	Oligodendrocyte
2.7987368	-0.91035193	Astrocyte	-0.029833955	sal	A234	Resting_Astrocyte	Astrocyte
20.50309	12.209868	Excitatory	0.306542489	sal	A234	CA3	Pyramidal
20.84247	12.878677	Excitatory	0.299596441	sal	A234	CA3	Pyramidal
6.5815773	9.893828	Inhibitory	0.323619365	sal	A234	MEIS2	Inhibitory
6.4793115	-6.5484524	Barrier	-0.186475515	sal	A234	Ependymal	Barrier
14.413928	13.27018	Excitatory	0.438361792	sal	A234	CA1	Pyramidal
5.625098	12.760142	Inhibitory	0.226255246	sal	A234	VIP	Inhibitory
3.662819	10.239839	Inhibitory	0.395107398	sal	A234	NTNG1_CNR1	Inhibitory
13.93662	13.6931095	Excitatory	0.294016379	sal	A234	CA1	Pyramidal
13.393556	8.41734	Excitatory	0.397376075	sal	A234	CA2	Pyramidal
3.4499576	9.433565	Inhibitory	0.222564607	sal	A234	SST	Inhibitory
15.184957	-0.9194285	Excitatory	0.314893603	sal	A234	DG_Mature	DG
-8.487672	2.9217536	Oligodendrocyte	0.063677482	sal	A234	OPC	Oligodendrocyte
21.399233	12.743782	Excitatory	0.280233605	sal	A234	CA3	Pyramidal
13.881896	-1.1776134	Excitatory	0.27947919	sal	A234	DG_Mature	DG
6.3978834	11.32732	Inhibitory	0.179857641	sal	A234	NTNG1_CNR1	Inhibitory
-1.2500827	16.834564	Myeloid	-0.218775048	sal	A234	Resting_Microglia	Microglia
14.49151	14.906122	Excitatory	0.185215017	sal	A234	CA1	Pyramidal
8.202807	-7.0239267	Barrier	-0.221645153	sal	A234	Ependymal	Barrier
0.82022333	-7.4274254	Oligodendrocyte	-0.015439723	sal	A234	Oligodendrocyte	Oligodendrocyte
6.7810664	-6.729707	Barrier	-0.134372629	sal	A234	Ependymal	Barrier
9.833547	11.573032	Excitatory	0.247650365	sal	A234	CA1	Pyramidal
1.4851606	0.8018632	Astrocyte	-0.108219799	sal	A234	Resting_Astrocyte	Astrocyte
4.085645	9.444821	Inhibitory	0.29909026	sal	A234	SST	Inhibitory
1.5192783	0.2888892	Astrocyte	-0.199171291	sal	A234	Resting_Astrocyte	Astrocyte
20.797834	12.493825	Excitatory	0.245319745	sal	A234	CA3	Pyramidal
15.242669	13.7707	Excitatory	0.327367764	sal	A234	CA1	Pyramidal
1.9194523	11.223133	Inhibitory	0.350963547	sal	A234	PVALB	Inhibitory
2.1564777	-0.62430316	Astrocyte	-0.212686516	sal	A234	Resting_Astrocyte	Astrocyte
1.4248669	-7.4216666	Oligodendrocyte	-0.194895579	sal	A234	Oligodendrocyte	Oligodendrocyte
-8.663643	2.894274	Oligodendrocyte	-0.050049435	sal	A234	OPC	Oligodendrocyte
-0.005346674	-7.116594	Oligodendrocyte	-0.096587636	sal	A234	Oligodendrocyte	Oligodendrocyte
15.115186	-1.0456848	Excitatory	0.327881309	sal	A234	DG_Mature	DG
9.151361	17.176533	Excitatory	0.431230035	sal	A234	CA1	Pyramidal
11.123741	15.053955	Excitatory	0.50363002	sal	A234	CA1	Pyramidal
-4.1175985	7.3650885	Barrier	-0.213467644	sal	A234	Pericyte	Barrier
8.541426	17.789948	Excitatory	0.363114705	sal	A234	CA1	Pyramidal
0.6968196	-6.134793	Oligodendrocyte	-0.177841645	sal	A234	Oligodendrocyte	Oligodendrocyte
1.7022691	-0.3751481	Astrocyte	-0.145137849	sal	A234	Resting_Astrocyte	Astrocyte
0.66184694	-4.151927	Oligodendrocyte	-0.18702465	sal	A234	Oligodendrocyte	Oligodendrocyte
1.8824017	11.286445	Inhibitory	0.233456696	sal	A234	PVALB	Inhibitory
20.130922	12.566453	Excitatory	0.241653456	sal	A234	CA3	Pyramidal
3.7157335	-1.1719154	Astrocyte	-0.062372123	sal	A234	Resting_Astrocyte	Astrocyte
2.1581013	10.973369	Inhibitory	0.349185294	sal	A234	PVALB	Inhibitory
2.2478313	1.5373845	Astrocyte	-0.056976677	sal	A234	Resting_Astrocyte	Astrocyte
1.7910115	-0.11582246	Astrocyte	-0.182789584	sal	A234	Resting_Astrocyte	Astrocyte
3.490174	8.798634	Inhibitory	0.309446935	sal	A234	SST	Inhibitory
-0.013092352	13.190518	Barrier	-0.280749793	sal	A234	Endothelial	Barrier
0.28105387	-7.2428536	Oligodendrocyte	-0.121622953	sal	A234	Oligodendrocyte	Oligodendrocyte
4.089169	-0.88498044	Astrocyte	-0.036719858	sal	A234	Resting_Astrocyte	Astrocyte
3.4778311	9.617063	Inhibitory	0.174197043	sal	A234	SST	Inhibitory
8.9414015	11.796602	Excitatory	0.292982866	sal	A234	CA1	Pyramidal
11.854129	14.0315275	Excitatory	0.288097945	sal	A234	CA1	Pyramidal
0.046895508	11.061643	Barrier	-0.058916914	sal	A234	Endothelial	Barrier
16.261467	-0.95825404	Excitatory	0.363768251	sal	A234	DG_Mature	DG
13.865804	15.092082	Excitatory	0.150733658	sal	A234	CA1	Pyramidal
6.0505123	12.819987	Inhibitory	0.159819522	sal	A234	VIP	Inhibitory
10.185784	9.915729	Excitatory	0.24378964	sal	A234	CA1	Pyramidal
-8.398838	3.4977443	Oligodendrocyte	-0.080831677	sal	A234	OPC	Oligodendrocyte
-5.0905805	5.953198	Barrier	-0.128889289	sal	A234	Pericyte	Barrier
18.46519	15.621766	Excitatory	0.149836152	sal	A234	CA3	Pyramidal
8.123316	17.698315	Excitatory	0.456282465	sal	A234	CA1	Pyramidal
-0.92946786	-5.354226	Oligodendrocyte	-0.120306137	sal	A234	Oligodendrocyte	Oligodendrocyte
12.402858	14.749078	Excitatory	0.189832014	sal	A234	CA1	Pyramidal
-7.640288	3.8236454	Oligodendrocyte	0.019813698	sal	A234	OPC	Oligodendrocyte
-8.233206	8.843807	Barrier	-0.36458003	sal	A234	Perivascular_Fibroblast	Barrier
1.0705006	0.5071264	Astrocyte	-0.093657872	sal	A234	Resting_Astrocyte	Astrocyte
18.14018	16.756569	Excitatory	0.329879591	sal	A234	CA3	Pyramidal
14.879685	13.168917	Excitatory	0.323440948	sal	A234	CA1	Pyramidal
3.448754	13.799961	Inhibitory	0.320218536	sal	A234	LAMP5	Inhibitory
-0.02890439	-7.3653364	Oligodendrocyte	-0.114823304	sal	A234	Oligodendrocyte	Oligodendrocyte
9.952345	16.535955	Excitatory	0.325653615	sal	A234	CA1	Pyramidal
13.914335	14.881674	Excitatory	0.336671016	sal	A234	CA1	Pyramidal
-0.41967326	11.161089	Barrier	-0.175342015	sal	A234	Endothelial	Barrier
1.3683839	0.2715978	Astrocyte	-0.249782043	sal	A234	Resting_Astrocyte	Astrocyte
-2.7513418	17.267174	Myeloid	-0.318921054	sal	A234	Resting_Microglia	Microglia
14.098337	13.598086	Excitatory	0.421772234	sal	A234	CA1	Pyramidal
3.987253	-0.20325336	Astrocyte	-0.242118105	sal	A234	Resting_Astrocyte	Astrocyte
-1.2507479	15.844458	Myeloid	-0.208509357	sal	A234	Resting_Microglia	Microglia
4.6610513	12.87848	Inhibitory	0.540188784	sal	A234	LAMP5	Inhibitory
14.053815	13.62484	Excitatory	0.231209932	sal	A234	CA1	Pyramidal
14.119563	14.561068	Excitatory	0.410850316	sal	A234	CA1	Pyramidal
21.004984	11.913808	Excitatory	0.263107644	sal	A234	CA3	Pyramidal
15.808487	-1.0039086	Excitatory	0.255674847	sal	A234	DG_Mature	DG
9.671728	12.896851	Excitatory	0.247286502	sal	A234	CA1	Pyramidal
-1.6064959	-5.7758007	Oligodendrocyte	-0.005768474	sal	A234	Oligodendrocyte	Oligodendrocyte
-1.5528086	16.80302	Myeloid	-0.235888957	sal	A234	Resting_Microglia	Microglia
2.0129735	0.63274074	Astrocyte	-0.0907169	sal	A234	Resting_Astrocyte	Astrocyte
12.42206	14.784885	Excitatory	0.137903734	sal	A234	CA1	Pyramidal
-3.2565153	1.5870714	Oligodendrocyte	-0.157680713	sal	A234	OPC	Oligodendrocyte
-6.5094156	8.674393	Barrier	-0.215607388	sal	A234	Perivascular_Fibroblast	Barrier
0.31943926	12.968299	Barrier	-0.193587266	sal	A234	Endothelial	Barrier
6.107157	12.16642	Inhibitory	0.252217287	sal	A234	NTNG1_CNR1	Inhibitory
21.17105	12.358094	Excitatory	0.124625684	sal	A234	CA3	Pyramidal
-1.1471968	16.610252	Myeloid	-0.223792084	sal	A234	Resting_Microglia	Microglia
16.470749	0.12951156	Excitatory	0.340221985	sal	A234	DG_Mature	DG
2.828565	11.130133	Inhibitory	0.31750924	sal	A234	PVALB	Inhibitory
3.3912017	-0.8119384	Astrocyte	-0.246913304	sal	A234	Resting_Astrocyte	Astrocyte
-1.5045401	15.246414	Myeloid	-0.050602706	sal	A234	Resting_Microglia	Microglia
10.0342	11.3312845	Excitatory	0.260557665	sal	A234	CA1	Pyramidal
2.1407895	1.2425469	Astrocyte	-0.15321656	sal	A234	Resting_Astrocyte	Astrocyte
-2.6725686	-7.4871473	Oligodendrocyte	-0.136649305	sal	A234	Oligodendrocyte	Oligodendrocyte
4.3222113	-0.38839382	Astrocyte	-0.167260249	sal	A234	Resting_Astrocyte	Astrocyte
2.8988848	-0.32299817	Astrocyte	-0.194850263	sal	A234	Resting_Astrocyte	Astrocyte
14.220131	0.6306775	Excitatory	0.443133929	sal	A234	DG_Mature	DG
3.1764824	10.299111	Inhibitory	0.064147494	sal	A234	PVALB	Inhibitory
11.0866585	14.616098	Excitatory	0.169458251	sal	A234	CA1	Pyramidal
12.948221	7.8851423	Excitatory	0.425447439	sal	A234	CA2	Pyramidal
13.083923	7.9768147	Excitatory	0.432452382	sal	A234	CA2	Pyramidal
-7.4386425	9.128077	Barrier	-0.258182783	sal	A234	Perivascular_Fibroblast	Barrier
-8.716546	2.9510508	Oligodendrocyte	-0.018729838	sal	A234	OPC	Oligodendrocyte
0.9860735	-6.786996	Oligodendrocyte	-0.179203962	sal	A234	Oligodendrocyte	Oligodendrocyte
2.469973	0.11240031	Astrocyte	-0.172725643	sal	A234	Resting_Astrocyte	Astrocyte
-1.071007	17.106947	Myeloid	-0.115225104	sal	A234	Resting_Microglia	Microglia
13.064921	14.443806	Excitatory	0.290279761	sal	A234	CA1	Pyramidal
-1.5716282	15.250679	Myeloid	-0.245613437	sal	A234	Resting_Microglia	Microglia
1.0092343	-5.777039	Oligodendrocyte	-0.146692678	sal	A234	Oligodendrocyte	Oligodendrocyte
7.9714036	17.681557	Excitatory	0.449710195	sal	A234	CA1	Pyramidal
15.755065	-0.5055812	Excitatory	0.347890673	sal	A234	DG_Mature	DG
-1.2813915	15.800544	Myeloid	-0.174306326	sal	A234	Resting_Microglia	Microglia
-0.5601757	-7.918982	Oligodendrocyte	-0.09829318	sal	A234	Oligodendrocyte	Oligodendrocyte
13.9625025	-0.48990825	Excitatory	0.309000579	sal	A234	DG_Mature	DG
13.876899	8.552516	Excitatory	0.393949008	sal	A234	CA2	Pyramidal
-9.341672	2.272835	Oligodendrocyte	0.032788751	sal	A234	OPC	Oligodendrocyte
8.81152	16.913134	Excitatory	0.292833708	sal	A234	CA1	Pyramidal
14.275856	-1.2022042	Excitatory	0.340820523	sal	A234	DG_Mature	DG
2.5998843	-0.5246946	Astrocyte	-0.065341324	sal	A234	Resting_Astrocyte	Astrocyte
3.4476435	0.37858245	Astrocyte	-0.146937682	sal	A234	Resting_Astrocyte	Astrocyte
14.027267	-1.6454369	Excitatory	0.238924961	sal	A234	DG_Mature	DG
0.1852753	12.145872	Barrier	-0.214640169	sal	A234	Endothelial	Barrier
2.7709727	-0.12797414	Astrocyte	-0.206345513	sal	A234	Resting_Astrocyte	Astrocyte
13.203168	-1.2681952	Excitatory	0.254686417	sal	A234	DG_Mature	DG
4.8299804	-1.2979604	Astrocyte	-0.269083802	sal	A234	Resting_Astrocyte	Astrocyte
-8.434361	2.8550925	Oligodendrocyte	-0.071876201	sal	A234	OPC	Oligodendrocyte
4.265618	-1.1886117	Astrocyte	-0.147671736	sal	A234	Resting_Astrocyte	Astrocyte
2.0124755	-0.53144735	Astrocyte	-0.104034708	sal	A234	Resting_Astrocyte	Astrocyte
4.798643	-1.2295157	Astrocyte	-0.157344981	sal	A234	Resting_Astrocyte	Astrocyte
13.733529	14.090734	Excitatory	0.246081609	sal	A234	CA1	Pyramidal
14.630455	13.570996	Excitatory	0.374485737	sal	A234	CA1	Pyramidal
19.156271	10.877488	Excitatory	0.458287984	sal	A234	CA3	Pyramidal
4.0820537	0.9937881	Astrocyte	-0.279562197	sal	A234	Resting_Astrocyte	Astrocyte
14.814234	-0.6344416	Excitatory	0.222115677	sal	A234	DG_Mature	DG
4.216961	-0.30956933	Astrocyte	-0.315426415	sal	A234	Resting_Astrocyte	Astrocyte
7.3312163	18.207788	Excitatory	0.432751882	sal	A234	CA1	Pyramidal
15.007841	14.055407	Excitatory	0.3277575	sal	A234	CA1	Pyramidal
0.68060464	-4.4008827	Oligodendrocyte	-0.140670639	sal	A234	Oligodendrocyte	Oligodendrocyte
4.359843	9.531668	Inhibitory	0.243446991	sal	A234	SST	Inhibitory
15.807847	14.283091	Excitatory	0.224009703	sal	A234	CA1	Pyramidal
14.511154	-1.4512551	Excitatory	0.28119951	sal	A234	DG_Mature	DG
6.4168153	-6.590976	Barrier	-0.19149599	sal	A234	Ependymal	Barrier
13.193606	-0.98121333	Excitatory	0.173286205	sal	A234	DG_Mature	DG
15.325703	-0.18186553	Excitatory	0.430530001	sal	A234	DG_Mature	DG
3.874588	3.479745	Excitatory	-0.099853941	sal	A234	NPC	NPC
4.87783	12.08366	Inhibitory	0.178479532	sal	A234	VIP	Inhibitory
4.6806736	13.453508	Inhibitory	0.360017758	sal	A234	LAMP5	Inhibitory
14.459452	14.152228	Excitatory	0.429279297	sal	A234	CA1	Pyramidal
11.130151	14.839851	Excitatory	0.205815715	sal	A234	CA1	Pyramidal
3.9278803	3.5000384	Excitatory	-0.207233258	sal	A234	NPC	NPC
12.78656	-1.2190418	Excitatory	0.230636959	sal	A234	DG_Mature	DG
2.6414409	2.4953017	Astrocyte	-0.187141643	sal	A234	Resting_Astrocyte	Astrocyte
-2.0006652	9.863085	Barrier	-0.254263829	sal	A234	Endothelial	Barrier
6.6815658	17.397402	Excitatory	0.476806531	sal	A234	CA1	Pyramidal
-8.481262	2.4742148	Oligodendrocyte	-0.058361285	sal	A234	OPC	Oligodendrocyte
-6.9313865	8.824226	Barrier	-0.23991622	sal	A234	Perivascular_Fibroblast	Barrier
8.01579	17.89918	Excitatory	0.31537896	sal	A234	CA1	Pyramidal
4.807878	-0.44184446	Astrocyte	-0.154672412	sal	A234	Resting_Astrocyte	Astrocyte
4.3477445	-0.7257016	Astrocyte	-0.187980113	sal	A234	Resting_Astrocyte	Astrocyte
15.499125	12.973025	Excitatory	0.480272996	sal	A234	CA1	Pyramidal
7.7865148	18.232882	Excitatory	0.212777262	sal	A234	CA1	Pyramidal
3.8068197	8.896888	Inhibitory	0.411115286	sal	A234	SST	Inhibitory
6.3855143	-6.3420916	Barrier	-0.260747739	sal	A234	Ependymal	Barrier
18.738924	16.494127	Excitatory	0.297160158	sal	A234	CA3	Pyramidal
8.114765	17.40379	Excitatory	0.484483258	sal	A234	CA1	Pyramidal
3.5447428	-1.4701288	Astrocyte	-0.010552053	sal	A234	Resting_Astrocyte	Astrocyte
14.3774395	-2.185145	Excitatory	0.271222045	sal	A234	DG_Mature	DG
14.615965	13.688706	Excitatory	0.426275716	sal	A234	CA1	Pyramidal
14.592057	14.163763	Excitatory	0.46645413	sal	A234	CA1	Pyramidal
-5.949911	9.304402	Barrier	-0.10555705	sal	A234	Perivascular_Fibroblast	Barrier
13.275154	-1.401867	Excitatory	0.180463407	sal	A234	DG_Mature	DG
9.585168	9.073121	Excitatory	0.279654677	sal	A234	CA1	Pyramidal
15.128075	13.78271	Excitatory	0.23137875	sal	A234	CA1	Pyramidal
10.183698	16.271458	Excitatory	0.306068273	sal	A234	CA1	Pyramidal
13.847277	8.194266	Excitatory	0.428797088	sal	A234	CA2	Pyramidal
11.8290825	14.65574	Excitatory	0.266824299	sal	A234	CA1	Pyramidal
4.056985	-1.6119328	Astrocyte	-0.216362274	sal	A234	Resting_Astrocyte	Astrocyte
9.636325	9.008731	Excitatory	0.441678695	sal	A234	CA1	Pyramidal
13.18827	8.948253	Excitatory	0.425942947	sal	A234	CA2	Pyramidal
-1.4384588	16.45628	Myeloid	-0.26808598	sal	A234	Resting_Microglia	Microglia
0.6150761	-6.672687	Oligodendrocyte	-0.184670984	sal	A234	Oligodendrocyte	Oligodendrocyte
3.1104043	-1.2821128	Astrocyte	-0.194341239	sal	A234	Resting_Astrocyte	Astrocyte
15.187345	6.854702	Excitatory	0.294009834	sal	A234	CA2	Pyramidal
20.886957	12.412757	Excitatory	0.300166287	sal	A234	CA3	Pyramidal
0.25735012	10.030042	Barrier	-0.187670223	sal	A234	Endothelial	Barrier
5.9849634	12.163218	Inhibitory	0.28069449	sal	A234	VIP	Inhibitory
2.3553474	-0.45699853	Astrocyte	-0.236963308	sal	A234	Resting_Astrocyte	Astrocyte
7.351864	18.2931	Excitatory	0.561843354	sal	A234	CA1	Pyramidal
5.9204965	5.5425487	Excitatory	0.019231568	sal	A234	CR	Excitatory
12.294826	-1.2845241	Excitatory	0.156526508	sal	A234	DG_Mature	DG
0.544271	-5.948536	Oligodendrocyte	-0.166344608	sal	A234	Oligodendrocyte	Oligodendrocyte
14.785263	-0.45519522	Excitatory	0.255621679	sal	A234	DG_Mature	DG
-5.950897	9.931846	Barrier	-0.246214116	sal	A234	Perivascular_Fibroblast	Barrier
20.008482	13.095203	Excitatory	0.413889515	sal	A234	CA3	Pyramidal
14.430567	14.985893	Excitatory	0.33011064	sal	A234	CA1	Pyramidal
-2.5261471	-7.463417	Oligodendrocyte	0.045858496	sal	A234	Oligodendrocyte	Oligodendrocyte
2.6936228	0.60793734	Astrocyte	-0.132820597	sal	A234	Resting_Astrocyte	Astrocyte
3.6743515	9.708957	Inhibitory	0.34942078	sal	A234	NTNG1_CNR1	Inhibitory
20.681057	12.434887	Excitatory	0.298014956	sal	A234	CA3	Pyramidal
4.4141774	-1.0615547	Astrocyte	-0.218837703	sal	A234	Resting_Astrocyte	Astrocyte
20.227911	11.094104	Excitatory	0.417008153	sal	A234	CA3	Pyramidal
20.151371	12.769664	Excitatory	0.361788274	sal	A234	CA3	Pyramidal
-8.682056	3.0101533	Oligodendrocyte	-0.135613088	sal	A234	OPC	Oligodendrocyte
18.983902	11.665002	Excitatory	0.284612819	sal	A234	CA3	Pyramidal
0.05123254	-6.352521	Oligodendrocyte	-0.18371276	sal	A234	Oligodendrocyte	Oligodendrocyte
10.701837	14.8228855	Excitatory	0.31338274	sal	A234	CA1	Pyramidal
2.8843243	3.0496926	Astrocyte	-0.170138207	sal	A234	Resting_Astrocyte	Astrocyte
13.548184	-1.848207	Excitatory	0.356433038	sal	A234	DG_Mature	DG
18.236269	14.728118	Excitatory	0.186245165	sal	A234	CA3	Pyramidal
4.0324483	-0.059689473	Astrocyte	-0.239836421	sal	A234	Resting_Astrocyte	Astrocyte
3.9530807	1.0806389	Astrocyte	-0.178614618	sal	A234	Resting_Astrocyte	Astrocyte
-5.5092683	5.74458	Barrier	-0.061253007	sal	A234	Pericyte	Barrier
2.837662	3.2218027	Astrocyte	-0.201049197	sal	A234	Resting_Astrocyte	Astrocyte
5.590873	-5.736022	Barrier	-0.083401918	sal	A234	Ependymal	Barrier
18.350424	11.81927	Excitatory	0.291749759	sal	A234	CA3	Pyramidal
14.501463	-1.199071	Excitatory	0.317236612	sal	A234	DG_Mature	DG
-4.2593374	7.489053	Barrier	-0.020158482	sal	A234	Pericyte	Barrier
20.98629	12.088958	Excitatory	0.290776008	sal	A234	CA3	Pyramidal
2.6508183	-0.30357847	Astrocyte	-0.20821536	sal	A234	Resting_Astrocyte	Astrocyte
2.4224567	-0.5979108	Astrocyte	-0.114284464	sal	A234	Resting_Astrocyte	Astrocyte
13.111863	-0.6952902	Excitatory	0.215311606	sal	A234	DG_Mature	DG
-0.14201231	-5.539087	Oligodendrocyte	-0.168434179	sal	A234	Oligodendrocyte	Oligodendrocyte
15.644595	14.229003	Excitatory	0.278931391	sal	A234	CA1	Pyramidal
2.100864	11.496008	Inhibitory	0.330250801	sal	A234	PVALB	Inhibitory
-8.496137	2.8906763	Oligodendrocyte	-0.003607776	sal	A234	OPC	Oligodendrocyte
4.165141	-1.39812	Astrocyte	-0.202586985	sal	A234	Resting_Astrocyte	Astrocyte
11.747769	14.277195	Excitatory	0.359371182	sal	A234	CA1	Pyramidal
1.169763	-6.8024116	Oligodendrocyte	-0.172872837	sal	A234	Oligodendrocyte	Oligodendrocyte
14.373051	-1.0897875	Excitatory	0.405342514	sal	A234	DG_Mature	DG
0.37050205	-6.6095157	Oligodendrocyte	-0.212337507	sal	A234	Oligodendrocyte	Oligodendrocyte
-1.1615195	14.962362	Myeloid	-0.088188543	sal	A234	Resting_Microglia	Microglia
14.099	-1.5917373	Excitatory	0.233826458	sal	A234	DG_Mature	DG
6.160182	11.808754	Inhibitory	0.426720113	sal	A234	NTNG1_CNR1	Inhibitory
1.8985959	-0.59522694	Astrocyte	-0.158772796	sal	A234	Resting_Astrocyte	Astrocyte
-6.059755	9.745405	Barrier	-0.26584561	sal	A234	Perivascular_Fibroblast	Barrier
13.562005	13.889709	Excitatory	0.361600393	sal	A234	CA1	Pyramidal
5.308953	-5.2173104	Barrier	-0.142411936	sal	A234	Ependymal	Barrier
3.537584	9.379737	Inhibitory	0.274697696	sal	A234	SST	Inhibitory
2.3990002	0.8493841	Astrocyte	-0.143716715	sal	A234	Resting_Astrocyte	Astrocyte
2.8684738	-0.09548203	Astrocyte	-0.051688831	sal	A234	Resting_Astrocyte	Astrocyte
3.5326655	-0.7811143	Astrocyte	-0.210884224	sal	A234	Resting_Astrocyte	Astrocyte
14.2480755	13.467586	Excitatory	0.227943848	sal	A234	CA1	Pyramidal
-2.3319066	9.494932	Barrier	-0.368108881	sal	A234	Endothelial	Barrier
21.331213	12.61791	Excitatory	0.217725886	sal	A234	CA3	Pyramidal
-6.2768064	7.998383	Barrier	-0.133985912	sal	A234	Perivascular_Fibroblast	Barrier
14.767243	14.678728	Excitatory	0.368352404	sal	A234	CA1	Pyramidal
-0.004595945	-5.4918346	Oligodendrocyte	-0.168125632	sal	A234	Oligodendrocyte	Oligodendrocyte
14.263429	8.155126	Excitatory	0.293763174	sal	A234	CA2	Pyramidal
2.4512663	-1.1065085	Astrocyte	-0.053998003	sal	A234	Resting_Astrocyte	Astrocyte
14.206562	14.729645	Excitatory	0.194190227	sal	A234	CA1	Pyramidal
17.423628	10.393265	Excitatory	0.183368934	sal	A234	CA3	Pyramidal
12.520499	14.019957	Excitatory	0.242666231	sal	A234	CA1	Pyramidal
15.6124325	13.401969	Excitatory	0.270514411	sal	A234	CA1	Pyramidal
0.2998959	10.189511	Barrier	-0.152253004	sal	A234	Endothelial	Barrier
-1.8565378	17.510525	Myeloid	-0.273697907	sal	A234	Resting_Microglia	Microglia
15.805043	12.696463	Excitatory	0.371841102	sal	A234	CA1	Pyramidal
12.896404	7.803042	Excitatory	0.411172039	sal	A234	CA2	Pyramidal
19.147009	10.571922	Excitatory	0.350326698	sal	A234	CA3	Pyramidal
13.122462	-0.49696305	Excitatory	0.311542107	sal	A234	DG_Mature	DG
-1.5239633	-6.3539724	Oligodendrocyte	-0.12865042	sal	A234	Oligodendrocyte	Oligodendrocyte
-0.71451443	-6.7172327	Oligodendrocyte	-0.194131964	sal	A234	Oligodendrocyte	Oligodendrocyte
-5.7772684	8.522474	Barrier	-0.253897044	sal	A234	Perivascular_Fibroblast	Barrier
0.06520714	9.887145	Barrier	-0.124346963	sal	A234	Endothelial	Barrier
-8.670135	3.1800523	Oligodendrocyte	-0.135938841	sal	A234	OPC	Oligodendrocyte
20.928013	13.214178	Excitatory	0.335086001	sal	A234	CA3	Pyramidal
3.1533787	-0.3185292	Astrocyte	-0.23529804	sal	A234	Resting_Astrocyte	Astrocyte
1.0016068	-7.383727	Oligodendrocyte	-0.083022992	sal	A234	Oligodendrocyte	Oligodendrocyte
19.209349	10.491162	Excitatory	0.220171506	sal	A234	CA3	Pyramidal
13.586494	14.114812	Excitatory	0.282927628	sal	A234	CA1	Pyramidal
7.9135537	17.700865	Excitatory	0.394401712	sal	A234	CA1	Pyramidal
14.635588	-1.4930341	Excitatory	0.177215965	sal	A234	DG_Mature	DG
14.5851345	-0.68775654	Excitatory	0.371151189	sal	A234	DG_Mature	DG
1.9290222	11.115643	Inhibitory	0.329277985	sal	A234	PVALB	Inhibitory
10.891426	13.884015	Excitatory	0.382983846	sal	A234	CA1	Pyramidal
3.2176836	-0.94021493	Astrocyte	-0.154499243	sal	A234	Resting_Astrocyte	Astrocyte
-3.238783	10.697118	Barrier	0.01591812	sal	A234	Endothelial	Barrier
3.5737667	1.9648015	Astrocyte	-0.284727281	sal	A234	Resting_Astrocyte	Astrocyte
4.837976	12.871283	Inhibitory	0.361578203	sal	A234	LAMP5	Inhibitory
15.368663	7.138898	Excitatory	0.409004933	sal	A234	CA2	Pyramidal
-1.4162807	17.002003	Myeloid	-0.262757292	sal	A234	Resting_Microglia	Microglia
19.658705	11.901954	Excitatory	0.133995528	sal	A234	CA3	Pyramidal
14.042064	0.002015011	Excitatory	0.189125289	sal	A234	DG_Mature	DG
16.21154	-1.1464171	Excitatory	0.339753822	sal	A234	DG_Mature	DG
14.701808	14.37616	Excitatory	0.261165045	sal	A234	CA1	Pyramidal
-8.793027	3.2208552	Oligodendrocyte	0.061801381	sal	A234	OPC	Oligodendrocyte
3.3845863	13.831571	Inhibitory	0.277683438	sal	A234	LAMP5	Inhibitory
5.5612116	6.380209	Excitatory	0.0115369	sal	A234	CR	Excitatory
20.979946	12.452803	Excitatory	0.263840537	sal	A234	CA3	Pyramidal
19.341446	11.76681	Excitatory	0.403032342	sal	A234	CA3	Pyramidal
11.632717	13.829466	Excitatory	0.351030941	sal	A234	CA1	Pyramidal
21.418676	12.530377	Excitatory	0.195364572	sal	A234	CA3	Pyramidal
3.535906	10.243333	Inhibitory	0.433952259	sal	A234	SST_NOS1	Inhibitory
-9.036449	2.0244744	Oligodendrocyte	0.008287831	sal	A234	OPC	Oligodendrocyte
14.262479	13.209435	Excitatory	0.38700763	sal	A234	CA1	Pyramidal
15.70666	-0.79008114	Excitatory	0.363444775	sal	A234	DG_Mature	DG
0.4370543	-4.56108	Oligodendrocyte	-0.192071629	sal	A234	Oligodendrocyte	Oligodendrocyte
1.1188542	0.60829407	Astrocyte	-0.245310148	sal	A234	Resting_Astrocyte	Astrocyte
2.272696	1.0733274	Astrocyte	-0.165558637	sal	A234	Resting_Astrocyte	Astrocyte
3.7283943	13.365166	Inhibitory	0.412306935	sal	A234	LAMP5	Inhibitory
2.5089166	-0.6408059	Astrocyte	-0.246386856	sal	A234	Resting_Astrocyte	Astrocyte
15.426206	13.709751	Excitatory	0.301166756	sal	A234	CA1	Pyramidal
1.8718164	11.666814	Inhibitory	0.308111495	sal	A234	PVALB	Inhibitory
14.699841	7.134378	Excitatory	0.357403218	sal	A234	CA2	Pyramidal
1.8919772	0.13101913	Astrocyte	-0.166749198	sal	A234	Resting_Astrocyte	Astrocyte
3.0499868	10.675793	Inhibitory	0.238058041	sal	A234	PVALB	Inhibitory
12.736076	-0.56247795	Excitatory	0.226900909	sal	A234	DG_Mature	DG
2.2011437	-0.6533002	Astrocyte	-0.030740707	sal	A234	Resting_Astrocyte	Astrocyte
6.0187316	-6.1504817	Barrier	-0.210406988	sal	A234	Ependymal	Barrier
13.467168	13.467613	Excitatory	0.399315556	sal	A234	CA1	Pyramidal
2.128663	-0.35587183	Astrocyte	-0.131595529	sal	A234	Resting_Astrocyte	Astrocyte
14.949579	14.021503	Excitatory	0.172823611	sal	A234	CA1	Pyramidal
13.88393	-0.54524696	Excitatory	0.178399782	sal	A234	DG_Mature	DG
1.852521	-0.26292202	Astrocyte	-0.121908595	sal	A234	Resting_Astrocyte	Astrocyte
6.1826067	11.907194	Inhibitory	0.067101628	sal	A234	NTNG1_CNR1	Inhibitory
14.480795	13.681569	Excitatory	0.445174031	sal	A234	CA1	Pyramidal
13.532936	-1.5129554	Excitatory	0.095953708	sal	A234	DG_Mature	DG
-1.5262771	16.331415	Myeloid	-0.209544336	sal	A234	Resting_Microglia	Microglia
13.757003	15.201082	Excitatory	0.255243559	sal	A234	CA1	Pyramidal
20.379356	13.117369	Excitatory	0.351396406	sal	A234	CA3	Pyramidal
-2.4527373	-7.167611	Oligodendrocyte	-0.109617423	sal	A234	Oligodendrocyte	Oligodendrocyte
2.9257054	10.623524	Inhibitory	0.231668189	sal	A234	SST	Inhibitory
-0.57098997	-6.5033464	Oligodendrocyte	-0.22731692	sal	A234	Oligodendrocyte	Oligodendrocyte
20.81553	12.796291	Excitatory	0.396290368	sal	A234	CA3	Pyramidal
10.09057	16.16114	Excitatory	0.398613536	sal	A234	CA1	Pyramidal
1.8710133	0.09175137	Astrocyte	-0.252602848	sal	A234	Resting_Astrocyte	Astrocyte
14.213973	0.32920495	Excitatory	0.340601045	sal	A234	DG_Mature	DG
-3.041201	8.824878	Barrier	-0.415299514	sal	A234	Endothelial	Barrier
-1.068087	9.46417	Barrier	-0.218064442	sal	A234	Endothelial	Barrier
9.628156	14.128272	Excitatory	0.448769004	sal	A234	CA1	Pyramidal
-8.68598	3.4248765	Oligodendrocyte	-0.033248746	sal	A234	OPC	Oligodendrocyte
19.618052	10.943032	Excitatory	0.199588469	sal	A234	CA3	Pyramidal
14.051877	-1.5776578	Excitatory	0.241233056	sal	A234	DG_Mature	DG
13.849249	14.634824	Excitatory	0.288476611	sal	A234	CA1	Pyramidal
-1.9227084	0.34013775	Oligodendrocyte	-0.148631892	sal	A234	Immature_Oligodendrocyte	Oligodendrocyte
0.5567514	-6.540894	Oligodendrocyte	-0.130126555	sal	A234	Oligodendrocyte	Oligodendrocyte
14.446801	-1.0408795	Excitatory	0.213518045	sal	A234	DG_Mature	DG
1.7444034	1.5798446	Astrocyte	-0.104789026	sal	A234	Resting_Astrocyte	Astrocyte
20.387608	11.928126	Excitatory	0.140373384	sal	A234	CA3	Pyramidal
12.557971	-1.2680033	Excitatory	0.29577992	sal	A234	DG_Mature	DG
-2.1621056	18.003439	Myeloid	-0.221661521	sal	A234	Resting_Microglia	Microglia
14.967283	-1.0975312	Excitatory	0.32637742	sal	A234	DG_Mature	DG
9.072106	16.815361	Excitatory	0.418657366	sal	A234	CA1	Pyramidal
9.460841	9.354832	Excitatory	0.396514192	sal	A234	CA1	Pyramidal
-1.357201	16.170923	Myeloid	-0.295549702	sal	A234	Resting_Microglia	Microglia
13.244948	9.326779	Excitatory	0.494613297	sal	A234	CA2	Pyramidal
-8.11493	3.7145514	Oligodendrocyte	-0.004248546	sal	A234	OPC	Oligodendrocyte
-7.8028455	3.623577	Oligodendrocyte	0.047740816	sal	A234	OPC	Oligodendrocyte
0.85652655	-6.5893636	Oligodendrocyte	-0.120262703	sal	A234	Oligodendrocyte	Oligodendrocyte
0.9022515	-5.4913497	Oligodendrocyte	-0.189394207	sal	A234	Oligodendrocyte	Oligodendrocyte
-8.438648	3.2940452	Oligodendrocyte	-0.019200629	sal	A234	OPC	Oligodendrocyte
1.1307548	-6.1452312	Oligodendrocyte	-0.02271821	sal	A234	Oligodendrocyte	Oligodendrocyte
21.125088	12.329476	Excitatory	0.284201323	sal	A234	CA3	Pyramidal
-0.38053563	-7.532987	Oligodendrocyte	-0.137602018	sal	A234	Oligodendrocyte	Oligodendrocyte
15.992655	12.667771	Excitatory	0.420387613	sal	A234	CA1	Pyramidal
4.5028	9.983897	Inhibitory	0.38492766	sal	A234	SST	Inhibitory
13.132878	-1.4431056	Excitatory	0.080181797	sal	A234	DG_Mature	DG
3.5381021	10.247931	Inhibitory	0.278366538	sal	A234	SST	Inhibitory
13.735444	14.707383	Excitatory	0.332924449	sal	A234	CA1	Pyramidal
4.789908	1.0833117	Astrocyte	-0.188503049	sal	A234	Resting_Astrocyte	Astrocyte
15.482692	13.127585	Excitatory	0.265730921	sal	A234	CA1	Pyramidal
9.353702	9.700769	Excitatory	0.416323619	sal	A234	CA1	Pyramidal
2.028656	0.17176466	Astrocyte	-0.185111018	sal	A234	Resting_Astrocyte	Astrocyte
14.134383	14.115421	Excitatory	0.329910255	sal	A234	CA1	Pyramidal
-5.6974373	8.853243	Barrier	-0.099191581	sal	A234	Perivascular_Fibroblast	Barrier
13.462101	14.388778	Excitatory	0.404949584	sal	A234	CA1	Pyramidal
7.7380514	17.270742	Excitatory	0.256128926	sal	A234	CA1	Pyramidal
1.862331	0.69300413	Astrocyte	-0.004022245	sal	A234	Resting_Astrocyte	Astrocyte
16.051462	12.123022	Excitatory	0.466955678	sal	A234	CA1	Pyramidal
19.187296	13.478666	Excitatory	0.159597004	sal	A234	CA3	Pyramidal
-4.4370637	10.630127	Barrier	-0.25149452	sal	A234	Perivascular_Fibroblast	Barrier
15.475386	13.421995	Excitatory	0.343954253	sal	A234	CA1	Pyramidal
8.16118	17.861631	Excitatory	0.345839488	sal	A234	CA1	Pyramidal
15.461592	13.585922	Excitatory	0.360690079	sal	A234	CA1	Pyramidal
20.553339	13.320198	Excitatory	0.441503909	sal	A234	CA3	Pyramidal
0.32765746	-6.8818207	Oligodendrocyte	-0.099355543	sal	A234	Oligodendrocyte	Oligodendrocyte
2.7876177	0.6204314	Astrocyte	-0.040852141	sal	A234	Resting_Astrocyte	Astrocyte
10.060096	10.313341	Excitatory	0.350090686	sal	A234	CA1	Pyramidal
3.3244693	-0.6415745	Astrocyte	-0.201626634	sal	A234	Resting_Astrocyte	Astrocyte
14.461563	13.913458	Excitatory	0.417365664	sal	A234	CA1	Pyramidal
-2.764036	8.647728	Barrier	-0.301574239	sal	A234	Endothelial	Barrier
-4.488722	10.554296	Barrier	-0.279832386	sal	A234	Perivascular_Fibroblast	Barrier
-4.8909507	6.3128138	Barrier	-0.088511645	sal	A234	Pericyte	Barrier
9.598214	9.466792	Excitatory	0.3287057	sal	A234	CA1	Pyramidal
14.0927925	13.344001	Excitatory	0.359021568	sal	A234	CA1	Pyramidal
3.1504536	2.3099875	Astrocyte	-0.182383893	sal	A234	Resting_Astrocyte	Astrocyte
1.1497328	-7.6561537	Oligodendrocyte	-0.167298138	sal	A234	Oligodendrocyte	Oligodendrocyte
-0.00363436	-6.1508985	Oligodendrocyte	-0.017566665	sal	A234	Oligodendrocyte	Oligodendrocyte
1.7422825	0.72750896	Astrocyte	-0.158150877	sal	A234	Resting_Astrocyte	Astrocyte
8.679355	15.546608	Excitatory	0.498024003	sal	A234	CA1	Pyramidal
14.059853	13.914269	Excitatory	0.312631591	sal	A234	CA1	Pyramidal
19.339418	10.828495	Excitatory	0.384533224	sal	A234	CA3	Pyramidal
6.730527	12.63678	Inhibitory	0.332676247	sal	A234	VIP	Inhibitory
14.524667	-0.8316581	Excitatory	0.253529346	sal	A234	DG_Mature	DG
9.393888	12.826095	Excitatory	0.333901098	sal	A234	CA1	Pyramidal
-6.154032	9.879412	Barrier	-0.122913859	sal	A234	Perivascular_Fibroblast	Barrier
0.30969876	-3.4915254	Oligodendrocyte	-0.130840584	sal	A234	Oligodendrocyte	Oligodendrocyte
6.622124	12.579191	Inhibitory	0.30533555	sal	A234	VIP	Inhibitory
0.17738192	-7.4527426	Oligodendrocyte	-0.092986662	sal	A234	Oligodendrocyte	Oligodendrocyte
15.381332	-1.4470415	Barrier	0.159807651	sal	A234	Endothelial	Barrier
2.4707716	0.19577058	Astrocyte	-0.08890353	sal	A234	Resting_Astrocyte	Astrocyte
13.949225	-0.6416524	Excitatory	0.317292781	sal	A234	DG_Mature	DG
-1.2762787	15.385873	Myeloid	-0.017484518	sal	A234	Resting_Microglia	Microglia
3.2976642	-1.0945617	Astrocyte	-0.184008274	sal	A234	Resting_Astrocyte	Astrocyte
-0.31502834	-4.5766807	Oligodendrocyte	-0.100833981	sal	A234	Oligodendrocyte	Oligodendrocyte
-1.518237	14.823718	Myeloid	-0.199490461	sal	A234	Resting_Microglia	Microglia
3.164343	-0.8304599	Astrocyte	-0.225131564	sal	A234	Resting_Astrocyte	Astrocyte
3.2871244	10.889199	Inhibitory	0.285628806	sal	A234	PVALB	Inhibitory
-0.09131787	13.144434	Barrier	-0.256662913	sal	A234	Endothelial	Barrier
1.9732348	11.1991825	Inhibitory	0.426506297	sal	A234	PVALB	Inhibitory
10.8214655	10.208729	Excitatory	0.35253153	sal	A234	CA1	Pyramidal
13.079295	-1.3952444	Excitatory	0.21956177	sal	A234	DG_Mature	DG
14.098977	13.984214	Excitatory	0.364003478	sal	A234	CA1	Pyramidal
2.1477768	-0.36164552	Astrocyte	-0.025963709	sal	A234	Resting_Astrocyte	Astrocyte
4.9293575	10.216552	Inhibitory	0.218071646	sal	A234	SST_NOS1	Inhibitory
5.7122555	12.602387	Inhibitory	0.070299533	sal	A234	VIP	Inhibitory
-4.417237	9.874245	Barrier	-0.171144492	sal	A234	Perivascular_Fibroblast	Barrier
0.54673505	-3.983356	Oligodendrocyte	-0.178592391	sal	A234	Oligodendrocyte	Oligodendrocyte
13.375051	14.877837	Excitatory	0.179477591	sal	A234	CA1	Pyramidal
7.366089	18.212341	Excitatory	0.413046693	sal	A234	CA1	Pyramidal
13.723756	8.486475	Excitatory	0.156511325	sal	A234	CA2	Pyramidal
3.1385312	-0.8422665	Astrocyte	-0.216886529	sal	A234	Resting_Astrocyte	Astrocyte
14.340556	-1.0713121	Excitatory	0.36114954	sal	A234	DG_Mature	DG
17.865498	10.630411	Excitatory	0.163731228	sal	A234	CA3	Pyramidal
6.328129	12.993867	Inhibitory	0.221697566	sal	A234	VIP	Inhibitory
14.879017	-1.2631232	Excitatory	0.279970325	sal	A234	DG_Mature	DG
20.577583	11.292937	Excitatory	0.304087327	sal	A234	CA3	Pyramidal
13.619642	15.013972	Excitatory	0.173693141	sal	A234	CA1	Pyramidal
-2.1109076	0.6136923	Oligodendrocyte	-0.195357639	sal	A234	Immature_Oligodendrocyte	Oligodendrocyte
14.328513	14.499086	Excitatory	0.427702078	sal	A234	CA1	Pyramidal
12.677624	14.974036	Excitatory	0.291755688	sal	A234	CA1	Pyramidal
18.7234	11.657087	Excitatory	0.334366057	sal	A234	CA3	Pyramidal
5.22757	12.0205345	Inhibitory	0.190326752	sal	A234	PVALB	Inhibitory
13.589149	12.896582	Excitatory	0.309428538	sal	A234	CA1	Pyramidal
20.263456	11.258564	Excitatory	0.366750755	sal	A234	CA3	Pyramidal
3.8001897	10.174867	Inhibitory	0.262940836	sal	A234	SST	Inhibitory
14.699248	7.057013	Excitatory	0.303604375	sal	A234	CA2	Pyramidal
14.909696	-1.4238527	Excitatory	0.253712546	sal	A234	DG_Mature	DG
6.3277497	11.808151	Inhibitory	0.212852693	sal	A234	NTNG1_CNR1	Inhibitory
19.718912	13.005614	Excitatory	0.439436383	sal	A234	CA3	Pyramidal
-0.08852247	-7.153757	Oligodendrocyte	-0.1497147	sal	A234	Oligodendrocyte	Oligodendrocyte
13.77796	-1.3334922	Excitatory	0.216416741	sal	A234	DG_Mature	DG
0.3711622	11.166235	Barrier	-0.209861723	sal	A234	Endothelial	Barrier
20.55255	11.203801	Excitatory	0.117056203	sal	A234	CA3	Pyramidal
17.778837	10.567453	Excitatory	0.375440303	sal	A234	CA3	Pyramidal
13.386381	13.7100725	Excitatory	0.387636824	sal	A234	CA1	Pyramidal
10.7260275	10.113719	Excitatory	0.416782972	sal	A234	CA1	Pyramidal
14.174523	-1.5640277	Excitatory	0.214876186	sal	A234	DG_Mature	DG
2.9119642	-1.1389105	Astrocyte	-0.207992623	sal	A234	Resting_Astrocyte	Astrocyte
-8.172672	3.294042	Oligodendrocyte	0.040526263	sal	A234	OPC	Oligodendrocyte
2.9720283	-0.57782876	Astrocyte	-0.240909999	sal	A234	Resting_Astrocyte	Astrocyte
15.191501	13.625609	Excitatory	0.408192573	sal	A234	CA1	Pyramidal
1.1053791	-6.4718285	Oligodendrocyte	-0.122237707	sal	A234	Oligodendrocyte	Oligodendrocyte
10.336339	-0.12704219	Excitatory	0.310490422	sal	A234	DG_Mature	DG
20.570305	11.379333	Excitatory	0.48833509	sal	A234	CA3	Pyramidal
6.583816	-6.692787	Barrier	-0.066546719	sal	A234	Ependymal	Barrier
-0.31316945	-7.671088	Oligodendrocyte	-0.142850206	sal	A234	Oligodendrocyte	Oligodendrocyte
13.060592	9.272411	Excitatory	0.449006844	sal	A234	CA2	Pyramidal
3.8615947	9.493162	Inhibitory	0.374691235	sal	A234	SST	Inhibitory
9.0769415	9.21975	Excitatory	0.474899191	sal	A234	CA1	Pyramidal
7.1927247	18.303173	Excitatory	0.367860961	sal	A234	CA1	Pyramidal
0.17363769	-6.389146	Oligodendrocyte	-0.152155157	sal	A234	Oligodendrocyte	Oligodendrocyte
1.090856	-6.6914415	Oligodendrocyte	-0.178308288	sal	A234	Oligodendrocyte	Oligodendrocyte
9.852231	9.265021	Excitatory	0.324300862	sal	A234	CA1	Pyramidal
2.5348878	1.9059229	Astrocyte	-0.132646183	sal	A234	Resting_Astrocyte	Astrocyte
4.9533534	10.249296	Inhibitory	0.430590421	sal	A234	SST_NOS1	Inhibitory
14.51796	13.89311	Excitatory	0.296242914	sal	A234	CA1	Pyramidal
9.153379	17.42753	Excitatory	0.499089338	sal	A234	CA1	Pyramidal
0.11569299	-7.072603	Oligodendrocyte	-0.091947963	sal	A234	Oligodendrocyte	Oligodendrocyte
0.077527925	-7.671527	Oligodendrocyte	-0.102187565	sal	A234	Oligodendrocyte	Oligodendrocyte
3.6743302	3.2753694	Astrocyte	-0.102486361	sal	A234	Resting_Astrocyte	Astrocyte
1.4094158	0.1855107	Astrocyte	-0.101739937	sal	A234	Resting_Astrocyte	Astrocyte
-0.48121107	-6.969809	Oligodendrocyte	-0.214597091	sal	A234	Oligodendrocyte	Oligodendrocyte
-7.547625	3.8388548	Oligodendrocyte	0.134788495	sal	A234	OPC	Oligodendrocyte
4.0829525	11.23666	Inhibitory	0.121127141	sal	A234	PVALB	Inhibitory
5.573362	5.9303565	Excitatory	-0.062769646	sal	A234	CR	Excitatory
0.6725142	-7.1291876	Oligodendrocyte	-0.005817004	sal	A234	Oligodendrocyte	Oligodendrocyte
12.859227	-0.9676836	Excitatory	0.096105942	sal	A234	DG_Mature	DG
-0.5333433	-7.680339	Oligodendrocyte	-0.098767175	sal	A234	Oligodendrocyte	Oligodendrocyte
16.550842	0.12285592	Excitatory	0.391787693	sal	A234	DG_Mature	DG
-8.274719	3.4322448	Oligodendrocyte	0.152888401	sal	A234	OPC	Oligodendrocyte
14.902072	14.801747	Excitatory	0.27757659	sal	A234	CA1	Pyramidal
-7.482299	3.7248015	Oligodendrocyte	-0.066749582	sal	A234	OPC	Oligodendrocyte
-7.0719304	8.479671	Barrier	-0.18013615	sal	A234	Perivascular_Fibroblast	Barrier
14.038954	8.094914	Excitatory	0.357785786	sal	A234	CA2	Pyramidal
21.1975	12.474073	Excitatory	0.34658627	sal	A234	CA3	Pyramidal
6.6684613	10.304951	Inhibitory	0.220476062	sal	A234	MEIS2	Inhibitory
12.320297	14.792164	Excitatory	0.340487219	sal	A234	CA1	Pyramidal
13.805041	14.996742	Excitatory	0.353443908	sal	A234	CA1	Pyramidal
15.635001	9.064245	Excitatory	0.371850602	sal	A234	Mossy	Excitatory
4.104442	9.848621	Inhibitory	0.236751182	sal	A234	NTNG1_CNR1	Inhibitory
-1.5326786	15.630752	Myeloid	-0.179632072	sal	A234	Resting_Microglia	Microglia
-3.3971782	1.605044	Oligodendrocyte	-0.167933116	sal	A234	OPC	Oligodendrocyte
12.9809065	14.445931	Excitatory	0.405925247	sal	A234	CA1	Pyramidal
-0.9936916	-7.868393	Oligodendrocyte	-0.219084818	sal	A234	Oligodendrocyte	Oligodendrocyte
0.605418	-4.078358	Oligodendrocyte	-0.221240141	sal	A234	Oligodendrocyte	Oligodendrocyte
-4.4028935	10.4751625	Barrier	-0.149239061	sal	A234	Perivascular_Fibroblast	Barrier
0.5070389	-6.6328254	Oligodendrocyte	-0.13417149	sal	A234	Oligodendrocyte	Oligodendrocyte
-0.9061454	-6.2178893	Oligodendrocyte	-0.093069492	sal	A234	Oligodendrocyte	Oligodendrocyte
20.58932	13.277672	Excitatory	0.385065715	sal	A234	CA3	Pyramidal
15.3242235	13.534469	Excitatory	0.460507525	sal	A234	CA1	Pyramidal
15.286122	13.670802	Excitatory	0.260780372	sal	A234	CA1	Pyramidal
-1.31015	15.193463	Myeloid	-0.150450034	sal	A234	Resting_Microglia	Microglia
9.032952	16.679298	Excitatory	0.414975514	sal	A234	CA1	Pyramidal
13.1953335	-1.3000282	Excitatory	0.248343348	sal	A234	DG_Mature	DG
4.6454477	10.053851	Inhibitory	0.354722088	sal	A234	SST_NOS1	Inhibitory
2.9243612	-0.96966946	Astrocyte	-0.206173409	sal	A234	Resting_Astrocyte	Astrocyte
-1.8606032	10.771717	Barrier	-0.283410598	sal	A234	Endothelial	Barrier
14.023297	14.733388	Excitatory	0.424441746	sal	A234	CA1	Pyramidal
2.0678155	11.229736	Inhibitory	0.355281851	sal	A234	PVALB	Inhibitory
-8.549775	3.3636959	Oligodendrocyte	0.089518419	sal	A234	OPC	Oligodendrocyte
12.242259	14.76409	Excitatory	0.288078205	sal	A234	CA1	Pyramidal
0.33106148	-3.5036294	Oligodendrocyte	-0.296929559	sal	A234	Oligodendrocyte	Oligodendrocyte
0.112819515	-3.6535225	Oligodendrocyte	-0.132176807	sal	A234	Oligodendrocyte	Oligodendrocyte
13.831825	14.094877	Excitatory	0.442822605	sal	A234	CA1	Pyramidal
9.1233015	9.381856	Excitatory	0.389965973	sal	A234	CA1	Pyramidal
11.266661	5.0555925	Excitatory	0.180995292	sal	A234	NPC	NPC
19.782408	11.105611	Excitatory	0.316409234	sal	A234	CA3	Pyramidal
13.520642	8.745306	Excitatory	0.231589808	sal	A234	CA2	Pyramidal
2.2110686	-0.04040815	Astrocyte	-0.240507386	sal	A234	Resting_Astrocyte	Astrocyte
15.677825	-0.95400316	Barrier	0.32075994	sal	A234	Endothelial	Barrier
16.235107	13.675753	Excitatory	0.435888935	sal	A234	CA1	Pyramidal
8.367592	16.294497	Excitatory	0.403054863	sal	A234	CA1	Pyramidal
3.8084598	1.1549629	Astrocyte	-0.240727534	sal	A234	Resting_Astrocyte	Astrocyte
4.206138	1.5952228	Astrocyte	-0.093432999	sal	A234	Resting_Astrocyte	Astrocyte
9.615947	14.961365	Excitatory	0.540504054	sal	A234	CA1	Pyramidal
0.32305226	-7.9319086	Oligodendrocyte	-0.204128963	sal	A234	Oligodendrocyte	Oligodendrocyte
-2.193446	-7.0083175	Oligodendrocyte	-0.079295928	sal	A234	Oligodendrocyte	Oligodendrocyte
14.4628525	13.013208	Excitatory	0.362202701	sal	A234	CA1	Pyramidal
1.6743495	1.418208	Astrocyte	-0.124437374	sal	A234	Resting_Astrocyte	Astrocyte
14.050262	-1.434608	Excitatory	0.322280365	sal	A234	DG_Mature	DG
12.764041	-1.6059092	Excitatory	0.150387759	sal	A234	DG_Mature	DG
-1.3479486	16.376293	Myeloid	-0.340903461	sal	A234	Resting_Microglia	Microglia
13.579487	-1.8568695	Excitatory	0.137603791	sal	A234	DG_Mature	DG
-1.556026	-7.3275676	Oligodendrocyte	-0.134770776	sal	A234	Oligodendrocyte	Oligodendrocyte
2.0549047	11.449132	Inhibitory	0.282993835	sal	A234	PVALB	Inhibitory
3.6303446	10.202805	Inhibitory	0.234198659	sal	A234	SST_NOS1	Inhibitory
18.307377	14.85475	Excitatory	0.197590284	sal	A234	CA3	Pyramidal
-1.50643	15.915288	Myeloid	-0.201267551	sal	A234	Resting_Microglia	Microglia
-0.9184696	-6.7444825	Oligodendrocyte	-0.033987709	sal	A234	Oligodendrocyte	Oligodendrocyte
-0.105071634	-2.4247859	Oligodendrocyte	-0.101163247	sal	A234	Immature_Oligodendrocyte	Oligodendrocyte
2.1891413	11.2645445	Inhibitory	0.306127161	sal	A234	PVALB	Inhibitory
3.6133902	-0.7062823	Astrocyte	-0.214766953	sal	A234	Resting_Astrocyte	Astrocyte
3.3549848	-1.0612986	Astrocyte	-0.160050512	sal	A234	Resting_Astrocyte	Astrocyte
15.863753	12.2216015	Excitatory	0.367171644	sal	A234	CA1	Pyramidal
1.859395	1.6988181	Astrocyte	-0.039379091	sal	A234	Resting_Astrocyte	Astrocyte
11.614663	14.283885	Excitatory	0.2984754	sal	A234	CA1	Pyramidal
15.3978405	13.142359	Excitatory	0.395246123	sal	A234	CA1	Pyramidal
15.109744	6.749637	Excitatory	0.271795075	sal	A234	CA2	Pyramidal
14.049224	14.467896	Excitatory	0.279722314	sal	A234	CA1	Pyramidal
15.215922	7.0909233	Excitatory	0.382502641	sal	A234	CA2	Pyramidal
21.073347	12.835612	Excitatory	0.324014214	sal	A234	CA3	Pyramidal
17.55247	16.310797	Excitatory	0.259602792	sal	A234	CA3	Pyramidal
-6.042611	8.237525	Barrier	-0.170370121	sal	A234	Perivascular_Fibroblast	Barrier
14.92164	13.06051	Excitatory	0.424498772	sal	A234	CA1	Pyramidal
-7.604438	9.302256	Barrier	-0.240082843	sal	A234	Perivascular_Fibroblast	Barrier
3.421113	2.8652377	Astrocyte	-0.027671531	sal	A234	Resting_Astrocyte	Astrocyte
13.558549	-0.5435235	Excitatory	0.261804808	sal	A234	DG_Mature	DG
7.7552233	17.407913	Excitatory	0.467300761	sal	A234	CA1	Pyramidal
-0.048261125	-7.811522	Oligodendrocyte	-0.226651237	sal	A234	Oligodendrocyte	Oligodendrocyte
-5.4203563	8.845369	Barrier	-0.133015749	sal	A234	Perivascular_Fibroblast	Barrier
19.38247	10.729564	Excitatory	0.334294078	sal	A234	CA3	Pyramidal
0.9259187	-5.454426	Oligodendrocyte	-0.096668237	sal	A234	Oligodendrocyte	Oligodendrocyte
8.528306	11.637412	Excitatory	0.327151168	sal	A234	CA1	Pyramidal
-0.66276985	11.088399	Barrier	-0.172053685	sal	A234	Endothelial	Barrier
14.879917	15.042839	Excitatory	0.222094076	sal	A234	CA1	Pyramidal
-0.31771794	-7.4443526	Oligodendrocyte	-0.200105244	sal	A234	Oligodendrocyte	Oligodendrocyte
12.927342	-0.97774017	Excitatory	0.181740143	sal	A234	DG_Mature	DG
18.275475	16.030756	Excitatory	0.169913665	sal	A234	CA3	Pyramidal
4.0354824	-0.071583904	Astrocyte	-0.184567517	sal	A234	Resting_Astrocyte	Astrocyte
16.015585	8.9676	Excitatory	0.412130028	sal	A234	Mossy	Excitatory
18.051277	15.29591	Excitatory	0.228728835	sal	A234	CA3	Pyramidal
-0.9246029	16.48108	Myeloid	-0.178270071	sal	A234	Resting_Microglia	Microglia
2.6064029	10.891173	Inhibitory	0.30983209	sal	A234	PVALB	Inhibitory
-6.2979164	10.370484	Barrier	-0.067023778	sal	A234	Perivascular_Fibroblast	Barrier
-1.7017685	14.611076	Myeloid	-0.182340917	sal	A234	Resting_Microglia	Microglia
-8.072255	2.572404	Oligodendrocyte	-0.051573103	sal	A234	OPC	Oligodendrocyte
2.7175782	-0.4286291	Astrocyte	-0.168047511	sal	A234	Resting_Astrocyte	Astrocyte
15.496206	13.370374	Excitatory	0.34709266	sal	A234	CA1	Pyramidal
14.814991	0.34360796	Excitatory	0.411865913	sal	A234	DG_Mature	DG
-0.15226482	-4.27487	Oligodendrocyte	-0.188163246	sal	A234	Oligodendrocyte	Oligodendrocyte
5.6909237	5.9914484	Excitatory	0.058422597	sal	A234	CR	Excitatory
-6.552755	8.656842	Barrier	-0.202257112	sal	A234	Perivascular_Fibroblast	Barrier
18.254723	15.406519	Excitatory	0.273075001	sal	A234	CA3	Pyramidal
18.89746	11.763543	Excitatory	0.252606809	sal	A234	CA3	Pyramidal
2.3854225	11.016804	Inhibitory	0.408327533	sal	A234	PVALB	Inhibitory
9.381572	9.632984	Excitatory	0.506084719	sal	A234	CA1	Pyramidal
12.074568	13.321682	Excitatory	0.135244873	sal	A234	CA1	Pyramidal
-0.90667266	-6.760775	Oligodendrocyte	-0.121780574	sal	A234	Oligodendrocyte	Oligodendrocyte
-0.21824215	11.331819	Barrier	-0.273218841	sal	A234	Endothelial	Barrier
2.9114392	-0.18863007	Astrocyte	-0.118312207	sal	A234	Resting_Astrocyte	Astrocyte
18.178537	15.012277	Excitatory	0.116320829	sal	A234	CA3	Pyramidal
13.382974	9.010913	Excitatory	0.247962153	sal	A234	CA2	Pyramidal
14.03934	14.048295	Excitatory	0.42931733	sal	A234	CA1	Pyramidal
13.472338	14.956243	Excitatory	0.2625599	sal	A234	CA1	Pyramidal
14.022784	13.295588	Excitatory	0.343740208	sal	A234	CA1	Pyramidal
15.4372835	-1.3290052	Excitatory	0.277822287	sal	A234	DG_Mature	DG
-8.026839	3.541627	Oligodendrocyte	0.116593546	sal	A234	OPC	Oligodendrocyte
11.261512	14.237772	Excitatory	0.373131432	sal	A234	CA1	Pyramidal
3.0225198	14.436562	Inhibitory	0.334710279	sal	A234	LAMP5	Inhibitory
14.987502	13.234643	Excitatory	0.26756345	sal	A234	CA1	Pyramidal
14.350301	15.165115	Excitatory	0.344972588	sal	A234	CA1	Pyramidal
1.2909956	-5.4208426	Oligodendrocyte	-0.145270335	sal	A234	Oligodendrocyte	Oligodendrocyte
2.1248186	-0.5325303	Astrocyte	-0.126145917	sal	A234	Resting_Astrocyte	Astrocyte
13.996762	13.716296	Excitatory	0.415494774	sal	A234	CA1	Pyramidal
0.10463367	-6.524752	Oligodendrocyte	-0.05522522	sal	A234	Oligodendrocyte	Oligodendrocyte
-8.853419	3.017635	Oligodendrocyte	0.011896577	sal	A234	OPC	Oligodendrocyte
4.5270257	9.844393	Inhibitory	0.274920168	sal	A234	SST	Inhibitory
20.933317	12.88472	Excitatory	0.171944787	sal	A234	CA3	Pyramidal
2.7751882	2.8974442	Astrocyte	0.038961798	sal	A234	Resting_Astrocyte	Astrocyte
-0.33147696	11.297827	Barrier	-0.234170405	sal	A234	Endothelial	Barrier
-1.2151746	-7.770652	Oligodendrocyte	-0.213691053	sal	A234	Oligodendrocyte	Oligodendrocyte
16.061018	-0.42705828	Excitatory	0.312721662	sal	A234	DG_Mature	DG
1.0868025	-7.5295944	Oligodendrocyte	-0.187046283	sal	A234	Oligodendrocyte	Oligodendrocyte
-1.4584804	-6.507198	Oligodendrocyte	-0.274429522	sal	A234	Oligodendrocyte	Oligodendrocyte
-6.1004114	9.982908	Barrier	-0.144099379	sal	A234	Perivascular_Fibroblast	Barrier
13.289425	13.487631	Excitatory	0.355648498	sal	A234	CA1	Pyramidal
-1.0618565	16.72076	Myeloid	-0.135707648	sal	A234	Resting_Microglia	Microglia
1.1452252	-5.5917864	Oligodendrocyte	-0.025982846	sal	A234	Oligodendrocyte	Oligodendrocyte
-8.754949	2.9394448	Oligodendrocyte	0.071608547	sal	A234	OPC	Oligodendrocyte
5.9704175	12.62995	Inhibitory	0.271441716	sal	A234	VIP	Inhibitory
15.193391	13.810834	Excitatory	0.304288154	sal	A234	CA1	Pyramidal
4.4248123	13.925363	Inhibitory	0.338150676	sal	A234	LAMP5	Inhibitory
3.4046142	-0.658601	Astrocyte	-0.223571669	sal	A234	Resting_Astrocyte	Astrocyte
14.694164	7.234415	Excitatory	0.363594927	sal	A234	CA2	Pyramidal
1.3249016	-5.9473166	Oligodendrocyte	-0.172221361	sal	A234	Oligodendrocyte	Oligodendrocyte
0.1158339	-7.058768	Oligodendrocyte	-0.027912199	sal	A234	Oligodendrocyte	Oligodendrocyte
15.822523	12.07878	Excitatory	0.388885309	sal	A234	CA1	Pyramidal
4.1161633	0.961297	Astrocyte	-0.052923284	sal	A234	Resting_Astrocyte	Astrocyte
15.327561	14.354044	Excitatory	0.185193387	sal	A234	CA1	Pyramidal
-1.9604483	-5.8212104	Oligodendrocyte	-0.141363177	sal	A234	Oligodendrocyte	Oligodendrocyte
7.073771	18.231146	Excitatory	0.319069662	sal	A234	CA1	Pyramidal
-6.3469357	9.732529	Barrier	-0.268351971	sal	A234	Perivascular_Fibroblast	Barrier
14.6003475	14.79765	Excitatory	0.322669601	sal	A234	CA1	Pyramidal
15.531825	6.505261	Excitatory	0.381953947	sal	A234	CA2	Pyramidal
15.278425	-1.598062	Excitatory	0.332268356	sal	A234	DG_Mature	DG
15.617839	13.040359	Excitatory	0.290238646	sal	A234	CA1	Pyramidal
11.732847	13.836667	Excitatory	0.248881077	sal	A234	CA1	Pyramidal
13.042788	13.399973	Excitatory	0.209857795	sal	A234	CA1	Pyramidal
18.652983	14.556039	Excitatory	0.129586904	sal	A234	CA3	Pyramidal
7.2231555	18.024519	Excitatory	0.452787676	sal	A234	CA1	Pyramidal
12.603311	-1.4645475	Excitatory	0.064276897	sal	A234	DG_Mature	DG
18.09613	14.735874	Excitatory	0.322049444	sal	A234	CA3	Pyramidal
4.633793	1.3683587	Astrocyte	-0.2178843	sal	A234	Resting_Astrocyte	Astrocyte
-0.7891659	-8.057153	Oligodendrocyte	-0.17127045	sal	A234	Oligodendrocyte	Oligodendrocyte
3.217082	-0.4086692	Astrocyte	-0.221577106	sal	A234	Resting_Astrocyte	Astrocyte
2.309218	11.089717	Inhibitory	0.178713238	sal	A234	PVALB	Inhibitory
-0.27541888	-5.7169175	Oligodendrocyte	-0.168086832	sal	A234	Oligodendrocyte	Oligodendrocyte
14.561239	-1.4456813	Excitatory	0.301341339	sal	A234	DG_Mature	DG
-4.7454767	6.5028243	Barrier	0.026586192	sal	A234	Pericyte	Barrier
16.693548	-0.2808556	Excitatory	0.459300815	sal	A234	DG_Mature	DG
20.8792	12.690808	Excitatory	0.282070141	sal	A234	CA3	Pyramidal
5.6779804	12.433413	Inhibitory	0.296341995	sal	A234	NTNG1_CNR1	Inhibitory
-9.397163	2.306287	Oligodendrocyte	-0.080457055	sal	A234	OPC	Oligodendrocyte
2.009211	1.2032073	Astrocyte	-0.184735768	sal	A234	Resting_Astrocyte	Astrocyte
14.809923	15.15145	Excitatory	0.221241409	sal	A234	CA1	Pyramidal
2.5807614	-0.85624886	Astrocyte	-0.220788568	sal	A234	Resting_Astrocyte	Astrocyte
3.198184	14.008927	Inhibitory	0.263283352	sal	A234	LAMP5	Inhibitory
20.450684	11.107047	Excitatory	0.302957019	sal	A234	CA3	Pyramidal
18.309233	10.714254	Excitatory	0.264952222	sal	A234	CA3	Pyramidal
3.2967968	-0.68761057	Astrocyte	-0.107723064	sal	A234	Resting_Astrocyte	Astrocyte
14.541205	13.889266	Excitatory	0.321266694	sal	A234	CA1	Pyramidal
14.268681	8.389728	Excitatory	0.396617412	sal	A234	CA2	Pyramidal
-3.3833263	-6.932769	Oligodendrocyte	-0.199420501	sal	A234	Oligodendrocyte	Oligodendrocyte
20.932356	12.523372	Excitatory	0.31042337	sal	A234	CA3	Pyramidal
3.5127385	1.8455858	Astrocyte	-0.309049682	sal	A234	Resting_Astrocyte	Astrocyte
0.46650785	-4.2411084	Oligodendrocyte	-0.148134926	sal	A234	Oligodendrocyte	Oligodendrocyte
-1.8066069	-5.247783	Oligodendrocyte	-0.20419437	sal	A234	Oligodendrocyte	Oligodendrocyte
12.281147	-0.83076555	Excitatory	0.232783883	sal	A234	DG_Mature	DG
1.6740031	0.17105092	Astrocyte	0.004299245	sal	A234	Resting_Astrocyte	Astrocyte
15.783191	12.795945	Excitatory	0.377718085	sal	A234	CA1	Pyramidal
-0.06462523	-6.3991666	Oligodendrocyte	-0.014391653	sal	A234	Oligodendrocyte	Oligodendrocyte
13.755875	14.123783	Excitatory	0.325264081	sal	A234	CA1	Pyramidal
20.73563	12.373537	Excitatory	0.290428577	sal	A234	CA3	Pyramidal
13.658583	13.688102	Excitatory	0.390515993	sal	A234	CA1	Pyramidal
0.26091617	-7.798287	Oligodendrocyte	-0.007302783	sal	A234	Oligodendrocyte	Oligodendrocyte
2.691764	3.2785766	Astrocyte	-0.204962381	sal	A234	Resting_Astrocyte	Astrocyte
-1.3642658	15.33158	Myeloid	-0.2077058	sal	A234	Resting_Microglia	Microglia
0.34564802	-6.792117	Oligodendrocyte	-0.104689286	sal	A234	Oligodendrocyte	Oligodendrocyte
19.75239	12.606615	Excitatory	0.188146741	sal	A234	CA3	Pyramidal
4.1727095	9.639693	Inhibitory	0.151378178	sal	A234	SST	Inhibitory
13.194821	-1.6665752	Excitatory	0.17732091	sal	A234	DG_Mature	DG
11.144338	14.822479	Excitatory	0.418653916	sal	A234	CA1	Pyramidal
0.646489	-3.5803037	Oligodendrocyte	-0.012486161	sal	A234	Oligodendrocyte	Oligodendrocyte
2.7005832	2.7928548	Astrocyte	-0.125320698	sal	A234	Resting_Astrocyte	Astrocyte
14.649406	6.995438	Excitatory	0.344305027	sal	A234	CA2	Pyramidal
2.2275407	-0.96164393	Astrocyte	-0.094740888	sal	A234	Resting_Astrocyte	Astrocyte
19.236702	10.9822645	Excitatory	0.195277134	sal	A234	CA3	Pyramidal
5.5761547	12.333931	Inhibitory	0.34483722	sal	A234	NTNG1_CNR1	Inhibitory
16.410936	-0.5451239	Excitatory	0.356158628	sal	A234	DG_Mature	DG
3.6698153	9.675155	Inhibitory	0.17852108	sal	A234	SST	Inhibitory
-1.1981629	15.803724	Myeloid	-0.217810209	sal	A234	Resting_Microglia	Microglia
3.0448635	-0.9921635	Astrocyte	-0.102702427	sal	A234	Resting_Astrocyte	Astrocyte
14.502335	13.510426	Excitatory	0.329360078	sal	A234	CA1	Pyramidal
13.480533	-0.6294556	Excitatory	0.232438402	sal	A234	DG_Mature	DG
9.01429	9.461233	Excitatory	0.397414274	sal	A234	CA1	Pyramidal
2.0017228	0.6511239	Astrocyte	-0.210560255	sal	A234	Resting_Astrocyte	Astrocyte
15.169992	-1.3367052	Excitatory	0.424239318	sal	A234	DG_Mature	DG
18.70027	13.862099	Excitatory	0.232226664	sal	A234	CA3	Pyramidal
-1.6874937	0.047202725	Oligodendrocyte	-0.144936544	sal	A234	Immature_Oligodendrocyte	Oligodendrocyte
12.662181	7.802398	Excitatory	0.419481367	sal	A234	CA2	Pyramidal
14.487054	-1.7209479	Excitatory	0.162505703	sal	A234	DG_Mature	DG
15.359903	14.088961	Excitatory	0.321864239	sal	A234	CA1	Pyramidal
15.953975	12.690023	Excitatory	0.482552695	sal	A234	CA1	Pyramidal
2.7474375	-1.2991574	Astrocyte	-0.163594469	sal	A234	Resting_Astrocyte	Astrocyte
4.1201634	9.443677	Inhibitory	0.277673966	sal	A234	SST	Inhibitory
8.695821	15.159845	Excitatory	0.289365458	sal	A234	CA1	Pyramidal
2.0988317	-0.85362345	Astrocyte	-0.111173906	sal	A234	Resting_Astrocyte	Astrocyte
-5.32891	9.590983	Barrier	-0.112417137	sal	A234	Perivascular_Fibroblast	Barrier
-8.905585	2.5531025	Oligodendrocyte	0.148982233	sal	A234	OPC	Oligodendrocyte
-5.9006166	8.978641	Barrier	-0.259423963	sal	A234	Perivascular_Fibroblast	Barrier
13.345123	15.216524	Excitatory	0.26504706	sal	A234	CA1	Pyramidal
-1.832836	16.586298	Myeloid	-0.100958529	sal	A234	Resting_Microglia	Microglia
15.65043	13.210625	Excitatory	0.39203232	sal	A234	CA1	Pyramidal
1.6065824	0.35863593	Astrocyte	-0.153986856	sal	A234	Resting_Astrocyte	Astrocyte
20.049202	12.671317	Excitatory	0.512580126	sal	A234	CA3	Pyramidal
4.4708757	0.7759149	Astrocyte	-0.061467996	sal	A234	Resting_Astrocyte	Astrocyte
1.7408371	-0.4410987	Astrocyte	-0.051041953	sal	A234	Resting_Astrocyte	Astrocyte
-6.1642637	10.3653555	Barrier	-0.291985374	sal	A234	Perivascular_Fibroblast	Barrier
4.114775	12.779241	Inhibitory	0.188544042	sal	A234	LAMP5	Inhibitory
14.814301	6.9110084	Excitatory	0.283721187	sal	A234	CA2	Pyramidal
4.074344	-0.43956566	Astrocyte	-0.126576313	sal	A234	Resting_Astrocyte	Astrocyte
3.4204147	-0.8827362	Astrocyte	-0.285359214	sal	A234	Resting_Astrocyte	Astrocyte
6.8115244	12.376377	Inhibitory	0.27676352	sal	A234	VIP	Inhibitory
16.651514	-0.7053588	Excitatory	0.354583748	sal	A234	DG_Mature	DG
13.95791	14.762698	Excitatory	0.351868841	sal	A234	CA1	Pyramidal
0.8620122	-5.300101	Oligodendrocyte	-0.177273778	sal	A234	Oligodendrocyte	Oligodendrocyte
1.2138577	0.3147318	Astrocyte	-0.174683787	sal	A234	Resting_Astrocyte	Astrocyte
15.268737	13.34804	Excitatory	0.24571279	sal	A234	CA1	Pyramidal
3.2708402	-0.77315414	Astrocyte	-0.072348662	sal	A234	Resting_Astrocyte	Astrocyte
2.9174347	-0.61025155	Astrocyte	-0.171636006	sal	A234	Resting_Astrocyte	Astrocyte
-1.2745587	17.049454	Myeloid	-0.276756386	sal	A234	Resting_Microglia	Microglia
-1.0729641	-6.9269466	Oligodendrocyte	-0.178239765	sal	A234	Oligodendrocyte	Oligodendrocyte
14.973874	6.617601	Excitatory	0.373568089	sal	A234	CA2	Pyramidal
8.300041	16.134964	Excitatory	0.47040064	sal	A234	CA1	Pyramidal
7.3596888	17.914965	Excitatory	0.330453303	sal	A234	CA1	Pyramidal
-0.27007887	9.688148	Barrier	-0.149962819	sal	A234	Endothelial	Barrier
1.6426188	-0.4855823	Astrocyte	-0.109547071	sal	A234	Resting_Astrocyte	Astrocyte
14.254985	14.5395155	Excitatory	0.338559863	sal	A234	CA1	Pyramidal
13.839293	15.1245985	Excitatory	0.265419853	sal	A234	CA1	Pyramidal
14.20918	-1.9723252	Excitatory	0.211289415	sal	A234	DG_Mature	DG
-1.2409546	15.521246	Myeloid	-0.269509833	sal	A234	Resting_Microglia	Microglia
2.5676546	0.3263183	Astrocyte	-0.238526663	sal	A234	Resting_Astrocyte	Astrocyte
-6.4624996	3.5916202	Oligodendrocyte	-0.191678572	sal	A234	OPC	Oligodendrocyte
9.514779	15.752011	Excitatory	0.343050199	sal	A234	CA1	Pyramidal
2.7704833	-1.1647853	Astrocyte	-0.19022217	sal	A234	Resting_Astrocyte	Astrocyte
13.126091	14.201877	Excitatory	0.331773799	sal	A234	CA1	Pyramidal
3.1591806	0.298741	Astrocyte	-0.10775938	sal	A234	Resting_Astrocyte	Astrocyte
20.926702	12.535015	Excitatory	0.305496573	sal	A234	CA3	Pyramidal
2.717718	1.3978031	Astrocyte	-0.217866246	sal	A234	Resting_Astrocyte	Astrocyte
15.098822	12.933038	Excitatory	0.37675849	sal	A234	CA1	Pyramidal
-5.530703	2.7226968	Oligodendrocyte	-0.124927306	sal	A234	OPC	Oligodendrocyte
1.2961422	-7.102425	Oligodendrocyte	-0.069704749	sal	A234	Oligodendrocyte	Oligodendrocyte
-8.756149	2.9737062	Oligodendrocyte	0.049553279	sal	A234	OPC	Oligodendrocyte
20.550339	13.076962	Excitatory	0.322934094	sal	A234	CA3	Pyramidal
2.056794	2.0589051	Astrocyte	-0.10028825	sal	A234	Resting_Astrocyte	Astrocyte
9.949595	15.925773	Excitatory	0.315942589	sal	A234	CA1	Pyramidal
13.249075	8.670145	Excitatory	0.365743782	sal	A234	CA2	Pyramidal
14.280447	14.44687	Excitatory	0.267821747	sal	A234	CA1	Pyramidal
4.24786	9.604964	Inhibitory	0.291332989	sal	A234	SST	Inhibitory
20.822912	12.182908	Excitatory	0.248928956	sal	A234	CA3	Pyramidal
13.994411	13.602137	Excitatory	0.356676233	sal	A234	CA1	Pyramidal
12.34318	13.062613	Excitatory	0.289072407	sal	A234	CA1	Pyramidal
1.8902588	0.96693295	Astrocyte	-0.226003374	sal	A234	Resting_Astrocyte	Astrocyte
15.660958	-0.6454898	Excitatory	0.433797559	sal	A234	DG_Mature	DG
2.017923	0.92141914	Astrocyte	-0.133841302	sal	A234	Resting_Astrocyte	Astrocyte
9.587754	16.885406	Excitatory	0.383541518	sal	A234	CA1	Pyramidal
2.9347427	-0.5113833	Astrocyte	-0.240053489	sal	A234	Resting_Astrocyte	Astrocyte
-8.038112	3.5065033	Oligodendrocyte	0.081195835	sal	A234	OPC	Oligodendrocyte
3.8588521	-1.085691	Astrocyte	-0.101766053	sal	A234	Resting_Astrocyte	Astrocyte
14.378328	-1.6473404	Excitatory	0.317311873	sal	A234	DG_Mature	DG
12.472239	14.1032505	Excitatory	0.41037546	sal	A234	CA1	Pyramidal
13.956325	-1.1705091	Excitatory	0.357128182	sal	A234	DG_Mature	DG
9.700232	9.480197	Excitatory	0.343761686	sal	A234	CA1	Pyramidal
1.9827214	11.097302	Inhibitory	0.242771603	sal	A234	PVALB	Inhibitory
16.304888	8.838476	Excitatory	0.47914013	sal	A234	Mossy	Excitatory
13.533165	15.354398	Excitatory	0.287763033	sal	A234	CA1	Pyramidal
15.322429	-0.85249764	Excitatory	0.25051523	sal	A234	DG_Mature	DG
6.0979557	-6.2235193	Barrier	-0.293638145	sal	A234	Ependymal	Barrier
12.432108	14.55262	Excitatory	0.406545535	sal	A234	CA1	Pyramidal
13.936566	14.045906	Excitatory	0.191623828	sal	A234	CA1	Pyramidal
15.297853	13.808112	Excitatory	0.418712407	sal	A234	CA1	Pyramidal
-6.223628	9.414477	Barrier	-0.234634508	sal	A234	Perivascular_Fibroblast	Barrier
14.966545	0.06180031	Excitatory	0.34683568	sal	A234	DG_Mature	DG
14.654533	13.884992	Excitatory	0.203664663	sal	A234	CA1	Pyramidal
0.51771575	-7.4696774	Oligodendrocyte	0.025618582	sal	A234	Oligodendrocyte	Oligodendrocyte
2.8048048	0.09110438	Astrocyte	-0.220322871	sal	A234	Resting_Astrocyte	Astrocyte
2.8367884	-0.22703059	Astrocyte	-0.124594933	sal	A234	Resting_Astrocyte	Astrocyte
-9.378764	1.9428821	Oligodendrocyte	0.026216457	sal	A234	OPC	Oligodendrocyte
0.6210512	-6.8093834	Oligodendrocyte	-0.202128273	sal	A234	Oligodendrocyte	Oligodendrocyte
4.248569	10.886617	Inhibitory	0.150418687	sal	A234	SST	Inhibitory
-1.3117454	15.476087	Myeloid	-0.200168104	sal	A234	Resting_Microglia	Microglia
0.3929911	-6.8051443	Oligodendrocyte	-0.04539952	sal	A234	Oligodendrocyte	Oligodendrocyte
12.119976	14.8739195	Excitatory	0.378979277	sal	A234	CA1	Pyramidal
15.393571	14.083932	Excitatory	0.35691446	sal	A234	CA1	Pyramidal
5.765517	12.742554	Inhibitory	0.221468803	sal	A234	VIP	Inhibitory
-9.155572	2.8155456	Oligodendrocyte	-0.049516237	sal	A234	OPC	Oligodendrocyte
-0.8898879	11.71783	Barrier	-0.204525538	sal	A234	Endothelial	Barrier
12.401865	-1.1705573	Excitatory	-0.029587964	sal	A234	DG_Mature	DG
2.1722045	-0.83403385	Astrocyte	-0.27158087	sal	A234	Resting_Astrocyte	Astrocyte
8.808571	17.2599	Excitatory	0.411423047	sal	A234	CA1	Pyramidal
15.169144	13.657049	Excitatory	0.346206899	sal	A234	CA1	Pyramidal
-0.9158565	16.393393	Myeloid	-0.326274963	sal	A234	Resting_Microglia	Microglia
20.614332	13.0679655	Excitatory	0.313982907	sal	A234	CA3	Pyramidal
5.40468	6.4676385	Excitatory	-0.010650825	sal	A234	CR	Excitatory
21.295588	12.749974	Excitatory	0.308816402	sal	A234	CA3	Pyramidal
2.9680135	0.3821983	Astrocyte	-0.169203383	sal	A234	Resting_Astrocyte	Astrocyte
4.670215	13.443476	Inhibitory	0.270228705	sal	A234	LAMP5	Inhibitory
11.006916	13.621125	Excitatory	0.267026505	sal	A234	CA1	Pyramidal
0.25545442	12.220298	Barrier	-0.170410782	sal	A234	Endothelial	Barrier
0.39036018	12.824015	Barrier	-0.12017755	sal	A234	Endothelial	Barrier
1.9719162	-0.066234246	Astrocyte	-0.174527541	sal	A234	Resting_Astrocyte	Astrocyte
4.167943	-0.98607063	Astrocyte	-0.202560814	sal	A234	Resting_Astrocyte	Astrocyte
14.085733	13.650223	Excitatory	0.249257629	sal	A234	CA1	Pyramidal
14.600956	6.92256	Excitatory	0.275029362	sal	A234	CA2	Pyramidal
0.9617028	-8.240932	Oligodendrocyte	-0.005073587	sal	A234	Oligodendrocyte	Oligodendrocyte
4.7721868	-1.3129419	Astrocyte	-0.203198249	sal	A234	Resting_Astrocyte	Astrocyte
13.70628	-1.6460538	Excitatory	0.213464089	sal	A234	DG_Mature	DG
20.993961	13.351012	Excitatory	0.344044197	sal	A234	CA3	Pyramidal
4.5689507	13.158502	Inhibitory	0.202749917	sal	A234	LAMP5	Inhibitory
1.826778	1.876824	Astrocyte	-0.135839827	sal	A234	Resting_Astrocyte	Astrocyte
8.859167	17.921934	Excitatory	0.251948841	sal	A234	CA1	Pyramidal
3.129781	-0.26129296	Astrocyte	-0.201772211	sal	A234	Resting_Astrocyte	Astrocyte
13.375078	-1.0249071	Excitatory	0.121150781	sal	A234	DG_Mature	DG
4.531422	13.418738	Inhibitory	0.201991287	sal	A234	LAMP5	Inhibitory
5.688489	10.869927	Inhibitory	0.221620613	sal	A234	NTNG1_CNR1	Inhibitory
6.0287223	12.9601555	Inhibitory	0.315160353	sal	A234	VIP	Inhibitory
14.016865	-1.6303902	Excitatory	0.304684088	sal	A234	DG_Mature	DG
-1.3749057	15.945273	Myeloid	-0.310743514	sal	A234	Resting_Microglia	Microglia
1.8640171	-0.35607547	Astrocyte	-0.108113901	sal	A234	Resting_Astrocyte	Astrocyte
19.016659	10.867154	Excitatory	0.359003206	sal	A234	CA3	Pyramidal
14.052443	-0.4680377	Excitatory	0.416922821	sal	A234	DG_Mature	DG
14.555487	-1.5498469	Excitatory	0.385924365	sal	A234	DG_Mature	DG
13.686939	15.160133	Excitatory	0.341025273	sal	A234	CA1	Pyramidal
16.233408	-0.9463885	Excitatory	0.239507115	sal	A234	DG_Mature	DG
4.56666	13.402648	Inhibitory	0.236918629	sal	A234	LAMP5	Inhibitory
-7.2330265	8.996635	Barrier	-0.14765426	sal	A234	Perivascular_Fibroblast	Barrier
1.5517668	0.87078387	Astrocyte	-0.134957927	sal	A234	Resting_Astrocyte	Astrocyte
-1.4255626	16.88364	Myeloid	-0.315427204	sal	A234	Resting_Microglia	Microglia
10.428641	10.220723	Excitatory	0.364215258	sal	A234	CA1	Pyramidal
14.052633	-0.35824576	Excitatory	0.364210199	sal	A234	DG_Mature	DG
13.612542	13.807177	Excitatory	0.368371475	sal	A234	CA1	Pyramidal
21.119726	12.562499	Excitatory	0.35846781	sal	A234	CA3	Pyramidal
2.1196845	-0.5747046	Astrocyte	-0.317658663	sal	A234	Resting_Astrocyte	Astrocyte
-1.2197968	17.034395	Myeloid	-0.297592738	sal	A234	Resting_Microglia	Microglia
-1.0774162	16.188774	Myeloid	-0.122032352	sal	A234	Resting_Microglia	Microglia
13.536249	15.323629	Excitatory	0.064705945	sal	A234	CA1	Pyramidal
1.8653997	11.797945	Inhibitory	0.520359089	sal	A234	PVALB	Inhibitory
2.0324152	11.323528	Inhibitory	0.347044774	sal	A234	PVALB	Inhibitory
14.71532	-0.9917779	Excitatory	0.344299301	sal	A234	DG_Mature	DG
7.25539	17.618118	Excitatory	0.498931929	sal	A234	CA1	Pyramidal
14.983981	7.0093203	Excitatory	0.415893685	sal	A234	CA2	Pyramidal
-9.261627	2.3944995	Oligodendrocyte	-0.063880848	sal	A234	OPC	Oligodendrocyte
19.242805	13.179416	Excitatory	0.140201382	sal	A234	CA3	Pyramidal
-2.1453474	0.6471099	Oligodendrocyte	-0.18078503	sal	A234	Immature_Oligodendrocyte	Oligodendrocyte
13.298542	13.295997	Excitatory	0.407437975	sal	A234	CA1	Pyramidal
13.999723	-1.0894123	Excitatory	0.368821661	sal	A234	DG_Mature	DG
8.239665	17.875961	Excitatory	0.311919989	sal	A234	CA1	Pyramidal
15.7507515	12.964459	Excitatory	0.417463946	sal	A234	CA1	Pyramidal
-5.8838363	5.838212	Barrier	-0.174284013	sal	A234	Pericyte	Barrier
-0.006122061	-6.431225	Oligodendrocyte	-0.050390473	sal	A234	Oligodendrocyte	Oligodendrocyte
-1.8498659	-5.5789404	Oligodendrocyte	-0.169300413	sal	A234	Oligodendrocyte	Oligodendrocyte
-1.268408	-6.817758	Oligodendrocyte	-0.093732645	sal	A234	Oligodendrocyte	Oligodendrocyte
5.8250523	12.685928	Inhibitory	0.108138678	sal	A234	VIP	Inhibitory
11.945519	13.15333	Excitatory	0.342270415	sal	A234	CA1	Pyramidal
3.5047584	13.9198885	Inhibitory	0.381316157	sal	A234	LAMP5	Inhibitory
1.0885845	-6.88012	Oligodendrocyte	-0.078603087	sal	A234	Oligodendrocyte	Oligodendrocyte
1.6846884	0.89184874	Astrocyte	-0.178573681	sal	A234	Resting_Astrocyte	Astrocyte
20.338139	13.25226	Excitatory	0.32560219	sal	A234	CA3	Pyramidal
2.9837215	-0.75219727	Astrocyte	-0.027517084	sal	A234	Resting_Astrocyte	Astrocyte
13.615791	13.22269	Excitatory	0.334418854	sal	A234	CA1	Pyramidal
-8.329606	3.409765	Oligodendrocyte	0.03744937	sal	A234	OPC	Oligodendrocyte
8.101871	16.812023	Excitatory	0.485716984	sal	A234	CA1	Pyramidal
0.24804178	11.202373	Barrier	-0.102390903	sal	A234	Endothelial	Barrier
0.91346586	-6.2168255	Oligodendrocyte	-0.146741229	sal	A234	Oligodendrocyte	Oligodendrocyte
7.820383	16.869722	Excitatory	0.495423403	sal	A234	CA1	Pyramidal
-3.9154325	7.004134	Barrier	-0.152732961	sal	A234	Pericyte	Barrier
1.0920078	-7.5909686	Oligodendrocyte	-0.063765432	sal	A234	Oligodendrocyte	Oligodendrocyte
15.602393	12.657503	Excitatory	0.377309887	sal	A234	CA1	Pyramidal
13.8785305	-1.4022202	Excitatory	0.261790298	sal	A234	DG_Mature	DG
15.517275	-0.82026434	Excitatory	0.222715849	sal	A234	DG_Mature	DG
9.904281	15.071759	Excitatory	0.233213787	sal	A234	CA1	Pyramidal
6.134312	12.888092	Inhibitory	0.443627151	sal	A234	VIP	Inhibitory
-1.3135879	16.506754	Myeloid	-0.203808059	sal	A234	Resting_Microglia	Microglia
10.147508	9.348075	Excitatory	0.222193782	sal	A234	CA1	Pyramidal
1.0137024	-8.127159	Oligodendrocyte	-0.009936176	sal	A234	Oligodendrocyte	Oligodendrocyte
14.718872	-0.6826513	Excitatory	0.27498747	sal	A234	DG_Mature	DG
-8.382946	2.9660532	Oligodendrocyte	-0.090774765	sal	A234	OPC	Oligodendrocyte
0.7863696	-6.544326	Oligodendrocyte	-0.170173502	sal	A234	Oligodendrocyte	Oligodendrocyte
15.839919	6.5809727	Excitatory	0.420706742	sal	A234	CA2	Pyramidal
2.6720603	-0.8132797	Astrocyte	-0.110889109	sal	A234	Resting_Astrocyte	Astrocyte
15.046952	13.487523	Excitatory	0.270796323	sal	A234	CA1	Pyramidal
3.7449918	-0.89271516	Astrocyte	-0.175714492	sal	A234	Resting_Astrocyte	Astrocyte
14.028227	14.042997	Excitatory	0.396626074	sal	A234	CA1	Pyramidal
-1.488274	15.215622	Myeloid	-0.172940468	sal	A234	Resting_Microglia	Microglia
-8.770577	2.9099853	Oligodendrocyte	0.044980542	sal	A234	OPC	Oligodendrocyte
2.700059	0.005013449	Astrocyte	-0.160391922	sal	A234	Resting_Astrocyte	Astrocyte
5.363614	6.464877	Excitatory	0.082004714	sal	A234	CR	Excitatory
-7.3017354	3.6744847	Oligodendrocyte	-0.049433417	sal	A234	OPC	Oligodendrocyte
-7.9773145	3.8585675	Oligodendrocyte	-0.0623045	sal	A234	OPC	Oligodendrocyte
-7.9717875	3.7940722	Oligodendrocyte	-0.051618289	sal	A234	OPC	Oligodendrocyte
13.912587	8.600709	Excitatory	0.31872779	sal	A234	CA2	Pyramidal
10.468525	10.240843	Excitatory	0.320356686	sal	A234	CA1	Pyramidal
-8.007886	3.6174285	Oligodendrocyte	-0.030820594	sal	A234	OPC	Oligodendrocyte
13.899627	7.335687	Excitatory	0.248623746	sal	A234	CA2	Pyramidal
1.4388353	-0.12130196	Astrocyte	-0.147521147	sal	A234	Resting_Astrocyte	Astrocyte
13.557692	-1.0891455	Excitatory	0.074365448	sal	A234	DG_Mature	DG
9.263149	14.832766	Excitatory	0.381793176	sal	A234	CA1	Pyramidal
14.190076	14.122438	Excitatory	0.106379133	sal	A234	CA1	Pyramidal
1.8916748	0.79865766	Astrocyte	-0.151694325	sal	A234	Resting_Astrocyte	Astrocyte
-6.8941274	8.808433	Barrier	-0.238247002	sal	A234	Perivascular_Fibroblast	Barrier
13.830416	14.607832	Excitatory	0.406517973	sal	A234	CA1	Pyramidal
10.012756	11.022748	Excitatory	0.274143494	sal	A234	CA1	Pyramidal
3.606239	8.783571	Inhibitory	0.37714534	sal	A234	SST	Inhibitory
20.572538	11.729524	Excitatory	0.120298801	sal	A234	CA3	Pyramidal
13.082948	0.97999984	Excitatory	0.287361565	sal	A234	DG_Mature	DG
8.424703	17.166117	Excitatory	0.1892338	sal	A234	CA1	Pyramidal
15.142624	-1.119944	Excitatory	0.267005938	sal	A234	DG_Mature	DG
-2.2400217	-7.4499516	Oligodendrocyte	-0.110401332	sal	A234	Oligodendrocyte	Oligodendrocyte
2.9656518	-0.017382	Astrocyte	-0.225673187	sal	A234	Resting_Astrocyte	Astrocyte
-1.3359324	16.552353	Myeloid	-0.245095941	sal	A234	Resting_Microglia	Microglia
-8.349706	3.6067266	Oligodendrocyte	-0.019398644	sal	A234	OPC	Oligodendrocyte
0.35762733	-6.91644	Oligodendrocyte	-0.184950138	sal	A234	Oligodendrocyte	Oligodendrocyte
13.7283945	-0.7961888	Excitatory	0.234899445	sal	A234	DG_Mature	DG
-5.1825376	8.523701	Barrier	-0.059027923	sal	A234	Perivascular_Fibroblast	Barrier
13.92215	0.22389713	Excitatory	0.284486904	sal	A234	DG_Mature	DG
4.5651846	12.654287	Inhibitory	0.342028793	sal	A234	LAMP5	Inhibitory
2.4998999	0.19738637	Astrocyte	-0.214067762	sal	A234	Resting_Astrocyte	Astrocyte
-0.30058026	-6.8534307	Oligodendrocyte	-0.130652698	sal	A234	Oligodendrocyte	Oligodendrocyte
21.00561	13.151002	Excitatory	0.324187461	sal	A234	CA3	Pyramidal
2.0041823	0.6013421	Astrocyte	-0.091097576	sal	A234	Resting_Astrocyte	Astrocyte
15.011525	13.998359	Excitatory	0.258121604	sal	A234	CA1	Pyramidal
2.7534335	-0.08073736	Astrocyte	-0.202562555	sal	A234	Resting_Astrocyte	Astrocyte
14.10732	14.054317	Excitatory	0.32419468	sal	A234	CA1	Pyramidal
-6.54067	10.468546	Barrier	-0.249058306	sal	A234	Perivascular_Fibroblast	Barrier
12.366229	15.011281	Excitatory	0.220461437	sal	A234	CA1	Pyramidal
-0.6741306	11.635696	Barrier	-0.273707994	sal	A234	Endothelial	Barrier
0.17222273	-7.028019	Oligodendrocyte	-0.134110055	sal	A234	Oligodendrocyte	Oligodendrocyte
-1.5377105	-7.7032256	Oligodendrocyte	-0.132328256	sal	A234	Oligodendrocyte	Oligodendrocyte
-6.2540274	8.649536	Barrier	-0.115465536	sal	A234	Perivascular_Fibroblast	Barrier
12.595145	14.824563	Excitatory	0.20345351	sal	A234	CA1	Pyramidal
8.619916	16.614674	Excitatory	0.26992614	sal	A234	CA1	Pyramidal
3.1414216	-0.7778012	Astrocyte	-0.298573389	sal	A234	Resting_Astrocyte	Astrocyte
-7.982641	3.4638019	Oligodendrocyte	0.037261544	sal	A234	OPC	Oligodendrocyte
17.598064	10.107827	Excitatory	0.11269352	sal	A234	CA3	Pyramidal
13.66903	14.027037	Excitatory	0.306431906	sal	A234	CA1	Pyramidal
20.0533	13.093864	Excitatory	0.238998757	sal	A234	CA3	Pyramidal
4.835914	10.2400875	Inhibitory	0.168076507	sal	A234	SST_NOS1	Inhibitory
-1.20011	15.065058	Myeloid	-0.08552275	sal	A234	Resting_Microglia	Microglia
3.56763	-0.13472949	Astrocyte	-0.12875297	sal	A234	Resting_Astrocyte	Astrocyte
12.532446	-1.4109582	Excitatory	0.099343607	sal	A234	DG_Mature	DG
1.8565669	1.4012105	Astrocyte	-0.100045407	sal	A234	Resting_Astrocyte	Astrocyte
-0.72481585	-5.4247503	Oligodendrocyte	-0.146537734	sal	A234	Oligodendrocyte	Oligodendrocyte
-0.09756952	-7.3461723	Oligodendrocyte	-0.12950105	sal	A234	Oligodendrocyte	Oligodendrocyte
4.158137	-0.03587363	Astrocyte	-0.163470664	sal	A234	Resting_Astrocyte	Astrocyte
-8.932604	2.7194772	Oligodendrocyte	0.155634665	sal	A234	OPC	Oligodendrocyte
11.73767	13.471329	Excitatory	0.275722899	sal	A234	CA1	Pyramidal
-0.16281384	11.081029	Barrier	-0.125250964	sal	A234	Endothelial	Barrier
3.464439	13.811435	Inhibitory	0.155590872	sal	A234	LAMP5	Inhibitory
13.451563	14.750748	Excitatory	0.26419916	sal	A234	CA1	Pyramidal
13.880666	-1.225542	Excitatory	0.106700627	sal	A234	DG_Mature	DG
3.375102	14.2252655	Inhibitory	0.265882198	sal	A234	LAMP5	Inhibitory
1.9306561	0.6953595	Astrocyte	-0.071906422	sal	A234	Resting_Astrocyte	Astrocyte
-6.762521	9.264822	Barrier	-0.001140516	sal	A234	Perivascular_Fibroblast	Barrier
3.515137	10.20483	Inhibitory	0.317513964	sal	A234	PVALB	Inhibitory
-0.68239033	-6.21481	Oligodendrocyte	-0.131876357	sal	A234	Oligodendrocyte	Oligodendrocyte
-3.1550946	11.0034075	Barrier	-0.229304305	sal	A234	Endothelial	Barrier
20.871756	11.744178	Excitatory	0.075762937	sal	A234	CA3	Pyramidal
20.987366	12.870151	Excitatory	0.26055485	sal	A234	CA3	Pyramidal
2.0073802	-0.15192844	Astrocyte	-0.30339084	sal	A234	Resting_Astrocyte	Astrocyte
3.4190085	13.908808	Inhibitory	0.3645508	sal	A234	LAMP5	Inhibitory
3.7825797	-1.1562005	Astrocyte	-0.145380759	sal	A234	Resting_Astrocyte	Astrocyte
12.824236	-0.6525318	Excitatory	0.237034853	sal	A234	DG_Mature	DG
14.980849	8.031573	Excitatory	0.449136477	sal	A234	CA2	Pyramidal
21.002497	11.637191	Excitatory	0.248556736	sal	A234	CA3	Pyramidal
15.890331	12.369225	Excitatory	0.505064425	sal	A234	CA1	Pyramidal
2.3332107	2.4313438	Astrocyte	-0.184110485	sal	A234	Resting_Astrocyte	Astrocyte
-6.4916863	8.212518	Barrier	-0.085305322	sal	A234	Perivascular_Fibroblast	Barrier
14.521242	15.006891	Excitatory	0.263286468	sal	A234	CA1	Pyramidal
14.5428095	6.895979	Excitatory	0.409103037	sal	A234	CA2	Pyramidal
1.1298646	-6.219637	Oligodendrocyte	-0.252068604	sal	A234	Oligodendrocyte	Oligodendrocyte
13.912951	13.415056	Excitatory	0.316227653	sal	A234	CA1	Pyramidal
8.989761	15.4269085	Excitatory	0.406122441	sal	A234	CA1	Pyramidal
-7.2026157	8.0558195	Barrier	-0.101380587	sal	A234	Perivascular_Fibroblast	Barrier
-4.452025	9.837269	Barrier	-0.102899916	sal	A234	Perivascular_Fibroblast	Barrier
-1.243564	17.236507	Myeloid	-0.329633624	sal	A234	Resting_Microglia	Microglia
14.5842085	13.772993	Excitatory	0.454304026	sal	A234	CA1	Pyramidal
-2.9535449	-7.3104386	Oligodendrocyte	-0.176730951	sal	A234	Oligodendrocyte	Oligodendrocyte
12.054215	13.175886	Excitatory	0.316259011	sal	A234	CA1	Pyramidal
-1.544978	15.03014	Myeloid	-0.209960929	sal	A234	Resting_Microglia	Microglia
0.25615728	-6.2159476	Oligodendrocyte	-0.094257638	sal	A234	Oligodendrocyte	Oligodendrocyte
2.1267076	11.383303	Inhibitory	0.2985648	sal	A234	PVALB	Inhibitory
3.707824	-0.69784296	Astrocyte	-0.249038671	sal	A234	Resting_Astrocyte	Astrocyte
3.534378	1.247624	Astrocyte	-0.249494709	sal	A234	Resting_Astrocyte	Astrocyte
-5.951836	8.722371	Barrier	-0.108242738	sal	A234	Perivascular_Fibroblast	Barrier
-1.3505561	-6.472938	Oligodendrocyte	-0.116282855	sal	A234	Oligodendrocyte	Oligodendrocyte
14.571256	7.1237345	Excitatory	0.419999143	sal	A234	CA2	Pyramidal
15.310724	-1.0266812	Excitatory	0.401874812	sal	A234	DG_Mature	DG
14.521772	15.111824	Excitatory	0.331142176	sal	A234	CA1	Pyramidal
1.5298275	0.8758549	Astrocyte	-0.10829484	sal	A234	Resting_Astrocyte	Astrocyte
16.08009	-0.78809273	Excitatory	0.3393465	sal	A234	DG_Mature	DG
12.934749	7.959169	Excitatory	0.364927699	sal	A234	CA2	Pyramidal
13.585685	13.893981	Excitatory	0.331342682	sal	A234	CA1	Pyramidal
1.1876234	0.5878435	Astrocyte	-0.14269652	sal	A234	Resting_Astrocyte	Astrocyte
1.4141359	-6.286293	Oligodendrocyte	-0.143196803	sal	A234	Oligodendrocyte	Oligodendrocyte
2.4717524	1.2891475	Astrocyte	-0.146067708	sal	A234	Resting_Astrocyte	Astrocyte
1.7470644	8.936384	Barrier	-0.195200288	sal	A234	Choroid_Plexus	Barrier
-1.5304755	17.214466	Myeloid	-0.16551293	sal	A234	Resting_Microglia	Microglia
2.6152222	-0.588592	Astrocyte	-0.127913894	sal	A234	Resting_Astrocyte	Astrocyte
20.683544	13.163297	Excitatory	0.368621518	sal	A234	CA3	Pyramidal
15.599701	13.56221	Excitatory	0.400990778	sal	A234	CA1	Pyramidal
-8.244153	2.1680338	Oligodendrocyte	0.094238207	sal	A234	OPC	Oligodendrocyte
-4.487452	9.6936245	Barrier	-0.045777966	sal	A234	Perivascular_Fibroblast	Barrier
9.024653	17.615892	Excitatory	0.368617076	sal	A234	CA1	Pyramidal
14.533611	13.823446	Excitatory	0.485564474	sal	A234	CA1	Pyramidal
18.61733	14.739605	Excitatory	0.101004919	sal	A234	CA3	Pyramidal
3.9213984	10.122611	Inhibitory	0.107023347	sal	A234	SST_NOS1	Inhibitory
-6.0192676	8.083278	Barrier	-0.093188766	sal	A234	Perivascular_Fibroblast	Barrier
-6.2025113	8.42191	Barrier	-0.210576637	sal	A234	Perivascular_Fibroblast	Barrier
10.402384	9.907726	Excitatory	0.268155789	sal	A234	CA1	Pyramidal
-2.4384098	0.94450986	Oligodendrocyte	-0.148789982	sal	A234	Immature_Oligodendrocyte	Oligodendrocyte
5.755008	5.9167337	Excitatory	-0.090929651	sal	A234	CR	Excitatory
11.009665	13.137926	Excitatory	0.358976388	sal	A234	CA1	Pyramidal
13.0121155	7.8112574	Excitatory	0.354721019	sal	A234	CA2	Pyramidal
0.9584148	-6.3549314	Oligodendrocyte	-0.158517983	sal	A234	Oligodendrocyte	Oligodendrocyte
-7.909055	3.7605112	Oligodendrocyte	-0.038442298	sal	A234	OPC	Oligodendrocyte
13.893455	14.643746	Excitatory	0.32833807	sal	A234	CA1	Pyramidal
1.8982201	0.88107014	Astrocyte	-0.086343188	sal	A234	Resting_Astrocyte	Astrocyte
9.960242	16.312801	Excitatory	0.482342696	sal	A234	CA1	Pyramidal
0.86140513	-5.6179724	Oligodendrocyte	-0.167422868	sal	A234	Oligodendrocyte	Oligodendrocyte
1.4370048	-6.929212	Oligodendrocyte	-0.044398368	sal	A234	Oligodendrocyte	Oligodendrocyte
14.629522	-1.0458804	Excitatory	0.339167686	sal	A234	DG_Mature	DG
13.583464	-0.76721686	Excitatory	0.453175676	sal	A234	DG_Mature	DG
-8.349646	3.0753832	Oligodendrocyte	-0.129141801	sal	A234	OPC	Oligodendrocyte
3.4685025	0.183151	Astrocyte	-0.105355996	sal	A234	Resting_Astrocyte	Astrocyte
-2.075744	-5.6986012	Oligodendrocyte	-0.189753195	sal	A234	Oligodendrocyte	Oligodendrocyte
10.665018	9.967929	Excitatory	0.270458478	sal	A234	CA1	Pyramidal
-1.2261275	-0.40068325	Oligodendrocyte	-0.211178811	sal	A234	Immature_Oligodendrocyte	Oligodendrocyte
12.551617	15.073135	Excitatory	0.17311094	sal	A234	CA1	Pyramidal
-1.7817287	17.003042	Myeloid	-0.1800644	sal	A234	Resting_Microglia	Microglia
-1.6966771	16.770485	Myeloid	-0.255788912	sal	A234	Resting_Microglia	Microglia
4.382928	11.356096	Inhibitory	0.066007904	sal	A234	PVALB	Inhibitory
15.04484	-0.9041642	Excitatory	0.332346782	sal	A234	DG_Mature	DG
15.552916	7.2767167	Excitatory	0.452541923	sal	A234	CA2	Pyramidal
3.0341642	3.1058338	Astrocyte	-0.247151075	sal	A234	Resting_Astrocyte	Astrocyte
5.7618966	11.643463	Inhibitory	0.309832988	sal	A234	NTNG1_CNR1	Inhibitory
2.768885	0.7245486	Astrocyte	-0.18690986	sal	A234	Resting_Astrocyte	Astrocyte
3.9519684	0.21557835	Astrocyte	-0.168080364	sal	A234	Resting_Astrocyte	Astrocyte
4.730131	1.4250666	Astrocyte	-0.213481149	sal	A234	Resting_Astrocyte	Astrocyte
1.6649822	0.3924709	Astrocyte	-0.127368886	sal	A234	Resting_Astrocyte	Astrocyte
2.1888385	-0.7919465	Astrocyte	-0.042718153	sal	A234	Resting_Astrocyte	Astrocyte
2.180576	0.22754213	Astrocyte	-0.186080543	sal	A234	Resting_Astrocyte	Astrocyte
9.603532	13.029155	Excitatory	0.245844872	sal	A234	CA1	Pyramidal
19.102304	13.3536625	Excitatory	0.232874771	sal	A234	CA3	Pyramidal
3.3639076	11.613675	Inhibitory	0.187476291	sal	A234	SST_NOS1	Inhibitory
13.613951	15.080597	Excitatory	0.320688104	sal	A234	CA1	Pyramidal
-1.2036574	16.381792	Myeloid	-0.295384803	sal	A234	Resting_Microglia	Microglia
13.880443	14.160589	Excitatory	0.290218774	sal	A234	CA1	Pyramidal
3.7874467	11.959195	Inhibitory	0.193667915	sal	A234	SST_NOS1	Inhibitory
4.388995	-1.2292765	Astrocyte	-0.15675083	sal	A234	Resting_Astrocyte	Astrocyte
4.8936114	13.454645	Inhibitory	0.335608614	sal	A234	LAMP5	Inhibitory
3.1169746	10.571657	Inhibitory	0.265497355	sal	A234	PVALB	Inhibitory
2.497276	0.8758463	Astrocyte	-0.192151874	sal	A234	Resting_Astrocyte	Astrocyte
1.5239339	-6.7271204	Oligodendrocyte	-0.118157354	sal	A234	Oligodendrocyte	Oligodendrocyte
14.65054	-0.7299485	Excitatory	0.350322187	sal	A234	DG_Mature	DG
-8.677793	3.262646	Oligodendrocyte	0.03447686	sal	A234	OPC	Oligodendrocyte
9.614177	13.334854	Excitatory	0.379684074	sal	A234	CA1	Pyramidal
0.7751705	-6.359724	Oligodendrocyte	-0.07209983	sal	A234	Oligodendrocyte	Oligodendrocyte
2.2276928	2.5526783	Astrocyte	-0.05116053	sal	A234	Resting_Astrocyte	Astrocyte
18.615797	11.322547	Excitatory	0.166464247	sal	A234	CA3	Pyramidal
3.3610647	13.664253	Inhibitory	0.242137743	sal	A234	LAMP5	Inhibitory
15.166346	12.782123	Excitatory	0.296354512	sal	A234	CA1	Pyramidal
15.108702	6.4552007	Excitatory	0.406043797	sal	A234	CA2	Pyramidal
-4.4500046	10.00181	Barrier	-0.207884863	sal	A234	Perivascular_Fibroblast	Barrier
1.471088	0.11655678	Astrocyte	-0.082317006	sal	A234	Resting_Astrocyte	Astrocyte
-1.7882748	17.987442	Myeloid	-0.22791793	sal	A234	Resting_Microglia	Microglia
15.717866	-0.8178767	Excitatory	0.27915577	sal	A234	DG_Mature	DG
14.835069	13.325656	Excitatory	0.414715277	sal	A234	CA1	Pyramidal
7.7570224	18.02804	Excitatory	0.367092366	sal	A234	CA1	Pyramidal
14.586688	-1.2728989	Excitatory	0.196274717	sal	A234	DG_Mature	DG
9.345706	17.111279	Excitatory	0.289455278	sal	A234	CA1	Pyramidal
2.4190185	0.8475263	Astrocyte	-0.173717556	sal	A234	Resting_Astrocyte	Astrocyte
13.102975	-1.5486811	Excitatory	0.097863177	sal	A234	DG_Mature	DG
-1.5943898	-7.6560187	Oligodendrocyte	-0.070641055	sal	A234	Oligodendrocyte	Oligodendrocyte
9.865047	14.344938	Excitatory	0.228575236	sal	A234	CA1	Pyramidal
9.543126	14.622472	Excitatory	0.271959834	sal	A234	CA1	Pyramidal
20.51515	11.470272	Excitatory	0.351238175	sal	A234	CA3	Pyramidal
17.878786	10.527141	Excitatory	0.203707523	sal	A234	CA3	Pyramidal
13.457886	14.715957	Excitatory	0.50725018	sal	A234	CA1	Pyramidal
15.268152	14.124629	Excitatory	0.178634436	sal	A234	CA1	Pyramidal
1.9026186	0.61444825	Astrocyte	-0.1784184	sal	A234	Resting_Astrocyte	Astrocyte
2.762212	11.419804	Inhibitory	0.417617758	sal	A234	PVALB	Inhibitory
12.076313	13.613552	Excitatory	0.417123447	sal	A234	CA1	Pyramidal
13.043784	9.052138	Excitatory	0.280131433	sal	A234	CA2	Pyramidal
14.043047	14.122381	Excitatory	0.267453583	sal	A234	CA1	Pyramidal
9.300973	16.931515	Excitatory	0.257914409	sal	A234	CA1	Pyramidal
8.288698	18.016726	Excitatory	0.356919292	sal	A234	CA1	Pyramidal
-1.0345674	15.8369255	Myeloid	-0.18086289	sal	A234	Resting_Microglia	Microglia
2.159249	0.5597424	Astrocyte	-0.064414073	sal	A234	Resting_Astrocyte	Astrocyte
6.237262	12.997533	Inhibitory	0.273913407	sal	A234	VIP	Inhibitory
1.1279267	-7.2771974	Oligodendrocyte	-0.148412095	sal	A234	Oligodendrocyte	Oligodendrocyte
13.513619	15.049677	Excitatory	0.184286886	sal	A234	CA1	Pyramidal
3.0252323	1.5811261	Astrocyte	-0.202429909	sal	A234	Resting_Astrocyte	Astrocyte
4.0953007	-1.2000384	Astrocyte	-0.169510738	sal	A234	Resting_Astrocyte	Astrocyte
-7.682964	3.837457	Oligodendrocyte	-0.088047219	sal	A234	OPC	Oligodendrocyte
1.5968243	0.10508163	Astrocyte	-0.138757258	sal	A234	Resting_Astrocyte	Astrocyte
3.416829	10.702483	Inhibitory	0.254330933	sal	A234	PVALB	Inhibitory
16.770058	0.28847882	Excitatory	0.367663734	sal	A234	DG_Mature	DG
11.2671585	13.636011	Excitatory	0.342051466	sal	A234	CA1	Pyramidal
0.59832144	-7.0496106	Oligodendrocyte	-0.122853803	sal	A234	Oligodendrocyte	Oligodendrocyte
3.2049837	0.006929313	Astrocyte	-0.149520781	sal	A234	Resting_Astrocyte	Astrocyte
8.530575	17.48856	Excitatory	0.32187017	sal	A234	CA1	Pyramidal
0.8770345	-6.897264	Oligodendrocyte	-0.081338065	sal	A234	Oligodendrocyte	Oligodendrocyte
20.328964	12.518893	Excitatory	0.416823226	sal	A234	CA3	Pyramidal
5.986407	6.1402607	Excitatory	0.076207991	sal	A234	CR	Excitatory
0.9280143	-7.151804	Oligodendrocyte	-0.172694889	sal	A234	Oligodendrocyte	Oligodendrocyte
14.63683	15.092538	Excitatory	0.301849284	sal	A234	CA1	Pyramidal
4.1233964	0.70906335	Astrocyte	-0.155332941	sal	A234	Resting_Astrocyte	Astrocyte
-0.9101644	9.696965	Barrier	-0.341847829	sal	A234	Endothelial	Barrier
14.221988	0.4041213	Excitatory	0.337529389	sal	A234	DG_Mature	DG
21.163887	12.629375	Excitatory	0.229658785	sal	A234	CA3	Pyramidal
-3.4681385	-6.920212	Oligodendrocyte	-0.137027782	sal	A234	Oligodendrocyte	Oligodendrocyte
-8.202605	2.724057	Oligodendrocyte	-0.081101394	sal	A234	OPC	Oligodendrocyte
13.261157	13.30837	Excitatory	0.292880983	sal	A234	CA1	Pyramidal
-1.3265492	-7.328106	Oligodendrocyte	-0.158194975	sal	A234	Oligodendrocyte	Oligodendrocyte
14.478944	14.946369	Excitatory	0.298418447	sal	A234	CA1	Pyramidal
-0.33355296	11.35699	Barrier	-0.026226042	sal	A234	Endothelial	Barrier
21.322344	12.18481	Excitatory	0.261848175	sal	A234	CA3	Pyramidal
13.268604	-2.1510315	Excitatory	0.125983634	sal	A234	DG_Mature	DG
5.6586347	12.277914	Inhibitory	0.114036965	sal	A234	NTNG1_CNR1	Inhibitory
14.037632	14.783264	Excitatory	0.230159555	sal	A234	CA1	Pyramidal
-1.012258	11.3432455	Barrier	-0.22730013	sal	A234	Endothelial	Barrier
8.200358	18.10093	Excitatory	0.429716497	sal	A234	CA1	Pyramidal
4.0340915	-0.8628993	Astrocyte	-0.088810396	sal	A234	Resting_Astrocyte	Astrocyte
4.7525063	9.977627	Inhibitory	-0.010723484	sal	A234	SST_NOS1	Inhibitory
21.235012	12.2965975	Excitatory	0.233709095	sal	A234	CA3	Pyramidal
0.68353784	-5.731416	Oligodendrocyte	-0.035343937	sal	A234	Oligodendrocyte	Oligodendrocyte
-5.8693867	9.405195	Barrier	-0.164048673	sal	A234	Perivascular_Fibroblast	Barrier
16.178133	-1.1685746	Excitatory	0.227915041	sal	A234	DG_Mature	DG
1.449109	-7.554744	Oligodendrocyte	-0.142851428	sal	A234	Oligodendrocyte	Oligodendrocyte
13.365368	8.839772	Excitatory	0.436509648	sal	A234	CA2	Pyramidal
5.540179	12.420566	Inhibitory	0.227589522	sal	A234	VIP	Inhibitory
10.676042	13.704485	Excitatory	0.425171774	sal	A234	CA2	Pyramidal
1.1342286	8.518937	Barrier	-0.210098298	sal	A234	Choroid_Plexus	Barrier
14.010056	15.003295	Excitatory	0.251723003	sal	A234	CA1	Pyramidal
20.208408	10.969844	Excitatory	0.366040007	sal	A234	CA3	Pyramidal
2.8367646	1.3972778	Astrocyte	-0.27626154	sal	A234	Resting_Astrocyte	Astrocyte
-8.20359	3.402775	Oligodendrocyte	0.024115302	sal	A234	OPC	Oligodendrocyte
18.721409	14.542047	Excitatory	0.136091655	sal	A234	CA3	Pyramidal
13.641536	14.078049	Excitatory	0.367158382	sal	A234	CA1	Pyramidal
20.186674	11.09032	Excitatory	0.374526932	sal	A234	CA3	Pyramidal
-2.2735615	9.586404	Barrier	-0.262961313	sal	A234	Endothelial	Barrier
6.043246	12.737438	Inhibitory	0.206210933	sal	A234	VIP	Inhibitory
1.7531143	-0.1031172	Astrocyte	-0.226513827	sal	A234	Resting_Astrocyte	Astrocyte
13.399811	14.852573	Excitatory	0.287158961	sal	A234	CA1	Pyramidal
8.664498	17.360971	Excitatory	0.35516307	sal	A234	CA1	Pyramidal
3.6186345	0.04131281	Astrocyte	-0.21627927	sal	A234	Resting_Astrocyte	Astrocyte
12.821022	14.488009	Excitatory	0.242574811	sal	A234	CA1	Pyramidal
14.616873	-0.6183783	Excitatory	0.179833247	sal	A234	DG_Mature	DG
13.701938	-1.5743895	Excitatory	0.17922224	sal	A234	DG_Mature	DG
14.626818	14.155289	Excitatory	0.359258214	sal	A234	CA1	Pyramidal
12.562109	14.378525	Excitatory	0.253669454	sal	A234	CA1	Pyramidal
14.07697	14.090905	Excitatory	0.400119703	sal	A234	CA1	Pyramidal
-2.08539	-7.371567	Oligodendrocyte	-0.136309747	sal	A234	Oligodendrocyte	Oligodendrocyte
18.57648	15.86302	Excitatory	0.335408426	sal	A234	CA3	Pyramidal
2.12225	-0.7839615	Astrocyte	-0.161668155	sal	A234	Resting_Astrocyte	Astrocyte
9.368103	9.484431	Excitatory	0.327467908	sal	A234	CA1	Pyramidal
14.76947	15.178794	Excitatory	0.307405694	sal	A234	CA1	Pyramidal
9.720534	9.219402	Excitatory	0.254950974	sal	A234	CA1	Pyramidal
-0.57703197	-1.4335527	Oligodendrocyte	-0.169408845	sal	A234	Immature_Oligodendrocyte	Oligodendrocyte
-0.84664494	-7.2107997	Oligodendrocyte	-0.241405922	sal	A234	Oligodendrocyte	Oligodendrocyte
6.209496	11.266167	Inhibitory	0.308107421	sal	A234	NTNG1_CNR1	Inhibitory
21.076689	12.370173	Excitatory	0.300456261	sal	A234	CA3	Pyramidal
0.54211664	-7.0390306	Oligodendrocyte	-0.110104078	sal	A234	Oligodendrocyte	Oligodendrocyte
20.367651	12.883425	Excitatory	0.400828446	sal	A234	CA3	Pyramidal
8.055928	16.470253	Excitatory	0.474215003	sal	A234	CA1	Pyramidal
0.9834134	-7.5782638	Oligodendrocyte	-0.152150095	sal	A234	Oligodendrocyte	Oligodendrocyte
0.862943	-5.533254	Oligodendrocyte	-0.036102514	sal	A234	Oligodendrocyte	Oligodendrocyte
13.088982	13.558495	Excitatory	0.4755935	sal	A234	CA1	Pyramidal
8.6542845	-7.088061	Barrier	-0.197798209	sal	A234	Ependymal	Barrier
4.0032635	-0.36017117	Astrocyte	-0.153044843	sal	A234	Resting_Astrocyte	Astrocyte
15.3785305	-1.2092029	Excitatory	0.262104039	sal	A234	DG_Mature	DG
1.4234744	0.45344695	Astrocyte	-0.14478872	sal	A234	Resting_Astrocyte	Astrocyte
13.9166	-1.3200167	Excitatory	0.127793537	sal	A234	DG_Mature	DG
1.6319577	0.92283815	Astrocyte	-0.132510868	sal	A234	Resting_Astrocyte	Astrocyte
-1.0874788	15.480105	Myeloid	-0.2186345	sal	A234	Resting_Microglia	Microglia
19.24923	11.468656	Excitatory	0.264239639	sal	A234	CA3	Pyramidal
2.4071393	2.2001104	Astrocyte	-0.197422141	sal	A234	Resting_Astrocyte	Astrocyte
4.39937	-0.9811723	Astrocyte	-0.202638416	sal	A234	Resting_Astrocyte	Astrocyte
3.8832564	11.202309	Inhibitory	0.32899996	sal	A234	SST_NOS1	Inhibitory
-2.2345047	0.8188643	Oligodendrocyte	-0.149981323	sal	A234	Immature_Oligodendrocyte	Oligodendrocyte
13.141573	-1.2836579	Excitatory	0.269158974	sal	A234	DG_Mature	DG
16.80962	-1.0653902	Excitatory	0.411839138	sal	A234	DG_Mature	DG
2.0284934	1.3280537	Astrocyte	-0.16925446	sal	A234	Resting_Astrocyte	Astrocyte
14.821223	6.8846235	Excitatory	0.31550542	sal	A234	CA2	Pyramidal
-0.93314457	16.34262	Myeloid	-0.209482391	sal	A234	Resting_Microglia	Microglia
13.587693	15.203249	Excitatory	0.272984121	sal	A234	CA1	Pyramidal
0.3727277	-6.4415417	Oligodendrocyte	-0.003332957	sal	A234	Oligodendrocyte	Oligodendrocyte
-1.3276342	-7.556992	Oligodendrocyte	-0.06040103	sal	A234	Oligodendrocyte	Oligodendrocyte
14.521535	14.919254	Excitatory	0.244356052	sal	A234	CA1	Pyramidal
13.081686	-1.3036952	Excitatory	0.302051976	sal	A234	DG_Mature	DG
-7.4402437	3.8379986	Oligodendrocyte	-0.089284594	sal	A234	OPC	Oligodendrocyte
0.25476366	-5.022553	Oligodendrocyte	-0.220332465	sal	A234	Oligodendrocyte	Oligodendrocyte
1.7214525	1.0221789	Astrocyte	-0.219916637	sal	A234	Resting_Astrocyte	Astrocyte
2.172088	-0.7371065	Astrocyte	-0.105792734	sal	A234	Resting_Astrocyte	Astrocyte
5.1800323	0.5659456	Astrocyte	-0.068472007	sal	A234	Resting_Astrocyte	Astrocyte
20.757624	11.6233835	Excitatory	0.156729718	sal	A234	CA3	Pyramidal
7.965744	17.713274	Excitatory	0.194187998	sal	A234	CA1	Pyramidal
-8.095417	3.6480958	Oligodendrocyte	0.008156287	sal	A234	OPC	Oligodendrocyte
0.11888124	10.12055	Barrier	-0.217792782	sal	A234	Endothelial	Barrier
19.248627	10.930386	Excitatory	0.142441107	sal	A234	CA3	Pyramidal
0.066434875	-7.3231235	Oligodendrocyte	-0.064825871	sal	A234	Oligodendrocyte	Oligodendrocyte
3.5125287	-0.38053462	Astrocyte	-0.15595022	sal	A234	Resting_Astrocyte	Astrocyte
-3.943501	7.0511274	Barrier	-0.052713762	sal	A234	Pericyte	Barrier
4.410423	10.919951	Inhibitory	0.325100088	sal	A234	SST_NOS1	Inhibitory
21.034021	13.217904	Excitatory	0.31614869	sal	A234	CA3	Pyramidal
4.2704167	11.287621	Inhibitory	-0.079588485	sal	A234	PVALB	Inhibitory
7.151601	-6.9757404	Barrier	-0.056094768	sal	A234	Ependymal	Barrier
4.5414534	-1.6219481	Astrocyte	-0.130740651	sal	A234	Resting_Astrocyte	Astrocyte
8.901368	9.221354	Excitatory	0.454452573	sal	A234	CA1	Pyramidal
14.564472	13.143547	Excitatory	0.357376833	sal	A234	CA1	Pyramidal
20.682487	12.241931	Excitatory	0.203287803	sal	A234	CA3	Pyramidal
5.9069533	13.070209	Inhibitory	0.235182258	sal	A234	VIP	Inhibitory
12.4506445	-0.90862226	Excitatory	0.051013483	sal	A234	DG_Mature	DG
3.2109728	10.339888	Inhibitory	0.12087834	sal	A234	SST_NOS1	Inhibitory
14.971214	-1.6441346	Excitatory	0.137906896	sal	A234	DG_Mature	DG
1.7487578	0.17596725	Astrocyte	-0.207619101	sal	A234	Resting_Astrocyte	Astrocyte
5.9488616	12.785576	Inhibitory	0.187934412	sal	A234	VIP	Inhibitory
3.6612391	0.832926	Astrocyte	-0.014604097	sal	A234	Resting_Astrocyte	Astrocyte
7.2149425	17.634533	Excitatory	0.440763134	sal	A234	CA1	Pyramidal
0.7217186	-6.364365	Oligodendrocyte	-0.119601902	sal	A234	Oligodendrocyte	Oligodendrocyte
13.641619	-0.44986388	Excitatory	0.209196913	sal	A234	DG_Mature	DG
-8.002493	3.7632535	Oligodendrocyte	-0.115988643	sal	A234	OPC	Oligodendrocyte
13.27974	-1.4233878	Excitatory	0.131640483	sal	A234	DG_Mature	DG
11.487581	13.658007	Excitatory	0.335568978	sal	A234	CA1	Pyramidal
0.14212196	-6.597991	Oligodendrocyte	-0.15187846	sal	A234	Oligodendrocyte	Oligodendrocyte
19.378555	10.8126745	Excitatory	0.285758835	sal	A234	CA3	Pyramidal
3.301312	3.4873853	Astrocyte	-0.06482485	sal	A234	Resting_Astrocyte	Astrocyte
15.476397	-1.3653417	Excitatory	0.374412031	sal	A234	DG_Mature	DG
21.330072	12.673269	Excitatory	0.286095647	sal	A234	CA3	Pyramidal
14.763726	7.8205194	Excitatory	0.276622082	sal	A234	CA2	Pyramidal
14.254551	13.079547	Excitatory	0.538432204	sal	A234	CA1	Pyramidal
0.75035155	-3.9742053	Oligodendrocyte	-0.126152027	sal	A234	Oligodendrocyte	Oligodendrocyte
-0.62308264	-6.1001964	Oligodendrocyte	-0.253039423	sal	A234	Oligodendrocyte	Oligodendrocyte
-7.799623	3.9498677	Oligodendrocyte	-0.08182625	sal	A234	OPC	Oligodendrocyte
-5.318877	5.9576163	Barrier	-0.163193812	sal	A234	Pericyte	Barrier
-4.3181667	10.051153	Barrier	-0.181979127	sal	A234	Perivascular_Fibroblast	Barrier
-7.4766903	9.271633	Barrier	-0.178987529	sal	A234	Perivascular_Fibroblast	Barrier
-1.9382018	-6.883318	Oligodendrocyte	-0.043006055	sal	A234	Oligodendrocyte	Oligodendrocyte
-1.1038127	16.463026	Myeloid	-0.234769718	sal	A234	Resting_Microglia	Microglia
-7.8350496	3.9304514	Oligodendrocyte	0.020464464	sal	A234	OPC	Oligodendrocyte
10.996197	10.552518	Excitatory	0.323197054	sal	A234	CA1	Pyramidal
13.227014	7.947039	Excitatory	0.359723247	sal	A234	CA2	Pyramidal
15.517857	0.14792962	Excitatory	0.329868866	sal	A234	DG_Mature	DG
-2.0969045	9.994514	Barrier	-0.272669279	sal	A234	Endothelial	Barrier
-1.6175282	17.261787	Myeloid	-0.242224041	sal	A234	Resting_Microglia	Microglia
2.782292	-0.06335834	Astrocyte	-0.18435373	sal	A234	Resting_Astrocyte	Astrocyte
15.353035	-0.8204865	Excitatory	0.275691538	sal	A234	DG_Mature	DG
14.387573	14.919116	Excitatory	0.26614127	sal	A234	CA1	Pyramidal
3.5425239	13.7359915	Inhibitory	0.334839399	sal	A234	LAMP5	Inhibitory
3.3716054	3.2584293	Astrocyte	-0.147660698	sal	A234	Resting_Astrocyte	Astrocyte
12.876832	-0.7450564	Excitatory	0.297462776	sal	A234	DG_Mature	DG
20.789022	12.489558	Excitatory	0.160947105	sal	A234	CA3	Pyramidal
2.591513	2.784784	Astrocyte	-0.121879613	sal	A234	Resting_Astrocyte	Astrocyte
20.696012	12.527562	Excitatory	0.311286814	sal	A234	CA3	Pyramidal
13.605718	14.831612	Excitatory	0.275467217	sal	A234	CA1	Pyramidal
14.726731	14.143681	Excitatory	0.288685449	sal	A234	CA1	Pyramidal
0.75546503	-4.675821	Oligodendrocyte	-0.120994876	sal	A234	Oligodendrocyte	Oligodendrocyte
14.58917	8.28623	Excitatory	0.294499255	sal	A234	CA2	Pyramidal
2.8474975	1.8643973	Astrocyte	-0.106924884	sal	A234	Resting_Astrocyte	Astrocyte
14.049662	13.600432	Excitatory	0.335978856	sal	A234	CA1	Pyramidal
-1.3948683	15.18739	Myeloid	-0.252757554	sal	A234	Resting_Microglia	Microglia
-0.08149821	-6.5319505	Oligodendrocyte	-0.222021094	sal	A234	Oligodendrocyte	Oligodendrocyte
1.1834278	-6.930793	Oligodendrocyte	-0.148704779	sal	A234	Oligodendrocyte	Oligodendrocyte
13.431214	15.049097	Excitatory	0.334631941	sal	A234	CA1	Pyramidal
13.62004	14.143714	Excitatory	0.353982963	sal	A234	CA1	Pyramidal
-1.2670401	-7.340734	Oligodendrocyte	-0.187243222	sal	A234	Oligodendrocyte	Oligodendrocyte
2.1209486	11.376213	Inhibitory	0.387797863	sal	A234	PVALB	Inhibitory
15.767763	12.8132305	Excitatory	0.311219385	sal	A234	CA1	Pyramidal
2.4139073	2.3530898	Astrocyte	-0.121933015	sal	A234	Resting_Astrocyte	Astrocyte
8.0329	17.605701	Excitatory	0.343371798	sal	A234	CA1	Pyramidal
20.623367	13.333141	Excitatory	0.367880172	sal	A234	CA3	Pyramidal
20.140072	10.985968	Excitatory	0.361695745	sal	A234	CA3	Pyramidal
-0.66699654	-7.429559	Oligodendrocyte	-0.165993405	sal	A234	Oligodendrocyte	Oligodendrocyte
20.519384	13.100103	Excitatory	0.334497934	sal	A234	CA3	Pyramidal
8.600111	17.552044	Excitatory	0.363862318	sal	A234	CA1	Pyramidal
-8.177593	3.4372654	Oligodendrocyte	-0.072866187	sal	A234	OPC	Oligodendrocyte
19.29941	10.736563	Excitatory	0.304010233	sal	A234	CA3	Pyramidal
-2.2845166	0.82486045	Oligodendrocyte	-0.150635077	sal	A234	Immature_Oligodendrocyte	Oligodendrocyte
0.19833246	-6.552034	Oligodendrocyte	-0.075512104	sal	A234	Oligodendrocyte	Oligodendrocyte
-6.3776717	3.7603347	Oligodendrocyte	-0.047592965	sal	A234	OPC	Oligodendrocyte
0.4243227	12.870094	Barrier	0.024293409	sal	A234	Endothelial	Barrier
9.633451	14.362716	Excitatory	0.367396754	sal	A234	CA1	Pyramidal
20.467562	13.052752	Excitatory	0.310613992	sal	A234	CA3	Pyramidal
1.0255527	-6.011698	Oligodendrocyte	-0.18053665	sal	A234	Oligodendrocyte	Oligodendrocyte
-8.924263	3.048173	Oligodendrocyte	0.020434363	sal	A234	OPC	Oligodendrocyte
-2.6916485	-7.585381	Oligodendrocyte	-0.144831728	sal	A234	Oligodendrocyte	Oligodendrocyte
14.942068	-1.2475078	Excitatory	0.285001709	sal	A234	DG_Mature	DG
3.2907329	13.935113	Inhibitory	0.258601366	sal	A234	LAMP5	Inhibitory
-1.2519295	15.196382	Myeloid	-0.267652492	sal	A234	Resting_Microglia	Microglia
4.4642653	0.33339086	Excitatory	-0.236811712	sal	A234	NPC	NPC
-6.2870984	10.266674	Barrier	-0.07008527	sal	A234	Perivascular_Fibroblast	Barrier
2.074812	0.83605397	Astrocyte	-0.35212298	sal	A234	Resting_Astrocyte	Astrocyte
19.36319	11.708184	Excitatory	0.396652219	sal	A234	CA3	Pyramidal
14.879282	6.948817	Excitatory	0.381394194	sal	A234	CA2	Pyramidal
-3.8985438	6.845073	Barrier	-0.080804258	sal	A234	Pericyte	Barrier
14.408864	-1.1711164	Excitatory	0.237150296	sal	A234	DG_Mature	DG
0.6865118	-7.1950693	Oligodendrocyte	-0.102112605	sal	A234	Oligodendrocyte	Oligodendrocyte
13.041925	-1.2227483	Excitatory	0.060415142	sal	A234	DG_Mature	DG
-1.0925214	15.5194845	Myeloid	-0.184396275	sal	A234	Resting_Microglia	Microglia
13.4672985	15.246091	Excitatory	0.243188908	sal	A234	CA1	Pyramidal
14.119629	-0.70630205	Excitatory	0.267193691	sal	A234	DG_Mature	DG
11.493778	14.521529	Excitatory	0.06586328	sal	A234	CA1	Pyramidal
-3.3647141	8.71005	Barrier	-0.304422862	sal	A234	Endothelial	Barrier
13.338835	-0.98656756	Excitatory	0.354329696	sal	A234	DG_Mature	DG
13.680898	8.368831	Excitatory	0.372912005	sal	A234	CA2	Pyramidal
-6.671926	9.141419	Barrier	-0.055919711	sal	A234	Endothelial	Barrier
0.7845839	-7.8403845	Oligodendrocyte	-0.120187554	sal	A234	Oligodendrocyte	Oligodendrocyte
1.1226145	-5.316649	Oligodendrocyte	-0.157251495	sal	A234	Oligodendrocyte	Oligodendrocyte
3.4584355	-0.39689562	Astrocyte	-0.123380294	sal	A234	Resting_Astrocyte	Astrocyte
1.7314423	0.896885	Astrocyte	-0.147773592	sal	A234	Resting_Astrocyte	Astrocyte
15.610096	-1.4873747	Excitatory	0.172311118	sal	A234	DG_Mature	DG
10.029808	9.319513	Excitatory	0.310131995	sal	A234	CA1	Pyramidal
-5.6359572	12.099142	Myeloid	-0.134803913	sal	A234	Resting_Microglia	Microglia
5.889663	5.8008776	Excitatory	-0.175707673	sal	A234	CR	Excitatory
-9.047652	2.8444104	Oligodendrocyte	0.040523266	sal	A234	OPC	Oligodendrocyte
9.050671	17.147976	Excitatory	0.210541775	sal	A234	CA1	Pyramidal
13.140043	-2.0407853	Excitatory	0.32116286	sal	A234	DG_Mature	DG
1.2591896	-6.854767	Oligodendrocyte	-0.183113982	sal	A234	Oligodendrocyte	Oligodendrocyte
0.5608048	-5.754861	Oligodendrocyte	-0.184382136	sal	A234	Oligodendrocyte	Oligodendrocyte
-5.742572	8.287879	Barrier	-0.090572922	sal	A234	Perivascular_Fibroblast	Barrier
-2.949907	9.06424	Barrier	-0.294236343	sal	A234	Endothelial	Barrier
13.470932	13.993588	Excitatory	0.380223096	sal	A234	CA1	Pyramidal
7.967784	17.971418	Excitatory	0.442516126	sal	A234	CA1	Pyramidal
0.8025229	-6.4312377	Oligodendrocyte	-0.067560118	sal	A234	Oligodendrocyte	Oligodendrocyte
3.4769359	12.258857	Inhibitory	0.199595996	sal	A234	SST_NOS1	Inhibitory
3.9698	9.595684	Inhibitory	0.142392003	sal	A234	SST	Inhibitory
5.6530004	5.897809	Excitatory	-0.014902082	sal	A234	CR	Excitatory
14.417792	-1.3253531	Excitatory	0.227045666	sal	A234	DG_Mature	DG
1.9688131	-0.55848235	Astrocyte	-0.25082167	sal	A234	Resting_Astrocyte	Astrocyte
-4.1858087	6.92121	Barrier	-0.069617717	sal	A234	Pericyte	Barrier
1.3315437	8.528084	Barrier	-0.267234066	sal	A234	Choroid_Plexus	Barrier
3.2871883	-1.1459593	Astrocyte	-0.102195025	sal	A234	Resting_Astrocyte	Astrocyte
14.7100315	-1.1344793	Excitatory	0.289399033	sal	A234	DG_Mature	DG
14.185868	-1.2920046	Excitatory	0.31414041	sal	A234	DG_Mature	DG
12.062622	14.271174	Excitatory	0.312066316	sal	A234	CA1	Pyramidal
12.87942	-0.98279417	Excitatory	0.171998996	sal	A234	DG_Mature	DG
2.2430847	11.284873	Inhibitory	0.309130487	sal	A234	PVALB	Inhibitory
-0.17861691	-6.0945277	Oligodendrocyte	-0.094275757	sal	A234	Oligodendrocyte	Oligodendrocyte
3.104677	1.6812093	Astrocyte	-0.059451412	sal	A234	Resting_Astrocyte	Astrocyte
-7.898336	3.7857792	Oligodendrocyte	-0.011735758	sal	A234	OPC	Oligodendrocyte
13.707243	8.677311	Excitatory	0.336146181	sal	A234	CA2	Pyramidal
0.90796846	8.460584	Barrier	-0.278345692	sal	A234	Choroid_Plexus	Barrier
14.534722	14.856792	Excitatory	0.306317135	sal	A234	CA1	Pyramidal
13.787457	14.064818	Excitatory	0.322182957	sal	A234	CA1	Pyramidal
16.379196	-0.14001176	Excitatory	0.402311181	sal	A234	DG_Mature	DG
11.581481	14.710067	Excitatory	0.239275419	sal	A234	CA1	Pyramidal
12.630438	-1.4536664	Excitatory	0.133116888	sal	A234	DG_Mature	DG
16.01903	8.915316	Excitatory	0.253617349	sal	A234	Mossy	Excitatory
14.168634	7.918814	Excitatory	0.283143279	sal	A234	CA2	Pyramidal
4.801509	14.084991	Inhibitory	0.335788531	sal	A234	LAMP5	Inhibitory
20.900583	11.628699	Excitatory	0.340282451	sal	A234	CA3	Pyramidal
-5.8224554	9.374257	Barrier	-0.23036145	sal	A234	Perivascular_Fibroblast	Barrier
2.1553552	-0.33997414	Astrocyte	-0.174386857	sal	A234	Resting_Astrocyte	Astrocyte
12.23578	14.306195	Excitatory	0.228483045	sal	A234	CA1	Pyramidal
20.418016	13.579614	Excitatory	0.210929275	sal	A234	CA3	Pyramidal
20.060818	10.752479	Excitatory	0.376160031	sal	A234	CA3	Pyramidal
4.4909754	-1.6069453	Astrocyte	-0.048861789	sal	A234	Resting_Astrocyte	Astrocyte
-7.6748567	3.9172633	Oligodendrocyte	-0.114313539	sal	A234	OPC	Oligodendrocyte
8.500847	17.371933	Excitatory	0.418921326	sal	A234	CA1	Pyramidal
12.964623	9.2483425	Excitatory	0.619947013	sal	A234	CA2	Pyramidal
20.22149	10.765005	Excitatory	0.320515043	sal	A234	CA3	Pyramidal
1.6225488	0.5847889	Astrocyte	-0.170561647	sal	A234	Resting_Astrocyte	Astrocyte
5.2460666	10.594659	Inhibitory	0.212587087	sal	A234	SST_NOS1	Inhibitory
0.5073726	-3.9794574	Oligodendrocyte	-0.157385391	sal	A234	Oligodendrocyte	Oligodendrocyte
-1.4628127	-6.2699456	Oligodendrocyte	-0.180941389	sal	A234	Oligodendrocyte	Oligodendrocyte
10.01338	9.127593	Excitatory	0.217934833	sal	A234	CA1	Pyramidal
11.968937	13.463503	Excitatory	0.287368278	sal	A234	CA1	Pyramidal
-1.2840885	15.552631	Myeloid	-0.122678904	sal	A234	Resting_Microglia	Microglia
14.742775	-1.5113378	Excitatory	0.237016775	sal	A234	DG_Mature	DG
9.255186	16.898258	Excitatory	0.435500035	sal	A234	CA1	Pyramidal
-1.3423975	-7.826905	Oligodendrocyte	-0.242919747	sal	A234	Oligodendrocyte	Oligodendrocyte
14.947573	6.7515273	Excitatory	0.236280248	sal	A234	CA2	Pyramidal
1.8763449	-0.6694449	Astrocyte	-0.147423212	sal	A234	Resting_Astrocyte	Astrocyte
15.158151	-1.5167805	Excitatory	0.236153038	sal	A234	DG_Mature	DG
15.655154	-0.7514518	Excitatory	0.27837958	sal	A234	DG_Mature	DG
15.411784	13.760659	Excitatory	0.291842682	sal	A234	CA1	Pyramidal
14.233664	-1.4055836	Excitatory	0.431740984	sal	A234	DG_Mature	DG
4.6730676	-0.11282809	Astrocyte	-0.131680717	sal	A234	Resting_Astrocyte	Astrocyte
11.306395	14.233666	Excitatory	0.28920086	sal	A234	CA1	Pyramidal
0.2563529	-6.014187	Oligodendrocyte	-0.18277488	sal	A234	Oligodendrocyte	Oligodendrocyte
-1.2216094	15.783746	Myeloid	-0.340761403	sal	A234	Resting_Microglia	Microglia
13.948953	-1.2713441	Excitatory	0.32600835	sal	A234	DG_Mature	DG
9.730798	12.253848	Excitatory	0.342849967	sal	A234	CA1	Pyramidal
9.539907	13.332213	Excitatory	0.345044457	sal	A234	CA2	Pyramidal
14.904657	14.827577	Excitatory	-0.000552816	sal	A234	CA1	Pyramidal
-2.4732933	3.103405	Astrocyte	-0.206755447	sal	A234	Reactive_Astrocyte	Astrocyte
14.7868	-0.89635885	Excitatory	0.248945489	sal	A234	DG_Mature	DG
-4.894647	6.2765026	Barrier	-0.213310552	sal	A234	Pericyte	Barrier
8.16821	11.425032	Excitatory	0.403082515	sal	A234	CA1	Pyramidal
12.93358	-1.2111526	Excitatory	0.170521264	sal	A234	DG_Mature	DG
14.355387	14.256054	Excitatory	0.176397135	sal	A234	CA1	Pyramidal
13.350874	8.115767	Excitatory	0.26907735	sal	A234	CA2	Pyramidal
13.582923	14.425578	Excitatory	0.229466256	sal	A234	CA1	Pyramidal
9.420253	14.240116	Excitatory	0.262666829	sal	A234	CA1	Pyramidal
13.411296	-1.2252647	Excitatory	0.212550699	sal	A234	DG_Mature	DG
-0.122347854	-2.4857156	Oligodendrocyte	-0.14878682	sal	A234	Immature_Oligodendrocyte	Oligodendrocyte
-0.9084289	-7.845495	Oligodendrocyte	-0.081858793	sal	A234	Oligodendrocyte	Oligodendrocyte
2.5367303	0.71497315	Astrocyte	-0.084435911	sal	A234	Resting_Astrocyte	Astrocyte
13.308015	-1.5142162	Excitatory	0.233503633	sal	A234	DG_Mature	DG
0.1558046	-3.4365509	Oligodendrocyte	-0.20856854	sal	A234	Oligodendrocyte	Oligodendrocyte
2.4979923	-0.8169316	Astrocyte	0.012785221	sal	A234	Resting_Astrocyte	Astrocyte
6.1461105	13.0205555	Inhibitory	0.174320848	sal	A234	VIP	Inhibitory
-1.4838184	14.758336	Myeloid	-0.310740751	sal	A234	Resting_Microglia	Microglia
3.3864963	-0.20397301	Astrocyte	-0.186006036	sal	A234	Resting_Astrocyte	Astrocyte
-1.2882706	15.537616	Myeloid	-0.213834327	sal	A234	Resting_Microglia	Microglia
14.707202	14.431687	Excitatory	0.46128395	sal	A234	CA1	Pyramidal
13.229185	9.162354	Excitatory	0.466581295	sal	A234	CA2	Pyramidal
15.070757	-0.3759223	Excitatory	0.283708057	sal	A234	DG_Mature	DG
0.7927172	-6.154775	Oligodendrocyte	-0.065932828	sal	A234	Oligodendrocyte	Oligodendrocyte
9.166566	15.668937	Excitatory	0.389202483	sal	A234	CA1	Pyramidal
-1.8417745	9.2212515	Barrier	-0.326303212	sal	A234	Endothelial	Barrier
3.4349856	3.802127	Astrocyte	-0.161842247	sal	A234	Resting_Astrocyte	Astrocyte
-1.6150199	16.82236	Myeloid	-0.25757846	sal	A234	Resting_Microglia	Microglia
1.570871	0.6673233	Astrocyte	-0.155991683	sal	A234	Resting_Astrocyte	Astrocyte
13.531043	14.163724	Excitatory	0.276961608	sal	A234	CA1	Pyramidal
14.917357	-1.2118773	Excitatory	0.310021384	sal	A234	DG_Mature	DG
5.3914986	6.5528936	Excitatory	0.003330767	sal	A234	CR	Excitatory
-8.54559	2.6297336	Oligodendrocyte	0.001097655	sal	A234	OPC	Oligodendrocyte
-1.055574	-6.344621	Oligodendrocyte	-0.217450771	sal	A234	Oligodendrocyte	Oligodendrocyte
12.779027	-1.749422	Excitatory	0.225245303	sal	A234	DG_Mature	DG
-1.9322855	-7.827634	Oligodendrocyte	-0.085106364	sal	A234	Oligodendrocyte	Oligodendrocyte
14.575849	14.822377	Excitatory	0.257376439	sal	A234	CA1	Pyramidal
13.613355	-2.3122015	Excitatory	0.297290852	sal	A234	DG_Mature	DG
14.190409	14.402845	Excitatory	0.311243819	sal	A234	CA1	Pyramidal
15.185166	6.570376	Excitatory	0.227022523	sal	A234	CA2	Pyramidal
13.82801	8.291614	Excitatory	0.321115159	sal	A234	CA2	Pyramidal
15.334061	6.8636074	Excitatory	0.416992866	sal	A234	CA2	Pyramidal
7.7931914	17.051199	Excitatory	0.430614987	sal	A234	CA1	Pyramidal
12.844903	14.732306	Excitatory	0.25301612	sal	A234	CA1	Pyramidal
4.143149	8.736947	Inhibitory	0.229606014	sal	A234	SST	Inhibitory
15.370175	-0.50563306	Excitatory	0.399425479	sal	A234	DG_Mature	DG
7.2369323	18.154306	Excitatory	0.523103036	sal	A234	CA1	Pyramidal
3.1583197	3.004637	Astrocyte	-0.227845616	sal	A234	Resting_Astrocyte	Astrocyte
-7.985725	3.7962909	Oligodendrocyte	-0.016943244	sal	A234	OPC	Oligodendrocyte
12.550141	7.7271776	Excitatory	0.401845549	sal	A234	CA2	Pyramidal
2.3882086	0.5657965	Astrocyte	-0.11723095	sal	A234	Resting_Astrocyte	Astrocyte
14.310305	0.28055713	Excitatory	0.340248931	sal	A234	DG_Mature	DG
13.679537	14.563875	Excitatory	0.322150257	sal	A234	CA1	Pyramidal
16.30762	-0.6292026	Excitatory	0.465770006	sal	A234	DG_Mature	DG
-6.7458854	9.524223	Barrier	-0.081576198	sal	A234	Perivascular_Fibroblast	Barrier
13.02303	8.196492	Excitatory	0.444471894	sal	A234	CA2	Pyramidal
-2.6576679	9.009014	Barrier	-0.341906359	sal	A234	Endothelial	Barrier
12.962505	-1.6189237	Excitatory	0.139111665	sal	A234	DG_Mature	DG
8.42374	17.642338	Excitatory	0.39630964	sal	A234	CA1	Pyramidal
-1.9419054	-6.4376464	Oligodendrocyte	-0.205439959	sal	A234	Oligodendrocyte	Oligodendrocyte
13.863308	13.495386	Excitatory	0.323869441	sal	A234	CA1	Pyramidal
3.4753087	3.6672673	Astrocyte	-0.210894107	sal	A234	Resting_Astrocyte	Astrocyte
-7.7852793	3.9548914	Oligodendrocyte	-0.155527726	sal	A234	OPC	Oligodendrocyte
14.679832	13.327344	Excitatory	0.335864063	sal	A234	CA1	Pyramidal
-1.5149463	16.916456	Myeloid	-0.236718627	sal	A234	Resting_Microglia	Microglia
13.424175	7.6932564	Excitatory	0.316842354	sal	A234	CA2	Pyramidal
12.0953665	14.580069	Excitatory	0.324756004	sal	A234	CA1	Pyramidal
7.806922	4.797346	Excitatory	0.032735747	sal	A234	DG_Immature	DG
-6.403425	9.295427	Barrier	-0.227658703	sal	A234	Perivascular_Fibroblast	Barrier
-0.20593083	11.242387	Barrier	-0.304541412	sal	A234	Endothelial	Barrier
3.4046285	-1.3259288	Astrocyte	-0.08650418	sal	A234	Resting_Astrocyte	Astrocyte
2.1365175	0.90999776	Astrocyte	-0.260750828	sal	A234	Resting_Astrocyte	Astrocyte
0.8921314	-7.274197	Oligodendrocyte	-0.094263195	sal	A234	Oligodendrocyte	Oligodendrocyte
-6.4391665	9.872612	Barrier	-0.182616246	sal	A234	Perivascular_Fibroblast	Barrier
4.1578684	-0.4509566	Astrocyte	-0.125715443	sal	A234	Resting_Astrocyte	Astrocyte
0.16145352	10.344547	Barrier	-0.24178603	sal	A234	Endothelial	Barrier
15.164813	-0.5013813	Excitatory	0.388701318	sal	A234	DG_Mature	DG
16.026392	12.299995	Excitatory	0.41794058	sal	A234	CA1	Pyramidal
14.82647	-1.2768055	Excitatory	0.340216157	sal	A234	DG_Mature	DG
20.831013	13.429013	Excitatory	0.410649075	sal	A234	CA3	Pyramidal
2.2528937	-0.83044904	Astrocyte	-0.204233092	sal	A234	Resting_Astrocyte	Astrocyte
-1.3472166	15.000851	Myeloid	-0.138700151	sal	A234	Resting_Microglia	Microglia
6.0274363	12.779233	Inhibitory	0.176237011	sal	A234	VIP	Inhibitory
-7.7185574	3.849622	Oligodendrocyte	0.04778713	sal	A234	OPC	Oligodendrocyte
14.967195	13.16531	Excitatory	0.309870973	sal	A234	CA1	Pyramidal
4.227857	0.61423093	Astrocyte	-0.186642229	sal	A234	Resting_Astrocyte	Astrocyte
1.6761692	8.891052	Barrier	-0.215664632	sal	A234	Choroid_Plexus	Barrier
-1.1658628	16.082863	Myeloid	-0.18600084	sal	A234	Resting_Microglia	Microglia
3.6263678	0.57923836	Astrocyte	-0.138281715	sal	A234	Resting_Astrocyte	Astrocyte
8.801761	16.224382	Excitatory	0.588837257	sal	A234	CA1	Pyramidal
15.472199	-1.2308567	Excitatory	0.188705666	sal	A234	DG_Mature	DG
-6.166371	8.170757	Barrier	-0.263805746	sal	A234	Perivascular_Fibroblast	Barrier
15.999022	-0.9568831	Excitatory	0.203717878	sal	A234	DG_Mature	DG
8.192722	17.224844	Excitatory	0.457981051	sal	A234	CA1	Pyramidal
2.151958	-0.50994235	Astrocyte	-0.146410801	sal	A234	Resting_Astrocyte	Astrocyte
15.901559	12.858919	Excitatory	0.453148927	sal	A234	CA1	Pyramidal
15.826157	-1.2905315	Excitatory	0.25216387	sal	A234	DG_Mature	DG
3.1649287	-1.1138177	Astrocyte	-0.256411396	sal	A234	Resting_Astrocyte	Astrocyte
11.005502	13.172195	Excitatory	0.3158037	sal	A234	CA1	Pyramidal
1.1956389	-7.763381	Oligodendrocyte	-0.148582251	sal	A234	Oligodendrocyte	Oligodendrocyte
4.4775567	13.056295	Inhibitory	0.131536101	sal	A234	LAMP5	Inhibitory
10.353216	14.710227	Excitatory	0.318264327	sal	A234	CA1	Pyramidal
4.495855	-1.0685204	Astrocyte	-0.149716887	sal	A234	Resting_Astrocyte	Astrocyte
15.362575	-0.9932846	Excitatory	0.329474593	sal	A234	DG_Mature	DG
12.725612	-1.2687563	Excitatory	0.12680712	sal	A234	DG_Mature	DG
5.5099316	11.090642	Inhibitory	0.271224633	sal	A234	NTNG1_CNR1	Inhibitory
14.790301	13.387309	Excitatory	0.311368859	sal	A234	CA1	Pyramidal
8.433485	17.022158	Excitatory	0.45964708	sal	A234	CA1	Pyramidal
3.4163518	0.15840691	Astrocyte	-0.253927667	sal	A234	Resting_Astrocyte	Astrocyte
14.664118	13.47162	Excitatory	0.308107867	sal	A234	CA1	Pyramidal
8.093767	18.099318	Excitatory	0.403706757	sal	A234	CA1	Pyramidal
1.9361163	1.6917046	Astrocyte	-0.138408279	sal	A234	Resting_Astrocyte	Astrocyte
15.159973	14.581976	Excitatory	0.265651118	sal	A234	CA1	Pyramidal
14.421419	-0.85120195	Excitatory	0.249082633	sal	A234	DG_Mature	DG
3.3245761	10.316349	Inhibitory	0.201779145	sal	A234	PVALB	Inhibitory
-6.19785	9.564801	Barrier	-0.074142684	sal	A234	Perivascular_Fibroblast	Barrier
13.983376	-1.6342746	Excitatory	0.267331975	sal	A234	DG_Mature	DG
12.930471	14.809456	Excitatory	0.286838293	sal	A234	CA1	Pyramidal
0.3845496	-6.817916	Oligodendrocyte	-0.110474768	sal	A234	Oligodendrocyte	Oligodendrocyte
14.086699	-1.1584456	Excitatory	0.089557363	sal	A234	DG_Mature	DG
14.390157	13.752093	Excitatory	0.394968946	sal	A234	CA1	Pyramidal
5.7277794	5.7312174	Excitatory	-0.031962876	sal	A234	CR	Excitatory
8.945145	16.534006	Excitatory	0.428607808	sal	A234	CA1	Pyramidal
4.6247387	11.725284	Inhibitory	0.333327582	sal	A234	SST_NOS1	Inhibitory
-1.2001429	17.063602	Myeloid	-0.154083888	sal	A234	Resting_Microglia	Microglia
7.2151527	18.155746	Excitatory	0.404677223	sal	A234	CA1	Pyramidal
19.18728	11.096044	Excitatory	0.165207461	sal	A234	CA3	Pyramidal
9.731465	12.425106	Excitatory	0.335860183	sal	A234	CA1	Pyramidal
13.677427	14.508089	Excitatory	0.199993715	sal	A234	CA1	Pyramidal
19.856607	11.233526	Excitatory	0.203324346	sal	A234	CA3	Pyramidal
4.21626	9.969836	Inhibitory	0.230656635	sal	A234	SST_NOS1	Inhibitory
-1.2890965	-6.802542	Oligodendrocyte	-0.137597375	sal	A234	Oligodendrocyte	Oligodendrocyte
4.644148	1.9132724	Astrocyte	-0.191127525	sal	A234	Resting_Astrocyte	Astrocyte
3.1451783	-0.46037993	Astrocyte	-0.185452103	sal	A234	Resting_Astrocyte	Astrocyte
-3.9881365	6.987092	Barrier	0.039432614	sal	A234	Pericyte	Barrier
9.127544	15.711953	Excitatory	0.374325758	sal	A234	CA1	Pyramidal
1.746344	1.3023285	Astrocyte	-0.23469587	sal	A234	Resting_Astrocyte	Astrocyte
9.276202	16.702913	Excitatory	0.267198446	sal	A234	CA1	Pyramidal
2.7544756	10.731744	Inhibitory	0.415031776	sal	A234	PVALB	Inhibitory
3.3348675	-1.1646976	Astrocyte	-0.165456412	sal	A234	Resting_Astrocyte	Astrocyte
15.563202	14.331307	Excitatory	0.303765423	sal	A234	CA1	Pyramidal
17.52081	15.885237	Excitatory	0.387193931	sal	A234	CA3	Pyramidal
-1.6244016	17.654913	Myeloid	-0.258202617	sal	A234	Resting_Microglia	Microglia
15.304388	-0.897533	Excitatory	0.353659105	sal	A234	DG_Mature	DG
13.808456	7.9687037	Excitatory	0.364620298	sal	A234	CA2	Pyramidal
3.2852578	-0.5675078	Astrocyte	-0.119973605	sal	A234	Resting_Astrocyte	Astrocyte
14.020671	13.959092	Excitatory	0.412408921	sal	A234	CA1	Pyramidal
5.719923	12.699452	Inhibitory	0.235319407	sal	A234	VIP	Inhibitory
3.5899525	0.94270205	Astrocyte	-0.204893139	sal	A234	Resting_Astrocyte	Astrocyte
0.794388	-6.7142105	Oligodendrocyte	-0.054876526	sal	A234	Oligodendrocyte	Oligodendrocyte
8.108853	16.778534	Excitatory	0.418821927	sal	A234	CA1	Pyramidal
13.346823	13.078307	Excitatory	0.343240271	sal	A234	CA1	Pyramidal
-8.815288	2.9878082	Oligodendrocyte	-0.007464225	sal	A234	OPC	Oligodendrocyte
14.317416	13.549322	Excitatory	0.415851376	sal	A234	CA1	Pyramidal
-0.07322965	10.660039	Barrier	-0.187954547	sal	A234	Endothelial	Barrier
3.3735688	2.9406638	Astrocyte	-0.163781594	sal	A234	Resting_Astrocyte	Astrocyte
3.4478388	13.83022	Inhibitory	0.227532504	sal	A234	LAMP5	Inhibitory
2.9316366	-0.6466703	Astrocyte	-0.060855272	sal	A234	Resting_Astrocyte	Astrocyte
15.280706	13.941284	Excitatory	0.409595209	sal	A234	CA1	Pyramidal
4.7277713	1.5172031	Astrocyte	-0.217663952	sal	A234	Resting_Astrocyte	Astrocyte
13.891025	-1.9469739	Excitatory	0.156393186	sal	A234	DG_Mature	DG
4.265184	-1.4727405	Astrocyte	-0.20396014	sal	A234	Resting_Astrocyte	Astrocyte
0.53201824	-7.1198483	Oligodendrocyte	-0.161776552	sal	A234	Oligodendrocyte	Oligodendrocyte
2.740621	-0.54181194	Astrocyte	-0.203754885	sal	A234	Resting_Astrocyte	Astrocyte
-0.7787592	11.80077	Barrier	-0.202378158	sal	A234	Endothelial	Barrier
15.759252	-0.4905454	Excitatory	0.33381937	sal	A234	DG_Mature	DG
-8.132709	3.0551736	Oligodendrocyte	-0.0130891	sal	A234	OPC	Oligodendrocyte
5.1141057	1.9157193	Astrocyte	-0.174358226	sal	A234	Resting_Astrocyte	Astrocyte
-1.3709717	17.07718	Myeloid	-0.305588862	sal	A234	Resting_Microglia	Microglia
14.933542	7.3514776	Excitatory	0.286872275	sal	A234	CA2	Pyramidal
14.452845	9.00138	Excitatory	0.332926722	sal	A234	CA2	Pyramidal
9.102232	17.731623	Excitatory	0.363520356	sal	A234	CA1	Pyramidal
3.9626493	-1.1583868	Astrocyte	-0.295243001	sal	A234	Resting_Astrocyte	Astrocyte
3.6674104	12.301627	Inhibitory	0.270942235	sal	A234	SST_NOS1	Inhibitory
13.560894	-1.0490822	Excitatory	0.214787578	sal	A234	DG_Mature	DG
6.1081004	13.225667	Inhibitory	0.148323868	sal	A234	VIP	Inhibitory
9.848532	14.966099	Excitatory	0.171926777	sal	A234	CA1	Pyramidal
14.980068	13.898046	Excitatory	0.332082121	sal	A234	CA1	Pyramidal
-6.6136436	8.7887945	Barrier	-0.266647349	sal	A234	Perivascular_Fibroblast	Barrier
11.359156	14.132868	Excitatory	0.193667469	sal	A234	CA1	Pyramidal
9.96051	14.209733	Excitatory	0.210837928	sal	A234	CA1	Pyramidal
-0.91861737	16.091541	Myeloid	-0.139525134	sal	A234	Resting_Microglia	Microglia
2.1370597	-0.45537618	Astrocyte	-0.080982601	sal	A234	Resting_Astrocyte	Astrocyte
-0.9933699	-6.460253	Oligodendrocyte	-0.140571973	sal	A234	Oligodendrocyte	Oligodendrocyte
20.17409	11.401101	Excitatory	0.218689275	sal	A234	CA3	Pyramidal
15.086902	14.211982	Excitatory	0.275419662	sal	A234	CA1	Pyramidal
1.9259406	-0.10435926	Astrocyte	-0.221889922	sal	A234	Resting_Astrocyte	Astrocyte
14.227011	14.7362995	Excitatory	0.189353034	sal	A234	CA1	Pyramidal
6.3126235	-6.3789997	Barrier	-0.35679261	sal	A234	Ependymal	Barrier
3.605747	0.23346634	Astrocyte	-0.201085178	sal	A234	Resting_Astrocyte	Astrocyte
-2.1050637	-7.5343747	Oligodendrocyte	-0.148358381	sal	A234	Oligodendrocyte	Oligodendrocyte
13.559183	13.700749	Excitatory	0.242804692	sal	A234	CA1	Pyramidal
14.849202	14.61284	Excitatory	0.25290694	sal	A234	CA1	Pyramidal
-6.5081344	11.994938	Myeloid	-0.230590668	sal	A234	Perivascular_Macrophage	Myeloid
11.202035	14.120203	Excitatory	0.360950163	sal	A234	CA1	Pyramidal
13.60794	-0.7389768	Excitatory	0.202403752	sal	A234	DG_Mature	DG
-8.317599	3.6009703	Oligodendrocyte	-0.141417602	sal	A234	OPC	Oligodendrocyte
-8.736127	3.327445	Oligodendrocyte	-0.20303345	sal	A234	OPC	Oligodendrocyte
3.6380494	9.213705	Inhibitory	0.231118937	sal	A234	SST	Inhibitory
1.210249	-6.409932	Oligodendrocyte	-0.134022647	sal	A234	Oligodendrocyte	Oligodendrocyte
21.028616	13.132944	Excitatory	0.267437377	sal	A234	CA3	Pyramidal
12.996884	-1.422255	Excitatory	0.225925408	sal	A234	DG_Mature	DG
2.3482935	-0.42847958	Astrocyte	-0.229751731	sal	A234	Resting_Astrocyte	Astrocyte
9.0187235	9.505206	Excitatory	0.438712879	sal	A234	CA1	Pyramidal
13.31284	14.628374	Excitatory	0.329803913	sal	A234	CA1	Pyramidal
2.5656826	-1.1796772	Astrocyte	-0.221405641	sal	A234	Resting_Astrocyte	Astrocyte
15.619901	-1.2208655	Excitatory	0.145795007	sal	A234	DG_Mature	DG
10.04734	9.284428	Excitatory	0.351350431	sal	A234	CA1	Pyramidal
-0.13384987	-5.937016	Oligodendrocyte	-0.244666736	sal	A234	Oligodendrocyte	Oligodendrocyte
5.1798816	12.28178	Inhibitory	0.317186307	sal	A234	NTNG1_CNR1	Inhibitory
8.531696	16.416182	Excitatory	0.286082876	sal	A234	CA1	Pyramidal
20.297586	12.232064	Excitatory	0.207859691	sal	A234	CA3	Pyramidal
9.653103	12.776079	Excitatory	0.335537176	sal	A234	CA1	Pyramidal
14.0329685	13.835579	Excitatory	0.352259063	sal	A234	CA1	Pyramidal
-1.0087693	-6.1410728	Oligodendrocyte	-0.109916816	sal	A234	Oligodendrocyte	Oligodendrocyte
20.70581	13.495664	Excitatory	0.36611582	sal	A234	CA3	Pyramidal
4.3962517	10.55741	Inhibitory	0.356545186	sal	A234	SST_NOS1	Inhibitory
15.804171	-0.8022059	Excitatory	0.290230709	sal	A234	DG_Mature	DG
4.829886	1.0047294	Astrocyte	-0.100751876	sal	A234	Resting_Astrocyte	Astrocyte
19.600662	10.966639	Excitatory	0.241366985	sal	A234	CA3	Pyramidal
2.742191	0.4866411	Astrocyte	-0.112457431	sal	A234	Resting_Astrocyte	Astrocyte
1.2705742	-6.852371	Oligodendrocyte	-0.08205208	sal	A234	Oligodendrocyte	Oligodendrocyte
12.32247	13.392692	Excitatory	0.179800651	sal	A234	CA1	Pyramidal
14.096511	14.684167	Excitatory	0.297789523	sal	A234	CA1	Pyramidal
-2.7353842	-7.4641232	Oligodendrocyte	-0.133538531	sal	A234	Oligodendrocyte	Oligodendrocyte
-1.3292786	-7.4801674	Oligodendrocyte	-0.07739422	sal	A234	Oligodendrocyte	Oligodendrocyte
15.230309	-1.093815	Excitatory	0.347313897	sal	A234	DG_Mature	DG
15.570305	-0.4279285	Excitatory	0.350302806	sal	A234	DG_Mature	DG
-1.5644357	-6.220494	Oligodendrocyte	-0.078754449	sal	A234	Oligodendrocyte	Oligodendrocyte
1.4166642	-0.06083114	Astrocyte	-0.218118175	sal	A234	Resting_Astrocyte	Astrocyte
8.211189	17.544373	Excitatory	0.544685014	sal	A234	CA1	Pyramidal
3.488426	13.62099	Inhibitory	0.220243251	sal	A234	LAMP5	Inhibitory
13.667039	8.724639	Excitatory	0.374429356	sal	A234	CA2	Pyramidal
4.7378893	1.0324303	Astrocyte	-0.21133254	sal	A234	Resting_Astrocyte	Astrocyte
-1.2008978	14.993047	Myeloid	-0.15980532	sal	A234	Resting_Microglia	Microglia
-5.3077297	5.873306	Barrier	-0.048598842	sal	A234	Pericyte	Barrier
1.3238646	8.486189	Barrier	-0.22172108	sal	A234	Choroid_Plexus	Barrier
6.210983	12.895352	Inhibitory	0.30248281	sal	A234	VIP	Inhibitory
-0.17174761	11.97078	Barrier	-0.190211232	sal	A234	Endothelial	Barrier
13.285045	13.7893305	Excitatory	0.247976516	sal	A234	CA1	Pyramidal
10.511391	10.54867	Excitatory	0.327278119	sal	A234	CA1	Pyramidal
0.38160354	-7.2265387	Oligodendrocyte	-0.169951158	sal	A234	Oligodendrocyte	Oligodendrocyte
-0.23060419	-6.7477036	Oligodendrocyte	-0.157159425	sal	A234	Oligodendrocyte	Oligodendrocyte
0.7365473	-4.513692	Oligodendrocyte	-0.116389499	sal	A234	Oligodendrocyte	Oligodendrocyte
14.656922	-1.3657129	Excitatory	0.312327835	sal	A234	DG_Mature	DG
20.649889	11.513198	Excitatory	0.025105337	sal	A234	CA3	Pyramidal
5.7132444	5.858152	Excitatory	-0.060571588	sal	A234	CR	Excitatory
14.043606	-0.8294883	Excitatory	0.202763922	sal	A234	DG_Mature	DG
20.61807	12.210791	Excitatory	0.261806924	sal	A234	CA3	Pyramidal
0.12068659	11.447838	Barrier	0.0120807	sal	A234	Endothelial	Barrier
2.5310721	-0.46763867	Astrocyte	-0.15160725	sal	A234	Resting_Astrocyte	Astrocyte
21.17568	11.968559	Excitatory	0.135434783	sal	A234	CA3	Pyramidal
-0.09239115	-7.223334	Oligodendrocyte	-0.183414439	sal	A234	Oligodendrocyte	Oligodendrocyte
9.751644	9.377149	Excitatory	0.310300427	sal	A234	CA1	Pyramidal
12.559951	14.6156	Excitatory	0.224781294	sal	A234	CA1	Pyramidal
15.401757	0.2902113	Excitatory	0.266429085	sal	A234	DG_Mature	DG
-7.1114616	8.714797	Barrier	-0.270346226	sal	A234	Perivascular_Fibroblast	Barrier
3.9649277	10.375629	Inhibitory	0.20801742	sal	A234	SST	Inhibitory
0.51970106	-3.8840313	Oligodendrocyte	-0.056797803	sal	A234	Oligodendrocyte	Oligodendrocyte
3.2807295	2.9441175	Astrocyte	-0.171880182	sal	A234	Resting_Astrocyte	Astrocyte
0.39283037	-3.3718102	Oligodendrocyte	-0.156204585	sal	A234	Oligodendrocyte	Oligodendrocyte
9.997241	16.073256	Excitatory	0.319165386	sal	A234	CA1	Pyramidal
-1.0060549	-8.024714	Oligodendrocyte	-0.120787527	sal	A234	Oligodendrocyte	Oligodendrocyte
14.308919	-0.9193168	Excitatory	0.275687797	sal	A234	DG_Mature	DG
16.599977	13.932358	Excitatory	0.335777774	sal	A234	CA1	Pyramidal
2.9167144	0.9780342	Astrocyte	-0.106494064	sal	A234	Resting_Astrocyte	Astrocyte
-2.5207832	1.1296421	Oligodendrocyte	-0.144705337	sal	A234	Immature_Oligodendrocyte	Oligodendrocyte
3.801287	-1.0504897	Astrocyte	-0.134636435	sal	A234	Resting_Astrocyte	Astrocyte
2.2388954	1.9559876	Astrocyte	-0.229478558	sal	A234	Resting_Astrocyte	Astrocyte
14.924402	7.0029316	Excitatory	0.415457427	sal	A234	CA2	Pyramidal
10.546362	15.576775	Excitatory	0.401459339	sal	A234	CA1	Pyramidal
20.803926	13.234869	Excitatory	0.394602639	sal	A234	CA3	Pyramidal
-3.8673105	6.9056244	Barrier	0.009810679	sal	A234	Pericyte	Barrier
14.293383	14.944579	Excitatory	0.292425777	sal	A234	CA1	Pyramidal
3.4206345	-0.432389	Astrocyte	-0.177994221	sal	A234	Resting_Astrocyte	Astrocyte
3.4875972	9.026111	Inhibitory	0.334438051	sal	A234	SST	Inhibitory
4.0163746	-0.9178599	Astrocyte	-0.180223642	sal	A234	Resting_Astrocyte	Astrocyte
18.500938	15.255754	Excitatory	0.27138412	sal	A234	CA3	Pyramidal
-8.723741	2.6447086	Oligodendrocyte	0.068265586	sal	A234	OPC	Oligodendrocyte
8.667998	11.781668	Excitatory	0.384161982	sal	A234	CA1	Pyramidal
14.465955	13.787543	Excitatory	0.246708091	sal	A234	CA1	Pyramidal
14.544654	7.1400347	Excitatory	0.363280243	sal	A234	CA2	Pyramidal
4.185101	-1.2351446	Astrocyte	-0.223710062	sal	A234	Resting_Astrocyte	Astrocyte
2.5935462	1.3476838	Astrocyte	-0.118842819	sal	A234	Resting_Astrocyte	Astrocyte
-1.0276164	-7.8490386	Oligodendrocyte	-0.129952927	sal	A234	Oligodendrocyte	Oligodendrocyte
2.4718835	0.61967605	Astrocyte	-0.086359414	sal	A234	Resting_Astrocyte	Astrocyte
16.050997	-1.0158619	Excitatory	0.41370361	sal	A234	DG_Mature	DG
9.62251	16.290333	Excitatory	0.376626463	sal	A234	CA1	Pyramidal
-6.7284503	8.454474	Barrier	-0.149258262	sal	A234	Perivascular_Fibroblast	Barrier
0.7532823	-7.8557463	Oligodendrocyte	0.00264635	sal	A234	Oligodendrocyte	Oligodendrocyte
2.0264342	-0.03824033	Astrocyte	-0.272014297	sal	A234	Resting_Astrocyte	Astrocyte
3.517779	0.8437718	Astrocyte	-0.128010564	sal	A234	Resting_Astrocyte	Astrocyte
4.624522	0.600491	Astrocyte	-0.154522431	sal	A234	Resting_Astrocyte	Astrocyte
2.0412567	0.31955934	Astrocyte	-0.142381707	sal	A234	Resting_Astrocyte	Astrocyte
1.2246087	-8.168223	Oligodendrocyte	-0.159276965	sal	A234	Oligodendrocyte	Oligodendrocyte
3.954859	-0.40372404	Astrocyte	-0.302164626	sal	A234	Resting_Astrocyte	Astrocyte
13.886072	13.65183	Excitatory	0.28204194	sal	A234	CA1	Pyramidal
3.5791087	3.3611052	Astrocyte	-0.148484019	sal	A234	Resting_Astrocyte	Astrocyte
12.246152	14.598262	Excitatory	0.349530428	sal	A234	CA1	Pyramidal
17.277287	16.361319	Excitatory	0.315465543	sal	A234	CA3	Pyramidal
-2.584662	-6.563199	Oligodendrocyte	-0.131641467	sal	A234	Oligodendrocyte	Oligodendrocyte
-7.8946824	3.8394797	Oligodendrocyte	-0.043980829	sal	A234	OPC	Oligodendrocyte
14.045766	14.617216	Excitatory	0.299300825	sal	A234	CA1	Pyramidal
14.610885	13.998576	Excitatory	0.292363163	sal	A234	CA1	Pyramidal
-6.567266	11.962872	Myeloid	-0.194451096	sal	A234	Perivascular_Macrophage	Myeloid
2.5612562	1.5176861	Astrocyte	-0.110990803	sal	A234	Resting_Astrocyte	Astrocyte
15.451275	7.2007523	Excitatory	0.481722406	sal	A234	CA2	Pyramidal
20.928667	13.023652	Excitatory	0.323254114	sal	A234	CA3	Pyramidal
14.437074	14.393896	Excitatory	0.320347163	sal	A234	CA1	Pyramidal
-2.9362721	9.25773	Barrier	-0.231305521	sal	A234	Endothelial	Barrier
0.5445593	-3.752431	Oligodendrocyte	-0.088636723	sal	A234	Oligodendrocyte	Oligodendrocyte
13.643907	-0.4257492	Excitatory	0.277376681	sal	A234	DG_Mature	DG
15.097072	14.766202	Excitatory	0.279530989	sal	A234	CA1	Pyramidal
14.395506	-1.4429554	Excitatory	0.236575316	sal	A234	DG_Mature	DG
-0.41157058	-7.255652	Oligodendrocyte	-0.111180268	sal	A234	Oligodendrocyte	Oligodendrocyte
1.5939101	1.4084835	Astrocyte	-0.234355959	sal	A234	Resting_Astrocyte	Astrocyte
-6.6012273	9.981318	Barrier	-0.160386018	sal	A234	Perivascular_Fibroblast	Barrier
-7.7417173	3.8585448	Oligodendrocyte	-0.115636386	sal	A234	OPC	Oligodendrocyte
-7.3393126	3.5568595	Oligodendrocyte	-0.067255732	sal	A234	OPC	Oligodendrocyte
15.645982	13.728545	Excitatory	0.473961343	sal	A234	CA1	Pyramidal
13.902313	14.254817	Excitatory	0.259571053	sal	A234	CA1	Pyramidal
9.590059	13.370259	Excitatory	0.415876199	sal	A234	CA1	Pyramidal
10.624655	10.09737	Excitatory	0.435257819	sal	A234	CA1	Pyramidal
15.001336	13.768569	Excitatory	0.332227075	sal	A234	CA1	Pyramidal
-2.244733	-7.710342	Oligodendrocyte	-0.167176357	sal	A234	Oligodendrocyte	Oligodendrocyte
10.569228	14.831317	Excitatory	0.441045208	sal	A234	CA1	Pyramidal
0.26823688	12.658107	Barrier	-0.209103554	sal	A234	Endothelial	Barrier
12.853658	-1.020041	Excitatory	0.271691167	sal	A234	DG_Mature	DG
14.283508	8.059889	Excitatory	0.405162085	sal	A234	CA2	Pyramidal
7.8708096	17.049942	Excitatory	0.455441019	sal	A234	CA1	Pyramidal
15.260188	14.102524	Excitatory	0.290744838	sal	A234	CA1	Pyramidal
4.5307603	0.5467537	Astrocyte	-0.189586562	sal	A234	Resting_Astrocyte	Astrocyte
13.079749	14.362935	Excitatory	0.372134563	sal	A234	CA1	Pyramidal
14.76419	14.540803	Excitatory	0.354402071	sal	A234	CA1	Pyramidal
9.924074	9.639669	Excitatory	0.351536766	sal	A234	CA1	Pyramidal
9.252215	17.582605	Excitatory	0.266022078	sal	A234	CA1	Pyramidal
13.554602	13.47918	Excitatory	0.420029274	sal	A234	CA1	Pyramidal
1.9066949	11.222511	Inhibitory	0.327631369	sal	A234	PVALB	Inhibitory
17.685822	10.35996	Excitatory	0.240820861	sal	A234	CA3	Pyramidal
-9.271717	2.480001	Oligodendrocyte	-0.051838085	sal	A234	OPC	Oligodendrocyte
14.113812	14.7030525	Excitatory	0.323714923	sal	A234	CA1	Pyramidal
15.555304	13.122349	Excitatory	0.369541069	sal	A234	CA1	Pyramidal
9.4587965	9.549316	Excitatory	0.350234022	sal	A234	CA1	Pyramidal
13.24713	14.647245	Excitatory	0.233853194	sal	A234	CA1	Pyramidal
20.945976	13.360028	Excitatory	0.315663392	sal	A234	CA3	Pyramidal
14.209591	14.796103	Excitatory	0.303081378	sal	A234	CA1	Pyramidal
3.4262989	9.451945	Inhibitory	0.241120071	sal	A234	SST	Inhibitory
3.42098	11.9132185	Inhibitory	0.195058866	sal	A234	SST_NOS1	Inhibitory
16.464607	0.19975597	Excitatory	0.368857658	sal	A234	DG_Mature	DG
17.864159	15.769748	Excitatory	0.214157203	sal	A234	CA3	Pyramidal
15.394329	-1.2586995	Excitatory	0.137815472	sal	A234	DG_Mature	DG
15.903189	-0.29534975	Excitatory	0.391006843	sal	A234	DG_Mature	DG
12.941044	0.18428475	Excitatory	0.325943329	sal	A234	DG_Mature	DG
13.694988	15.169559	Excitatory	0.306011185	sal	A234	CA1	Pyramidal
-0.82729524	-6.750403	Oligodendrocyte	-0.207276546	sal	A234	Oligodendrocyte	Oligodendrocyte
4.0307713	0.6151082	Astrocyte	-0.01662773	sal	A234	Resting_Astrocyte	Astrocyte
4.3875074	11.493128	Inhibitory	0.349413426	sal	A234	SST_NOS1	Inhibitory
-2.62571	1.1122094	Oligodendrocyte	-0.11091893	sal	A234	Immature_Oligodendrocyte	Oligodendrocyte
15.273678	-0.92302924	Excitatory	0.306453123	sal	A234	DG_Mature	DG
10.953562	10.295162	Excitatory	0.447665731	sal	A234	CA1	Pyramidal
2.509208	0.35317343	Astrocyte	-0.145455759	sal	A234	Resting_Astrocyte	Astrocyte
15.187624	13.719107	Excitatory	0.242221025	sal	A234	CA1	Pyramidal
-8.609915	2.0264478	Oligodendrocyte	0.018849558	sal	A234	OPC	Oligodendrocyte
20.864159	11.411035	Excitatory	0.410616187	sal	A234	CA3	Pyramidal
17.46719	15.744638	Excitatory	0.245837487	sal	A234	CA3	Pyramidal
18.793674	11.711364	Excitatory	0.320369793	sal	A234	CA3	Pyramidal
14.847694	-1.4791108	Excitatory	0.170612541	sal	A234	DG_Mature	DG
13.66129	14.493675	Excitatory	0.269273264	sal	A234	CA1	Pyramidal
21.22947	12.979845	Excitatory	0.302649007	sal	A234	CA3	Pyramidal
14.335985	-1.3312472	Excitatory	0.326230415	sal	A234	DG_Mature	DG
-2.111117	-7.797829	Oligodendrocyte	-0.296801454	sal	A234	Oligodendrocyte	Oligodendrocyte
9.776546	11.317403	Excitatory	0.305801094	sal	A234	CA1	Pyramidal
-0.24268752	11.855489	Barrier	-0.084790982	sal	A234	Endothelial	Barrier
1.228094	0.14631379	Astrocyte	-0.200380704	sal	A234	Resting_Astrocyte	Astrocyte
9.020441	17.181059	Excitatory	0.423178647	sal	A234	CA1	Pyramidal
13.8403845	13.757696	Excitatory	0.402265393	sal	A234	CA1	Pyramidal
13.384295	13.726093	Excitatory	0.268636822	sal	A234	CA1	Pyramidal
14.555491	13.93609	Excitatory	0.259370713	sal	A234	CA1	Pyramidal
12.962571	-0.41642597	Excitatory	0.113653527	sal	A234	DG_Mature	DG
2.4329667	-0.7968594	Astrocyte	-0.189810789	sal	A234	Resting_Astrocyte	Astrocyte
16.282986	13.828088	Excitatory	0.319245016	sal	A234	CA1	Pyramidal
6.478975	12.738771	Inhibitory	0.34365721	sal	A234	VIP	Inhibitory
-0.4259248	11.227525	Barrier	-0.039391818	sal	A234	Endothelial	Barrier
-2.0181131	17.648846	Myeloid	-0.303652541	sal	A234	Resting_Microglia	Microglia
-5.158217	6.3590894	Barrier	-0.142724693	sal	A234	Pericyte	Barrier
9.152742	16.717173	Excitatory	0.43514898	sal	A234	CA1	Pyramidal
3.1785166	0.65612906	Astrocyte	-0.165629804	sal	A234	Resting_Astrocyte	Astrocyte
-6.9242096	8.796271	Barrier	-0.234200849	sal	A234	Perivascular_Fibroblast	Barrier
16.546667	-0.12799095	Excitatory	0.452050291	sal	A234	DG_Mature	DG
9.857449	11.568118	Excitatory	0.404294222	sal	A234	CA1	Pyramidal
3.5036013	10.040747	Inhibitory	0.274225715	sal	A234	PVALB	Inhibitory
20.862648	12.301953	Excitatory	0.269345035	sal	A234	CA3	Pyramidal
11.745931	13.264834	Excitatory	0.264108207	sal	A234	CA1	Pyramidal
14.754333	13.350406	Excitatory	0.36078616	sal	A234	CA1	Pyramidal
9.450144	15.405246	Excitatory	0.337732156	sal	A234	CA1	Pyramidal
1.3241724	-0.08305419	Astrocyte	-0.305757665	sal	A234	Resting_Astrocyte	Astrocyte
15.085028	-1.7087255	Excitatory	0.430388784	sal	A234	DG_Mature	DG
14.514605	14.955375	Excitatory	0.301626666	sal	A234	CA1	Pyramidal
8.787583	17.790464	Excitatory	0.258366567	sal	A234	CA1	Pyramidal
14.783259	14.8604355	Excitatory	0.336200596	sal	A234	CA1	Pyramidal
-6.1767306	8.555045	Barrier	-0.194544795	sal	A234	Perivascular_Fibroblast	Barrier
10.919119	15.200124	Excitatory	0.3878589	sal	A234	CA1	Pyramidal
9.184988	9.106424	Excitatory	0.384759908	sal	A234	CA1	Pyramidal
9.868956	9.280626	Excitatory	0.296238858	sal	A234	CA1	Pyramidal
3.2013524	0.22293591	Astrocyte	-0.099283522	sal	A234	Resting_Astrocyte	Astrocyte
4.8210917	-1.2461133	Astrocyte	-0.182717601	sal	A234	Resting_Astrocyte	Astrocyte
-5.344052	8.533444	Barrier	-0.05493106	sal	A234	Perivascular_Fibroblast	Barrier
18.468557	14.987185	Excitatory	0.198612103	sal	A234	CA3	Pyramidal
9.693686	12.451201	Excitatory	0.275567287	sal	A234	CA1	Pyramidal
2.187404	0.39398897	Astrocyte	-0.037276624	sal	A234	Resting_Astrocyte	Astrocyte
13.250209	15.086738	Excitatory	0.244535743	sal	A234	CA1	Pyramidal
1.1911641	-7.538064	Oligodendrocyte	-0.022374132	sal	A234	Oligodendrocyte	Oligodendrocyte
13.576318	-1.0553582	Excitatory	0.171091246	sal	A234	DG_Mature	DG
20.318466	12.490531	Excitatory	0.098753661	sal	A234	CA3	Pyramidal
-5.263514	5.785632	Barrier	-0.107795101	sal	A234	Pericyte	Barrier
14.286449	13.391033	Excitatory	0.319677274	sal	A234	CA1	Pyramidal
14.032176	7.752113	Excitatory	0.306597788	sal	A234	CA2	Pyramidal
2.1043193	0.6515324	Astrocyte	-0.159639499	sal	A234	Resting_Astrocyte	Astrocyte
8.471818	17.931849	Excitatory	0.459873132	sal	A234	CA1	Pyramidal
2.790087	2.612946	Astrocyte	-0.206180124	sal	A234	Resting_Astrocyte	Astrocyte
-2.6337886	10.125253	Barrier	-0.209229657	sal	A234	Endothelial	Barrier
13.235628	-2.2555718	Excitatory	0.360171915	sal	A234	DG_Mature	DG
14.698733	14.181421	Excitatory	0.339772271	sal	A234	CA1	Pyramidal
-6.4967837	13.736117	Myeloid	-0.082694674	sal	A234	Replicating_Microglia	Microglia
2.2723606	-0.9641298	Astrocyte	-0.209141665	sal	A234	Resting_Astrocyte	Astrocyte
10.055182	10.838998	Excitatory	0.140034724	sal	A234	CA1	Pyramidal
15.479829	14.409827	Excitatory	0.236536078	sal	A234	CA1	Pyramidal
2.2006087	0.19547373	Astrocyte	-0.231592532	sal	A234	Resting_Astrocyte	Astrocyte
8.564183	17.928734	Excitatory	0.296147173	sal	A234	CA1	Pyramidal
13.928695	14.195152	Excitatory	0.259662721	sal	A234	CA1	Pyramidal
14.360632	14.035144	Excitatory	0.245529798	sal	A234	CA1	Pyramidal
13.587054	13.696073	Excitatory	0.31651961	sal	A234	CA1	Pyramidal
1.7670633	1.963801	Astrocyte	-0.176304845	sal	A234	Resting_Astrocyte	Astrocyte
-7.6625295	9.082565	Barrier	-0.282607172	sal	A234	Perivascular_Fibroblast	Barrier
0.09663149	9.929808	Barrier	-0.168665669	sal	A234	Endothelial	Barrier
15.404172	-1.445489	Excitatory	0.322094824	sal	A234	DG_Mature	DG
21.224636	12.853275	Excitatory	0.261809301	sal	A234	CA3	Pyramidal
3.797573	-1.1049849	Astrocyte	-0.207480828	sal	A234	Resting_Astrocyte	Astrocyte
12.967751	-1.3265065	Excitatory	0.10495204	sal	A234	DG_Mature	DG
14.425188	7.507495	Excitatory	0.279087953	sal	A234	CA2	Pyramidal
13.78926	13.286185	Excitatory	0.324006403	sal	A234	CA3	Pyramidal
-6.1667266	8.708674	Barrier	-0.091084215	sal	A234	Perivascular_Fibroblast	Barrier
12.816892	-1.4644226	Excitatory	0.006270185	sal	A234	DG_Mature	DG
14.546241	-1.6505893	Excitatory	0.321423382	sal	A234	DG_Mature	DG
13.414735	14.889905	Excitatory	0.254763085	sal	A234	CA1	Pyramidal
14.978579	14.512988	Excitatory	0.309779122	sal	A234	CA1	Pyramidal
1.8298345	0.19794577	Astrocyte	-0.192374741	sal	A234	Resting_Astrocyte	Astrocyte
0.305217	-6.540573	Oligodendrocyte	-0.077014476	sal	A234	Oligodendrocyte	Oligodendrocyte
14.108936	14.42087	Excitatory	0.380840472	sal	A234	CA1	Pyramidal
3.4273398	0.9116547	Astrocyte	-0.236685787	sal	A234	Resting_Astrocyte	Astrocyte
18.499287	16.61504	Excitatory	0.372487223	sal	A234	CA3	Pyramidal
13.355268	9.432915	Excitatory	0.336992282	sal	A234	CA2	Pyramidal
-7.5253544	3.8205392	Oligodendrocyte	-0.017990642	sal	A234	OPC	Oligodendrocyte
-4.42198	6.9698567	Barrier	-0.056872008	sal	A234	Pericyte	Barrier
15.605923	12.46095	Excitatory	0.553007717	sal	A234	CA1	Pyramidal
11.39487	14.044417	Excitatory	0.231960065	sal	A234	CA1	Pyramidal
15.108197	-1.3030959	Excitatory	0.255177966	sal	A234	DG_Mature	DG
1.7137359	0.6162941	Astrocyte	-0.193212124	sal	A234	Resting_Astrocyte	Astrocyte
3.472558	-1.1651976	Astrocyte	-0.236627703	sal	A234	Resting_Astrocyte	Astrocyte
-7.286881	9.120216	Barrier	-0.312049165	sal	A234	Perivascular_Fibroblast	Barrier
-1.0307243	15.642495	Myeloid	-0.312894181	sal	A234	Resting_Microglia	Microglia
8.7573395	16.71346	Excitatory	0.468328007	sal	A234	CA1	Pyramidal
-4.3836026	10.426212	Barrier	-0.159949453	sal	A234	Perivascular_Fibroblast	Barrier
8.190657	16.617998	Excitatory	0.492885352	sal	A234	CA1	Pyramidal
0.07309634	-6.942606	Oligodendrocyte	-0.162566178	sal	A234	Oligodendrocyte	Oligodendrocyte
15.89922	-0.45945352	Excitatory	0.416709259	sal	A234	DG_Mature	DG
15.482128	-1.3958373	Excitatory	0.294081676	sal	A234	DG_Mature	DG
-5.927772	8.468548	Barrier	-0.013410982	sal	A234	Perivascular_Fibroblast	Barrier
3.0495842	-0.2773818	Astrocyte	-0.255078833	sal	A234	Resting_Astrocyte	Astrocyte
13.674273	-2.0201771	Excitatory	0.288497456	sal	A234	DG_Mature	DG
-1.3580302	14.913683	Myeloid	-0.220746179	sal	A234	Resting_Microglia	Microglia
3.9842052	-1.056895	Astrocyte	-0.216103152	sal	A234	Resting_Astrocyte	Astrocyte
-1.0917013	16.486647	Myeloid	-0.32660767	sal	A234	Resting_Microglia	Microglia
12.378332	14.617048	Excitatory	0.289984482	sal	A234	CA1	Pyramidal
15.027046	14.654756	Excitatory	0.246133328	sal	A234	CA1	Pyramidal
7.1826034	17.07479	Excitatory	0.483552839	sal	A234	CA1	Pyramidal
4.321736	12.431221	Inhibitory	0.209592753	sal	A234	PVALB	Inhibitory
1.3734748	-0.17639434	Astrocyte	-0.201800464	sal	A234	Resting_Astrocyte	Astrocyte
1.5147085	-6.266712	Oligodendrocyte	-0.181295802	sal	A234	Oligodendrocyte	Oligodendrocyte
-8.238551	3.8046649	Oligodendrocyte	-0.014155133	sal	A234	OPC	Oligodendrocyte
14.899797	13.335864	Excitatory	0.300601478	sal	A234	CA1	Pyramidal
-5.247383	10.310235	Barrier	-0.233728581	sal	A234	Perivascular_Fibroblast	Barrier
20.138094	13.151166	Excitatory	0.260187231	sal	A234	CA3	Pyramidal
10.132697	9.244291	Excitatory	0.254556648	sal	A234	CA1	Pyramidal
9.10406	17.514688	Excitatory	0.245930722	sal	A234	CA1	Pyramidal
8.89795	17.635105	Excitatory	0.30116488	sal	A234	CA1	Pyramidal
13.669709	13.661564	Excitatory	0.455095424	sal	A234	CA1	Pyramidal
4.4716263	12.163601	Inhibitory	0.065951584	sal	A234	LAMP5	Inhibitory
17.378914	9.943973	Excitatory	0.38544043	sal	A234	CA3	Pyramidal
2.4645057	0.963293	Astrocyte	-0.129955078	sal	A234	Resting_Astrocyte	Astrocyte
15.148357	13.599909	Excitatory	0.323970046	sal	A234	CA1	Pyramidal
15.044227	-0.79402757	Excitatory	0.31119098	sal	A234	DG_Mature	DG
-1.3130698	17.364588	Myeloid	-0.194339188	sal	A234	Resting_Microglia	Microglia
-5.3938384	9.904369	Barrier	-0.177739822	sal	A234	Perivascular_Fibroblast	Barrier
6.117584	13.191961	Inhibitory	0.372326921	sal	A234	VIP	Inhibitory
18.160898	15.583902	Excitatory	0.074238999	sal	A234	CA3	Pyramidal
3.5377595	8.635637	Inhibitory	0.297575774	sal	A234	SST	Inhibitory
4.461327	11.28928	Inhibitory	0.336280255	sal	A234	SST_NOS1	Inhibitory
16.973852	-0.1331186	Excitatory	0.333207082	sal	A234	DG_Mature	DG
3.7390635	0.494489	Astrocyte	-0.198607493	sal	A234	Resting_Astrocyte	Astrocyte
14.970932	-1.0654271	Excitatory	0.438172213	sal	A234	DG_Mature	DG
15.450505	13.511229	Excitatory	0.362369152	sal	A234	CA1	Pyramidal
18.23866	15.433957	Excitatory	0.197491531	sal	A234	CA3	Pyramidal
-8.525675	3.1842353	Oligodendrocyte	0.064032467	sal	A234	OPC	Oligodendrocyte
15.256789	7.3180447	Excitatory	0.396621977	sal	A234	CA2	Pyramidal
13.067603	-0.6239027	Excitatory	0.319610063	sal	A234	DG_Mature	DG
4.6982613	9.656792	Inhibitory	0.246304776	sal	A234	SST	Inhibitory
2.3061104	1.7936941	Astrocyte	-0.13850999	sal	A234	Resting_Astrocyte	Astrocyte
0.15254755	-6.2163563	Oligodendrocyte	-0.069660719	sal	A234	Oligodendrocyte	Oligodendrocyte
14.011662	15.054596	Excitatory	0.257849067	sal	A234	CA1	Pyramidal
20.608166	12.607063	Excitatory	0.380807345	sal	A234	CA3	Pyramidal
14.227303	13.669139	Excitatory	0.264066298	sal	A234	CA1	Pyramidal
15.089407	14.300687	Excitatory	0.265332077	sal	A234	CA1	Pyramidal
4.0371146	0.68292236	Astrocyte	-0.148122741	sal	A234	Resting_Astrocyte	Astrocyte
3.6681094	9.986276	Inhibitory	0.29963818	sal	A234	SST	Inhibitory
-6.1467414	10.073537	Barrier	-0.05430845	sal	A234	Perivascular_Fibroblast	Barrier
-1.0926841	-7.037841	Oligodendrocyte	-0.087424153	sal	A234	Oligodendrocyte	Oligodendrocyte
9.370394	16.885489	Excitatory	0.314150459	sal	A234	CA1	Pyramidal
-0.14634202	-6.9958515	Oligodendrocyte	-0.07193368	sal	A234	Oligodendrocyte	Oligodendrocyte
13.880297	-1.2249593	Excitatory	0.248489089	sal	A234	DG_Mature	DG
-8.91765	2.7717261	Oligodendrocyte	0.081999378	sal	A234	OPC	Oligodendrocyte
9.962046	9.098501	Excitatory	0.164548856	sal	A234	CA1	Pyramidal
9.948768	16.373293	Excitatory	0.444219122	sal	A234	CA1	Pyramidal
3.322621	-0.94726574	Astrocyte	-0.136464986	sal	A234	Resting_Astrocyte	Astrocyte
9.303626	16.204554	Excitatory	0.37339297	sal	A234	CA1	Pyramidal
-0.17112565	-6.933844	Oligodendrocyte	-0.055617192	sal	A234	Oligodendrocyte	Oligodendrocyte
3.7985733	-0.22483549	Astrocyte	-0.158333945	sal	A234	Resting_Astrocyte	Astrocyte
2.9208062	-0.392553	Astrocyte	-0.162500597	sal	A234	Resting_Astrocyte	Astrocyte
-0.38673294	11.303215	Barrier	-0.120947063	sal	A234	Endothelial	Barrier
12.782494	-1.3035809	Excitatory	0.24446437	sal	A234	DG_Mature	DG
12.129252	14.399851	Excitatory	0.389012839	sal	A234	CA1	Pyramidal
4.5608935	13.65766	Inhibitory	0.267127423	sal	A234	LAMP5	Inhibitory
-0.57835746	-6.8146834	Oligodendrocyte	-0.178368177	sal	A234	Oligodendrocyte	Oligodendrocyte
-8.024326	3.7768707	Oligodendrocyte	-0.141120122	sal	A234	OPC	Oligodendrocyte
1.0158288	-7.54145	Oligodendrocyte	-0.046748342	sal	A234	Oligodendrocyte	Oligodendrocyte
1.589293	0.5485795	Astrocyte	-0.073781696	sal	A234	Resting_Astrocyte	Astrocyte
19.552023	13.321553	Excitatory	0.349747238	sal	A234	CA3	Pyramidal
2.4208243	-1.0781429	Astrocyte	-0.134414354	sal	A234	Resting_Astrocyte	Astrocyte
13.662168	15.121653	Excitatory	0.24694873	sal	A234	CA1	Pyramidal
12.816797	-1.1298149	Excitatory	0.239949687	sal	A234	DG_Mature	DG
20.413042	12.318961	Excitatory	0.34592987	sal	A234	CA3	Pyramidal
1.252233	-7.0389595	Oligodendrocyte	-0.011179641	sal	A234	Oligodendrocyte	Oligodendrocyte
14.433638	-1.4049503	Excitatory	0.285558873	sal	A234	DG_Mature	DG
5.1165476	1.6846427	Astrocyte	-0.191817918	sal	A234	Resting_Astrocyte	Astrocyte
20.324121	13.388684	Excitatory	0.349528975	sal	A234	CA3	Pyramidal
-1.4092097	16.42476	Myeloid	-0.171575825	sal	A234	Resting_Microglia	Microglia
-0.28163224	11.280518	Barrier	-0.039015335	sal	A234	Endothelial	Barrier
-0.25703818	11.317167	Barrier	-0.169905857	sal	A234	Endothelial	Barrier
13.855637	15.059588	Excitatory	0.37455241	sal	A234	CA1	Pyramidal
14.685167	0.068366766	Excitatory	0.465801344	sal	A234	DG_Mature	DG
17.378382	16.157616	Excitatory	0.261742824	sal	A234	CA3	Pyramidal
15.735469	13.258032	Excitatory	0.401296158	sal	A234	CA1	Pyramidal
14.142562	-1.6754262	Excitatory	0.178789896	sal	A234	DG_Mature	DG
4.4489326	11.419226	Inhibitory	0.163910964	sal	A234	SST_NOS1	Inhibitory
13.965045	14.61483	Excitatory	0.303243814	sal	A234	CA1	Pyramidal
17.815212	16.478725	Excitatory	0.28470403	sal	A234	CA3	Pyramidal
8.935273	16.559969	Excitatory	0.411566335	sal	A234	CA1	Pyramidal
15.960968	12.497944	Excitatory	0.343228544	sal	A234	CA1	Pyramidal
5.8830357	11.47488	Inhibitory	0.125646587	sal	A234	NTNG1_CNR1	Inhibitory
3.0445344	11.009294	Inhibitory	0.421048633	sal	A234	NTNG1_CNR1	Inhibitory
13.698849	14.220925	Excitatory	0.221952448	sal	A234	CA1	Pyramidal
1.9412413	-0.27198172	Astrocyte	-0.101181621	sal	A234	Resting_Astrocyte	Astrocyte
3.3236952	-0.7225448	Astrocyte	-0.243661818	sal	A234	Resting_Astrocyte	Astrocyte
20.869764	13.093094	Excitatory	0.291555367	sal	A234	CA3	Pyramidal
19.779598	11.424273	Excitatory	0.198081388	sal	A234	CA3	Pyramidal
15.224412	-1.0593793	Excitatory	0.292333068	sal	A234	DG_Mature	DG
4.6872687	1.1574705	Astrocyte	-0.211448448	sal	A234	Resting_Astrocyte	Astrocyte
14.013422	-1.1636147	Excitatory	0.335185112	sal	A234	DG_Mature	DG
9.351783	9.48946	Excitatory	0.404717781	sal	A234	CA1	Pyramidal
15.052184	13.490927	Excitatory	0.259920689	sal	A234	CA1	Pyramidal
8.043978	15.987855	Excitatory	0.37800465	sal	A234	CA1	Pyramidal
14.511242	14.598991	Excitatory	0.060771579	sal	A234	CA1	Pyramidal
1.3074781	8.530861	Barrier	-0.203702728	sal	A234	Choroid_Plexus	Barrier
13.285562	14.64465	Excitatory	0.218760619	sal	A234	CA1	Pyramidal
-8.124624	3.5442746	Oligodendrocyte	-0.016595641	sal	A234	OPC	Oligodendrocyte
2.207452	0.64106864	Astrocyte	-0.007387762	sal	A234	Resting_Astrocyte	Astrocyte
2.481676	3.417914	Astrocyte	-0.162344041	sal	A234	Resting_Astrocyte	Astrocyte
-8.215789	3.3003924	Oligodendrocyte	-0.083755571	sal	A234	OPC	Oligodendrocyte
2.9248328	-1.0857434	Astrocyte	-0.226085742	sal	A234	Resting_Astrocyte	Astrocyte
18.293098	16.028297	Excitatory	0.408923734	sal	A234	CA3	Pyramidal
13.593973	13.745218	Excitatory	0.167941306	sal	A234	CA1	Pyramidal
13.575364	15.3260765	Excitatory	0.286135933	sal	A234	CA1	Pyramidal
4.1534877	1.4451827	Astrocyte	-0.219037239	sal	A234	Resting_Astrocyte	Astrocyte
8.419563	17.916534	Excitatory	0.413237152	sal	A234	CA1	Pyramidal
13.557671	-1.2475151	Excitatory	0.293550674	sal	A234	DG_Mature	DG
3.7192852	2.9422977	Astrocyte	-0.184773646	sal	A234	Resting_Astrocyte	Astrocyte
21.337198	12.37075	Excitatory	0.419607784	sal	A234	CA3	Pyramidal
1.9286042	11.886022	Inhibitory	0.4031964	sal	A234	PVALB	Inhibitory
12.420781	14.808018	Excitatory	0.243848375	sal	A234	CA1	Pyramidal
15.342031	7.0784507	Excitatory	0.420230111	sal	A234	CA2	Pyramidal
8.579097	11.217783	Excitatory	0.467621112	sal	A234	CA1	Pyramidal
14.76366	13.361962	Excitatory	0.234086335	sal	A234	CA1	Pyramidal
15.829203	-1.1545092	Excitatory	0.377124647	sal	A234	DG_Mature	DG
2.8431075	2.7698903	Astrocyte	-0.091953974	sal	A234	Resting_Astrocyte	Astrocyte
3.4933887	-1.3335565	Astrocyte	-0.064319998	sal	A234	Resting_Astrocyte	Astrocyte
2.7995	-0.14582776	Astrocyte	-0.095689947	sal	A234	Resting_Astrocyte	Astrocyte
14.233437	8.461506	Excitatory	0.278327281	sal	A234	CA2	Pyramidal
1.3100264	-5.731388	Oligodendrocyte	-0.187075564	sal	A234	Oligodendrocyte	Oligodendrocyte
21.182365	12.336804	Excitatory	0.296396429	sal	A234	CA3	Pyramidal
16.561958	13.60162	Excitatory	0.370429407	sal	A234	CA1	Pyramidal
20.46609	11.459951	Excitatory	0.457261546	sal	A234	CA3	Pyramidal
13.74954	14.948524	Excitatory	0.326078504	sal	A234	CA1	Pyramidal
14.79823	0.055102013	Excitatory	0.413137445	sal	A234	DG_Mature	DG
14.485477	12.728664	Excitatory	0.384669515	sal	A234	CA1	Pyramidal
14.049026	15.120593	Excitatory	0.279498901	sal	A234	CA1	Pyramidal
20.554796	12.780538	Excitatory	0.344957739	sal	A234	CA3	Pyramidal
14.87918	14.418087	Excitatory	0.386340332	sal	A234	CA1	Pyramidal
4.253051	-1.0778601	Astrocyte	-0.04443469	sal	A234	Resting_Astrocyte	Astrocyte
16.946096	-0.36245638	Excitatory	0.365310299	sal	A234	DG_Mature	DG
6.611364	13.006797	Inhibitory	0.31361763	sal	A234	VIP	Inhibitory
5.8704324	11.86561	Inhibitory	0.277993016	sal	A234	NTNG1_CNR1	Inhibitory
12.472524	14.686013	Excitatory	0.04299319	sal	A234	CA1	Pyramidal
2.5959578	3.028369	Astrocyte	-0.139105203	sal	A234	Resting_Astrocyte	Astrocyte
1.6065191	-6.982534	Oligodendrocyte	-0.16633664	sal	A234	Oligodendrocyte	Oligodendrocyte
-0.04206725	9.875494	Barrier	-0.282620009	sal	A234	Endothelial	Barrier
-4.5637836	9.637043	Barrier	-0.185621963	sal	A234	Perivascular_Fibroblast	Barrier
0.88817704	-7.389654	Oligodendrocyte	-0.148272159	sal	A234	Oligodendrocyte	Oligodendrocyte
3.4689612	14.010482	Inhibitory	0.42932481	sal	A234	LAMP5	Inhibitory
-8.81743	3.1346536	Oligodendrocyte	0.009429453	sal	A234	OPC	Oligodendrocyte
-1.588898	-7.060414	Oligodendrocyte	-0.0509552	sal	A234	Oligodendrocyte	Oligodendrocyte
14.867771	-0.86954963	Excitatory	0.393679416	sal	A234	DG_Mature	DG
9.395339	15.716525	Excitatory	0.489309328	sal	A234	CA1	Pyramidal
13.373848	14.011344	Excitatory	0.255667004	sal	A234	CA1	Pyramidal
14.173116	-1.8369395	Excitatory	0.260374882	sal	A234	DG_Mature	DG
10.7057085	14.277283	Excitatory	0.458981613	sal	A234	CA1	Pyramidal
5.5454283	5.9718304	Excitatory	-0.0944327	sal	A234	CR	Excitatory
16.13603	12.226474	Excitatory	0.467770393	sal	A234	CA1	Pyramidal
20.522718	12.9824705	Excitatory	0.277602464	sal	A234	CA3	Pyramidal
3.156653	-0.7209596	Astrocyte	-0.190679325	sal	A234	Resting_Astrocyte	Astrocyte
8.523752	15.502591	Excitatory	0.476584049	sal	A234	CA1	Pyramidal
4.934933	10.905479	Inhibitory	0.20637875	sal	A234	SST_NOS1	Inhibitory
3.9974682	1.3267647	Astrocyte	-0.099197972	sal	A234	Resting_Astrocyte	Astrocyte
5.229773	-1.2222683	Astrocyte	-0.17790708	sal	A234	Resting_Astrocyte	Astrocyte
5.367794	-0.40563673	Astrocyte	-0.256406796	sal	A234	Resting_Astrocyte	Astrocyte
2.9406629	2.8717744	Astrocyte	-0.260635222	sal	A234	Resting_Astrocyte	Astrocyte
4.3293595	0.576087	Astrocyte	-0.217585803	sal	A234	Resting_Astrocyte	Astrocyte
20.740358	13.038358	Excitatory	0.394476059	sal	A234	CA3	Pyramidal
14.363352	13.440479	Excitatory	0.27420065	sal	A234	CA1	Pyramidal
14.602718	-1.2859569	Excitatory	0.367190335	sal	A234	DG_Mature	DG
-8.265586	8.8470335	Barrier	-0.261429825	sal	A234	Perivascular_Fibroblast	Barrier
9.213657	14.223647	Excitatory	0.430680689	sal	A234	CA1	Pyramidal
13.323027	13.309415	Excitatory	0.378286664	sal	A234	CA1	Pyramidal
15.622517	-1.2853353	Excitatory	0.290426059	sal	A234	DG_Mature	DG
3.2887976	3.505737	Astrocyte	-0.120989313	sal	A234	Resting_Astrocyte	Astrocyte
15.131653	-0.34120202	Excitatory	0.312041867	sal	A234	DG_Mature	DG
1.0134803	8.34089	Barrier	-0.17613366	sal	A234	Choroid_Plexus	Barrier
21.22489	12.520686	Excitatory	0.288601448	sal	A234	CA3	Pyramidal
14.121172	0.27856645	Excitatory	0.353907943	sal	A234	DG_Mature	DG
1.7603661	0.79771096	Astrocyte	-0.228502686	sal	A234	Resting_Astrocyte	Astrocyte
4.3534904	-1.5854698	Astrocyte	-0.198484671	sal	A234	Resting_Astrocyte	Astrocyte
14.831813	14.746302	Excitatory	0.205622725	sal	A234	CA1	Pyramidal
-4.3480625	10.965352	Barrier	-0.183069525	sal	A234	Perivascular_Fibroblast	Barrier
5.705245	11.565781	Inhibitory	0.246162758	sal	A234	NTNG1_CNR1	Inhibitory
4.8215103	12.863024	Inhibitory	0.247967351	sal	A234	LAMP5	Inhibitory
17.965654	16.26634	Excitatory	0.235691412	sal	A234	CA3	Pyramidal
-1.374774	16.449486	Myeloid	-0.161072439	sal	A234	Resting_Microglia	Microglia
-3.2037048	-6.9644923	Oligodendrocyte	-0.14439418	sal	A234	Oligodendrocyte	Oligodendrocyte
13.864276	14.837861	Excitatory	0.343720319	sal	A234	CA1	Pyramidal
14.707127	13.362147	Excitatory	0.349639933	sal	A234	CA1	Pyramidal
9.922012	15.850841	Excitatory	0.420521663	sal	A234	CA1	Pyramidal
21.074728	12.667208	Excitatory	0.129749715	sal	A234	CA3	Pyramidal
-7.6921725	3.8867948	Oligodendrocyte	-0.122719865	sal	A234	OPC	Oligodendrocyte
3.6950688	9.456719	Inhibitory	0.182928478	sal	A234	SST	Inhibitory
2.4095402	1.3401169	Astrocyte	-0.184754842	sal	A234	Resting_Astrocyte	Astrocyte
14.90688	-0.808881	Excitatory	0.404087698	sal	A234	DG_Mature	DG
-8.095794	3.4054413	Oligodendrocyte	-0.006967894	sal	A234	OPC	Oligodendrocyte
6.0575366	17.660208	Excitatory	0.440336588	sal	A234	CA1	Pyramidal
3.6320949	1.0621213	Astrocyte	-0.231442414	sal	A234	Resting_Astrocyte	Astrocyte
21.320612	12.210965	Excitatory	0.115033233	sal	A234	CA3	Pyramidal
14.155211	14.831694	Excitatory	0.262257403	sal	A234	CA1	Pyramidal
15.835366	13.1747	Excitatory	0.476304253	sal	A234	CA1	Pyramidal
8.15273	18.088318	Excitatory	0.29196226	sal	A234	CA1	Pyramidal
20.551924	12.97417	Excitatory	0.284708536	sal	A234	CA3	Pyramidal
5.5996284	6.4974656	Excitatory	0.111824012	sal	A234	CR	Excitatory
12.460103	10.172102	Excitatory	0.423205545	sal	A234	CA2	Pyramidal
-4.7938066	9.698166	Barrier	-0.195499206	sal	A234	Perivascular_Fibroblast	Barrier
15.437488	-0.8052678	Excitatory	0.252816536	sal	A234	DG_Mature	DG
4.8564725	-1.0351301	Astrocyte	-0.305989261	sal	A234	Resting_Astrocyte	Astrocyte
1.2854875	-6.566508	Oligodendrocyte	-0.233149301	sal	A234	Oligodendrocyte	Oligodendrocyte
3.2883048	-0.17952108	Astrocyte	-0.180069706	sal	A234	Resting_Astrocyte	Astrocyte
12.67775	-1.6725708	Excitatory	0.36977853	sal	A234	DG_Mature	DG
-8.087181	3.482664	Oligodendrocyte	-0.045185919	sal	A234	OPC	Oligodendrocyte
4.6562424	1.5927881	Astrocyte	-0.239412216	sal	A234	Resting_Astrocyte	Astrocyte
2.9715872	2.8732598	Excitatory	-0.153411815	sal	A234	NPC	NPC
-5.2759895	8.72922	Barrier	-0.223536386	sal	A234	Perivascular_Fibroblast	Barrier
2.4394069	0.74181896	Astrocyte	-0.16706684	sal	A234	Resting_Astrocyte	Astrocyte
-6.4437637	9.465213	Barrier	-0.155235911	sal	A234	Perivascular_Fibroblast	Barrier
14.056994	7.839771	Excitatory	0.213226713	sal	A234	CA2	Pyramidal
9.716199	9.055095	Excitatory	0.327515876	sal	A234	CA1	Pyramidal
14.073643	13.633403	Excitatory	0.301179613	sal	A234	CA1	Pyramidal
-2.3079937	9.298087	Barrier	-0.316366298	sal	A234	Endothelial	Barrier
-4.706743	9.365529	Barrier	-0.281901663	sal	A234	Perivascular_Fibroblast	Barrier
14.405362	-1.4810816	Excitatory	0.342091252	sal	A234	DG_Mature	DG
13.782131	13.889935	Excitatory	0.189423229	sal	A234	CA1	Pyramidal
1.8098613	0.77146775	Astrocyte	-0.117774715	sal	A234	Resting_Astrocyte	Astrocyte
4.277278	0.832096	Astrocyte	-0.095055144	sal	A234	Resting_Astrocyte	Astrocyte
13.397797	8.817488	Excitatory	0.372655489	sal	A234	CA2	Pyramidal
2.984037	0.33233768	Astrocyte	-0.151001172	sal	A234	Resting_Astrocyte	Astrocyte
14.052613	14.238146	Excitatory	0.271341803	sal	A234	CA1	Pyramidal
3.7293632	13.330618	Inhibitory	0.270989302	sal	A234	LAMP5	Inhibitory
14.708721	14.472615	Excitatory	0.525738802	sal	A234	CA1	Pyramidal
9.855662	15.742443	Excitatory	0.397329742	sal	A234	CA1	Pyramidal
6.4364805	11.718172	Inhibitory	0.404064754	sal	A234	VIP	Inhibitory
14.404652	14.798299	Excitatory	0.333766121	sal	A234	CA1	Pyramidal
3.044417	-0.14358343	Astrocyte	-0.227265584	sal	A234	Resting_Astrocyte	Astrocyte
14.1985855	7.113976	Excitatory	0.219594244	sal	A234	CA2	Pyramidal
13.412383	-1.1171626	Excitatory	0.209731162	sal	A234	DG_Mature	DG
-4.366139	10.590199	Barrier	-0.279211572	sal	A234	Perivascular_Fibroblast	Barrier
8.106156	18.124912	Excitatory	0.523772109	sal	A234	CA1	Pyramidal
1.15559	-6.7137194	Oligodendrocyte	-0.198306194	sal	A234	Oligodendrocyte	Oligodendrocyte
-1.3191907	16.546688	Myeloid	-0.30493488	sal	A234	Resting_Microglia	Microglia
8.7348795	11.541682	Excitatory	0.291358746	sal	A234	CA1	Pyramidal
2.6482143	0.85501856	Astrocyte	-0.112087442	sal	A234	Resting_Astrocyte	Astrocyte
1.0456499	0.5135757	Astrocyte	-0.166654242	sal	A234	Resting_Astrocyte	Astrocyte
14.342622	8.244776	Excitatory	0.408699655	sal	A234	CA2	Pyramidal
12.365798	14.659233	Excitatory	0.348583176	sal	A234	CA1	Pyramidal
8.061281	18.173143	Excitatory	0.320974276	sal	A234	CA1	Pyramidal
1.4552996	-6.924832	Oligodendrocyte	-0.17851777	sal	A234	Oligodendrocyte	Oligodendrocyte
20.569302	12.79297	Excitatory	0.404227242	sal	A234	CA3	Pyramidal
-6.8895364	8.854846	Barrier	-0.183173528	sal	A234	Perivascular_Fibroblast	Barrier
13.986963	-1.1859663	Excitatory	0.315110041	sal	A234	DG_Mature	DG
15.080866	-1.6084163	Excitatory	0.272298869	sal	A234	DG_Mature	DG
17.394852	11.192886	Excitatory	0.275997219	sal	A234	CA1	Pyramidal
15.286486	13.374307	Excitatory	0.386905855	sal	A234	CA1	Pyramidal
20.1169	11.492346	Excitatory	0.228528706	sal	A234	CA3	Pyramidal
-1.4075264	16.192135	Myeloid	-0.226269978	sal	A234	Resting_Microglia	Microglia
-1.3816438	15.052471	Myeloid	-0.239087956	sal	A234	Resting_Microglia	Microglia
11.712414	14.007419	Excitatory	0.262010592	sal	A234	CA1	Pyramidal
14.65406	-0.72485733	Excitatory	0.392557411	sal	A234	DG_Mature	DG
10.186022	15.95318	Excitatory	0.234765638	sal	A234	CA1	Pyramidal
12.302306	14.867519	Excitatory	0.226899076	sal	A234	CA1	Pyramidal
-0.55721235	-5.649108	Oligodendrocyte	-0.231403412	sal	A234	Oligodendrocyte	Oligodendrocyte
14.330258	7.935509	Excitatory	0.406979621	sal	A234	CA2	Pyramidal
9.579802	9.091951	Excitatory	0.339929117	sal	A234	CA1	Pyramidal
-5.885054	8.484878	Barrier	-0.167157436	sal	A234	Perivascular_Fibroblast	Barrier
-0.6956497	-7.20107	Oligodendrocyte	-0.164215701	sal	A234	Oligodendrocyte	Oligodendrocyte
13.282845	-1.6608924	Excitatory	0.267488679	sal	A234	DG_Mature	DG
1.775405	0.42686194	Astrocyte	-0.19004873	sal	A234	Resting_Astrocyte	Astrocyte
-6.213692	8.005843	Barrier	-0.172195632	sal	A234	Perivascular_Fibroblast	Barrier
20.784285	11.296687	Excitatory	0.30526924	sal	A234	CA3	Pyramidal
18.391998	15.509803	Excitatory	0.34624139	sal	A234	CA3	Pyramidal
-8.30253	2.6883287	Oligodendrocyte	-0.103870531	sal	A234	OPC	Oligodendrocyte
1.8366889	11.232968	Inhibitory	0.314895454	sal	A234	PVALB	Inhibitory
2.555035	0.24837166	Astrocyte	-0.204476984	sal	A234	Resting_Astrocyte	Astrocyte
12.7394285	-1.5007801	Excitatory	0.100291844	sal	A234	DG_Mature	DG
-5.971716	9.513714	Barrier	-0.251805759	sal	A234	Perivascular_Fibroblast	Barrier
-6.693003	9.658196	Barrier	-0.312706312	sal	A234	Perivascular_Fibroblast	Barrier
20.869987	12.673817	Excitatory	0.303309529	sal	A234	CA3	Pyramidal
2.961554	1.4448037	Astrocyte	-0.200346563	sal	A234	Resting_Astrocyte	Astrocyte
9.823703	15.9888735	Excitatory	0.345837405	sal	A234	CA1	Pyramidal
-1.0417162	-6.2045603	Oligodendrocyte	-0.091559735	sal	A234	Oligodendrocyte	Oligodendrocyte
-1.9055513	17.668844	Myeloid	-0.211126684	sal	A234	Resting_Microglia	Microglia
14.493855	14.431143	Excitatory	0.278509172	sal	A234	CA1	Pyramidal
-0.12037739	-7.8705535	Oligodendrocyte	-0.118951672	sal	A234	Oligodendrocyte	Oligodendrocyte
-0.020271184	12.429002	Barrier	-0.267385697	sal	A234	Endothelial	Barrier
1.2530173	-7.2397623	Oligodendrocyte	-0.113306409	sal	A234	Oligodendrocyte	Oligodendrocyte
15.136617	13.713255	Excitatory	0.27512417	sal	A234	CA1	Pyramidal
16.182968	-0.589499	Excitatory	0.436311802	sal	A234	DG_Mature	DG
4.6566124	-1.2903548	Astrocyte	-0.279516654	sal	A234	Resting_Astrocyte	Astrocyte
13.506683	-0.38901588	Excitatory	0.280329237	sal	A234	DG_Mature	DG
10.748777	14.784951	Excitatory	0.176421544	sal	A234	CA1	Pyramidal
4.3649735	0.9507875	Astrocyte	-0.15307665	sal	A234	Resting_Astrocyte	Astrocyte
3.6259797	4.282064	Astrocyte	-0.235877603	sal	A234	Reactive_Astrocyte_RMSTpos	Astrocyte
14.565313	14.120132	Excitatory	0.410136903	sal	A234	CA1	Pyramidal
2.4049928	2.7553422	Astrocyte	-0.131295621	sal	A234	Resting_Astrocyte	Astrocyte
1.2327758	-8.173017	Oligodendrocyte	-0.150213063	sal	A234	Oligodendrocyte	Oligodendrocyte
-1.9049122	18.089844	Myeloid	-0.28483648	sal	A234	Resting_Microglia	Microglia
15.021146	-0.4890285	Excitatory	0.347966137	sal	A234	DG_Mature	DG
1.3650768	0.721419	Astrocyte	-0.195451347	sal	A234	Resting_Astrocyte	Astrocyte
7.7987084	4.7346234	Excitatory	-0.034924197	sal	A234	DG_Immature	DG
17.865705	10.704856	Excitatory	0.321340443	sal	A234	CA3	Pyramidal
2.3777409	0.23271404	Astrocyte	-0.167777273	sal	A234	Resting_Astrocyte	Astrocyte
8.308166	16.996052	Excitatory	0.478787889	sal	A234	CA1	Pyramidal
1.3326204	0.1188992	Astrocyte	-0.214261333	sal	A234	Resting_Astrocyte	Astrocyte
15.772809	12.854291	Excitatory	0.574093347	sal	A234	CA1	Pyramidal
8.905625	17.863358	Excitatory	0.469357779	sal	A234	CA1	Pyramidal
7.5832973	16.564999	Excitatory	0.397102739	sal	A234	CA1	Pyramidal
14.389178	7.0331874	Excitatory	0.300531876	sal	A234	CA2	Pyramidal
9.843313	16.029404	Excitatory	0.420934996	sal	A234	CA1	Pyramidal
0.7983382	-4.02962	Oligodendrocyte	-0.16321068	sal	A234	Oligodendrocyte	Oligodendrocyte
3.0390387	10.686388	Inhibitory	0.317543291	sal	A234	PVALB	Inhibitory
9.440734	12.603623	Excitatory	0.336525364	sal	A234	CA1	Pyramidal
14.421374	-1.1504114	Excitatory	0.399977205	sal	A234	DG_Mature	DG
10.029557	9.286565	Excitatory	0.360692908	sal	A234	CA1	Pyramidal
15.438169	14.003145	Excitatory	0.223590996	sal	A234	CA1	Pyramidal
13.7815	14.480023	Excitatory	0.343377431	sal	A234	CA1	Pyramidal
-8.592128	2.963028	Oligodendrocyte	0.102998763	sal	A234	OPC	Oligodendrocyte
0.5864442	-4.7878227	Oligodendrocyte	-0.23369304	sal	A234	Oligodendrocyte	Oligodendrocyte
1.692806	1.1939485	Astrocyte	-0.079741043	sal	A234	Resting_Astrocyte	Astrocyte
3.0416381	-0.9582557	Astrocyte	-0.215167849	sal	A234	Resting_Astrocyte	Astrocyte
9.50872	8.89995	Excitatory	0.414647372	sal	A234	CA1	Pyramidal
-8.908495	3.2100823	Oligodendrocyte	0.009850918	sal	A234	OPC	Oligodendrocyte
14.79155	-0.06717969	Excitatory	0.270668738	sal	A234	DG_Mature	DG
15.5478	-1.3783369	Excitatory	0.389942056	sal	A234	DG_Mature	DG
12.084862	13.349178	Excitatory	0.264597281	sal	A234	CA1	Pyramidal
-2.5590231	-7.1157837	Oligodendrocyte	-0.207412784	sal	A234	Oligodendrocyte	Oligodendrocyte
-5.6866617	9.241822	Barrier	-0.092205871	sal	A234	Perivascular_Fibroblast	Barrier
13.888543	14.119949	Excitatory	0.385246117	sal	A234	CA1	Pyramidal
2.0082366	-0.23708205	Astrocyte	-0.177501957	sal	A234	Resting_Astrocyte	Astrocyte
1.7618697	0.44653392	Astrocyte	-0.214865856	sal	A234	Resting_Astrocyte	Astrocyte
9.855975	15.728568	Excitatory	0.458597301	sal	A234	CA1	Pyramidal
-1.0978773	10.899504	Barrier	-0.239272152	sal	A234	Endothelial	Barrier
-2.1935894	14.429022	Myeloid	-0.117945638	sal	A234	Resting_Microglia	Microglia
5.9473267	-6.231751	Barrier	-0.137883932	sal	A234	Ependymal	Barrier
14.639323	15.343152	Excitatory	0.215662605	sal	A234	CA1	Pyramidal
14.200449	14.770269	Excitatory	0.158797597	sal	A234	CA1	Pyramidal
-0.86481273	-7.97405	Oligodendrocyte	-0.256301295	sal	A234	Oligodendrocyte	Oligodendrocyte
3.950615	13.205948	Inhibitory	0.276795274	sal	A234	LAMP5	Inhibitory
2.673821	-1.2917713	Astrocyte	-0.030712464	sal	A234	Resting_Astrocyte	Astrocyte
20.94418	13.01	Excitatory	0.47575444	sal	A234	CA3	Pyramidal
2.174095	1.1335493	Astrocyte	-0.166912201	sal	A234	Resting_Astrocyte	Astrocyte
20.589956	12.96017	Excitatory	0.385895485	sal	A234	CA3	Pyramidal
-1.2247677	16.059671	Myeloid	-0.286365499	sal	A234	Resting_Microglia	Microglia
8.421434	17.891933	Excitatory	0.322543271	sal	A234	CA1	Pyramidal
5.392846	-5.4023056	Barrier	-0.251533974	sal	A234	Ependymal	Barrier
-5.445056	5.8787494	Barrier	-0.186352943	sal	A234	Pericyte	Barrier
-2.0200129	17.029768	Myeloid	-0.300990966	sal	A234	Resting_Microglia	Microglia
-7.4747763	4.023229	Oligodendrocyte	-0.095787317	sal	A234	OPC	Oligodendrocyte
9.724263	16.155445	Excitatory	0.249670478	sal	A234	CA1	Pyramidal
8.184448	11.315168	Excitatory	0.468806862	sal	A234	CA1	Pyramidal
-5.5730586	9.45443	Barrier	-0.133026547	sal	A234	Perivascular_Fibroblast	Barrier
-1.128491	-0.53746504	Oligodendrocyte	-0.182531155	sal	A234	Immature_Oligodendrocyte	Oligodendrocyte
9.394397	13.082765	Excitatory	0.385132133	sal	A234	CA1	Pyramidal
17.785517	10.428523	Excitatory	0.273394967	sal	A234	CA3	Pyramidal
14.947541	-1.4434445	Excitatory	0.344277994	sal	A234	DG_Mature	DG
-1.7299155	17.886908	Myeloid	-0.302804579	sal	A234	Resting_Microglia	Microglia
5.567649	12.607779	Inhibitory	0.232901872	sal	A234	VIP	Inhibitory
1.6561769	-0.060356684	Astrocyte	-0.123357792	sal	A234	Resting_Astrocyte	Astrocyte
8.040226	17.024986	Excitatory	0.377303822	sal	A234	CA1	Pyramidal
14.003898	-1.2741704	Excitatory	0.30795658	sal	A234	DG_Mature	DG
3.240593	11.797068	Inhibitory	0.458518727	sal	A234	NTNG1_CNR1	Inhibitory
0.83087385	-7.91272	Oligodendrocyte	-0.099880055	sal	A234	Oligodendrocyte	Oligodendrocyte
12.310331	13.493444	Excitatory	0.280811158	sal	A234	CA1	Pyramidal
14.257814	15.259435	Excitatory	0.209486686	sal	A234	CA1	Pyramidal
-6.552515	8.330576	Barrier	-0.162952705	sal	A234	Perivascular_Fibroblast	Barrier
0.257303	-6.9152164	Oligodendrocyte	-0.195636233	sal	A234	Oligodendrocyte	Oligodendrocyte
2.2258759	10.944976	Inhibitory	0.168795916	sal	A234	PVALB	Inhibitory
20.557737	11.977954	Excitatory	0.27589504	sal	A234	CA3	Pyramidal
13.27824	-1.7860861	Excitatory	0.399431294	sal	A234	DG_Mature	DG
9.198032	16.796785	Excitatory	0.301348103	sal	A234	CA1	Pyramidal
2.64997	10.885294	Inhibitory	0.268899076	sal	A234	PVALB	Inhibitory
20.36856	11.48674	Excitatory	0.276988723	sal	A234	CA3	Pyramidal
13.638528	15.224985	Excitatory	0.390944854	sal	A234	CA1	Pyramidal
2.3803096	11.629183	Inhibitory	0.409639857	sal	A234	PVALB	Inhibitory
6.384826	-6.5398397	Barrier	-0.190316243	sal	A234	Ependymal	Barrier
-1.6059141	15.1587925	Myeloid	-0.245753436	sal	A234	Resting_Microglia	Microglia
2.1369634	-0.23081784	Astrocyte	-0.185381447	sal	A234	Resting_Astrocyte	Astrocyte
2.3824484	1.3546476	Astrocyte	-0.221961486	sal	A234	Resting_Astrocyte	Astrocyte
11.310932	14.503116	Excitatory	0.080272504	sal	A234	CA1	Pyramidal
4.6962185	11.115314	Excitatory	-0.056372016	sal	A234	DG_Immature	DG
5.7589617	-5.817931	Barrier	-0.381669559	sal	A234	Ependymal	Barrier
2.2775273	0.83227533	Astrocyte	-0.110294373	sal	A234	Resting_Astrocyte	Astrocyte
20.365051	11.088208	Excitatory	0.334435028	sal	A234	CA3	Pyramidal
1.059108	0.8827291	Astrocyte	-0.180564939	sal	A234	Resting_Astrocyte	Astrocyte
13.42256	8.020994	Excitatory	0.401662354	sal	A234	CA2	Pyramidal
15.323799	13.681264	Excitatory	0.455095762	sal	A234	CA1	Pyramidal
0.35346216	-6.42373	Oligodendrocyte	-0.186433379	sal	A234	Oligodendrocyte	Oligodendrocyte
15.853412	12.893876	Excitatory	0.420298066	sal	A234	CA1	Pyramidal
21.30627	12.53615	Excitatory	0.305759926	sal	A234	CA3	Pyramidal
13.764416	14.407348	Excitatory	0.335781059	sal	A234	CA1	Pyramidal
9.430529	9.523048	Excitatory	0.354482407	sal	A234	CA1	Pyramidal
14.354403	14.7272415	Excitatory	0.23046757	sal	A234	CA1	Pyramidal
1.6483954	0.3159197	Astrocyte	-0.124345525	sal	A234	Resting_Astrocyte	Astrocyte
-8.486989	3.5022206	Oligodendrocyte	-0.114598292	sal	A234	OPC	Oligodendrocyte
20.128384	11.629117	Excitatory	0.17604233	sal	A234	CA3	Pyramidal
3.9440532	0.26478574	Astrocyte	-0.226601949	sal	A234	Resting_Astrocyte	Astrocyte
13.526782	-0.75751406	Excitatory	0.272723537	sal	A234	DG_Mature	DG
8.670745	17.769604	Excitatory	0.358785228	sal	A234	CA1	Pyramidal
2.3813622	0.9913253	Astrocyte	-0.118446362	sal	A234	Resting_Astrocyte	Astrocyte
-0.53583324	10.704869	Barrier	-0.196056221	sal	A234	Endothelial	Barrier
1.8042942	0.2735442	Astrocyte	-0.088522342	sal	A234	Resting_Astrocyte	Astrocyte
2.599254	-1.0118974	Astrocyte	-0.14235393	sal	A234	Resting_Astrocyte	Astrocyte
3.4365475	9.669012	Inhibitory	0.250299448	sal	A234	SST	Inhibitory
-5.7867303	9.487382	Barrier	-0.276209479	sal	A234	Perivascular_Fibroblast	Barrier
1.4631819	8.626641	Barrier	-0.303706487	sal	A234	Choroid_Plexus	Barrier
20.41718	12.310459	Excitatory	0.270932685	sal	A234	CA3	Pyramidal
15.410496	-0.8408917	Excitatory	0.41121197	sal	A234	DG_Mature	DG
0.4782686	-5.962493	Oligodendrocyte	-0.140916201	sal	A234	Oligodendrocyte	Oligodendrocyte
15.709072	-1.0018477	Excitatory	0.303375062	sal	A234	DG_Mature	DG
5.6773963	11.492	Inhibitory	0.36003731	sal	A234	NTNG1_CNR1	Inhibitory
3.8786094	9.624118	Inhibitory	0.3803237	sal	A234	SST	Inhibitory
-7.135799	8.996981	Barrier	-0.229511333	sal	A234	Perivascular_Fibroblast	Barrier
14.09215	14.289559	Excitatory	0.31570886	sal	A234	CA1	Pyramidal
-1.9356378	10.650499	Barrier	-0.073246414	sal	A234	Endothelial	Barrier
11.535401	13.797204	Excitatory	0.364455945	sal	A234	CA1	Pyramidal
2.970814	-0.46639255	Astrocyte	-0.13352289	sal	A234	Resting_Astrocyte	Astrocyte
1.4762136	-0.17774917	Astrocyte	-0.101504519	sal	A234	Resting_Astrocyte	Astrocyte
-0.26529408	-6.1886344	Oligodendrocyte	-0.091284556	sal	A234	Oligodendrocyte	Oligodendrocyte
-1.2609401	15.681952	Myeloid	-0.259479826	sal	A234	Resting_Microglia	Microglia
6.1157465	12.957745	Inhibitory	0.36369711	sal	A234	VIP	Inhibitory
10.208422	16.205439	Excitatory	0.379453338	sal	A234	CA1	Pyramidal
15.094784	-0.9008952	Excitatory	0.285629826	sal	A234	DG_Mature	DG
18.225237	14.937448	Excitatory	0.22170635	sal	A234	CA3	Pyramidal
-0.3677939	-7.027604	Oligodendrocyte	-0.178847514	sal	A234	Oligodendrocyte	Oligodendrocyte
9.10401	9.679575	Excitatory	0.275333819	sal	A234	CA1	Pyramidal
-7.959532	3.7171993	Oligodendrocyte	-0.028598661	sal	A234	OPC	Oligodendrocyte
5.5509744	12.760486	Inhibitory	0.160482523	sal	A234	VIP	Inhibitory
1.9416844	0.6093838	Astrocyte	-0.155990351	sal	A234	Resting_Astrocyte	Astrocyte
14.101349	14.587291	Excitatory	0.395640458	sal	A234	CA1	Pyramidal
-3.0141551	-7.203343	Oligodendrocyte	-0.254473692	sal	A234	Oligodendrocyte	Oligodendrocyte
1.2898842	0.9159573	Astrocyte	-0.196991567	sal	A234	Resting_Astrocyte	Astrocyte
-6.2513022	3.176076	Oligodendrocyte	-0.159276305	sal	A234	OPC	Oligodendrocyte
2.762153	-0.83126956	Astrocyte	-0.083584279	sal	A234	Resting_Astrocyte	Astrocyte
-0.005382225	10.463409	Barrier	-0.174963218	sal	A234	Endothelial	Barrier
4.539074	13.906014	Inhibitory	0.15794361	sal	A234	LAMP5	Inhibitory
4.292749	1.3666897	Astrocyte	-0.236468036	sal	A234	Resting_Astrocyte	Astrocyte
2.4909225	1.0307113	Astrocyte	-0.170126643	sal	A234	Resting_Astrocyte	Astrocyte
8.827046	17.596174	Excitatory	0.243812276	sal	A234	CA1	Pyramidal
14.306656	9.093091	Excitatory	0.403279267	sal	A234	CA2	Pyramidal
16.147705	12.046794	Excitatory	0.496106567	sal	A234	CA1	Pyramidal
14.350933	7.071611	Excitatory	0.305932021	sal	A234	CA2	Pyramidal
11.965804	14.172651	Excitatory	0.483206922	sal	A234	CA1	Pyramidal
-8.831192	3.0003314	Oligodendrocyte	-0.037239815	sal	A234	OPC	Oligodendrocyte
11.501478	14.447915	Excitatory	0.238226845	sal	A234	CA1	Pyramidal
17.252485	-0.12711333	Excitatory	0.333981693	sal	A234	DG_Mature	DG
14.492989	-1.4875393	Excitatory	0.269256139	sal	A234	DG_Mature	DG
15.154208	14.18833	Excitatory	0.352572185	sal	A234	CA1	Pyramidal
-6.5611796	8.689064	Barrier	-0.151076957	sal	A234	Perivascular_Fibroblast	Barrier
1.2044564	-5.5952063	Oligodendrocyte	0.006414343	sal	A234	Oligodendrocyte	Oligodendrocyte
-1.0733458	15.617792	Myeloid	-0.258118414	sal	A234	Resting_Microglia	Microglia
21.211542	12.820613	Excitatory	0.258683933	sal	A234	CA3	Pyramidal
13.017719	14.415481	Excitatory	0.354415215	sal	A234	CA1	Pyramidal
2.9890518	-0.5930921	Astrocyte	-0.157872696	sal	A234	Resting_Astrocyte	Astrocyte
-6.084703	8.243321	Barrier	-0.227606657	sal	A234	Endothelial	Barrier
2.055403	11.115884	Inhibitory	0.265170312	sal	A234	PVALB	Inhibitory
1.9126058	11.312143	Inhibitory	0.284030548	sal	A234	PVALB	Inhibitory
10.08522	15.821688	Excitatory	0.358555482	sal	A234	CA1	Pyramidal
1.2260535	0.48320696	Astrocyte	-0.153215611	sal	A234	Resting_Astrocyte	Astrocyte
13.817154	14.220647	Excitatory	0.355133925	sal	A234	CA1	Pyramidal
14.274649	-0.6329936	Excitatory	0.238057669	sal	A234	DG_Mature	DG
11.534437	14.35001	Excitatory	0.409610896	sal	A234	CA1	Pyramidal
2.0550904	2.1227715	Astrocyte	-0.148436607	sal	A234	Resting_Astrocyte	Astrocyte
-2.1341624	0.6164267	Oligodendrocyte	-0.203778389	sal	A234	Immature_Oligodendrocyte	Oligodendrocyte
-3.8939614	-6.6525917	Oligodendrocyte	-0.264614631	sal	A234	Oligodendrocyte	Oligodendrocyte
1.5986516	-7.008782	Oligodendrocyte	-0.211841698	sal	A234	Oligodendrocyte	Oligodendrocyte
13.935095	14.542193	Excitatory	0.309589827	sal	A234	CA1	Pyramidal
2.7878246	0.12163439	Astrocyte	-0.106590893	sal	A234	Resting_Astrocyte	Astrocyte
3.258143	-1.1888808	Astrocyte	-0.217549839	sal	A234	Resting_Astrocyte	Astrocyte
-0.0735828	10.104747	Barrier	-0.165968247	sal	A234	Endothelial	Barrier
13.790631	-0.39483547	Excitatory	0.272988135	sal	A234	DG_Mature	DG
8.876116	16.831886	Excitatory	0.33030857	sal	A234	CA1	Pyramidal
-1.0994627	15.233911	Myeloid	-0.267133066	sal	A234	Resting_Microglia	Microglia
11.66945	14.23983	Excitatory	0.254150435	sal	A234	CA1	Pyramidal
18.38773	10.716661	Excitatory	-0.109635976	sal	A234	CA3	Pyramidal
14.471041	8.362965	Excitatory	0.519725853	sal	A234	CA2	Pyramidal
0.96584296	-5.3783135	Oligodendrocyte	-0.029663962	sal	A234	Oligodendrocyte	Oligodendrocyte
15.737248	-1.5202916	Excitatory	0.267013617	sal	A234	DG_Mature	DG
12.405092	13.787525	Excitatory	0.50324726	sal	A234	CA1	Pyramidal
4.7567296	0.7154154	Astrocyte	-0.090156635	sal	A234	Resting_Astrocyte	Astrocyte
9.960604	9.150668	Excitatory	0.302411857	sal	A234	CA1	Pyramidal
3.4466	-0.9420281	Astrocyte	-0.216104507	sal	A234	Resting_Astrocyte	Astrocyte
14.386622	15.188176	Excitatory	0.27556414	sal	A234	CA1	Pyramidal
0.28846094	-6.0108466	Oligodendrocyte	-0.020935206	sal	A234	Oligodendrocyte	Oligodendrocyte
12.90815	14.1369505	Excitatory	0.442922322	sal	A234	CA1	Pyramidal
8.744893	16.249184	Excitatory	0.51797557	sal	A234	CA1	Pyramidal
4.130998	11.352394	Inhibitory	0.154055531	sal	A234	PVALB	Inhibitory
14.360191	-1.4799347	Excitatory	0.25772419	sal	A234	DG_Mature	DG
3.332545	-0.5628748	Astrocyte	-0.222984943	sal	A234	Resting_Astrocyte	Astrocyte
-9.216801	2.5917072	Oligodendrocyte	0.180287932	sal	A234	OPC	Oligodendrocyte
15.19732	13.763172	Excitatory	0.282375456	sal	A234	CA1	Pyramidal
-1.1043884	16.022799	Myeloid	-0.15360072	sal	A234	Resting_Microglia	Microglia
6.5772376	4.6733513	Excitatory	-0.141980141	sal	A234	DG_Immature	DG
9.910289	9.193327	Excitatory	0.378424912	sal	A234	CA1	Pyramidal
14.065009	13.420172	Excitatory	0.325859907	sal	A234	CA1	Pyramidal
15.102333	13.270615	Excitatory	0.360198707	sal	A234	CA1	Pyramidal
18.660412	11.065583	Excitatory	0.23324712	sal	A234	CA3	Pyramidal
-1.2781167	15.957549	Myeloid	-0.252799575	sal	A234	Resting_Microglia	Microglia
12.2878275	14.96243	Excitatory	0.196650593	sal	A234	CA1	Pyramidal
-1.2416211	16.219994	Myeloid	-0.289486928	sal	A234	Resting_Microglia	Microglia
12.406264	14.992485	Excitatory	0.155977455	sal	A234	CA1	Pyramidal
14.922177	-0.7619258	Excitatory	0.302371974	sal	A234	DG_Mature	DG
6.3692	-6.4035916	Barrier	-0.143077357	sal	A234	Ependymal	Barrier
7.39968	18.207588	Excitatory	0.383766756	sal	A234	CA1	Pyramidal
2.8044863	-0.1158743	Astrocyte	-0.103738188	sal	A234	Resting_Astrocyte	Astrocyte
0.7129637	-7.499949	Oligodendrocyte	-0.06909833	sal	A234	Oligodendrocyte	Oligodendrocyte
-5.9862604	8.42232	Barrier	-0.303189988	sal	A234	Perivascular_Fibroblast	Barrier
3.544883	-0.81556535	Astrocyte	-0.222413211	sal	A234	Resting_Astrocyte	Astrocyte
6.7101936	10.64042	Inhibitory	0.296107387	sal	A234	MEIS2	Inhibitory
15.5559025	13.590176	Excitatory	0.357612866	sal	A234	CA1	Pyramidal
6.672549	12.130063	Inhibitory	0.333836196	sal	A234	VIP	Inhibitory
3.3426232	13.824857	Inhibitory	0.040749715	sal	A234	LAMP5	Inhibitory
-2.0261188	16.487373	Myeloid	-0.226543113	sal	A234	Resting_Microglia	Microglia
1.9679147	11.238929	Inhibitory	0.382902799	sal	A234	PVALB	Inhibitory
9.054022	16.040709	Excitatory	0.30251827	sal	A234	CA1	Pyramidal
-0.6990676	-6.9084396	Oligodendrocyte	-0.216951693	sal	A234	Oligodendrocyte	Oligodendrocyte
13.4169855	-1.0971011	Excitatory	0.191660015	sal	A234	DG_Mature	DG
13.705451	-1.9081901	Excitatory	0.074251243	sal	A234	DG_Mature	DG
8.461544	15.756753	Excitatory	0.382913849	sal	A234	CA1	Pyramidal
6.427461	12.662674	Inhibitory	0.40988044	sal	A234	VIP	Inhibitory
14.598238	14.957424	Excitatory	0.132001657	sal	A234	CA1	Pyramidal
18.532488	16.07669	Excitatory	0.266378518	sal	A234	CA3	Pyramidal
13.20979	15.007709	Excitatory	0.175696029	sal	A234	CA1	Pyramidal
19.299921	13.110146	Excitatory	0.081301171	sal	A234	CA3	Pyramidal
-7.8167996	3.8375714	Oligodendrocyte	0.181476856	sal	A234	OPC	Oligodendrocyte
16.488022	-0.97018397	Excitatory	0.35865695	sal	A234	DG_Mature	DG
15.272135	7.3375397	Excitatory	0.355916033	sal	A234	CA2	Pyramidal
14.575136	-1.1330966	Excitatory	0.292425302	sal	A234	DG_Mature	DG
2.7208593	2.759731	Excitatory	-0.128160776	sal	A234	NPC	NPC
15.160833	-0.7822519	Excitatory	0.436787687	sal	A234	DG_Mature	DG
-0.4743425	11.718751	Barrier	-0.286205916	sal	A234	Pericyte	Barrier
18.91201	13.297544	Excitatory	0.18062927	sal	A234	CA3	Pyramidal
1.920494	11.9509945	Inhibitory	0.520169971	sal	A234	PVALB	Inhibitory
14.194632	0.34490058	Excitatory	0.350292108	sal	A234	DG_Mature	DG
1.9681783	0.55892634	Astrocyte	-0.242579449	sal	A234	Resting_Astrocyte	Astrocyte
9.851776	16.23842	Excitatory	0.545952134	sal	A234	CA1	Pyramidal
21.055967	13.095171	Excitatory	0.272633991	sal	A234	CA3	Pyramidal
17.494453	10.0414295	Excitatory	0.181667758	sal	A234	CA3	Pyramidal
-8.522701	3.1972847	Oligodendrocyte	0.033658397	sal	A234	OPC	Oligodendrocyte
1.7879615	11.419773	Inhibitory	0.243703714	sal	A234	PVALB	Inhibitory
2.6577106	1.7501719	Astrocyte	-0.255682781	sal	A234	Resting_Astrocyte	Astrocyte
12.234415	14.554221	Excitatory	0.235303172	sal	A234	CA1	Pyramidal
3.075821	14.131275	Inhibitory	0.284718183	sal	A234	LAMP5	Inhibitory
1.3383155	-7.754258	Oligodendrocyte	-0.055415622	sal	A234	Oligodendrocyte	Oligodendrocyte
-6.0623865	11.973348	Myeloid	-0.259516712	sal	A234	Perivascular_Macrophage	Myeloid
-4.003934	7.1676545	Barrier	-0.161028742	sal	A234	Pericyte	Barrier
9.856955	16.436148	Excitatory	0.413326907	sal	A234	CA1	Pyramidal
-6.294307	8.282603	Barrier	-0.0695125	sal	A234	Perivascular_Fibroblast	Barrier
4.4971027	12.927212	Inhibitory	0.287189471	sal	A234	LAMP5	Inhibitory
-0.095123164	-6.154814	Oligodendrocyte	-0.068462462	sal	A234	Oligodendrocyte	Oligodendrocyte
12.780132	9.59415	Excitatory	0.440782994	sal	A234	CA2	Pyramidal
11.916514	14.379949	Excitatory	0.334062845	sal	A234	CA1	Pyramidal
1.658254	-0.054665286	Astrocyte	-0.075246694	sal	A234	Resting_Astrocyte	Astrocyte
0.48420966	-3.2859433	Oligodendrocyte	-0.174905811	sal	A234	Oligodendrocyte	Oligodendrocyte
4.8876643	12.87006	Inhibitory	0.267400665	sal	A234	LAMP5	Inhibitory
15.229088	13.572566	Excitatory	0.310921784	sal	A234	CA1	Pyramidal
15.184942	14.254376	Excitatory	0.442178422	sal	A234	CA1	Pyramidal
2.4313164	1.1693877	Astrocyte	-0.230069792	sal	A234	Resting_Astrocyte	Astrocyte
15.298101	7.335916	Excitatory	0.398540917	sal	A234	CA2	Pyramidal
0.5124266	12.203713	Barrier	-0.144998945	sal	A234	Endothelial	Barrier
20.683245	11.208493	Excitatory	0.303519261	sal	A234	CA3	Pyramidal
3.5798008	9.081116	Inhibitory	0.522509958	sal	A234	SST	Inhibitory
18.804893	10.901391	Excitatory	0.291400315	sal	A234	CA3	Pyramidal
10.363931	10.121942	Excitatory	0.216523459	sal	A234	CA1	Pyramidal
14.72683	8.621964	Excitatory	0.499737493	sal	A234	CA2	Pyramidal
-6.3224244	8.686483	Barrier	-0.177552067	sal	A234	Perivascular_Fibroblast	Barrier
16.210796	13.54259	Excitatory	0.38181471	sal	A234	CA1	Pyramidal
9.569053	16.850397	Excitatory	0.273227254	sal	A234	CA1	Pyramidal
0.78068227	-7.0523376	Oligodendrocyte	-0.154247946	sal	A234	Oligodendrocyte	Oligodendrocyte
13.99113	-1.498433	Excitatory	0.26988534	sal	A234	DG_Mature	DG
-3.1770985	8.36932	Barrier	-0.27703428	sal	A234	Endothelial	Barrier
3.4926927	8.927885	Inhibitory	0.256645557	sal	A234	SST	Inhibitory
13.653317	-2.1760137	Excitatory	0.232604467	sal	A234	DG_Mature	DG
15.70245	13.094647	Excitatory	0.492546809	sal	A234	CA1	Pyramidal
7.9845815	17.80796	Excitatory	0.53709926	sal	A234	CA1	Pyramidal
-5.3974247	5.7828727	Barrier	-0.186103069	sal	A234	Pericyte	Barrier
14.408549	-0.6260782	Excitatory	0.290882551	sal	A234	DG_Mature	DG
3.3340483	2.6109917	Astrocyte	-0.13443834	sal	A234	Resting_Astrocyte	Astrocyte
-1.2433224	16.649137	Myeloid	-0.226558691	sal	A234	Resting_Microglia	Microglia
17.5893	10.183613	Excitatory	0.168420966	sal	A234	CA3	Pyramidal
-9.140382	2.999278	Oligodendrocyte	0.083029209	sal	A234	OPC	Oligodendrocyte
20.237682	12.602141	Excitatory	0.293854873	sal	A234	CA3	Pyramidal
9.984249	9.944866	Excitatory	0.458927774	sal	A234	CA1	Pyramidal
13.138163	-1.4421176	Excitatory	0.385108171	sal	A234	DG_Mature	DG
13.462119	8.697788	Excitatory	0.360131415	sal	A234	CA2	Pyramidal
0.2521002	-6.2924376	Oligodendrocyte	-0.206931461	sal	A234	Oligodendrocyte	Oligodendrocyte
-1.0345929	16.556393	Myeloid	-0.207872396	sal	A234	Resting_Microglia	Microglia
9.191761	14.935516	Excitatory	0.335372701	sal	A234	CA1	Pyramidal
-4.0499864	1.949272	Oligodendrocyte	0.003902849	sal	A234	OPC	Oligodendrocyte
21.179445	13.232052	Excitatory	0.456076218	sal	A234	CA3	Pyramidal
11.106057	14.874878	Excitatory	0.347819113	sal	A234	CA1	Pyramidal
-1.8049183	-7.4446197	Oligodendrocyte	-0.126316253	sal	A234	Oligodendrocyte	Oligodendrocyte
9.687168	12.403752	Excitatory	0.278086868	sal	A234	CA1	Pyramidal
1.3670447	0.82491034	Astrocyte	-0.146238723	sal	A234	Resting_Astrocyte	Astrocyte
3.4091825	2.7303617	Astrocyte	-0.142537932	sal	A234	Resting_Astrocyte	Astrocyte
14.979163	14.512331	Excitatory	0.382889019	sal	A234	CA1	Pyramidal
20.04756	11.250662	Excitatory	0.124203128	sal	A234	CA3	Pyramidal
3.6166923	-1.7727251	Astrocyte	-0.169673223	sal	A234	Resting_Astrocyte	Astrocyte
5.8465633	11.150493	Inhibitory	0.396112503	sal	A234	NTNG1_CNR1	Inhibitory
-9.111876	2.121056	Oligodendrocyte	0.065575309	sal	A234	OPC	Oligodendrocyte
0.5457612	-4.4450254	Oligodendrocyte	-0.211341072	sal	A234	Oligodendrocyte	Oligodendrocyte
2.8125052	3.135906	Astrocyte	-0.162757819	sal	A234	Resting_Astrocyte	Astrocyte
6.144312	11.105346	Inhibitory	0.454381676	sal	A234	NTNG1_CNR1	Inhibitory
-6.1561484	9.529195	Barrier	-0.278094325	sal	A234	Perivascular_Fibroblast	Barrier
9.611487	9.368258	Excitatory	0.334470268	sal	A234	CA1	Pyramidal
2.8005986	-0.48768812	Astrocyte	-0.042122676	sal	A234	Resting_Astrocyte	Astrocyte
2.1737063	11.795755	Inhibitory	0.342316075	sal	A234	SST_NOS1	Inhibitory
-1.4212434	15.4897175	Myeloid	-0.222060422	sal	A234	Resting_Microglia	Microglia
15.4637375	14.068509	Excitatory	0.434458298	sal	A234	CA1	Pyramidal
-9.190394	2.6020522	Oligodendrocyte	-0.009821635	sal	A234	OPC	Oligodendrocyte
4.3981133	13.665057	Inhibitory	0.333469236	sal	A234	LAMP5	Inhibitory
-2.0622394	9.730316	Barrier	-0.230056257	sal	A234	Endothelial	Barrier
21.42781	12.593056	Excitatory	0.313094763	sal	A234	CA3	Pyramidal
2.5400882	1.7623713	Astrocyte	-0.161590735	sal	A234	Resting_Astrocyte	Astrocyte
20.965075	12.88887	Excitatory	0.197186479	sal	A234	CA3	Pyramidal
0.32254997	12.473623	Barrier	-0.327655546	sal	A234	Endothelial	Barrier
-1.3988425	15.188899	Myeloid	-0.254885041	sal	A234	Resting_Microglia	Microglia
2.1776161	1.2114059	Astrocyte	-0.170723142	sal	A234	Resting_Astrocyte	Astrocyte
18.329525	15.909522	Excitatory	0.307800901	sal	A234	CA3	Pyramidal
18.53364	15.106354	Excitatory	0.204813519	sal	A234	CA3	Pyramidal
-9.167478	2.0537782	Oligodendrocyte	0.045097358	sal	A234	OPC	Oligodendrocyte
-0.6916334	-7.266703	Oligodendrocyte	-0.168324865	sal	A234	Oligodendrocyte	Oligodendrocyte
7.6353383	17.664276	Excitatory	0.417089842	sal	A234	CA1	Pyramidal
16.002651	12.281071	Excitatory	0.411714242	sal	A234	CA1	Pyramidal
9.700355	16.382105	Excitatory	0.317410074	sal	A234	CA1	Pyramidal
2.3452778	2.4518044	Astrocyte	-0.174685306	sal	A234	Resting_Astrocyte	Astrocyte
2.171193	-0.74370867	Astrocyte	-0.074903921	sal	A234	Resting_Astrocyte	Astrocyte
-6.1206007	8.025148	Barrier	-0.150913643	sal	A234	Perivascular_Fibroblast	Barrier
21.239243	12.503534	Excitatory	0.090399472	sal	A234	CA3	Pyramidal
14.331587	-1.373235	Excitatory	0.308513171	sal	A234	DG_Mature	DG
11.664392	13.866518	Excitatory	0.23122195	sal	A234	CA1	Pyramidal
0.6285006	-3.7168438	Oligodendrocyte	-0.199726067	sal	A234	Oligodendrocyte	Oligodendrocyte
2.4412887	10.827675	Inhibitory	0.175753351	sal	A234	PVALB	Inhibitory
8.832115	16.961428	Excitatory	0.502842862	sal	A234	CA1	Pyramidal
14.390154	-0.01728632	Excitatory	0.446562049	sal	A234	DG_Mature	DG
1.3908863	0.21908468	Astrocyte	-0.12429428	sal	A234	Resting_Astrocyte	Astrocyte
12.742985	9.391709	Excitatory	0.430992304	sal	A234	CA2	Pyramidal
13.994866	15.299408	Excitatory	0.337213662	sal	A234	CA1	Pyramidal
-6.8561635	8.509673	Barrier	-0.141014713	sal	A234	Perivascular_Fibroblast	Barrier
-2.1615937	8.796394	Barrier	-0.423649871	sal	A234	Endothelial	Barrier
-4.438265	10.334922	Barrier	-0.35773618	sal	A234	Perivascular_Fibroblast	Barrier
3.1309042	-1.2006786	Astrocyte	-0.25501642	sal	A234	Resting_Astrocyte	Astrocyte
3.5773633	8.742106	Inhibitory	0.259056813	sal	A234	SST	Inhibitory
14.56798	-0.6691899	Excitatory	0.217900355	sal	A234	DG_Mature	DG
-5.2123623	8.335343	Barrier	0.080546307	sal	A234	Perivascular_Fibroblast	Barrier
11.416942	14.259735	Excitatory	0.416247031	sal	A234	CA1	Pyramidal
7.31502	17.978281	Excitatory	0.294848971	sal	A234	CA1	Pyramidal
-1.0078747	16.046724	Myeloid	-0.225608308	sal	A234	Resting_Microglia	Microglia
12.108536	13.09374	Excitatory	0.299774068	sal	A234	CA1	Pyramidal
20.753908	12.821061	Excitatory	0.32212944	sal	A234	CA3	Pyramidal
-9.11517	1.6722466	Oligodendrocyte	0.01875639	sal	A234	OPC	Oligodendrocyte
9.96102	9.33458	Excitatory	0.19723999	sal	A234	CA1	Pyramidal
15.844519	-0.79973924	Excitatory	0.492320405	sal	A234	DG_Mature	DG
13.714721	14.964587	Excitatory	0.323741155	sal	A234	CA1	Pyramidal
-8.937769	3.1787827	Oligodendrocyte	0.057976128	sal	A234	OPC	Oligodendrocyte
1.3780046	-7.0914016	Oligodendrocyte	-0.158321426	sal	A234	Oligodendrocyte	Oligodendrocyte
1.7874657	-0.40988177	Astrocyte	-0.069904937	sal	A234	Resting_Astrocyte	Astrocyte
12.694591	0.38379678	Excitatory	0.188952719	sal	A234	DG_Mature	DG
14.661056	-1.4162529	Excitatory	0.259001694	sal	A234	DG_Mature	DG
13.661474	15.227493	Excitatory	0.277333961	sal	A234	CA1	Pyramidal
14.752302	13.005788	Excitatory	0.333757151	sal	A234	CA1	Pyramidal
13.194559	14.654849	Excitatory	0.430214576	sal	A234	CA1	Pyramidal
1.3519485	-6.5785027	Oligodendrocyte	-0.179960528	sal	A234	Oligodendrocyte	Oligodendrocyte
-3.8972356	7.0934505	Barrier	-0.153217526	sal	A234	Pericyte	Barrier
1.3073604	-6.990411	Oligodendrocyte	-0.066170793	sal	A234	Oligodendrocyte	Oligodendrocyte
-1.615593	-7.382961	Oligodendrocyte	-0.126504034	sal	A234	Oligodendrocyte	Oligodendrocyte
8.901499	17.275162	Excitatory	0.374189	sal	A234	CA1	Pyramidal
7.5325665	17.9188	Excitatory	0.397579519	sal	A234	CA1	Pyramidal
2.1367652	-0.2922646	Astrocyte	-0.208719907	sal	A234	Resting_Astrocyte	Astrocyte
-1.0608319	10.8963785	Barrier	-0.087796856	sal	A234	Endothelial	Barrier
15.480107	7.489607	Excitatory	0.500415947	sal	A234	CA2	Pyramidal
3.1899233	0.6164874	Astrocyte	-0.123402871	sal	A234	Resting_Astrocyte	Astrocyte
3.0370028	3.096728	Excitatory	-0.184956579	sal	A234	NPC	NPC
-0.846232	-5.9670496	Oligodendrocyte	-0.21192934	sal	A234	Oligodendrocyte	Oligodendrocyte
2.6762433	-1.0800816	Astrocyte	-0.102466934	sal	A234	Resting_Astrocyte	Astrocyte
-0.32812548	-7.1350074	Oligodendrocyte	-0.132569279	sal	A234	Oligodendrocyte	Oligodendrocyte
-8.436194	2.849512	Oligodendrocyte	-0.009036274	sal	A234	OPC	Oligodendrocyte
-4.707537	6.4936223	Barrier	-0.047372315	sal	A234	Pericyte	Barrier
16.255213	14.141044	Excitatory	0.48149366	sal	A234	CA1	Pyramidal
3.8393266	2.115008	Astrocyte	-0.161134228	sal	A234	Resting_Astrocyte	Astrocyte
5.4147377	6.5068336	Excitatory	-0.03990689	sal	A234	CR	Excitatory
3.3201501	-1.0901057	Astrocyte	-0.192436352	sal	A234	Resting_Astrocyte	Astrocyte
2.3014612	-0.17172329	Astrocyte	-0.167227196	sal	A234	Resting_Astrocyte	Astrocyte
9.83838	11.569662	Excitatory	0.261047746	sal	A234	CA1	Pyramidal
14.373137	14.062098	Excitatory	0.256385365	sal	A234	CA1	Pyramidal
18.404688	15.3928795	Excitatory	0.218610467	sal	A234	CA3	Pyramidal
13.634385	14.055019	Excitatory	0.36641599	sal	A234	CA1	Pyramidal
12.22952	14.51835	Excitatory	0.132031807	sal	A234	CA1	Pyramidal
5.7775383	12.790313	Inhibitory	0.12697659	sal	A234	VIP	Inhibitory
2.1774986	-0.34946743	Astrocyte	-0.207980152	sal	A234	Resting_Astrocyte	Astrocyte
12.277882	14.423119	Excitatory	0.350614624	sal	A234	CA1	Pyramidal
0.2709936	-7.0185547	Oligodendrocyte	-0.045780074	sal	A234	Oligodendrocyte	Oligodendrocyte
3.730885	-0.2743166	Astrocyte	-0.282769622	sal	A234	Resting_Astrocyte	Astrocyte
-1.6743369	0.08789583	Oligodendrocyte	-0.182111686	sal	A234	Immature_Oligodendrocyte	Oligodendrocyte
13.155603	-1.3221846	Excitatory	0.056912568	sal	A234	DG_Mature	DG
12.241655	14.612989	Excitatory	0.340047918	sal	A234	CA1	Pyramidal
14.459038	14.299658	Excitatory	0.308328701	sal	A234	CA1	Pyramidal
3.9416826	-0.8905159	Astrocyte	-0.157331563	sal	A234	Resting_Astrocyte	Astrocyte
0.29770166	-7.3800955	Oligodendrocyte	-0.127998527	sal	A234	Oligodendrocyte	Oligodendrocyte
6.7897115	-6.8224797	Barrier	-0.261558873	sal	A234	Ependymal	Barrier
2.0222936	11.265984	Inhibitory	0.293393327	sal	A234	PVALB	Inhibitory
0.94802773	-7.195933	Oligodendrocyte	-0.143205237	sal	A234	Oligodendrocyte	Oligodendrocyte
15.699008	13.718191	Excitatory	0.29776384	sal	A234	CA1	Pyramidal
6.4310436	12.548423	Inhibitory	0.204070385	sal	A234	VIP	Inhibitory
-4.963124	6.1139264	Barrier	-0.110487205	sal	A234	Pericyte	Barrier
9.22427	16.54053	Excitatory	0.402317161	sal	A234	CA1	Pyramidal
-4.48382	9.936052	Barrier	-0.256022753	sal	A234	Perivascular_Fibroblast	Barrier
20.949713	12.172002	Excitatory	0.260390277	sal	A234	CA3	Pyramidal
-0.35356602	11.244137	Barrier	-0.160269381	sal	A234	Endothelial	Barrier
19.40451	11.596501	Excitatory	0.279043158	sal	A234	CA3	Pyramidal
3.8348615	9.052087	Inhibitory	0.246211456	sal	A234	SST	Inhibitory
0.8170589	-5.580113	Oligodendrocyte	-0.140418761	sal	A234	Oligodendrocyte	Oligodendrocyte
4.0320454	1.0503547	Astrocyte	-0.206340198	sal	A234	Resting_Astrocyte	Astrocyte
-7.7440944	8.951603	Barrier	-0.262516212	sal	A234	Perivascular_Fibroblast	Barrier
4.9123135	0.21550421	Astrocyte	-0.239699483	sal	A234	Resting_Astrocyte	Astrocyte
19.935192	11.062656	Excitatory	0.302039631	sal	A234	CA3	Pyramidal
14.6459255	14.729668	Excitatory	0.122273113	sal	A234	CA1	Pyramidal
6.9479985	10.709713	Inhibitory	0.233554908	sal	A234	MEIS2	Inhibitory
14.001156	-1.6541177	Excitatory	0.331890001	sal	A234	DG_Mature	DG
1.7943748	-0.5140663	Astrocyte	-0.213285754	sal	A234	Resting_Astrocyte	Astrocyte
14.374052	14.295074	Excitatory	0.35325432	sal	A234	CA1	Pyramidal
13.052948	14.641204	Excitatory	0.407402882	sal	A234	CA1	Pyramidal
20.86498	13.083141	Excitatory	0.328019212	sal	A234	CA3	Pyramidal
10.658153	10.198153	Excitatory	0.341676291	sal	A234	CA1	Pyramidal
-2.0865164	18.191856	Myeloid	-0.284042394	sal	A234	Resting_Microglia	Microglia
3.6695147	3.29093	Astrocyte	-0.262669838	sal	A234	Resting_Astrocyte	Astrocyte
-4.30399	2.0649724	Oligodendrocyte	-0.049868968	sal	A234	OPC	Oligodendrocyte
20.92906	12.921469	Excitatory	0.226377029	sal	A234	CA3	Pyramidal
17.047714	15.954377	Excitatory	0.286785291	sal	A234	CA3	Pyramidal
0.85818076	-6.7203956	Oligodendrocyte	-0.03217381	sal	A234	Oligodendrocyte	Oligodendrocyte
14.711567	14.922134	Excitatory	0.137512027	sal	A234	CA1	Pyramidal
13.330008	14.37785	Excitatory	0.358564961	sal	A234	CA1	Pyramidal
0.23086752	-6.427689	Oligodendrocyte	-0.139238714	sal	A234	Oligodendrocyte	Oligodendrocyte
3.6602044	-0.6242664	Astrocyte	-0.242520746	sal	A234	Resting_Astrocyte	Astrocyte
1.6859484	0.33613372	Astrocyte	0.007866534	sal	A234	Resting_Astrocyte	Astrocyte
0.8862216	-6.4653106	Oligodendrocyte	-0.131509755	sal	A234	Oligodendrocyte	Oligodendrocyte
14.947902	14.398843	Excitatory	0.339684388	sal	A234	CA1	Pyramidal
7.2002916	10.830915	Inhibitory	0.354041808	sal	A234	NTNG1_CNR1	Inhibitory
-0.14679511	-4.9232807	Oligodendrocyte	-0.140142714	sal	A234	Oligodendrocyte	Oligodendrocyte
3.5927079	13.480151	Inhibitory	0.281303342	sal	A234	LAMP5	Inhibitory
3.695778	1.3963671	Astrocyte	-0.165520516	sal	A234	Resting_Astrocyte	Astrocyte
-8.829325	2.8228652	Oligodendrocyte	0.083786908	sal	A234	OPC	Oligodendrocyte
-0.45463932	-6.3720317	Oligodendrocyte	-0.247208062	sal	A234	Oligodendrocyte	Oligodendrocyte
3.1252306	0.54012436	Astrocyte	-0.049416732	sal	A234	Resting_Astrocyte	Astrocyte
14.150132	-1.3221045	Excitatory	0.103892042	sal	A234	DG_Mature	DG
2.536898	-0.8757475	Astrocyte	-0.160943896	sal	A234	Resting_Astrocyte	Astrocyte
3.5145912	9.979966	Inhibitory	0.345080358	sal	A234	SST	Inhibitory
18.022772	15.342815	Excitatory	0.174391695	sal	A234	CA3	Pyramidal
1.5595732	-0.053235803	Astrocyte	-0.15515983	sal	A234	Resting_Astrocyte	Astrocyte
13.273247	15.118858	Excitatory	0.188498221	sal	A234	CA1	Pyramidal
0.19317992	-6.997066	Oligodendrocyte	-0.297323999	sal	A234	Oligodendrocyte	Oligodendrocyte
14.296275	-1.2954303	Excitatory	0.426624242	sal	A234	DG_Mature	DG
15.801744	-1.2238244	Excitatory	0.352958418	sal	A234	DG_Mature	DG
20.406195	11.167672	Excitatory	0.269202056	sal	A234	CA3	Pyramidal
-0.2208436	-7.226559	Oligodendrocyte	-0.103606196	sal	A234	Oligodendrocyte	Oligodendrocyte
4.036656	9.990688	Inhibitory	0.361966606	sal	A234	NTNG1_CNR1	Inhibitory
3.1426454	10.473731	Inhibitory	0.293320373	sal	A234	PVALB	Inhibitory
14.036856	13.951401	Excitatory	0.32526979	sal	A234	CA1	Pyramidal
1.4370149	-6.925128	Oligodendrocyte	-0.164258034	sal	A234	Oligodendrocyte	Oligodendrocyte
-8.320523	3.5883656	Oligodendrocyte	-0.028943933	sal	A234	OPC	Oligodendrocyte
12.577425	13.670528	Excitatory	0.258889939	sal	A234	CA1	Pyramidal
12.405309	13.868502	Excitatory	0.292948397	sal	A234	CA1	Pyramidal
13.912274	14.45127	Excitatory	0.245519701	sal	A234	CA1	Pyramidal
-9.272759	2.7295678	Oligodendrocyte	0.143884876	sal	A234	OPC	Oligodendrocyte
8.24788	17.895138	Excitatory	0.444756012	sal	A234	CA1	Pyramidal
5.7120605	11.37458	Inhibitory	0.390580087	sal	A234	NTNG1_CNR1	Inhibitory
15.372119	0.21141946	Excitatory	0.30039504	sal	A234	DG_Mature	DG
4.789498	12.730997	Inhibitory	0.207040751	sal	A234	LAMP5	Inhibitory
7.7408104	17.236666	Excitatory	0.392318971	sal	A234	CA1	Pyramidal
0.99841934	-5.276961	Oligodendrocyte	-0.069540393	sal	A234	Oligodendrocyte	Oligodendrocyte
-2.115621	17.645113	Myeloid	-0.186137663	sal	A234	Resting_Microglia	Microglia
-2.1237495	0.6452658	Oligodendrocyte	-0.201368209	sal	A234	Immature_Oligodendrocyte	Oligodendrocyte
8.3889265	11.514299	Excitatory	0.440421225	sal	A234	CA1	Pyramidal
11.080789	14.13553	Excitatory	0.279260799	sal	A234	CA1	Pyramidal
2.457661	-0.4052272	Astrocyte	-0.182359436	sal	A234	Resting_Astrocyte	Astrocyte
2.6183746	-0.6683147	Astrocyte	-0.213048557	sal	A234	Resting_Astrocyte	Astrocyte
12.723211	-2.0011492	Excitatory	0.13707402	sal	A234	DG_Mature	DG
-0.48116654	13.085582	Barrier	-0.286933356	sal	A234	Endothelial	Barrier
1.0515319	-7.3333592	Oligodendrocyte	-0.074483192	sal	A234	Oligodendrocyte	Oligodendrocyte
15.493246	-1.1467522	Excitatory	0.282879253	sal	A234	DG_Mature	DG
4.0616093	1.6478094	Astrocyte	-0.120656098	sal	A234	Resting_Astrocyte	Astrocyte
-1.6932384	17.460575	Myeloid	-0.345277404	sal	A234	Resting_Microglia	Microglia
1.7771428	0.20840323	Astrocyte	-0.017458556	sal	A234	Resting_Astrocyte	Astrocyte
4.4671416	-0.31707478	Astrocyte	-0.130630736	sal	A234	Resting_Astrocyte	Astrocyte
13.749375	14.8526945	Excitatory	0.254774319	sal	A234	CA1	Pyramidal
21.170652	12.179816	Excitatory	0.196201135	sal	A234	CA3	Pyramidal
14.166974	-0.5724004	Excitatory	0.169185143	sal	A234	DG_Mature	DG
2.759658	-1.2566905	Astrocyte	-0.195351271	sal	A234	Resting_Astrocyte	Astrocyte
-2.758074	-6.586003	Oligodendrocyte	-0.191614317	sal	A234	Oligodendrocyte	Oligodendrocyte
13.925968	8.513352	Excitatory	0.41171121	sal	A234	CA2	Pyramidal
-1.8605624	-7.2309003	Oligodendrocyte	-0.088700934	sal	A234	Oligodendrocyte	Oligodendrocyte
4.8089366	12.881617	Inhibitory	0.219291114	sal	A234	LAMP5	Inhibitory
-5.4652686	10.108125	Barrier	-0.207948996	sal	A234	Perivascular_Fibroblast	Barrier
0.1570073	-6.3023615	Oligodendrocyte	-0.148623273	sal	A234	Oligodendrocyte	Oligodendrocyte
15.886602	12.347371	Excitatory	0.436528899	sal	A234	CA1	Pyramidal
21.224543	12.235193	Excitatory	0.179882982	sal	A234	CA3	Pyramidal
3.9904869	9.322297	Inhibitory	0.280371265	sal	A234	SST	Inhibitory
16.185259	-1.1175716	Excitatory	0.237522268	sal	A234	DG_Mature	DG
1.3567461	-7.3637576	Oligodendrocyte	-0.114690738	sal	A234	Oligodendrocyte	Oligodendrocyte
15.198832	13.490252	Excitatory	0.226092869	sal	A234	CA1	Pyramidal
13.285813	13.9805	Excitatory	0.402143063	sal	A234	CA1	Pyramidal
1.1790069	-6.483914	Oligodendrocyte	-0.044001515	sal	A234	Oligodendrocyte	Oligodendrocyte
3.6275766	9.400224	Inhibitory	0.274189178	sal	A234	SST	Inhibitory
14.800359	13.682482	Excitatory	0.342449431	sal	A234	CA1	Pyramidal
14.864293	13.620021	Excitatory	0.428327062	sal	A234	CA1	Pyramidal
3.7074153	-1.2674928	Astrocyte	-0.118183588	sal	A234	Resting_Astrocyte	Astrocyte
16.315367	8.774849	Excitatory	0.352554203	sal	A234	Mossy	Excitatory
0.38810346	12.18879	Barrier	-0.180963601	sal	A234	Endothelial	Barrier
13.93103	14.929118	Excitatory	0.263334076	sal	A234	CA1	Pyramidal
-8.620304	2.7704144	Oligodendrocyte	0.013427395	sal	A234	OPC	Oligodendrocyte
13.89942	14.062523	Excitatory	0.290327876	sal	A234	CA1	Pyramidal
15.475413	6.8766665	Excitatory	0.441016495	sal	A234	CA2	Pyramidal
6.7656264	12.518428	Inhibitory	0.513279132	sal	A234	VIP	Inhibitory
20.24427	12.701868	Excitatory	0.292751871	sal	A234	CA3	Pyramidal
1.1799781	-6.0108542	Oligodendrocyte	-0.026719319	sal	A234	Oligodendrocyte	Oligodendrocyte
0.819552	-5.08703	Oligodendrocyte	-0.071642518	sal	A234	Oligodendrocyte	Oligodendrocyte
0.31768093	-5.823613	Oligodendrocyte	-0.096454033	sal	A234	Oligodendrocyte	Oligodendrocyte
-8.9017515	3.0342426	Oligodendrocyte	-0.156360189	sal	A234	OPC	Oligodendrocyte
9.058187	15.949689	Excitatory	0.392882733	sal	A234	CA1	Pyramidal
9.691848	16.56371	Excitatory	0.470348528	sal	A234	CA1	Pyramidal
20.564837	11.191978	Excitatory	0.363829855	sal	A234	CA3	Pyramidal
-4.96451	6.508863	Barrier	-0.071710691	sal	A234	Pericyte	Barrier
2.098087	-0.5044298	Astrocyte	-0.162128385	sal	A234	Resting_Astrocyte	Astrocyte
3.0111363	0.14271426	Astrocyte	-0.165130372	sal	A234	Resting_Astrocyte	Astrocyte
8.323512	17.765415	Excitatory	0.386636918	sal	A234	CA1	Pyramidal
15.336715	14.148978	Excitatory	0.349445467	sal	A234	CA1	Pyramidal
7.901855	18.21459	Excitatory	0.18584062	sal	A234	CA1	Pyramidal
15.488327	-0.96658814	Excitatory	0.261074941	sal	A234	DG_Mature	DG
15.42804	12.764398	Excitatory	0.422578782	sal	A234	CA1	Pyramidal
-7.724826	3.5172825	Oligodendrocyte	-0.121919563	sal	A234	OPC	Oligodendrocyte
15.394552	7.07616	Excitatory	0.362656199	sal	A234	CA2	Pyramidal
4.5128646	-0.6191293	Astrocyte	-0.150805998	sal	A234	Resting_Astrocyte	Astrocyte
15.6296015	-0.07520235	Excitatory	0.471911386	sal	A234	DG_Mature	DG
21.166582	12.67317	Excitatory	0.322477972	sal	A234	CA3	Pyramidal
15.989592	-1.0630317	Excitatory	0.421632486	sal	A234	DG_Mature	DG
1.3372144	-7.72835	Oligodendrocyte	-0.089136224	sal	A234	Oligodendrocyte	Oligodendrocyte
-9.023892	2.6625986	Oligodendrocyte	-0.031799406	sal	A234	OPC	Oligodendrocyte
-1.3497052	15.309403	Myeloid	-0.207285708	sal	A234	Resting_Microglia	Microglia
13.665148	13.718832	Excitatory	0.31313864	sal	A234	CA1	Pyramidal
-0.76003116	-7.9045305	Oligodendrocyte	-0.200840947	sal	A234	Oligodendrocyte	Oligodendrocyte
-0.14881861	11.136785	Barrier	-0.06665725	sal	A234	Endothelial	Barrier
18.052792	16.021406	Excitatory	0.312267479	sal	A234	CA3	Pyramidal
14.3223715	7.985328	Excitatory	0.415332499	sal	A234	CA2	Pyramidal
-1.3026824	11.55582	Barrier	-0.290795613	sal	A234	Endothelial	Barrier
13.914388	8.240521	Excitatory	0.350494554	sal	A234	CA2	Pyramidal
10.242916	10.392548	Excitatory	0.400828561	sal	A234	CA1	Pyramidal
4.563284	-1.4643463	Astrocyte	-0.126473319	sal	A234	Resting_Astrocyte	Astrocyte
4.0640526	-0.8945146	Astrocyte	-0.219638014	sal	A234	Resting_Astrocyte	Astrocyte
7.6386933	17.504545	Excitatory	0.383287207	sal	A234	CA1	Pyramidal
2.6110396	2.7026603	Astrocyte	-0.186196332	sal	A234	Resting_Astrocyte	Astrocyte
14.357061	13.402234	Excitatory	0.280396319	sal	A234	CA1	Pyramidal
1.2604651	-6.1905174	Oligodendrocyte	-0.147774086	sal	A234	Oligodendrocyte	Oligodendrocyte
-5.9764905	7.9568496	Barrier	-0.156709074	sal	A234	Perivascular_Fibroblast	Barrier
-4.630439	10.031007	Barrier	-0.29483845	sal	A234	Perivascular_Fibroblast	Barrier
2.4152832	0.101384416	Astrocyte	-0.180386711	sal	A234	Resting_Astrocyte	Astrocyte
-1.0836203	11.1406	Barrier	-0.258827677	sal	A234	Endothelial	Barrier
-3.8104053	6.9125676	Barrier	-0.157657065	sal	A234	Pericyte	Barrier
15.384839	14.056455	Excitatory	0.199404429	sal	A234	CA1	Pyramidal
-0.6870241	-1.484656	Oligodendrocyte	-0.188783894	sal	A234	Immature_Oligodendrocyte	Oligodendrocyte
7.137733	18.26186	Excitatory	0.384410588	sal	A234	CA1	Pyramidal
9.18304	15.066005	Excitatory	0.434293869	sal	A234	CA1	Pyramidal
-8.71654	2.8834493	Oligodendrocyte	0.019942146	sal	A234	OPC	Oligodendrocyte
-1.9921148	17.132973	Myeloid	-0.192589071	sal	A234	Resting_Microglia	Microglia
15.094408	14.738946	Excitatory	0.296355419	sal	A234	CA1	Pyramidal
0.11939307	-7.1329722	Oligodendrocyte	-0.166493583	sal	A234	Oligodendrocyte	Oligodendrocyte
-0.03046724	11.74643	Barrier	-0.245316158	sal	A234	Endothelial	Barrier
-0.036153156	9.806665	Barrier	-0.273065049	sal	A234	Endothelial	Barrier
9.785626	16.610277	Excitatory	0.116228813	sal	A234	CA1	Pyramidal
3.7902403	3.2466362	Excitatory	-0.178233802	sal	A234	NPC	NPC
2.899711	0.715133	Astrocyte	-0.184934032	sal	A234	Resting_Astrocyte	Astrocyte
14.0646	-1.2051526	Excitatory	0.228296762	sal	A234	DG_Mature	DG
14.760256	-0.92350256	Excitatory	0.356340759	sal	A234	DG_Mature	DG
13.12857	13.916378	Excitatory	0.591859655	sal	A234	CA1	Pyramidal
20.705523	11.286757	Excitatory	0.257102394	sal	A234	CA3	Pyramidal
15.11047	14.3773985	Excitatory	0.358980898	sal	A234	CA1	Pyramidal
19.777584	11.866417	Excitatory	0.108602592	sal	A234	CA3	Pyramidal
9.6655855	14.6849785	Excitatory	0.366327814	sal	A234	CA1	Pyramidal
-7.0709963	9.015079	Barrier	-0.116220834	sal	A234	Perivascular_Fibroblast	Barrier
13.2296505	13.767179	Excitatory	0.430919085	sal	A234	CA1	Pyramidal
15.596451	-1.3584781	Excitatory	0.191608053	sal	A234	DG_Mature	DG
1.1982234	0.6221881	Astrocyte	-0.19948684	sal	A234	Resting_Astrocyte	Astrocyte
2.2713358	0.99243635	Astrocyte	-0.094927639	sal	A234	Resting_Astrocyte	Astrocyte
13.845957	14.185043	Excitatory	0.286258416	sal	A234	CA1	Pyramidal
-5.8539953	2.0917928	Oligodendrocyte	0.009784626	sal	A234	OPC	Oligodendrocyte
-0.89082056	16.449873	Myeloid	-0.205342502	sal	A234	Resting_Microglia	Microglia
-8.362511	3.5350142	Oligodendrocyte	-0.148137664	sal	A234	OPC	Oligodendrocyte
15.453691	13.329033	Excitatory	0.441657047	sal	A234	CA1	Pyramidal
2.8144612	0.3197351	Astrocyte	-0.136672866	sal	A234	Resting_Astrocyte	Astrocyte
2.134177	0.18869776	Astrocyte	-0.172423094	sal	A234	Resting_Astrocyte	Astrocyte
14.34669	13.35946	Excitatory	0.447608911	sal	A234	CA1	Pyramidal
13.088214	9.209629	Excitatory	0.358094385	sal	A234	CA2	Pyramidal
-7.655229	4.015519	Oligodendrocyte	-0.071865611	sal	A234	OPC	Oligodendrocyte
9.005722	12.7049465	Excitatory	0.375303986	sal	A234	CA1	Pyramidal
0.9391043	-7.4397306	Oligodendrocyte	-0.010869583	sal	A234	Oligodendrocyte	Oligodendrocyte
-1.5040146	16.506956	Myeloid	-0.257121357	sal	A234	Resting_Microglia	Microglia
0.84102625	-6.265634	Oligodendrocyte	-0.134502702	sal	A234	Oligodendrocyte	Oligodendrocyte
4.1118336	-0.5037828	Astrocyte	-0.142693055	sal	A234	Resting_Astrocyte	Astrocyte
9.704183	9.108403	Excitatory	0.505800388	sal	A234	CA1	Pyramidal
16.373657	-1.0753974	Excitatory	0.371759952	sal	A234	DG_Mature	DG
0.35752872	11.030198	Barrier	-0.015208972	sal	A234	Endothelial	Barrier
5.705979	12.897924	Inhibitory	0.364313286	sal	A234	VIP	Inhibitory
14.814827	0.5443061	Excitatory	0.185459854	sal	A234	DG_Mature	DG
15.650485	12.867779	Excitatory	0.331077834	sal	A234	CA1	Pyramidal
16.025635	12.496553	Excitatory	0.478532909	sal	A234	CA1	Pyramidal
12.218625	14.632803	Excitatory	0.32044433	sal	A234	CA1	Pyramidal
-1.0524697	-7.0876956	Oligodendrocyte	-0.080530367	sal	A234	Oligodendrocyte	Oligodendrocyte
16.042976	1.1817192	Excitatory	0.327556156	sal	A234	DG_Mature	DG
8.998561	14.93434	Excitatory	0.366474708	sal	A234	CA1	Pyramidal
18.522327	16.105211	Excitatory	0.192186216	sal	A234	CA3	Pyramidal
-0.5335	-5.332615	Oligodendrocyte	-0.088125071	sal	A234	Oligodendrocyte	Oligodendrocyte
3.5656075	-0.7663529	Astrocyte	-0.160467839	sal	A234	Resting_Astrocyte	Astrocyte
9.40187	16.205854	Excitatory	0.489222584	sal	A234	CA1	Pyramidal
18.982677	10.7973385	Excitatory	0.222188602	sal	A234	CA3	Pyramidal
14.680431	14.923227	Excitatory	0.163290567	sal	A234	CA1	Pyramidal
-2.4436584	0.98157775	Oligodendrocyte	-0.127713505	sal	A234	Immature_Oligodendrocyte	Oligodendrocyte
14.084183	-1.2746382	Excitatory	0.295323737	sal	A234	DG_Mature	DG
-2.5314398	-7.6956773	Oligodendrocyte	-0.127534484	sal	A234	Oligodendrocyte	Oligodendrocyte
20.394041	11.098918	Excitatory	0.246979269	sal	A234	CA3	Pyramidal
13.976482	9.871302	Excitatory	0.41622336	sal	A234	CA2	Pyramidal
14.218012	-1.5173274	Excitatory	0.332366438	sal	A234	DG_Mature	DG
21.325602	12.549878	Excitatory	0.298950039	sal	A234	CA3	Pyramidal
-3.118355	9.960739	Barrier	-0.296534007	sal	A234	Endothelial	Barrier
2.3919551	2.2414148	Astrocyte	-0.027954519	sal	A234	Resting_Astrocyte	Astrocyte
4.114438	-0.81281936	Astrocyte	-0.093160416	sal	A234	Resting_Astrocyte	Astrocyte
2.3560545	0.1901078	Astrocyte	-0.217060452	sal	A234	Resting_Astrocyte	Astrocyte
4.4826727	12.843048	Inhibitory	0.451454692	sal	A234	LAMP5	Inhibitory
-5.682268	8.374712	Barrier	-0.156676528	sal	A234	Perivascular_Fibroblast	Barrier
2.7384028	-0.114193894	Astrocyte	-0.256028139	sal	A234	Resting_Astrocyte	Astrocyte
-0.91265106	-7.512728	Oligodendrocyte	-0.10487681	sal	A234	Oligodendrocyte	Oligodendrocyte
3.6797361	0.15684025	Astrocyte	-0.310264252	sal	A234	Resting_Astrocyte	Astrocyte
13.740761	13.607028	Excitatory	0.356886983	sal	A234	CA1	Pyramidal
10.622325	10.189475	Excitatory	0.40515852	sal	A234	CA1	Pyramidal
13.688631	14.269047	Excitatory	0.297663795	sal	A234	CA1	Pyramidal
-0.11263167	11.098453	Barrier	-0.052027038	sal	A234	Endothelial	Barrier
2.6424806	2.3660579	Astrocyte	-0.045536334	sal	A234	Resting_Astrocyte	Astrocyte
3.0763707	10.525969	Inhibitory	0.23647827	sal	A234	PVALB	Inhibitory
3.7866573	13.734703	Inhibitory	0.388491116	sal	A234	LAMP5	Inhibitory
14.227136	14.756986	Excitatory	0.156506014	sal	A234	CA1	Pyramidal
1.0895038	-6.9955454	Oligodendrocyte	-0.147401684	sal	A234	Oligodendrocyte	Oligodendrocyte
14.146405	-1.7457587	Excitatory	0.251183004	sal	A234	DG_Mature	DG
0.28978717	-3.6626024	Oligodendrocyte	-0.098915047	sal	A234	Oligodendrocyte	Oligodendrocyte
14.79485	-1.4654088	Excitatory	0.209170436	sal	A234	DG_Mature	DG
2.3906891	1.2586021	Astrocyte	-0.246731465	sal	A234	Resting_Astrocyte	Astrocyte
-6.2375574	10.422864	Barrier	-0.216099269	sal	A234	Perivascular_Fibroblast	Barrier
2.5211246	0.37556782	Astrocyte	-0.08046096	sal	A234	Resting_Astrocyte	Astrocyte
0.40349278	-7.173169	Oligodendrocyte	-0.145004954	sal	A234	Oligodendrocyte	Oligodendrocyte
14.346751	14.914089	Excitatory	0.314337992	sal	A234	CA1	Pyramidal
2.7347329	2.3016467	Astrocyte	-0.303865253	sal	A234	Resting_Astrocyte	Astrocyte
-1.7257668	-6.223831	Oligodendrocyte	-0.204506165	sal	A234	Oligodendrocyte	Oligodendrocyte
2.0110745	-0.390123	Astrocyte	-0.110109594	sal	A234	Resting_Astrocyte	Astrocyte
3.7131004	9.041487	Inhibitory	0.1531915	sal	A234	SST	Inhibitory
13.299837	-0.84516615	Excitatory	0.222500926	sal	A234	DG_Mature	DG
0.06762552	10.098631	Barrier	-0.193798524	sal	A234	Endothelial	Barrier
-1.2107655	16.044937	Myeloid	-0.337963705	sal	A234	Resting_Microglia	Microglia
5.4681153	6.3942523	Excitatory	-0.110302476	sal	A234	CR	Excitatory
2.143495	0.4015164	Astrocyte	-0.261763043	sal	A234	Resting_Astrocyte	Astrocyte
-1.2719691	16.401627	Myeloid	-0.397889126	sal	A234	Resting_Microglia	Microglia
13.838893	-1.8656452	Excitatory	0.306661262	sal	A234	DG_Mature	DG
15.881451	13.401207	Excitatory	0.351653872	sal	A234	CA1	Pyramidal
14.046905	13.81679	Excitatory	0.350752342	sal	A234	CA1	Pyramidal
19.973307	10.7833395	Excitatory	0.355107205	sal	A234	CA3	Pyramidal
13.933578	14.313188	Excitatory	0.288599376	sal	A234	CA1	Pyramidal
9.697966	16.378395	Excitatory	0.345560026	sal	A234	CA1	Pyramidal
1.3792565	-6.637667	Oligodendrocyte	-0.077505586	sal	A234	Oligodendrocyte	Oligodendrocyte
5.8221245	5.5384192	Excitatory	-0.036807234	sal	A234	CR	Excitatory
14.47885	-0.9653708	Excitatory	0.173899598	sal	A234	DG_Mature	DG
-2.2415988	-7.559269	Oligodendrocyte	-0.160851585	sal	A234	Oligodendrocyte	Oligodendrocyte
2.6356137	0.02854216	Astrocyte	-0.166968642	sal	A234	Resting_Astrocyte	Astrocyte
13.885537	8.319332	Excitatory	0.282627541	sal	A234	CA2	Pyramidal
2.3992715	0.5285117	Astrocyte	-0.160030804	sal	A234	Resting_Astrocyte	Astrocyte
20.546425	11.685478	Excitatory	0.35970259	sal	A234	CA3	Pyramidal
-1.2993134	16.680935	Myeloid	-0.213489264	sal	A234	Resting_Microglia	Microglia
9.699838	16.791346	Excitatory	0.478175289	sal	A234	CA1	Pyramidal
2.4881964	2.0564358	Astrocyte	-0.253394671	sal	A234	Resting_Astrocyte	Astrocyte
1.9543504	-0.07925924	Astrocyte	-0.249403531	sal	A234	Resting_Astrocyte	Astrocyte
15.358968	13.740758	Excitatory	0.350515782	sal	A234	CA1	Pyramidal
0.10258146	-6.9993653	Oligodendrocyte	-0.118188654	sal	A234	Oligodendrocyte	Oligodendrocyte
11.398684	14.552855	Excitatory	0.113647509	sal	A234	CA1	Pyramidal
-8.054171	3.542467	Oligodendrocyte	-0.071444959	sal	A234	OPC	Oligodendrocyte
13.327703	-0.97793967	Excitatory	0.193295486	sal	A234	DG_Mature	DG
3.144977	1.8279755	Astrocyte	-0.122655888	sal	A234	Resting_Astrocyte	Astrocyte
4.8255453	-1.1429969	Astrocyte	-0.190692161	sal	A234	Resting_Astrocyte	Astrocyte
12.931757	14.482018	Excitatory	0.370484831	sal	A234	CA1	Pyramidal
13.647201	13.617794	Excitatory	0.291105615	sal	A234	CA1	Pyramidal
-8.927365	2.9794455	Oligodendrocyte	0.013635511	sal	A234	OPC	Oligodendrocyte
15.14966	14.885891	Excitatory	0.393668563	sal	A234	CA1	Pyramidal
-0.15150145	11.8052225	Barrier	-0.146142152	sal	A234	Endothelial	Barrier
-8.094922	3.808184	Oligodendrocyte	-0.054855588	sal	A234	OPC	Oligodendrocyte
14.535545	-0.97611797	Excitatory	0.286798415	sal	A234	DG_Mature	DG
2.4959316	2.6624625	Astrocyte	-0.16894547	sal	A234	Resting_Astrocyte	Astrocyte
5.6571546	6.1783977	Excitatory	0.013634928	sal	A234	CR	Excitatory
9.849935	16.695383	Excitatory	0.362862648	sal	A234	CA1	Pyramidal
-0.36080086	9.708067	Barrier	-0.278856991	sal	A234	Endothelial	Barrier
-4.4198413	10.655822	Barrier	-0.153399688	sal	A234	Perivascular_Fibroblast	Barrier
15.254039	13.819007	Excitatory	0.271894032	sal	A234	CA1	Pyramidal
-8.1438055	3.7315202	Oligodendrocyte	-0.048800191	sal	A234	OPC	Oligodendrocyte
16.454624	-0.7367776	Excitatory	0.274621129	sal	A234	DG_Mature	DG
14.722697	7.914391	Excitatory	0.3846372	sal	A234	CA2	Pyramidal
13.564759	-2.2060382	Excitatory	0.212754603	sal	A234	DG_Mature	DG
14.893318	14.644095	Excitatory	0.434854153	sal	A234	CA1	Pyramidal
0.1589286	-6.8355002	Oligodendrocyte	-0.066043918	sal	A234	Oligodendrocyte	Oligodendrocyte
-0.1770429	-7.3647285	Oligodendrocyte	-0.096442407	sal	A234	Oligodendrocyte	Oligodendrocyte
0.112092316	11.401802	Barrier	-0.199347373	sal	A234	Endothelial	Barrier
16.300928	-0.4320593	Excitatory	0.337175279	sal	A234	DG_Mature	DG
4.7948303	1.3854088	Astrocyte	-0.256352862	sal	A234	Resting_Astrocyte	Astrocyte
21.30428	12.807913	Excitatory	0.267771411	sal	A234	CA3	Pyramidal
12.097474	14.71857	Excitatory	0.270976754	sal	A234	CA1	Pyramidal
2.6256096	1.0761788	Astrocyte	-0.06705271	sal	A234	Resting_Astrocyte	Astrocyte
-5.0974784	6.0135517	Barrier	-0.061336343	sal	A234	Pericyte	Barrier
-0.2354415	10.95725	Barrier	-0.180719112	sal	A234	Endothelial	Barrier
7.8132944	17.81692	Excitatory	0.350601197	sal	A234	CA1	Pyramidal
0.4366239	-7.9393477	Oligodendrocyte	-0.200394164	sal	A234	Oligodendrocyte	Oligodendrocyte
5.817091	12.975033	Inhibitory	0.308826345	sal	A234	NTNG1_CNR1	Inhibitory
14.966069	14.91317	Excitatory	0.503014458	sal	A234	CA1	Pyramidal
20.711256	11.634347	Excitatory	0.197960839	sal	A234	CA3	Pyramidal
14.229138	15.186783	Excitatory	0.144453267	sal	A234	CA1	Pyramidal
-1.3008956	17.21498	Myeloid	0.009305347	sal	A234	Resting_Microglia	Microglia
16.470171	-0.9573158	Excitatory	0.2498304	sal	A234	DG_Mature	DG
-1.8787853	-7.245205	Oligodendrocyte	-0.213422059	sal	A234	Oligodendrocyte	Oligodendrocyte
14.90305	-1.0859358	Excitatory	0.258252486	sal	A234	DG_Mature	DG
15.711451	13.433399	Excitatory	0.326018997	sal	A234	CA1	Pyramidal
-0.090252206	10.944906	Barrier	-0.074272212	sal	A234	Endothelial	Barrier
-1.1724725	16.973127	Myeloid	-0.166074209	sal	A234	Resting_Microglia	Microglia
8.13042	18.043242	Excitatory	0.390755692	sal	A234	CA1	Pyramidal
6.5175266	11.85731	Inhibitory	0.435068362	sal	A234	NTNG1_CNR1	Inhibitory
13.21872	13.381581	Excitatory	0.398048346	sal	A234	CA1	Pyramidal
15.887269	6.4274507	Excitatory	0.322370384	sal	A234	CA2	Pyramidal
-1.2277606	17.064508	Myeloid	-0.235795511	sal	A234	Resting_Microglia	Microglia
-1.3175025	-5.6751733	Oligodendrocyte	-0.216098658	sal	A234	Oligodendrocyte	Oligodendrocyte
3.6049747	0.773424	Astrocyte	-0.149179899	sal	A234	Resting_Astrocyte	Astrocyte
-0.08880511	10.818142	Barrier	-0.171365507	sal	A234	Endothelial	Barrier
6.717367	-6.877429	Barrier	-0.196574909	sal	A234	Ependymal	Barrier
9.110309	16.265314	Excitatory	0.289167254	sal	A234	CA1	Pyramidal
13.109256	-1.2964306	Excitatory	0.285654215	sal	A234	DG_Mature	DG
14.557983	15.304019	Excitatory	0.277543984	sal	A234	CA1	Pyramidal
0.7823467	-6.933478	Oligodendrocyte	-0.155405468	sal	A234	Oligodendrocyte	Oligodendrocyte
3.0217085	-0.020600013	Astrocyte	-0.075216616	sal	A234	Resting_Astrocyte	Astrocyte
4.5934324	-0.87678206	Astrocyte	-0.178353382	sal	A234	Resting_Astrocyte	Astrocyte
13.771887	1.6057887	Excitatory	0.308499968	sal	A234	DG_Mature	DG
0.998181	-5.0955076	Oligodendrocyte	-0.232491744	sal	A234	Oligodendrocyte	Oligodendrocyte
-0.9593757	-8.081395	Oligodendrocyte	0.041118679	sal	A234	Oligodendrocyte	Oligodendrocyte
2.2682745	11.321612	Inhibitory	0.31418208	sal	A234	PVALB	Inhibitory
16.146835	0.042199403	Excitatory	0.378707718	sal	A234	DG_Mature	DG
8.194799	17.454002	Excitatory	0.462781351	sal	A234	CA1	Pyramidal
9.261144	16.069948	Excitatory	0.379710754	sal	A234	CA1	Pyramidal
14.055725	14.599193	Excitatory	0.325819177	sal	A234	CA1	Pyramidal
-0.049078606	12.970744	Barrier	-0.226279859	sal	A234	Endothelial	Barrier
1.9137284	11.36476	Inhibitory	0.315449141	sal	A234	PVALB	Inhibitory
-6.2452292	9.76424	Barrier	-0.265127716	sal	A234	Perivascular_Fibroblast	Barrier
2.0266562	0.36277327	Astrocyte	-0.186439869	sal	A234	Resting_Astrocyte	Astrocyte
20.173597	13.05997	Excitatory	0.399013042	sal	A234	CA3	Pyramidal
15.184133	7.8560505	Excitatory	0.426702333	sal	A234	CA2	Pyramidal
0.99244493	-7.0950203	Oligodendrocyte	-0.204133208	sal	A234	Oligodendrocyte	Oligodendrocyte
15.211285	6.6371236	Excitatory	0.322280275	sal	A234	CA2	Pyramidal
-7.0537114	8.692637	Barrier	-0.079741234	sal	A234	Perivascular_Fibroblast	Barrier
3.4930837	14.12828	Inhibitory	0.353248844	sal	A234	LAMP5	Inhibitory
3.33319	0.4336277	Astrocyte	-0.068883159	sal	A234	Resting_Astrocyte	Astrocyte
17.319958	9.845799	Excitatory	0.156931999	sal	A234	CA3	Pyramidal
3.110919	14.340944	Inhibitory	0.434968499	sal	A234	LAMP5	Inhibitory
14.094045	-1.6355076	Excitatory	0.257877444	sal	A234	DG_Mature	DG
14.274234	-0.4835646	Excitatory	0.356909309	sal	A234	DG_Mature	DG
14.460204	14.726296	Excitatory	0.20503375	sal	A234	CA1	Pyramidal
17.997244	16.038094	Excitatory	0.362778988	sal	A234	CA3	Pyramidal
-4.12656	7.202221	Barrier	-0.081455386	sal	A234	Pericyte	Barrier
1.6258718	1.8865178	Astrocyte	-0.195118087	sal	A234	Resting_Astrocyte	Astrocyte
3.5289679	8.7394	Inhibitory	0.401275745	sal	A234	SST	Inhibitory
13.874077	-1.7645485	Excitatory	0.268030605	sal	A234	DG_Mature	DG
3.6729686	-0.52604485	Astrocyte	-0.257701238	sal	A234	Resting_Astrocyte	Astrocyte
2.1964238	1.3738129	Astrocyte	-0.133221101	sal	A234	Resting_Astrocyte	Astrocyte
15.682043	13.103747	Excitatory	0.338248919	sal	A234	CA1	Pyramidal
2.421925	-0.3820586	Astrocyte	-0.231202771	sal	A234	Resting_Astrocyte	Astrocyte
20.33215	10.928468	Excitatory	0.35583388	sal	A234	CA3	Pyramidal
-7.530357	3.6252706	Oligodendrocyte	-0.029026167	sal	A234	OPC	Oligodendrocyte
-1.8070115	-7.982968	Oligodendrocyte	-0.212992144	sal	A234	Oligodendrocyte	Oligodendrocyte
10.535472	10.148809	Excitatory	0.399276735	sal	A234	CA1	Pyramidal
4.374146	-1.162952	Astrocyte	-0.124195302	sal	A234	Resting_Astrocyte	Astrocyte
-7.852337	3.6879334	Oligodendrocyte	-0.016768446	sal	A234	OPC	Oligodendrocyte
20.506306	11.646018	Excitatory	0.058849924	sal	A234	CA3	Pyramidal
1.2845434	0.79830587	Astrocyte	-0.093611087	sal	A234	Resting_Astrocyte	Astrocyte
0.43853122	-5.476195	Oligodendrocyte	-0.201305506	sal	A234	Oligodendrocyte	Oligodendrocyte
-0.8550653	16.036617	Myeloid	-0.237098623	sal	A234	Resting_Microglia	Microglia
-8.783726	2.3613722	Oligodendrocyte	0.071255026	sal	A234	OPC	Oligodendrocyte
2.7403128	-0.25582618	Astrocyte	-0.195633172	sal	A234	Resting_Astrocyte	Astrocyte
-1.258089	15.654122	Myeloid	-0.312808712	sal	A234	Resting_Microglia	Microglia
2.1653638	10.96371	Inhibitory	0.286221519	sal	A234	PVALB	Inhibitory
14.814391	0.13154681	Excitatory	0.23661783	sal	A234	DG_Mature	DG
2.023177	-0.6701486	Astrocyte	-0.144432045	sal	A234	Resting_Astrocyte	Astrocyte
3.4679484	-0.5775055	Astrocyte	-0.178142965	sal	A234	Resting_Astrocyte	Astrocyte
-4.7026157	6.7133284	Barrier	-0.249928485	sal	A234	Pericyte	Barrier
1.2737852	-6.818507	Oligodendrocyte	-0.142710711	sal	A234	Oligodendrocyte	Oligodendrocyte
19.699278	11.621018	Excitatory	0.504744565	sal	A234	CA3	Pyramidal
-0.14323772	6.1452074	Astrocyte	-0.166678028	sal	A234	Reactive_Astrocyte	Astrocyte
10.1589775	10.383006	Excitatory	0.30909234	sal	A234	CA1	Pyramidal
3.7931204	-0.8294254	Astrocyte	-0.123298295	sal	A234	Resting_Astrocyte	Astrocyte
1.7977389	9.018736	Barrier	0.053890258	sal	A234	Endothelial	Barrier
13.771194	8.083961	Excitatory	0.3345428	sal	A234	CA2	Pyramidal
12.288137	14.815055	Excitatory	0.280589905	sal	A234	CA1	Pyramidal
3.7225475	4.219512	Excitatory	-0.277672099	sal	A234	NPC	NPC
15.462892	13.473229	Excitatory	0.413979794	sal	A234	CA1	Pyramidal
10.6860285	10.3306265	Excitatory	0.387638873	sal	A234	CA1	Pyramidal
14.641242	-1.3846172	Excitatory	0.288080785	sal	A234	DG_Mature	DG
8.141233	17.003365	Excitatory	0.445912027	sal	A234	CA1	Pyramidal
-1.6562252	-6.990563	Oligodendrocyte	-0.094884465	sal	A234	Oligodendrocyte	Oligodendrocyte
14.332304	13.161501	Excitatory	0.327491807	sal	A234	CA1	Pyramidal
17.90156	16.521236	Excitatory	0.358789549	sal	A234	CA3	Pyramidal
15.349249	12.920143	Excitatory	0.398745039	sal	A234	CA1	Pyramidal
3.044958	10.823346	Inhibitory	0.346491469	sal	A234	PVALB	Inhibitory
4.551706	11.763311	Inhibitory	0.165531506	sal	A234	PVALB	Inhibitory
2.2186062	12.127038	Inhibitory	0.345012805	sal	A234	PVALB	Inhibitory
13.423453	0.35772058	Excitatory	0.11897822	sal	A234	DG_Mature	DG
1.4219385	0.532046	Astrocyte	-0.077018104	sal	A234	Resting_Astrocyte	Astrocyte
19.54735	11.000931	Excitatory	0.265003723	sal	A234	CA3	Pyramidal
9.104096	16.395876	Excitatory	0.517128052	sal	A234	CA1	Pyramidal
15.094098	13.976965	Excitatory	0.23302553	sal	A234	CA1	Pyramidal
8.40936	11.550776	Excitatory	0.404964635	sal	A234	CA1	Pyramidal
2.7879105	-0.959802	Astrocyte	-0.076506183	sal	A234	Resting_Astrocyte	Astrocyte
4.0773087	10.652504	Inhibitory	0.372566542	sal	A234	SST	Inhibitory
2.723359	0.48798773	Astrocyte	-0.055350207	sal	A234	Resting_Astrocyte	Astrocyte
-8.534648	2.5811036	Oligodendrocyte	-0.04217911	sal	A234	OPC	Oligodendrocyte
3.4282885	13.915243	Inhibitory	0.299595556	sal	A234	LAMP5	Inhibitory
6.509648	-6.5161314	Barrier	-0.118532372	sal	A234	Ependymal	Barrier
2.9539487	10.511242	Inhibitory	0.241087669	sal	A234	PVALB	Inhibitory
2.9519622	-0.5187887	Astrocyte	-0.210065083	sal	A234	Resting_Astrocyte	Astrocyte
14.909317	12.897836	Excitatory	0.417575135	sal	A234	CA1	Pyramidal
8.750467	11.83642	Excitatory	0.430706573	sal	A234	CA1	Pyramidal
-7.626857	3.9268498	Oligodendrocyte	-0.119308724	sal	A234	OPC	Oligodendrocyte
3.4510653	3.053973	Astrocyte	-0.199084001	sal	A234	Resting_Astrocyte	Astrocyte
3.6144679	3.479119	Astrocyte	-0.197459429	sal	A234	Resting_Astrocyte	Astrocyte
3.9715784	12.644098	Inhibitory	0.341637731	sal	A234	SST_NOS1	Inhibitory
13.813133	-1.6222935	Excitatory	0.354611778	sal	A234	DG_Mature	DG
-0.43319258	-5.767397	Oligodendrocyte	-0.04184146	sal	A234	Oligodendrocyte	Oligodendrocyte
5.1347136	10.462909	Inhibitory	0.180664173	sal	A234	SST_NOS1	Inhibitory
-8.402197	2.1172814	Oligodendrocyte	-0.028579526	sal	A234	OPC	Oligodendrocyte
15.499922	13.914349	Excitatory	0.322562961	sal	A234	CA1	Pyramidal
13.256472	15.0180435	Excitatory	0.36621514	sal	A234	CA1	Pyramidal
15.539135	13.567774	Excitatory	0.319078908	sal	A234	CA1	Pyramidal
13.350154	8.925114	Excitatory	0.379892455	sal	A234	CA2	Pyramidal
-3.422555	-7.1011186	Oligodendrocyte	-0.18577302	sal	A234	Oligodendrocyte	Oligodendrocyte
-5.2905884	5.793883	Barrier	-0.173318544	sal	A234	Pericyte	Barrier
3.505106	0.91793954	Astrocyte	-0.175062153	sal	A234	Resting_Astrocyte	Astrocyte
13.554357	8.776516	Excitatory	0.35230489	sal	A234	CA2	Pyramidal
-1.3992047	15.910856	Myeloid	-0.247698631	sal	A234	Resting_Microglia	Microglia
12.456775	-1.3511423	Excitatory	0.312007693	sal	A234	DG_Mature	DG
7.5559263	17.707039	Excitatory	0.370581305	sal	A234	CA1	Pyramidal
2.191559	-0.657132	Astrocyte	-0.014132704	sal	A234	Resting_Astrocyte	Astrocyte
8.665192	17.901403	Excitatory	0.460645834	sal	A234	CA1	Pyramidal
0.39090487	-7.818662	Oligodendrocyte	-0.18460791	sal	A234	Oligodendrocyte	Oligodendrocyte
9.971445	15.914478	Excitatory	0.326107701	sal	A234	CA1	Pyramidal
14.376529	14.548213	Excitatory	0.297163978	sal	A234	CA1	Pyramidal
3.0601892	-0.54114866	Astrocyte	-0.275719486	sal	A234	Resting_Astrocyte	Astrocyte
-1.2636062	15.907675	Myeloid	-0.272156082	sal	A234	Resting_Microglia	Microglia
0.78554547	-5.0362372	Oligodendrocyte	-0.208582667	sal	A234	Oligodendrocyte	Oligodendrocyte
-0.8712991	-6.973451	Oligodendrocyte	-0.080304734	sal	A234	Oligodendrocyte	Oligodendrocyte
-1.6119343	-6.0790634	Oligodendrocyte	-0.125554995	sal	A234	Oligodendrocyte	Oligodendrocyte
6.0416183	11.649773	Inhibitory	0.155692767	sal	A234	NTNG1_CNR1	Inhibitory
3.2507725	3.514873	Excitatory	-0.10976653	sal	A234	NPC	NPC
15.102692	13.485334	Excitatory	0.31621854	sal	A234	CA1	Pyramidal
-4.613714	9.611502	Barrier	-0.234657584	sal	A234	Endothelial	Barrier
-5.8922963	9.639614	Barrier	-0.188244267	sal	A234	Perivascular_Fibroblast	Barrier
0.7507333	-5.877824	Oligodendrocyte	-0.164670471	sal	A234	Oligodendrocyte	Oligodendrocyte
8.650409	17.285664	Excitatory	0.343360484	sal	A234	CA1	Pyramidal
-7.664078	3.8945372	Oligodendrocyte	-0.152969016	sal	A234	OPC	Oligodendrocyte
14.605363	14.627589	Excitatory	0.284591314	sal	A234	CA1	Pyramidal
14.243905	-0.7074126	Excitatory	0.353277693	sal	A234	DG_Mature	DG
1.738402	-0.0056697	Astrocyte	-0.194706154	sal	A234	Resting_Astrocyte	Astrocyte
13.087245	14.960015	Barrier	0.210757159	sal	A234	Endothelial	Barrier
-7.381538	3.9261878	Oligodendrocyte	-0.119299935	sal	A234	OPC	Oligodendrocyte
15.245857	6.527186	Excitatory	0.293624881	sal	A234	CA2	Pyramidal
0.9445094	-6.2086773	Oligodendrocyte	-0.178232874	sal	A234	Oligodendrocyte	Oligodendrocyte
-2.0787141	10.300529	Barrier	-0.261881138	sal	A234	Endothelial	Barrier
-8.246619	3.2922418	Oligodendrocyte	0.041550053	sal	A234	OPC	Oligodendrocyte
2.1941636	0.18396042	Astrocyte	-0.250665184	sal	A234	Resting_Astrocyte	Astrocyte
2.9097733	3.1268141	Astrocyte	-0.184906035	sal	A234	Resting_Astrocyte	Astrocyte
20.355927	11.214494	Excitatory	0.264510996	sal	A234	CA3	Pyramidal
14.659028	13.894895	Excitatory	0.238071025	sal	A234	CA1	Pyramidal
14.336262	-1.4176558	Excitatory	0.297882663	sal	A234	DG_Mature	DG
19.998695	11.723024	Excitatory	0.161229681	sal	A234	CA3	Pyramidal
20.760717	13.372655	Excitatory	0.370971597	sal	A234	CA3	Pyramidal
-3.180428	9.027171	Barrier	-0.242654499	sal	A234	Endothelial	Barrier
2.774713	0.13689315	Astrocyte	-0.120652888	sal	A234	Resting_Astrocyte	Astrocyte
-7.498066	3.7968469	Oligodendrocyte	-0.139621404	sal	A234	OPC	Oligodendrocyte
-7.7154036	3.991659	Oligodendrocyte	-0.158330887	sal	A234	OPC	Oligodendrocyte
2.236451	10.763647	Inhibitory	0.35707346	sal	A234	PVALB	Inhibitory
2.0039673	11.304003	Inhibitory	0.458746433	sal	A234	PVALB	Inhibitory
-2.9277446	1.4020146	Oligodendrocyte	-0.08391366	sal	A234	OPC	Oligodendrocyte
-1.5064311	17.258017	Myeloid	-0.29000762	sal	A234	Resting_Microglia	Microglia
13.739848	8.700548	Excitatory	0.295740977	sal	A234	CA2	Pyramidal
13.336254	14.355683	Excitatory	0.34567467	sal	A234	CA1	Pyramidal
2.327288	-0.8873348	Astrocyte	-0.168723165	sal	A234	Resting_Astrocyte	Astrocyte
0.8604846	-6.148434	Oligodendrocyte	0.012343636	sal	A234	Oligodendrocyte	Oligodendrocyte
4.465473	11.310577	Inhibitory	0.325457549	sal	A234	SST_NOS1	Inhibitory
2.9407248	-0.4805728	Astrocyte	-0.242326343	sal	A234	Resting_Astrocyte	Astrocyte
14.097121	9.696745	Excitatory	0.49934592	sal	A234	CA2	Pyramidal
2.6894188	2.494106	Astrocyte	-0.161131666	sal	A234	Resting_Astrocyte	Astrocyte
-0.91396224	-7.8481784	Oligodendrocyte	-0.14103647	sal	A234	Oligodendrocyte	Oligodendrocyte
14.076056	13.351888	Excitatory	0.343582685	sal	A234	CA1	Pyramidal
-0.023638852	13.218385	Barrier	-0.35314199	sal	A234	Endothelial	Barrier
-1.9784561	14.7901	Myeloid	-0.165865106	sal	A234	Resting_Microglia	Microglia
6.1208863	-6.246909	Barrier	-0.140609691	sal	A234	Ependymal	Barrier
14.249797	-0.374834	Excitatory	0.257622727	sal	A234	DG_Mature	DG
1.9923059	10.962376	Inhibitory	0.31181801	sal	A234	PVALB	Inhibitory
4.6527653	-0.98367095	Astrocyte	-0.171188651	sal	A234	Resting_Astrocyte	Astrocyte
-1.4460754	11.413194	Barrier	-0.176339574	sal	A234	Endothelial	Barrier
-1.0441674	16.723963	Myeloid	-0.21787463	sal	A234	Resting_Microglia	Microglia
-1.7945017	-7.3994856	Oligodendrocyte	-0.166926429	sal	A234	Oligodendrocyte	Oligodendrocyte
-1.9143065	9.265885	Barrier	-0.352009783	sal	A234	Endothelial	Barrier
15.108518	13.497247	Excitatory	0.28160773	sal	A234	CA1	Pyramidal
14.030899	13.796681	Excitatory	0.28289399	sal	A234	CA1	Pyramidal
14.21772	15.014294	Excitatory	0.456908283	sal	A234	CA1	Pyramidal
13.639247	13.429294	Excitatory	0.348427914	sal	A234	CA1	Pyramidal
15.607359	14.30777	Excitatory	0.443452884	sal	A234	CA1	Pyramidal
13.768284	-1.1857167	Excitatory	0.383805655	sal	A234	DG_Mature	DG
-7.1357055	8.758618	Barrier	-0.216903048	sal	A234	Perivascular_Fibroblast	Barrier
13.757715	15.059849	Excitatory	0.293078366	sal	A234	CA1	Pyramidal
6.9968247	17.92282	Excitatory	0.408386546	sal	A234	CA1	Pyramidal
3.6196468	0.46040654	Astrocyte	-0.052967121	sal	A234	Resting_Astrocyte	Astrocyte
13.436591	15.2137785	Excitatory	0.37382021	sal	A234	CA1	Pyramidal
20.03997	12.069994	Excitatory	0.163956795	sal	A234	CA3	Pyramidal
8.451085	17.377983	Excitatory	0.219330766	sal	A234	CA1	Pyramidal
1.5283881	0.26394337	Astrocyte	-0.21582769	sal	A234	Resting_Astrocyte	Astrocyte
-8.887696	2.7570126	Oligodendrocyte	-0.009554756	sal	A234	OPC	Oligodendrocyte
1.6486729	-0.099457815	Astrocyte	-0.029332903	sal	A234	Resting_Astrocyte	Astrocyte
-6.237202	10.284015	Barrier	-0.219209435	sal	A234	Perivascular_Fibroblast	Barrier
8.962073	16.712246	Excitatory	0.240169479	sal	A234	CA1	Pyramidal
3.07214	3.1459835	Astrocyte	-0.330882117	sal	A234	Resting_Astrocyte	Astrocyte
-6.165118	10.277762	Barrier	-0.249817258	sal	A234	Perivascular_Fibroblast	Barrier
-1.065468	15.886622	Myeloid	-0.134430606	sal	A234	Resting_Microglia	Microglia
8.163697	16.987427	Excitatory	0.395298098	sal	A234	CA1	Pyramidal
13.415702	-1.2303693	Excitatory	0.228757871	sal	A234	DG_Mature	DG
11.578504	14.266312	Excitatory	0.230861255	sal	A234	CA1	Pyramidal
1.864966	0.5304545	Astrocyte	-0.185524255	sal	A234	Resting_Astrocyte	Astrocyte
9.989958	9.474544	Excitatory	0.219060647	sal	A234	CA1	Pyramidal
14.692857	-0.62391055	Excitatory	0.34895332	sal	A234	DG_Mature	DG
4.171891	11.328025	Inhibitory	0.202974502	sal	A234	PVALB	Inhibitory
6.6278095	18.242733	Excitatory	0.457768086	sal	A234	CA1	Pyramidal
2.5767202	-0.6616683	Astrocyte	-0.122847643	sal	A234	Resting_Astrocyte	Astrocyte
8.381325	17.943703	Excitatory	0.496529344	sal	A234	CA1	Pyramidal
13.354487	13.549809	Excitatory	0.298241049	sal	A234	CA1	Pyramidal
13.464931	-1.3386424	Excitatory	0.141568233	sal	A234	DG_Mature	DG
-8.096369	3.631649	Oligodendrocyte	0.020948174	sal	A234	OPC	Oligodendrocyte
5.760266	12.16271	Inhibitory	0.221273444	sal	A234	NTNG1_CNR1	Inhibitory
10.756784	10.167301	Excitatory	0.458878346	sal	A234	CA1	Pyramidal
15.241213	13.736299	Excitatory	0.292575332	sal	A234	CA1	Pyramidal
-1.3316476	17.471409	Myeloid	-0.284951893	sal	A234	Resting_Microglia	Microglia
0.41177648	12.348475	Barrier	-0.161867735	sal	A234	Endothelial	Barrier
14.997953	14.26501	Excitatory	0.245686522	sal	A234	CA1	Pyramidal
14.407521	-1.0773437	Excitatory	0.306696567	sal	A234	DG_Mature	DG
1.908529	2.1162183	Astrocyte	-0.216936255	sal	A234	Resting_Astrocyte	Astrocyte
8.5644865	16.420067	Excitatory	0.40564094	sal	A234	CA1	Pyramidal
8.227726	18.021297	Excitatory	0.198831312	sal	A234	CA1	Pyramidal
2.7043328	0.7865547	Astrocyte	-0.166548012	sal	A234	Resting_Astrocyte	Astrocyte
16.388649	-0.5250796	Excitatory	0.411982254	sal	A234	DG_Mature	DG
2.2743015	0.8762013	Astrocyte	-0.28961253	sal	A234	Resting_Astrocyte	Astrocyte
-5.9499354	8.53956	Barrier	-0.170491415	sal	A234	Perivascular_Fibroblast	Barrier
18.127066	15.144916	Excitatory	0.180005939	sal	A234	CA3	Pyramidal
3.678609	9.3837595	Inhibitory	0.436827628	sal	A234	SST	Inhibitory
19.258602	11.715511	Excitatory	0.274623231	sal	A234	CA3	Pyramidal
20.744314	12.195495	Excitatory	0.314413036	sal	A234	CA3	Pyramidal
5.5247703	6.743873	Excitatory	-0.13439857	sal	A234	CR	Excitatory
-0.46161908	11.300741	Barrier	-0.203981576	sal	A234	Endothelial	Barrier
15.247732	13.555756	Excitatory	0.383711587	sal	A234	CA1	Pyramidal
0.71547455	-7.940275	Oligodendrocyte	-0.212143417	sal	A234	Oligodendrocyte	Oligodendrocyte
-7.221203	8.367069	Barrier	-0.194599403	sal	A234	Perivascular_Fibroblast	Barrier
0.5196095	-6.268455	Oligodendrocyte	-0.028269452	sal	A234	Oligodendrocyte	Oligodendrocyte
15.784332	8.912452	Excitatory	0.202124585	sal	A234	Mossy	Excitatory
4.71579	0.48891848	Astrocyte	-0.156784658	sal	A234	Resting_Astrocyte	Astrocyte
1.0912334	-6.0655656	Oligodendrocyte	-0.192253814	sal	A234	Oligodendrocyte	Oligodendrocyte
-4.4379377	10.186492	Barrier	-0.294969289	sal	A234	Perivascular_Fibroblast	Barrier
12.822578	-0.81290495	Excitatory	0.278268079	sal	A234	DG_Mature	DG
13.393241	14.876272	Excitatory	0.347558153	sal	A234	CA1	Pyramidal
13.892675	8.346595	Excitatory	0.332855863	sal	A234	CA2	Pyramidal
9.890295	9.304778	Excitatory	0.276867831	sal	A234	CA1	Pyramidal
-6.4718814	10.660094	Barrier	-0.186567181	sal	A234	Perivascular_Fibroblast	Barrier
13.945012	8.538154	Excitatory	0.36244255	sal	A234	CA2	Pyramidal
6.109644	13.173308	Inhibitory	0.243269881	sal	A234	VIP	Inhibitory
4.054554	-0.019387998	Astrocyte	-0.130201263	sal	A234	Resting_Astrocyte	Astrocyte
15.110147	-1.3022007	Excitatory	0.428991004	sal	A234	DG_Mature	DG
-8.104985	3.6404989	Oligodendrocyte	-0.136837384	sal	A234	OPC	Oligodendrocyte
-1.4364328	17.160654	Myeloid	-0.301225164	sal	A234	Resting_Microglia	Microglia
0.55116135	-3.6286724	Oligodendrocyte	-0.112606406	sal	A234	Oligodendrocyte	Oligodendrocyte
2.437845	-0.68478316	Astrocyte	-0.142296543	sal	A234	Resting_Astrocyte	Astrocyte
3.1784978	-0.13281173	Astrocyte	-0.146497099	sal	A234	Resting_Astrocyte	Astrocyte
0.21649194	-4.152454	Oligodendrocyte	-0.164114306	sal	A234	Oligodendrocyte	Oligodendrocyte
13.035724	8.036044	Excitatory	0.374161886	sal	A234	CA2	Pyramidal
3.082279	0.684863	Astrocyte	-0.087019005	sal	A234	Resting_Astrocyte	Astrocyte
14.769255	14.808016	Excitatory	0.106626143	sal	A234	CA1	Pyramidal
3.7394972	-1.1460179	Astrocyte	-0.058663723	sal	A234	Resting_Astrocyte	Astrocyte
17.449415	9.918747	Excitatory	0.132963538	sal	A234	CA3	Pyramidal
3.1054442	11.943869	Inhibitory	0.114530848	sal	A234	SST_NOS1	Inhibitory
-4.425131	7.033965	Barrier	-0.145468886	sal	A234	Pericyte	Barrier
1.6858228	-0.3285171	Astrocyte	-0.1347775	sal	A234	Resting_Astrocyte	Astrocyte
-0.9397311	16.046932	Myeloid	-0.236657656	sal	A234	Resting_Microglia	Microglia
-0.24865527	-4.8360476	Oligodendrocyte	-0.238365234	sal	A234	Oligodendrocyte	Oligodendrocyte
4.499688	9.719937	Inhibitory	0.116473516	sal	A234	SST	Inhibitory
13.852012	14.000176	Excitatory	0.25327012	sal	A234	CA1	Pyramidal
13.271894	14.408688	Excitatory	0.405786061	sal	A234	CA1	Pyramidal
15.239476	13.108343	Excitatory	0.364213996	sal	A234	CA1	Pyramidal
8.522216	17.41567	Excitatory	0.470209434	sal	A234	CA1	Pyramidal
-9.1030445	2.1018984	Oligodendrocyte	0.032291554	sal	A234	OPC	Oligodendrocyte
13.4451685	0.45264673	Excitatory	0.254627685	sal	A234	DG_Mature	DG
-0.6547493	10.814283	Barrier	-0.119432926	sal	A234	Endothelial	Barrier
3.4086192	13.744555	Inhibitory	0.276760691	sal	A234	LAMP5	Inhibitory
-6.913281	11.9926	Myeloid	-0.252326508	sal	A234	Perivascular_Macrophage	Myeloid
-2.67195	8.369861	Barrier	-0.361348473	sal	A234	Endothelial	Barrier
14.39818	-0.01053132	Excitatory	0.340318068	sal	A234	DG_Mature	DG
0.5261878	-3.9910393	Oligodendrocyte	-0.098651577	sal	A234	Oligodendrocyte	Oligodendrocyte
7.1792307	17.489374	Excitatory	0.535478199	sal	A234	CA1	Pyramidal
13.857349	-1.4210454	Excitatory	0.175920401	sal	A234	DG_Mature	DG
2.8270783	2.9592776	Astrocyte	-0.223494216	sal	A234	Resting_Astrocyte	Astrocyte
20.816378	12.889343	Excitatory	0.305638066	sal	A234	CA3	Pyramidal
3.3392937	0.75606716	Astrocyte	-0.196049149	sal	A234	Resting_Astrocyte	Astrocyte
-2.1366842	10.081681	Barrier	-0.095454624	sal	A234	Endothelial	Barrier
5.581333	12.675906	Inhibitory	0.213636069	sal	A234	VIP	Inhibitory
8.350818	16.46216	Excitatory	0.418641897	sal	A234	CA1	Pyramidal
5.817567	12.843019	Inhibitory	0.27249239	sal	A234	VIP	Inhibitory
-0.46317345	-7.8329797	Oligodendrocyte	-0.123284924	sal	A234	Oligodendrocyte	Oligodendrocyte
2.994106	2.9001365	Astrocyte	-0.278246839	sal	A234	Resting_Astrocyte	Astrocyte
14.54923	-1.4579692	Excitatory	0.312539225	sal	A234	DG_Mature	DG
-6.2376328	8.524791	Barrier	0.030134265	sal	A234	Perivascular_Fibroblast	Barrier
15.343026	13.429443	Excitatory	0.400436075	sal	A234	CA1	Pyramidal
20.990355	12.398385	Excitatory	0.274132998	sal	A234	CA3	Pyramidal
2.7570665	-0.111894496	Astrocyte	-0.122314458	sal	A234	Resting_Astrocyte	Astrocyte
9.150811	11.647816	Excitatory	0.363911139	sal	A234	CA1	Pyramidal
4.8196516	9.830857	Inhibitory	0.243241273	sal	A234	SST	Inhibitory
7.3211546	18.059822	Excitatory	0.562100929	sal	A234	CA1	Pyramidal
-1.216498	17.212214	Myeloid	-0.082580067	sal	A234	Resting_Microglia	Microglia
17.959507	15.21259	Excitatory	0.265804877	sal	A234	CA3	Pyramidal
13.445789	9.408613	Excitatory	0.515040048	sal	A234	CA2	Pyramidal
15.275278	13.70886	Excitatory	0.441009105	sal	A234	CA1	Pyramidal
-7.139756	8.65885	Barrier	-0.217732577	sal	A234	Perivascular_Fibroblast	Barrier
17.868284	10.576599	Excitatory	0.215974732	sal	A234	CA3	Pyramidal
-5.9913077	8.550454	Barrier	-0.242137016	sal	A234	Perivascular_Fibroblast	Barrier
18.054506	16.230118	Excitatory	0.318320358	sal	A234	CA3	Pyramidal
3.2744017	-1.1480752	Astrocyte	-0.168717942	sal	A234	Resting_Astrocyte	Astrocyte
13.229949	14.335875	Excitatory	0.384472038	sal	A234	CA1	Pyramidal
19.453405	11.247848	Excitatory	0.107789749	sal	A234	CA3	Pyramidal
13.7667885	-1.8378286	Excitatory	0.082076284	sal	A234	DG_Mature	DG
1.9511646	-0.10985426	Astrocyte	-0.12045354	sal	A234	Resting_Astrocyte	Astrocyte
3.6094549	9.562177	Inhibitory	0.282010043	sal	A234	SST	Inhibitory
-5.345594	5.733423	Barrier	-0.085867854	sal	A234	Pericyte	Barrier
0.28706878	11.048598	Barrier	-0.143653882	sal	A234	Endothelial	Barrier
12.791895	-1.0651292	Excitatory	0.158827341	sal	A234	DG_Mature	DG
-1.2218165	-7.7973866	Oligodendrocyte	-0.194925608	sal	A234	Oligodendrocyte	Oligodendrocyte
14.357513	6.844513	Excitatory	0.413483733	sal	A234	CA2	Pyramidal
13.614666	14.853732	Excitatory	0.228129905	sal	A234	CA1	Pyramidal
12.555377	-1.3775657	Excitatory	0.161370131	sal	A234	DG_Mature	DG
3.7887363	9.196916	Inhibitory	0.358179699	sal	A234	SST	Inhibitory
0.9025717	-6.19606	Oligodendrocyte	-0.130038965	sal	A234	Oligodendrocyte	Oligodendrocyte
12.502378	14.902975	Excitatory	0.273184628	sal	A234	CA1	Pyramidal
6.102755	11.459025	Inhibitory	0.121656526	sal	A234	SST_NOS1	Inhibitory
-1.272995	15.936925	Myeloid	-0.25868496	sal	A234	Resting_Microglia	Microglia
-7.856507	3.7776194	Oligodendrocyte	-0.063903439	sal	A234	OPC	Oligodendrocyte
13.110492	13.813067	Excitatory	0.335557193	sal	A234	CA1	Pyramidal
-1.0326103	16.01716	Myeloid	-0.141974063	sal	A234	Resting_Microglia	Microglia
3.1927314	-1.3654279	Astrocyte	-0.151907073	sal	A234	Resting_Astrocyte	Astrocyte
-0.46884874	10.829487	Barrier	-0.08788122	sal	A234	Endothelial	Barrier
9.259715	13.275394	Excitatory	0.437981563	sal	A234	CA1	Pyramidal
2.862788	3.0455236	Astrocyte	-0.145654656	sal	A234	Resting_Astrocyte	Astrocyte
-0.5871364	12.362267	Barrier	-0.236346239	sal	A234	Endothelial	Barrier
13.863204	-0.34651965	Excitatory	0.222236773	sal	A234	DG_Mature	DG
9.06179	15.283882	Excitatory	0.547272619	sal	A234	CA1	Pyramidal
6.5539293	12.102196	Inhibitory	0.27704021	sal	A234	VIP	Inhibitory
13.705916	13.42534	Excitatory	0.301059789	sal	A234	CA1	Pyramidal
7.541703	16.877768	Excitatory	0.442076826	sal	A234	CA1	Pyramidal
12.694215	15.044964	Excitatory	0.282168821	sal	A234	CA1	Pyramidal
15.370686	-1.2636155	Excitatory	0.251020572	sal	A234	DG_Mature	DG
19.805525	11.1236515	Excitatory	0.171356722	sal	A234	CA3	Pyramidal
14.145825	-1.5604788	Excitatory	0.206362014	sal	A234	DG_Mature	DG
1.9098346	11.5730505	Inhibitory	0.330377142	sal	A234	PVALB	Inhibitory
14.416039	14.095311	Excitatory	0.32162813	sal	A234	CA1	Pyramidal
8.979267	14.605743	Excitatory	0.257161868	sal	A234	CA1	Pyramidal
12.798006	-1.4224119	Excitatory	0.316266405	sal	A234	DG_Mature	DG
10.084386	9.031586	Excitatory	0.364039224	sal	A234	CA1	Pyramidal
15.366546	7.2148724	Excitatory	0.520476871	sal	A234	CA2	Pyramidal
-3.6470644	1.791163	Oligodendrocyte	0.049970765	sal	A234	OPC	Oligodendrocyte
-6.599395	7.92635	Barrier	-0.242425059	sal	A234	Perivascular_Fibroblast	Barrier
21.072073	12.388648	Excitatory	0.229848395	sal	A234	CA3	Pyramidal
13.438076	-1.7629001	Excitatory	0.308596425	sal	A234	DG_Mature	DG
-1.4338568	17.13753	Myeloid	-0.20799526	sal	A234	Resting_Microglia	Microglia
3.4744444	0.39337358	Astrocyte	-0.124491649	sal	A234	Resting_Astrocyte	Astrocyte
-8.588865	3.0283744	Oligodendrocyte	-0.01331718	sal	A234	OPC	Oligodendrocyte
15.967983	9.004396	Excitatory	0.31912107	sal	A234	Mossy	Excitatory
14.590568	-1.2246072	Excitatory	0.39168726	sal	A234	DG_Mature	DG
4.3814535	11.310616	Inhibitory	-0.006579403	sal	A234	SST_NOS1	Inhibitory
14.033371	13.365772	Excitatory	0.465621621	sal	A234	CA1	Pyramidal
3.5140007	8.942124	Inhibitory	0.290578233	sal	A234	SST	Inhibitory
2.0061295	0.46790755	Astrocyte	-0.119363656	sal	A234	Resting_Astrocyte	Astrocyte
14.494621	-0.50087184	Excitatory	0.27986946	sal	A234	DG_Mature	DG
0.48688024	-4.3828545	Oligodendrocyte	-0.135263919	sal	A234	Oligodendrocyte	Oligodendrocyte
12.475448	14.4412985	Excitatory	0.262995631	sal	A234	CA1	Pyramidal
0.66413844	-5.3150706	Oligodendrocyte	-0.183991227	sal	A234	Oligodendrocyte	Oligodendrocyte
1.9134548	11.603976	Inhibitory	0.384551666	sal	A234	PVALB	Inhibitory
1.5803496	8.732849	Barrier	-0.278064724	sal	A234	Choroid_Plexus	Barrier
0.7669166	-7.3535542	Oligodendrocyte	-0.183342273	sal	A234	Oligodendrocyte	Oligodendrocyte
15.694145	13.075805	Excitatory	0.463836802	sal	A234	CA1	Pyramidal
1.468958	-0.3082654	Astrocyte	-0.24900644	sal	A234	Resting_Astrocyte	Astrocyte
-2.2155411	-7.0306587	Oligodendrocyte	-0.17526263	sal	A234	Oligodendrocyte	Oligodendrocyte
8.020429	18.194092	Excitatory	0.168734207	sal	A234	CA1	Pyramidal
2.4296076	1.0542915	Astrocyte	-0.183232706	sal	A234	Resting_Astrocyte	Astrocyte
1.2746909	-6.8265395	Oligodendrocyte	-0.169995865	sal	A234	Oligodendrocyte	Oligodendrocyte
0.79204446	-6.4683905	Oligodendrocyte	-0.204758697	sal	A234	Oligodendrocyte	Oligodendrocyte
-1.0703197	-6.012893	Oligodendrocyte	-0.075441103	sal	A234	Oligodendrocyte	Oligodendrocyte
10.352419	15.5562935	Excitatory	0.328203356	sal	A234	CA1	Pyramidal
-6.590513	11.961862	Myeloid	-0.300386954	sal	A234	Perivascular_Macrophage	Myeloid
-2.6750813	-7.055062	Oligodendrocyte	-0.184400721	sal	A234	Oligodendrocyte	Oligodendrocyte
-8.051855	3.759435	Oligodendrocyte	-0.023754789	sal	A234	OPC	Oligodendrocyte
14.5154505	13.42624	Excitatory	0.365441453	sal	A234	CA1	Pyramidal
-3.0457761	10.771416	Barrier	-0.186392879	sal	A234	Endothelial	Barrier
10.10741	16.168432	Excitatory	0.356062633	sal	A234	CA1	Pyramidal
8.375866	17.385473	Excitatory	0.46353597	sal	A234	CA1	Pyramidal
12.259631	-0.4434749	Excitatory	0.304754658	sal	A234	DG_Mature	DG
-1.804503	17.77086	Myeloid	-0.203072323	sal	A234	Resting_Microglia	Microglia
15.509809	12.841118	Excitatory	0.368051693	sal	A234	CA1	Pyramidal
-0.87482846	-6.1388426	Oligodendrocyte	-0.161374054	sal	A234	Oligodendrocyte	Oligodendrocyte
-2.2800703	0.7085573	Oligodendrocyte	-0.175563057	sal	A234	Immature_Oligodendrocyte	Oligodendrocyte
12.842684	-1.2528702	Excitatory	0.249143467	sal	A234	DG_Mature	DG
9.841256	15.282141	Excitatory	0.426730584	sal	A234	CA1	Pyramidal
0.31134734	-4.3997016	Oligodendrocyte	-0.146205599	sal	A234	Oligodendrocyte	Oligodendrocyte
0.8174343	-6.37884	Oligodendrocyte	-0.086099204	sal	A234	Oligodendrocyte	Oligodendrocyte
18.382147	15.115061	Excitatory	0.202196208	sal	A234	CA3	Pyramidal
17.805187	10.338739	Excitatory	0.376538565	sal	A234	CA3	Pyramidal
8.85548	9.550514	Excitatory	0.431778223	sal	A234	CA1	Pyramidal
-2.384561	-7.5446825	Oligodendrocyte	-0.246922013	sal	A234	Oligodendrocyte	Oligodendrocyte
-0.6220656	11.025453	Barrier	-0.268961952	sal	A234	Endothelial	Barrier
14.322964	13.803458	Excitatory	0.375445649	sal	A234	CA1	Pyramidal
5.588426	6.3174186	Excitatory	-0.059928775	sal	A234	CR	Excitatory
11.231695	14.057275	Excitatory	0.386091649	sal	A234	CA1	Pyramidal
3.4008203	14.039533	Inhibitory	0.219524409	sal	A234	LAMP5	Inhibitory
4.091498	10.297891	Inhibitory	0.247482481	sal	A234	SST	Inhibitory
5.6813397	5.933957	Excitatory	0.113185825	sal	A234	CR	Excitatory
7.3334937	16.211199	Excitatory	0.405951847	sal	A234	CA1	Pyramidal
14.805292	15.019373	Excitatory	0.115996101	sal	A234	CA1	Pyramidal
-6.2156396	9.801561	Barrier	-0.200939058	sal	A234	Perivascular_Fibroblast	Barrier
7.832199	17.855688	Excitatory	0.54273902	sal	A234	CA1	Pyramidal
3.0396814	14.276547	Inhibitory	0.395181193	sal	A234	LAMP5	Inhibitory
20.097256	12.61418	Excitatory	0.331740366	sal	A234	CA3	Pyramidal
15.126691	7.3646703	Excitatory	0.438456552	sal	A234	CA2	Pyramidal
13.502614	-1.6993141	Excitatory	0.226209689	sal	A234	DG_Mature	DG
0.9923805	-7.0422378	Oligodendrocyte	-0.13191804	sal	A234	Oligodendrocyte	Oligodendrocyte
20.19195	12.823743	Excitatory	0.148307854	sal	A234	CA3	Pyramidal
2.324431	10.859991	Inhibitory	0.190558898	sal	A234	PVALB	Inhibitory
3.4790533	3.5289521	Astrocyte	-0.160049956	sal	A234	Resting_Astrocyte	Astrocyte
5.6441574	11.598019	Inhibitory	0.384274331	sal	A234	NTNG1_CNR1	Inhibitory
1.5436162	-0.12632997	Astrocyte	-0.032529444	sal	A234	Resting_Astrocyte	Astrocyte
13.567135	14.6661	Excitatory	0.294144802	sal	A234	CA1	Pyramidal
3.1443102	-0.24348682	Astrocyte	-0.096490518	sal	A234	Resting_Astrocyte	Astrocyte
16.503769	-0.9321725	Excitatory	0.373290359	sal	A234	DG_Mature	DG
-1.6422805	-7.3236074	Oligodendrocyte	-0.055122101	sal	A234	Oligodendrocyte	Oligodendrocyte
13.585354	14.7710285	Excitatory	0.288302251	sal	A234	CA1	Pyramidal
3.437739	-0.73707044	Astrocyte	-0.209339248	sal	A234	Resting_Astrocyte	Astrocyte
8.909009	9.350982	Excitatory	0.380653012	sal	A234	CA1	Pyramidal
18.611258	14.622692	Excitatory	0.124510205	sal	A234	CA3	Pyramidal
13.588397	13.562011	Excitatory	0.219873976	sal	A234	CA3	Pyramidal
7.976183	18.064411	Excitatory	0.265580109	sal	A234	CA1	Pyramidal
15.037051	13.609562	Excitatory	0.318917031	sal	A234	CA1	Pyramidal
18.020144	16.080027	Excitatory	0.220358449	sal	A234	CA3	Pyramidal
16.08102	9.590198	Excitatory	0.360696192	sal	A234	CA3	Pyramidal
3.1503441	3.2676163	Astrocyte	-0.16535423	sal	A234	Resting_Astrocyte	Astrocyte
1.1144516	-6.913852	Oligodendrocyte	-0.17284776	sal	A234	Oligodendrocyte	Oligodendrocyte
1.7826607	12.125308	Inhibitory	0.408888976	sal	A234	PVALB	Inhibitory
15.882522	-1.214253	Excitatory	0.394857419	sal	A234	DG_Mature	DG
-6.5172625	12.077449	Myeloid	-0.354280673	sal	A234	Perivascular_Macrophage	Myeloid
5.6751823	6.258443	Excitatory	0.057724197	sal	A234	CR	Excitatory
0.06842201	13.730532	Barrier	-0.267778036	sal	A234	Endothelial	Barrier
6.2650533	10.853537	Inhibitory	0.062993625	sal	A234	MEIS2	Inhibitory
19.052464	10.656384	Excitatory	0.339098082	sal	A234	CA3	Pyramidal
7.477393	18.265516	Excitatory	0.275563256	sal	A234	CA1	Pyramidal
13.507979	-1.5154629	Excitatory	0.227249659	sal	A234	DG_Mature	DG
5.965539	11.297778	Inhibitory	0.342868374	sal	A234	NTNG1_CNR1	Inhibitory
-8.756181	2.2417257	Oligodendrocyte	0.1129777	sal	A234	OPC	Oligodendrocyte
0.6236846	-6.2053733	Oligodendrocyte	-0.128158136	sal	A234	OPC	Oligodendrocyte
-1.6715045	18.078829	Myeloid	-0.355492429	sal	A234	Resting_Microglia	Microglia
-5.4799767	8.448058	Barrier	-0.110643897	sal	A234	Perivascular_Fibroblast	Barrier
14.023782	14.806875	Excitatory	0.238923521	sal	A234	CA1	Pyramidal
3.0940006	14.158798	Inhibitory	0.228104209	sal	A234	LAMP5	Inhibitory
15.3743305	-0.19791467	Excitatory	0.467727925	sal	A234	DG_Mature	DG
-6.2222233	9.779495	Barrier	-0.262321405	sal	A234	Perivascular_Fibroblast	Barrier
1.0674261	-6.065314	Oligodendrocyte	-0.193622703	sal	A234	Oligodendrocyte	Oligodendrocyte
-6.0593653	8.630833	Barrier	-0.189493941	sal	A234	Perivascular_Fibroblast	Barrier
3.3253899	10.38238	Inhibitory	0.2013876	sal	A234	PVALB	Inhibitory
10.539599	14.644028	Excitatory	0.459356843	sal	A234	CA1	Pyramidal
15.899657	-0.53909165	Excitatory	0.367308784	sal	A234	DG_Mature	DG
20.06731	10.631983	Excitatory	0.380121109	sal	A234	CA3	Pyramidal
7.959519	4.6885114	Excitatory	0.014401413	sal	A234	DG_Immature	DG
14.392617	8.076741	Excitatory	0.412945866	sal	A234	CA2	Pyramidal
11.256139	14.119433	Excitatory	0.424507016	sal	A234	CA1	Pyramidal
8.42832	17.728008	Excitatory	0.364489216	sal	A234	CA1	Pyramidal
0.24651712	-5.757319	Oligodendrocyte	-0.245857367	sal	A234	Oligodendrocyte	Oligodendrocyte
17.986675	16.554617	Excitatory	0.308116058	sal	A234	CA3	Pyramidal
14.767007	14.727719	Excitatory	0.120314847	sal	A234	CA1	Pyramidal
8.058949	17.209585	Excitatory	0.439517596	sal	A234	CA1	Pyramidal
14.17949	14.5181465	Excitatory	0.503108571	sal	A234	CA1	Pyramidal
13.347631	14.541408	Excitatory	0.261790966	sal	A234	CA1	Pyramidal
2.9589362	2.96732	Excitatory	-0.1834458	sal	A234	NPC	NPC
13.186753	14.893691	Excitatory	0.277989364	sal	A234	CA1	Pyramidal
2.644431	-1.0093913	Astrocyte	-0.133970496	sal	A234	Resting_Astrocyte	Astrocyte
3.1302528	14.255463	Inhibitory	0.359035126	sal	A234	LAMP5	Inhibitory
-1.2164236	15.278736	Myeloid	-0.284581556	sal	A234	Resting_Microglia	Microglia
2.1493025	0.44038516	Astrocyte	-0.310689764	sal	A234	Resting_Astrocyte	Astrocyte
11.004531	14.874486	Excitatory	0.354693468	sal	A234	CA1	Pyramidal
20.447313	10.797902	Excitatory	0.389169973	sal	A234	CA3	Pyramidal
12.895564	-1.2442089	Excitatory	0.254180007	sal	A234	DG_Mature	DG
3.3573956	-0.58295846	Astrocyte	-0.167582719	sal	A234	Resting_Astrocyte	Astrocyte
9.980677	9.209937	Excitatory	0.305974393	sal	A234	CA1	Pyramidal
20.005293	11.092707	Excitatory	0.109436666	sal	A234	CA3	Pyramidal
15.83038	12.320181	Excitatory	0.39133987	sal	A234	CA1	Pyramidal
18.37169	15.535862	Excitatory	0.121042547	sal	A234	CA3	Pyramidal
-4.2119246	1.9790387	Oligodendrocyte	-0.207440596	sal	A234	OPC	Oligodendrocyte
7.050477	4.7615724	Excitatory	-0.013208148	sal	A234	DG_Immature	DG
11.068482	14.8887	Excitatory	0.329789078	sal	A234	CA1	Pyramidal
14.711051	14.477669	Excitatory	0.352915267	sal	A234	CA1	Pyramidal
21.202602	12.225613	Excitatory	0.110922624	sal	A234	CA3	Pyramidal
-9.267101	1.8413112	Oligodendrocyte	-0.010562076	sal	A234	OPC	Oligodendrocyte
7.9577537	16.735838	Excitatory	0.362463253	sal	A234	CA1	Pyramidal
9.553445	11.917461	Excitatory	0.457114392	sal	A234	CA1	Pyramidal
11.387714	14.413052	Excitatory	0.260863217	sal	A234	CA1	Pyramidal
1.845071	0.17235258	Astrocyte	-0.120689635	sal	A234	Resting_Astrocyte	Astrocyte
-0.25542477	11.275286	Barrier	-0.061827973	sal	A234	Endothelial	Barrier
1.9779158	1.838828	Astrocyte	-0.223976227	sal	A234	Resting_Astrocyte	Astrocyte
9.552672	14.765678	Excitatory	0.323944459	sal	A234	CA1	Pyramidal
13.782012	14.8828	Excitatory	0.251604121	sal	A234	CA1	Pyramidal
13.699327	15.346504	Excitatory	0.10376421	sal	A234	CA1	Pyramidal
15.556177	6.998071	Excitatory	0.364008628	sal	A234	CA2	Pyramidal
-2.0626943	17.33559	Myeloid	-0.209125265	sal	A234	Resting_Microglia	Microglia
-8.365413	3.037779	Oligodendrocyte	0.134215642	sal	A234	OPC	Oligodendrocyte
3.5690308	9.897252	Inhibitory	0.24427782	sal	A234	SST	Inhibitory
9.910155	9.198665	Excitatory	0.470906083	sal	A234	CA1	Pyramidal
15.639796	-1.4461081	Excitatory	0.453806432	sal	A234	DG_Mature	DG
9.81121	9.043416	Excitatory	0.376341075	sal	A234	CA1	Pyramidal
13.967678	13.889338	Excitatory	0.332677572	sal	A234	CA1	Pyramidal
-5.890918	8.605503	Barrier	-0.164939353	sal	A234	Perivascular_Fibroblast	Barrier
15.395849	14.174374	Excitatory	0.243647268	sal	A234	CA1	Pyramidal
3.9098332	9.030278	Inhibitory	0.218241923	sal	A234	SST	Inhibitory
4.000071	-0.063021794	Astrocyte	-0.132386826	sal	A234	Resting_Astrocyte	Astrocyte
-0.45386368	12.291748	Barrier	-0.396126876	sal	A234	Endothelial	Barrier
19.559118	11.848956	Excitatory	0.210554788	sal	A234	CA3	Pyramidal
13.626671	13.017918	Excitatory	0.241833237	sal	A234	CA1	Pyramidal
7.9804115	17.78643	Excitatory	0.481739648	sal	A234	CA1	Pyramidal
15.735618	13.945173	Excitatory	0.389735007	sal	A234	CA1	Pyramidal
13.512054	8.560609	Excitatory	0.473004798	sal	A234	CA2	Pyramidal
5.740632	12.809664	Inhibitory	0.09426734	sal	A234	VIP	Inhibitory
11.571361	13.986556	Excitatory	0.327604416	sal	A234	CA1	Pyramidal
-8.433347	3.6137118	Oligodendrocyte	0.084817787	sal	A234	OPC	Oligodendrocyte
2.7975645	-0.32481027	Astrocyte	-0.124623838	sal	A234	Resting_Astrocyte	Astrocyte
16.20124	8.919625	Excitatory	0.395542447	sal	A234	Mossy	Excitatory
-5.542877	5.773086	Barrier	-0.267605237	sal	A234	Pericyte	Barrier
3.2337081	10.982226	Inhibitory	0.150881217	sal	A234	PVALB	Inhibitory
12.78124	-1.7963216	Excitatory	0.359082272	sal	A234	DG_Mature	DG
14.421897	14.476267	Excitatory	0.233551863	sal	A234	CA1	Pyramidal
12.664858	15.0081625	Excitatory	0.183842365	sal	A234	CA1	Pyramidal
-5.365377	8.398525	Barrier	-0.176751057	sal	A234	Perivascular_Fibroblast	Barrier
3.0097191	-0.351477	Astrocyte	-0.358350296	sal	A234	Resting_Astrocyte	Astrocyte
14.738471	15.186164	Excitatory	0.242677783	sal	A234	CA1	Pyramidal
-4.686236	6.982029	Barrier	0.042908424	sal	A234	Pericyte	Barrier
7.119035	17.933615	Excitatory	0.3051075	sal	A234	CA1	Pyramidal
-9.0132475	3.254976	Oligodendrocyte	-0.008640304	sal	A234	OPC	Oligodendrocyte
14.56552	14.945916	Excitatory	0.274343754	sal	A234	CA1	Pyramidal
13.211942	13.967707	Excitatory	0.391896729	sal	A234	CA1	Pyramidal
14.210663	14.112151	Excitatory	0.47518132	sal	A234	CA1	Pyramidal
2.5147595	-0.86346203	Astrocyte	-0.114752733	sal	A234	Resting_Astrocyte	Astrocyte
-8.80118	3.0016286	Oligodendrocyte	-0.075741897	sal	A234	OPC	Oligodendrocyte
2.1308808	2.5538728	Astrocyte	-0.18365975	sal	A234	Resting_Astrocyte	Astrocyte
18.388393	15.52887	Excitatory	0.28203393	sal	A234	CA3	Pyramidal
6.9015627	17.72334	Excitatory	0.499401769	sal	A234	CA1	Pyramidal
-6.996863	8.66902	Barrier	-0.110011956	sal	A234	Perivascular_Fibroblast	Barrier
15.409623	-1.4058233	Excitatory	0.32587385	sal	A234	DG_Mature	DG
16.15985	14.134853	Excitatory	0.236687099	sal	A234	CA1	Pyramidal
9.222669	16.619116	Excitatory	0.340565798	sal	A234	CA1	Pyramidal
15.368825	13.427956	Excitatory	0.397573862	sal	A234	CA1	Pyramidal
8.100539	17.99229	Excitatory	0.352890765	sal	A234	CA1	Pyramidal
-0.17806576	-4.340126	Oligodendrocyte	-0.117183326	sal	A234	Oligodendrocyte	Oligodendrocyte
3.3865871	-1.1901001	Astrocyte	-0.19639807	sal	A234	Resting_Astrocyte	Astrocyte
20.312048	12.519748	Excitatory	0.284683773	sal	A234	CA3	Pyramidal
6.043727	-6.1541595	Barrier	-0.195229171	sal	A234	Ependymal	Barrier
-1.2567413	16.979836	Myeloid	-0.302284228	sal	A234	Resting_Microglia	Microglia
15.339877	13.640867	Excitatory	0.291071508	sal	A234	CA1	Pyramidal
20.641392	11.993152	Excitatory	0.278987927	sal	A234	CA3	Pyramidal
3.5969453	0.6317743	Astrocyte	-0.150931468	sal	A234	Resting_Astrocyte	Astrocyte
1.3648555	0.510855	Astrocyte	-0.219394171	sal	A234	Resting_Astrocyte	Astrocyte
9.053412	14.30741	Excitatory	0.366441798	sal	A234	CA1	Pyramidal
18.34324	15.34358	Excitatory	0.221079559	sal	A234	CA3	Pyramidal
20.761578	12.732881	Excitatory	0.263851934	sal	A234	CA3	Pyramidal
1.4451243	0.25529385	Astrocyte	-0.146567604	sal	A234	Resting_Astrocyte	Astrocyte
8.019332	4.733718	Excitatory	0.020632546	sal	A234	DG_Immature	DG
14.821884	14.627181	Excitatory	0.135287933	sal	A234	CA1	Pyramidal
12.928464	14.950766	Excitatory	0.172683149	sal	A234	CA1	Pyramidal
1.583213	-0.2955388	Astrocyte	-0.190937252	sal	A234	Resting_Astrocyte	Astrocyte
-0.32821614	-6.0137863	Oligodendrocyte	-0.117293452	sal	A234	Oligodendrocyte	Oligodendrocyte
8.961069	9.50263	Excitatory	0.270434619	sal	A234	CA1	Pyramidal
5.585665	-5.6807065	Barrier	-0.192162016	sal	A234	Ependymal	Barrier
2.0389836	-0.15430401	Astrocyte	-0.151517545	sal	A234	Resting_Astrocyte	Astrocyte
13.666128	-1.8279723	Excitatory	0.15257956	sal	A234	DG_Mature	DG
12.367343	14.937319	Excitatory	0.392763183	sal	A234	CA1	Pyramidal
-5.429722	8.826812	Barrier	-0.118590057	sal	A234	Perivascular_Fibroblast	Barrier
14.510766	-1.5294411	Excitatory	0.36677992	sal	A234	DG_Mature	DG
-7.410646	9.054208	Barrier	-0.240703279	sal	A234	Perivascular_Fibroblast	Barrier
14.002229	13.945141	Excitatory	0.29877405	sal	A234	CA1	Pyramidal
-7.2653494	8.609148	Barrier	-0.145686051	sal	A234	Perivascular_Fibroblast	Barrier
3.5445886	-0.015615626	Astrocyte	-0.094887132	sal	A234	Resting_Astrocyte	Astrocyte
18.557983	15.270192	Excitatory	0.217822866	sal	A234	CA3	Pyramidal
9.38732	14.265843	Excitatory	0.361306559	sal	A234	CA1	Pyramidal
13.640391	14.731277	Excitatory	0.427181133	sal	A234	CA1	Pyramidal
3.1414661	0.60665977	Astrocyte	-0.139593565	sal	A234	Resting_Astrocyte	Astrocyte
1.571663	0.004635378	Astrocyte	-0.111744328	sal	A234	Resting_Astrocyte	Astrocyte
14.312016	-1.020684	Excitatory	0.203874726	sal	A234	DG_Mature	DG
13.697844	7.8153334	Excitatory	0.366274189	sal	A234	CA2	Pyramidal
-1.8990589	-7.3819246	Oligodendrocyte	-0.159959684	sal	A234	Oligodendrocyte	Oligodendrocyte
21.04882	12.327933	Excitatory	0.175626294	sal	A234	CA3	Pyramidal
5.023463	13.707429	Inhibitory	0.267645421	sal	A234	LAMP5	Inhibitory
9.699393	12.148994	Excitatory	0.289130259	sal	A234	CA1	Pyramidal
14.210107	14.272012	Excitatory	0.270673715	sal	A234	CA1	Pyramidal
6.500414	12.635785	Inhibitory	0.346506163	sal	A234	SST_NOS1	Inhibitory
3.4703438	8.892135	Inhibitory	0.20774392	sal	A234	SST	Inhibitory
11.360247	13.6257305	Excitatory	0.254424875	sal	A234	CA1	Pyramidal
4.537521	13.943367	Inhibitory	0.175243087	sal	A234	LAMP5	Inhibitory
1.5756599	0.59913385	Astrocyte	-0.093137598	sal	A234	Resting_Astrocyte	Astrocyte
14.339613	14.77344	Excitatory	0.345970647	sal	A234	CA1	Pyramidal
12.627141	15.069576	Excitatory	0.264659052	sal	A234	CA1	Pyramidal
13.660477	8.739291	Excitatory	0.242632679	sal	A234	CA2	Pyramidal
20.729515	11.798452	Excitatory	0.286824015	sal	A234	CA3	Pyramidal
-1.3712972	-7.1142335	Oligodendrocyte	-0.214782493	sal	A234	Oligodendrocyte	Oligodendrocyte
3.520443	-1.1381058	Astrocyte	-0.12804404	sal	A234	Resting_Astrocyte	Astrocyte
0.4919976	-6.224385	Oligodendrocyte	-0.175756952	sal	A234	Oligodendrocyte	Oligodendrocyte
-2.720711	15.5006895	Myeloid	-0.19469068	sal	A234	Resting_Microglia	Microglia
1.3841068	0.47813666	Astrocyte	-0.13316641	sal	A234	Resting_Astrocyte	Astrocyte
2.0897143	-0.44637823	Astrocyte	-0.153133402	sal	A234	Resting_Astrocyte	Astrocyte
-6.5639796	9.233828	Barrier	-0.266568529	sal	A234	Perivascular_Fibroblast	Barrier
-8.158699	3.640653	Oligodendrocyte	-0.006796831	sal	A234	OPC	Oligodendrocyte
1.209473	-6.985657	Oligodendrocyte	-0.203748172	sal	A234	Oligodendrocyte	Oligodendrocyte
3.658631	-1.8099842	Astrocyte	-0.14271825	sal	A234	Resting_Astrocyte	Astrocyte
-7.972597	3.7170086	Oligodendrocyte	0.096054981	sal	A234	OPC	Oligodendrocyte
21.032673	11.992102	Excitatory	0.126428709	sal	A234	CA3	Pyramidal
21.051237	11.987394	Excitatory	0.18343767	sal	A234	CA3	Pyramidal
14.008829	-1.2053602	Excitatory	0.282255296	sal	A234	DG_Mature	DG
10.023313	10.794437	Excitatory	0.383019854	sal	A234	CA1	Pyramidal
4.9638433	10.663792	Inhibitory	0.051697371	sal	A234	SST_NOS1	Inhibitory
2.4369123	2.8682065	Astrocyte	-0.131145833	sal	A234	Resting_Astrocyte	Astrocyte
-1.3026414	16.058916	Myeloid	-0.088285013	sal	A234	Resting_Microglia	Microglia
2.6182013	0.98440874	Astrocyte	-0.124122411	sal	A234	Resting_Astrocyte	Astrocyte
1.27012	-8.079737	Oligodendrocyte	-0.09975848	sal	A234	Oligodendrocyte	Oligodendrocyte
7.204504	18.042019	Excitatory	0.488406212	sal	A234	CA1	Pyramidal
19.868275	10.54028	Excitatory	0.311827041	sal	A234	CA3	Pyramidal
14.371107	14.119475	Excitatory	0.334818118	sal	A234	CA1	Pyramidal
4.2540526	10.734872	Inhibitory	0.324837397	sal	A234	SST_NOS1	Inhibitory
3.2386434	0.66290075	Astrocyte	-0.190218972	sal	A234	Resting_Astrocyte	Astrocyte
-0.89845604	16.110363	Myeloid	-0.28817383	sal	A234	Resting_Microglia	Microglia
-1.3777281	15.692563	Myeloid	-0.154776386	sal	A234	Resting_Microglia	Microglia
5.397071	10.435223	Inhibitory	0.23566175	sal	A234	SST_NOS1	Inhibitory
8.093345	17.26143	Excitatory	0.458115228	sal	A234	CA1	Pyramidal
13.123383	-1.0286021	Excitatory	0.15418437	sal	A234	DG_Mature	DG
14.613523	13.394712	Excitatory	0.354793888	sal	A234	CA1	Pyramidal
4.4396863	11.256914	Inhibitory	0.133815281	sal	A234	PVALB	Inhibitory
15.399673	14.4539995	Excitatory	0.223012213	sal	A234	CA1	Pyramidal
-1.3316783	15.475605	Myeloid	-0.256633489	sal	A234	Resting_Microglia	Microglia
1.4862801	-6.872545	Oligodendrocyte	-0.129904965	sal	A234	Oligodendrocyte	Oligodendrocyte
3.6199932	9.509357	Inhibitory	0.295117747	sal	A234	SST	Inhibitory
19.771816	11.169989	Excitatory	0.170804819	sal	A234	CA3	Pyramidal
-2.2245407	10.161716	Barrier	-0.195944506	sal	A234	Endothelial	Barrier
14.743205	14.879733	Excitatory	0.305798976	sal	A234	CA1	Pyramidal
13.852391	14.799668	Excitatory	0.276300664	sal	A234	CA1	Pyramidal
15.637906	7.327662	Excitatory	0.368481421	sal	A234	CA2	Pyramidal
9.589251	13.123711	Excitatory	0.290898034	sal	A234	CA1	Pyramidal
-8.261924	2.9765987	Oligodendrocyte	-0.047010485	sal	A234	OPC	Oligodendrocyte
3.5063636	14.139659	Inhibitory	0.319301425	sal	A234	LAMP5	Inhibitory
20.581923	11.29199	Excitatory	0.2997954	sal	A234	CA3	Pyramidal
9.632491	9.288184	Excitatory	0.356457019	sal	A234	CA1	Pyramidal
0.71221817	-4.384175	Oligodendrocyte	-0.207242599	sal	A234	Oligodendrocyte	Oligodendrocyte
-9.214662	2.3131208	Oligodendrocyte	0.024089244	sal	A234	OPC	Oligodendrocyte
2.9067383	0.7308954	Astrocyte	-0.235376277	sal	A234	Resting_Astrocyte	Astrocyte
-5.6799245	9.266253	Barrier	-0.13608188	sal	A234	Perivascular_Fibroblast	Barrier
-8.86548	3.0844116	Oligodendrocyte	0.011020792	sal	A234	OPC	Oligodendrocyte
3.283626	0.6622102	Astrocyte	-0.126752802	sal	A234	Resting_Astrocyte	Astrocyte
21.036457	12.229797	Excitatory	0.395017913	sal	A234	CA3	Pyramidal
-9.174496	2.1603396	Oligodendrocyte	0.022382451	sal	A234	OPC	Oligodendrocyte
5.4958477	6.18008	Excitatory	0.005372519	sal	A234	CR	Excitatory
-0.022024384	12.835238	Barrier	-0.347133017	sal	A234	Endothelial	Barrier
-6.34951	10.077161	Barrier	-0.279073081	sal	A234	Perivascular_Fibroblast	Barrier
-1.5075912	15.05427	Myeloid	-0.152480837	sal	A234	Resting_Microglia	Microglia
9.404027	9.263607	Excitatory	0.383423483	sal	A234	CA1	Pyramidal
7.4988823	18.268217	Excitatory	0.414158152	sal	A234	CA1	Pyramidal
13.991858	14.286989	Excitatory	0.221990751	sal	A234	CA1	Pyramidal
-8.069743	1.7479463	Oligodendrocyte	0.068693754	sal	A234	OPC	Oligodendrocyte
9.5566635	16.736027	Excitatory	0.370378178	sal	A234	CA1	Pyramidal
6.490896	17.606022	Excitatory	0.473782288	sal	A234	CA1	Pyramidal
4.0447736	-0.24279962	Astrocyte	-0.015095794	sal	A234	Resting_Astrocyte	Astrocyte
14.140803	-1.3178688	Excitatory	0.293545955	sal	A234	DG_Mature	DG
15.534574	6.753319	Excitatory	0.421696547	sal	A234	CA2	Pyramidal
-1.3060107	16.261463	Myeloid	-0.37595099	sal	A234	Resting_Microglia	Microglia
-0.119507834	11.158	Barrier	-0.303228858	sal	A234	Endothelial	Barrier
11.567998	14.356782	Excitatory	0.278878023	sal	A234	CA1	Pyramidal
14.690065	14.09438	Excitatory	0.178300338	sal	A234	CA1	Pyramidal
4.249348	-0.60152817	Astrocyte	-0.103297508	sal	A234	Resting_Astrocyte	Astrocyte
8.43509	5.2034135	Excitatory	0.047580404	sal	A234	DG_Immature	DG
2.858488	2.983084	Astrocyte	0.07643423	sal	A234	Resting_Astrocyte	Astrocyte
15.72107	14.266249	Excitatory	0.183443726	sal	A234	CA1	Pyramidal
15.046757	13.651323	Excitatory	0.323819146	sal	A234	CA1	Pyramidal
6.842503	11.935849	Inhibitory	0.37566153	sal	A234	VIP	Inhibitory
18.184021	16.606668	Excitatory	0.321742348	sal	A234	CA3	Pyramidal
14.277273	-1.8103684	Excitatory	0.30055446	sal	A234	DG_Mature	DG
-6.5067186	3.7824724	Oligodendrocyte	0.062944805	sal	A234	Oligodendrocyte	Oligodendrocyte
14.4145	14.470208	Excitatory	0.272272471	sal	A234	CA1	Pyramidal
15.088653	12.840155	Excitatory	0.367672421	sal	A234	CA1	Pyramidal
16.453289	-0.4578807	Excitatory	0.423798232	sal	A234	DG_Mature	DG
-6.5941997	10.323598	Barrier	-0.182116059	sal	A234	Perivascular_Fibroblast	Barrier
-1.8451107	17.771893	Myeloid	-0.346405848	sal	A234	Resting_Microglia	Microglia
15.616023	12.8836355	Excitatory	0.49988521	sal	A234	CA1	Pyramidal
1.7196587	0.64011633	Astrocyte	-0.090505576	sal	A234	Resting_Astrocyte	Astrocyte
2.1594193	11.140918	Inhibitory	0.271660541	sal	A234	SST_NOS1	Inhibitory
19.26689	13.621183	Excitatory	-0.012419388	sal	A234	CA3	Pyramidal
4.7504106	-1.2121462	Astrocyte	-0.240111875	sal	A234	Resting_Astrocyte	Astrocyte
1.0973946	-7.923945	Oligodendrocyte	-0.164669504	sal	A234	Oligodendrocyte	Oligodendrocyte
-3.8098328	1.8448793	Oligodendrocyte	-0.020223853	sal	A234	OPC	Oligodendrocyte
-1.2333684	16.141338	Myeloid	-0.261737347	sal	A234	Resting_Microglia	Microglia
-1.4318286	16.77282	Myeloid	-0.295975379	sal	A234	Resting_Microglia	Microglia
0.3295495	-6.834437	Oligodendrocyte	-0.074306236	sal	A234	Oligodendrocyte	Oligodendrocyte
0.21094473	13.208021	Barrier	-0.218950637	sal	A234	Endothelial	Barrier
1.8356622	-0.2870124	Astrocyte	-0.218894251	sal	A234	Resting_Astrocyte	Astrocyte
17.30476	16.09346	Excitatory	0.283242723	sal	A234	CA3	Pyramidal
7.2569747	17.89283	Excitatory	0.347990673	sal	A234	CA1	Pyramidal
-2.3345885	0.9568236	Oligodendrocyte	-0.172861307	sal	A234	Immature_Oligodendrocyte	Oligodendrocyte
-6.7782316	8.978791	Barrier	-0.234047917	sal	A234	Perivascular_Fibroblast	Barrier
-6.0022254	8.741105	Barrier	-0.195515865	sal	A234	Perivascular_Fibroblast	Barrier
2.1542964	0.85683995	Astrocyte	-0.235827327	sal	A234	Resting_Astrocyte	Astrocyte
13.147115	14.463994	Excitatory	0.333481959	sal	A234	CA1	Pyramidal
9.826133	16.61189	Excitatory	0.311153065	sal	A234	CA1	Pyramidal
-0.32466573	11.208715	Barrier	-0.118031062	sal	A234	Endothelial	Barrier
0.21924175	11.076812	Barrier	-0.19993014	sal	A234	Endothelial	Barrier
8.497459	17.583689	Excitatory	0.368512291	sal	A234	CA1	Pyramidal
4.838415	9.564705	Inhibitory	0.330824654	sal	A234	SST_NOS1	Inhibitory
14.185867	14.555791	Excitatory	0.169060824	sal	A234	CA1	Pyramidal
-7.9559984	3.8478749	Oligodendrocyte	-0.045395543	sal	A234	OPC	Oligodendrocyte
20.590925	11.714766	Excitatory	0.405012822	sal	A234	CA3	Pyramidal
18.470327	14.786949	Excitatory	0.091811691	sal	A234	CA3	Pyramidal
13.793985	14.430659	Excitatory	0.231097173	sal	A234	CA1	Pyramidal
14.059661	15.07834	Excitatory	0.333584899	sal	A234	CA1	Pyramidal
2.0450578	-0.48048705	Astrocyte	-0.186475983	sal	A234	Resting_Astrocyte	Astrocyte
9.457811	12.475392	Excitatory	0.113030948	sal	A234	CA1	Pyramidal
3.6553593	-0.06845507	Astrocyte	-0.174890789	sal	A234	Resting_Astrocyte	Astrocyte
3.8802898	9.4761	Inhibitory	0.291703001	sal	A234	SST	Inhibitory
1.1908737	-6.902824	Oligodendrocyte	-0.169570168	sal	A234	Oligodendrocyte	Oligodendrocyte
15.352949	14.476816	Excitatory	0.324983217	sal	A234	CA1	Pyramidal
0.5808757	-7.178283	Oligodendrocyte	-0.175336241	sal	A234	Oligodendrocyte	Oligodendrocyte
-0.37994355	11.117297	Barrier	-0.021144056	sal	A234	Endothelial	Barrier
-0.1724852	11.103752	Barrier	-0.141889633	sal	A234	Endothelial	Barrier
-1.4262384	15.33973	Myeloid	-0.189203488	sal	A234	Resting_Microglia	Microglia
-0.11440555	11.156015	Barrier	-0.157683363	sal	A234	Endothelial	Barrier
7.4810777	17.474918	Excitatory	0.373938501	sal	A234	CA1	Pyramidal
14.640561	-0.90957016	Excitatory	0.329348404	sal	A234	DG_Mature	DG
14.020424	14.402957	Excitatory	0.184597589	sal	A234	CA1	Pyramidal
15.0929365	14.072159	Excitatory	0.276974359	sal	A234	CA1	Pyramidal
13.298535	13.5771265	Excitatory	0.164073987	sal	A234	CA1	Pyramidal
0.33767018	-6.3093734	Oligodendrocyte	-0.097763443	sal	A234	Oligodendrocyte	Oligodendrocyte
15.0287695	13.96305	Excitatory	0.295534398	sal	A234	CA1	Pyramidal
15.1806	14.422267	Excitatory	0.161912512	sal	A234	CA1	Pyramidal
9.230748	12.119862	Excitatory	0.374564471	sal	A234	CA1	Pyramidal
0.39415216	12.20004	Barrier	-0.102551839	sal	A234	Endothelial	Barrier
-0.12233257	-6.8124294	Oligodendrocyte	-0.124498429	sal	A234	Oligodendrocyte	Oligodendrocyte
14.557252	15.065621	Excitatory	0.26410465	sal	A234	CA1	Pyramidal
4.7457857	13.784037	Inhibitory	0.262670062	sal	A234	LAMP5	Inhibitory
14.037119	-1.1786618	Excitatory	0.319763915	sal	A234	DG_Mature	DG
8.417313	5.003712	Excitatory	0.110617558	sal	A234	DG_Immature	DG
2.427677	2.2325416	Excitatory	-0.193499186	sal	A234	NPC	NPC
6.3296204	-6.4803834	Barrier	-0.251879098	sal	A234	Ependymal	Barrier
19.64368	13.222725	Excitatory	0.366527153	sal	A234	CA3	Pyramidal
15.511274	-0.16173945	Excitatory	0.41070394	sal	A234	DG_Mature	DG
13.131185	13.056831	Excitatory	0.40314102	sal	A234	CA1	Pyramidal
18.947403	13.427731	Excitatory	0.149523219	sal	A234	CA3	Pyramidal
21.10987	12.878313	Excitatory	0.375144885	sal	A234	CA3	Pyramidal
0.9655211	1.2310717	Astrocyte	-0.163817545	sal	A234	Resting_Astrocyte	Astrocyte
14.943734	8.323916	Excitatory	0.433208516	sal	A234	CA2	Pyramidal
15.201612	-1.3442347	Excitatory	0.403860027	sal	A234	DG_Mature	DG
8.397633	16.357653	Excitatory	0.4704153	sal	A234	CA1	Pyramidal
3.843016	-0.8996026	Astrocyte	-0.162225449	sal	A234	Resting_Astrocyte	Astrocyte
12.470571	-1.2214745	Excitatory	0.2662961	sal	A234	DG_Mature	DG
-9.267216	2.710496	Oligodendrocyte	0.044813518	sal	A234	OPC	Oligodendrocyte
-1.2867451	15.047633	Myeloid	-0.181609667	sal	A234	Resting_Microglia	Microglia
3.46648	14.200694	Inhibitory	0.373144169	sal	A234	LAMP5	Inhibitory
20.99013	12.091751	Excitatory	0.191142441	sal	A234	CA3	Pyramidal
-0.36087665	-7.0808277	Oligodendrocyte	-0.073864537	sal	A234	Oligodendrocyte	Oligodendrocyte
15.263408	13.464629	Excitatory	0.325587972	sal	A234	CA1	Pyramidal
20.452194	11.21021	Excitatory	0.197969826	sal	A234	CA3	Pyramidal
-7.397464	8.81578	Barrier	-0.357677079	sal	A234	Perivascular_Fibroblast	Barrier
6.0429463	12.820996	Inhibitory	0.265262797	sal	A234	VIP	Inhibitory
-3.760733	13.113828	Myeloid	-0.324643565	sal	A234	Invading_Monocyte	Myeloid
-1.1744024	-7.7878466	Oligodendrocyte	-0.130902511	sal	A234	Oligodendrocyte	Oligodendrocyte
3.4919884	10.137459	Inhibitory	0.348792642	sal	A234	SST	Inhibitory
14.033693	-1.6236998	Excitatory	0.216068254	sal	A234	DG_Mature	DG
-6.129017	10.068711	Barrier	-0.188105323	sal	A234	Perivascular_Fibroblast	Barrier
-8.937527	3.036842	Oligodendrocyte	-0.106085758	sal	A234	OPC	Oligodendrocyte
-1.4898535	-5.765265	Oligodendrocyte	-0.170475945	sal	A234	Oligodendrocyte	Oligodendrocyte
9.655873	15.859335	Excitatory	0.336932082	sal	A234	CA1	Pyramidal
4.85754	-1.3663946	Astrocyte	-0.20215939	sal	A234	Resting_Astrocyte	Astrocyte
21.083384	12.691748	Excitatory	0.23950295	sal	A234	CA3	Pyramidal
14.490798	-1.1920854	Excitatory	0.208616871	sal	A234	DG_Mature	DG
8.812212	16.72123	Excitatory	0.302280451	sal	A234	CA1	Pyramidal
0.04584846	-4.23035	Oligodendrocyte	-0.28250299	sal	A234	Oligodendrocyte	Oligodendrocyte
2.1891015	1.331075	Astrocyte	-0.131563752	sal	A234	Resting_Astrocyte	Astrocyte
14.253083	14.914097	Excitatory	0.23747574	sal	A234	CA1	Pyramidal
-1.2872815	16.864134	Myeloid	-0.126597961	sal	A234	Resting_Microglia	Microglia
12.613314	7.6620984	Excitatory	0.38307684	sal	A234	CA2	Pyramidal
8.613217	4.924671	Excitatory	0.352246004	sal	A234	DG_Immature	DG
15.863943	12.593377	Excitatory	0.428190579	sal	A234	CA1	Pyramidal
-2.0640063	17.09972	Myeloid	-0.337452145	sal	A234	Resting_Microglia	Microglia
3.9646392	-0.26089886	Astrocyte	-0.084814823	sal	A234	Resting_Astrocyte	Astrocyte
8.066205	16.552185	Excitatory	0.267063659	sal	A234	CA1	Pyramidal
15.310312	-0.8417889	Excitatory	0.305828919	sal	A234	DG_Mature	DG
14.182165	14.1152725	Excitatory	0.416903043	sal	A234	CA1	Pyramidal
-5.7959948	5.6374345	Barrier	-0.167710089	sal	A234	Pericyte	Barrier
13.623794	-2.704402	Excitatory	0.350885124	sal	A234	DG_Mature	DG
13.899467	-1.3255293	Excitatory	0.114735864	sal	A234	DG_Mature	DG
9.24524	9.227705	Excitatory	0.452655626	sal	A234	CA1	Pyramidal
14.035353	-1.7111157	Excitatory	0.223896833	sal	A234	DG_Mature	DG
14.877117	-1.2165269	Excitatory	0.403357232	sal	A234	DG_Mature	DG
9.978312	16.46459	Excitatory	0.376057867	sal	A234	CA1	Pyramidal
-7.7309237	3.9196942	Oligodendrocyte	-0.122404129	sal	A234	OPC	Oligodendrocyte
12.956376	1.2865536	Excitatory	0.342625028	sal	A234	DG_Mature	DG
14.577622	14.244071	Excitatory	0.165085847	sal	A234	CA1	Pyramidal
3.3507102	1.384158	Astrocyte	-0.239355072	sal	A234	Resting_Astrocyte	Astrocyte
-8.448132	2.319951	Oligodendrocyte	-0.014347524	sal	A234	OPC	Oligodendrocyte
1.0390407	-5.6967173	Oligodendrocyte	-0.070190212	sal	A234	Oligodendrocyte	Oligodendrocyte
10.062736	9.798501	Excitatory	0.144268568	sal	A234	CA1	Pyramidal
6.1997952	13.213323	Inhibitory	0.262938219	sal	A234	VIP	Inhibitory
13.119889	14.072886	Excitatory	0.314798408	sal	A234	CA1	Pyramidal
0.49246436	-3.4566689	Oligodendrocyte	-0.191140674	sal	A234	Oligodendrocyte	Oligodendrocyte
6.051389	12.927301	Inhibitory	0.305997676	sal	A234	VIP	Inhibitory
4.076923	10.688563	Inhibitory	0.065279956	sal	A234	SST	Inhibitory
19.418556	11.011155	Excitatory	0.35175292	sal	A234	CA3	Pyramidal
-7.5707655	4.005052	Oligodendrocyte	-0.024770932	sal	A234	OPC	Oligodendrocyte
3.0290072	-0.1849958	Astrocyte	-0.1453491	sal	A234	Resting_Astrocyte	Astrocyte
4.218354	0.47648314	Astrocyte	-0.160154512	sal	A234	Resting_Astrocyte	Astrocyte
11.318564	13.431543	Excitatory	0.349143381	sal	A234	CA1	Pyramidal
2.120786	0.086063884	Astrocyte	-0.259036946	sal	A234	Resting_Astrocyte	Astrocyte
13.621267	15.113977	Excitatory	0.347223813	sal	A234	CA1	Pyramidal
13.707746	14.837128	Excitatory	0.226574133	sal	A234	CA1	Pyramidal
11.323661	13.538223	Excitatory	0.295175465	sal	A234	CA1	Pyramidal
15.277512	13.905535	Excitatory	0.267666536	sal	A234	CA1	Pyramidal
-2.9056842	-6.8756204	Oligodendrocyte	-0.162943016	sal	A234	Oligodendrocyte	Oligodendrocyte
-0.41360217	11.181975	Barrier	-0.193044402	sal	A234	Endothelial	Barrier
1.8419389	-0.46837583	Astrocyte	-0.165793813	sal	A234	Resting_Astrocyte	Astrocyte
2.4163957	3.0555823	Astrocyte	-0.061311451	sal	A234	Resting_Astrocyte	Astrocyte
4.956873	0.8691226	Astrocyte	-0.244201984	sal	A234	Resting_Astrocyte	Astrocyte
-5.67572	8.416657	Barrier	-0.219344328	sal	A234	Perivascular_Fibroblast	Barrier
8.233996	17.71482	Excitatory	0.229461503	sal	A234	CA1	Pyramidal
-4.4524617	10.403595	Barrier	-0.147924131	sal	A234	Perivascular_Fibroblast	Barrier
20.644365	12.37031	Excitatory	0.32470159	sal	A234	CA3	Pyramidal
1.6091355	-0.13121068	Astrocyte	-0.191071668	sal	A234	Resting_Astrocyte	Astrocyte
9.999801	9.230445	Excitatory	0.324507394	sal	A234	CA1	Pyramidal
1.9860774	11.254446	Inhibitory	0.358744662	sal	A234	PVALB	Inhibitory
14.946527	13.716057	Excitatory	0.303032053	sal	A234	CA1	Pyramidal
20.705002	11.135045	Excitatory	0.22893538	sal	A234	CA3	Pyramidal
13.5051565	-0.28839236	Excitatory	0.422722071	sal	A234	DG_Mature	DG
18.404345	15.752629	Excitatory	0.365976228	sal	A234	CA3	Pyramidal
2.8766806	-0.71213573	Astrocyte	-0.063284286	sal	A234	Resting_Astrocyte	Astrocyte
3.802883	1.369747	Astrocyte	-0.055525173	sal	A234	Resting_Astrocyte	Astrocyte
-2.8910275	8.62616	Barrier	-0.333225605	sal	A234	Endothelial	Barrier
9.357034	16.570454	Excitatory	0.429280681	sal	A234	CA1	Pyramidal
14.382423	-1.22472	Excitatory	0.227260545	sal	A234	DG_Mature	DG
13.331812	9.214291	Excitatory	0.508811183	sal	A234	CA2	Pyramidal
3.3784888	3.4114141	Astrocyte	-0.244922236	sal	A234	Resting_Astrocyte	Astrocyte
14.019094	-0.17750712	Excitatory	0.269634202	sal	A234	DG_Mature	DG
13.058283	-1.5680835	Excitatory	0.182346287	sal	A234	DG_Mature	DG
10.783758	13.621321	Excitatory	0.324427387	sal	A234	CA2	Pyramidal
1.6752553	8.8524685	Barrier	-0.306465383	sal	A234	Choroid_Plexus	Barrier
4.2694106	-0.38314676	Astrocyte	-0.087004365	sal	A234	Resting_Astrocyte	Astrocyte
13.8751955	14.815629	Excitatory	0.213924863	sal	A234	CA1	Pyramidal
9.7582855	11.809898	Excitatory	0.458253475	sal	A234	CA1	Pyramidal
15.658592	13.169722	Excitatory	0.337565376	sal	A234	CA1	Pyramidal
13.742409	13.862836	Excitatory	0.308088697	sal	A234	CA1	Pyramidal
-1.7033558	17.68436	Myeloid	-0.299755586	sal	A234	Resting_Microglia	Microglia
1.1842791	-7.87582	Oligodendrocyte	-0.124978841	sal	A234	Oligodendrocyte	Oligodendrocyte
15.764436	-0.7763248	Excitatory	0.385573085	sal	A234	DG_Mature	DG
-4.426155	9.779864	Barrier	-0.19655038	sal	A234	Perivascular_Fibroblast	Barrier
4.963469	12.624777	Inhibitory	0.163102751	sal	A234	LAMP5	Inhibitory
14.363631	-1.5085253	Excitatory	0.254606166	sal	A234	DG_Mature	DG
13.629296	8.771059	Excitatory	0.45376409	sal	A234	CA2	Pyramidal
13.455676	0.25590432	Excitatory	0.321079308	sal	A234	DG_Mature	DG
1.119491	-7.42057	Oligodendrocyte	-0.164796779	sal	A234	Oligodendrocyte	Oligodendrocyte
14.301054	13.469834	Excitatory	0.331060444	sal	A234	CA1	Pyramidal
14.509272	14.552465	Excitatory	0.311477701	sal	A234	CA1	Pyramidal
14.418139	9.51166	Excitatory	0.422599502	sal	A234	CA2	Pyramidal
-1.4485006	-5.8838525	Oligodendrocyte	-0.161370666	sal	A234	Oligodendrocyte	Oligodendrocyte
13.736606	15.18482	Excitatory	0.290267976	sal	A234	CA1	Pyramidal
5.857036	12.835183	Inhibitory	0.227542379	sal	A234	VIP	Inhibitory
-2.3736997	-7.6312766	Oligodendrocyte	-0.10863378	sal	A234	Oligodendrocyte	Oligodendrocyte
15.360354	14.074013	Excitatory	0.249799379	sal	A234	CA1	Pyramidal
-0.6190801	-7.5480337	Oligodendrocyte	-0.091112602	sal	A234	Oligodendrocyte	Oligodendrocyte
12.372096	14.927379	Excitatory	0.249526803	sal	A234	CA1	Pyramidal
14.514899	14.809093	Excitatory	0.238601756	sal	A234	CA1	Pyramidal
3.5381386	-0.9217137	Astrocyte	-0.094811135	sal	A234	Resting_Astrocyte	Astrocyte
-4.721875	6.0705876	Oligodendrocyte	-0.197629887	sal	A234	OPC	Oligodendrocyte
3.2035022	-1.355186	Astrocyte	-0.175670603	sal	A234	Resting_Astrocyte	Astrocyte
1.1846712	-6.868561	Oligodendrocyte	-0.093920199	sal	A234	Oligodendrocyte	Oligodendrocyte
13.472116	14.899426	Excitatory	0.237474355	sal	A234	CA1	Pyramidal
-0.17484416	11.179676	Barrier	-0.066943093	sal	A234	Endothelial	Barrier
14.934512	15.002754	Excitatory	0.198625103	sal	A234	CA1	Pyramidal
0.5705628	-6.4963646	Oligodendrocyte	-0.143608023	sal	A234	Oligodendrocyte	Oligodendrocyte
2.0559044	-0.4545795	Astrocyte	-0.062068614	sal	A234	Resting_Astrocyte	Astrocyte
2.9483728	3.0126352	Astrocyte	-0.065371729	sal	A234	Resting_Astrocyte	Astrocyte
2.6251383	2.52318	Astrocyte	-0.135440212	sal	A234	Resting_Astrocyte	Astrocyte
-1.411958	-7.6271067	Oligodendrocyte	-0.136312275	sal	A234	Oligodendrocyte	Oligodendrocyte
13.061757	7.26624	Excitatory	-0.014970644	sal	A234	CA2	Pyramidal
17.923512	10.400895	Excitatory	0.218708845	sal	A234	CA3	Pyramidal
-0.4900705	11.431597	Barrier	-0.09375631	sal	A234	Endothelial	Barrier
14.843192	-1.5388371	Excitatory	0.19290115	sal	A234	DG_Mature	DG
11.310097	14.132888	Excitatory	0.326413884	sal	A234	CA1	Pyramidal
1.9751515	1.204832	Astrocyte	-0.036937288	sal	A234	Resting_Astrocyte	Astrocyte
15.21873	13.442506	Excitatory	0.321819379	sal	A234	CA1	Pyramidal
15.6088705	13.234958	Excitatory	0.318614048	sal	A234	CA1	Pyramidal
0.053292915	-7.1948614	Oligodendrocyte	-0.141531279	sal	A234	Oligodendrocyte	Oligodendrocyte
2.7388756	3.1219761	Astrocyte	-0.15727567	sal	A234	Resting_Astrocyte	Astrocyte
14.249632	14.250189	Excitatory	0.444575427	sal	A234	CA1	Pyramidal
1.3604257	-0.15037382	Astrocyte	-0.191334728	sal	A234	Resting_Astrocyte	Astrocyte
-4.3978467	10.022939	Barrier	-0.159066467	sal	A234	Perivascular_Fibroblast	Barrier
14.210175	15.169598	Excitatory	0.272043724	sal	A234	CA1	Pyramidal
10.115526	9.666366	Excitatory	0.410952282	sal	A234	CA1	Pyramidal
15.39775	7.1772947	Excitatory	0.471220598	sal	A234	CA2	Pyramidal
-7.053678	8.767824	Barrier	-0.297122775	sal	A234	Perivascular_Fibroblast	Barrier
2.5695004	2.7145305	Excitatory	-0.16906538	sal	A234	NPC	NPC
19.137384	11.937777	Excitatory	0.2491115	sal	A234	CA3	Pyramidal
-6.1968193	8.970375	Barrier	-0.217643914	sal	A234	Perivascular_Fibroblast	Barrier
-8.100886	3.4120905	Oligodendrocyte	-0.063568908	sal	A234	OPC	Oligodendrocyte
4.221329	9.774746	Inhibitory	0.204102017	sal	A234	SST	Inhibitory
5.654872	11.764688	Inhibitory	0.247430485	sal	A234	PVALB	Inhibitory
1.754854	-0.10237707	Astrocyte	-0.129998303	sal	A234	Resting_Astrocyte	Astrocyte
-1.2318318	15.085402	Myeloid	-0.228405766	sal	A234	Resting_Microglia	Microglia
13.812183	15.35744	Excitatory	0.219846532	sal	A234	CA1	Pyramidal
3.7605798	1.3869885	Astrocyte	-0.140876453	sal	A234	Resting_Astrocyte	Astrocyte
3.1498775	0.7134708	Astrocyte	-0.14920423	sal	A234	Resting_Astrocyte	Astrocyte
-8.168495	3.674453	Oligodendrocyte	-0.021500761	sal	A234	OPC	Oligodendrocyte
2.8289373	2.6620092	Astrocyte	-0.174720353	sal	A234	Resting_Astrocyte	Astrocyte
1.0884478	-7.283755	Oligodendrocyte	-0.041397531	sal	A234	Oligodendrocyte	Oligodendrocyte
4.5775976	9.67254	Inhibitory	0.175007478	sal	A234	SST	Inhibitory
3.3677955	9.91799	Inhibitory	0.072875063	sal	A234	PVALB	Inhibitory
5.7190475	11.022997	Inhibitory	0.40081187	sal	A234	NTNG1_CNR1	Inhibitory
-8.600862	2.6152372	Oligodendrocyte	0.04499569	sal	A234	OPC	Oligodendrocyte
-7.491373	8.954191	Barrier	-0.169773903	sal	A234	Perivascular_Fibroblast	Barrier
-0.37810636	-7.0341043	Oligodendrocyte	-0.0742048	sal	A234	Oligodendrocyte	Oligodendrocyte
15.409487	13.565451	Excitatory	0.402306133	sal	A234	CA1	Pyramidal
2.4268706	1.3850809	Astrocyte	-0.141786927	sal	A234	Resting_Astrocyte	Astrocyte
1.1625563	0.2773268	Astrocyte	-0.029505101	sal	A234	Resting_Astrocyte	Astrocyte
2.0848694	0.95745325	Astrocyte	-0.164152316	sal	A234	Resting_Astrocyte	Astrocyte
14.139125	14.785028	Excitatory	0.357750728	sal	A234	CA1	Pyramidal
0.787439	-6.521978	Oligodendrocyte	-0.065032994	sal	A234	Oligodendrocyte	Oligodendrocyte
15.072233	14.488977	Excitatory	0.295222571	sal	A234	CA1	Pyramidal
13.556938	-2.1488302	Excitatory	0.130148103	sal	A234	DG_Mature	DG
-1.8511139	14.511877	Myeloid	-0.117068441	sal	A234	Resting_Microglia	Microglia
9.088937	15.40745	Excitatory	0.286025855	sal	A234	CA1	Pyramidal
0.2924045	-3.2155924	Oligodendrocyte	-0.197281843	sal	A234	Immature_Oligodendrocyte	Oligodendrocyte
-5.7728543	5.8826566	Barrier	-0.097007961	sal	A234	Pericyte	Barrier
14.616332	8.371144	Excitatory	0.457432643	sal	A234	CA2	Pyramidal
14.123384	14.7781105	Excitatory	0.312583515	sal	A234	CA1	Pyramidal
-8.188488	3.5699344	Oligodendrocyte	0.109628208	sal	A234	OPC	Oligodendrocyte
4.3633885	-0.6326118	Astrocyte	-0.100416863	sal	A234	Resting_Astrocyte	Astrocyte
2.5488708	-0.7223671	Astrocyte	-0.17542265	sal	A234	Resting_Astrocyte	Astrocyte
14.579592	-1.2198617	Excitatory	0.269399101	sal	A234	DG_Mature	DG
3.227395	-1.0595134	Astrocyte	-0.1712007	sal	A234	Resting_Astrocyte	Astrocyte
2.6559424	2.6542218	Astrocyte	-0.234016065	sal	A234	Resting_Astrocyte	Astrocyte
15.969744	-1.0001831	Excitatory	0.351807111	sal	A234	DG_Mature	DG
-1.7372123	17.035746	Myeloid	-0.083716976	sal	A234	Resting_Microglia	Microglia
8.565029	17.18827	Excitatory	0.449821214	sal	A234	CA1	Pyramidal
3.0447967	0.77009577	Astrocyte	-0.120635089	sal	A234	Resting_Astrocyte	Astrocyte
15.54206	13.337743	Excitatory	0.385536709	sal	A234	CA1	Pyramidal
8.542478	17.907066	Excitatory	0.440451075	sal	A234	CA1	Pyramidal
-8.655822	3.3309894	Oligodendrocyte	0.011705034	sal	A234	OPC	Oligodendrocyte
14.49966	-0.48720205	Excitatory	0.324429102	sal	A234	DG_Mature	DG
5.3013954	10.556912	Inhibitory	0.113600324	sal	A234	SST_NOS1	Inhibitory
2.4559424	-0.73837954	Astrocyte	-0.090248239	sal	A234	Resting_Astrocyte	Astrocyte
2.4246554	-0.9233021	Astrocyte	-0.137183131	sal	A234	Resting_Astrocyte	Astrocyte
14.921587	14.895782	Excitatory	0.260235913	sal	A234	CA1	Pyramidal
7.844796	17.934824	Excitatory	0.482833359	sal	A234	CA1	Pyramidal
13.916479	14.737475	Excitatory	0.311254357	sal	A234	CA1	Pyramidal
21.173706	12.610124	Excitatory	0.209613201	sal	A234	CA3	Pyramidal
15.517555	6.786679	Excitatory	0.375853111	sal	A234	CA2	Pyramidal
6.9626284	18.200096	Excitatory	0.503972231	sal	A234	CA1	Pyramidal
-0.059095595	-6.936321	Oligodendrocyte	-0.216522214	sal	A234	Oligodendrocyte	Oligodendrocyte
13.079623	-0.94203234	Excitatory	0.206312232	sal	A234	DG_Mature	DG
13.714843	-1.2870108	Excitatory	0.310597752	sal	A234	DG_Mature	DG
2.339871	-0.9908409	Astrocyte	-0.216047909	sal	A234	Resting_Astrocyte	Astrocyte
2.061317	1.0922499	Astrocyte	-0.211223849	sal	A234	Resting_Astrocyte	Astrocyte
20.829975	12.732664	Excitatory	0.486224955	sal	A234	CA3	Pyramidal
18.671267	10.948112	Excitatory	0.09881807	sal	A234	CA3	Pyramidal
2.464222	1.3841769	Astrocyte	-0.130941589	sal	A234	Resting_Astrocyte	Astrocyte
3.547247	-0.9531538	Astrocyte	-0.179650072	sal	A234	Resting_Astrocyte	Astrocyte
3.0665455	0.38073045	Astrocyte	-0.083365637	sal	A234	Resting_Astrocyte	Astrocyte
0.71774834	-7.5709195	Oligodendrocyte	-0.114925902	sal	A234	Oligodendrocyte	Oligodendrocyte
13.289335	14.138027	Excitatory	0.361186322	sal	A234	CA1	Pyramidal
1.92119	-0.5226865	Astrocyte	-0.140092002	sal	A234	Resting_Astrocyte	Astrocyte
-1.4810362	-7.34043	Oligodendrocyte	-0.259428854	sal	A234	Oligodendrocyte	Oligodendrocyte
4.90931	10.1663265	Inhibitory	0.156860374	sal	A234	SST_NOS1	Inhibitory
9.419979	15.278775	Excitatory	0.337562764	sal	A234	CA1	Pyramidal
1.8868486	0.033518255	Astrocyte	-0.107736012	sal	A234	Resting_Astrocyte	Astrocyte
9.687537	9.076654	Excitatory	0.483689163	sal	A234	CA1	Pyramidal
3.5510929	9.410509	Inhibitory	0.296617712	sal	A234	SST	Inhibitory
-6.0436487	9.9229355	Barrier	-0.131694152	sal	A234	Perivascular_Fibroblast	Barrier
-5.315791	9.723589	Barrier	-0.255274222	sal	A234	Perivascular_Fibroblast	Barrier
1.8681961	0.8364214	Astrocyte	-0.17685294	sal	A234	Resting_Astrocyte	Astrocyte
19.83715	12.995814	Excitatory	0.248691901	sal	A234	CA3	Pyramidal
-8.803138	1.9938879	Oligodendrocyte	0.004888324	sal	A234	OPC	Oligodendrocyte
13.226104	0.45283073	Excitatory	0.244362392	sal	A234	DG_Mature	DG
3.417221	12.345907	Inhibitory	0.396551263	sal	A234	NTNG1_CNR1	Inhibitory
3.3192234	13.905843	Inhibitory	0.260669953	sal	A234	LAMP5	Inhibitory
14.07288	-0.76281846	Excitatory	0.219476432	sal	A234	DG_Mature	DG
0.9031192	-4.910714	Oligodendrocyte	-0.229231387	sal	A234	Oligodendrocyte	Oligodendrocyte
1.5240505	0.4861708	Astrocyte	-0.081938933	sal	A234	Resting_Astrocyte	Astrocyte
13.41089	15.283293	Excitatory	0.342074435	sal	A234	CA1	Pyramidal
2.1551988	-1.0138035	Astrocyte	-0.133079457	sal	A234	Resting_Astrocyte	Astrocyte
1.377431	-6.8456483	Oligodendrocyte	-0.143971264	sal	A234	Oligodendrocyte	Oligodendrocyte
16.030357	12.349628	Excitatory	0.369708514	sal	A234	CA1	Pyramidal
7.4133286	4.785655	Excitatory	-0.168433684	sal	A234	DG_Immature	DG
3.9309099	0.32184595	Astrocyte	-0.156161714	sal	A234	Resting_Astrocyte	Astrocyte
1.4099431	-7.426538	Oligodendrocyte	-0.080420064	sal	A234	Oligodendrocyte	Oligodendrocyte
15.352025	-1.2731293	Excitatory	0.199374426	sal	A234	DG_Mature	DG
-0.2119798	-6.3296156	Oligodendrocyte	-0.085234108	sal	A234	Oligodendrocyte	Oligodendrocyte
17.560438	16.40792	Excitatory	0.260973815	sal	A234	CA3	Pyramidal
14.740722	-0.70248276	Excitatory	0.33167739	sal	A234	DG_Mature	DG
13.984537	14.411369	Excitatory	0.330769408	sal	A234	CA1	Pyramidal
13.919838	-1.4652401	Excitatory	0.336042908	sal	A234	DG_Mature	DG
-0.9683329	15.837516	Myeloid	-0.319808126	sal	A234	Resting_Microglia	Microglia
3.470031	-1.5200493	Astrocyte	-0.21341117	sal	A234	Resting_Astrocyte	Astrocyte
1.3997695	-6.5529194	Oligodendrocyte	-0.085412092	sal	A234	Oligodendrocyte	Oligodendrocyte
20.967823	12.527711	Excitatory	0.343570364	sal	A234	CA3	Pyramidal
12.744042	-0.62590426	Excitatory	0.244438417	sal	A234	DG_Mature	DG
21.052073	12.678457	Excitatory	0.226474012	sal	A234	CA3	Pyramidal
1.108302	8.465836	Barrier	-0.171943919	sal	A234	Choroid_Plexus	Barrier
9.090682	17.160511	Excitatory	0.294938146	sal	A234	CA1	Pyramidal
3.9731991	9.130412	Inhibitory	0.330155778	sal	A234	SST	Inhibitory
6.289012	13.014055	Inhibitory	0.279846205	sal	A234	VIP	Inhibitory
18.423727	14.618347	Excitatory	0.070157215	sal	A234	CA3	Pyramidal
12.716287	-0.7930488	Excitatory	0.434244722	sal	A234	DG_Mature	DG
7.948409	4.7179985	Excitatory	-0.141128074	sal	A234	DG_Immature	DG
1.6022433	0.72309417	Astrocyte	-0.188364037	sal	A234	Resting_Astrocyte	Astrocyte
14.182924	14.683158	Excitatory	-0.034590801	sal	A234	CA1	Pyramidal
14.993735	6.7862625	Excitatory	0.31926377	sal	A234	CA2	Pyramidal
0.76016265	-6.08189	Oligodendrocyte	-0.229504327	sal	A234	Oligodendrocyte	Oligodendrocyte
20.543219	12.3719015	Excitatory	0.219062475	sal	A234	CA3	Pyramidal
1.1033379	-7.6592717	Oligodendrocyte	-0.094653583	sal	A234	Oligodendrocyte	Oligodendrocyte
3.530883	8.911576	Inhibitory	0.364355973	sal	A234	SST	Inhibitory
0.25975573	11.06895	Barrier	-0.023950187	sal	A234	Endothelial	Barrier
-4.352945	10.488	Barrier	-0.301399983	sal	A234	Perivascular_Fibroblast	Barrier
14.215584	15.109957	Excitatory	0.211446475	sal	A234	CA1	Pyramidal
21.39122	12.528021	Excitatory	0.347736204	sal	A234	CA3	Pyramidal
2.4333634	-0.23219727	Astrocyte	-0.130519652	sal	A234	Resting_Astrocyte	Astrocyte
14.046276	14.885411	Excitatory	0.203297849	sal	A234	CA1	Pyramidal
14.710855	14.878184	Excitatory	0.191465269	sal	A234	CA1	Pyramidal
2.233019	-0.6854441	Astrocyte	-0.212435315	sal	A234	Resting_Astrocyte	Astrocyte
14.374751	14.405427	Excitatory	0.162591673	sal	A234	CA1	Pyramidal
14.222172	14.737168	Excitatory	0.301894505	sal	A234	CA1	Pyramidal
14.415023	14.083508	Excitatory	0.399055221	sal	A234	CA1	Pyramidal
9.772768	16.554192	Excitatory	0.205871261	sal	A234	CA1	Pyramidal
20.206514	12.589017	Excitatory	0.387130722	sal	A234	CA3	Pyramidal
9.659825	16.235804	Excitatory	0.369766517	sal	A234	CA1	Pyramidal
-7.9928546	3.6426363	Oligodendrocyte	-0.066555316	sal	A234	OPC	Oligodendrocyte
7.767599	17.147633	Excitatory	0.517458083	sal	A234	CA1	Pyramidal
15.061512	14.028011	Excitatory	0.313119591	sal	A234	CA1	Pyramidal
14.248752	14.784629	Excitatory	0.292012567	sal	A234	CA1	Pyramidal
9.689914	12.630068	Excitatory	0.269434413	sal	A234	CA1	Pyramidal
2.617796	-0.5964999	Astrocyte	-0.128587472	sal	A234	Resting_Astrocyte	Astrocyte
13.169431	15.090066	Excitatory	0.139837714	sal	A234	CA1	Pyramidal
14.01691	-1.5418746	Excitatory	0.188124513	sal	A234	DG_Mature	DG
3.468835	13.767464	Inhibitory	0.190020434	sal	A234	LAMP5	Inhibitory
3.4184947	-0.79583466	Astrocyte	-0.102692568	sal	A234	Resting_Astrocyte	Astrocyte
5.658045	12.938109	Inhibitory	0.37737361	sal	A234	VIP	Inhibitory
3.5440054	0.30567077	Astrocyte	-0.090060567	sal	A234	Resting_Astrocyte	Astrocyte
0.021031113	-6.6013193	Oligodendrocyte	-0.14149482	sal	A234	Oligodendrocyte	Oligodendrocyte
14.009125	13.523524	Excitatory	0.389425394	sal	A234	CA1	Pyramidal
2.6293428	1.5464398	Astrocyte	-0.145880469	sal	A234	Resting_Astrocyte	Astrocyte
-0.79572904	-6.486805	Oligodendrocyte	-0.152453785	sal	A234	Oligodendrocyte	Oligodendrocyte
-4.369463	10.085491	Barrier	-0.1949636	sal	A234	Perivascular_Fibroblast	Barrier
-8.440392	2.9521022	Oligodendrocyte	0.004680755	sal	A234	OPC	Oligodendrocyte
-2.124601	-6.6973186	Oligodendrocyte	-0.173003301	sal	A234	Oligodendrocyte	Oligodendrocyte
9.843408	15.277684	Excitatory	0.382497212	sal	A234	CA1	Pyramidal
7.818485	17.04447	Excitatory	0.513083827	sal	A234	CA1	Pyramidal
-0.1905335	-7.853162	Oligodendrocyte	-0.111100366	sal	A234	Oligodendrocyte	Oligodendrocyte
2.400513	11.238633	Inhibitory	0.489205718	sal	A234	PVALB	Inhibitory
2.3640718	-0.34737548	Astrocyte	-0.172048343	sal	A234	Resting_Astrocyte	Astrocyte
3.970793	-1.1848899	Astrocyte	-0.135851554	sal	A234	Resting_Astrocyte	Astrocyte
11.1361	5.2017026	Excitatory	0.241356223	sal	A234	NPC	NPC
1.792413	-0.22055656	Astrocyte	-0.04115978	sal	A234	Resting_Astrocyte	Astrocyte
14.618835	15.12639	Excitatory	0.250462354	sal	A234	CA1	Pyramidal
-5.8917317	8.504912	Barrier	-0.202809636	sal	A234	Perivascular_Fibroblast	Barrier
10.503004	14.687991	Excitatory	0.384375655	sal	A234	CA1	Pyramidal
15.890943	14.1238575	Excitatory	0.353334441	sal	A234	CA1	Pyramidal
-6.9347725	8.827312	Barrier	-0.144742477	sal	A234	Perivascular_Fibroblast	Barrier
14.913914	13.441717	Excitatory	0.318031412	sal	A234	CA1	Pyramidal
13.724877	-0.31936705	Excitatory	0.223556472	sal	A234	DG_Mature	DG
9.440872	10.7849045	Excitatory	0.391253856	sal	A234	CA1	Pyramidal
21.388	13.038386	Excitatory	0.237449365	sal	A234	CA3	Pyramidal
13.2982	13.4028015	Excitatory	0.357995108	sal	A234	CA1	Pyramidal
17.256853	9.829404	Excitatory	0.223941366	sal	A234	CA3	Pyramidal
15.268962	-0.85329145	Excitatory	0.175489215	sal	A234	DG_Mature	DG
1.3729216	-6.5470614	Oligodendrocyte	-0.232953294	sal	A234	Oligodendrocyte	Oligodendrocyte
-3.8333876	1.8867745	Oligodendrocyte	-0.076288498	sal	A234	OPC	Oligodendrocyte
13.6676655	13.813685	Excitatory	0.238184508	sal	A234	CA1	Pyramidal
9.270838	16.674791	Excitatory	0.149551947	sal	A234	CA1	Pyramidal
3.8500912	9.833467	Inhibitory	0.025558883	sal	A234	SST	Inhibitory
15.183224	-1.041706	Excitatory	0.488257281	sal	A234	DG_Mature	DG
3.1044898	0.39788926	Astrocyte	-0.155009246	sal	A234	Resting_Astrocyte	Astrocyte
-0.046101928	11.686263	Barrier	-0.163702236	sal	A234	Endothelial	Barrier
13.162516	13.653924	Excitatory	0.338698869	sal	A234	CA1	Pyramidal
10.661518	10.27644	Excitatory	0.380593179	sal	A234	CA1	Pyramidal
14.432429	-1.4916121	Excitatory	0.269973558	sal	A234	DG_Mature	DG
-5.885987	12.091436	Myeloid	-0.285531308	sal	A234	Perivascular_Macrophage	Myeloid
3.4811625	3.1318574	Astrocyte	-0.223434475	sal	A234	Resting_Astrocyte	Astrocyte
-8.667989	2.661858	Oligodendrocyte	-0.076440718	sal	A234	OPC	Oligodendrocyte
16.30502	-0.120932475	Excitatory	0.394944244	sal	A234	DG_Mature	DG
13.090641	0.6827412	Excitatory	0.214845777	sal	A234	DG_Mature	DG
-0.018265108	13.097024	Barrier	-0.114941856	sal	A234	Endothelial	Barrier
14.586855	15.002387	Excitatory	0.305203296	sal	A234	CA1	Pyramidal
3.9017978	3.8226736	Excitatory	-0.122148958	sal	A234	NPC	NPC
18.23478	15.7994	Excitatory	0.264320853	sal	A234	CA3	Pyramidal
20.670046	12.679879	Excitatory	0.407964256	sal	A234	CA3	Pyramidal
8.940208	16.302814	Excitatory	0.453289679	sal	A234	CA1	Pyramidal
10.086131	12.634739	Excitatory	0.335067017	sal	A234	CA1	Pyramidal
5.971284	11.689407	Inhibitory	0.342786955	sal	A234	NTNG1_CNR1	Inhibitory
1.8528554	0.3803969	Astrocyte	-0.181513692	sal	A234	Resting_Astrocyte	Astrocyte
3.5471854	2.8201797	Astrocyte	-0.176861168	sal	A234	Resting_Astrocyte	Astrocyte
3.5014462	-0.9393831	Astrocyte	-0.111499852	sal	A234	Resting_Astrocyte	Astrocyte
4.383886	10.870093	Inhibitory	0.304184819	sal	A234	SST_NOS1	Inhibitory
18.629507	16.028753	Excitatory	0.284176354	sal	A234	CA3	Pyramidal
4.658658	10.02988	Inhibitory	0.274825534	sal	A234	SST	Inhibitory
-0.35761467	-6.374147	Oligodendrocyte	-0.144892376	sal	A234	Oligodendrocyte	Oligodendrocyte
13.188658	-1.1306267	Excitatory	0.217402824	sal	A234	DG_Mature	DG
14.701769	-1.7003809	Excitatory	0.315767523	sal	A234	DG_Mature	DG
5.1161656	-0.85717285	Astrocyte	-0.166711177	sal	A234	Resting_Astrocyte	Astrocyte
-1.9466808	10.634796	Barrier	-0.277042113	sal	A234	Endothelial	Barrier
14.072886	-0.7873017	Excitatory	0.277479808	sal	A234	DG_Mature	DG
12.93439	9.213525	Excitatory	0.368337423	sal	A234	CA2	Pyramidal
-6.018881	8.173358	Barrier	-0.19822475	sal	A234	Perivascular_Fibroblast	Barrier
15.751967	12.677253	Excitatory	0.316118718	sal	A234	CA1	Pyramidal
13.715957	-1.6361248	Excitatory	0.292212662	sal	A234	DG_Mature	DG
-1.7346438	14.98162	Myeloid	-0.115265889	sal	A234	Resting_Microglia	Microglia
0.755489	-4.402552	Oligodendrocyte	-0.190158839	sal	A234	Oligodendrocyte	Oligodendrocyte
-1.5708523	-7.64808	Oligodendrocyte	-0.167016281	sal	A234	Oligodendrocyte	Oligodendrocyte
14.348035	14.788927	Excitatory	0.153814709	sal	A234	CA1	Pyramidal
7.4804053	16.954506	Excitatory	0.364721535	sal	A234	CA1	Pyramidal
-4.640785	10.106955	Barrier	-0.285390013	sal	A234	Perivascular_Fibroblast	Barrier
12.395039	14.943195	Excitatory	0.201975798	sal	A234	CA1	Pyramidal
1.3202332	-7.809093	Oligodendrocyte	-0.104572019	sal	A234	Oligodendrocyte	Oligodendrocyte
11.248796	14.766158	Excitatory	0.204410083	sal	A234	CA1	Pyramidal
4.482501	13.320769	Inhibitory	0.334283698	sal	A234	LAMP5	Inhibitory
14.123139	14.70593	Excitatory	0.327770947	sal	A234	CA1	Pyramidal
15.254286	13.597158	Excitatory	0.304841989	sal	A234	CA1	Pyramidal
0.5456389	-4.143458	Oligodendrocyte	-0.102798189	sal	A234	Oligodendrocyte	Oligodendrocyte
2.6452708	2.9734285	Astrocyte	-0.181495462	sal	A234	Resting_Astrocyte	Astrocyte
2.7368698	0.6577085	Astrocyte	-0.234583123	sal	A234	Resting_Astrocyte	Astrocyte
5.5477457	6.0382295	Excitatory	0.158198755	sal	A234	CR	Excitatory
1.8467854	-0.10326038	Astrocyte	-0.054523179	sal	A234	Resting_Astrocyte	Astrocyte
13.8241625	-1.367148	Excitatory	0.367454031	sal	A234	DG_Mature	DG
0.83766717	-7.343853	Oligodendrocyte	0.064660611	sal	A234	Oligodendrocyte	Oligodendrocyte
9.589702	9.37655	Excitatory	0.367815104	sal	A234	CA1	Pyramidal
15.233522	14.0980015	Excitatory	0.440310646	sal	A234	CA1	Pyramidal
2.685796	2.581077	Astrocyte	-0.201632579	sal	A234	Resting_Astrocyte	Astrocyte
14.000642	15.068642	Excitatory	0.064552891	sal	A234	CA1	Pyramidal
8.364341	17.824795	Excitatory	0.329005559	sal	A234	CA1	Pyramidal
21.287712	12.701635	Excitatory	0.203209825	sal	A234	CA3	Pyramidal
7.3027434	17.101124	Excitatory	0.428526261	sal	A234	CA1	Pyramidal
15.068393	14.927056	Excitatory	0.265074384	sal	A234	CA1	Pyramidal
9.770963	16.06876	Excitatory	0.356707764	sal	A234	CA1	Pyramidal
8.732388	17.924921	Excitatory	0.46522583	sal	A234	CA1	Pyramidal
3.3818016	10.25182	Inhibitory	0.245889513	sal	A234	PVALB	Inhibitory
-8.782182	2.8184528	Oligodendrocyte	0.079495443	sal	A234	OPC	Oligodendrocyte
-5.6188903	5.699742	Barrier	-0.170304892	sal	A234	Pericyte	Barrier
1.2396425	0.6486454	Astrocyte	-0.100853682	sal	A234	Resting_Astrocyte	Astrocyte
1.2232811	0.6064001	Astrocyte	-0.154945104	sal	A234	Resting_Astrocyte	Astrocyte
2.71291	0.12196603	Astrocyte	-0.187748912	sal	A234	Resting_Astrocyte	Astrocyte
-1.6783127	16.516176	Myeloid	-0.247967028	sal	A234	Replicating_Microglia	Microglia
2.9799674	-0.69749725	Astrocyte	-0.189108344	sal	A234	Resting_Astrocyte	Astrocyte
-8.646161	2.927754	Oligodendrocyte	0.055844915	sal	A234	OPC	Oligodendrocyte
-6.8723116	10.302713	Barrier	-0.150537823	sal	A234	Perivascular_Fibroblast	Barrier
13.001553	15.193537	Excitatory	0.132251418	sal	A234	CA1	Pyramidal
11.454854	13.3004055	Excitatory	0.391183216	sal	A234	CA1	Pyramidal
2.5433662	0.4913815	Astrocyte	-0.195189854	sal	A234	Resting_Astrocyte	Astrocyte
-8.882458	2.2957292	Oligodendrocyte	0.048186525	sal	A234	OPC	Oligodendrocyte
9.056071	16.79992	Excitatory	0.45827712	sal	A234	CA1	Pyramidal
11.993532	13.48495	Excitatory	0.376014622	sal	A234	CA1	Pyramidal
12.065484	13.388586	Excitatory	0.374993282	sal	A234	CA1	Pyramidal
14.746925	12.968414	Excitatory	0.267709644	sal	A234	CA1	Pyramidal
19.758287	11.710749	Excitatory	0.211765803	sal	A234	CA3	Pyramidal
3.776687	0.4484487	Astrocyte	-0.237715639	sal	A234	Resting_Astrocyte	Astrocyte
2.6442885	0.4029745	Astrocyte	-0.095467313	sal	A234	Resting_Astrocyte	Astrocyte
3.090367	0.54346985	Astrocyte	-0.241347776	sal	A234	Resting_Astrocyte	Astrocyte
14.267076	15.188128	Excitatory	0.238543063	sal	A234	CA1	Pyramidal
10.0644865	13.977223	Excitatory	0.309677537	sal	A234	CA1	Pyramidal
8.174543	16.763384	Excitatory	0.470884947	sal	A234	CA1	Pyramidal
13.982617	14.811532	Excitatory	0.41644893	sal	A234	CA1	Pyramidal
-1.6532011	15.265065	Myeloid	-0.131766863	sal	A234	Resting_Microglia	Microglia
3.595194	-1.0498594	Astrocyte	-0.01105683	sal	A234	Resting_Astrocyte	Astrocyte
13.120188	-1.5577512	Excitatory	0.152877087	sal	A234	DG_Mature	DG
1.3397448	0.85236955	Astrocyte	-0.177405369	sal	A234	Resting_Astrocyte	Astrocyte
20.199427	11.889357	Excitatory	0.366354948	sal	A234	CA3	Pyramidal
13.5813265	13.915057	Excitatory	0.277207884	sal	A234	CA1	Pyramidal
9.916387	11.210022	Excitatory	0.354998897	sal	A234	CA1	Pyramidal
-6.1865063	10.2252445	Barrier	-0.115964287	sal	A234	Perivascular_Fibroblast	Barrier
14.360475	-1.3924686	Excitatory	0.195618557	sal	A234	DG_Mature	DG
14.19736	14.090655	Excitatory	0.338555773	sal	A234	CA1	Pyramidal
3.6191578	9.065006	Inhibitory	0.214410618	sal	A234	SST	Inhibitory
1.0968728	-7.0353217	Oligodendrocyte	0.090949206	sal	A234	Oligodendrocyte	Oligodendrocyte
1.9316978	11.3037	Inhibitory	0.378511995	sal	A234	PVALB	Inhibitory
9.951869	9.34292	Excitatory	0.219211762	sal	A234	CA1	Pyramidal
-1.1938665	15.2934675	Myeloid	-0.163386077	sal	A234	Resting_Microglia	Microglia
15.264094	14.176041	Excitatory	0.512413088	sal	A234	CA1	Pyramidal
10.07429	9.644769	Excitatory	0.266116458	sal	A234	CA1	Pyramidal
15.001483	13.401091	Excitatory	0.225618433	sal	A234	CA1	Pyramidal
-7.24952	8.491144	Barrier	-0.234103669	sal	A234	Perivascular_Fibroblast	Barrier
9.902248	9.204297	Excitatory	0.226705078	sal	A234	CA1	Pyramidal
2.6045604	1.7998291	Astrocyte	-0.131110546	sal	A234	Resting_Astrocyte	Astrocyte
8.319624	17.79195	Excitatory	0.425841047	sal	A234	CA1	Pyramidal
12.818916	-0.32025665	Excitatory	0.187113507	sal	A234	DG_Mature	DG
0.7605855	-4.251342	Oligodendrocyte	-0.213443739	sal	A234	Oligodendrocyte	Oligodendrocyte
5.4515305	-5.446161	Barrier	-0.109727346	sal	A234	Ependymal	Barrier
14.919989	14.030828	Excitatory	0.45173391	sal	A234	CA1	Pyramidal
6.627662	12.475551	Inhibitory	0.222999185	sal	A234	VIP	Inhibitory
6.1105385	11.188902	Inhibitory	0.096320985	sal	A234	NTNG1_CNR1	Inhibitory
15.748459	12.743673	Excitatory	0.469122041	sal	A234	CA1	Pyramidal
6.0528183	12.695546	Inhibitory	0.322580237	sal	A234	NTNG1_CNR1	Inhibitory
11.333596	13.632825	Excitatory	0.436602186	sal	A234	CA1	Pyramidal
12.381144	14.78837	Excitatory	0.35739758	sal	A234	CA1	Pyramidal
12.635444	15.069526	Excitatory	0.26667699	sal	A234	CA1	Pyramidal
0.96625483	-5.7894897	Oligodendrocyte	-0.14357198	sal	A234	Oligodendrocyte	Oligodendrocyte
20.332235	11.358518	Excitatory	0.336454197	sal	A234	CA3	Pyramidal
5.897219	12.757043	Inhibitory	0.197007329	sal	A234	VIP	Inhibitory
18.490725	11.925879	Excitatory	0.151849264	sal	A234	CA3	Pyramidal
-6.243057	8.852544	Barrier	-0.210085893	sal	A234	Perivascular_Fibroblast	Barrier
15.0689535	14.630769	Excitatory	0.257851386	sal	A234	CA1	Pyramidal
4.5917435	11.894811	Inhibitory	0.055639911	sal	A234	LAMP5	Inhibitory
2.8788161	11.233378	Inhibitory	0.249772624	sal	A234	PVALB	Inhibitory
2.7450457	2.9333837	Astrocyte	-0.196479563	sal	A234	Resting_Astrocyte	Astrocyte
7.9538107	18.209965	Excitatory	0.498203453	sal	A234	CA1	Pyramidal
14.9333105	7.617471	Excitatory	0.406818917	sal	A234	CA2	Pyramidal
-6.4789815	3.682917	Oligodendrocyte	-0.017700201	sal	A234	Oligodendrocyte	Oligodendrocyte
14.191333	15.261929	Excitatory	0.255810304	sal	A234	CA1	Pyramidal
2.6947632	11.105519	Inhibitory	0.29929678	sal	A234	PVALB	Inhibitory
1.3224174	-7.277202	Oligodendrocyte	-0.215754118	sal	A234	Oligodendrocyte	Oligodendrocyte
1.9559808	0.77068526	Astrocyte	-0.207322755	sal	A234	Resting_Astrocyte	Astrocyte
16.48115	-0.8311707	Excitatory	0.293803975	sal	A234	DG_Mature	DG
3.2657926	0.9410935	Astrocyte	-0.211956823	sal	A234	Resting_Astrocyte	Astrocyte
0.6816776	-7.1790137	Oligodendrocyte	-0.234551183	sal	A234	Oligodendrocyte	Oligodendrocyte
-5.2137237	6.646413	Barrier	0.037112846	sal	A234	Pericyte	Barrier
-0.54637283	10.115929	Barrier	-0.236845926	sal	A234	Endothelial	Barrier
21.2768	12.898106	Excitatory	0.496226599	sal	A234	CA3	Pyramidal
5.0607033	10.400056	Inhibitory	0.209023317	sal	A234	SST_NOS1	Inhibitory
-8.288338	2.9665148	Oligodendrocyte	0.072876012	sal	A234	OPC	Oligodendrocyte
21.102013	13.099884	Excitatory	0.402409221	sal	A234	CA3	Pyramidal
13.605254	15.016456	Excitatory	0.281987116	sal	A234	CA1	Pyramidal
1.1496723	-7.8587627	Oligodendrocyte	-0.051024759	sal	A234	Oligodendrocyte	Oligodendrocyte
6.471997	12.605204	Inhibitory	0.274277551	sal	A234	VIP	Inhibitory
14.75511	14.705771	Excitatory	0.276511251	sal	A234	CA1	Pyramidal
19.147425	11.92225	Excitatory	0.329013364	sal	A234	CA3	Pyramidal
1.4369947	-0.24309306	Astrocyte	-0.162002963	sal	A234	Resting_Astrocyte	Astrocyte
15.0269	13.6324	Excitatory	0.28172787	sal	A234	CA1	Pyramidal
5.7154064	12.988564	Inhibitory	0.114561908	sal	A234	VIP	Inhibitory
14.668656	-0.9162235	Excitatory	0.36897142	sal	A234	CA1	Pyramidal
15.859007	-1.2277641	Excitatory	0.418453406	sal	A234	DG_Mature	DG
20.694443	11.235006	Excitatory	0.319795647	sal	A234	CA3	Pyramidal
13.689086	-0.6322938	Excitatory	0.170328946	sal	A234	DG_Mature	DG
12.410253	14.90187	Excitatory	0.178990156	sal	A234	CA1	Pyramidal
2.930335	-0.34126484	Astrocyte	-0.235534938	sal	A234	Resting_Astrocyte	Astrocyte
15.534162	6.4249253	Excitatory	0.427941753	sal	A234	CA2	Pyramidal
-0.9385079	16.229511	Myeloid	-0.126406701	sal	A234	Resting_Microglia	Microglia
-3.1216311	10.991829	Barrier	-0.096103253	sal	A234	Endothelial	Barrier
10.164331	13.820391	Excitatory	0.35262359	sal	A234	CA1	Pyramidal
-0.17702094	12.41231	Barrier	-0.197658523	sal	A234	Endothelial	Barrier
15.140133	13.627157	Excitatory	0.403950895	sal	A234	CA1	Pyramidal
3.4457817	8.824936	Inhibitory	0.318560029	sal	A234	SST	Inhibitory
15.078298	-1.2443391	Excitatory	0.296975883	sal	A234	DG_Mature	DG
3.20126	-1.0597954	Astrocyte	-0.14448229	sal	A234	Resting_Astrocyte	Astrocyte
16.094303	12.143891	Excitatory	0.4247345	sal	A234	CA1	Pyramidal
-6.761542	9.481278	Barrier	-0.193747301	sal	A234	Perivascular_Fibroblast	Barrier
19.303637	10.691329	Excitatory	0.323076647	sal	A234	CA3	Pyramidal
9.155678	15.175983	Excitatory	0.389154211	sal	A234	CA1	Pyramidal
3.6141899	0.34230545	Astrocyte	-0.160074805	sal	A234	Resting_Astrocyte	Astrocyte
20.590225	11.125534	Excitatory	0.419044647	sal	A234	CA3	Pyramidal
-6.6989107	8.900782	Barrier	-0.083774054	sal	A234	Perivascular_Fibroblast	Barrier
15.801066	-0.3980692	Excitatory	0.292056734	sal	A234	DG_Mature	DG
16.487238	-1.1163294	Excitatory	0.376002418	sal	A234	DG_Mature	DG
9.165672	15.704628	Excitatory	0.406058921	sal	A234	CA1	Pyramidal
14.869549	7.3185964	Excitatory	0.204033539	sal	A234	CA2	Pyramidal
21.189693	12.724904	Excitatory	0.093795828	sal	A234	CA3	Pyramidal
15.629247	-1.0874807	Excitatory	0.32965862	sal	A234	DG_Mature	DG
-3.0006335	1.4965721	Oligodendrocyte	-0.057766521	sal	A234	Immature_Oligodendrocyte	Oligodendrocyte
-0.18068136	-5.330082	Oligodendrocyte	-0.248990215	sal	A234	Oligodendrocyte	Oligodendrocyte
-6.913625	8.8956785	Barrier	-0.190629064	sal	A234	Perivascular_Fibroblast	Barrier
4.9190216	0.089407645	Astrocyte	-0.180659808	sal	A234	Resting_Astrocyte	Astrocyte
-1.117679	-0.5220926	Oligodendrocyte	-0.122276243	sal	A234	Immature_Oligodendrocyte	Oligodendrocyte
20.122824	11.692237	Excitatory	0.177917042	sal	A234	CA3	Pyramidal
19.927858	12.889391	Excitatory	0.275223451	sal	A234	CA3	Pyramidal
13.18364	13.446354	Excitatory	0.243502196	sal	A234	CA1	Pyramidal
4.773961	1.5870594	Astrocyte	-0.159736655	sal	A234	Resting_Astrocyte	Astrocyte
1.2615861	-0.03370619	Astrocyte	-0.113389101	sal	A234	Resting_Astrocyte	Astrocyte
13.528791	9.494256	Excitatory	0.295498047	sal	A234	CA2	Pyramidal
14.855215	13.704252	Excitatory	0.357737589	sal	A234	CA1	Pyramidal
-3.0922294	11.060269	Barrier	-0.192590916	sal	A234	Endothelial	Barrier
20.168577	12.349963	Excitatory	0.362892469	sal	A234	CA3	Pyramidal
15.2300415	13.662014	Excitatory	0.270564164	sal	A234	CA1	Pyramidal
0.10329649	-3.0939698	Oligodendrocyte	-0.137493584	sal	A234	Oligodendrocyte	Oligodendrocyte
0.6649058	-6.232884	Oligodendrocyte	-0.222560491	sal	A234	Oligodendrocyte	Oligodendrocyte
14.667212	14.798865	Excitatory	0.23630893	sal	A234	CA1	Pyramidal
2.0372713	0.88607717	Astrocyte	-0.096308014	sal	A234	Resting_Astrocyte	Astrocyte
0.6671125	-5.8478785	Oligodendrocyte	-0.185886975	sal	A234	Oligodendrocyte	Oligodendrocyte
1.2093925	0.21181172	Astrocyte	-0.105702307	sal	A234	Resting_Astrocyte	Astrocyte
2.1125085	1.5407263	Astrocyte	-0.171076634	sal	A234	Resting_Astrocyte	Astrocyte
8.883864	14.874478	Excitatory	0.55945237	sal	A234	CA1	Pyramidal
-1.0732967	17.21572	Myeloid	-0.296371431	sal	A234	Resting_Microglia	Microglia
2.7795215	0.23408921	Astrocyte	-0.046283874	sal	A234	Resting_Astrocyte	Astrocyte
4.508615	1.2263254	Astrocyte	-0.187692525	sal	A234	Resting_Astrocyte	Astrocyte
20.331041	12.72586	Excitatory	0.396890684	sal	A234	CA3	Pyramidal
2.0242703	0.08655838	Astrocyte	-0.227518392	sal	A234	Resting_Astrocyte	Astrocyte
13.255949	14.368124	Excitatory	0.423838731	sal	A234	CA1	Pyramidal
10.639181	14.737307	Excitatory	0.258196492	sal	A234	CA1	Pyramidal
2.8647287	2.1464064	Astrocyte	-0.154107137	sal	A234	Resting_Astrocyte	Astrocyte
14.967641	13.997593	Excitatory	0.363272369	sal	A234	CA1	Pyramidal
-1.0623437	-0.59584224	Oligodendrocyte	-0.168528861	sal	A234	Immature_Oligodendrocyte	Oligodendrocyte
1.5149224	0.12297274	Astrocyte	-0.179878503	sal	A234	Resting_Astrocyte	Astrocyte
0.003388864	-4.9342337	Oligodendrocyte	-0.200288106	sal	A234	Oligodendrocyte	Oligodendrocyte
-0.18141438	13.048932	Barrier	-0.099609455	sal	A234	Endothelial	Barrier
-5.6982136	3.4534843	Oligodendrocyte	-0.093207874	sal	A234	OPC	Oligodendrocyte
3.4899113	13.8144	Inhibitory	0.350674705	sal	A234	LAMP5	Inhibitory
3.818377	11.131893	Inhibitory	0.115668538	sal	A234	PVALB	Inhibitory
7.3412647	4.776118	Excitatory	-0.046747238	sal	A234	DG_Immature	DG
-1.3242459	17.43906	Myeloid	-0.227315381	sal	A234	Resting_Microglia	Microglia
15.5816345	13.489343	Excitatory	0.466581746	sal	A234	CA1	Pyramidal
17.368208	9.709745	Excitatory	0.151114575	sal	A234	CA3	Pyramidal
-5.2791786	12.289283	Myeloid	-0.160447896	sal	A234	Resting_Microglia	Microglia
14.447886	-1.190293	Excitatory	0.223078384	sal	A234	DG_Mature	DG
-1.8722844	-7.459383	Oligodendrocyte	-0.130953844	sal	A234	Oligodendrocyte	Oligodendrocyte
3.0349	-1.4300421	Astrocyte	-0.174043434	sal	A234	Resting_Astrocyte	Astrocyte
4.8076224	1.1289886	Astrocyte	-0.202678024	sal	A234	Resting_Astrocyte	Astrocyte
11.518496	14.400397	Excitatory	0.365169158	sal	A234	CA1	Pyramidal
14.45015	7.66583	Excitatory	0.389838276	sal	A234	CA2	Pyramidal
3.7341292	9.973433	Inhibitory	0.231525715	sal	A234	SST	Inhibitory
4.3673997	-0.07896739	Astrocyte	-0.130365588	sal	A234	Resting_Astrocyte	Astrocyte
2.738949	-0.77064383	Astrocyte	-0.012163549	sal	A234	Resting_Astrocyte	Astrocyte
-8.612655	3.2261424	Oligodendrocyte	-0.066947421	sal	A234	OPC	Oligodendrocyte
1.4923508	0.5451523	Astrocyte	-0.191685077	sal	A234	Resting_Astrocyte	Astrocyte
3.560214	-1.1597478	Astrocyte	-0.141844089	sal	A234	Resting_Astrocyte	Astrocyte
2.1767023	-0.94592255	Astrocyte	-0.117642562	sal	A234	Resting_Astrocyte	Astrocyte
-0.19230834	12.692329	Barrier	-0.076397106	sal	A234	Endothelial	Barrier
4.021335	-1.5669668	Astrocyte	-0.126604492	sal	A234	Resting_Astrocyte	Astrocyte
2.0968904	-0.45415977	Astrocyte	-0.117363394	sal	A234	Resting_Astrocyte	Astrocyte
-1.1304564	16.567102	Myeloid	-0.160979197	sal	A234	Resting_Microglia	Microglia
-0.15814197	9.71674	Barrier	-0.175909561	sal	A234	Endothelial	Barrier
2.452593	0.55275244	Astrocyte	-0.167659326	sal	A234	Resting_Astrocyte	Astrocyte
13.506531	13.277829	Excitatory	0.292918507	sal	A234	CA1	Pyramidal
10.7226305	10.026011	Excitatory	0.357881233	sal	A234	CA1	Pyramidal
3.5856965	13.442571	Inhibitory	0.259894964	sal	A234	LAMP5	Inhibitory
3.2063158	-0.9480464	Astrocyte	-0.142499855	sal	A234	Resting_Astrocyte	Astrocyte
4.561901	-1.2497052	Astrocyte	-0.178862845	sal	A234	Resting_Astrocyte	Astrocyte
14.91772	14.332638	Excitatory	0.292723023	sal	A234	CA1	Pyramidal
13.183609	-2.2382736	Excitatory	0.195732437	sal	A234	DG_Mature	DG
2.611316	11.279621	Inhibitory	0.298282267	sal	A234	PVALB	Inhibitory
-2.0898075	-7.6919518	Oligodendrocyte	-0.183789956	sal	A234	Oligodendrocyte	Oligodendrocyte
2.511266	-0.17121269	Astrocyte	-0.060700293	sal	A234	Resting_Astrocyte	Astrocyte
12.533286	13.624784	Excitatory	0.340341688	sal	A234	CA3	Pyramidal
15.590288	-0.54369235	Excitatory	0.369433191	sal	A234	DG_Mature	DG
2.05054	0.5773061	Astrocyte	-0.106782576	sal	A234	Resting_Astrocyte	Astrocyte
3.7107892	3.1184	Astrocyte	-0.211063054	sal	A234	Resting_Astrocyte	Astrocyte
-1.5038031	-7.8506956	Oligodendrocyte	-0.153377493	sal	A234	Oligodendrocyte	Oligodendrocyte
2.162683	2.3396738	Astrocyte	-0.197404158	sal	A234	Resting_Astrocyte	Astrocyte
9.710474	13.97965	Excitatory	0.442113842	sal	A234	CA1	Pyramidal
0.41708633	-6.4116607	Oligodendrocyte	-0.112258054	sal	A234	Oligodendrocyte	Oligodendrocyte
0.7696226	-6.7290587	Oligodendrocyte	-0.160773882	sal	A234	Oligodendrocyte	Oligodendrocyte
-1.6644956	17.146322	Myeloid	-0.158035395	sal	A234	Resting_Microglia	Microglia
16.554379	-0.3896061	Excitatory	0.196247705	sal	A234	DG_Mature	DG
7.3067894	18.026022	Excitatory	0.390386888	sal	A234	CA1	Pyramidal
3.9526918	1.9200064	Astrocyte	-0.150898577	sal	A234	Resting_Astrocyte	Astrocyte
3.0026367	0.11505242	Astrocyte	-0.202607107	sal	A234	Resting_Astrocyte	Astrocyte
-8.035083	3.6001787	Oligodendrocyte	-0.055287288	sal	A234	OPC	Oligodendrocyte
-0.3798106	-7.2348824	Oligodendrocyte	-0.182707927	sal	A234	Oligodendrocyte	Oligodendrocyte
1.7371256	-0.076546535	Astrocyte	-0.186377241	sal	A234	Resting_Astrocyte	Astrocyte
20.49118	12.693695	Excitatory	0.428423272	sal	A234	CA3	Pyramidal
-1.7127025	14.701689	Myeloid	-0.143862632	sal	A234	Resting_Microglia	Microglia
-4.7745504	6.185825	Barrier	-0.13094497	sal	A234	Pericyte	Barrier
-4.647903	6.6658664	Barrier	-0.07845815	sal	A234	Pericyte	Barrier
-4.758611	6.514168	Barrier	-0.132017708	sal	A234	Pericyte	Barrier
-7.6425457	9.008187	Barrier	-0.156932291	sal	A234	Perivascular_Fibroblast	Barrier
-1.0505444	15.416347	Myeloid	-0.045518165	sal	A234	Resting_Microglia	Microglia
-2.819398	8.815839	Barrier	-0.355952204	sal	A234	Endothelial	Barrier
3.046868	-0.052997954	Astrocyte	-0.071358807	sal	A234	Resting_Astrocyte	Astrocyte
10.412285	10.449592	Excitatory	0.389044623	sal	A234	CA1	Pyramidal
15.854485	-0.8370387	Excitatory	0.289043782	sal	A234	DG_Mature	DG
2.8664052	-0.82833457	Astrocyte	-0.198935964	sal	A234	Resting_Astrocyte	Astrocyte
15.773374	-0.6372119	Excitatory	0.341378457	sal	A234	DG_Mature	DG
3.683711	-0.6166891	Astrocyte	-0.23832387	sal	A234	Resting_Astrocyte	Astrocyte
9.681581	9.24247	Excitatory	0.240548615	sal	A234	CA1	Pyramidal
-1.2711139	-6.089366	Oligodendrocyte	-0.132080008	sal	A234	Oligodendrocyte	Oligodendrocyte
3.2502835	3.286075	Excitatory	-0.161068149	sal	A234	NPC	NPC
-7.394149	3.8323882	Oligodendrocyte	-0.08489524	sal	A234	OPC	Oligodendrocyte
14.798851	-1.2723027	Excitatory	0.312705592	sal	A234	DG_Mature	DG
11.186074	13.943652	Excitatory	0.290588398	sal	A234	CA1	Pyramidal
2.9560747	-0.08180204	Astrocyte	-0.164720545	sal	A234	Resting_Astrocyte	Astrocyte
2.699802	2.4826279	Astrocyte	-0.109177646	sal	A234	Resting_Astrocyte	Astrocyte
-8.386655	3.3092062	Oligodendrocyte	-0.024381843	sal	A234	OPC	Oligodendrocyte
0.36268762	12.611227	Barrier	-0.152327857	sal	A234	Endothelial	Barrier
9.380404	12.389793	Excitatory	0.365978319	sal	A234	CA1	Pyramidal
2.0044537	-0.06993471	Astrocyte	-0.208690377	sal	A234	Resting_Astrocyte	Astrocyte
11.038988	14.790331	Excitatory	0.205236309	sal	A234	CA1	Pyramidal
1.514803	-0.41596448	Astrocyte	-0.065650533	sal	A234	Resting_Astrocyte	Astrocyte
1.9914333	0.851856	Astrocyte	-0.195944369	sal	A234	Resting_Astrocyte	Astrocyte
1.2232003	-6.875494	Oligodendrocyte	-0.095697981	sal	A234	Oligodendrocyte	Oligodendrocyte
-8.544013	3.1460428	Oligodendrocyte	-0.117673578	sal	A234	OPC	Oligodendrocyte
3.4512148	2.114881	Astrocyte	-0.276956413	sal	A234	Resting_Astrocyte	Astrocyte
20.642805	13.654735	Excitatory	0.248452879	sal	A234	CA3	Pyramidal
13.717819	-1.5516927	Excitatory	0.262890464	sal	A234	DG_Mature	DG
1.5184572	-6.824704	Oligodendrocyte	-0.125799449	sal	A234	Oligodendrocyte	Oligodendrocyte
-1.0629603	16.557785	Myeloid	-0.115653187	sal	A234	Resting_Microglia	Microglia
14.131509	14.350138	Excitatory	0.263349486	sal	A234	CA1	Pyramidal
9.467414	12.242778	Excitatory	0.497611949	sal	A234	CA1	Pyramidal
2.7045171	-0.9510419	Astrocyte	-0.136282184	sal	A234	Resting_Astrocyte	Astrocyte
15.133388	-1.4544486	Excitatory	0.254754658	sal	A234	DG_Mature	DG
-5.38405	5.8283854	Barrier	-0.045644544	sal	A234	Pericyte	Barrier
15.316304	7.3701963	Excitatory	0.431627992	sal	A234	CA2	Pyramidal
9.820201	16.192673	Excitatory	0.260314345	sal	A234	CA1	Pyramidal
12.865898	-1.0011216	Excitatory	0.278460459	sal	A234	DG_Mature	DG
14.846686	6.8758054	Excitatory	0.410077096	sal	A234	CA2	Pyramidal
6.1647773	13.140398	Inhibitory	0.425301912	sal	A234	VIP	Inhibitory
3.6383543	9.252052	Inhibitory	0.392701844	sal	A234	SST	Inhibitory
12.306845	13.060265	Excitatory	0.270310029	sal	A234	CA1	Pyramidal
14.883594	-1.199274	Excitatory	0.315404741	sal	A234	DG_Mature	DG
2.1415844	11.462074	Inhibitory	0.424497563	sal	A234	PVALB	Inhibitory
2.272916	2.4710402	Astrocyte	-0.003795456	sal	A234	Resting_Astrocyte	Astrocyte
-9.111213	3.1591167	Oligodendrocyte	0.096601588	sal	A234	OPC	Oligodendrocyte
-1.3493675	15.421432	Myeloid	-0.24592705	sal	A234	Resting_Microglia	Microglia
-8.451347	3.4685643	Oligodendrocyte	-0.070199157	sal	A234	OPC	Oligodendrocyte
-8.11248	3.5518084	Oligodendrocyte	-0.025205456	sal	A234	OPC	Oligodendrocyte
12.132977	-0.8156534	Excitatory	0.362819682	sal	A234	DG_Mature	DG
3.9026616	0.060987502	Astrocyte	-0.192645636	sal	A234	Resting_Astrocyte	Astrocyte
6.7136574	10.320563	Inhibitory	0.226835382	sal	A234	MEIS2	Inhibitory
-2.5039315	18.329288	Myeloid	-0.272586293	sal	A234	Resting_Microglia	Microglia
-6.0156775	9.960133	Barrier	-0.160896638	sal	A234	Perivascular_Fibroblast	Barrier
14.39909	7.0962014	Excitatory	0.432791531	sal	A234	CA2	Pyramidal
15.962447	11.91534	Excitatory	0.383404797	sal	A234	CA1	Pyramidal
9.295904	16.5089	Excitatory	0.346646742	sal	A234	CA1	Pyramidal
13.95409	-1.5557412	Excitatory	0.310719406	sal	A234	DG_Mature	DG
-8.821888	3.2638326	Oligodendrocyte	0.086434449	sal	A234	OPC	Oligodendrocyte
0.600471	-5.22497	Oligodendrocyte	-0.134974564	sal	A234	Oligodendrocyte	Oligodendrocyte
7.61731	4.700237	Excitatory	-0.120715198	sal	A234	DG_Immature	DG
3.7293441	-1.1415882	Astrocyte	-0.161531585	sal	A234	Resting_Astrocyte	Astrocyte
-0.28520638	-6.4622116	Oligodendrocyte	-0.112684293	sal	A234	Oligodendrocyte	Oligodendrocyte
1.9516246	0.5645729	Astrocyte	-0.205196983	sal	A234	Resting_Astrocyte	Astrocyte
3.5721874	10.166762	Inhibitory	0.241305917	sal	A234	PVALB	Inhibitory
20.891603	11.966522	Excitatory	0.143002218	sal	A234	CA3	Pyramidal
0.9086348	-6.289587	Oligodendrocyte	-0.230545049	sal	A234	Oligodendrocyte	Oligodendrocyte
2.918018	-0.9410353	Astrocyte	-0.163481763	sal	A234	Resting_Astrocyte	Astrocyte
-9.452351	2.351141	Oligodendrocyte	-0.059651918	sal	A234	OPC	Oligodendrocyte
0.6113519	-7.2045975	Oligodendrocyte	-0.126351619	sal	A234	Oligodendrocyte	Oligodendrocyte
-0.84965557	-6.3794785	Oligodendrocyte	-0.152547732	sal	A234	Oligodendrocyte	Oligodendrocyte
-1.548602	14.930291	Myeloid	-0.222499164	sal	A234	Resting_Microglia	Microglia
2.7362545	-0.8377183	Astrocyte	-0.139757117	sal	A234	Resting_Astrocyte	Astrocyte
3.9866176	1.171482	Astrocyte	-0.21740883	sal	A234	Resting_Astrocyte	Astrocyte
13.6314	0.26742396	Excitatory	0.225421307	sal	A234	DG_Mature	DG
-2.3383408	9.892744	Barrier	-0.288336282	sal	A234	Endothelial	Barrier
13.568644	-0.75252384	Excitatory	0.269915617	sal	A234	DG_Mature	DG
-0.07306973	-5.050533	Oligodendrocyte	-0.171900038	sal	A234	Oligodendrocyte	Oligodendrocyte
13.340991	13.757454	Excitatory	0.350175277	sal	A234	CA1	Pyramidal
18.951267	13.306922	Excitatory	0.139140602	sal	A234	CA3	Pyramidal
-8.384371	2.2466836	Oligodendrocyte	0.025405777	sal	A234	OPC	Oligodendrocyte
0.70681554	-4.527697	Oligodendrocyte	-0.258798092	sal	A234	Oligodendrocyte	Oligodendrocyte
17.606771	15.703253	Excitatory	0.158456488	sal	A234	CA3	Pyramidal
2.1458101	-0.58478445	Astrocyte	-0.079759034	sal	A234	Resting_Astrocyte	Astrocyte
0.5980947	-4.13079	Oligodendrocyte	-0.063158205	sal	A234	Oligodendrocyte	Oligodendrocyte
10.351975	15.467189	Excitatory	0.376976994	sal	A234	CA1	Pyramidal
11.494524	14.197962	Excitatory	0.287713998	sal	A234	CA1	Pyramidal
-0.47209474	-7.3938365	Oligodendrocyte	-0.004257051	sal	A234	Oligodendrocyte	Oligodendrocyte
0.19248883	-5.918552	Oligodendrocyte	-0.147306412	sal	A234	Oligodendrocyte	Oligodendrocyte
20.969809	13.150817	Excitatory	0.38610014	sal	A234	CA3	Pyramidal
-2.1752384	-7.9133573	Oligodendrocyte	-0.053402359	sal	A234	Oligodendrocyte	Oligodendrocyte
13.969531	-1.1003691	Excitatory	0.204316975	sal	A234	DG_Mature	DG
14.614891	14.451676	Excitatory	0.236757269	sal	A234	CA1	Pyramidal
13.963721	14.434014	Excitatory	0.480441377	sal	A234	CA1	Pyramidal
3.785105	-0.8654047	Astrocyte	-0.052073781	sal	A234	Resting_Astrocyte	Astrocyte
-8.4938545	3.2918584	Oligodendrocyte	-0.059370964	sal	A234	OPC	Oligodendrocyte
14.065239	15.073377	Excitatory	0.459349905	sal	A234	CA1	Pyramidal
15.892091	-1.2649192	Excitatory	0.2401913	sal	A234	DG_Mature	DG
2.7181697	0.69647646	Astrocyte	-0.186212826	sal	A234	Resting_Astrocyte	Astrocyte
2.4790726	11.952614	Inhibitory	0.401041919	sal	A234	PVALB	Inhibitory
-4.0156236	7.2234774	Astrocyte	-0.155128148	sal	A234	Resting_Astrocyte	Astrocyte
15.018828	-0.5883372	Excitatory	0.272960292	sal	A234	DG_Mature	DG
10.99541	15.113814	Excitatory	0.260780504	sal	A234	CA1	Pyramidal
1.8765395	11.346509	Inhibitory	0.32745056	sal	A234	PVALB	Inhibitory
-5.4650273	8.375858	Barrier	-0.2752767	sal	A234	Perivascular_Fibroblast	Barrier
18.284134	16.394098	Excitatory	0.251585315	sal	A234	CA3	Pyramidal
15.450967	-1.4973216	Excitatory	0.125025979	sal	A234	DG_Mature	DG
-9.277337	2.2691574	Oligodendrocyte	-0.106410485	sal	A234	OPC	Oligodendrocyte
1.8835882	-0.43719277	Astrocyte	-0.009713504	sal	A234	Resting_Astrocyte	Astrocyte
3.7326107	0.5950517	Astrocyte	-0.152465801	sal	A234	Resting_Astrocyte	Astrocyte
9.466265	9.341147	Excitatory	0.496749673	sal	A234	CA1	Pyramidal
1.6721005	0.32949683	Astrocyte	-0.160939653	sal	A234	Resting_Astrocyte	Astrocyte
12.286257	14.754115	Excitatory	0.226416376	sal	A234	CA1	Pyramidal
8.62171	16.229738	Excitatory	0.320710711	sal	A234	CA1	Pyramidal
-1.9246799	15.799353	Myeloid	-0.201986362	sal	A234	Resting_Microglia	Microglia
21.16896	12.412062	Excitatory	0.252635026	sal	A234	CA3	Pyramidal
12.254329	14.926486	Excitatory	0.250079528	sal	A234	CA1	Pyramidal
15.47746	13.48792	Excitatory	0.287280709	sal	A234	CA1	Pyramidal
7.571212	18.189861	Excitatory	0.491135026	sal	A234	CA1	Pyramidal
-6.7402096	8.969576	Barrier	-0.188929556	sal	A234	Perivascular_Fibroblast	Barrier
2.568241	2.9169254	Astrocyte	-0.121055142	sal	A234	Resting_Astrocyte	Astrocyte
13.086206	8.096697	Excitatory	0.391442637	sal	A234	CA2	Pyramidal
9.747777	12.192124	Excitatory	0.549786556	sal	A234	CA1	Pyramidal
18.37412	15.262916	Excitatory	0.248640761	sal	A234	CA3	Pyramidal
1.1495066	-6.46038	Oligodendrocyte	-0.169770884	sal	A234	Oligodendrocyte	Oligodendrocyte
14.963787	14.906735	Excitatory	0.334085844	sal	A234	CA1	Pyramidal
-6.735379	7.850869	Barrier	-0.062935133	sal	A234	Perivascular_Fibroblast	Barrier
5.7623434	12.680287	Inhibitory	0.273502878	sal	A234	VIP	Inhibitory
1.4064313	8.570436	Barrier	-0.315622181	sal	A234	Choroid_Plexus	Barrier
14.761331	-1.4544511	Excitatory	0.225711109	sal	A234	DG_Mature	DG
13.066315	-0.8913179	Excitatory	0.124723043	sal	A234	DG_Mature	DG
14.701515	-0.50931156	Excitatory	0.419263659	sal	A234	DG_Mature	DG
3.5999455	-1.3353845	Astrocyte	-0.163580621	sal	A234	Resting_Astrocyte	Astrocyte
15.191656	-1.3980781	Excitatory	0.359386948	sal	A234	DG_Mature	DG
-1.7252063	15.596548	Myeloid	-0.063213106	sal	A234	Resting_Microglia	Microglia
2.9110048	-0.56714475	Astrocyte	-0.191337202	sal	A234	Resting_Astrocyte	Astrocyte
14.8105955	12.071703	Excitatory	0.506928286	sal	A234	CA1	Pyramidal
3.880794	-1.3957558	Astrocyte	-0.105122423	sal	A234	Resting_Astrocyte	Astrocyte
-8.77013	3.0306282	Oligodendrocyte	0.052111034	sal	A234	OPC	Oligodendrocyte
0.9120171	-6.49328	Oligodendrocyte	-0.17690321	sal	A234	Oligodendrocyte	Oligodendrocyte
1.9073529	-0.29796857	Astrocyte	-0.18031643	sal	A234	Resting_Astrocyte	Astrocyte
13.096882	14.249242	Excitatory	0.308734997	sal	A234	CA1	Pyramidal
4.598433	-1.3819643	Astrocyte	-0.188693948	sal	A234	Resting_Astrocyte	Astrocyte
12.718906	13.529705	Excitatory	0.195168627	sal	A234	CA1	Pyramidal
-8.061039	3.3216734	Oligodendrocyte	-0.021110849	sal	A234	OPC	Oligodendrocyte
1.2578899	0.35542238	Astrocyte	-0.145409385	sal	A234	Resting_Astrocyte	Astrocyte
-0.48627824	9.721913	Barrier	-0.286421843	sal	A234	Endothelial	Barrier
2.1873622	11.371305	Inhibitory	0.433332832	sal	A234	PVALB	Inhibitory
14.821615	-1.6707151	Excitatory	0.399428104	sal	A234	DG_Mature	DG
-1.2779498	16.457586	Myeloid	-0.29253602	sal	A234	Resting_Microglia	Microglia
16.820166	-0.61582166	Excitatory	0.307924674	sal	A234	DG_Mature	DG
-0.4922363	10.515996	Barrier	-0.135674389	sal	A234	Endothelial	Barrier
8.640646	17.869972	Excitatory	0.348173173	sal	A234	CA1	Pyramidal
13.374454	-1.9462786	Excitatory	0.218932013	sal	A234	DG_Mature	DG
11.078822	14.910147	Excitatory	0.287834933	sal	A234	CA1	Pyramidal
8.557299	16.563087	Excitatory	0.427883614	sal	A234	CA1	Pyramidal
1.697297	0.5356068	Astrocyte	-0.247321125	sal	A234	Resting_Astrocyte	Astrocyte
3.3913908	0.8232474	Astrocyte	-0.257326907	sal	A234	Resting_Astrocyte	Astrocyte
-2.0128846	16.55486	Myeloid	-0.229440686	sal	A234	Resting_Microglia	Microglia
-2.2721393	9.972093	Barrier	-0.272724354	sal	A234	Endothelial	Barrier
1.9987518	2.0592835	Astrocyte	-0.261779125	sal	A234	Resting_Astrocyte	Astrocyte
20.825756	12.858856	Excitatory	0.192926419	sal	A234	CA3	Pyramidal
12.199082	14.712158	Excitatory	0.322036926	sal	A234	CA1	Pyramidal
3.8256893	9.507954	Inhibitory	0.143676463	sal	A234	SST	Inhibitory
15.755782	-0.9331473	Excitatory	0.422688022	sal	A234	DG_Mature	DG
13.563691	-1.923673	Excitatory	0.265917745	sal	A234	DG_Mature	DG
20.716642	12.550927	Excitatory	0.149850423	sal	A234	CA3	Pyramidal
18.129549	11.268533	Excitatory	0.224629751	sal	A234	CA3	Pyramidal
3.9852161	3.2701526	Excitatory	-0.116054529	sal	A234	NPC	NPC
3.0615594	0.23859623	Astrocyte	-0.070832187	sal	A234	Resting_Astrocyte	Astrocyte
-9.15585	2.8327525	Oligodendrocyte	0.098530305	sal	A234	OPC	Oligodendrocyte
-7.1956773	9.727978	Barrier	-0.119606908	sal	A234	Perivascular_Fibroblast	Barrier
13.740185	14.360824	Excitatory	0.406568634	sal	A234	CA1	Pyramidal
11.305115	14.139491	Excitatory	0.191610261	sal	A234	CA1	Pyramidal
-7.3598	8.686156	Barrier	-0.367076944	sal	A234	Perivascular_Fibroblast	Barrier
19.611229	12.883622	Excitatory	0.287247871	sal	A234	CA3	Pyramidal
-3.2287853	10.1994505	Barrier	-0.264778843	sal	A234	Endothelial	Barrier
21.367237	12.459928	Excitatory	0.235853929	sal	A234	CA3	Pyramidal
12.306581	14.726387	Excitatory	0.217469658	sal	A234	CA1	Pyramidal
4.351358	-0.42611396	Astrocyte	-0.21529966	sal	A234	Resting_Astrocyte	Astrocyte
13.209092	14.227822	Excitatory	0.244343383	sal	A234	CA1	Pyramidal
4.2745667	-1.1831377	Astrocyte	-0.06669859	sal	A234	Resting_Astrocyte	Astrocyte
4.347318	-0.96588886	Astrocyte	-0.196891694	sal	A234	Resting_Astrocyte	Astrocyte
-1.4683092	10.942037	Barrier	-0.349862901	sal	A234	Endothelial	Barrier
-4.857589	6.351754	Barrier	-0.154435243	sal	A234	Pericyte	Barrier
-1.9108633	16.059305	Myeloid	-0.310045987	sal	A234	Resting_Microglia	Microglia
-7.2083507	9.992454	Barrier	-0.11773446	sal	A234	Perivascular_Fibroblast	Barrier
-1.3963345	14.938755	Myeloid	-0.098976725	sal	A234	Resting_Microglia	Microglia
14.151193	-1.9187781	Excitatory	0.320100507	sal	A234	DG_Mature	DG
4.49349	11.385632	Inhibitory	-0.011738286	sal	A234	PVALB	Inhibitory
4.2735114	12.522074	Inhibitory	0.237172184	sal	A234	LAMP5	Inhibitory
0.5575509	-7.9788446	Oligodendrocyte	-0.194041493	sal	A234	Oligodendrocyte	Oligodendrocyte
2.4184268	-0.7991151	Astrocyte	-0.185368619	sal	A234	Resting_Astrocyte	Astrocyte
2.6710138	10.870628	Inhibitory	0.345195616	sal	A234	PVALB	Inhibitory
3.5876627	-1.1543396	Astrocyte	-0.183691712	sal	A234	Resting_Astrocyte	Astrocyte
-8.583731	2.4498076	Oligodendrocyte	-0.01046403	sal	A234	OPC	Oligodendrocyte
15.616718	7.3515663	Excitatory	0.32011197	sal	A234	CA2	Pyramidal
20.647173	11.826676	Excitatory	0.135581463	sal	A234	CA3	Pyramidal
4.954321	10.3616085	Inhibitory	0.401435196	sal	A234	SST_NOS1	Inhibitory
8.306758	11.446211	Excitatory	0.154804397	sal	A234	CA1	Pyramidal
-4.919761	9.304349	Barrier	-0.094838735	sal	A234	Perivascular_Fibroblast	Barrier
-8.015199	3.6641302	Oligodendrocyte	-0.027847488	sal	A234	OPC	Oligodendrocyte
5.6626863	12.617116	Inhibitory	0.208229576	sal	A234	VIP	Inhibitory
14.635573	-0.4421964	Excitatory	0.064319745	sal	A234	DG_Mature	DG
2.6683393	-0.91450214	Astrocyte	-0.149787081	sal	A234	Resting_Astrocyte	Astrocyte
2.5042453	-0.22536702	Astrocyte	-0.142402484	sal	A234	Resting_Astrocyte	Astrocyte
1.8751494	0.5882075	Astrocyte	-0.114706456	sal	A234	Resting_Astrocyte	Astrocyte
1.9288135	11.458435	Inhibitory	0.286049583	sal	A234	PVALB	Inhibitory
-1.1838076	15.810227	Myeloid	-0.243421171	sal	A234	Resting_Microglia	Microglia
-0.4544299	-7.3710837	Oligodendrocyte	-0.146634588	sal	A234	Oligodendrocyte	Oligodendrocyte
-0.8579343	-7.9399176	Oligodendrocyte	-0.131561013	sal	A234	Oligodendrocyte	Oligodendrocyte
19.304018	12.524004	Excitatory	0.499708549	sal	A234	CA3	Pyramidal
8.423827	18.059322	Excitatory	0.389773073	sal	A234	CA1	Pyramidal
2.2190459	0.038467035	Astrocyte	-0.159063757	sal	A234	Resting_Astrocyte	Astrocyte
-1.2293984	-6.2734547	Oligodendrocyte	-0.22322088	sal	A234	Oligodendrocyte	Oligodendrocyte
0.72862786	-3.8404903	Oligodendrocyte	-0.131239637	sal	A234	Oligodendrocyte	Oligodendrocyte
2.4179783	-0.41064262	Astrocyte	-0.118988136	sal	A234	Resting_Astrocyte	Astrocyte
14.1745405	13.63878	Excitatory	0.105490791	sal	A234	CA1	Pyramidal
10.099209	15.344805	Excitatory	0.475277924	sal	A234	CA1	Pyramidal
-8.38146	2.5825233	Oligodendrocyte	-0.110835917	sal	A234	OPC	Oligodendrocyte
3.6674044	0.8433317	Astrocyte	-0.289958902	sal	A234	Resting_Astrocyte	Astrocyte
4.990009	-1.3770199	Astrocyte	-0.194761921	sal	A234	Resting_Astrocyte	Astrocyte
9.957482	11.18273	Excitatory	0.336557298	sal	A234	CA1	Pyramidal
20.436644	11.173982	Excitatory	0.345839896	sal	A234	CA3	Pyramidal
-2.3362792	10.209098	Barrier	-0.191752286	sal	A234	Endothelial	Barrier
16.7325	-0.67422706	Excitatory	0.400570341	sal	A234	DG_Mature	DG
2.5855513	1.3598905	Astrocyte	-0.243413861	sal	A234	Resting_Astrocyte	Astrocyte
-2.7029102	16.559633	Myeloid	-0.163369678	sal	A234	Resting_Microglia	Microglia
-1.303285	14.739014	Myeloid	-0.191039871	sal	A234	Resting_Microglia	Microglia
9.945635	11.489684	Excitatory	0.313166212	sal	A234	CA1	Pyramidal
1.6860657	0.32084286	Astrocyte	0.001621485	sal	A234	Resting_Astrocyte	Astrocyte
-3.841849	1.7940326	Oligodendrocyte	0.013805293	sal	A234	OPC	Oligodendrocyte
13.078878	14.635823	Excitatory	0.2712119	sal	A234	CA1	Pyramidal
3.4993312	13.903119	Inhibitory	0.284226336	sal	A234	LAMP5	Inhibitory
-8.311409	3.2452695	Oligodendrocyte	0.004287058	sal	A234	OPC	Oligodendrocyte
19.744967	13.374881	Excitatory	0.419560847	sal	A234	CA3	Pyramidal
14.305412	15.041554	Excitatory	0.192310051	sal	A234	CA1	Pyramidal
20.266424	11.250445	Excitatory	0.3522759	sal	A234	CA3	Pyramidal
-6.182255	8.011994	Barrier	-0.19815142	sal	A234	Perivascular_Fibroblast	Barrier
8.245416	17.904995	Excitatory	0.409936946	sal	A234	CA1	Pyramidal
1.2109606	-6.57067	Oligodendrocyte	-0.129127415	sal	A234	Oligodendrocyte	Oligodendrocyte
14.361112	14.643694	Excitatory	0.177181693	sal	A234	CA1	Pyramidal
2.0443826	1.2662613	Astrocyte	-0.193080783	sal	A234	Resting_Astrocyte	Astrocyte
9.787227	11.915755	Excitatory	0.275820412	sal	A234	CA1	Pyramidal
11.248472	13.529657	Excitatory	0.307657536	sal	A234	CA1	Pyramidal
13.291274	-1.161795	Excitatory	0.097955295	sal	A234	DG_Mature	DG
2.2225149	0.444954	Astrocyte	-0.152363221	sal	A234	Resting_Astrocyte	Astrocyte
12.2330675	13.145589	Excitatory	0.220781013	sal	A234	CA1	Pyramidal
10.7013035	10.308388	Excitatory	0.435450859	sal	A234	CA1	Pyramidal
1.7903161	-0.19946869	Astrocyte	-0.069280373	sal	A234	Resting_Astrocyte	Astrocyte
9.179625	10.427836	Excitatory	0.292158965	sal	A234	CA1	Pyramidal
3.016959	2.6909406	Astrocyte	-0.217018191	sal	A234	Resting_Astrocyte	Astrocyte
0.31035566	-5.6566777	Oligodendrocyte	0.022873576	sal	A234	Oligodendrocyte	Oligodendrocyte
-0.6682322	-6.897196	Oligodendrocyte	0.033537953	sal	A234	Oligodendrocyte	Oligodendrocyte
9.66205	9.468975	Excitatory	0.40276478	sal	A234	CA1	Pyramidal
3.1170151	11.006998	Inhibitory	0.312902795	sal	A234	NTNG1_CNR1	Inhibitory
14.620399	14.083862	Excitatory	0.170432027	sal	A234	CA1	Pyramidal
14.773461	-1.4177403	Excitatory	0.237839334	sal	A234	DG_Mature	DG
21.034143	13.038216	Excitatory	0.285267777	sal	A234	CA3	Pyramidal
13.743487	15.250539	Excitatory	0.281647929	sal	A234	CA1	Pyramidal
6.6796255	17.708832	Excitatory	0.39392488	sal	A234	CA1	Pyramidal
3.3220096	14.113164	Inhibitory	0.47262853	sal	A234	LAMP5	Inhibitory
2.4991088	11.0577345	Inhibitory	0.336691585	sal	A234	PVALB	Inhibitory
15.092081	14.689269	Excitatory	0.319245315	sal	A234	CA1	Pyramidal
15.9415245	-1.4856625	Excitatory	0.32563758	sal	A234	DG_Mature	DG
13.6424	14.361647	Excitatory	0.245982699	sal	A234	CA1	Pyramidal
-5.5711007	3.6669447	Oligodendrocyte	-0.302482946	sal	A234	OPC	Oligodendrocyte
14.150292	-1.0576257	Excitatory	0.269074387	sal	A234	DG_Mature	DG
13.523634	-1.9002001	Excitatory	0.26040403	sal	A234	DG_Mature	DG
14.8658695	14.824156	Excitatory	0.276914008	sal	A234	CA1	Pyramidal
-7.712401	2.5714972	Oligodendrocyte	-0.147340534	sal	A234	OPC	Oligodendrocyte
21.362648	12.400881	Excitatory	0.139300149	sal	A234	CA3	Pyramidal
0.15235113	-7.857489	Oligodendrocyte	-0.122477545	sal	A234	Oligodendrocyte	Oligodendrocyte
12.835864	14.662048	Excitatory	0.295280005	sal	A234	CA1	Pyramidal
11.002717	14.883312	Excitatory	0.385229402	sal	A234	CA1	Pyramidal
0.6541111	-5.7894225	Oligodendrocyte	-0.150380902	sal	A234	Oligodendrocyte	Oligodendrocyte
13.2864485	15.040441	Excitatory	0.349287948	sal	A234	CA1	Pyramidal
-2.136976	18.029652	Myeloid	-0.252609516	sal	A234	Resting_Microglia	Microglia
15.040308	13.906553	Excitatory	0.236213553	sal	A234	CA1	Pyramidal
15.484639	13.000675	Excitatory	0.402164567	sal	A234	CA1	Pyramidal
10.859398	15.380248	Excitatory	0.353131679	sal	A234	CA1	Pyramidal
0.9595563	1.33952	Astrocyte	-0.177910425	sal	A234	Resting_Astrocyte	Astrocyte
14.498912	-1.1120297	Excitatory	0.329617936	sal	A234	DG_Mature	DG
2.139119	0.93364805	Astrocyte	0.036830498	sal	A234	Resting_Astrocyte	Astrocyte
-5.7213306	8.318514	Barrier	-0.112418619	sal	A234	Perivascular_Fibroblast	Barrier
3.3762002	-0.95641416	Astrocyte	-0.088271718	sal	A234	Resting_Astrocyte	Astrocyte
13.45734	-0.6783971	Excitatory	0.343051165	sal	A234	DG_Mature	DG
5.975912	12.983911	Inhibitory	0.217122753	sal	A234	VIP	Inhibitory
-8.634527	3.341672	Oligodendrocyte	0.024537445	sal	A234	OPC	Oligodendrocyte
15.840966	-0.5213272	Excitatory	0.362726334	sal	A234	DG_Mature	DG
2.2848988	-0.37982398	Astrocyte	-0.030041356	sal	A234	Resting_Astrocyte	Astrocyte
14.780866	14.746804	Excitatory	0.396293216	sal	A234	CA1	Pyramidal
10.555076	10.090973	Excitatory	0.22815074	sal	A234	CA1	Pyramidal
20.436749	11.582006	Excitatory	0.303888595	sal	A234	CA3	Pyramidal
5.876704	12.190693	Inhibitory	0.412873635	sal	A234	VIP	Inhibitory
8.731948	11.92013	Excitatory	0.401344186	sal	A234	CA1	Pyramidal
10.01064	14.115515	Excitatory	0.38677485	sal	A234	CA1	Pyramidal
9.916215	9.286055	Excitatory	0.347129224	sal	A234	CA1	Pyramidal
15.27347	14.354962	Excitatory	0.341651151	sal	A234	CA1	Pyramidal
18.527124	15.062711	Excitatory	0.148643668	sal	A234	CA3	Pyramidal
3.114459	10.585731	Inhibitory	0.297581465	sal	A234	NTNG1_CNR1	Inhibitory
9.470854	9.225057	Excitatory	0.359115122	sal	A234	CA1	Pyramidal
-1.1249902	16.320913	Myeloid	-0.215545643	sal	A234	Resting_Microglia	Microglia
0.64790255	-7.2408915	Oligodendrocyte	-0.13200215	sal	A234	Oligodendrocyte	Oligodendrocyte
15.567984	13.310854	Excitatory	0.330139206	sal	A234	CA1	Pyramidal
-0.40989453	11.17058	Barrier	-0.167450435	sal	A234	Endothelial	Barrier
15.600069	6.47209	Excitatory	0.49825516	sal	A234	CA2	Pyramidal
-5.3346148	8.433036	Barrier	-0.222744466	sal	A234	Perivascular_Fibroblast	Barrier
2.8767524	-0.9435139	Astrocyte	-0.182244713	sal	A234	Resting_Astrocyte	Astrocyte
15.471218	-1.2488078	Excitatory	0.4367084	sal	A234	DG_Mature	DG
13.262515	15.093883	Excitatory	0.075218588	sal	A234	CA1	Pyramidal
18.289377	15.1458235	Excitatory	0.075693911	sal	A234	CA3	Pyramidal
2.895418	-1.0216184	Astrocyte	-0.127533429	sal	A234	Resting_Astrocyte	Astrocyte
13.828515	15.211426	Excitatory	0.265658166	sal	A234	CA1	Pyramidal
5.463898	12.184689	Inhibitory	0.332826987	sal	A234	NTNG1_CNR1	Inhibitory
-8.801439	3.1086233	Oligodendrocyte	-0.083012217	sal	A234	OPC	Oligodendrocyte
-2.2635162	0.8050208	Oligodendrocyte	-0.182113182	sal	A234	Immature_Oligodendrocyte	Oligodendrocyte
1.5783085	1.7384626	Astrocyte	-0.231448653	sal	A234	Resting_Astrocyte	Astrocyte
2.7736983	11.0909395	Inhibitory	0.277495848	sal	A234	NTNG1_CNR1	Inhibitory
5.493989	12.469471	Inhibitory	0.339878877	sal	A234	VIP	Inhibitory
13.185381	8.902019	Excitatory	0.437760164	sal	A234	CA2	Pyramidal
9.834387	9.168915	Excitatory	0.371554578	sal	A234	CA1	Pyramidal
-0.84199613	16.215929	Myeloid	-0.333124342	sal	A234	Resting_Microglia	Microglia
3.2964027	13.806239	Inhibitory	0.362896178	sal	A234	LAMP5	Inhibitory
13.97243	14.236261	Excitatory	0.283602688	sal	A234	CA1	Pyramidal
3.2609382	-0.1107754	Astrocyte	-0.095814659	sal	A234	Resting_Astrocyte	Astrocyte
11.357397	4.9903207	Excitatory	0.41483509	sal	A234	NPC	NPC
17.749384	10.2700205	Excitatory	0.177872352	sal	A234	CA3	Pyramidal
-5.5519447	8.646361	Barrier	-0.175904981	sal	A234	Perivascular_Fibroblast	Barrier
3.7200377	9.821368	Inhibitory	0.295264355	sal	A234	SST	Inhibitory
14.316247	7.6704698	Excitatory	0.44536088	sal	A234	CA2	Pyramidal
13.096153	14.234766	Excitatory	0.360055012	sal	A234	CA1	Pyramidal
13.90203	13.854266	Excitatory	0.296723502	sal	A234	CA1	Pyramidal
21.244934	12.368092	Excitatory	0.177737764	sal	A234	CA3	Pyramidal
9.088486	9.006723	Excitatory	0.348599754	sal	A234	CA1	Pyramidal
3.0027983	-1.0016661	Astrocyte	-0.140091442	sal	A234	Resting_Astrocyte	Astrocyte
-4.337964	10.601833	Barrier	-0.351872276	sal	A234	Perivascular_Fibroblast	Barrier
3.990923	2.478761	Astrocyte	-0.184293398	sal	A234	Resting_Astrocyte	Astrocyte
20.553604	12.7994175	Excitatory	0.185457197	sal	A234	CA3	Pyramidal
7.961182	17.271708	Excitatory	0.330284147	sal	A234	CA1	Pyramidal
20.918905	11.969277	Excitatory	0.137473437	sal	A234	CA3	Pyramidal
1.3766911	0.053298656	Astrocyte	-0.224049286	sal	A234	Resting_Astrocyte	Astrocyte
14.057121	-1.4558883	Excitatory	0.364277731	sal	A234	DG_Mature	DG
0.38669458	-7.0940986	Oligodendrocyte	-0.16608132	sal	A234	Oligodendrocyte	Oligodendrocyte
-6.8118377	8.313366	Barrier	-0.193984958	sal	A234	Perivascular_Fibroblast	Barrier
16.12601	-0.61394733	Excitatory	0.396234972	sal	A234	DG_Mature	DG
20.75873	11.599013	Excitatory	0.285036595	sal	A234	CA3	Pyramidal
-8.5105505	2.5833595	Oligodendrocyte	-0.080619613	sal	A234	OPC	Oligodendrocyte
19.625555	11.266695	Excitatory	0.281813982	sal	A234	CA3	Pyramidal
1.8294971	1.2483506	Astrocyte	-0.214780191	sal	A234	Resting_Astrocyte	Astrocyte
-1.6783847	15.75614	Myeloid	-0.228961801	sal	A234	Resting_Microglia	Microglia
1.072622	-6.1728196	Oligodendrocyte	-0.200128328	sal	A234	Oligodendrocyte	Oligodendrocyte
19.452415	11.109912	Excitatory	0.270313714	sal	A234	CA3	Pyramidal
21.124947	12.419795	Excitatory	0.326509376	sal	A234	CA3	Pyramidal
14.903919	0.10344342	Excitatory	0.309912091	sal	A234	DG_Mature	DG
16.656729	-0.96641916	Excitatory	0.413136612	sal	A234	DG_Mature	DG
1.8487933	0.8768318	Astrocyte	-0.169460371	sal	A234	Resting_Astrocyte	Astrocyte
10.070918	15.478288	Excitatory	0.315196533	sal	A234	CA1	Pyramidal
7.7034764	17.542978	Excitatory	0.596844051	sal	A234	CA1	Pyramidal
18.359581	15.419549	Excitatory	0.254896775	sal	A234	CA3	Pyramidal
14.520287	14.7363205	Excitatory	0.339051504	sal	A234	CA1	Pyramidal
15.075338	13.268141	Excitatory	0.388185933	sal	A234	CA1	Pyramidal
20.47897	12.395849	Excitatory	0.130652819	sal	A234	CA3	Pyramidal
3.100601	10.616643	Inhibitory	0.227827544	sal	A234	PVALB	Inhibitory
7.215761	18.196743	Excitatory	0.365783751	sal	A234	CA1	Pyramidal
-1.4046328	17.498058	Myeloid	-0.336187889	sal	A234	Resting_Microglia	Microglia
2.9755177	0.7878013	Astrocyte	-0.087039113	sal	A234	Resting_Astrocyte	Astrocyte
12.002692	14.066291	Excitatory	0.336982362	sal	A234	CA1	Pyramidal
2.5669577	-0.45299226	Astrocyte	-0.186114138	sal	A234	Resting_Astrocyte	Astrocyte
4.7822304	10.0519	Inhibitory	0.286162052	sal	A234	SST_NOS1	Inhibitory
-8.104092	3.1591208	Oligodendrocyte	-0.101868101	sal	A234	OPC	Oligodendrocyte
14.373779	14.0636015	Excitatory	0.357534656	sal	A234	CA1	Pyramidal
-4.788578	9.877933	Barrier	-0.325799373	sal	A234	Perivascular_Fibroblast	Barrier
2.6521275	2.9712179	Astrocyte	-0.075979781	sal	A234	Resting_Astrocyte	Astrocyte
21.041672	12.6355095	Excitatory	0.20878311	sal	A234	CA3	Pyramidal
1.9755063	-0.42495364	Astrocyte	-0.201491013	sal	A234	Resting_Astrocyte	Astrocyte
2.2317324	0.9932119	Astrocyte	-0.112245366	sal	A234	Resting_Astrocyte	Astrocyte
17.457193	9.877728	Excitatory	0.162223489	sal	A234	CA3	Pyramidal
-6.1459517	12.010355	Myeloid	-0.242443605	sal	A234	Perivascular_Macrophage	Myeloid
14.288494	15.039782	Excitatory	0.279962186	sal	A234	CA1	Pyramidal
-1.1480494	17.227118	Myeloid	-0.165708393	sal	A234	Resting_Microglia	Microglia
1.3521649	1.4813163	Astrocyte	-0.156401132	sal	A234	Resting_Astrocyte	Astrocyte
-8.03446	3.4600186	Oligodendrocyte	-0.041029504	sal	A234	OPC	Oligodendrocyte
15.732138	14.15848	Excitatory	0.439131033	sal	A234	CA1	Pyramidal
12.414541	13.78384	Excitatory	0.319100188	sal	A234	CA1	Pyramidal
-0.15137453	9.750879	Barrier	-0.207623273	sal	A234	Endothelial	Barrier
5.8920794	11.103412	Inhibitory	0.313789745	sal	A234	NTNG1_CNR1	Inhibitory
1.6987851	11.6557665	Inhibitory	0.420217453	sal	A234	PVALB	Inhibitory
2.9256754	10.845804	Inhibitory	0.084849483	sal	A234	PVALB	Inhibitory
16.52048	-0.3505932	Excitatory	0.27977231	sal	A234	DG_Mature	DG
16.445913	-0.05515857	Excitatory	0.43038374	sal	A234	DG_Mature	DG
14.127871	14.949094	Excitatory	0.361365029	sal	A234	CA1	Pyramidal
9.608315	12.810922	Excitatory	0.381453386	sal	A234	CA1	Pyramidal
7.4814625	18.147673	Excitatory	0.479850373	sal	A234	CA1	Pyramidal
8.519139	4.8665986	Excitatory	-0.130059432	sal	A234	DG_Immature	DG
3.4781008	9.165567	Inhibitory	0.250334586	sal	A234	SST	Inhibitory
15.826625	13.986558	Excitatory	0.385480605	sal	A234	CA1	Pyramidal
13.441621	14.372454	Excitatory	0.439316502	sal	A234	CA1	Pyramidal
14.58623	13.793388	Excitatory	0.15340305	sal	A234	CA1	Pyramidal
15.868432	12.72656	Excitatory	0.381633114	sal	A234	CA1	Pyramidal
6.66902	12.828831	Inhibitory	0.38886183	sal	A234	VIP	Inhibitory
10.193264	10.766441	Excitatory	0.458342917	sal	A234	CA1	Pyramidal
13.625713	15.220639	Excitatory	0.34796824	sal	A234	CA1	Pyramidal
-1.1804113	17.254967	Myeloid	-0.278749703	sal	A234	Resting_Microglia	Microglia
14.578663	13.751189	Excitatory	0.309953682	sal	A234	CA1	Pyramidal
13.494657	7.874588	Excitatory	0.480794702	sal	A234	CA2	Pyramidal
20.396889	12.84539	Excitatory	0.530161086	sal	A234	CA3	Pyramidal
0.7843431	-7.6291747	Oligodendrocyte	-0.022562258	sal	A234	Oligodendrocyte	Oligodendrocyte
3.8371704	0.48211965	Astrocyte	-0.202721504	sal	A234	Resting_Astrocyte	Astrocyte
3.1338234	0.7978997	Astrocyte	-0.189964495	sal	A234	Resting_Astrocyte	Astrocyte
2.8462021	-0.96185607	Astrocyte	-0.109464684	sal	A234	Resting_Astrocyte	Astrocyte
-5.322825	10.60039	Barrier	-0.264478161	sal	A234	Perivascular_Fibroblast	Barrier
1.4872543	8.647901	Barrier	-0.207756738	sal	A234	Choroid_Plexus	Barrier
-6.212055	9.966035	Barrier	-0.107005112	sal	A234	Perivascular_Fibroblast	Barrier
14.550966	13.658424	Excitatory	0.282558765	sal	A234	CA1	Pyramidal
1.3157419	0.34059322	Astrocyte	-0.117985857	sal	A234	Resting_Astrocyte	Astrocyte
-0.96285164	15.984212	Myeloid	-0.189111501	sal	A234	Resting_Microglia	Microglia
3.6066692	9.90629	Inhibitory	0.198143174	sal	A234	SST_NOS1	Inhibitory
-2.2557263	10.126337	Barrier	-0.200099286	sal	A234	Endothelial	Barrier
-7.849774	3.9280498	Oligodendrocyte	-0.039904045	sal	A234	OPC	Oligodendrocyte
9.526891	16.034782	Excitatory	0.397932814	sal	A234	CA1	Pyramidal
15.289002	13.581851	Excitatory	0.393747947	sal	A234	CA1	Pyramidal
16.038733	-0.9365207	Excitatory	0.370188201	sal	A234	DG_Mature	DG
6.223296	10.995553	Inhibitory	0.279952477	sal	A234	NTNG1_CNR1	Inhibitory
1.4876488	8.592634	Barrier	-0.167050877	sal	A234	Choroid_Plexus	Barrier
15.187517	14.605027	Excitatory	0.278177519	sal	A234	CA1	Pyramidal
7.568711	18.295446	Excitatory	0.463939702	sal	A234	CA1	Pyramidal
15.636835	13.168374	Excitatory	0.378744793	sal	A234	CA1	Pyramidal
1.0592184	1.3242815	Astrocyte	0.018600907	sal	A234	Resting_Astrocyte	Astrocyte
14.950115	-1.5630195	Excitatory	0.44373376	sal	A234	DG_Mature	DG
2.3610287	2.6771336	Astrocyte	-0.203752237	sal	A234	Resting_Astrocyte	Astrocyte
10.106182	9.662856	Excitatory	0.27058579	sal	A234	CA1	Pyramidal
1.7034513	0.9631746	Astrocyte	-0.144671299	sal	A234	Resting_Astrocyte	Astrocyte
9.366757	16.816334	Excitatory	0.394046092	sal	A234	CA1	Pyramidal
4.748713	-1.4877765	Astrocyte	-0.054301331	sal	A234	Resting_Astrocyte	Astrocyte
14.608941	13.919682	Excitatory	0.246290095	sal	A234	CA1	Pyramidal
1.9263767	0.57063824	Astrocyte	-0.156542869	sal	A234	Resting_Astrocyte	Astrocyte
2.5981956	-0.8938976	Astrocyte	-0.111796809	sal	A234	Resting_Astrocyte	Astrocyte
7.3515544	17.962683	Excitatory	0.562708593	sal	A234	CA1	Pyramidal
8.286744	17.481335	Excitatory	0.467663067	sal	A234	CA1	Pyramidal
13.772963	13.688152	Excitatory	0.332977807	sal	A234	CA1	Pyramidal
18.449417	15.520405	Excitatory	0.2632046	sal	A234	CA3	Pyramidal
3.0467532	-0.5990822	Astrocyte	-0.218100675	sal	A234	Resting_Astrocyte	Astrocyte
-1.5177493	14.873272	Myeloid	-0.103404152	sal	A234	Resting_Microglia	Microglia
1.0735755	-6.06057	Oligodendrocyte	-0.068576697	sal	A234	Oligodendrocyte	Oligodendrocyte
14.710858	13.994563	Excitatory	0.376219213	sal	A234	CA1	Pyramidal
-9.179968	2.4083269	Oligodendrocyte	-0.004183986	sal	A234	OPC	Oligodendrocyte
13.151221	15.148822	Excitatory	0.186023769	sal	A234	CA1	Pyramidal
20.99259	12.013026	Excitatory	0.242343611	sal	A234	CA3	Pyramidal
13.8863325	-2.1260142	Excitatory	0.343143251	sal	A234	DG_Mature	DG
14.30396	14.987392	Excitatory	0.253655185	sal	A234	CA1	Pyramidal
12.599196	-1.0967871	Excitatory	0.190389327	sal	A234	DG_Mature	DG
2.5275667	-1.1647758	Astrocyte	-0.133984879	sal	A234	Resting_Astrocyte	Astrocyte
16.38199	-0.7115669	Excitatory	0.404721276	sal	A234	DG_Mature	DG
0.6112415	-7.8385653	Oligodendrocyte	-0.132015093	sal	A234	Oligodendrocyte	Oligodendrocyte
8.818081	17.17285	Excitatory	0.417144287	sal	A234	CA1	Pyramidal
5.137628	10.186052	Inhibitory	0.164095807	sal	A234	SST_NOS1	Inhibitory
18.464941	15.837565	Excitatory	0.26424016	sal	A234	CA3	Pyramidal
15.278584	14.145409	Excitatory	0.18577452	sal	A234	CA1	Pyramidal
14.026014	14.338767	Excitatory	0.254733863	sal	A234	CA1	Pyramidal
0.80397516	-6.865896	Oligodendrocyte	-0.12760048	sal	A234	Oligodendrocyte	Oligodendrocyte
12.127471	14.264446	Excitatory	0.068594703	sal	A234	CA1	Pyramidal
2.2324865	-0.31383783	Astrocyte	-0.051698655	sal	A234	Resting_Astrocyte	Astrocyte
5.2811346	10.708294	Inhibitory	0.097625746	sal	A234	SST_NOS1	Inhibitory
1.0394701	-6.979591	Oligodendrocyte	-0.139923594	sal	A234	Oligodendrocyte	Oligodendrocyte
17.330845	9.82861	Excitatory	0.137572465	sal	A234	CA3	Pyramidal
-7.012073	8.655931	Barrier	-0.24759159	sal	A234	Perivascular_Fibroblast	Barrier
-0.113271706	9.753534	Barrier	-0.200637114	sal	A234	Endothelial	Barrier
12.631744	13.467607	Excitatory	0.221000726	sal	A234	CA1	Pyramidal
11.236582	14.333122	Excitatory	0.336385374	sal	A234	CA1	Pyramidal
7.161403	18.122025	Excitatory	0.441910037	sal	A234	CA1	Pyramidal
-7.3916335	3.6122277	Oligodendrocyte	-0.102838563	sal	A234	OPC	Oligodendrocyte
12.213019	14.687442	Excitatory	0.351844378	sal	A234	CA1	Pyramidal
15.248128	13.668813	Excitatory	0.357354014	sal	A234	CA1	Pyramidal
19.683744	11.041715	Excitatory	0.32788512	sal	A234	CA3	Pyramidal
15.05564	-0.4130106	Excitatory	0.318380821	sal	A234	DG_Mature	DG
3.205052	10.178767	Inhibitory	0.28970602	sal	A234	PVALB	Inhibitory
13.435853	-2.114593	Excitatory	0.416433862	sal	A234	DG_Mature	DG
7.575516	4.657778	Excitatory	-0.085460317	sal	A234	DG_Immature	DG
19.494392	12.142552	Excitatory	0.165853161	sal	A234	CA3	Pyramidal
20.565073	11.983604	Excitatory	0.350067638	sal	A234	CA3	Pyramidal
13.029394	-1.7283182	Excitatory	0.17505584	sal	A234	DG_Mature	DG
2.4243581	-0.31833768	Astrocyte	-0.122341402	sal	A234	Resting_Astrocyte	Astrocyte
3.4117362	-1.452866	Astrocyte	-0.079583544	sal	A234	Resting_Astrocyte	Astrocyte
14.824464	13.66011	Excitatory	0.33195556	sal	A234	CA1	Pyramidal
-6.415802	9.424502	Barrier	-0.054858983	sal	A234	Perivascular_Fibroblast	Barrier
8.834227	17.376171	Excitatory	0.30830969	sal	A234	CA1	Pyramidal
14.250569	13.607513	Excitatory	0.335902635	sal	A234	CA1	Pyramidal
1.3108363	-0.03726898	Astrocyte	-0.14279137	sal	A234	Resting_Astrocyte	Astrocyte
1.2359352	-6.9110575	Oligodendrocyte	-0.227686045	sal	A234	Oligodendrocyte	Oligodendrocyte
2.8669503	1.2722919	Astrocyte	-0.27798663	sal	A234	Resting_Astrocyte	Astrocyte
14.06122	-1.5793891	Excitatory	0.214757852	sal	A234	DG_Mature	DG
0.03374696	-2.8788786	Oligodendrocyte	-0.085646607	sal	A234	Oligodendrocyte	Oligodendrocyte
12.789152	-1.4180417	Excitatory	0.141060047	sal	A234	DG_Mature	DG
-1.0139414	-6.926875	Oligodendrocyte	-0.133574984	sal	A234	Oligodendrocyte	Oligodendrocyte
-0.13451943	-2.2660391	Oligodendrocyte	-0.218509838	sal	A234	Immature_Oligodendrocyte	Oligodendrocyte
0.9499524	-4.720663	Oligodendrocyte	-0.217342384	sal	A234	Oligodendrocyte	Oligodendrocyte
1.6943543	1.0127122	Astrocyte	-0.248931924	sal	A234	Resting_Astrocyte	Astrocyte
-5.3940816	9.43359	Barrier	-0.229994922	sal	A234	Perivascular_Fibroblast	Barrier
3.6792946	9.496445	Inhibitory	0.292970378	sal	A234	SST	Inhibitory
2.030117	11.510936	Inhibitory	0.472511496	sal	A234	PVALB	Inhibitory
15.00122	-1.4552755	Excitatory	0.296969728	sal	A234	DG_Mature	DG
-8.986118	2.9824128	Oligodendrocyte	0.049593512	sal	A234	OPC	Oligodendrocyte
10.028981	16.42782	Excitatory	0.429176526	sal	A234	CA1	Pyramidal
1.3066561	-6.4914455	Oligodendrocyte	-0.174796949	sal	A234	Oligodendrocyte	Oligodendrocyte
-6.4705324	9.606509	Barrier	-0.334499355	sal	A234	Perivascular_Fibroblast	Barrier
0.8421128	-5.904849	Oligodendrocyte	-0.046909731	sal	A234	Oligodendrocyte	Oligodendrocyte
13.574418	14.79974	Excitatory	0.244329052	sal	A234	CA1	Pyramidal
15.099039	7.1405673	Excitatory	0.404236174	sal	A234	CA2	Pyramidal
8.017995	17.078722	Excitatory	0.35106799	sal	A234	CA1	Pyramidal
-8.315773	3.3850536	Oligodendrocyte	0.018475756	sal	A234	OPC	Oligodendrocyte
1.6107072	-0.3493609	Astrocyte	-0.1123743	sal	A234	Resting_Astrocyte	Astrocyte
-6.1639194	9.989985	Barrier	-0.154016101	sal	A234	Perivascular_Fibroblast	Barrier
1.8895289	0.35116404	Astrocyte	-0.063018643	sal	A234	Resting_Astrocyte	Astrocyte
13.013929	14.464565	Excitatory	0.369281746	sal	A234	CA1	Pyramidal
15.522444	13.952426	Excitatory	0.35244008	sal	A234	CA1	Pyramidal
-0.9827617	16.916868	Myeloid	-0.248439408	sal	A234	Resting_Microglia	Microglia
19.9115	11.600861	Excitatory	0.195794511	sal	A234	CA3	Pyramidal
2.5899718	11.000928	Inhibitory	0.346291231	sal	A234	PVALB	Inhibitory
14.712654	14.092874	Excitatory	0.354437183	sal	A234	CA1	Pyramidal
9.38072	15.65678	Excitatory	0.309724803	sal	A234	CA1	Pyramidal
-1.5292485	16.124262	Myeloid	-0.192212261	sal	A234	Resting_Microglia	Microglia
-8.484561	3.4000733	Oligodendrocyte	-0.12111902	sal	A234	OPC	Oligodendrocyte
13.919298	14.749398	Excitatory	0.1613428	sal	A234	CA1	Pyramidal
1.5507746	0.33295313	Astrocyte	-0.05097643	sal	A234	Resting_Astrocyte	Astrocyte
9.590012	9.275907	Excitatory	0.34914293	sal	A234	CA1	Pyramidal
16.331581	-0.9282738	Excitatory	0.367835241	sal	A234	DG_Mature	DG
4.696171	-0.20332195	Astrocyte	-0.070421033	sal	A234	Resting_Astrocyte	Astrocyte
1.1979729	-5.158963	Oligodendrocyte	-0.10199972	sal	A234	Oligodendrocyte	Oligodendrocyte
13.3628	14.557243	Excitatory	0.341013077	sal	A234	CA1	Pyramidal
8.668533	16.34715	Excitatory	0.447437045	sal	A234	CA1	Pyramidal
-0.8111779	-7.880831	Oligodendrocyte	-0.154032061	sal	A234	Oligodendrocyte	Oligodendrocyte
-7.0544405	8.510963	Barrier	-0.222222206	sal	A234	Perivascular_Fibroblast	Barrier
3.1982071	-0.8622118	Astrocyte	-0.205984593	sal	A234	Resting_Astrocyte	Astrocyte
15.919431	12.530082	Excitatory	0.391626595	sal	A234	CA1	Pyramidal
1.6805029	11.799852	Inhibitory	0.428166901	sal	A234	PVALB	Inhibitory
10.08477	9.931112	Excitatory	0.214341406	sal	A234	CA1	Pyramidal
13.292145	-1.6338067	Excitatory	0.15770929	sal	A234	DG_Mature	DG
0.43716475	-4.4393535	Oligodendrocyte	-0.154411847	sal	A234	Oligodendrocyte	Oligodendrocyte
-6.8363075	3.6946683	Oligodendrocyte	-0.044704062	sal	A234	OPC	Oligodendrocyte
17.315882	16.710468	Excitatory	0.30218892	sal	A234	CA3	Pyramidal
12.400963	13.301927	Excitatory	0.337954946	sal	A234	CA1	Pyramidal
10.755098	10.034139	Excitatory	0.363412799	sal	A234	CA1	Pyramidal
20.478035	12.828418	Excitatory	0.36602351	sal	A234	CA3	Pyramidal
1.7139684	0.5054972	Astrocyte	-0.203951371	sal	A234	Resting_Astrocyte	Astrocyte
20.829453	12.346821	Excitatory	0.209734312	sal	A234	CA3	Pyramidal
14.383238	14.96682	Excitatory	0.092437427	sal	A234	CA1	Pyramidal
15.961968	-1.1217035	Excitatory	0.171754043	sal	A234	DG_Mature	DG
14.925682	12.966489	Excitatory	0.450236577	sal	A234	CA1	Pyramidal
13.633519	13.224546	Excitatory	0.271474018	sal	A234	CA1	Pyramidal
-2.0587034	10.408811	Barrier	-0.261288453	sal	A234	Endothelial	Barrier
1.3465691	0.42770368	Astrocyte	-0.132289025	sal	A234	Resting_Astrocyte	Astrocyte
19.830257	10.817537	Excitatory	0.343851004	sal	A234	CA3	Pyramidal
14.547263	13.957828	Excitatory	0.28958283	sal	A234	CA1	Pyramidal
15.561815	14.192959	Excitatory	0.332304483	sal	A234	CA1	Pyramidal
20.963968	12.837051	Excitatory	0.205924047	sal	A234	CA3	Pyramidal
8.704646	17.759737	Excitatory	0.320213982	sal	A234	CA1	Pyramidal
3.5115747	-0.40818614	Astrocyte	-0.170102551	sal	A234	Resting_Astrocyte	Astrocyte
15.120665	7.7482624	Excitatory	0.343625587	sal	A234	CA2	Pyramidal
0.7729584	-5.843563	Oligodendrocyte	-0.074975995	sal	A234	Oligodendrocyte	Oligodendrocyte
2.4788673	-0.49030748	Astrocyte	-0.141647644	sal	A234	Resting_Astrocyte	Astrocyte
9.623281	12.473612	Excitatory	0.378137733	sal	A234	CA1	Pyramidal
14.73673	-1.6245334	Excitatory	0.211738829	sal	A234	DG_Mature	DG
2.8857446	2.891869	Astrocyte	-0.226267779	sal	A234	Resting_Astrocyte	Astrocyte
12.00985	14.053801	Excitatory	0.286991749	sal	A234	CA1	Pyramidal
0.7070369	-6.648691	Oligodendrocyte	0.006959809	sal	A234	Oligodendrocyte	Oligodendrocyte
-5.2862535	5.937781	Barrier	-0.030046669	sal	A234	Pericyte	Barrier
-0.55175525	-6.135981	Oligodendrocyte	-0.187696675	sal	A234	Oligodendrocyte	Oligodendrocyte
1.3840225	-7.1591315	Oligodendrocyte	-0.116561656	sal	A234	Oligodendrocyte	Oligodendrocyte
2.0483668	0.6550418	Astrocyte	-0.169382032	sal	A234	Resting_Astrocyte	Astrocyte
20.716303	12.258134	Excitatory	0.235729358	sal	A234	CA3	Pyramidal
5.1758075	10.5648155	Inhibitory	0.120285716	sal	A234	SST_NOS1	Inhibitory
0.93707496	-7.7876506	Oligodendrocyte	-0.24480315	sal	A234	Oligodendrocyte	Oligodendrocyte
2.2095554	0.26349145	Astrocyte	-0.174288721	sal	A234	Resting_Astrocyte	Astrocyte
13.3703	-0.87055826	Excitatory	0.344860131	sal	A234	DG_Mature	DG
1.013543	-6.575261	Oligodendrocyte	-0.115526651	sal	A234	Oligodendrocyte	Oligodendrocyte
7.2677126	17.874605	Excitatory	0.294545958	sal	A234	CA1	Pyramidal
-6.301655	8.097779	Barrier	-0.227877591	sal	A234	Perivascular_Fibroblast	Barrier
-3.7059467	15.183391	Myeloid	-0.173577879	sal	A234	Resting_Microglia	Microglia
13.665568	-1.7467388	Excitatory	0.356749113	sal	A234	DG_Mature	DG
9.859409	16.43683	Excitatory	0.311748087	sal	A234	CA1	Pyramidal
3.4890237	-0.5377719	Astrocyte	-0.132978818	sal	A234	Resting_Astrocyte	Astrocyte
-6.158883	9.828828	Barrier	-0.149891514	sal	A234	Perivascular_Fibroblast	Barrier
4.7172246	12.8213625	Inhibitory	0.171844202	sal	A234	LAMP5	Inhibitory
4.674579	13.6995125	Inhibitory	0.324439916	sal	A234	LAMP5	Inhibitory
2.3170307	0.61382085	Astrocyte	-0.165799091	sal	A234	Resting_Astrocyte	Astrocyte
6.1706343	12.879585	Inhibitory	0.42702883	sal	A234	VIP	Inhibitory
3.6749916	0.65814126	Astrocyte	-0.231252052	sal	A234	Resting_Astrocyte	Astrocyte
0.08108279	-7.6066413	Oligodendrocyte	-0.070081992	sal	A234	Oligodendrocyte	Oligodendrocyte
14.934666	-1.6400471	Excitatory	0.371838002	sal	A234	DG_Mature	DG
13.619626	-1.7997615	Excitatory	0.376231696	sal	A234	DG_Mature	DG
9.103428	9.417417	Excitatory	0.293089682	sal	A234	CA1	Pyramidal
9.568713	12.223137	Excitatory	0.459844213	sal	A234	CA1	Pyramidal
9.143841	16.08891	Excitatory	0.45864969	sal	A234	CA1	Pyramidal
13.109378	13.751979	Excitatory	0.358344407	sal	A234	CA1	Pyramidal
11.491831	14.321739	Excitatory	0.196230432	sal	A234	CA1	Pyramidal
0.6546539	-7.4063144	Oligodendrocyte	-0.163572999	sal	A234	Oligodendrocyte	Oligodendrocyte
-2.391762	9.566426	Barrier	-0.303875008	sal	A234	Endothelial	Barrier
3.3623977	13.762454	Inhibitory	0.395482709	sal	A234	LAMP5	Inhibitory
15.5405	14.359916	Excitatory	0.367913649	sal	A234	CA1	Pyramidal
11.63435	13.791823	Excitatory	0.449256899	sal	A234	CA1	Pyramidal
3.6497672	-1.1553022	Astrocyte	-0.159843538	sal	A234	Resting_Astrocyte	Astrocyte
20.281303	12.596149	Excitatory	0.399106723	sal	A234	CA3	Pyramidal
1.9071798	1.1515024	Astrocyte	-0.177140277	sal	A234	Resting_Astrocyte	Astrocyte
2.9897435	1.0571539	Astrocyte	-0.122883329	sal	A234	Resting_Astrocyte	Astrocyte
3.1158571	10.730598	Inhibitory	0.334066123	sal	A234	SST_NOS1	Inhibitory
13.57373	14.293487	Excitatory	0.280094942	sal	A234	CA1	Pyramidal
0.9087252	-6.3472176	Oligodendrocyte	-0.130526125	sal	A234	Oligodendrocyte	Oligodendrocyte
-0.8028988	11.1043215	Barrier	-0.082610266	sal	A234	Endothelial	Barrier
2.8404872	-0.34068957	Astrocyte	-0.297579381	sal	A234	Resting_Astrocyte	Astrocyte
1.0878896	-5.3720555	Oligodendrocyte	-0.265734144	sal	A234	Oligodendrocyte	Oligodendrocyte
0.32922226	12.393808	Barrier	-0.310780359	sal	A234	Endothelial	Barrier
2.827866	0.3940734	Astrocyte	-0.173677942	sal	A234	Resting_Astrocyte	Astrocyte
4.173058	0.047248155	Astrocyte	-0.224726685	sal	A234	Resting_Astrocyte	Astrocyte
-5.432499	3.791373	Oligodendrocyte	-0.039375918	sal	A234	OPC	Oligodendrocyte
-0.32964632	11.238984	Barrier	-0.276211062	sal	A234	Endothelial	Barrier
12.660808	9.397207	Excitatory	0.435787125	sal	A234	CA2	Pyramidal
13.873092	14.934843	Excitatory	0.376212048	sal	A234	CA1	Pyramidal
13.989734	14.3595	Excitatory	0.115468296	sal	A234	CA1	Pyramidal
13.611987	15.226057	Excitatory	0.083083817	sal	A234	CA1	Pyramidal
1.8653605	11.238206	Inhibitory	0.260216449	sal	A234	PVALB	Inhibitory
15.544252	7.4174156	Excitatory	0.430874132	sal	A234	CA2	Pyramidal
-2.0635486	-6.8805275	Oligodendrocyte	-0.147269885	sal	A234	Oligodendrocyte	Oligodendrocyte
1.7584915	0.7502925	Astrocyte	-0.165107543	sal	A234	Resting_Astrocyte	Astrocyte
-8.172967	3.5775673	Oligodendrocyte	0.127620991	sal	A234	OPC	Oligodendrocyte
16.33528	-0.9947985	Excitatory	0.417393391	sal	A234	DG_Mature	DG
1.1417555	-8.348883	Oligodendrocyte	-0.148933422	sal	A234	Oligodendrocyte	Oligodendrocyte
-8.387382	3.0817146	Oligodendrocyte	-0.028594791	sal	A234	OPC	Oligodendrocyte
-0.15652782	12.629415	Barrier	-0.253483348	sal	A234	Endothelial	Barrier
14.595028	15.191979	Excitatory	0.278107028	sal	A234	CA1	Pyramidal
-1.1859839	-7.159794	Oligodendrocyte	-0.207559998	sal	A234	Oligodendrocyte	Oligodendrocyte
12.748017	0.7305943	Excitatory	0.221814366	sal	A234	DG_Mature	DG
3.1544218	-1.1031886	Astrocyte	-0.168452798	sal	A234	Resting_Astrocyte	Astrocyte
0.108342774	-4.867272	Oligodendrocyte	-0.141979803	sal	A234	Oligodendrocyte	Oligodendrocyte
9.685505	9.690799	Excitatory	0.458769874	sal	A234	CA1	Pyramidal
11.258949	13.975264	Excitatory	0.105955638	sal	A234	CA1	Pyramidal
20.654516	11.716534	Excitatory	-0.027483529	sal	A234	CA3	Pyramidal
15.718709	-0.8916722	Excitatory	0.403811869	sal	A234	DG_Mature	DG
15.146258	-0.89219934	Excitatory	0.389812322	sal	A234	DG_Mature	DG
19.461067	10.679974	Excitatory	0.311788242	sal	A234	CA3	Pyramidal
3.5635095	9.252058	Inhibitory	0.179549057	sal	A234	SST	Inhibitory
0.18140437	10.673235	Barrier	-0.179566494	sal	A234	Endothelial	Barrier
-8.97021	3.2400043	Oligodendrocyte	-0.013928289	sal	A234	OPC	Oligodendrocyte
-5.387394	12.203358	Myeloid	-0.191426166	sal	A234	Resting_Microglia	Microglia
15.311256	-0.8682365	Excitatory	0.353473099	sal	A234	DG_Mature	DG
15.566739	6.927191	Excitatory	0.391987849	sal	A234	CA2	Pyramidal
2.8599887	10.683777	Inhibitory	0.300490695	sal	A234	SST	Inhibitory
20.385576	12.2648	Excitatory	0.254017148	sal	A234	CA3	Pyramidal
-6.1098204	3.1822422	Oligodendrocyte	-0.059966225	sal	A234	OPC	Oligodendrocyte
-0.14631642	11.396799	Barrier	-0.090366446	sal	A234	Endothelial	Barrier
9.451697	16.590496	Excitatory	0.360663796	sal	A234	CA1	Pyramidal
6.1894565	-6.376717	Barrier	-0.24591436	sal	A234	Ependymal	Barrier
-0.18101573	-2.2607481	Oligodendrocyte	-0.198016729	sal	A234	Immature_Oligodendrocyte	Oligodendrocyte
-6.5525837	8.452192	Barrier	-0.061134943	sal	A234	Perivascular_Fibroblast	Barrier
12.302743	14.515925	Excitatory	0.351761062	sal	A234	CA1	Pyramidal
1.5981196	0.2992862	Astrocyte	-0.159320625	sal	A234	Resting_Astrocyte	Astrocyte
19.064236	10.983181	Excitatory	0.26020695	sal	A234	CA3	Pyramidal
3.0645251	3.4202664	Astrocyte	-0.183432854	sal	A234	Resting_Astrocyte	Astrocyte
3.1234386	-1.1296208	Astrocyte	-0.130352097	sal	A234	Resting_Astrocyte	Astrocyte
8.84255	17.58727	Excitatory	0.265970939	sal	A234	CA1	Pyramidal
2.0151713	0.000466202	Astrocyte	-0.071134356	sal	A234	Resting_Astrocyte	Astrocyte
1.0205164	-7.7344027	Oligodendrocyte	-0.102248123	sal	A234	Oligodendrocyte	Oligodendrocyte
-7.757576	3.9758885	Oligodendrocyte	-0.02080084	sal	A234	OPC	Oligodendrocyte
1.2644264	0.8201317	Astrocyte	-0.054725468	sal	A234	Resting_Astrocyte	Astrocyte
13.063512	13.938289	Excitatory	0.221078153	sal	A234	CA1	Pyramidal
-1.1036432	15.633439	Myeloid	-0.131053125	sal	A234	Resting_Microglia	Microglia
-8.099131	3.7142062	Oligodendrocyte	0.047927964	sal	A234	OPC	Oligodendrocyte
2.8014486	-0.9560809	Astrocyte	-0.224977272	sal	A234	Resting_Astrocyte	Astrocyte
-0.50460476	-7.4250383	Oligodendrocyte	-0.065259121	sal	A234	Oligodendrocyte	Oligodendrocyte
4.4080963	11.430017	Excitatory	0.113182907	sal	A234	DG_Immature	DG
14.765244	14.065996	Excitatory	0.322119963	sal	A234	CA1	Pyramidal
7.6519895	17.717176	Excitatory	0.351811546	sal	A234	CA1	Pyramidal
17.16041	16.034788	Excitatory	0.215834218	sal	A234	CA3	Pyramidal
-0.50922155	-8.005129	Oligodendrocyte	-0.122639532	sal	A234	Oligodendrocyte	Oligodendrocyte
9.487844	16.831099	Excitatory	0.252139929	sal	A234	CA1	Pyramidal
0.36093628	-6.076532	Oligodendrocyte	-0.012374721	sal	A234	Oligodendrocyte	Oligodendrocyte
0.21322295	-6.542038	Oligodendrocyte	-0.157565655	sal	A234	Oligodendrocyte	Oligodendrocyte
1.965452	11.5473585	Inhibitory	0.309683052	sal	A234	PVALB	Inhibitory
2.9432726	1.3804771	Astrocyte	0.033782898	sal	A234	Resting_Astrocyte	Astrocyte
18.606722	15.43926	Excitatory	0.225664533	sal	A234	CA3	Pyramidal
8.633719	15.731887	Excitatory	0.325305272	sal	A234	CA1	Pyramidal
20.835194	12.49819	Excitatory	0.215393864	sal	A234	CA3	Pyramidal
9.892945	9.4071665	Excitatory	0.368979637	sal	A234	CA1	Pyramidal
-7.75737	3.7875357	Oligodendrocyte	-0.034299191	sal	A234	OPC	Oligodendrocyte
-4.326358	10.678142	Barrier	-0.122525977	sal	A234	Perivascular_Fibroblast	Barrier
-0.8663689	-7.5442553	Oligodendrocyte	-0.140649779	sal	A234	Oligodendrocyte	Oligodendrocyte
2.1660175	12.130676	Inhibitory	0.529350089	sal	A234	PVALB	Inhibitory
0.4956655	-7.9585447	Oligodendrocyte	-0.16493723	sal	A234	Oligodendrocyte	Oligodendrocyte
4.257253	-0.9700634	Astrocyte	-0.100103372	sal	A234	Resting_Astrocyte	Astrocyte
0.31040692	12.961859	Barrier	-0.277262906	sal	A234	Endothelial	Barrier
-0.24862048	11.265707	Barrier	-0.289115871	sal	A234	Endothelial	Barrier
13.164365	14.84453	Excitatory	0.334226804	sal	A234	CA1	Pyramidal
13.986492	14.639057	Excitatory	0.417762091	sal	A234	CA1	Pyramidal
13.545878	15.200877	Excitatory	0.208942891	sal	A234	CA1	Pyramidal
13.578181	-2.1046455	Excitatory	0.106553236	sal	A234	DG_Mature	DG
7.272456	18.171976	Excitatory	0.355361587	sal	A234	CA1	Pyramidal
-1.2193995	17.087193	Myeloid	-0.217955113	sal	A234	Resting_Microglia	Microglia
-1.1858686	-6.2743993	Oligodendrocyte	-0.176599119	sal	A234	Oligodendrocyte	Oligodendrocyte
2.4177234	11.04469	Inhibitory	0.411849981	sal	A234	PVALB	Inhibitory
-5.621901	5.72697	Barrier	-0.138445875	sal	A234	Pericyte	Barrier
5.971613	-6.31647	Barrier	-0.246082506	sal	A234	Ependymal	Barrier
2.6028721	2.5965104	Astrocyte	-0.147972027	sal	A234	Resting_Astrocyte	Astrocyte
-1.4620537	16.474648	Myeloid	-0.283063082	sal	A234	Resting_Microglia	Microglia
1.8967429	-0.053950354	Astrocyte	-0.008061351	sal	A234	Resting_Astrocyte	Astrocyte
7.387493	17.403967	Excitatory	0.457057395	sal	A234	CA1	Pyramidal
3.21275	1.347523	Astrocyte	-0.248786513	sal	A234	Resting_Astrocyte	Astrocyte
14.67092	13.437479	Excitatory	0.369185889	sal	A234	CA1	Pyramidal
13.464656	-1.8952433	Excitatory	0.097283979	sal	A234	DG_Mature	DG
1.2664511	-8.20849	Oligodendrocyte	-0.085939113	sal	A234	Oligodendrocyte	Oligodendrocyte
14.095752	14.407286	Excitatory	0.170868393	sal	A234	CA1	Pyramidal
12.398206	14.410957	Excitatory	0.263148555	sal	A234	CA1	Pyramidal
3.2003756	2.910108	Astrocyte	-0.171168052	sal	A234	Resting_Astrocyte	Astrocyte
14.543571	-1.3164275	Excitatory	0.424380277	sal	A234	DG_Mature	DG
2.3890548	-0.86879474	Astrocyte	-0.122915415	sal	A234	Resting_Astrocyte	Astrocyte
3.429902	-1.0924329	Astrocyte	-0.136135595	sal	A234	Resting_Astrocyte	Astrocyte
0.97536695	0.96765274	Astrocyte	-0.077988789	sal	A234	Resting_Astrocyte	Astrocyte
2.9566448	-0.99368805	Astrocyte	-0.157266897	sal	A234	Resting_Astrocyte	Astrocyte
-0.79920226	16.289621	Myeloid	-0.208046597	sal	A234	Resting_Microglia	Microglia
-1.3229966	16.703066	Myeloid	-0.238069676	sal	A234	Resting_Microglia	Microglia
15.634396	-0.83374596	Excitatory	0.291939598	sal	A234	DG_Mature	DG
6.1398335	13.209242	Inhibitory	0.249094405	sal	A234	VIP	Inhibitory
18.327272	15.596184	Excitatory	0.167389343	sal	A234	CA3	Pyramidal
13.8068	-0.34332243	Excitatory	0.203843295	sal	A234	DG_Mature	DG
15.01246	13.80767	Excitatory	0.298429678	sal	A234	CA1	Pyramidal
1.0949835	1.8575711	Astrocyte	-0.117393465	sal	A234	Resting_Astrocyte	Astrocyte
12.272986	-0.004628134	Excitatory	0.191534175	sal	A234	DG_Mature	DG
20.694044	12.547065	Excitatory	0.346305231	sal	A234	CA3	Pyramidal
13.353988	13.555246	Excitatory	0.29930531	sal	A234	CA1	Pyramidal
19.196207	13.290204	Excitatory	0.137037412	sal	A234	CA3	Pyramidal
1.2857202	-5.8429947	Oligodendrocyte	-0.233953712	sal	A234	Oligodendrocyte	Oligodendrocyte
12.234049	13.655068	Excitatory	0.365157235	sal	A234	CA1	Pyramidal
0.058191575	-5.969264	Oligodendrocyte	-0.11323937	sal	A234	Oligodendrocyte	Oligodendrocyte
0.4970452	-7.875984	Oligodendrocyte	-0.122699402	sal	A234	Oligodendrocyte	Oligodendrocyte
2.8492067	0.08006507	Astrocyte	-0.213937121	sal	A234	Resting_Astrocyte	Astrocyte
18.07839	16.169605	Excitatory	0.445890415	sal	A234	CA3	Pyramidal
9.57269	15.85307	Excitatory	0.394396336	sal	A234	CA1	Pyramidal
4.6059227	0.372254	Astrocyte	-0.157664947	sal	A234	Resting_Astrocyte	Astrocyte
6.327373	13.444293	Inhibitory	0.277635873	sal	A234	VIP	Inhibitory
2.313723	0.6457764	Astrocyte	-0.173918236	sal	A234	Resting_Astrocyte	Astrocyte
12.365828	14.888249	Excitatory	0.142855182	sal	A234	CA1	Pyramidal
1.7480022	8.992518	Barrier	-0.178251442	sal	A234	Choroid_Plexus	Barrier
2.7312946	-1.0104861	Astrocyte	-0.057059169	sal	A234	Resting_Astrocyte	Astrocyte
15.904253	12.426451	Excitatory	0.374179992	sal	A234	CA1	Pyramidal
-9.188077	2.6435368	Oligodendrocyte	0.077043333	sal	A234	OPC	Oligodendrocyte
20.47864	12.540624	Excitatory	0.179857983	sal	A234	CA3	Pyramidal
-8.834138	2.489396	Oligodendrocyte	-0.104255418	sal	A234	OPC	Oligodendrocyte
5.6766	12.708941	Inhibitory	0.123364841	sal	A234	VIP	Inhibitory
2.3664985	0.55381036	Astrocyte	-0.135482219	sal	A234	Resting_Astrocyte	Astrocyte
1.4978871	0.24105297	Astrocyte	-0.076317809	sal	A234	Resting_Astrocyte	Astrocyte
1.5411131	0.9865726	Astrocyte	-0.1422749	sal	A234	Resting_Astrocyte	Astrocyte
-9.250448	2.072601	Oligodendrocyte	-0.082903447	sal	A234	OPC	Oligodendrocyte
-0.340201	-6.2314734	Oligodendrocyte	-0.17989035	sal	A234	Oligodendrocyte	Oligodendrocyte
9.793337	9.062623	Excitatory	0.327494896	sal	A234	CA1	Pyramidal
2.8165646	-0.6160165	Astrocyte	-0.256596716	sal	A234	Resting_Astrocyte	Astrocyte
3.0955796	3.4087849	Astrocyte	-0.141065128	sal	A234	Resting_Astrocyte	Astrocyte
4.098089	0.08730502	Astrocyte	-0.067317045	sal	A234	Resting_Astrocyte	Astrocyte
2.6064854	10.820878	Inhibitory	0.348157901	sal	A234	PVALB	Inhibitory
15.115277	-1.137141	Excitatory	0.263980438	sal	A234	DG_Mature	DG
14.720897	14.697827	Excitatory	0.44573034	sal	A234	CA1	Pyramidal
9.271897	16.824371	Excitatory	0.201985103	sal	A234	CA1	Pyramidal
-1.6773144	14.674784	Myeloid	-0.17836214	sal	A234	Resting_Microglia	Microglia
14.107187	15.075262	Excitatory	0.355719849	sal	A234	CA1	Pyramidal
3.6625202	9.473232	Inhibitory	0.199207727	sal	A234	SST	Inhibitory
-0.9141501	16.458647	Myeloid	-0.14516365	sal	A234	Resting_Microglia	Microglia
13.751882	14.050399	Excitatory	0.203890458	sal	A234	CA1	Pyramidal
5.6947618	12.229633	Inhibitory	0.131924405	sal	A234	VIP	Inhibitory
3.632368	0.24718784	Astrocyte	-0.125349252	sal	A234	Resting_Astrocyte	Astrocyte
-1.9018842	-7.004723	Oligodendrocyte	-0.17667544	sal	A234	Oligodendrocyte	Oligodendrocyte
20.574284	12.139397	Excitatory	0.337207471	sal	A234	CA3	Pyramidal
-0.1596473	-6.4006367	Oligodendrocyte	0.044400364	sal	A234	Oligodendrocyte	Oligodendrocyte
13.756596	14.603693	Excitatory	0.394806731	sal	A234	CA1	Pyramidal
14.946629	-0.9978718	Excitatory	0.291982872	sal	A234	DG_Mature	DG
-1.6617928	-6.6885233	Oligodendrocyte	-0.085831567	sal	A234	Oligodendrocyte	Oligodendrocyte
13.620428	8.395197	Excitatory	0.430784382	sal	A234	CA2	Pyramidal
0.43981844	-6.077634	Oligodendrocyte	-0.139642637	sal	A234	Oligodendrocyte	Oligodendrocyte
-0.8806696	16.022528	Myeloid	-0.14951837	sal	A234	Resting_Microglia	Microglia
20.696598	12.857491	Excitatory	0.222814092	sal	A234	CA3	Pyramidal
12.50424	-0.77481455	Excitatory	0.214898016	sal	A234	DG_Mature	DG
20.281935	12.274808	Excitatory	0.347891999	sal	A234	CA3	Pyramidal
12.941113	14.61531	Excitatory	0.344840869	sal	A234	CA1	Pyramidal
-1.6189221	16.492628	Myeloid	-0.246333743	sal	A234	Resting_Microglia	Microglia
3.1353717	2.6729705	Astrocyte	-0.118356598	sal	A234	Resting_Astrocyte	Astrocyte
1.8690513	11.404133	Inhibitory	0.453879616	sal	A234	PVALB	Inhibitory
2.0997322	-0.3852948	Astrocyte	-0.116072417	sal	A234	Resting_Astrocyte	Astrocyte
1.999725	0.28226617	Astrocyte	-0.204388586	sal	A234	Resting_Astrocyte	Astrocyte
4.5513234	13.852045	Inhibitory	0.396739745	sal	A234	LAMP5	Inhibitory
15.173732	13.782076	Excitatory	0.28327267	sal	A234	CA1	Pyramidal
-3.0877507	8.697474	Barrier	-0.296716992	sal	A234	Endothelial	Barrier
3.3688319	-0.5797351	Astrocyte	-0.179887629	sal	A234	Resting_Astrocyte	Astrocyte
14.877794	14.567633	Excitatory	0.321105438	sal	A234	CA1	Pyramidal
12.3128605	14.368075	Excitatory	0.276168137	sal	A234	CA1	Pyramidal
3.694673	-1.4908516	Astrocyte	-0.203890514	sal	A234	Resting_Astrocyte	Astrocyte
15.928264	13.590454	Excitatory	0.321518388	sal	A234	CA1	Pyramidal
-8.467615	3.4937332	Oligodendrocyte	-0.068418982	sal	A234	OPC	Oligodendrocyte
17.848438	14.728203	Excitatory	0.275859925	sal	A234	CA3	Pyramidal
13.978307	-0.36244008	Excitatory	0.285075004	sal	A234	DG_Mature	DG
13.632601	-1.6685094	Excitatory	0.202355044	sal	A234	DG_Mature	DG
7.7943153	18.012966	Excitatory	0.403129818	sal	A234	CA1	Pyramidal
4.1802926	9.760844	Inhibitory	0.183885148	sal	A234	SST	Inhibitory
13.503972	-1.233675	Excitatory	0.234014396	sal	A234	DG_Mature	DG
3.6456573	-1.1965749	Astrocyte	-0.245818243	sal	A234	Resting_Astrocyte	Astrocyte
1.7399065	11.443018	Inhibitory	0.293309511	sal	A234	PVALB	Inhibitory
9.5663395	15.493674	Excitatory	0.352070949	sal	A234	CA1	Pyramidal
13.696215	15.233776	Excitatory	0.256300575	sal	A234	CA1	Pyramidal
-1.6213892	-7.853081	Oligodendrocyte	-0.102333845	sal	A234	Oligodendrocyte	Oligodendrocyte
13.890634	-1.549785	Excitatory	0.24599511	sal	A234	DG_Mature	DG
-8.639547	3.5150688	Oligodendrocyte	0.105839829	sal	A234	OPC	Oligodendrocyte
3.18331	1.8179666	Astrocyte	-0.178462235	sal	A234	Resting_Astrocyte	Astrocyte
-7.8230066	3.8965847	Oligodendrocyte	0.044823754	sal	A234	OPC	Oligodendrocyte
21.247469	12.33063	Excitatory	0.282242673	sal	A234	CA3	Pyramidal
2.7967913	-0.7939772	Astrocyte	-0.145364331	sal	A234	Resting_Astrocyte	Astrocyte
14.991196	14.638094	Excitatory	0.505101663	sal	A234	CA1	Pyramidal
0.23250398	-7.870535	Oligodendrocyte	-0.219024905	sal	A234	Oligodendrocyte	Oligodendrocyte
13.381964	15.164582	Excitatory	0.183634043	sal	A234	CA1	Pyramidal
-1.0656028	-7.7244034	Oligodendrocyte	-0.180414478	sal	A234	Oligodendrocyte	Oligodendrocyte
-2.0664601	-7.7748184	Oligodendrocyte	-0.125800929	sal	A234	Oligodendrocyte	Oligodendrocyte
4.7944293	10.076957	Inhibitory	0.249295802	sal	A234	SST	Inhibitory
4.076543	0.027943285	Astrocyte	-0.179629271	sal	A234	Resting_Astrocyte	Astrocyte
3.7198966	9.020027	Inhibitory	0.208399404	sal	A234	SST	Inhibitory
15.435097	-0.11909675	Excitatory	0.349419268	sal	A234	DG_Mature	DG
-8.718549	3.473293	Oligodendrocyte	-0.102818346	sal	A234	OPC	Oligodendrocyte
3.5736427	8.767254	Inhibitory	0.363460615	sal	A234	SST	Inhibitory
2.4055133	-0.35803607	Astrocyte	-0.177414168	sal	A234	Resting_Astrocyte	Astrocyte
-0.5597334	-7.4481683	Oligodendrocyte	-0.064079191	sal	A234	Oligodendrocyte	Oligodendrocyte
8.374974	18.117807	Excitatory	0.370779052	sal	A234	CA1	Pyramidal
3.6619475	9.185609	Inhibitory	0.212986116	sal	A234	SST	Inhibitory
-6.2503624	7.957352	Barrier	-0.145972294	sal	A234	Perivascular_Fibroblast	Barrier
16.127707	-0.3713762	Excitatory	0.397952547	sal	A234	DG_Mature	DG
0.20720185	10.985153	Barrier	-0.239187508	sal	A234	Endothelial	Barrier
18.613182	15.997047	Excitatory	0.386427599	sal	A234	CA3	Pyramidal
13.006138	-1.3264115	Excitatory	0.255699178	sal	A234	DG_Mature	DG
15.328023	6.475166	Excitatory	0.342874861	sal	A234	CA2	Pyramidal
3.5025122	0.19688621	Astrocyte	-0.22102375	sal	A234	Resting_Astrocyte	Astrocyte
13.875569	14.951246	Excitatory	0.33471913	sal	A234	CA1	Pyramidal
20.855894	12.310756	Excitatory	0.222484491	sal	A234	CA3	Pyramidal
3.1973326	10.93584	Inhibitory	0.363325167	sal	A234	SST_NOS1	Inhibitory
1.7332629	9.062983	Barrier	-0.150500634	sal	A234	Choroid_Plexus	Barrier
0.65064055	-7.9759755	Oligodendrocyte	-0.026875514	sal	A234	Oligodendrocyte	Oligodendrocyte
9.862613	9.274905	Excitatory	0.356528164	sal	A234	CA1	Pyramidal
14.282742	-0.4886106	Excitatory	0.253848236	sal	A234	DG_Mature	DG
3.2857969	0.25985813	Astrocyte	-0.146902798	sal	A234	Resting_Astrocyte	Astrocyte
-0.40082294	-7.356445	Oligodendrocyte	-0.006828906	sal	A234	Oligodendrocyte	Oligodendrocyte
-8.71752	3.3267581	Oligodendrocyte	-0.078965623	sal	A234	OPC	Oligodendrocyte
14.780839	6.919686	Excitatory	0.233351154	sal	A234	CA2	Pyramidal
13.037939	14.341228	Excitatory	0.282539227	sal	A234	CA1	Pyramidal
2.3012853	1.4147965	Astrocyte	-0.271182036	sal	A234	Resting_Astrocyte	Astrocyte
8.694981	17.646147	Excitatory	0.379872437	sal	A234	CA1	Pyramidal
1.5227039	-7.205856	Oligodendrocyte	-0.0759668	sal	A234	Oligodendrocyte	Oligodendrocyte
-0.8317014	16.155443	Myeloid	-0.240425534	sal	A234	Resting_Microglia	Microglia
11.855729	14.036754	Excitatory	0.162195395	sal	A234	CA1	Pyramidal
12.205395	14.723288	Excitatory	0.231569817	sal	A234	CA1	Pyramidal
2.0854368	-0.22767733	Astrocyte	-0.182781855	sal	A234	Resting_Astrocyte	Astrocyte
1.6257124	0.9131461	Astrocyte	-0.103135476	sal	A234	Resting_Astrocyte	Astrocyte
15.681066	13.237991	Excitatory	0.3063949	sal	A234	CA1	Pyramidal
21.0609	12.247042	Excitatory	0.178298767	sal	A234	CA3	Pyramidal
13.331701	8.165204	Excitatory	0.444137504	sal	A234	CA2	Pyramidal
13.861267	14.823518	Excitatory	0.159950174	sal	A234	CA1	Pyramidal
0.2643891	-6.828772	Oligodendrocyte	-0.1280547	sal	A234	Oligodendrocyte	Oligodendrocyte
3.6519208	-1.064046	Astrocyte	-0.219972151	sal	A234	Resting_Astrocyte	Astrocyte
2.4660647	-0.6197153	Astrocyte	-0.23317313	sal	A234	Resting_Astrocyte	Astrocyte
2.6960695	-0.45755038	Astrocyte	-0.064579148	sal	A234	Resting_Astrocyte	Astrocyte
14.091656	-1.4653912	Excitatory	0.292173825	sal	A234	DG_Mature	DG
-8.760732	3.2653291	Oligodendrocyte	-0.009752457	sal	A234	OPC	Oligodendrocyte
15.106693	-1.0399245	Excitatory	0.346354073	sal	A234	DG_Mature	DG
-8.128423	3.755079	Oligodendrocyte	0.000700725	sal	A234	OPC	Oligodendrocyte
-8.2972355	3.597978	Oligodendrocyte	-0.21148257	sal	A234	OPC	Oligodendrocyte
13.004815	-1.4140793	Excitatory	0.02767892	sal	A234	DG_Mature	DG
1.9484184	9.705633	Barrier	-0.244595952	sal	A234	Choroid_Plexus	Barrier
14.726785	-1.3116697	Excitatory	0.193690828	sal	A234	DG_Mature	DG
13.490998	-1.7571218	Excitatory	0.205148683	sal	A234	DG_Mature	DG
0.25214845	-3.4241085	Oligodendrocyte	-0.135415145	sal	A234	Oligodendrocyte	Oligodendrocyte
-0.88264495	16.120373	Myeloid	-0.065672254	sal	A234	Resting_Microglia	Microglia
15.355454	14.169449	Excitatory	0.384906029	sal	A234	CA1	Pyramidal
0.15703651	-5.2377477	Oligodendrocyte	-0.131417345	sal	A234	Oligodendrocyte	Oligodendrocyte
-1.3054119	15.501844	Myeloid	-0.084354	sal	A234	Resting_Microglia	Microglia
14.984406	-0.87029713	Excitatory	0.425247368	sal	A234	DG_Mature	DG
-5.0672727	6.129872	Barrier	-0.199203728	sal	A234	Pericyte	Barrier
12.880733	-1.2236085	Excitatory	0.279446303	sal	A234	DG_Mature	DG
-6.1617885	10.185579	Barrier	-0.280965999	sal	A234	Perivascular_Fibroblast	Barrier
3.0628858	3.4925377	Astrocyte	-0.227245899	sal	A234	Resting_Astrocyte	Astrocyte
11.136188	13.89901	Excitatory	0.416458067	sal	A234	CA1	Pyramidal
-0.50810075	-5.9584594	Oligodendrocyte	-0.113021885	sal	A234	Oligodendrocyte	Oligodendrocyte
14.140084	-0.93680555	Excitatory	0.368552318	sal	A234	DG_Mature	DG
8.980261	16.470854	Excitatory	0.41278384	sal	A234	CA1	Pyramidal
-1.2360177	15.792718	Myeloid	-0.059377496	sal	A234	Resting_Microglia	Microglia
-7.460083	9.878993	Barrier	-0.247189031	sal	A234	Perivascular_Fibroblast	Barrier
12.751834	7.943045	Excitatory	0.442943909	sal	A234	CA2	Pyramidal
13.825984	15.244323	Excitatory	0.16313429	sal	A234	CA1	Pyramidal
20.670769	12.198886	Excitatory	0.234716316	sal	A234	CA3	Pyramidal
12.888338	-1.6401215	Excitatory	0.244441385	sal	A234	DG_Mature	DG
14.644132	13.457408	Excitatory	0.42668859	sal	A234	CA1	Pyramidal
-4.417351	10.461723	Barrier	-0.191126101	sal	A234	Perivascular_Fibroblast	Barrier
5.529633	11.692184	Inhibitory	0.445749146	sal	A234	NTNG1_CNR1	Inhibitory
10.821563	15.424001	Excitatory	0.320552277	sal	A234	CA1	Pyramidal
0.8224292	-5.776556	Oligodendrocyte	-0.182606114	sal	A234	Oligodendrocyte	Oligodendrocyte
19.353146	11.1332655	Excitatory	0.350833532	sal	A234	CA3	Pyramidal
15.075496	13.27092	Excitatory	0.391925619	sal	A234	CA1	Pyramidal
14.607919	15.09646	Excitatory	0.115335766	sal	A234	CA1	Pyramidal
14.6706705	14.883049	Excitatory	0.24081097	sal	A234	CA1	Pyramidal
-6.7624207	10.450468	Barrier	-0.245779071	sal	A234	Perivascular_Fibroblast	Barrier
18.650316	14.6683035	Excitatory	0.257676723	sal	A234	CA3	Pyramidal
20.449362	12.918601	Excitatory	0.430519223	sal	A234	CA3	Pyramidal
2.7421281	0.904395	Astrocyte	-0.25129928	sal	A234	Resting_Astrocyte	Astrocyte
-8.692621	3.1842334	Oligodendrocyte	-0.024172408	sal	A234	OPC	Oligodendrocyte
8.195014	17.108881	Excitatory	0.525710209	sal	A234	CA1	Pyramidal
0.7927294	-4.1863613	Oligodendrocyte	0.006067488	sal	A234	Oligodendrocyte	Oligodendrocyte
2.1433196	2.300554	Astrocyte	-0.214806247	sal	A234	Resting_Astrocyte	Astrocyte
14.062098	13.916343	Excitatory	0.322695779	sal	A234	CA1	Pyramidal
14.734845	14.731216	Excitatory	0.3557548	sal	A234	CA1	Pyramidal
3.9634264	-0.22134471	Astrocyte	-0.196885846	sal	A234	Resting_Astrocyte	Astrocyte
11.398367	13.660351	Excitatory	0.456935507	sal	A234	CA1	Pyramidal
13.922463	14.145209	Excitatory	0.401245726	sal	A234	CA1	Pyramidal
8.474109	16.156431	Excitatory	0.41291149	sal	A234	CA1	Pyramidal
-0.53473693	-1.5219404	Oligodendrocyte	-0.105059983	sal	A234	Immature_Oligodendrocyte	Oligodendrocyte
21.096779	12.507554	Excitatory	0.314086928	sal	A234	CA3	Pyramidal
3.7168655	-0.6761761	Astrocyte	-0.145466403	sal	A234	Resting_Astrocyte	Astrocyte
1.902731	11.656297	Inhibitory	0.179560475	sal	A234	PVALB	Inhibitory
1.8953202	-0.5592649	Astrocyte	-0.120445432	sal	A234	Resting_Astrocyte	Astrocyte
9.211202	17.088415	Excitatory	0.463877337	sal	A234	CA1	Pyramidal
-7.0398507	8.899843	Barrier	-0.177822528	sal	A234	Perivascular_Fibroblast	Barrier
-0.77859515	-5.910545	Oligodendrocyte	-0.297361319	sal	A234	Oligodendrocyte	Oligodendrocyte
14.994392	-1.363673	Excitatory	0.224577811	sal	A234	DG_Mature	DG
12.40611	13.709305	Excitatory	0.215336248	sal	A234	CA1	Pyramidal
-7.610194	3.7581384	Oligodendrocyte	-0.117521061	sal	A234	OPC	Oligodendrocyte
9.749097	12.985757	Excitatory	0.362944587	sal	A234	CA1	Pyramidal
0.82334167	-7.145791	Oligodendrocyte	-0.027795152	sal	A234	Oligodendrocyte	Oligodendrocyte
0.09740994	9.79304	Barrier	-0.143071501	sal	A234	Endothelial	Barrier
-2.5885246	3.1319847	Astrocyte	0.041764169	sal	A234	Reactive_Astrocyte	Astrocyte
15.180538	13.351329	Excitatory	0.409287804	sal	A234	CA1	Pyramidal
-0.8022644	-1.0838659	Oligodendrocyte	-0.145349772	sal	A234	Immature_Oligodendrocyte	Oligodendrocyte
10.677497	10.194699	Excitatory	0.368279871	sal	A234	CA1	Pyramidal
-0.863337	15.922646	Myeloid	-0.270521192	sal	A234	Resting_Microglia	Microglia
20.819162	12.570042	Excitatory	0.235880413	sal	A234	CA3	Pyramidal
20.85915	12.383437	Excitatory	0.24406962	sal	A234	CA3	Pyramidal
14.30664	13.468896	Excitatory	0.530596433	sal	A234	CA1	Pyramidal
4.6149554	13.709494	Inhibitory	0.17344311	sal	A234	LAMP5	Inhibitory
1.2954398	-6.837606	Oligodendrocyte	-0.170939195	sal	A234	Oligodendrocyte	Oligodendrocyte
3.1862097	-0.17158124	Astrocyte	-0.094494593	sal	A234	Resting_Astrocyte	Astrocyte
18.628891	12.15985	Excitatory	0.44226432	sal	A234	CA3	Pyramidal
14.600791	-1.5511394	Excitatory	0.27772198	sal	A234	DG_Mature	DG
-5.330311	2.2656672	Oligodendrocyte	-0.088313925	sal	A234	OPC	Oligodendrocyte
14.138119	14.620249	Excitatory	0.383261669	sal	A234	CA1	Pyramidal
14.151233	-1.1391717	Excitatory	0.319065959	sal	A234	DG_Mature	DG
14.027332	14.181251	Excitatory	0.313543265	sal	A234	CA1	Pyramidal
12.901743	-1.3751498	Excitatory	0.146301055	sal	A234	DG_Mature	DG
3.7851474	9.955844	Inhibitory	0.180417066	sal	A234	SST_NOS1	Inhibitory
2.9658332	-0.22531971	Astrocyte	-0.047695413	sal	A234	Resting_Astrocyte	Astrocyte
14.37525	13.192244	Excitatory	0.342215434	sal	A234	CA1	Pyramidal
3.4347596	10.482923	Inhibitory	0.325815788	sal	A234	NTNG1_CNR1	Inhibitory
-9.368133	2.4150257	Oligodendrocyte	0.064981034	sal	A234	OPC	Oligodendrocyte
-6.180872	10.275784	Barrier	-0.322085669	sal	A234	Perivascular_Fibroblast	Barrier
0.4730123	-3.4068127	Oligodendrocyte	-0.144424284	sal	A234	Oligodendrocyte	Oligodendrocyte
-2.0821939	9.456634	Barrier	-0.377748171	sal	A234	Endothelial	Barrier
6.8713665	17.520924	Excitatory	0.333633702	sal	A234	CA1	Pyramidal
2.4460015	2.4222176	Astrocyte	-0.072380591	sal	A234	Resting_Astrocyte	Astrocyte
15.538642	13.936237	Excitatory	0.333794514	sal	A234	CA1	Pyramidal
9.662026	9.405186	Excitatory	0.292468775	sal	A234	CA1	Pyramidal
15.52628	13.964	Excitatory	0.433163865	sal	A234	CA1	Pyramidal
2.4193788	2.5260866	Astrocyte	-0.149157038	sal	A234	Resting_Astrocyte	Astrocyte
10.540514	15.23427	Excitatory	0.257052959	sal	A234	CA1	Pyramidal
14.083405	13.466878	Excitatory	0.217989887	sal	A234	CA1	Pyramidal
2.1003437	11.2676935	Inhibitory	0.321395195	sal	A234	PVALB	Inhibitory
13.124893	13.837455	Excitatory	0.347187582	sal	A234	CA1	Pyramidal
2.5927613	-0.7900916	Astrocyte	-0.082316804	sal	A234	Resting_Astrocyte	Astrocyte
7.8881097	17.913822	Excitatory	0.37939173	sal	A234	CA1	Pyramidal
9.89782	14.818054	Excitatory	0.194676554	sal	A234	CA1	Pyramidal
14.384864	13.176997	Excitatory	0.367775803	sal	A234	CA1	Pyramidal
5.377213	6.293357	Excitatory	0.024829054	sal	A234	CR	Excitatory
12.54271	-0.46101755	Excitatory	0.29418642	sal	A234	DG_Mature	DG
2.1088166	2.2537775	Astrocyte	-0.152571078	sal	A234	Resting_Astrocyte	Astrocyte
14.68332	13.809719	Excitatory	0.228093633	sal	A234	CA1	Pyramidal
1.2444973	0.12719987	Astrocyte	-0.04462298	sal	A234	Resting_Astrocyte	Astrocyte
-0.7478521	11.457492	Barrier	-0.2151045	sal	A234	Endothelial	Barrier
-0.4714582	-5.741292	Oligodendrocyte	0.018912626	sal	A234	Oligodendrocyte	Oligodendrocyte
-5.838495	8.135808	Barrier	-0.145812181	sal	A234	Perivascular_Fibroblast	Barrier
12.238557	14.544326	Excitatory	0.293260934	sal	A234	CA1	Pyramidal
3.7356353	2.99053	Astrocyte	-0.113629961	sal	A234	Resting_Astrocyte	Astrocyte
15.218832	13.870939	Excitatory	0.369151108	sal	A234	CA1	Pyramidal
14.781203	14.720971	Excitatory	0.148470523	sal	A234	CA1	Pyramidal
2.5938346	0.90548366	Astrocyte	-0.196836785	sal	A234	Resting_Astrocyte	Astrocyte
0.25955924	10.211195	Barrier	-0.151577304	sal	A234	Endothelial	Barrier
4.4620543	0.038684443	Astrocyte	-0.220747245	sal	A234	Resting_Astrocyte	Astrocyte
1.5748191	-6.6149044	Oligodendrocyte	-0.22852937	sal	A234	Oligodendrocyte	Oligodendrocyte
12.342077	14.701908	Excitatory	0.29966386	sal	A234	CA1	Pyramidal
2.6003234	-0.49023935	Astrocyte	-0.204808479	sal	A234	Resting_Astrocyte	Astrocyte
14.513824	14.883735	Excitatory	0.448974918	sal	A234	CA1	Pyramidal
11.290008	14.137021	Excitatory	0.294471169	sal	A234	CA1	Pyramidal
15.24903	-1.5457677	Excitatory	0.316211551	sal	A234	DG_Mature	DG
2.4164736	11.522118	Inhibitory	0.284362543	sal	A234	PVALB	Inhibitory
1.9301744	11.085454	Inhibitory	0.37026811	sal	A234	PVALB	Inhibitory
14.102777	14.634658	Excitatory	0.400029879	sal	A234	CA1	Pyramidal
3.5592575	-0.7431173	Astrocyte	-0.156627129	sal	A234	Resting_Astrocyte	Astrocyte
3.0982058	10.796907	Inhibitory	0.348502906	sal	A234	SST_NOS1	Inhibitory
-8.5215845	2.878862	Oligodendrocyte	0.047241915	sal	A234	OPC	Oligodendrocyte
15.366048	13.799303	Excitatory	0.233630449	sal	A234	CA1	Pyramidal
20.578516	11.181421	Excitatory	0.285915364	sal	A234	CA3	Pyramidal
13.3523655	14.849697	Excitatory	0.342251658	sal	A234	CA1	Pyramidal
21.011662	12.797547	Excitatory	0.272241196	sal	A234	CA3	Pyramidal
-4.6595607	6.788481	Barrier	-0.178910184	sal	A234	Pericyte	Barrier
14.314486	8.532711	Excitatory	0.459701661	sal	A234	CA2	Pyramidal
14.743585	-1.4498577	Excitatory	0.247962228	sal	A234	DG_Mature	DG
9.471918	17.095757	Excitatory	0.46668422	sal	A234	CA1	Pyramidal
8.9026165	17.393454	Excitatory	0.449478998	sal	A234	CA1	Pyramidal
-5.420569	3.7559817	Oligodendrocyte	-0.177211119	sal	A234	OPC	Oligodendrocyte
1.4248646	-6.461652	Oligodendrocyte	-0.202554546	sal	A234	Oligodendrocyte	Oligodendrocyte
2.1589694	-0.15185691	Astrocyte	-0.067611374	sal	A234	Resting_Astrocyte	Astrocyte
19.881592	11.327792	Excitatory	0.179553732	sal	A234	CA3	Pyramidal
3.1695387	10.396332	Inhibitory	0.325099497	sal	A234	PVALB	Inhibitory
14.21859	13.780683	Excitatory	0.369455285	sal	A234	CA1	Pyramidal
6.672762	10.257368	Inhibitory	0.394261502	sal	A234	MEIS2	Inhibitory
15.168598	6.513965	Excitatory	0.390539417	sal	A234	CA2	Pyramidal
15.604011	13.762233	Excitatory	0.3438663	sal	A234	CA1	Pyramidal
-8.210673	2.2969491	Oligodendrocyte	-0.041959033	sal	A234	OPC	Oligodendrocyte
2.160164	1.2865232	Astrocyte	-0.214849989	sal	A234	Resting_Astrocyte	Astrocyte
0.71287876	-6.003527	Oligodendrocyte	-0.129836662	sal	A234	Oligodendrocyte	Oligodendrocyte
5.6754074	10.458464	Inhibitory	0.181565263	sal	A234	NTNG1_CNR1	Inhibitory
1.4400686	0.52592856	Astrocyte	-0.143173421	sal	A234	Resting_Astrocyte	Astrocyte
14.8611145	14.942382	Excitatory	0.346057109	sal	A234	CA1	Pyramidal
13.655326	-1.368529	Excitatory	0.196051059	sal	A234	DG_Mature	DG
13.56173	14.259048	Excitatory	0.275208875	sal	A234	CA1	Pyramidal
-1.8262975	14.475667	Myeloid	-0.091758825	sal	A234	Resting_Microglia	Microglia
7.7724767	17.852736	Excitatory	0.389610634	sal	A234	CA1	Pyramidal
14.204013	-0.21201193	Excitatory	0.339038124	sal	A234	DG_Mature	DG
13.39732	13.573858	Excitatory	0.316040978	sal	A234	CA1	Pyramidal
2.940036	0.61544037	Astrocyte	-0.209058866	sal	A234	Resting_Astrocyte	Astrocyte
5.922113	5.769939	Excitatory	-0.05616568	sal	A234	CR	Excitatory
13.652884	14.377355	Excitatory	0.268268568	sal	A234	CA1	Pyramidal
-6.963193	8.712139	Barrier	-0.135224321	sal	A234	Perivascular_Fibroblast	Barrier
9.488933	12.809873	Excitatory	0.465573673	sal	A234	CA1	Pyramidal
10.034773	10.395817	Excitatory	0.382196648	sal	A234	CA1	Pyramidal
9.5486145	9.291399	Excitatory	0.331603485	sal	A234	CA1	Pyramidal
-2.2739253	14.353446	Myeloid	-0.243131714	sal	A234	Resting_Microglia	Microglia
-8.022203	3.591689	Oligodendrocyte	-0.193515984	sal	A234	OPC	Oligodendrocyte
1.3989241	-6.773199	Oligodendrocyte	-0.238883481	sal	A234	Oligodendrocyte	Oligodendrocyte
5.9617014	11.287249	Inhibitory	0.35850103	sal	A234	NTNG1_CNR1	Inhibitory
-1.6198591	-6.607651	Oligodendrocyte	-0.213169726	sal	A234	Oligodendrocyte	Oligodendrocyte
5.8196197	13.045079	Inhibitory	0.222112141	sal	A234	NTNG1_CNR1	Inhibitory
12.360678	-0.44393528	Excitatory	0.294245524	sal	A234	DG_Mature	DG
8.927654	17.043438	Excitatory	0.339004572	sal	A234	CA1	Pyramidal
14.473792	0.92873913	Excitatory	0.362638224	sal	A234	DG_Mature	DG
13.674504	14.655789	Excitatory	0.328697374	sal	A234	CA1	Pyramidal
-5.2138886	8.3676605	Barrier	0.159111235	sal	A234	Endothelial	Barrier
-0.1681617	10.936181	Barrier	-0.134200222	sal	A234	Endothelial	Barrier
3.5327325	-1.7634406	Astrocyte	-0.065196703	sal	A234	Resting_Astrocyte	Astrocyte
14.906884	13.052347	Excitatory	0.282023401	sal	A234	CA1	Pyramidal
14.313829	-1.4051957	Excitatory	0.328351874	sal	A234	DG_Mature	DG
15.14473	13.960678	Excitatory	0.383808682	sal	A234	CA1	Pyramidal
18.639524	14.938696	Excitatory	0.095851275	sal	A234	CA3	Pyramidal
13.239417	14.295312	Excitatory	0.368412987	sal	A234	CA1	Pyramidal
4.106875	10.381311	Inhibitory	0.253601102	sal	A234	SST_NOS1	Inhibitory
13.283269	15.309792	Excitatory	0.364205303	sal	A234	CA1	Pyramidal
-5.9848757	9.944279	Barrier	-0.289355662	sal	A234	Perivascular_Fibroblast	Barrier
14.416788	-0.416315	Excitatory	0.292565162	sal	A234	DG_Mature	DG
-4.3403144	11.06138	Barrier	-0.121578384	sal	A234	Perivascular_Fibroblast	Barrier
15.17572	7.067854	Excitatory	0.354669873	sal	A234	CA2	Pyramidal
14.6938095	13.1220045	Excitatory	0.28339548	sal	A234	CA1	Pyramidal
9.62184	14.6554985	Excitatory	0.415448506	sal	A234	CA1	Pyramidal
15.015941	13.34239	Excitatory	0.364533335	sal	A234	CA1	Pyramidal
2.674936	10.734507	Inhibitory	0.283925051	sal	A234	PVALB	Inhibitory
2.7733176	11.265364	Inhibitory	0.351577073	sal	A234	NTNG1_CNR1	Inhibitory
20.594812	11.504584	Excitatory	0.461416435	sal	A234	CA3	Pyramidal
20.859066	12.540464	Excitatory	0.250031022	sal	A234	CA3	Pyramidal
20.727243	12.206462	Excitatory	0.276018132	sal	A234	CA3	Pyramidal
-6.1552305	8.109669	Barrier	-0.142895241	sal	A234	Perivascular_Fibroblast	Barrier
2.170955	0.29477894	Astrocyte	-0.158423926	sal	A234	Resting_Astrocyte	Astrocyte
13.623496	15.0695	Excitatory	0.28997965	sal	A234	CA1	Pyramidal
7.6696196	17.74192	Excitatory	0.454808904	sal	A234	CA1	Pyramidal
2.6959813	2.4560165	Astrocyte	-0.062053804	sal	A234	Resting_Astrocyte	Astrocyte
1.5164524	-7.2140646	Oligodendrocyte	-0.109727931	sal	A234	Oligodendrocyte	Oligodendrocyte
-0.5086053	-6.0996637	Oligodendrocyte	-0.234779791	sal	A234	Oligodendrocyte	Oligodendrocyte
-0.43101528	-5.242097	Oligodendrocyte	-0.178384997	sal	A234	Oligodendrocyte	Oligodendrocyte
20.438728	11.225131	Excitatory	0.292262463	sal	A234	CA3	Pyramidal
20.619452	11.389343	Excitatory	0.219406053	sal	A234	CA3	Pyramidal
8.281596	17.887165	Excitatory	0.440489713	sal	A234	CA1	Pyramidal
9.875214	14.124264	Excitatory	0.297799676	sal	A234	CA1	Pyramidal
12.810808	-1.7159785	Excitatory	0.188471286	sal	A234	DG_Mature	DG
19.246397	11.158495	Excitatory	0.26519354	sal	A234	CA3	Pyramidal
4.913435	1.4301474	Astrocyte	-0.168219417	sal	A234	Resting_Astrocyte	Astrocyte
0.71153	-4.9693522	Oligodendrocyte	-0.143387209	sal	A234	Oligodendrocyte	Oligodendrocyte
1.4653301	0.3883019	Astrocyte	-0.071544403	sal	A234	Resting_Astrocyte	Astrocyte
2.0650637	0.116898105	Astrocyte	-0.244140364	sal	A234	Resting_Astrocyte	Astrocyte
1.8669634	0.6616093	Astrocyte	-0.133810075	sal	A234	Resting_Astrocyte	Astrocyte
-2.4209132	9.774101	Barrier	-0.275973279	sal	A234	Endothelial	Barrier
-2.732119	1.2467006	Oligodendrocyte	-0.13063045	sal	A234	Immature_Oligodendrocyte	Oligodendrocyte
1.6356715	-0.12908326	Astrocyte	-0.084347463	sal	A234	Resting_Astrocyte	Astrocyte
-8.114944	3.6761258	Oligodendrocyte	-0.050594542	sal	A234	OPC	Oligodendrocyte
13.599513	13.466191	Excitatory	0.282647076	sal	A234	CA1	Pyramidal
13.848329	14.65397	Excitatory	0.227239257	sal	A234	CA1	Pyramidal
14.820582	-1.3840116	Excitatory	0.239970093	sal	A234	DG_Mature	DG
0.061685324	-5.8123946	Oligodendrocyte	-0.174996938	sal	A234	Oligodendrocyte	Oligodendrocyte
9.733004	14.536016	Excitatory	0.326538107	sal	A234	CA1	Pyramidal
2.5695584	2.847351	Astrocyte	-0.207127197	sal	A234	Resting_Astrocyte	Astrocyte
14.292087	14.988021	Excitatory	0.336870215	sal	A234	CA1	Pyramidal
3.5009952	13.635855	Inhibitory	0.271305484	sal	A234	LAMP5	Inhibitory
3.4638083	-0.39280945	Astrocyte	-0.068903472	sal	A234	Resting_Astrocyte	Astrocyte
14.5123	-1.7780015	Excitatory	0.248106205	sal	A234	DG_Mature	DG
-7.9068403	3.9746945	Oligodendrocyte	-0.019622005	sal	A234	OPC	Oligodendrocyte
15.017066	-0.39339966	Excitatory	0.457255003	sal	A234	DG_Mature	DG
15.598557	13.5827055	Excitatory	0.355868785	sal	A234	CA1	Pyramidal
-7.9206877	3.820942	Oligodendrocyte	-0.096158709	sal	A234	OPC	Oligodendrocyte
14.062485	-0.31953794	Excitatory	0.227245989	sal	A234	DG_Mature	DG
10.3836565	10.046332	Excitatory	0.271577406	sal	A234	CA1	Pyramidal
9.266538	9.089486	Excitatory	0.400481471	sal	A234	CA1	Pyramidal
3.629312	9.584845	Inhibitory	0.232427698	sal	A234	SST	Inhibitory
-8.813122	3.3282082	Oligodendrocyte	0.092286055	sal	A234	OPC	Oligodendrocyte
15.1505575	-0.65795183	Excitatory	0.211690121	sal	A234	DG_Mature	DG
3.2430003	0.2659042	Astrocyte	-0.12925258	sal	A234	Resting_Astrocyte	Astrocyte
3.1796796	-0.6008128	Astrocyte	-0.227615169	sal	A234	Resting_Astrocyte	Astrocyte
14.64325	-1.1731325	Excitatory	0.374369743	sal	A234	DG_Mature	DG
3.5565672	8.966517	Inhibitory	0.315256561	sal	A234	SST	Inhibitory
-4.29719	2.0334551	Oligodendrocyte	-0.17114521	sal	A234	OPC	Oligodendrocyte
0.056745876	9.9749775	Barrier	-0.199493904	sal	A234	Endothelial	Barrier
20.613695	12.562302	Excitatory	0.32107646	sal	A234	CA3	Pyramidal
7.4083767	4.9520516	Excitatory	-0.285259006	sal	A234	DG_Immature	DG
14.77554	13.60505	Excitatory	0.42979776	sal	A234	CA1	Pyramidal
12.198981	14.927426	Excitatory	0.184730024	sal	A234	CA1	Pyramidal
3.0077317	0.37825006	Astrocyte	-0.170726357	sal	A234	Resting_Astrocyte	Astrocyte
8.186817	17.686172	Excitatory	0.40326179	sal	A234	CA1	Pyramidal
15.9071865	-0.96433413	Excitatory	0.419240225	sal	A234	DG_Mature	DG
14.594771	7.075304	Excitatory	0.396351049	sal	A234	CA2	Pyramidal
13.98414	15.21357	Excitatory	0.311760652	sal	A234	CA1	Pyramidal
15.383861	7.4766088	Excitatory	0.442239342	sal	A234	CA2	Pyramidal
0.20518193	-5.5272	Oligodendrocyte	-0.116613325	sal	A234	Oligodendrocyte	Oligodendrocyte
10.4044695	15.489082	Excitatory	0.329664773	sal	A234	CA1	Pyramidal
-8.495299	3.2120543	Oligodendrocyte	-0.077102003	sal	A234	OPC	Oligodendrocyte
-1.1571121	16.368767	Myeloid	-0.250025099	sal	A234	Resting_Microglia	Microglia
0.07983178	9.891453	Barrier	-0.099652405	sal	A234	Endothelial	Barrier
15.246186	-0.48344615	Excitatory	0.382900816	sal	A234	DG_Mature	DG
10.016177	9.233887	Excitatory	0.42667587	sal	A234	CA1	Pyramidal
5.6297317	6.1340637	Excitatory	-0.012430264	sal	A234	CR	Excitatory
2.2124667	-1.0869056	Astrocyte	-0.271479914	sal	A234	Resting_Astrocyte	Astrocyte
-6.659442	8.741792	Barrier	0.085993659	sal	A234	Endothelial	Barrier
9.633867	16.095745	Excitatory	0.36264494	sal	A234	CA1	Pyramidal
-1.2938077	15.9738455	Myeloid	-0.213626739	sal	A234	Resting_Microglia	Microglia
0.4451244	-3.6761117	Oligodendrocyte	-0.228516421	sal	A234	Oligodendrocyte	Oligodendrocyte
14.186123	-1.8268498	Excitatory	0.390548057	sal	A234	DG_Mature	DG
2.6432838	-0.35956448	Astrocyte	-0.162336674	sal	A234	Resting_Astrocyte	Astrocyte
15.0459175	13.535906	Excitatory	0.390485491	sal	A234	CA1	Pyramidal
21.384386	12.404479	Excitatory	0.336877017	sal	A234	CA3	Pyramidal
1.1565932	-7.1070714	Oligodendrocyte	-0.131104795	sal	A234	Oligodendrocyte	Oligodendrocyte
18.022621	15.898087	Excitatory	0.292037974	sal	A234	CA3	Pyramidal
10.255782	15.8624325	Excitatory	0.359585763	sal	A234	CA1	Pyramidal
3.59815	3.459424	Astrocyte	-0.110962699	sal	A234	Resting_Astrocyte	Astrocyte
15.14013	-0.72828376	Excitatory	0.28664912	sal	A234	DG_Mature	DG
-1.6298193	15.408309	Myeloid	-0.109929849	sal	A234	Resting_Microglia	Microglia
-0.95138997	-4.872846	Oligodendrocyte	-0.310567378	sal	A234	Oligodendrocyte	Oligodendrocyte
13.494674	13.973047	Excitatory	0.43417605	sal	A234	CA1	Pyramidal
13.952318	14.293399	Excitatory	0.353588121	sal	A234	CA1	Pyramidal
14.77392	-0.80824053	Excitatory	0.261722587	sal	A234	DG_Mature	DG
15.719662	13.307675	Excitatory	0.394742746	sal	A234	CA1	Pyramidal
3.8087356	-0.74516803	Astrocyte	-0.119424117	sal	A234	Resting_Astrocyte	Astrocyte
13.497352	-0.75155014	Excitatory	0.228135473	sal	A234	DG_Mature	DG
13.347914	13.431765	Excitatory	0.127472775	sal	A234	CA1	Pyramidal
-1.8941067	-6.411987	Oligodendrocyte	-0.135574771	sal	A234	Oligodendrocyte	Oligodendrocyte
2.906296	1.1019566	Astrocyte	-0.212591426	sal	A234	Resting_Astrocyte	Astrocyte
8.873594	17.828959	Excitatory	0.322087178	sal	A234	CA1	Pyramidal
14.33097	13.21804	Excitatory	0.37173337	sal	A234	CA1	Pyramidal
2.7142372	-0.19563329	Astrocyte	-0.240234254	sal	A234	Resting_Astrocyte	Astrocyte
3.5989084	9.527612	Inhibitory	0.13093264	sal	A234	SST_NOS1	Inhibitory
14.156394	14.331266	Excitatory	0.351809248	sal	A234	CA1	Pyramidal
15.003337	7.011472	Excitatory	0.272251918	sal	A234	CA2	Pyramidal
14.587183	13.63161	Excitatory	0.298449897	sal	A234	CA1	Pyramidal
13.30677	-1.7054191	Excitatory	0.170160354	sal	A234	DG_Mature	DG
2.202908	-0.22302268	Astrocyte	-0.027308598	sal	A234	Resting_Astrocyte	Astrocyte
1.4397267	-6.473762	Oligodendrocyte	-0.106572431	sal	A234	Oligodendrocyte	Oligodendrocyte
3.8841283	0.20738049	Astrocyte	-0.135657766	sal	A234	Resting_Astrocyte	Astrocyte
10.58648	14.796972	Excitatory	0.355819546	sal	A234	CA1	Pyramidal
-0.14343894	-7.107573	Oligodendrocyte	-0.229483787	sal	A234	Oligodendrocyte	Oligodendrocyte
5.0841093	12.099495	Inhibitory	-0.029631958	sal	A234	PVALB	Inhibitory
0.46060294	-3.2040327	Oligodendrocyte	-0.143862811	sal	A234	Oligodendrocyte	Oligodendrocyte
5.59554	6.1029987	Excitatory	0.005445666	sal	A234	CR	Excitatory
2.9668052	-0.65842676	Astrocyte	-0.262600961	sal	A234	Resting_Astrocyte	Astrocyte
2.4596412	-0.13350601	Astrocyte	-0.121894743	sal	A234	Resting_Astrocyte	Astrocyte
13.798783	-1.4066527	Excitatory	0.279975842	sal	A234	DG_Mature	DG
-1.1215324	16.79528	Myeloid	-0.308445555	sal	A234	Resting_Microglia	Microglia
13.122076	-1.6670651	Excitatory	0.15414782	sal	A234	DG_Mature	DG
2.8610706	-0.9862826	Astrocyte	-0.125947427	sal	A234	Resting_Astrocyte	Astrocyte
14.687951	-0.36900467	Excitatory	0.268597754	sal	A234	DG_Mature	DG
12.211037	14.770313	Excitatory	0.282288098	sal	A234	CA1	Pyramidal
11.70928	14.175093	Excitatory	0.177038429	sal	A234	CA1	Pyramidal
2.925831	2.8287332	Astrocyte	-0.144961719	sal	A234	Resting_Astrocyte	Astrocyte
12.184131	14.459115	Excitatory	0.320473606	sal	A234	CA1	Pyramidal
2.008229	-0.04286645	Astrocyte	-0.17456218	sal	A234	Resting_Astrocyte	Astrocyte
-0.065364495	-6.743075	Oligodendrocyte	-0.20052329	sal	A234	Oligodendrocyte	Oligodendrocyte
18.778473	10.537249	Excitatory	0.19885073	sal	A234	CA3	Pyramidal
15.586162	13.123636	Excitatory	0.283564595	sal	A234	CA1	Pyramidal
13.886964	15.232937	Excitatory	0.179424843	sal	A234	CA1	Pyramidal
14.838535	13.559973	Excitatory	0.337230957	sal	A234	CA1	Pyramidal
-0.9930972	-7.478859	Oligodendrocyte	-0.090645934	sal	A234	Oligodendrocyte	Oligodendrocyte
2.3230896	-0.4223298	Astrocyte	-0.092142276	sal	A234	Resting_Astrocyte	Astrocyte
4.3828692	-0.07508251	Astrocyte	-0.195123199	sal	A234	Resting_Astrocyte	Astrocyte
21.145432	12.051134	Excitatory	0.320588102	sal	A234	CA3	Pyramidal
10.972044	15.043031	Excitatory	0.350976562	sal	A234	CA1	Pyramidal
6.574071	12.319204	Inhibitory	0.327384331	sal	A234	VIP	Inhibitory
-6.99918	8.843093	Barrier	-0.133213416	sal	A234	Perivascular_Fibroblast	Barrier
14.992601	-1.423107	Excitatory	0.258179574	sal	A234	DG_Mature	DG
15.610715	-1.3883865	Excitatory	0.347241613	sal	A234	DG_Mature	DG
1.2003762	-8.113003	Oligodendrocyte	-0.173983181	sal	A234	Oligodendrocyte	Oligodendrocyte
3.703883	13.538185	Inhibitory	0.359360197	sal	A234	LAMP5	Inhibitory
1.9188573	11.184208	Inhibitory	0.248298821	sal	A234	PVALB	Inhibitory
9.157546	17.038574	Excitatory	0.366193735	sal	A234	CA1	Pyramidal
-1.8827657	16.25696	Myeloid	-0.244643062	sal	A234	Resting_Microglia	Microglia
0.031265378	-7.006611	Oligodendrocyte	-0.052886167	sal	A234	Oligodendrocyte	Oligodendrocyte
21.077698	12.960487	Excitatory	0.283477676	sal	A234	CA3	Pyramidal
17.679756	16.99867	Excitatory	0.296723814	sal	A234	CA3	Pyramidal
6.5727606	12.937302	Inhibitory	0.333115925	sal	A234	VIP	Inhibitory
19.832138	12.572248	Excitatory	0.472235723	sal	A234	CA3	Pyramidal
0.95147514	-6.5839396	Oligodendrocyte	-0.1031348	sal	A234	Oligodendrocyte	Oligodendrocyte
13.878622	8.456775	Excitatory	0.363505913	sal	A234	CA2	Pyramidal
-2.1897461	17.954948	Myeloid	-0.170124375	sal	A234	Resting_Microglia	Microglia
2.0790691	-0.4608212	Astrocyte	-0.082750936	sal	A234	Resting_Astrocyte	Astrocyte
15.01636	13.912147	Excitatory	0.299560368	sal	A234	CA1	Pyramidal
-1.4396397	16.342497	Myeloid	-0.250697812	sal	A234	Resting_Microglia	Microglia
-0.84203666	-6.21626	Oligodendrocyte	-0.220495603	sal	A234	Oligodendrocyte	Oligodendrocyte
15.827124	12.830784	Excitatory	0.409909865	sal	A234	CA1	Pyramidal
1.7046282	8.924868	Barrier	-0.27489119	sal	A234	Choroid_Plexus	Barrier
3.2201	-0.4210918	Astrocyte	-0.120242972	sal	A234	Resting_Astrocyte	Astrocyte
11.557228	14.273322	Excitatory	0.245108774	sal	A234	CA1	Pyramidal
3.780191	9.020528	Inhibitory	0.338819027	sal	A234	SST	Inhibitory
14.322312	14.715462	Excitatory	0.291912731	sal	A234	CA1	Pyramidal
-2.319082	16.425117	Myeloid	-0.130482292	sal	A234	Resting_Microglia	Microglia
2.7847476	10.619919	Inhibitory	0.357962054	sal	A234	PVALB	Inhibitory
2.8748	10.976976	Inhibitory	0.337519899	sal	A234	PVALB	Inhibitory
-8.2836895	3.0736134	Oligodendrocyte	0.012274245	sal	A234	OPC	Oligodendrocyte
14.10023	-1.0698407	Excitatory	0.364987274	sal	A234	DG_Mature	DG
15.467214	-0.45068586	Excitatory	0.242232403	sal	A234	DG_Mature	DG
9.036051	16.552425	Excitatory	0.468349795	sal	A234	CA1	Pyramidal
-2.4267273	-7.29983	Oligodendrocyte	-0.041543673	sal	A234	Oligodendrocyte	Oligodendrocyte
0.76266277	-6.836049	Oligodendrocyte	0.043788172	sal	A234	Oligodendrocyte	Oligodendrocyte
2.9423509	14.568872	Inhibitory	0.374774917	sal	A234	LAMP5	Inhibitory
12.958567	7.959106	Excitatory	0.366600013	sal	A234	CA2	Pyramidal
-1.2345309	-7.004263	Oligodendrocyte	-0.199226409	sal	A234	Oligodendrocyte	Oligodendrocyte
6.6763897	-6.7921224	Barrier	-0.270169999	sal	A234	Ependymal	Barrier
19.992773	11.140468	Excitatory	0.320320908	sal	A234	CA3	Pyramidal
1.8425632	0.7259071	Astrocyte	-0.134410254	sal	A234	Resting_Astrocyte	Astrocyte
-6.465269	11.864509	Myeloid	-0.210840725	sal	A234	Perivascular_Macrophage	Myeloid
21.330309	12.986944	Excitatory	0.173772215	sal	A234	CA3	Pyramidal
-6.662143	10.160917	Barrier	-0.05254723	sal	A234	Perivascular_Fibroblast	Barrier
-6.4006433	8.475593	Barrier	-0.110349808	sal	A234	Perivascular_Fibroblast	Barrier
2.2051766	-0.18286882	Astrocyte	-0.142913725	sal	A234	Resting_Astrocyte	Astrocyte
1.3812076	0.18236928	Astrocyte	-0.121711593	sal	A234	Resting_Astrocyte	Astrocyte
3.696313	-0.71253645	Astrocyte	-0.090112017	sal	A234	Resting_Astrocyte	Astrocyte
-8.88382	2.6694891	Oligodendrocyte	-0.02570104	sal	A234	OPC	Oligodendrocyte
12.567664	-1.1917565	Excitatory	0.222270934	sal	A234	DG_Mature	DG
1.8889344	11.582145	Inhibitory	0.375123933	sal	A234	PVALB	Inhibitory
9.672958	15.96946	Excitatory	0.416961173	sal	A234	CA1	Pyramidal
11.16023	14.083106	Excitatory	0.353879771	sal	A234	CA1	Pyramidal
20.317673	11.026184	Excitatory	0.153985096	sal	A234	CA3	Pyramidal
5.859188	5.545269	Excitatory	0.041499385	sal	A234	CR	Excitatory
18.37307	15.621643	Excitatory	0.40214425	sal	A234	CA3	Pyramidal
14.40131	-1.2721651	Excitatory	0.12281552	sal	A234	DG_Mature	DG
-5.6813593	5.7924576	Barrier	-0.155734583	sal	A234	Pericyte	Barrier
0.37598655	12.4762745	Barrier	-0.055550351	sal	A234	Endothelial	Barrier
-0.2745184	12.106096	Barrier	-0.278804326	sal	A234	Endothelial	Barrier
13.805888	14.85985	Excitatory	0.207619983	sal	A234	CA1	Pyramidal
-5.1966586	5.913983	Barrier	-0.190693762	sal	A234	Pericyte	Barrier
-1.5649027	16.52272	Myeloid	-0.197601884	sal	A234	Resting_Microglia	Microglia
14.25603	-1.5481591	Excitatory	0.234013555	sal	A234	DG_Mature	DG
14.462229	-1.6065369	Excitatory	0.320583459	sal	A234	DG_Mature	DG
4.6441374	-0.9973994	Astrocyte	-0.199858008	sal	A234	Resting_Astrocyte	Astrocyte
5.7903104	6.124091	Excitatory	0.021078928	sal	A234	CR	Excitatory
2.8773038	0.94069517	Astrocyte	-0.077832883	sal	A234	Resting_Astrocyte	Astrocyte
-0.2350634	13.247686	Barrier	-0.377208053	sal	A234	Endothelial	Barrier
14.041809	14.931381	Excitatory	0.220586836	sal	A234	CA1	Pyramidal
9.870231	13.924393	Excitatory	0.298758036	sal	A234	CA1	Pyramidal
1.7170914	8.918148	Barrier	-0.212875519	sal	A234	Choroid_Plexus	Barrier
2.4220688	-0.57980317	Astrocyte	-0.14881503	sal	A234	Resting_Astrocyte	Astrocyte
-1.247037	16.962614	Myeloid	-0.254983224	sal	A234	Resting_Microglia	Microglia
1.1073537	-7.6578608	Oligodendrocyte	-0.168493983	sal	A234	Oligodendrocyte	Oligodendrocyte
15.2443075	7.5136447	Excitatory	0.451366077	sal	A234	CA2	Pyramidal
12.517112	14.882728	Excitatory	0.231705611	sal	A234	CA1	Pyramidal
10.831132	10.15764	Excitatory	0.420482389	sal	A234	CA1	Pyramidal
-8.706347	2.7884126	Oligodendrocyte	0.001852962	sal	A234	OPC	Oligodendrocyte
-3.8655248	6.8445005	Barrier	-0.153445847	sal	A234	Pericyte	Barrier
-6.2031612	10.30431	Barrier	-0.318430127	sal	A234	Perivascular_Fibroblast	Barrier
14.020484	14.892268	Excitatory	0.348782451	sal	A234	CA1	Pyramidal
14.950586	13.563176	Excitatory	0.278028195	sal	A234	CA1	Pyramidal
0.58094686	-7.1319923	Oligodendrocyte	-0.091861212	sal	A234	Oligodendrocyte	Oligodendrocyte
0.28432223	-5.1849422	Oligodendrocyte	-0.156525101	sal	A234	Oligodendrocyte	Oligodendrocyte
9.407096	12.374477	Excitatory	0.325343233	sal	A234	CA1	Pyramidal
14.010109	13.859457	Excitatory	0.375536207	sal	A234	CA1	Pyramidal
15.729803	-1.1638131	Excitatory	0.386503424	sal	A234	DG_Mature	DG
6.217513	-6.4078956	Barrier	-0.097111084	sal	A234	Ependymal	Barrier
8.282672	16.787296	Excitatory	0.302171564	sal	A234	CA1	Pyramidal
14.769513	14.003886	Excitatory	0.296667637	sal	A234	CA1	Pyramidal
2.092488	1.9974774	Astrocyte	-0.167928432	sal	A234	Resting_Astrocyte	Astrocyte
15.62842	13.743791	Excitatory	0.336429741	sal	A234	CA1	Pyramidal
-4.2582707	11.135278	Barrier	-0.256218517	sal	A234	Perivascular_Fibroblast	Barrier
13.575361	14.302031	Excitatory	0.449308609	sal	A234	CA1	Pyramidal
12.283478	14.605635	Excitatory	0.453279871	sal	A234	CA1	Pyramidal
-0.40165427	11.252968	Barrier	-0.136641947	sal	A234	Endothelial	Barrier
14.32899	7.992073	Excitatory	0.446280625	sal	A234	CA2	Pyramidal
-8.623176	2.6254103	Oligodendrocyte	-0.108338049	sal	A234	OPC	Oligodendrocyte
17.954483	15.269217	Excitatory	0.268480877	sal	A234	CA3	Pyramidal
21.181274	11.922558	Excitatory	0.125284436	sal	A234	CA3	Pyramidal
3.8887606	9.666924	Inhibitory	0.18452477	sal	A234	SST	Inhibitory
1.6607931	0.7784185	Astrocyte	-0.178097845	sal	A234	Resting_Astrocyte	Astrocyte
-1.15257	15.625767	Myeloid	-0.253927437	sal	A234	Resting_Microglia	Microglia
0.96186703	-6.7809525	Oligodendrocyte	-0.071304957	sal	A234	Oligodendrocyte	Oligodendrocyte
2.0641153	-0.6062297	Astrocyte	-0.199609432	sal	A234	Resting_Astrocyte	Astrocyte
20.611563	12.204377	Excitatory	0.372977335	sal	A234	CA3	Pyramidal
-8.684883	2.8840048	Oligodendrocyte	0.035844339	sal	A234	OPC	Oligodendrocyte
-6.735916	8.987751	Barrier	-0.31059878	sal	A234	Perivascular_Fibroblast	Barrier
9.569861	11.740899	Excitatory	0.278796034	sal	A234	CA1	Pyramidal
9.862113	15.99803	Excitatory	0.40800642	sal	A234	CA1	Pyramidal
-3.4561338	1.669214	Oligodendrocyte	-0.065079052	sal	A234	OPC	Oligodendrocyte
13.08605	-1.4362054	Excitatory	0.161895148	sal	A234	DG_Mature	DG
3.851339	9.91586	Inhibitory	0.282557967	sal	A234	SST	Inhibitory
15.052444	13.887317	Excitatory	0.154563254	sal	A234	CA1	Pyramidal
-0.31471217	10.300621	Barrier	-0.263661676	sal	A234	Endothelial	Barrier
16.085604	0.23111542	Excitatory	0.362900056	sal	A234	DG_Mature	DG
-0.09217472	-7.814697	Oligodendrocyte	-0.286453093	sal	A234	Oligodendrocyte	Oligodendrocyte
-1.5089462	-7.2241383	Oligodendrocyte	-0.288989198	sal	A234	Oligodendrocyte	Oligodendrocyte
8.404121	16.560308	Excitatory	0.325257454	sal	A234	CA1	Pyramidal
15.719966	14.205896	Excitatory	0.403286728	sal	A234	CA1	Pyramidal
18.44508	15.083273	Excitatory	0.15640383	sal	A234	CA3	Pyramidal
3.349269	13.667119	Inhibitory	0.216169859	sal	A234	LAMP5	Inhibitory
9.115571	17.1858	Excitatory	0.320285382	sal	A234	CA1	Pyramidal
-0.7540706	15.969288	Myeloid	-0.294734197	sal	A234	Resting_Microglia	Microglia
-6.8776274	8.752277	Barrier	-0.112611968	sal	A234	Perivascular_Fibroblast	Barrier
18.209015	15.498576	Excitatory	0.169721542	sal	A234	CA3	Pyramidal
14.023477	15.165137	Excitatory	0.251417444	sal	A234	CA1	Pyramidal
7.941363	18.27764	Excitatory	0.369388937	sal	A234	CA1	Pyramidal
7.7581253	18.119196	Excitatory	0.509978448	sal	A234	CA1	Pyramidal
-1.6789428	14.787451	Myeloid	-0.181454207	sal	A234	Resting_Microglia	Microglia
2.2387664	11.612137	Inhibitory	0.410578114	sal	A234	PVALB	Inhibitory
9.474445	9.4886675	Excitatory	0.441330939	sal	A234	CA1	Pyramidal
3.9452066	-1.2766551	Astrocyte	-0.17759079	sal	A234	Resting_Astrocyte	Astrocyte
-1.3117626	14.843121	Myeloid	-0.116441084	sal	A234	Resting_Microglia	Microglia
5.526657	-5.644018	Barrier	-0.244969386	sal	A234	Ependymal	Barrier
9.572321	16.43822	Excitatory	0.378621937	sal	A234	CA1	Pyramidal
13.857485	-1.6892331	Excitatory	0.319777997	sal	A234	DG_Mature	DG
-1.6743976	-7.190643	Oligodendrocyte	-0.116288947	sal	A234	Oligodendrocyte	Oligodendrocyte
13.478639	14.086329	Excitatory	0.139219489	sal	A234	CA1	Pyramidal
12.183285	14.697512	Excitatory	0.268737845	sal	A234	CA1	Pyramidal
4.8494816	11.855831	Inhibitory	0.137677821	sal	A234	NTNG1_CNR1	Inhibitory
10.945114	14.893437	Excitatory	0.348854166	sal	A234	CA1	Pyramidal
6.144319	12.901602	Inhibitory	0.310327809	sal	A234	VIP	Inhibitory
-0.089123055	-2.3902297	Oligodendrocyte	-0.090446001	sal	A234	Immature_Oligodendrocyte	Oligodendrocyte
1.3168883	-6.476771	Oligodendrocyte	-0.110362396	sal	A234	Oligodendrocyte	Oligodendrocyte
-1.9641039	-7.348011	Oligodendrocyte	-0.11804682	sal	A234	Oligodendrocyte	Oligodendrocyte
3.8519926	10.080858	Inhibitory	0.201995733	sal	A234	SST	Inhibitory
1.4361347	0.75918883	Astrocyte	-0.220751863	sal	A234	Resting_Astrocyte	Astrocyte
4.054123	-0.7358919	Astrocyte	-0.135578284	sal	A234	Resting_Astrocyte	Astrocyte
13.760576	-1.5819516	Excitatory	0.252784352	sal	A234	DG_Mature	DG
9.2662325	9.279649	Excitatory	0.354572308	sal	A234	CA1	Pyramidal
5.6213326	-5.7687664	Barrier	-0.24332551	sal	A234	Ependymal	Barrier
3.7850816	11.872114	Inhibitory	0.442284795	sal	A234	SST_NOS1	Inhibitory
-6.3262243	8.608779	Barrier	-0.107252286	sal	A234	Perivascular_Fibroblast	Barrier
1.9699674	11.3249235	Inhibitory	0.266288158	sal	A234	PVALB	Inhibitory
17.371107	9.783639	Excitatory	0.194268208	sal	A234	CA3	Pyramidal
15.713357	7.3992157	Excitatory	0.370472202	sal	A234	CA2	Pyramidal
10.252143	10.230083	Excitatory	0.334067114	sal	A234	CA1	Pyramidal
-2.6273751	1.1104565	Oligodendrocyte	-0.126320845	sal	A234	Immature_Oligodendrocyte	Oligodendrocyte
18.114822	15.299817	Excitatory	0.350947635	sal	A234	CA3	Pyramidal
14.342798	-1.1179494	Excitatory	0.220845731	sal	A234	DG_Mature	DG
14.450726	13.874238	Excitatory	0.311879255	sal	A234	CA1	Pyramidal
2.8504193	-0.9576519	Astrocyte	-0.209636233	sal	A234	Resting_Astrocyte	Astrocyte
1.6168944	0.51413935	Astrocyte	-0.175977713	sal	A234	Resting_Astrocyte	Astrocyte
6.073228	-6.244845	Barrier	-0.151816764	sal	A234	Ependymal	Barrier
1.8203746	0.52341676	Astrocyte	-0.194456158	sal	A234	Resting_Astrocyte	Astrocyte
12.986529	-2.0037472	Excitatory	0.247915538	sal	A234	DG_Mature	DG
12.941277	15.121495	Excitatory	0.263244242	sal	A234	CA1	Pyramidal
-8.855819	3.1240282	Oligodendrocyte	0.086610209	sal	A234	OPC	Oligodendrocyte
14.628007	-1.5381771	Excitatory	0.114340778	sal	A234	DG_Mature	DG
2.4707649	-0.88852614	Astrocyte	-0.221228298	sal	A234	Resting_Astrocyte	Astrocyte
15.10283	7.3292313	Excitatory	0.342772575	sal	A234	CA2	Pyramidal
15.681445	14.226984	Excitatory	0.337980263	sal	A234	CA1	Pyramidal
2.7059703	-0.8304093	Astrocyte	-0.171403693	sal	A234	Resting_Astrocyte	Astrocyte
4.1854434	13.11589	Inhibitory	0.272667734	sal	A234	LAMP5	Inhibitory
13.173173	9.019232	Excitatory	0.411906437	sal	A234	CA2	Pyramidal
3.21039	-1.4065907	Astrocyte	-0.023111568	sal	A234	Resting_Astrocyte	Astrocyte
0.60626966	-7.294304	Oligodendrocyte	-0.092638696	sal	A234	Oligodendrocyte	Oligodendrocyte
2.6809266	0.61694103	Astrocyte	-0.211166488	sal	A234	Resting_Astrocyte	Astrocyte
9.618413	9.0281105	Excitatory	0.362860378	sal	A234	CA1	Pyramidal
12.983144	7.7832694	Excitatory	0.29977754	sal	A234	CA2	Pyramidal
-0.28197405	-6.8051944	Oligodendrocyte	-0.04826307	sal	A234	Oligodendrocyte	Oligodendrocyte
-8.000127	3.1733952	Oligodendrocyte	-0.071036935	sal	A234	OPC	Oligodendrocyte
10.029345	15.386494	Excitatory	0.19557411	sal	A234	CA1	Pyramidal
14.899053	7.300391	Excitatory	0.358730163	sal	A234	CA2	Pyramidal
2.7591465	0.074486464	Astrocyte	-0.143339516	sal	A234	Resting_Astrocyte	Astrocyte
14.193545	15.002035	Excitatory	0.260765017	sal	A234	CA1	Pyramidal
2.062155	12.095786	Inhibitory	0.430838657	sal	A234	PVALB	Inhibitory
13.584888	13.419758	Excitatory	0.324548099	sal	A234	CA1	Pyramidal
4.3327503	11.259291	Inhibitory	0.082021257	sal	A234	PVALB	Inhibitory
12.310829	14.664912	Excitatory	0.204939334	sal	A234	CA1	Pyramidal
13.898536	-0.94427866	Excitatory	0.239187719	sal	A234	DG_Mature	DG
15.404732	14.024599	Excitatory	0.344446534	sal	A234	CA1	Pyramidal
15.129684	-0.4415397	Excitatory	0.441967245	sal	A234	DG_Mature	DG
-1.256514	16.15918	Myeloid	-0.204223393	sal	A234	Resting_Microglia	Microglia
5.6528425	-5.824928	Barrier	-0.150550294	sal	A234	Ependymal	Barrier
2.694269	11.370675	Inhibitory	0.360017188	sal	A234	PVALB	Inhibitory
20.983	12.935525	Excitatory	0.413283836	sal	A234	CA3	Pyramidal
4.142775	-1.1889632	Astrocyte	-0.214498091	sal	A234	Resting_Astrocyte	Astrocyte
-8.700227	2.1716645	Oligodendrocyte	-0.08549785	sal	A234	OPC	Oligodendrocyte
14.538894	14.790767	Excitatory	0.210206257	sal	A234	CA1	Pyramidal
-0.3501686	-1.7589233	Oligodendrocyte	-0.178511854	sal	A234	Immature_Oligodendrocyte	Oligodendrocyte
14.72016	14.895481	Excitatory	0.204323626	sal	A234	CA1	Pyramidal
14.580609	0.44685093	Excitatory	0.393994126	sal	A234	DG_Mature	DG
8.566308	17.876776	Excitatory	0.290898087	sal	A234	CA1	Pyramidal
13.698446	0.5186092	Excitatory	0.314286461	sal	A234	DG_Mature	DG
15.939032	12.362934	Excitatory	0.470254848	sal	A234	CA1	Pyramidal
9.63012	12.70382	Excitatory	0.401528766	sal	A234	CA1	Pyramidal
13.338157	14.507817	Excitatory	0.310016286	sal	A234	CA1	Pyramidal
14.003741	7.706422	Excitatory	0.492095033	sal	A234	CA2	Pyramidal
3.25787	13.900615	Inhibitory	0.339959907	sal	A234	LAMP5	Inhibitory
13.356625	-0.52061677	Excitatory	0.215509034	sal	A234	DG_Mature	DG
13.176864	-1.1910964	Excitatory	0.243778838	sal	A234	DG_Mature	DG
15.55102	0.11490962	Excitatory	0.193842763	sal	A234	DG_Mature	DG
-1.0415403	16.358145	Myeloid	-0.078966813	sal	A234	Resting_Microglia	Microglia
-8.271251	3.057727	Oligodendrocyte	0.007374458	sal	A234	OPC	Oligodendrocyte
2.5050237	1.4961383	Astrocyte	-0.230782627	sal	A234	Resting_Astrocyte	Astrocyte
9.761116	9.340377	Excitatory	0.575519702	sal	A234	CA1	Pyramidal
9.182974	9.417662	Excitatory	0.326002249	sal	A234	CA1	Pyramidal
1.9409741	0.2600125	Astrocyte	-0.161513664	sal	A234	Resting_Astrocyte	Astrocyte
13.425574	14.923372	Excitatory	0.34747062	sal	A234	CA1	Pyramidal
3.3880403	0.10406334	Astrocyte	-0.177404487	sal	A234	Resting_Astrocyte	Astrocyte
3.4388242	9.761143	Inhibitory	0.145841276	sal	A234	SST	Inhibitory
9.651942	12.578363	Excitatory	0.430074113	sal	A234	CA1	Pyramidal
15.572907	14.335662	Excitatory	0.224052624	sal	A234	CA1	Pyramidal
15.518784	13.965547	Excitatory	0.324310217	sal	A234	CA1	Pyramidal
-0.07560014	11.138872	Barrier	-0.148245991	sal	A234	Endothelial	Barrier
2.5033855	-0.07262708	Astrocyte	-0.151165921	sal	A234	Resting_Astrocyte	Astrocyte
1.4621328	-7.0063972	Oligodendrocyte	-0.159830094	sal	A234	Oligodendrocyte	Oligodendrocyte
1.8420535	0.5483139	Astrocyte	-0.054884039	sal	A234	Resting_Astrocyte	Astrocyte
4.2217336	11.278679	Inhibitory	0.057156688	sal	A234	PVALB	Inhibitory
13.052768	14.432497	Excitatory	0.286024834	sal	A234	CA1	Pyramidal
6.342846	12.933497	Inhibitory	0.2246086	sal	A234	VIP	Inhibitory
21.071144	12.623771	Excitatory	0.256873553	sal	A234	CA3	Pyramidal
3.1163225	-1.1341187	Astrocyte	-0.175550131	sal	A234	Resting_Astrocyte	Astrocyte
14.928684	14.785843	Excitatory	0.123359684	sal	A234	CA1	Pyramidal
11.559812	14.329708	Excitatory	0.362241683	sal	A234	CA1	Pyramidal
-1.957154	15.47731	Myeloid	-0.17758009	sal	A234	Resting_Microglia	Microglia
-4.566629	9.565894	Barrier	-0.14127473	sal	A234	Perivascular_Fibroblast	Barrier
-2.6523793	1.1432389	Oligodendrocyte	-0.160946436	sal	A234	Immature_Oligodendrocyte	Oligodendrocyte
12.788252	14.503216	Excitatory	0.363259289	sal	A234	CA1	Pyramidal
-5.1122913	6.0521665	Barrier	-0.179534602	sal	A234	Pericyte	Barrier
12.857894	-1.0679418	Excitatory	0.266435819	sal	A234	DG_Mature	DG
-6.5588493	8.82776	Barrier	-0.225555827	sal	A234	Perivascular_Fibroblast	Barrier
15.035322	13.305154	Excitatory	0.34289126	sal	A234	CA1	Pyramidal
2.9366343	11.091117	Inhibitory	0.261852044	sal	A234	PVALB	Inhibitory
1.9739103	11.293807	Inhibitory	0.374312405	sal	A234	PVALB	Inhibitory
13.744117	15.181092	Excitatory	0.336291075	sal	A234	CA1	Pyramidal
3.8917377	-0.7697006	Astrocyte	-0.171461532	sal	A234	Resting_Astrocyte	Astrocyte
14.340555	15.030497	Excitatory	0.254936016	sal	A234	CA1	Pyramidal
4.499414	-0.89094526	Astrocyte	-0.099702162	sal	A234	Resting_Astrocyte	Astrocyte
2.0181036	11.502587	Inhibitory	0.355035148	sal	A234	PVALB	Inhibitory
-6.3057604	8.545876	Barrier	-0.098866223	sal	A234	Perivascular_Fibroblast	Barrier
2.7296999	11.122267	Inhibitory	0.162370332	sal	A234	PVALB	Inhibitory
2.1421041	0.07020037	Astrocyte	-0.122134609	sal	A234	Resting_Astrocyte	Astrocyte
14.592605	-1.02645	Excitatory	0.471653992	sal	A234	DG_Mature	DG
17.259136	16.31759	Excitatory	0.342977113	sal	A234	CA3	Pyramidal
15.343106	13.883585	Excitatory	0.23291229	sal	A234	CA1	Pyramidal
12.449444	-1.3630664	Excitatory	0.296487227	sal	A234	DG_Mature	DG
1.3860474	0.42972013	Astrocyte	-0.224410544	sal	A234	Resting_Astrocyte	Astrocyte
-1.759033	14.988641	Myeloid	-0.200034772	sal	A234	Resting_Microglia	Microglia
0.5251404	-6.67261	Oligodendrocyte	-0.210726253	sal	A234	Oligodendrocyte	Oligodendrocyte
15.6528	13.217754	Excitatory	0.367210506	sal	A234	CA1	Pyramidal
-1.560488	17.61646	Myeloid	-0.236124154	sal	A234	Resting_Microglia	Microglia
2.2580235	11.415814	Inhibitory	0.359390386	sal	A234	PVALB	Inhibitory
4.5746684	11.527736	Inhibitory	-0.034524448	sal	A234	PVALB	Inhibitory
-4.5767694	9.508758	Barrier	-0.264991725	sal	A234	Perivascular_Fibroblast	Barrier
3.7009225	9.296765	Inhibitory	0.223838831	sal	A234	SST	Inhibitory
14.440817	-0.899554	Excitatory	0.384933541	sal	A234	DG_Mature	DG
21.16422	12.731779	Excitatory	0.304384319	sal	A234	CA3	Pyramidal
18.056965	15.767557	Excitatory	0.243307223	sal	A234	CA3	Pyramidal
0.8409834	-6.935293	Oligodendrocyte	-0.050554441	sal	A234	Oligodendrocyte	Oligodendrocyte
0.32528114	-8.007644	Oligodendrocyte	-0.126011441	sal	A234	Oligodendrocyte	Oligodendrocyte
-6.4379425	9.391488	Barrier	-0.335508462	sal	A234	Perivascular_Fibroblast	Barrier
1.1493055	-6.4643836	Oligodendrocyte	-0.004995308	sal	A234	Oligodendrocyte	Oligodendrocyte
1.6222454	0.35776702	Astrocyte	-0.197338975	sal	A234	Resting_Astrocyte	Astrocyte
4.1114817	9.902032	Inhibitory	0.239623874	sal	A234	SST	Inhibitory
1.7252162	0.5047745	Astrocyte	-0.142065068	sal	A234	Resting_Astrocyte	Astrocyte
-8.00962	3.8086724	Oligodendrocyte	-0.105568659	sal	A234	OPC	Oligodendrocyte
-0.295342	-7.88275	Oligodendrocyte	-0.19091446	sal	A234	Oligodendrocyte	Oligodendrocyte
1.0477164	-6.1997585	Oligodendrocyte	-0.218645616	sal	A234	Oligodendrocyte	Oligodendrocyte
12.8195915	0.850148	Excitatory	0.253269562	sal	A234	DG_Mature	DG
3.4224193	-1.4430938	Astrocyte	-0.179142643	sal	A234	Resting_Astrocyte	Astrocyte
4.435611	9.584256	Inhibitory	0.310390274	sal	A234	SST	Inhibitory
13.769656	13.312787	Excitatory	0.349833073	sal	A234	CA1	Pyramidal
1.7571754	0.34543195	Astrocyte	-0.174059464	sal	A234	Resting_Astrocyte	Astrocyte
1.1230915	-6.610548	Oligodendrocyte	-0.17552132	sal	A234	Oligodendrocyte	Oligodendrocyte
5.7341022	-5.91859	Barrier	-0.171367374	sal	A234	Ependymal	Barrier
0.26978976	-6.9338727	Oligodendrocyte	-0.08481756	sal	A234	Oligodendrocyte	Oligodendrocyte
1.0661451	-6.4608474	Oligodendrocyte	-0.062306926	sal	A234	Oligodendrocyte	Oligodendrocyte
-1.5308098	15.227251	Myeloid	-0.160756576	sal	A234	Resting_Microglia	Microglia
13.013334	-1.1727943	Excitatory	0.114395631	sal	A234	DG_Mature	DG
13.506247	-1.8473165	Excitatory	0.230084734	sal	A234	DG_Mature	DG
3.3885207	-1.446985	Astrocyte	-0.165697049	sal	A234	Resting_Astrocyte	Astrocyte
8.017721	17.49524	Excitatory	0.57542003	sal	A234	CA1	Pyramidal
1.0911456	-6.079721	Oligodendrocyte	-0.209691183	sal	A234	Oligodendrocyte	Oligodendrocyte
20.61327	12.86311	Excitatory	0.352073533	sal	A234	CA3	Pyramidal
13.906414	1.5804572	Excitatory	0.282384601	sal	A234	DG_Mature	DG
-6.349287	9.612721	Barrier	-0.113331865	sal	A234	Perivascular_Fibroblast	Barrier
8.294727	16.6002	Excitatory	0.475574019	sal	A234	CA1	Pyramidal
12.995	-1.5034028	Excitatory	0.202800833	sal	A234	DG_Mature	DG
9.19381	15.737102	Excitatory	0.525616533	sal	A234	CA1	Pyramidal
9.0262785	9.565203	Excitatory	0.420242576	sal	A234	CA1	Pyramidal
8.047773	5.191024	Excitatory	0.008632713	sal	A234	DG_Immature	DG
15.060579	7.2246995	Excitatory	0.421741623	sal	A234	CA2	Pyramidal
1.7851075	-0.29057992	Astrocyte	-0.113112126	sal	A234	Resting_Astrocyte	Astrocyte
0.69455534	-3.698347	Oligodendrocyte	-0.203271223	sal	A234	Oligodendrocyte	Oligodendrocyte
-0.03548947	-7.813959	Oligodendrocyte	-0.192434136	sal	A234	Oligodendrocyte	Oligodendrocyte
13.18188	-2.1432912	Excitatory	0.276179006	sal	A234	DG_Mature	DG
14.471098	8.316745	Excitatory	0.302121175	sal	A234	CA2	Pyramidal
14.790386	-0.69261926	Excitatory	0.252737421	sal	A234	DG_Mature	DG
11.999647	13.660249	Excitatory	0.266981415	sal	A234	CA1	Pyramidal
15.369303	6.8117747	Excitatory	0.431381777	sal	A234	CA2	Pyramidal
-6.122982	8.523201	Barrier	-0.178168282	sal	A234	Perivascular_Fibroblast	Barrier
-6.934878	8.832452	Barrier	-0.170665814	sal	A234	Perivascular_Fibroblast	Barrier
15.587743	13.154875	Excitatory	0.381797897	sal	A234	CA1	Pyramidal
11.116506	14.006737	Excitatory	0.301675309	sal	A234	CA1	Pyramidal
0.3318717	-6.079252	Oligodendrocyte	-0.105999145	sal	A234	Oligodendrocyte	Oligodendrocyte
7.140105	4.7415166	Excitatory	-0.057938596	sal	A234	DG_Immature	DG
13.398011	-2.104389	Excitatory	0.155852196	sal	A234	DG_Mature	DG
1.5629435	0.5728299	Astrocyte	-0.034281386	sal	A234	Resting_Astrocyte	Astrocyte
3.0337026	-1.2770258	Astrocyte	-0.198997777	sal	A234	Resting_Astrocyte	Astrocyte
2.0977867	1.9478681	Astrocyte	-0.21515653	sal	A234	Resting_Astrocyte	Astrocyte
7.331493	18.237278	Excitatory	0.32808042	sal	A234	CA1	Pyramidal
-7.6156178	4.011654	Oligodendrocyte	0.106220077	sal	A234	OPC	Oligodendrocyte
4.218377	-0.14369176	Astrocyte	-0.253237031	sal	A234	Resting_Astrocyte	Astrocyte
1.105481	-7.4634123	Oligodendrocyte	-0.146821645	sal	A234	Oligodendrocyte	Oligodendrocyte
9.177825	9.381871	Excitatory	0.372192709	sal	A234	CA1	Pyramidal
14.376663	13.68988	Excitatory	0.380947695	sal	A234	CA1	Pyramidal
-0.8889019	16.167694	Myeloid	-0.175327416	sal	A234	Resting_Microglia	Microglia
20.0703	10.678748	Excitatory	0.292658703	sal	A234	CA3	Pyramidal
14.381312	14.768224	Excitatory	0.319268837	sal	A234	CA1	Pyramidal
14.733069	7.102145	Excitatory	0.307436807	sal	A234	CA2	Pyramidal
4.5306935	11.66259	Inhibitory	0.21039357	sal	A234	PVALB	Inhibitory
9.681174	9.642211	Excitatory	0.308779715	sal	A234	CA1	Pyramidal
-7.87551	2.11179	Oligodendrocyte	0.081218658	sal	A234	OPC	Oligodendrocyte
0.8928549	-6.511235	Oligodendrocyte	-0.063910425	sal	A234	Oligodendrocyte	Oligodendrocyte
14.744467	-1.5996906	Excitatory	0.198935629	sal	A234	DG_Mature	DG
-1.394688	-7.763342	Oligodendrocyte	-0.120662941	sal	A234	Oligodendrocyte	Oligodendrocyte
2.9225729	-0.10458124	Astrocyte	-0.140777655	sal	A234	Resting_Astrocyte	Astrocyte
-2.6549182	-6.9509153	Oligodendrocyte	-0.212495668	sal	A234	Oligodendrocyte	Oligodendrocyte
3.2646577	13.934635	Inhibitory	0.344279047	sal	A234	LAMP5	Inhibitory
-0.091806464	9.763836	Barrier	-0.351578412	sal	A234	Endothelial	Barrier
14.498261	15.31681	Excitatory	0.256923988	sal	A234	CA1	Pyramidal
12.592684	7.733838	Excitatory	0.439228077	sal	A234	CA2	Pyramidal
9.720009	12.921226	Excitatory	0.27759312	sal	A234	CA1	Pyramidal
15.082647	-1.5977222	Excitatory	0.397733703	sal	A234	DG_Mature	DG
16.207348	8.853952	Excitatory	0.456946115	sal	A234	Mossy	Excitatory
7.6254663	17.834923	Excitatory	0.162941133	sal	A234	CA1	Pyramidal
15.217813	14.216724	Excitatory	0.33380417	sal	A234	CA1	Pyramidal
20.865969	12.666481	Excitatory	0.484906831	sal	A234	CA3	Pyramidal
14.502183	14.201669	Excitatory	0.195917115	sal	A234	CA1	Pyramidal
4.5854897	-1.5133218	Astrocyte	-0.213571972	sal	A234	Resting_Astrocyte	Astrocyte
-5.628192	8.396035	Barrier	-0.072615506	sal	A234	Perivascular_Fibroblast	Barrier
14.631727	13.158179	Excitatory	0.251069129	sal	A234	CA1	Pyramidal
-8.039863	3.3907535	Oligodendrocyte	0.10246937	sal	A234	OPC	Oligodendrocyte
15.118432	-0.75460577	Excitatory	0.203660339	sal	A234	DG_Mature	DG
1.25732	0.07183102	Astrocyte	-0.120916576	sal	A234	Resting_Astrocyte	Astrocyte
-7.2034206	9.366639	Barrier	-0.353322816	sal	A234	Perivascular_Fibroblast	Barrier
15.503512	13.811893	Excitatory	0.271028291	sal	A234	CA1	Pyramidal
21.024698	13.181076	Excitatory	0.342870713	sal	A234	CA3	Pyramidal
9.741321	11.561121	Excitatory	0.285344009	sal	A234	CA1	Pyramidal
13.087238	-1.9658843	Excitatory	0.158923203	sal	A234	DG_Mature	DG
-1.5138603	16.797392	Myeloid	-0.209523998	sal	A234	Resting_Microglia	Microglia
-6.1494327	10.005562	Barrier	-0.06876633	sal	A234	Perivascular_Fibroblast	Barrier
14.572933	13.536455	Excitatory	0.236163188	sal	A234	CA1	Pyramidal
1.3853168	-0.055641364	Astrocyte	-0.191232404	sal	A234	Resting_Astrocyte	Astrocyte
14.117897	14.468881	Excitatory	0.34466135	sal	A234	CA1	Pyramidal
2.827301	11.09388	Inhibitory	0.227759031	sal	A234	PVALB	Inhibitory
18.260784	16.428125	Excitatory	0.193906389	sal	A234	CA3	Pyramidal
8.67361	-7.1409936	Barrier	-0.191180332	sal	A234	Ependymal	Barrier
14.366057	-1.4055011	Excitatory	0.264228636	sal	A234	DG_Mature	DG
12.84822	8.923633	Excitatory	0.198803724	sal	A234	CA2	Pyramidal
12.730876	-1.2961464	Excitatory	0.149832705	sal	A234	DG_Mature	DG
18.223791	15.918104	Excitatory	0.186931141	sal	A234	CA3	Pyramidal
0.6671081	-7.9044657	Oligodendrocyte	-0.203945713	sal	A234	Oligodendrocyte	Oligodendrocyte
19.748468	12.491509	Excitatory	0.346439108	sal	A234	CA3	Pyramidal
2.668469	-0.040433038	Astrocyte	-0.131191708	sal	A234	Resting_Astrocyte	Astrocyte
5.3862753	12.70371	Inhibitory	0.055522612	sal	A234	VIP	Inhibitory
2.3852513	-0.6281699	Astrocyte	-0.118632796	sal	A234	Resting_Astrocyte	Astrocyte
0.10820379	-7.403223	Oligodendrocyte	-0.148141302	sal	A234	Oligodendrocyte	Oligodendrocyte
2.0594196	11.4839525	Inhibitory	0.142767658	sal	A234	PVALB	Inhibitory
1.4323431	0.63183385	Astrocyte	-0.265906538	sal	A234	Resting_Astrocyte	Astrocyte
5.896831	5.609892	Excitatory	0.012606899	sal	A234	CR	Excitatory
1.5169963	0.26335567	Astrocyte	-0.049625751	sal	A234	Resting_Astrocyte	Astrocyte
14.507284	-1.4525341	Excitatory	0.138894192	sal	A234	DG_Mature	DG
-1.0813627	16.287188	Myeloid	-0.099567121	sal	A234	Resting_Microglia	Microglia
1.7583826	9.043	Barrier	-0.235914278	sal	A234	Choroid_Plexus	Barrier
2.8382583	2.8344624	Astrocyte	-0.10449089	sal	A234	Resting_Astrocyte	Astrocyte
20.45653	12.41643	Excitatory	0.223412095	sal	A234	CA3	Pyramidal
14.562623	13.192641	Excitatory	0.444422032	sal	A234	CA1	Pyramidal
12.290848	-1.2164488	Excitatory	0.237666832	sal	A234	DG_Mature	DG
0.4431962	-7.3714223	Oligodendrocyte	-0.097786579	sal	A234	Oligodendrocyte	Oligodendrocyte
15.132012	13.568717	Excitatory	0.240088767	sal	A234	CA1	Pyramidal
1.1626939	0.6536908	Astrocyte	-0.177907634	sal	A234	Resting_Astrocyte	Astrocyte
-7.378844	9.122591	Barrier	-0.330195169	sal	A234	Perivascular_Fibroblast	Barrier
10.713907	15.492803	Excitatory	0.353326049	sal	A234	CA1	Pyramidal
2.6781716	-0.9069766	Astrocyte	-0.073083227	sal	A234	Resting_Astrocyte	Astrocyte
-1.9252764	14.604298	Myeloid	-0.129760915	sal	A234	Resting_Microglia	Microglia
2.4243705	-0.4941905	Astrocyte	-0.181021565	sal	A234	Resting_Astrocyte	Astrocyte
-8.742019	3.1880019	Oligodendrocyte	-0.043242864	sal	A234	OPC	Oligodendrocyte
18.199335	14.86695	Excitatory	0.138182098	sal	A234	CA3	Pyramidal
2.3607614	-1.1160258	Astrocyte	-0.12154818	sal	A234	Resting_Astrocyte	Astrocyte
13.525454	13.406801	Excitatory	0.257593257	sal	A234	CA1	Pyramidal
-1.2776294	15.748177	Myeloid	-0.194847036	sal	A234	Resting_Microglia	Microglia
14.721993	14.54486	Excitatory	0.318453446	sal	A234	CA1	Pyramidal
14.349545	15.041365	Excitatory	0.279391575	sal	A234	CA1	Pyramidal
12.191749	14.340379	Excitatory	0.194464838	sal	A234	CA1	Pyramidal
9.547381	9.459068	Excitatory	0.347831653	sal	A234	CA1	Pyramidal
0.70727193	-7.5217223	Oligodendrocyte	-0.151628351	sal	A234	Oligodendrocyte	Oligodendrocyte
15.013874	14.941882	Excitatory	0.172847721	sal	A234	CA1	Pyramidal
-1.3637536	-7.1936545	Oligodendrocyte	-0.072360447	sal	A234	Oligodendrocyte	Oligodendrocyte
-8.887746	3.2250485	Oligodendrocyte	-0.092166652	sal	A234	OPC	Oligodendrocyte
15.136371	13.024467	Excitatory	0.387270314	sal	A234	CA1	Pyramidal
-1.4111778	-0.19491507	Oligodendrocyte	-0.179573111	sal	A234	Immature_Oligodendrocyte	Oligodendrocyte
15.370581	7.6856155	Excitatory	0.455166706	sal	A234	CA2	Pyramidal
-4.418117	9.93109	Barrier	-0.094310285	sal	A234	Perivascular_Fibroblast	Barrier
-0.4187431	-6.6251802	Oligodendrocyte	-0.103119328	sal	A234	Oligodendrocyte	Oligodendrocyte
9.469886	12.418347	Excitatory	0.395474726	sal	A234	CA1	Pyramidal
17.873869	10.203033	Excitatory	0.440584202	sal	A234	CA3	Pyramidal
-7.20003	3.693689	Oligodendrocyte	0.054512917	sal	A234	OPC	Oligodendrocyte
13.640739	-1.7218002	Excitatory	0.2472826	sal	A234	DG_Mature	DG
20.89435	12.670116	Excitatory	0.223676339	sal	A234	CA3	Pyramidal
5.6359973	12.687179	Inhibitory	0.254803265	sal	A234	VIP	Inhibitory
4.4724007	13.199344	Inhibitory	0.211918251	sal	A234	LAMP5	Inhibitory
-2.1767871	10.14893	Barrier	-0.253738219	sal	A234	Endothelial	Barrier
9.777613	14.432439	Excitatory	0.285733776	sal	A234	CA1	Pyramidal
1.4733578	8.651858	Barrier	-0.220488271	sal	A234	Choroid_Plexus	Barrier
9.313578	17.112473	Excitatory	0.40031137	sal	A234	CA1	Pyramidal
8.060663	18.228	Excitatory	0.555915995	sal	A234	CA1	Pyramidal
-6.3970847	9.446665	Barrier	-0.2337345	sal	A234	Perivascular_Fibroblast	Barrier
3.0414667	0.9801315	Astrocyte	-0.15265232	sal	A234	Resting_Astrocyte	Astrocyte
13.011009	-0.5007574	Excitatory	0.344226895	sal	A234	DG_Mature	DG
14.999734	14.161046	Excitatory	0.466131609	sal	A234	CA1	Pyramidal
2.3481886	-0.8633689	Astrocyte	-0.16620205	sal	A234	Resting_Astrocyte	Astrocyte
-6.642586	8.590461	Barrier	-0.204229016	sal	A234	Perivascular_Fibroblast	Barrier
10.125681	11.034667	Excitatory	0.292756852	sal	A234	CA1	Pyramidal
-1.9599686	14.601047	Myeloid	-0.237859225	sal	A234	Resting_Microglia	Microglia
-1.6938381	-6.817105	Oligodendrocyte	-0.242975915	sal	A234	Oligodendrocyte	Oligodendrocyte
-4.476603	9.936298	Barrier	-0.198048544	sal	A234	Perivascular_Fibroblast	Barrier
3.7801752	-0.49008438	Astrocyte	-0.219599071	sal	A234	Resting_Astrocyte	Astrocyte
17.559116	9.710124	Excitatory	0.24744832	sal	A234	CA3	Pyramidal
15.643039	13.322054	Excitatory	0.384545733	sal	A234	CA1	Pyramidal
14.044532	14.727329	Excitatory	0.28577868	sal	A234	CA1	Pyramidal
3.0468652	-0.21827602	Astrocyte	-0.117192976	sal	A234	Resting_Astrocyte	Astrocyte
-1.3346555	15.335754	Myeloid	-0.251513068	sal	A234	Resting_Microglia	Microglia
15.5251045	13.075036	Excitatory	0.326265971	sal	A234	CA1	Pyramidal
3.474071	2.336466	Astrocyte	-0.130573467	sal	A234	Resting_Astrocyte	Astrocyte
6.4074297	12.769398	Inhibitory	0.161176688	sal	A234	VIP	Inhibitory
-0.3479402	9.613336	Barrier	-0.192127502	sal	A234	Endothelial	Barrier
-1.1337819	16.838762	Myeloid	-0.224223837	sal	A234	Resting_Microglia	Microglia
-1.1931862	16.367775	Myeloid	-0.16203269	sal	A234	Resting_Microglia	Microglia
3.3422759	-0.105968334	Astrocyte	-0.137719216	sal	A234	Resting_Astrocyte	Astrocyte
5.8740454	12.031518	Inhibitory	0.370991883	sal	A234	NTNG1_CNR1	Inhibitory
14.958403	-0.3807204	Excitatory	0.40344094	sal	A234	DG_Mature	DG
1.9721565	0.68144053	Astrocyte	-0.154709303	sal	A234	Resting_Astrocyte	Astrocyte
3.020232	14.361296	Inhibitory	0.369552091	sal	A234	LAMP5	Inhibitory
-0.9634952	16.34781	Myeloid	-0.174209001	sal	A234	Resting_Microglia	Microglia
4.055107	-0.42354313	Astrocyte	-0.193357381	sal	A234	Resting_Astrocyte	Astrocyte
-1.2990125	16.874563	Myeloid	-0.354631537	sal	A234	Resting_Microglia	Microglia
14.187363	-1.207741	Excitatory	0.378028502	sal	A234	DG_Mature	DG
11.265901	13.969719	Excitatory	0.356486794	sal	A234	CA1	Pyramidal
15.121565	14.303669	Excitatory	0.250650731	sal	A234	CA1	Pyramidal
2.12816	-0.16471396	Astrocyte	-0.169482039	sal	A234	Resting_Astrocyte	Astrocyte
3.4775853	-1.010344	Astrocyte	-0.184814385	sal	A234	Resting_Astrocyte	Astrocyte
9.527541	16.46409	Excitatory	0.32644267	sal	A234	CA1	Pyramidal
2.9737418	2.4193678	Astrocyte	-0.129366881	sal	A234	Resting_Astrocyte	Astrocyte
20.590405	11.179715	Excitatory	0.406561263	sal	A234	CA3	Pyramidal
3.0358481	10.894467	Inhibitory	0.241605145	sal	A234	PVALB	Inhibitory
-0.46801144	-7.463864	Oligodendrocyte	-0.216789116	sal	A234	Oligodendrocyte	Oligodendrocyte
6.95084	4.8160887	Excitatory	-0.051645924	sal	A234	DG_Immature	DG
-1.7761416	15.37963	Myeloid	-0.222090798	sal	A234	Resting_Microglia	Microglia
2.8290398	2.4498065	Astrocyte	-0.237177228	sal	A234	Resting_Astrocyte	Astrocyte
-0.7658702	-8.03846	Oligodendrocyte	-0.055800282	sal	A234	Oligodendrocyte	Oligodendrocyte
14.630477	13.934182	Excitatory	0.153075525	sal	A234	CA1	Pyramidal
15.535349	14.112157	Excitatory	0.292256989	sal	A234	CA1	Pyramidal
-6.2682796	9.347431	Barrier	-0.127629453	sal	A234	Perivascular_Fibroblast	Barrier
7.950482	18.07237	Excitatory	0.389272808	sal	A234	CA1	Pyramidal
-0.10705968	11.500884	Barrier	-0.049192124	sal	A234	Endothelial	Barrier
3.5130792	-1.5968977	Astrocyte	-0.265647015	sal	A234	Resting_Astrocyte	Astrocyte
-0.8083537	16.05516	Myeloid	-0.168402212	sal	A234	Resting_Microglia	Microglia
3.9258816	-1.506502	Astrocyte	-0.096415181	sal	A234	Resting_Astrocyte	Astrocyte
0.23300086	10.979865	Barrier	0.039017264	sal	A234	Endothelial	Barrier
14.917907	14.720686	Excitatory	0.278573807	sal	A234	CA1	Pyramidal
14.28356	14.619164	Excitatory	0.326397692	sal	A234	CA1	Pyramidal
14.502788	-1.5922261	Excitatory	0.28139061	sal	A234	DG_Mature	DG
1.496652	-6.817353	Oligodendrocyte	-0.247961952	sal	A234	Oligodendrocyte	Oligodendrocyte
-1.0287493	15.564692	Myeloid	-0.345344861	sal	A234	Resting_Microglia	Microglia
-4.425619	9.947965	Barrier	-0.184825824	sal	A234	Perivascular_Fibroblast	Barrier
10.361328	14.477796	Excitatory	0.369994596	sal	A234	CA1	Pyramidal
4.371824	0.99389607	Astrocyte	-0.160432083	sal	A234	Resting_Astrocyte	Astrocyte
-4.593022	9.42938	Barrier	-0.066474587	sal	A234	Perivascular_Fibroblast	Barrier
-0.117643535	-7.375348	Oligodendrocyte	-0.123408522	sal	A234	Oligodendrocyte	Oligodendrocyte
3.2103126	0.43419275	Astrocyte	-0.056540024	sal	A234	Resting_Astrocyte	Astrocyte
14.9056015	13.240968	Excitatory	0.305567788	sal	A234	CA1	Pyramidal
13.436036	-1.0394156	Excitatory	0.215182207	sal	A234	DG_Mature	DG
10.388105	15.593022	Excitatory	0.307798281	sal	A234	CA1	Pyramidal
8.84383	17.335552	Excitatory	0.56306211	sal	A234	CA1	Pyramidal
0.002555502	12.415606	Barrier	-0.242998306	sal	A234	Endothelial	Barrier
6.037488	5.721824	Excitatory	0.167160836	sal	A234	CR	Excitatory
-8.331686	2.2833874	Oligodendrocyte	-0.062379691	sal	A234	OPC	Oligodendrocyte
20.46541	13.11891	Excitatory	0.347235496	sal	A234	CA3	Pyramidal
16.15192	-0.37525186	Excitatory	0.480861227	sal	A234	DG_Mature	DG
7.962785	15.925335	Excitatory	0.422948463	sal	A234	CA1	Pyramidal
1.5596471	0.017643744	Astrocyte	-0.108418416	sal	A234	Resting_Astrocyte	Astrocyte
-4.488332	12.7802305	Myeloid	-0.090623003	sal	A234	Invading_Monocyte	Myeloid
2.222557	11.051343	Inhibitory	0.2003217	sal	A234	PVALB	Inhibitory
-7.442195	8.472266	Barrier	-0.136137332	sal	A234	Perivascular_Fibroblast	Barrier
0.42072642	-7.835225	Oligodendrocyte	-0.095958813	sal	A234	Oligodendrocyte	Oligodendrocyte
15.033108	7.8573227	Excitatory	0.389019696	sal	A234	CA2	Pyramidal
-1.8630369	-6.9835525	Oligodendrocyte	-0.143506695	sal	A234	Oligodendrocyte	Oligodendrocyte
10.974977	13.865985	Excitatory	0.454629231	sal	A234	CA1	Pyramidal
14.692648	13.099118	Excitatory	0.350246449	sal	A234	CA1	Pyramidal
-0.7299717	-7.391467	Oligodendrocyte	-0.185215266	sal	A234	Oligodendrocyte	Oligodendrocyte
21.0498	12.942257	Excitatory	0.2964653	sal	A234	CA3	Pyramidal
2.129148	11.974753	Inhibitory	0.385888625	sal	A234	PVALB	Inhibitory
-8.244673	3.1910815	Oligodendrocyte	0.0127893	sal	A234	OPC	Oligodendrocyte
3.3216314	0.37951145	Astrocyte	-0.098268613	sal	A234	Resting_Astrocyte	Astrocyte
14.770194	15.03487	Excitatory	0.305529127	sal	A234	CA1	Pyramidal
9.669474	16.172552	Excitatory	0.417427412	sal	A234	CA1	Pyramidal
14.323422	-0.7522305	Excitatory	0.303656692	sal	A234	DG_Mature	DG
0.8761531	-4.683583	Oligodendrocyte	-0.130712194	sal	A234	Oligodendrocyte	Oligodendrocyte
-5.4606724	5.76536	Barrier	-0.188168628	sal	A234	Pericyte	Barrier
13.511739	-1.9189318	Excitatory	0.135848263	sal	A234	DG_Mature	DG
3.291999	14.139771	Inhibitory	0.39152678	sal	A234	LAMP5	Inhibitory
2.2014585	-0.36644736	Astrocyte	-0.075180052	sal	A234	Resting_Astrocyte	Astrocyte
11.603541	14.331682	Excitatory	0.248896913	sal	A234	CA1	Pyramidal
10.355337	9.994886	Excitatory	0.314417953	sal	A234	CA1	Pyramidal
21.457956	12.664809	Excitatory	0.233741012	sal	A234	CA3	Pyramidal
15.335379	14.466507	Excitatory	0.215142163	sal	A234	CA1	Pyramidal
4.148072	-1.3296721	Astrocyte	-0.133743607	sal	A234	Resting_Astrocyte	Astrocyte
14.35579	-1.7989621	Excitatory	0.355239442	sal	A234	DG_Mature	DG
13.926788	-1.3277508	Excitatory	0.373579249	sal	A234	DG_Mature	DG
-7.0310297	10.293677	Barrier	-0.268346305	sal	A234	Perivascular_Fibroblast	Barrier
-0.007736421	-7.1597757	Oligodendrocyte	-0.242023604	sal	A234	Oligodendrocyte	Oligodendrocyte
2.325374	1.7165594	Astrocyte	-0.126190493	sal	A234	Resting_Astrocyte	Astrocyte
2.1574416	11.091532	Inhibitory	0.253421434	sal	A234	PVALB	Inhibitory
13.966863	-0.10238765	Excitatory	0.246674882	sal	A234	DG_Mature	DG
11.4398	14.234855	Excitatory	0.214672417	sal	A234	CA1	Pyramidal
3.4895484	9.510398	Inhibitory	0.288546345	sal	A234	SST	Inhibitory
13.060993	-0.7361019	Excitatory	0.137495999	sal	A234	DG_Mature	DG
18.641068	10.70285	Excitatory	0.279538231	sal	A234	CA3	Pyramidal
2.773706	-0.5664656	Astrocyte	-0.007010294	sal	A234	Resting_Astrocyte	Astrocyte
11.231114	14.064793	Excitatory	0.251131994	sal	A234	CA1	Pyramidal
13.106686	14.226928	Excitatory	0.422301606	sal	A234	CA1	Pyramidal
15.205895	14.038518	Excitatory	0.28888506	sal	A234	CA1	Pyramidal
-0.29168263	-7.352781	Oligodendrocyte	-0.128146434	sal	A234	Oligodendrocyte	Oligodendrocyte
0.050852064	-3.5499725	Oligodendrocyte	-0.274149376	sal	A234	Oligodendrocyte	Oligodendrocyte
20.048206	11.953516	Excitatory	0.26811439	sal	A234	CA3	Pyramidal
10.712389	13.950085	Excitatory	0.321769732	sal	A234	CA2	Pyramidal
-6.49327	9.938857	Barrier	-0.292366323	sal	A234	Perivascular_Fibroblast	Barrier
-1.1462046	17.406319	Myeloid	-0.229481783	sal	A234	Resting_Microglia	Microglia
2.3372016	0.056526266	Astrocyte	-0.075459464	sal	A234	Resting_Astrocyte	Astrocyte
17.498173	9.91608	Excitatory	0.318115737	sal	A234	CA3	Pyramidal
15.78758	-1.1952342	Excitatory	0.374315066	sal	A234	DG_Mature	DG
10.009693	10.755784	Excitatory	0.378792378	sal	A234	CA1	Pyramidal
13.026659	14.264324	Excitatory	0.436613759	sal	A234	CA1	Pyramidal
18.14482	10.920508	Excitatory	0.16692889	sal	A234	CA3	Pyramidal
20.159431	13.270014	Excitatory	0.444647865	sal	A234	CA3	Pyramidal
20.467152	12.01093	Excitatory	0.432974232	sal	A234	CA3	Pyramidal
-9.133345	2.7075882	Oligodendrocyte	0.020176623	sal	A234	OPC	Oligodendrocyte
1.9632437	-0.25152847	Astrocyte	-0.096820666	sal	A234	Resting_Astrocyte	Astrocyte
2.9184742	-0.9350947	Astrocyte	-0.087132017	sal	A234	Resting_Astrocyte	Astrocyte
6.503349	12.809906	Inhibitory	0.170363717	sal	A234	VIP	Inhibitory
5.7200255	6.1811824	Excitatory	-0.074958522	sal	A234	CR	Excitatory
3.5592864	8.719955	Inhibitory	0.248897538	sal	A234	SST	Inhibitory
5.661273	6.0634537	Excitatory	0.085895492	sal	A234	CR	Excitatory
3.957688	-1.0065002	Astrocyte	-0.103447754	sal	A234	Resting_Astrocyte	Astrocyte
15.145385	0.13341881	Excitatory	0.445317579	sal	A234	DG_Mature	DG
19.194221	11.515904	Excitatory	0.313334229	sal	A234	CA3	Pyramidal
15.788388	13.000889	Excitatory	0.353451072	sal	A234	CA1	Pyramidal
20.252644	10.876518	Excitatory	0.28213541	sal	A234	CA3	Pyramidal
14.643705	8.678884	Excitatory	0.478084298	sal	A234	CA2	Pyramidal
9.901257	12.489775	Excitatory	0.271377171	sal	A234	CA1	Pyramidal
14.19499	14.799582	Excitatory	0.279437351	sal	A234	CA1	Pyramidal
-1.8274653	16.466797	Myeloid	-0.197145059	sal	A234	Resting_Microglia	Microglia
-6.425978	9.677823	Barrier	-0.223802856	sal	A234	Perivascular_Fibroblast	Barrier
13.218697	-2.2862997	Excitatory	0.334689581	sal	A234	DG_Mature	DG
10.43483	10.28225	Excitatory	0.385481199	sal	A234	CA1	Pyramidal
13.494801	15.154545	Excitatory	0.306645344	sal	A234	CA1	Pyramidal
-1.2407374	-7.1998496	Oligodendrocyte	-0.152883392	sal	A234	Oligodendrocyte	Oligodendrocyte
16.488596	-0.33845526	Excitatory	0.27659802	sal	A234	DG_Mature	DG
3.9662461	0.8595346	Astrocyte	-0.206528403	sal	A234	Resting_Astrocyte	Astrocyte
0.36640757	12.457881	Barrier	-0.243968488	sal	A234	Endothelial	Barrier
2.5797377	0.09717694	Astrocyte	-0.1110564	sal	A234	Resting_Astrocyte	Astrocyte
3.8526807	0.70361173	Astrocyte	-0.130536689	sal	A234	Resting_Astrocyte	Astrocyte
8.08017	18.22879	Excitatory	0.449436449	sal	A234	CA1	Pyramidal
-3.3855858	8.499004	Barrier	-0.236559192	sal	A234	Endothelial	Barrier
1.1210629	-7.564212	Oligodendrocyte	-0.160664649	sal	A234	Oligodendrocyte	Oligodendrocyte
15.620965	-1.1024367	Excitatory	0.26296763	sal	A234	DG_Mature	DG
7.120885	18.175425	Excitatory	0.462650113	sal	A234	CA1	Pyramidal
2.6662445	11.4232645	Inhibitory	0.291871267	sal	A234	PVALB	Inhibitory
-4.668202	9.5081005	Barrier	-0.119800501	sal	A234	Perivascular_Fibroblast	Barrier
14.015115	15.084677	Excitatory	0.290676928	sal	A234	CA1	Pyramidal
14.32754	14.81038	Excitatory	0.10525164	sal	A234	CA1	Pyramidal
9.342826	9.500873	Excitatory	0.345747324	sal	A234	CA1	Pyramidal
13.572856	-1.8318402	Excitatory	0.23322471	sal	A234	DG_Mature	DG
14.588873	-0.6498382	Excitatory	0.341117932	sal	A234	DG_Mature	DG
15.166423	14.036114	Excitatory	0.34244988	sal	A234	CA1	Pyramidal
20.279402	11.385726	Excitatory	0.269409381	sal	A234	CA3	Pyramidal
12.70308	-0.9928214	Excitatory	0.288069372	sal	A234	DG_Mature	DG
9.968901	9.788602	Excitatory	0.374347684	sal	A234	CA1	Pyramidal
0.84708834	-7.349112	Oligodendrocyte	-0.216200704	sal	A234	Oligodendrocyte	Oligodendrocyte
5.610742	12.631922	Inhibitory	0.173541153	sal	A234	VIP	Inhibitory
13.459705	15.232054	Excitatory	0.236953859	sal	A234	CA1	Pyramidal
1.0283211	-4.241941	Oligodendrocyte	-0.138826407	sal	A234	Oligodendrocyte	Oligodendrocyte
12.969907	9.2814455	Excitatory	0.467723308	sal	A234	CA2	Pyramidal
0.5381024	-7.712988	Oligodendrocyte	-0.01418838	sal	A234	Oligodendrocyte	Oligodendrocyte
13.537965	15.191816	Excitatory	0.187136267	sal	A234	CA1	Pyramidal
0.736004	-5.3946395	Oligodendrocyte	-0.122766508	sal	A234	Oligodendrocyte	Oligodendrocyte
-1.4432262	17.533504	Myeloid	-0.234570316	sal	A234	Resting_Microglia	Microglia
3.6827679	-1.4070741	Astrocyte	-0.135794948	sal	A234	Resting_Astrocyte	Astrocyte
-7.9937634	3.9285715	Oligodendrocyte	0.008211109	sal	A234	OPC	Oligodendrocyte
3.9146945	10.839399	Inhibitory	0.30094247	sal	A234	SST_NOS1	Inhibitory
10.488354	9.98456	Excitatory	0.19943601	sal	A234	CA1	Pyramidal
15.712457	-0.5338139	Excitatory	0.278943117	sal	A234	DG_Mature	DG
15.452346	-0.622931	Excitatory	0.348187588	sal	A234	DG_Mature	DG
-7.288045	8.912679	Barrier	-0.13307888	sal	A234	Perivascular_Fibroblast	Barrier
18.962921	11.274947	Excitatory	0.173002953	sal	A234	CA3	Pyramidal
0.1806581	-7.8061037	Oligodendrocyte	-0.206770908	sal	A234	Oligodendrocyte	Oligodendrocyte
2.5843084	-1.090889	Astrocyte	-0.207630744	sal	A234	Resting_Astrocyte	Astrocyte
14.3052845	-1.3697875	Excitatory	0.336391663	sal	A234	DG_Mature	DG
-7.172868	8.338872	Barrier	-0.154216577	sal	A234	Perivascular_Fibroblast	Barrier
3.4939687	-0.36175552	Astrocyte	-0.201210907	sal	A234	Resting_Astrocyte	Astrocyte
2.4630516	0.31894168	Astrocyte	-0.090969696	sal	A234	Resting_Astrocyte	Astrocyte
-1.5343748	15.379277	Myeloid	-0.152522765	sal	A234	Resting_Microglia	Microglia
20.291618	11.153218	Excitatory	0.312922754	sal	A234	CA3	Pyramidal
14.409119	-0.887746	Excitatory	0.282954565	sal	A234	DG_Mature	DG
19.059656	11.966263	Excitatory	0.316553351	sal	A234	CA3	Pyramidal
9.106841	15.810035	Excitatory	0.511214066	sal	A234	CA1	Pyramidal
13.762833	14.045125	Excitatory	0.328882042	sal	A234	CA1	Pyramidal
5.677451	5.8007274	Excitatory	-0.043397016	sal	A234	CR	Excitatory
-2.4732547	-7.6128736	Oligodendrocyte	-0.171766542	sal	A234	Oligodendrocyte	Oligodendrocyte
11.667852	13.815928	Excitatory	0.240127027	sal	A234	CA1	Pyramidal
15.380034	13.597655	Excitatory	0.359647485	sal	A234	CA1	Pyramidal
15.12165	14.716713	Excitatory	0.304632484	sal	A234	CA1	Pyramidal
3.5888898	9.676569	Inhibitory	0.420083991	sal	A234	SST	Inhibitory
-0.6632711	-6.7811985	Oligodendrocyte	-0.136947222	sal	A234	Oligodendrocyte	Oligodendrocyte
4.8403254	10.124603	Inhibitory	0.251615299	sal	A234	SST_NOS1	Inhibitory
5.362144	-5.3086147	Barrier	-0.176288129	sal	A234	Ependymal	Barrier
-1.3758522	16.414368	Myeloid	-0.225057025	sal	A234	Resting_Microglia	Microglia
2.833193	-0.21495457	Astrocyte	-0.205924276	sal	A234	Resting_Astrocyte	Astrocyte
13.136034	6.812213	Excitatory	0.047299763	sal	A234	Mossy	Excitatory
-1.1796567	16.025997	Myeloid	-0.238447836	sal	A234	Resting_Microglia	Microglia
18.362835	14.88138	Excitatory	0.208107396	sal	A234	CA3	Pyramidal
-0.77934086	-7.5350995	Oligodendrocyte	-0.157225115	sal	A234	Oligodendrocyte	Oligodendrocyte
-0.6458616	-7.4968863	Oligodendrocyte	-0.169939619	sal	A234	Oligodendrocyte	Oligodendrocyte
1.6038305	1.5428747	Astrocyte	0.002260175	sal	A234	Resting_Astrocyte	Astrocyte
14.949998	14.9477415	Excitatory	0.354850426	sal	A234	CA1	Pyramidal
-7.132153	9.786213	Barrier	-0.24258287	sal	A234	Perivascular_Fibroblast	Barrier
14.478	-0.89214826	Excitatory	0.222320289	sal	A234	DG_Mature	DG
6.1813827	12.54263	Inhibitory	0.254180004	sal	A234	VIP	Inhibitory
3.8379004	-0.9105003	Astrocyte	-0.216265304	sal	A234	Resting_Astrocyte	Astrocyte
14.46828	-0.8417103	Excitatory	0.320174253	sal	A234	DG_Mature	DG
20.353668	11.287922	Excitatory	0.173819519	sal	A234	CA3	Pyramidal
13.225131	14.556187	Excitatory	0.251599592	sal	A234	CA1	Pyramidal
-9.22007	2.7480302	Oligodendrocyte	-0.029510438	sal	A234	OPC	Oligodendrocyte
3.4265764	12.1634445	Inhibitory	0.349501857	sal	A234	SST_NOS1	Inhibitory
1.9773601	0.0968937	Astrocyte	-0.008755689	sal	A234	Resting_Astrocyte	Astrocyte
6.6684346	10.202494	Inhibitory	0.287840836	sal	A234	MEIS2	Inhibitory
15.627179	13.359268	Excitatory	0.420441194	sal	A234	CA1	Pyramidal
10.881962	13.461982	Excitatory	0.285829658	sal	A234	CA2	Pyramidal
3.3732276	3.0941133	Astrocyte	-0.196083276	sal	A234	Resting_Astrocyte	Astrocyte
17.953884	16.765842	Excitatory	0.234443357	sal	A234	CA3	Pyramidal
4.396825	9.503302	Inhibitory	0.25616821	sal	A234	SST_NOS1	Inhibitory
11.468032	14.501297	Excitatory	0.238288233	sal	A234	CA1	Pyramidal
-1.0343809	16.34146	Myeloid	-0.33158578	sal	A234	Resting_Microglia	Microglia
20.784578	12.619177	Excitatory	0.368011308	sal	A234	CA3	Pyramidal
-1.9209595	17.332558	Myeloid	-0.245653788	sal	A234	Resting_Microglia	Microglia
-6.9215918	8.705398	Barrier	-0.105522804	sal	A234	Perivascular_Fibroblast	Barrier
2.3304763	-0.3753191	Astrocyte	-0.144840712	sal	A234	Resting_Astrocyte	Astrocyte
4.1747985	-1.278134	Astrocyte	-0.122853398	sal	A234	Resting_Astrocyte	Astrocyte
-0.8399833	-7.2541304	Oligodendrocyte	-0.122474935	sal	A234	Oligodendrocyte	Oligodendrocyte
9.226648	15.969716	Excitatory	0.325549781	sal	A234	CA1	Pyramidal
3.588603	3.388806	Excitatory	-0.05255682	sal	A234	NPC	NPC
0.8281374	-6.15187	Oligodendrocyte	-0.127666148	sal	A234	Oligodendrocyte	Oligodendrocyte
7.5129275	18.336903	Excitatory	0.424445175	sal	A234	CA1	Pyramidal
11.895351	13.05368	Excitatory	0.357768829	sal	A234	CA1	Pyramidal
1.6229856	-6.984043	Oligodendrocyte	-0.019354925	sal	A234	Oligodendrocyte	Oligodendrocyte
-1.779537	-7.5626903	Oligodendrocyte	-0.180782897	sal	A234	Oligodendrocyte	Oligodendrocyte
15.212239	14.481079	Excitatory	0.351853397	sal	A234	CA1	Pyramidal
10.160152	14.556943	Excitatory	0.178635961	sal	A234	CA1	Pyramidal
13.756578	14.017688	Excitatory	0.368083027	sal	A234	CA1	Pyramidal
-8.359206	2.8235667	Oligodendrocyte	-0.008505411	sal	A234	OPC	Oligodendrocyte
14.642568	13.690148	Excitatory	0.26414654	sal	A234	CA1	Pyramidal
13.934131	-1.2023998	Excitatory	0.34114987	sal	A234	DG_Mature	DG
15.189914	13.800411	Excitatory	0.373037045	sal	A234	CA1	Pyramidal
20.311077	12.58911	Excitatory	0.305195963	sal	A234	CA3	Pyramidal
12.058586	14.217445	Excitatory	0.273450262	sal	A234	CA1	Pyramidal
15.315668	6.4973397	Excitatory	0.335720643	sal	A234	CA2	Pyramidal
-6.393096	8.573713	Barrier	-0.134881829	sal	A234	Perivascular_Fibroblast	Barrier
15.309401	-1.5930985	Excitatory	0.265073351	sal	A234	DG_Mature	DG
14.73971	-1.0600511	Excitatory	0.3880873	sal	A234	DG_Mature	DG
-2.2175927	-6.5082197	Oligodendrocyte	-0.152210231	sal	A234	Oligodendrocyte	Oligodendrocyte
2.6139016	0.21046838	Astrocyte	-0.096742	sal	A234	Resting_Astrocyte	Astrocyte
-8.526969	3.2728045	Oligodendrocyte	-0.073598209	sal	A234	OPC	Oligodendrocyte
2.3900983	0.37410375	Astrocyte	-0.191217266	sal	A234	Resting_Astrocyte	Astrocyte
2.5953422	2.1526475	Astrocyte	-0.270394022	sal	A234	Resting_Astrocyte	Astrocyte
3.1812835	0.007104554	Astrocyte	-0.099430957	sal	A234	Resting_Astrocyte	Astrocyte
-4.546091	7.1662126	Barrier	-0.149246625	sal	A234	Pericyte	Barrier
3.2195425	0.25082487	Astrocyte	-0.149963746	sal	A234	Resting_Astrocyte	Astrocyte
0.5393517	-5.193974	Oligodendrocyte	-0.047947052	sal	A234	Oligodendrocyte	Oligodendrocyte
2.2069356	11.270521	Inhibitory	0.223337123	sal	A234	PVALB	Inhibitory
10.498319	10.094895	Excitatory	0.319629945	sal	A234	CA1	Pyramidal
7.5330634	16.395947	Excitatory	0.473404485	sal	A234	CA1	Pyramidal
2.3598096	-0.5273494	Astrocyte	-0.115373725	sal	A234	Resting_Astrocyte	Astrocyte
13.787777	13.782452	Excitatory	0.17303019	sal	A234	CA1	Pyramidal
-1.2370911	16.945164	Myeloid	-0.320593231	sal	A234	Resting_Microglia	Microglia
2.0986865	-0.25566468	Astrocyte	-0.104764087	sal	A234	Resting_Astrocyte	Astrocyte
15.074719	13.587535	Excitatory	0.346143588	sal	A234	CA1	Pyramidal
3.557416	2.494813	Astrocyte	-0.147103965	sal	A234	Resting_Astrocyte	Astrocyte
9.412966	14.746288	Excitatory	0.345435761	sal	A234	CA1	Pyramidal
0.7388041	-4.547224	Oligodendrocyte	-0.286165262	sal	A234	Oligodendrocyte	Oligodendrocyte
3.2500577	1.5808543	Astrocyte	-0.151922626	sal	A234	Resting_Astrocyte	Astrocyte
-1.05925	16.23479	Myeloid	-0.048624997	sal	A234	Resting_Microglia	Microglia
1.1893139	-7.4073997	Oligodendrocyte	-0.058240704	sal	A234	Oligodendrocyte	Oligodendrocyte
14.000499	14.561814	Excitatory	0.336926399	sal	A234	CA1	Pyramidal
20.592363	11.429701	Excitatory	0.263890638	sal	A234	CA3	Pyramidal
13.614594	7.6887884	Excitatory	0.360509174	sal	A234	CA2	Pyramidal
-5.023643	6.6433754	Barrier	-0.072466338	sal	A234	Pericyte	Barrier
3.7222745	-0.9761974	Astrocyte	-0.168707727	sal	A234	Resting_Astrocyte	Astrocyte
3.2403874	-1.0441393	Astrocyte	-0.202450837	sal	A234	Resting_Astrocyte	Astrocyte
9.651917	11.567641	Excitatory	0.348451467	sal	A234	CA1	Pyramidal
11.904926	13.718664	Excitatory	0.286916917	sal	A234	CA1	Pyramidal
6.0802774	11.054462	Inhibitory	0.264891886	sal	A234	NTNG1_CNR1	Inhibitory
1.8056334	2.0273397	Astrocyte	-0.24955506	sal	A234	Resting_Astrocyte	Astrocyte
15.157067	14.659542	Excitatory	0.456480722	sal	A234	CA1	Pyramidal
14.965394	13.607746	Excitatory	0.302641888	sal	A234	CA1	Pyramidal
2.0964909	11.025467	Inhibitory	0.43696386	sal	A234	PVALB	Inhibitory
5.793495	5.6806684	Excitatory	-0.077515403	sal	A234	CR	Excitatory
14.117724	14.307245	Excitatory	0.268447176	sal	A234	CA1	Pyramidal
3.4014046	-0.7517226	Astrocyte	-0.118296684	sal	A234	Resting_Astrocyte	Astrocyte
19.82405	12.127721	Excitatory	0.349534163	sal	A234	CA3	Pyramidal
1.6127537	0.4504609	Astrocyte	-0.082221125	sal	A234	Resting_Astrocyte	Astrocyte
2.7977865	2.4215312	Astrocyte	-0.203960146	sal	A234	Resting_Astrocyte	Astrocyte
13.657889	14.491343	Excitatory	0.332331388	sal	A234	CA1	Pyramidal
-5.940232	8.16241	Barrier	-0.109882555	sal	A234	Perivascular_Fibroblast	Barrier
13.5757675	14.916477	Excitatory	0.247531907	sal	A234	CA1	Pyramidal
0.32265994	-6.4232802	Oligodendrocyte	-0.106019043	sal	A234	Oligodendrocyte	Oligodendrocyte
13.67161	8.767474	Excitatory	0.284383307	sal	A234	CA2	Pyramidal
13.673931	13.758532	Excitatory	0.302994371	sal	A234	CA1	Pyramidal
-2.493708	3.185779	Astrocyte	-0.226049751	sal	A234	Reactive_Astrocyte	Astrocyte
14.808618	-0.15575309	Excitatory	0.298965397	sal	A234	DG_Mature	DG
2.8595219	0.64740306	Astrocyte	-0.203494189	sal	A234	Resting_Astrocyte	Astrocyte
13.676333	14.821913	Excitatory	0.441309019	sal	A234	CA1	Pyramidal
-1.1093986	16.267065	Myeloid	-0.198327079	sal	A234	Resting_Microglia	Microglia
12.981929	-1.4138259	Excitatory	0.263461894	sal	A234	DG_Mature	DG
7.5454636	17.397743	Excitatory	0.393218177	sal	A234	CA1	Pyramidal
3.0920062	10.546308	Inhibitory	0.424859912	sal	A234	PVALB	Inhibitory
13.122228	-1.6335764	Excitatory	0.176450531	sal	A234	DG_Mature	DG
8.960121	17.446758	Excitatory	0.324631205	sal	A234	CA1	Pyramidal
-3.1115997	10.068129	Barrier	-0.249937615	sal	A234	Endothelial	Barrier
2.5527816	-0.004127905	Astrocyte	-0.11083355	sal	A234	Resting_Astrocyte	Astrocyte
14.088353	-0.5956815	Excitatory	0.269853624	sal	A234	DG_Mature	DG
-5.351386	9.908235	Barrier	-0.160604868	sal	A234	Perivascular_Fibroblast	Barrier
8.245131	18.171556	Excitatory	0.309479038	sal	A234	CA1	Pyramidal
-1.6556028	17.234314	Myeloid	-0.210664971	sal	A234	Resting_Microglia	Microglia
12.625952	-0.87610704	Excitatory	0.156294786	sal	A234	DG_Mature	DG
13.693391	-1.913165	Excitatory	0.119339928	sal	A234	DG_Mature	DG
13.673733	9.073481	Excitatory	0.398491546	sal	A234	CA2	Pyramidal
9.807027	11.612749	Excitatory	0.296770648	sal	A234	CA1	Pyramidal
1.869661	11.105891	Inhibitory	0.408822541	sal	A234	PVALB	Inhibitory
2.1037505	0.14923249	Astrocyte	-0.082866397	sal	A234	Resting_Astrocyte	Astrocyte
13.694344	15.029934	Excitatory	0.346921374	sal	A234	CA1	Pyramidal
12.994121	-0.91656446	Excitatory	0.111473428	sal	A234	DG_Mature	DG
4.671687	9.5679245	Inhibitory	0.277420064	sal	A234	SST_NOS1	Inhibitory
9.9591675	9.064997	Excitatory	0.513454551	sal	A234	CA1	Pyramidal
2.5752838	-1.1725547	Astrocyte	-0.14766486	sal	A234	Resting_Astrocyte	Astrocyte
20.095854	12.414996	Excitatory	0.297947935	sal	A234	CA3	Pyramidal
-1.4760216	14.828475	Myeloid	-0.236461999	sal	A234	Resting_Microglia	Microglia
20.430838	13.24461	Excitatory	0.315386231	sal	A234	CA3	Pyramidal
0.16284394	-7.0879416	Oligodendrocyte	-0.052806663	sal	A234	Oligodendrocyte	Oligodendrocyte
15.261923	-2.1732943	Excitatory	0.28195894	sal	A234	DG_Mature	DG
1.6092783	8.729407	Barrier	-0.234992552	sal	A234	Choroid_Plexus	Barrier
-1.1823733	15.181244	Myeloid	-0.285249924	sal	A234	Resting_Microglia	Microglia
4.014772	0.13483769	Astrocyte	-0.159320097	sal	A234	Resting_Astrocyte	Astrocyte
15.567137	13.157276	Excitatory	0.229510334	sal	A234	CA1	Pyramidal
14.471694	6.9293737	Excitatory	0.372485837	sal	A234	CA2	Pyramidal
14.270552	13.185834	Excitatory	0.342321175	sal	A234	CA1	Pyramidal
16.642729	0.23343696	Excitatory	0.40112544	sal	A234	DG_Mature	DG
11.044572	14.259769	Excitatory	0.284099201	sal	A234	CA1	Pyramidal
15.440665	-0.031559076	Excitatory	0.35761028	sal	A234	DG_Mature	DG
4.18782	9.22716	Inhibitory	0.272040606	sal	A234	SST_NOS1	Inhibitory
6.2015505	10.134827	Inhibitory	0.213689001	sal	A234	MEIS2	Inhibitory
16.055408	-0.33155587	Excitatory	0.395169491	sal	A234	DG_Mature	DG
-4.732207	9.358211	Barrier	-0.109981498	sal	A234	Perivascular_Fibroblast	Barrier
-6.7468762	8.893059	Barrier	-0.118105378	sal	A234	Perivascular_Fibroblast	Barrier
14.967065	14.554693	Excitatory	0.243354937	sal	A234	CA1	Pyramidal
3.628685	-1.8492076	Astrocyte	-0.115307329	sal	A234	Resting_Astrocyte	Astrocyte
16.035408	0.5898597	Excitatory	0.410696602	sal	A234	DG_Mature	DG
-4.430473	10.448289	Barrier	-0.298322232	sal	A234	Perivascular_Fibroblast	Barrier
7.151078	4.781446	Excitatory	-0.232977045	sal	A234	DG_Immature	DG
7.6356206	-6.8749237	Barrier	-0.198683151	sal	A234	Ependymal	Barrier
15.653335	13.381517	Excitatory	0.467957482	sal	A234	CA1	Pyramidal
19.272062	12.089931	Excitatory	0.295500364	sal	A234	CA3	Pyramidal
14.7171545	-0.7542291	Excitatory	0.425171924	sal	A234	DG_Mature	DG
13.884424	14.864192	Excitatory	0.227238845	sal	A234	CA1	Pyramidal
15.2538185	13.064252	Excitatory	0.427758161	sal	A234	CA1	Pyramidal
2.8281002	-1.0042944	Astrocyte	-0.313752993	sal	A234	Resting_Astrocyte	Astrocyte
10.4483595	10.398824	Excitatory	0.149112221	sal	A234	CA1	Pyramidal
14.110079	14.128386	Excitatory	0.424491995	sal	A234	CA1	Pyramidal
0.33095047	-7.0152016	Oligodendrocyte	-0.163288678	sal	A234	Oligodendrocyte	Oligodendrocyte
4.0890055	-0.8814299	Astrocyte	-0.226396052	sal	A234	Resting_Astrocyte	Astrocyte
14.488869	13.515541	Excitatory	0.275780786	sal	A234	CA1	Pyramidal
-6.711165	3.689841	Oligodendrocyte	-0.032261143	sal	A234	OPC	Oligodendrocyte
13.98575	-0.10580489	Excitatory	0.420372864	sal	A234	DG_Mature	DG
15.047636	-1.5139407	Excitatory	0.327167975	sal	A234	DG_Mature	DG
-2.7512455	-6.887195	Oligodendrocyte	-0.13876885	sal	A234	Oligodendrocyte	Oligodendrocyte
1.4065838	0.9291311	Astrocyte	-0.105064785	sal	A234	Resting_Astrocyte	Astrocyte
-0.11135101	10.915569	Barrier	-0.209530365	sal	A234	Endothelial	Barrier
15.502726	12.325242	Excitatory	0.425385012	sal	A234	CA1	Pyramidal
3.2130558	-1.2952838	Astrocyte	-0.105317391	sal	A234	Resting_Astrocyte	Astrocyte
-1.2698427	15.171087	Myeloid	-0.210500568	sal	A234	Resting_Microglia	Microglia
3.7744412	10.425688	Inhibitory	0.07282623	sal	A234	PVALB	Inhibitory
-1.0976764	17.056892	Myeloid	-0.248991482	sal	A234	Resting_Microglia	Microglia
15.387533	-0.39443654	Excitatory	0.297428508	sal	A234	DG_Mature	DG
1.8946939	-0.13442923	Astrocyte	-0.086412256	sal	A234	Resting_Astrocyte	Astrocyte
2.674119	2.5874112	Excitatory	-0.06169492	sal	A234	NPC	NPC
2.9888144	10.764057	Inhibitory	0.203191614	sal	A234	PVALB	Inhibitory
3.3691907	10.569009	Inhibitory	0.351634039	sal	A234	SST_NOS1	Inhibitory
14.060341	13.26244	Excitatory	0.311197226	sal	A234	CA1	Pyramidal
8.884689	16.889635	Excitatory	0.297467789	sal	A234	CA1	Pyramidal
1.9975733	0.4625865	Astrocyte	-0.247768524	sal	A234	Resting_Astrocyte	Astrocyte
2.9515934	0.32165256	Astrocyte	-0.121648131	sal	A234	Resting_Astrocyte	Astrocyte
20.838009	13.349022	Excitatory	0.473517468	sal	A234	CA3	Pyramidal
-0.20319963	12.142471	Barrier	-0.156686943	sal	A234	Endothelial	Barrier
13.593266	13.311398	Excitatory	0.272237698	sal	A234	CA1	Pyramidal
-7.861231	3.8450582	Oligodendrocyte	-0.074086522	sal	A234	OPC	Oligodendrocyte
1.2903689	-6.6888747	Oligodendrocyte	-0.136046722	sal	A234	Oligodendrocyte	Oligodendrocyte
4.012835	-0.9310836	Astrocyte	-0.245575622	sal	A234	Resting_Astrocyte	Astrocyte
13.705446	0.31794822	Excitatory	0.36630576	sal	A234	DG_Mature	DG
15.465166	8.778902	Excitatory	0.250705146	sal	A234	Mossy	Excitatory
14.876041	-0.36031336	Excitatory	0.427052317	sal	A234	DG_Mature	DG
18.141218	15.287216	Excitatory	0.359338301	sal	A234	CA3	Pyramidal
12.54526	-0.37982702	Excitatory	0.216488745	sal	A234	DG_Mature	DG
3.257644	-0.44120583	Astrocyte	-0.185282347	sal	A234	Resting_Astrocyte	Astrocyte
-0.47680396	11.045295	Barrier	-0.023889138	sal	A234	Endothelial	Barrier
-5.1282687	6.0223064	Barrier	-0.170894236	sal	A234	Pericyte	Barrier
-1.0630876	16.752073	Myeloid	-0.23545785	sal	A234	Resting_Microglia	Microglia
17.906614	10.621943	Excitatory	0.20931714	sal	A234	CA3	Pyramidal
13.483398	13.623434	Excitatory	0.30216858	sal	A234	CA1	Pyramidal
16.090557	12.00005	Excitatory	0.4484637	sal	A234	CA1	Pyramidal
13.782017	13.501492	Excitatory	0.435022989	sal	A234	CA1	Pyramidal
13.408937	14.744995	Excitatory	0.245818714	sal	A234	CA1	Pyramidal
-5.80165	5.7756443	Barrier	-0.212443785	sal	A234	Pericyte	Barrier
13.812142	15.168704	Excitatory	0.29405978	sal	A234	CA1	Pyramidal
5.755361	11.379653	Inhibitory	0.189857213	sal	A234	NTNG1_CNR1	Inhibitory
6.2171965	11.853527	Inhibitory	0.168438519	sal	A234	NTNG1_CNR1	Inhibitory
-0.042192057	10.002373	Barrier	-0.243982161	sal	A234	Endothelial	Barrier
15.139807	13.92091	Excitatory	0.417357321	sal	A234	CA1	Pyramidal
-1.5393977	17.39487	Myeloid	-0.351418935	sal	A234	Resting_Microglia	Microglia
13.879747	14.903458	Excitatory	0.303666369	sal	A234	CA1	Pyramidal
-1.8488113	18.379875	Myeloid	-0.356760526	sal	A234	Resting_Microglia	Microglia
-1.6935921	17.959358	Myeloid	-0.31257444	sal	A234	Resting_Microglia	Microglia
12.840655	-1.5109409	Excitatory	0.281899987	sal	A234	DG_Mature	DG
13.98429	13.394756	Excitatory	0.365924428	sal	A234	CA1	Pyramidal
-1.3009722	15.898384	Myeloid	-0.217056358	sal	A234	Resting_Microglia	Microglia
-2.6314485	9.111917	Barrier	-0.402461237	sal	A234	Endothelial	Barrier
-1.3252736	-7.107317	Oligodendrocyte	-0.110069981	sal	A234	Oligodendrocyte	Oligodendrocyte
13.951558	14.016033	Excitatory	0.342728332	sal	A234	CA1	Pyramidal
9.791135	12.188766	Excitatory	0.265211446	sal	A234	CA1	Pyramidal
12.973881	0.48848796	Excitatory	0.372824722	sal	A234	DG_Mature	DG
13.441414	-1.6638937	Excitatory	0.243422902	sal	A234	DG_Mature	DG
2.416698	-0.59861505	Astrocyte	-0.103056708	sal	A234	Resting_Astrocyte	Astrocyte
3.866844	-0.35801178	Astrocyte	-0.16463134	sal	A234	Resting_Astrocyte	Astrocyte
0.026659992	-6.780481	Oligodendrocyte	-0.166765017	sal	A234	Oligodendrocyte	Oligodendrocyte
3.6001937	0.3514515	Astrocyte	-0.231858032	sal	A234	Resting_Astrocyte	Astrocyte
0.29250696	12.441628	Barrier	-0.206930219	sal	A234	Endothelial	Barrier
15.005414	14.984163	Excitatory	0.421504776	sal	A234	CA1	Pyramidal
-0.94913757	-7.1001034	Oligodendrocyte	-0.127757409	sal	A234	Oligodendrocyte	Oligodendrocyte
-5.3941116	8.775088	Barrier	-0.177329724	sal	A234	Perivascular_Fibroblast	Barrier
-9.325303	2.476269	Oligodendrocyte	0.07006024	sal	A234	OPC	Oligodendrocyte
9.812647	15.371477	Excitatory	0.281738051	sal	A234	CA1	Pyramidal
14.489209	14.839324	Excitatory	0.246619879	sal	A234	CA1	Pyramidal
11.088749	14.798089	Excitatory	0.362986749	sal	A234	CA1	Pyramidal
3.9777532	-1.0040834	Astrocyte	-0.029849449	sal	A234	Resting_Astrocyte	Astrocyte
0.79802585	-8.185219	Oligodendrocyte	-0.055316484	sal	A234	Oligodendrocyte	Oligodendrocyte
9.959518	13.080948	Excitatory	0.404737813	sal	A234	CA1	Pyramidal
15.790051	-0.54359424	Excitatory	0.571335458	sal	A234	DG_Mature	DG
20.16084	11.568952	Excitatory	0.206628804	sal	A234	CA3	Pyramidal
0.36958146	12.484489	Barrier	-0.302250345	sal	A234	Endothelial	Barrier
2.2439165	11.353518	Inhibitory	0.229900123	sal	A234	PVALB	Inhibitory
10.037355	9.587623	Excitatory	0.320716471	sal	A234	CA1	Pyramidal
5.0465446	-1.3762627	Astrocyte	-0.105807821	sal	A234	Resting_Astrocyte	Astrocyte
7.072882	17.19157	Excitatory	0.410221254	sal	A234	CA1	Pyramidal
13.15966	15.065176	Excitatory	0.377211686	sal	A234	CA1	Pyramidal
-0.9506332	11.156079	Barrier	-0.166258546	sal	A234	Endothelial	Barrier
9.848151	15.842543	Excitatory	0.435936351	sal	A234	CA1	Pyramidal
20.990225	12.988896	Excitatory	0.355252557	sal	A234	CA3	Pyramidal
14.778421	13.059224	Excitatory	0.402541951	sal	A234	CA1	Pyramidal
0.822996	-6.375222	Oligodendrocyte	-0.05724917	sal	A234	Oligodendrocyte	Oligodendrocyte
-4.4340205	10.115546	Barrier	-0.049809644	sal	A234	Perivascular_Fibroblast	Barrier
8.29415	11.401423	Excitatory	0.341405984	sal	A234	CA1	Pyramidal
9.833041	15.468501	Excitatory	0.291092692	sal	A234	CA1	Pyramidal
14.081386	13.3206	Excitatory	0.341147121	sal	A234	CA1	Pyramidal
8.083057	-7.0853	Barrier	-0.178874093	sal	A234	Ependymal	Barrier
0.18655369	-3.0366907	Oligodendrocyte	-0.062128043	sal	A234	Oligodendrocyte	Oligodendrocyte
8.193595	17.826767	Excitatory	0.38325735	sal	A234	CA1	Pyramidal
0.2434429	10.320718	Barrier	-0.186969925	sal	A234	Endothelial	Barrier
0.6523771	-7.251984	Oligodendrocyte	-0.137415109	sal	A234	Oligodendrocyte	Oligodendrocyte
2.6179326	2.1399853	Astrocyte	-0.128416376	sal	A234	Resting_Astrocyte	Astrocyte
14.430929	13.340541	Excitatory	0.352928194	sal	A234	CA1	Pyramidal
1.7274548	11.698329	Inhibitory	0.451636578	sal	A234	PVALB	Inhibitory
3.6916978	2.8048275	Astrocyte	-0.21905673	sal	A234	Resting_Astrocyte	Astrocyte
4.80455	13.323496	Inhibitory	0.283029753	sal	A234	LAMP5	Inhibitory
15.595772	13.627682	Excitatory	0.287013726	sal	A234	CA1	Pyramidal
-8.648844	3.0861776	Oligodendrocyte	-0.05412988	sal	A234	OPC	Oligodendrocyte
6.242186	12.300035	Inhibitory	0.446639382	sal	A234	NTNG1_CNR1	Inhibitory
3.4549236	0.40046602	Astrocyte	-0.226111372	sal	A234	Resting_Astrocyte	Astrocyte
15.805858	-0.42536756	Excitatory	0.361464831	sal	A234	DG_Mature	DG
8.978215	17.512218	Excitatory	0.222516174	sal	A234	CA1	Pyramidal
7.5136166	18.038767	Excitatory	0.390437784	sal	A234	CA1	Pyramidal
5.508221	6.0206323	Excitatory	0.022575894	sal	A234	CR	Excitatory
3.3171608	0.7695714	Astrocyte	-0.04812974	sal	A234	Resting_Astrocyte	Astrocyte
-1.5119789	15.169598	Myeloid	-0.308619489	sal	A234	Resting_Microglia	Microglia
0.9747269	-6.5116677	Oligodendrocyte	-0.153203023	sal	A234	Oligodendrocyte	Oligodendrocyte
-2.2780066	10.104967	Barrier	-0.242456928	sal	A234	Endothelial	Barrier
0.77987427	-7.642017	Oligodendrocyte	-0.055703686	sal	A234	Oligodendrocyte	Oligodendrocyte
-1.2232839	17.509748	Myeloid	-0.411870743	sal	A234	Resting_Microglia	Microglia
1.8263159	0.95028937	Astrocyte	-0.135746628	sal	A234	Resting_Astrocyte	Astrocyte
-6.072744	7.9853816	Barrier	-0.115664827	sal	A234	Perivascular_Fibroblast	Barrier
-1.549619	17.164543	Myeloid	-0.223291319	sal	A234	Resting_Microglia	Microglia
14.79068	8.429008	Excitatory	0.442502389	sal	A234	CA2	Pyramidal
7.9042563	18.244917	Excitatory	0.296246836	sal	A234	CA1	Pyramidal
18.481411	15.267172	Excitatory	0.233352626	sal	A234	CA3	Pyramidal
21.3062	12.4689245	Excitatory	0.134578938	sal	A234	CA3	Pyramidal
-6.401264	8.710185	Barrier	-0.128766927	sal	A234	Perivascular_Fibroblast	Barrier
-0.7405102	-7.8179145	Oligodendrocyte	-0.277061949	sal	A234	Oligodendrocyte	Oligodendrocyte
2.4158936	-0.83389926	Astrocyte	-0.210801317	sal	A234	Resting_Astrocyte	Astrocyte
1.043703	-7.7250705	Oligodendrocyte	-0.146018261	sal	A234	Oligodendrocyte	Oligodendrocyte
2.017648	-0.20781127	Astrocyte	-0.011304331	sal	A234	Resting_Astrocyte	Astrocyte
2.9252715	14.440702	Inhibitory	0.262334509	sal	A234	LAMP5	Inhibitory
9.674189	10.006862	Excitatory	0.334555572	sal	A234	CA1	Pyramidal
5.904422	-6.1270814	Barrier	-0.10057128	sal	A234	Ependymal	Barrier
2.9247756	-0.52696574	Astrocyte	-0.252811126	sal	A234	Resting_Astrocyte	Astrocyte
2.449126	0.24894126	Astrocyte	-0.107581451	sal	A234	Resting_Astrocyte	Astrocyte
-1.0085992	15.592968	Myeloid	-0.124467826	sal	A234	Resting_Microglia	Microglia
15.310916	7.1165833	Excitatory	0.412707773	sal	A234	CA2	Pyramidal
2.6241593	-0.027174342	Astrocyte	-0.216612255	sal	A234	Resting_Astrocyte	Astrocyte
-1.2137588	-7.335505	Oligodendrocyte	-0.160842323	sal	A234	Oligodendrocyte	Oligodendrocyte
19.473082	10.96601	Excitatory	0.255202035	sal	A234	CA3	Pyramidal
-2.0986154	14.512708	Myeloid	-0.236010862	sal	A234	Resting_Microglia	Microglia
2.054795	-0.06704146	Astrocyte	-0.189447065	sal	A234	Resting_Astrocyte	Astrocyte
0.73393565	-5.071233	Oligodendrocyte	-0.092923931	sal	A234	Oligodendrocyte	Oligodendrocyte
-1.243781	17.261501	Myeloid	-0.307386497	sal	A234	Resting_Microglia	Microglia
-2.478057	-7.2949243	Oligodendrocyte	-0.165867376	sal	A234	Oligodendrocyte	Oligodendrocyte
-0.98472774	11.853972	Barrier	-0.15900815	sal	A234	Endothelial	Barrier
1.7136929	0.314095	Astrocyte	-0.170777538	sal	A234	Resting_Astrocyte	Astrocyte
-1.3465046	-7.966818	Oligodendrocyte	-0.216159705	sal	A234	Oligodendrocyte	Oligodendrocyte
2.502066	0.674693	Astrocyte	-0.138473532	sal	A234	Resting_Astrocyte	Astrocyte
1.6072336	-0.15550302	Astrocyte	-0.202340962	sal	A234	Resting_Astrocyte	Astrocyte
2.168791	-0.83583355	Astrocyte	-0.134411876	sal	A234	Resting_Astrocyte	Astrocyte
-1.461005	15.953255	Myeloid	-0.042833265	sal	A234	Resting_Microglia	Microglia
20.537928	11.177366	Excitatory	0.333419349	sal	A234	CA3	Pyramidal
-6.55733	9.753624	Barrier	-0.251923602	sal	A234	Perivascular_Fibroblast	Barrier
-1.2562441	15.603119	Myeloid	-0.170654177	sal	A234	Resting_Microglia	Microglia
12.239895	14.128892	Excitatory	0.152377017	sal	A234	CA1	Pyramidal
3.1804218	0.5902941	Astrocyte	-0.245795449	sal	A234	Resting_Astrocyte	Astrocyte
-0.21224011	11.381432	Barrier	-0.028690892	sal	A234	Endothelial	Barrier
2.5107563	1.4240539	Astrocyte	-0.246792204	sal	A234	Resting_Astrocyte	Astrocyte
12.638367	-1.2636355	Excitatory	0.120193312	sal	A234	DG_Mature	DG
21.1784	12.925058	Excitatory	0.299975935	sal	A234	CA3	Pyramidal
-7.3374104	3.8382335	Oligodendrocyte	-0.12795151	sal	A234	OPC	Oligodendrocyte
13.409791	14.43094	Excitatory	0.169750927	sal	A234	CA1	Pyramidal
9.471884	13.851178	Excitatory	0.28853468	sal	A234	CA1	Pyramidal
-8.076994	3.5743175	Oligodendrocyte	0.081045578	sal	A234	OPC	Oligodendrocyte
0.6788068	-5.2684417	Oligodendrocyte	0.076707368	sal	A234	Oligodendrocyte	Oligodendrocyte
0.13169836	-7.8782244	Oligodendrocyte	0.015620711	sal	A234	Oligodendrocyte	Oligodendrocyte
18.173326	15.15789	Excitatory	0.274272988	sal	A234	CA3	Pyramidal
20.063118	13.235141	Excitatory	0.309584653	sal	A234	CA3	Pyramidal
-6.520271	9.253298	Barrier	-0.259965991	sal	A234	Perivascular_Fibroblast	Barrier
4.0518446	0.8884018	Astrocyte	-0.099105759	sal	A234	Resting_Astrocyte	Astrocyte
10.120644	16.299002	Excitatory	0.32786075	sal	A234	CA1	Pyramidal
13.610965	14.060204	Excitatory	0.398219405	sal	A234	CA1	Pyramidal
12.318175	13.661235	Excitatory	0.175204958	sal	A234	CA1	Pyramidal
8.079923	18.082289	Excitatory	0.26210582	sal	A234	CA1	Pyramidal
21.409595	12.711779	Excitatory	0.276379526	sal	A234	CA3	Pyramidal
14.544123	14.386593	Excitatory	0.134614441	sal	A234	CA1	Pyramidal
-1.0568217	-5.670496	Oligodendrocyte	-0.220293132	sal	A234	Oligodendrocyte	Oligodendrocyte
14.051194	14.334735	Excitatory	0.412653913	sal	A234	CA1	Pyramidal
1.5304191	-0.23068042	Astrocyte	-0.003471878	sal	A234	Resting_Astrocyte	Astrocyte
-2.5061622	-7.1900587	Oligodendrocyte	-0.190418665	sal	A234	Oligodendrocyte	Oligodendrocyte
3.4230216	10.916111	Inhibitory	0.373193686	sal	A234	NTNG1_CNR1	Inhibitory
-1.2555342	15.80969	Myeloid	-0.232519142	sal	A234	Resting_Microglia	Microglia
2.678286	-0.93058264	Astrocyte	-0.105578139	sal	A234	Resting_Astrocyte	Astrocyte
-5.3983464	5.7868047	Barrier	-0.192626424	sal	A234	Pericyte	Barrier
0.71172273	-4.957891	Oligodendrocyte	-0.104882699	sal	A234	Oligodendrocyte	Oligodendrocyte
1.9254448	1.0817367	Astrocyte	-0.201461804	sal	A234	Resting_Astrocyte	Astrocyte
20.181616	13.435696	Excitatory	0.314838518	sal	A234	CA3	Pyramidal
10.011659	11.079676	Excitatory	0.395202666	sal	A234	CA1	Pyramidal
-0.1564292	-2.5752242	Oligodendrocyte	-0.056817352	sal	A234	Immature_Oligodendrocyte	Oligodendrocyte
14.112272	14.333591	Excitatory	0.378089123	sal	A234	CA1	Pyramidal
-6.352019	8.8548565	Barrier	-0.284783	sal	A234	Perivascular_Fibroblast	Barrier
14.601388	13.234676	Excitatory	0.359671782	sal	A234	CA1	Pyramidal
0.36082372	12.40324	Barrier	-0.304500456	sal	A234	Endothelial	Barrier
14.745988	-1.1185946	Excitatory	0.297405778	sal	A234	DG_Mature	DG
20.582542	12.621457	Excitatory	0.356977726	sal	A234	CA3	Pyramidal
1.2261707	-5.660456	Oligodendrocyte	-0.09237943	sal	A234	Oligodendrocyte	Oligodendrocyte
-0.12677847	9.78267	Barrier	-0.199466731	sal	A234	Endothelial	Barrier
13.5964775	13.619258	Excitatory	0.237729206	sal	A234	CA1	Pyramidal
2.4358227	-1.0840746	Astrocyte	-0.237458847	sal	A234	Resting_Astrocyte	Astrocyte
-1.0606127	16.27159	Myeloid	-0.181138712	sal	A234	Resting_Microglia	Microglia
7.2131524	18.275272	Excitatory	0.300144898	sal	A234	CA1	Pyramidal
-7.0976496	8.869984	Barrier	-0.162777525	sal	A234	Perivascular_Fibroblast	Barrier
-8.231792	3.522862	Oligodendrocyte	0.062342568	sal	A234	OPC	Oligodendrocyte
-1.0922617	15.168672	Myeloid	-0.145273569	sal	A234	Resting_Microglia	Microglia
13.434408	14.543236	Excitatory	0.559937493	sal	A234	CA1	Pyramidal
-0.04368975	-4.5061264	Oligodendrocyte	-0.127199844	sal	A234	Oligodendrocyte	Oligodendrocyte
7.8877273	18.145864	Excitatory	0.472064375	sal	A234	CA1	Pyramidal
15.792202	-0.35983306	Excitatory	0.315782125	sal	A234	DG_Mature	DG
15.170117	0.15430039	Excitatory	0.301146974	sal	A234	DG_Mature	DG
-2.104327	16.77922	Myeloid	-0.231422025	sal	A234	Resting_Microglia	Microglia
13.219645	15.3656	Excitatory	0.278721711	sal	A234	CA1	Pyramidal
-1.376603	16.220394	Myeloid	-0.166171769	sal	A234	Resting_Microglia	Microglia
15.335404	-0.24616948	Excitatory	0.355279772	sal	A234	DG_Mature	DG
-6.73228	8.763315	Barrier	-0.052121036	sal	A234	Perivascular_Fibroblast	Barrier
2.1529803	0.5721163	Astrocyte	-0.17730869	sal	A234	Resting_Astrocyte	Astrocyte
8.742891	11.715479	Excitatory	0.257626368	sal	A234	CA1	Pyramidal
-9.208744	2.7126195	Oligodendrocyte	-0.053442871	sal	A234	OPC	Oligodendrocyte
2.4258637	1.0053397	Astrocyte	-0.099488685	sal	A234	Resting_Astrocyte	Astrocyte
1.3460505	-7.193965	Oligodendrocyte	-0.068220785	sal	A234	Oligodendrocyte	Oligodendrocyte
9.282214	15.140295	Excitatory	0.19249818	sal	A234	CA1	Pyramidal
12.878726	7.880056	Excitatory	0.507359266	sal	A234	CA2	Pyramidal
3.507877	-0.659409	Astrocyte	-0.1316923	sal	A234	Resting_Astrocyte	Astrocyte
3.456398	13.957152	Inhibitory	0.22250697	sal	A234	LAMP5	Inhibitory
-8.572913	3.4230392	Oligodendrocyte	0.076280969	sal	A234	OPC	Oligodendrocyte
13.519298	13.315146	Excitatory	0.329778383	sal	A234	CA1	Pyramidal
2.8591344	0.050030567	Astrocyte	-0.210146901	sal	A234	Resting_Astrocyte	Astrocyte
3.4871535	9.732694	Inhibitory	0.353671987	sal	A234	SST	Inhibitory
-8.794955	3.3472517	Oligodendrocyte	0.047118903	sal	A234	OPC	Oligodendrocyte
15.738598	14.160576	Excitatory	0.263438737	sal	A234	CA1	Pyramidal
3.934395	9.116221	Inhibitory	0.229867369	sal	A234	SST	Inhibitory
21.229286	12.883802	Excitatory	0.373234873	sal	A234	CA3	Pyramidal
21.128178	12.799251	Excitatory	0.419112518	sal	A234	CA3	Pyramidal
1.2016095	1.2464738	Astrocyte	-0.051497462	sal	A234	Resting_Astrocyte	Astrocyte
-0.93880874	11.987083	Barrier	-0.243835803	sal	A234	Endothelial	Barrier
-4.9289713	6.192592	Barrier	-0.054718497	sal	A234	Pericyte	Barrier
1.5359676	-6.9470744	Oligodendrocyte	-0.180358695	sal	A234	Oligodendrocyte	Oligodendrocyte
-0.7544138	15.866431	Myeloid	-0.220005889	sal	A234	Resting_Microglia	Microglia
19.904268	11.926186	Excitatory	0.274551639	sal	A234	CA3	Pyramidal
14.768365	14.938401	Excitatory	0.318866885	sal	A234	CA1	Pyramidal
3.6172826	3.463094	Astrocyte	-0.194215405	sal	A234	Resting_Astrocyte	Astrocyte
-2.331918	-7.321489	Oligodendrocyte	-0.095684501	sal	A234	Oligodendrocyte	Oligodendrocyte
1.4756444	0.7340696	Astrocyte	-0.284998054	sal	A234	Resting_Astrocyte	Astrocyte
0.5305528	-7.1696787	Oligodendrocyte	-0.240653824	sal	A234	Oligodendrocyte	Oligodendrocyte
9.903965	16.529373	Excitatory	0.208657951	sal	A234	CA1	Pyramidal
14.663815	14.162914	Excitatory	0.385871636	sal	A234	CA1	Pyramidal
18.017395	15.539593	Excitatory	0.250614322	sal	A234	CA3	Pyramidal
10.284423	10.21088	Excitatory	0.341760471	sal	A234	CA1	Pyramidal
-8.677955	3.0785074	Oligodendrocyte	-0.054285837	sal	A234	OPC	Oligodendrocyte
3.7914863	9.049942	Inhibitory	0.321103357	sal	A234	SST	Inhibitory
4.398734	-0.020868406	Astrocyte	-0.143136062	sal	A234	Resting_Astrocyte	Astrocyte
2.3685994	11.2010355	Inhibitory	0.458504848	sal	A234	PVALB	Inhibitory
14.164575	-1.3738217	Excitatory	0.310035412	sal	A234	DG_Mature	DG
14.887126	-1.5145079	Excitatory	0.302526351	sal	A234	DG_Mature	DG
14.5026455	-1.9166329	Excitatory	0.162433007	sal	A234	DG_Mature	DG
-1.489452	14.880285	Myeloid	-0.151339779	sal	A234	Resting_Microglia	Microglia
13.799809	-1.7517669	Excitatory	0.330400304	sal	A234	DG_Mature	DG
9.33659	16.871264	Excitatory	0.401116314	sal	A234	CA1	Pyramidal
9.115063	16.61895	Excitatory	0.346436519	sal	A234	CA1	Pyramidal
1.6426071	8.850867	Barrier	-0.274376794	sal	A234	Choroid_Plexus	Barrier
15.215169	6.5008054	Excitatory	0.454922309	sal	A234	CA2	Pyramidal
2.7698498	10.847541	Inhibitory	0.423482151	sal	A234	PVALB	Inhibitory
9.5369625	13.276125	Excitatory	0.392498043	sal	A234	CA1	Pyramidal
3.6566303	10.261534	Inhibitory	0.049186942	sal	A234	SST_NOS1	Inhibitory
14.750163	7.583889	Excitatory	0.398413894	sal	A234	CA2	Pyramidal
14.165901	9.641848	Excitatory	0.376119967	sal	A234	CA2	Pyramidal
12.490476	14.975026	Excitatory	0.112242907	sal	A234	CA1	Pyramidal
-4.421281	10.033731	Barrier	-0.04951709	sal	A234	Perivascular_Fibroblast	Barrier
-0.8786366	15.749999	Myeloid	-0.126876991	sal	A234	Resting_Microglia	Microglia
1.0745091	-7.7291517	Oligodendrocyte	-0.101570835	sal	A234	Oligodendrocyte	Oligodendrocyte
9.377276	15.899065	Excitatory	0.33857651	sal	A234	CA1	Pyramidal
2.1370912	1.7199253	Astrocyte	-0.214760811	sal	A234	Resting_Astrocyte	Astrocyte
3.1716697	1.1026435	Astrocyte	-0.119247797	sal	A234	Resting_Astrocyte	Astrocyte
9.433182	16.595596	Excitatory	0.376372738	sal	A234	CA1	Pyramidal
16.089716	-0.69643253	Excitatory	0.296671241	sal	A234	DG_Mature	DG
-6.7515316	10.256031	Barrier	-0.257843712	sal	A234	Perivascular_Fibroblast	Barrier
21.065022	12.3266945	Excitatory	0.145584327	sal	A234	CA3	Pyramidal
3.8846805	8.920773	Inhibitory	0.448777804	sal	A234	SST	Inhibitory
10.122836	10.451519	Excitatory	0.254036556	sal	A234	CA1	Pyramidal
3.3723066	-1.1792092	Astrocyte	-0.223519777	sal	A234	Resting_Astrocyte	Astrocyte
12.142709	14.62975	Excitatory	0.336418373	sal	A234	CA1	Pyramidal
-6.193018	8.660635	Barrier	-0.207153458	sal	A234	Perivascular_Fibroblast	Barrier
0.70640194	-3.924894	Oligodendrocyte	-0.191719323	sal	A234	Oligodendrocyte	Oligodendrocyte
-7.796286	9.453081	Barrier	-0.240676591	sal	A234	Perivascular_Fibroblast	Barrier
20.932074	12.544271	Excitatory	0.306704893	sal	A234	CA3	Pyramidal
-5.321277	3.8740225	Oligodendrocyte	-0.125267875	sal	A234	OPC	Oligodendrocyte
-5.42304	8.378257	Barrier	-0.075756776	sal	A234	Perivascular_Fibroblast	Barrier
14.861625	14.205311	Excitatory	0.406888104	sal	A234	CA1	Pyramidal
5.828316	11.464158	Inhibitory	0.204268871	sal	A234	NTNG1_CNR1	Inhibitory
4.1318145	0.42710605	Astrocyte	-0.043807527	sal	A234	Resting_Astrocyte	Astrocyte
8.672359	17.762749	Excitatory	0.442309019	sal	A234	CA1	Pyramidal
3.936569	3.4429517	Excitatory	-0.1527971	sal	A234	NPC	NPC
21.037035	13.159632	Excitatory	0.29433158	sal	A234	CA3	Pyramidal
3.6220028	2.754673	Astrocyte	-0.148549464	sal	A234	Resting_Astrocyte	Astrocyte
12.680023	-0.43671975	Excitatory	0.066285353	sal	A234	DG_Mature	DG
-0.116038024	11.036623	Barrier	-0.188777033	sal	A234	Endothelial	Barrier
12.294532	14.731951	Excitatory	0.172670478	sal	A234	CA1	Pyramidal
0.3402306	-3.6953652	Oligodendrocyte	-0.174249708	sal	A234	Oligodendrocyte	Oligodendrocyte
3.2375739	13.895984	Inhibitory	0.351395604	sal	A234	LAMP5	Inhibitory
12.286839	14.840469	Excitatory	0.264024601	sal	A234	CA1	Pyramidal
-0.3917851	-7.4289513	Oligodendrocyte	-0.212041481	sal	A234	Oligodendrocyte	Oligodendrocyte
9.811499	15.0131445	Excitatory	0.369482891	sal	A234	CA1	Pyramidal
11.648228	13.874092	Excitatory	0.343639067	sal	A234	CA1	Pyramidal
3.138942	0.7562907	Astrocyte	-0.19498471	sal	A234	Resting_Astrocyte	Astrocyte
2.829833	3.2627234	Astrocyte	-0.080259512	sal	A234	Resting_Astrocyte	Astrocyte
15.056121	14.468162	Excitatory	0.265006955	sal	A234	CA1	Pyramidal
-3.193223	10.004246	Barrier	-0.16465098	sal	A234	Endothelial	Barrier
-6.4695706	10.352961	Barrier	-0.166653308	sal	A234	Perivascular_Fibroblast	Barrier
-7.8673363	4.032222	Oligodendrocyte	0.006371226	sal	A234	OPC	Oligodendrocyte
15.190033	14.052939	Excitatory	0.416700154	sal	A234	CA1	Pyramidal
13.972695	15.213028	Excitatory	0.296376033	sal	A234	CA1	Pyramidal
-0.98767805	15.908258	Myeloid	-0.191844558	sal	A234	Resting_Microglia	Microglia
3.1439075	-0.6939085	Astrocyte	-0.18048751	sal	A234	Resting_Astrocyte	Astrocyte
9.039733	17.153336	Excitatory	0.331505563	sal	A234	CA1	Pyramidal
13.325119	8.06723	Excitatory	0.468378376	sal	A234	CA2	Pyramidal
-8.482033	3.0575528	Oligodendrocyte	0.038876976	sal	A234	OPC	Oligodendrocyte
7.4255652	18.248766	Excitatory	0.476477939	sal	A234	CA1	Pyramidal
3.8620024	10.463269	Inhibitory	0.248977346	sal	A234	PVALB	Inhibitory
-4.156251	7.11007	Barrier	-0.13177771	sal	A234	Pericyte	Barrier
13.358916	-0.9842571	Excitatory	0.174766613	sal	A234	DG_Mature	DG
11.460982	13.579842	Excitatory	0.308294031	sal	A234	CA1	Pyramidal
9.425985	16.218576	Excitatory	0.374427341	sal	A234	CA1	Pyramidal
10.354802	10.530451	Excitatory	0.254775942	sal	A234	CA1	Pyramidal
19.807205	11.773616	Excitatory	0.262519823	sal	A234	CA3	Pyramidal
14.224332	-0.16185556	Excitatory	0.259645819	sal	A234	DG_Mature	DG
15.506764	13.721898	Excitatory	0.219379302	sal	A234	CA1	Pyramidal
3.9358275	-0.848679	Astrocyte	-0.152520929	sal	A234	Resting_Astrocyte	Astrocyte
-8.136888	3.622604	Oligodendrocyte	0.070739384	sal	A234	OPC	Oligodendrocyte
13.753516	13.812433	Excitatory	0.332200778	sal	A234	CA1	Pyramidal
15.073558	14.363187	Excitatory	0.25996913	sal	A234	CA1	Pyramidal
2.5995402	2.3768952	Excitatory	-0.107765251	sal	A234	NPC	NPC
-1.3737482	16.501255	Myeloid	-0.298570306	sal	A234	Resting_Microglia	Microglia
14.149722	-0.8637098	Excitatory	0.193453892	sal	A234	DG_Mature	DG
-0.7602778	-6.4826117	Oligodendrocyte	-0.151992458	sal	A234	Oligodendrocyte	Oligodendrocyte
4.739883	13.197745	Inhibitory	0.33334135	sal	A234	LAMP5	Inhibitory
-1.6044888	-5.8772697	Oligodendrocyte	-0.140570472	sal	A234	Oligodendrocyte	Oligodendrocyte
-7.355366	8.135745	Barrier	-0.071943404	sal	A234	Perivascular_Fibroblast	Barrier
-1.0522879	15.455732	Myeloid	-0.135330849	sal	A234	Resting_Microglia	Microglia
-0.5915973	-7.0721602	Oligodendrocyte	-0.068084208	sal	A234	Oligodendrocyte	Oligodendrocyte
-6.360347	8.31933	Barrier	-0.081904993	sal	A234	Perivascular_Fibroblast	Barrier
5.966392	-6.3248253	Barrier	-0.163152449	sal	A234	Ependymal	Barrier
4.7106442	-0.3458172	Astrocyte	-0.159169477	sal	A234	Resting_Astrocyte	Astrocyte
3.2195237	0.6999869	Astrocyte	-0.083568707	sal	A234	Resting_Astrocyte	Astrocyte
4.6898737	13.231777	Inhibitory	0.231082148	sal	A234	LAMP5	Inhibitory
15.43161	13.759342	Excitatory	0.291201923	sal	A234	CA1	Pyramidal
-0.8019803	-7.7260547	Oligodendrocyte	0.060127574	sal	A234	Oligodendrocyte	Oligodendrocyte
3.1832814	-0.33501866	Astrocyte	-0.107023143	sal	A234	Resting_Astrocyte	Astrocyte
2.2762325	-0.33983532	Astrocyte	-0.15735094	sal	A234	Resting_Astrocyte	Astrocyte
14.538017	13.245112	Excitatory	0.291836088	sal	A234	CA1	Pyramidal
10.356411	10.119495	Excitatory	0.264324397	sal	A234	CA1	Pyramidal
15.238606	13.243413	Excitatory	0.341156656	sal	A234	CA1	Pyramidal
2.916974	3.0026731	Excitatory	-0.072301984	sal	A234	NPC	NPC
3.2566829	1.493998	Astrocyte	-0.291716869	sal	A234	Resting_Astrocyte	Astrocyte
2.397245	0.35417962	Astrocyte	-0.165792999	sal	A234	Resting_Astrocyte	Astrocyte
-0.020948965	-5.373456	Oligodendrocyte	-0.160981863	sal	A234	Oligodendrocyte	Oligodendrocyte
14.004792	14.158066	Excitatory	0.245422805	sal	A234	CA1	Pyramidal
1.6140654	0.61103845	Astrocyte	-0.240776021	sal	A234	Resting_Astrocyte	Astrocyte
18.164633	16.014256	Excitatory	0.198216766	sal	A234	CA3	Pyramidal
18.941015	10.758768	Excitatory	0.2495939	sal	A234	CA3	Pyramidal
20.816301	13.159191	Excitatory	0.316139432	sal	A234	CA3	Pyramidal
-0.4147662	-7.613498	Oligodendrocyte	-0.07285624	sal	A234	Oligodendrocyte	Oligodendrocyte
3.5257752	-0.80555445	Astrocyte	-0.19876725	sal	A234	Resting_Astrocyte	Astrocyte
8.479405	16.448563	Excitatory	0.358665492	sal	A234	CA1	Pyramidal
1.413182	0.022115821	Astrocyte	-0.062213497	sal	A234	Resting_Astrocyte	Astrocyte
6.2365117	12.801563	Inhibitory	0.30789242	sal	A234	VIP	Inhibitory
-7.1592607	8.999133	Barrier	-0.088670861	sal	A234	Perivascular_Fibroblast	Barrier
13.595267	8.444114	Excitatory	0.332857315	sal	A234	CA2	Pyramidal
-2.5608885	-7.1766047	Oligodendrocyte	-0.122962283	sal	A234	Oligodendrocyte	Oligodendrocyte
9.159391	16.148674	Excitatory	0.396551192	sal	A234	CA1	Pyramidal
0.43458736	-5.8300285	Oligodendrocyte	-0.142911811	sal	A234	Oligodendrocyte	Oligodendrocyte
3.1381285	-1.5258447	Astrocyte	-0.177842876	sal	A234	Resting_Astrocyte	Astrocyte
3.1878877	-1.0978332	Astrocyte	-0.051300778	sal	A234	Resting_Astrocyte	Astrocyte
15.237865	14.559556	Excitatory	0.288111	sal	A234	CA1	Pyramidal
3.6923246	-0.94357985	Astrocyte	-0.126645035	sal	A234	Resting_Astrocyte	Astrocyte
12.960558	-0.6064706	Excitatory	0.103059301	sal	A234	DG_Mature	DG
4.4990225	13.097156	Inhibitory	0.122770937	sal	A234	LAMP5	Inhibitory
2.5630689	-1.1304832	Astrocyte	-0.158502278	sal	A234	Resting_Astrocyte	Astrocyte
17.58946	14.647133	Excitatory	0.339347654	sal	A234	CA3	Pyramidal
0.73762643	-6.3054023	Oligodendrocyte	-0.143925981	sal	A234	Oligodendrocyte	Oligodendrocyte
15.658164	13.760196	Excitatory	0.282512429	sal	A234	CA1	Pyramidal
-7.0359406	8.889977	Barrier	-0.276915211	sal	A234	Perivascular_Fibroblast	Barrier
0.04648182	-7.3176427	Oligodendrocyte	-0.164928202	sal	A234	Oligodendrocyte	Oligodendrocyte
-1.8731723	16.346518	Myeloid	-0.235072725	sal	A234	Resting_Microglia	Microglia
-9.040665	2.8488145	Oligodendrocyte	-0.072165457	sal	A234	OPC	Oligodendrocyte
3.300823	-0.62885475	Astrocyte	-0.22962179	sal	A234	Resting_Astrocyte	Astrocyte
6.472576	11.93728	Inhibitory	0.329890455	sal	A234	NTNG1_CNR1	Inhibitory
1.365133	0.3084655	Astrocyte	-0.081700116	sal	A234	Resting_Astrocyte	Astrocyte
13.434661	14.08757	Excitatory	0.355518453	sal	A234	CA1	Pyramidal
3.399358	13.708393	Inhibitory	0.147671572	sal	A234	LAMP5	Inhibitory
14.765226	13.929071	Excitatory	0.246606082	sal	A234	CA1	Pyramidal
3.5815485	-0.89498985	Astrocyte	-0.199113997	sal	A234	Resting_Astrocyte	Astrocyte
12.267719	-0.98340136	Excitatory	0.354540047	sal	A234	DG_Mature	DG
3.3044734	2.2495754	Astrocyte	-0.157615964	sal	A234	Resting_Astrocyte	Astrocyte
-5.467866	8.462758	Barrier	-0.143771378	sal	A234	Perivascular_Fibroblast	Barrier
-3.1512027	10.468676	Barrier	-0.093152923	sal	A234	Endothelial	Barrier
11.571665	13.307303	Excitatory	0.406388111	sal	A234	CA1	Pyramidal
9.487825	12.47413	Excitatory	0.287857149	sal	A234	CA1	Pyramidal
1.6454235	-0.07359683	Astrocyte	-0.063775118	sal	A234	Resting_Astrocyte	Astrocyte
15.476301	-1.3077025	Excitatory	0.288570576	sal	A234	DG_Mature	DG
14.129275	-0.61941785	Excitatory	0.23834414	sal	A234	DG_Mature	DG
-8.711609	3.2545762	Oligodendrocyte	0.003940123	sal	A234	OPC	Oligodendrocyte
-0.12754548	11.02931	Barrier	0.033047212	sal	A234	Endothelial	Barrier
14.664979	14.364433	Excitatory	0.400846268	sal	A234	CA1	Pyramidal
2.3296173	0.05625071	Astrocyte	-0.156703822	sal	A234	Resting_Astrocyte	Astrocyte
-9.042746	2.2992046	Oligodendrocyte	0.0230888	sal	A234	OPC	Oligodendrocyte
15.837609	12.292477	Excitatory	0.441692905	sal	A234	CA1	Pyramidal
14.27221	7.717104	Excitatory	0.338310513	sal	A234	CA2	Pyramidal
-4.6814218	6.83613	Barrier	-0.139778242	sal	A234	Pericyte	Barrier
20.664	12.51356	Excitatory	0.318786981	sal	A234	CA3	Pyramidal
-7.9897	3.78927	Oligodendrocyte	0.066099856	sal	A234	OPC	Oligodendrocyte
-3.8000975	6.9417415	Barrier	-0.009911879	sal	A234	Pericyte	Barrier
20.545464	13.315912	Excitatory	0.338226764	sal	A234	CA3	Pyramidal
-8.242099	3.6024039	Oligodendrocyte	-0.073527118	sal	A234	OPC	Oligodendrocyte
-2.7699814	18.138737	Myeloid	-0.36656836	sal	A234	Resting_Microglia	Microglia
8.378764	17.433996	Excitatory	0.402922897	sal	A234	CA1	Pyramidal
15.606523	6.3607388	Excitatory	0.377154116	sal	A234	CA2	Pyramidal
-1.3388919	-6.984431	Oligodendrocyte	-0.073916901	sal	A234	Oligodendrocyte	Oligodendrocyte
14.864264	7.123986	Excitatory	0.323843041	sal	A234	CA2	Pyramidal
2.5454423	-0.23703603	Astrocyte	-0.157018584	sal	A234	Resting_Astrocyte	Astrocyte
-6.4924173	8.908569	Barrier	-0.232232819	sal	A234	Perivascular_Fibroblast	Barrier
14.2323885	-1.6343637	Excitatory	0.232375167	sal	A234	DG_Mature	DG
2.0503545	1.2250012	Astrocyte	-0.187869929	sal	A234	Resting_Astrocyte	Astrocyte
-8.261026	3.650677	Oligodendrocyte	-0.092904679	sal	A234	OPC	Oligodendrocyte
0.5146032	-3.7218769	Oligodendrocyte	-0.130183686	sal	A234	Oligodendrocyte	Oligodendrocyte
4.4464855	11.962333	Inhibitory	-0.035353948	sal	A234	PVALB	Inhibitory
-0.10691683	11.261146	Barrier	-0.217727726	sal	A234	Endothelial	Barrier
2.9409277	0.73352516	Astrocyte	-0.18721187	sal	A234	Resting_Astrocyte	Astrocyte
-1.3506092	16.47008	Myeloid	-0.244856859	sal	A234	Resting_Microglia	Microglia
13.8291	-1.2889256	Excitatory	0.214884434	sal	A234	DG_Mature	DG
9.000538	9.39501	Excitatory	0.449329987	sal	A234	CA1	Pyramidal
0.27221516	-5.324472	Oligodendrocyte	-0.107731169	sal	A234	Oligodendrocyte	Oligodendrocyte
12.312172	14.552975	Excitatory	0.288924309	sal	A234	CA1	Pyramidal
20.407284	11.673047	Excitatory	0.222262165	sal	A234	CA3	Pyramidal
1.7486477	-0.28667912	Astrocyte	-0.250783691	sal	A234	Resting_Astrocyte	Astrocyte
2.5517054	2.3928175	Astrocyte	-0.174418085	sal	A234	Resting_Astrocyte	Astrocyte
16.182467	-0.86889756	Excitatory	0.329781147	sal	A234	DG_Mature	DG
4.1796756	12.503318	Inhibitory	0.30539176	sal	A234	LAMP5	Inhibitory
2.6854432	-0.72510827	Astrocyte	-0.23262922	sal	A234	Resting_Astrocyte	Astrocyte
14.907896	15.193465	Excitatory	0.314172582	sal	A234	CA1	Pyramidal
3.9389033	0.5599759	Astrocyte	-0.200155472	sal	A234	Resting_Astrocyte	Astrocyte
4.141098	-0.5443908	Astrocyte	-0.207450833	sal	A234	Resting_Astrocyte	Astrocyte
1.2940805	-7.0510755	Oligodendrocyte	-0.091017562	sal	A234	Oligodendrocyte	Oligodendrocyte
10.051109	14.211785	Excitatory	0.359874768	sal	A234	CA1	Pyramidal
13.831911	13.764989	Excitatory	0.343361958	sal	A234	CA1	Pyramidal
2.5503983	1.9938725	Astrocyte	-0.225618546	sal	A234	Resting_Astrocyte	Astrocyte
20.169456	11.206749	Excitatory	0.2458687	sal	A234	CA3	Pyramidal
13.437162	0.3896542	Excitatory	0.441701375	sal	A234	DG_Mature	DG
1.9031829	0.91882664	Astrocyte	-0.136015209	sal	A234	Resting_Astrocyte	Astrocyte
0.6484821	-5.6553063	Oligodendrocyte	-0.093627919	sal	A234	Oligodendrocyte	Oligodendrocyte
2.4420252	-0.9823453	Astrocyte	-0.030417252	sal	A234	Resting_Astrocyte	Astrocyte
13.443478	-1.9647498	Excitatory	0.248716566	sal	A234	DG_Mature	DG
3.265288	3.0102885	Astrocyte	-0.093968403	sal	A234	Resting_Astrocyte	Astrocyte
21.261196	12.707406	Excitatory	0.297441327	sal	A234	CA3	Pyramidal
13.252466	-0.7798141	Excitatory	0.13336495	sal	A234	DG_Mature	DG
20.318445	12.754677	Excitatory	0.435843393	sal	A234	CA3	Pyramidal
-8.48132	3.58791	Oligodendrocyte	0.046494682	sal	A234	OPC	Oligodendrocyte
2.4195178	0.48292682	Astrocyte	-0.105416263	sal	A234	Resting_Astrocyte	Astrocyte
3.5881426	9.02985	Inhibitory	0.200243705	sal	A234	SST	Inhibitory
2.5614383	-1.2524238	Astrocyte	-0.006186979	sal	A234	Resting_Astrocyte	Astrocyte
-1.3534658	15.837252	Myeloid	-0.249425239	sal	A234	Resting_Microglia	Microglia
-1.3497012	15.51306	Myeloid	-0.304576367	sal	A234	Resting_Microglia	Microglia
21.08715	12.753946	Excitatory	0.277537329	sal	A234	CA3	Pyramidal
-2.8480709	-7.2810583	Oligodendrocyte	-0.230750678	sal	A234	Oligodendrocyte	Oligodendrocyte
-0.809969	-7.389388	Oligodendrocyte	-0.070389771	sal	A234	Oligodendrocyte	Oligodendrocyte
-1.2374245	17.268196	Myeloid	-0.141312539	sal	A234	Resting_Microglia	Microglia
-8.212377	3.7016976	Oligodendrocyte	0.019562779	sal	A234	OPC	Oligodendrocyte
5.693478	11.374909	Inhibitory	0.15861584	sal	A234	NTNG1_CNR1	Inhibitory
-8.419914	3.3368037	Oligodendrocyte	-0.080425797	sal	A234	OPC	Oligodendrocyte
16.327145	-0.7869237	Excitatory	0.291750618	sal	A234	DG_Mature	DG
15.423739	-0.5478495	Excitatory	0.377632206	sal	A234	DG_Mature	DG
1.2239428	-6.5677238	Oligodendrocyte	-0.237593422	sal	A234	Oligodendrocyte	Oligodendrocyte
5.521912	6.117915	Excitatory	-0.110845213	sal	A234	CR	Excitatory
14.111933	13.563449	Excitatory	0.428271972	sal	A234	CA1	Pyramidal
0.7171409	-7.5307765	Oligodendrocyte	-0.186214602	sal	A234	Oligodendrocyte	Oligodendrocyte
0.39613155	-5.7846775	Oligodendrocyte	-0.161172864	sal	A234	Oligodendrocyte	Oligodendrocyte
13.044919	-1.3330837	Excitatory	0.137771632	sal	A234	DG_Mature	DG
14.661796	6.9504986	Excitatory	0.347959342	sal	A234	CA2	Pyramidal
2.215053	-0.785754	Astrocyte	-0.103279691	sal	A234	Resting_Astrocyte	Astrocyte
2.04342	2.2458668	Astrocyte	-0.089635312	sal	A234	Resting_Astrocyte	Astrocyte
13.282625	-2.250536	Excitatory	0.305702231	sal	A234	DG_Mature	DG
5.1465898	-1.0565522	Astrocyte	-0.191262506	sal	A234	Resting_Astrocyte	Astrocyte
1.9984385	0.6165647	Astrocyte	-0.173394592	sal	A234	Resting_Astrocyte	Astrocyte
-1.1089451	15.187707	Myeloid	-0.158722142	sal	A234	Resting_Microglia	Microglia
-4.44468	10.523631	Barrier	-0.242205131	sal	A234	Perivascular_Fibroblast	Barrier
1.1761951	0.5519264	Astrocyte	-0.099963647	sal	A234	Resting_Astrocyte	Astrocyte
-0.97547156	16.349426	Myeloid	-0.062827757	sal	A234	Resting_Microglia	Microglia
20.965721	13.454947	Excitatory	0.304794364	sal	A234	CA3	Pyramidal
14.053858	14.055237	Excitatory	0.277726907	sal	A234	CA1	Pyramidal
-6.3798356	8.328476	Barrier	-0.125110255	sal	A234	Perivascular_Fibroblast	Barrier
-0.7841627	11.774451	Barrier	-0.28473045	sal	A234	Endothelial	Barrier
17.183868	15.811048	Excitatory	0.293214173	sal	A234	CA3	Pyramidal
14.681256	7.979907	Excitatory	0.395979162	sal	A234	CA2	Pyramidal
3.1090307	-1.1211592	Astrocyte	-0.269407763	sal	A234	Resting_Astrocyte	Astrocyte
8.05272	16.906435	Excitatory	0.395181865	sal	A234	CA1	Pyramidal
-6.1756663	8.168622	Barrier	-0.099382985	sal	A234	Perivascular_Fibroblast	Barrier
14.079352	-1.6965072	Excitatory	0.248240222	sal	A234	DG_Mature	DG
2.4711676	0.21466766	Astrocyte	-0.178056768	sal	A234	Resting_Astrocyte	Astrocyte
14.526845	-0.9719535	Excitatory	0.242199735	sal	A234	DG_Mature	DG
18.97705	11.886001	Excitatory	0.335052025	sal	A234	CA3	Pyramidal
13.599478	-1.057902	Excitatory	0.259105252	sal	A234	DG_Mature	DG
14.9280815	14.654127	Excitatory	0.282340756	sal	A234	CA1	Pyramidal
0.66898125	-6.887004	Oligodendrocyte	-0.049639571	sal	A234	Oligodendrocyte	Oligodendrocyte
0.21684127	10.083217	Barrier	-0.145474489	sal	A234	Endothelial	Barrier
-7.0785465	8.45845	Barrier	-0.143946698	sal	A234	Perivascular_Fibroblast	Barrier
9.044173	12.040363	Excitatory	0.23572784	sal	A234	CA1	Pyramidal
1.3112217	0.36901546	Astrocyte	-0.190425583	sal	A234	Resting_Astrocyte	Astrocyte
8.659005	17.461472	Excitatory	0.353219888	sal	A234	CA1	Pyramidal
4.4843273	13.389667	Inhibitory	0.302694537	sal	A234	LAMP5	Inhibitory
16.234537	-0.9324733	Excitatory	0.352057405	sal	A234	DG_Mature	DG
-1.413136	15.451451	Myeloid	-0.208929642	sal	A234	Resting_Microglia	Microglia
13.175125	14.518893	Excitatory	0.244366889	sal	A234	CA1	Pyramidal
9.288993	11.710169	Excitatory	0.380380929	sal	A234	CA1	Pyramidal
17.550083	9.859987	Excitatory	0.183102681	sal	A234	CA3	Pyramidal
20.079752	10.802106	Excitatory	0.270960867	sal	A234	CA3	Pyramidal
3.070467	3.1989348	Excitatory	-0.146438459	sal	A234	NPC	NPC
8.937059	17.102177	Excitatory	0.340128711	sal	A234	CA1	Pyramidal
-0.4429674	11.333078	Barrier	-0.14474863	sal	A234	Endothelial	Barrier
9.505568	9.596545	Excitatory	0.388510753	sal	A234	CA1	Pyramidal
2.3794067	0.072428815	Astrocyte	-0.179582466	sal	A234	Resting_Astrocyte	Astrocyte
15.969691	8.981686	Excitatory	0.37376401	sal	A234	Mossy	Excitatory
11.346844	4.977109	Excitatory	0.184381749	sal	A234	NPC	NPC
3.600545	9.699033	Inhibitory	0.332330839	sal	A234	NTNG1_CNR1	Inhibitory
-1.4903554	15.4572935	Myeloid	-0.28033148	sal	A234	Resting_Microglia	Microglia
9.922228	11.096878	Excitatory	0.415530252	sal	A234	CA1	Pyramidal
15.696673	13.390031	Excitatory	0.342201134	sal	A234	CA1	Pyramidal
20.419167	11.723969	Excitatory	0.19949349	sal	A234	CA3	Pyramidal
15.259824	14.553455	Excitatory	0.364786302	sal	A234	CA1	Pyramidal
-1.2074907	16.190018	Myeloid	-0.162431611	sal	A234	Resting_Microglia	Microglia
14.535227	14.59616	Excitatory	0.355139582	sal	A234	CA1	Pyramidal
14.414432	14.536447	Excitatory	0.318001747	sal	A234	CA1	Pyramidal
-0.96441734	16.051449	Myeloid	-0.086965746	sal	A234	Resting_Microglia	Microglia
1.409405	-6.8717484	Oligodendrocyte	-0.064017525	sal	A234	Oligodendrocyte	Oligodendrocyte
3.37923	-0.81221217	Astrocyte	-0.084033852	sal	A234	Resting_Astrocyte	Astrocyte
2.0098562	0.45017236	Astrocyte	-0.229263633	sal	A234	Resting_Astrocyte	Astrocyte
0.30311432	12.277339	Barrier	-0.087544607	sal	A234	Endothelial	Barrier
7.477663	17.902668	Excitatory	0.465818667	sal	A234	CA1	Pyramidal
-6.0294647	8.557839	Barrier	-0.051064063	sal	A234	Perivascular_Fibroblast	Barrier
20.733528	13.347993	Excitatory	0.327453478	sal	A234	CA3	Pyramidal
-0.60843545	-7.8157043	Oligodendrocyte	-0.22529864	sal	A234	Oligodendrocyte	Oligodendrocyte
9.080783	12.078449	Excitatory	0.367568747	sal	A234	CA1	Pyramidal
1.3334033	0.3948435	Astrocyte	-0.153221252	sal	A234	Resting_Astrocyte	Astrocyte
14.840237	13.576338	Excitatory	0.363618127	sal	A234	CA1	Pyramidal
10.964423	15.101392	Excitatory	0.302370744	sal	A234	CA1	Pyramidal
17.362148	16.459696	Excitatory	0.238861073	sal	A234	CA3	Pyramidal
11.414089	14.143807	Excitatory	0.454594762	sal	A234	CA1	Pyramidal
2.5890496	0.5455926	Astrocyte	-0.186114337	sal	A234	Resting_Astrocyte	Astrocyte
15.305639	6.9725184	Excitatory	0.351506801	sal	A234	CA2	Pyramidal
12.167204	14.348392	Excitatory	0.351192359	sal	A234	CA1	Pyramidal
15.496178	0.4724934	Excitatory	0.436177443	sal	A234	DG_Mature	DG
1.661251	0.5469665	Astrocyte	-0.173883048	sal	A234	Resting_Astrocyte	Astrocyte
5.3414946	12.406539	Inhibitory	0.117165546	sal	A234	VIP	Inhibitory
14.206739	-1.2050129	Excitatory	0.202205066	sal	A234	DG_Mature	DG
12.185729	10.69345	Excitatory	0.247478174	sal	A234	CA2	Pyramidal
12.941881	14.091714	Excitatory	0.389749259	sal	A234	CA1	Pyramidal
15.19019	13.815275	Excitatory	0.295537723	sal	A234	CA1	Pyramidal
-5.789629	8.422257	Barrier	-0.197755987	sal	A234	Perivascular_Fibroblast	Barrier
1.0403041	-5.989696	Oligodendrocyte	-0.160347539	sal	A234	Oligodendrocyte	Oligodendrocyte
2.9625218	2.902162	Astrocyte	-0.188568915	sal	A234	Resting_Astrocyte	Astrocyte
3.030125	14.246141	Inhibitory	0.325245486	sal	A234	LAMP5	Inhibitory
1.3630931	0.9667516	Astrocyte	-0.113468017	sal	A234	Resting_Astrocyte	Astrocyte
4.723516	-1.3795551	Astrocyte	-0.165334813	sal	A234	Resting_Astrocyte	Astrocyte
13.438596	14.300061	Excitatory	0.457119386	sal	A234	CA1	Pyramidal
3.1425672	-0.9793178	Astrocyte	-0.148637416	sal	A234	Resting_Astrocyte	Astrocyte
2.5739174	-0.47564387	Astrocyte	-0.167290878	sal	A234	Resting_Astrocyte	Astrocyte
0.76718247	-4.6135554	Oligodendrocyte	-0.251599508	sal	A234	Oligodendrocyte	Oligodendrocyte
2.1721537	11.2272835	Inhibitory	0.365219304	sal	A234	PVALB	Inhibitory
0.4062698	-4.0216894	Oligodendrocyte	-0.124274675	sal	A234	Oligodendrocyte	Oligodendrocyte
13.641995	0.042822793	Excitatory	0.319248251	sal	A234	DG_Mature	DG
14.80632	13.405817	Excitatory	0.417820505	sal	A234	CA1	Pyramidal
6.169709	13.139049	Inhibitory	0.176802535	sal	A234	VIP	Inhibitory
-1.413395	11.647618	Barrier	-0.260966937	sal	A234	Endothelial	Barrier
18.50584	15.270766	Excitatory	0.113797308	sal	A234	CA3	Pyramidal
2.1395094	11.348758	Inhibitory	0.41895441	sal	A234	PVALB	Inhibitory
1.6204381	0.8168819	Astrocyte	-0.100500793	sal	A234	Resting_Astrocyte	Astrocyte
-0.64407253	-7.9890943	Oligodendrocyte	-0.066807276	sal	A234	Oligodendrocyte	Oligodendrocyte
0.076586515	-5.790595	Oligodendrocyte	-0.161077841	sal	A234	Oligodendrocyte	Oligodendrocyte
-2.3653421	-7.5838556	Oligodendrocyte	-0.117129109	sal	A234	Oligodendrocyte	Oligodendrocyte
3.21858	14.103623	Inhibitory	0.433969032	sal	A234	LAMP5	Inhibitory
1.9447427	-0.55151814	Astrocyte	-0.199980762	sal	A234	Resting_Astrocyte	Astrocyte
-0.572517	-7.3211894	Oligodendrocyte	-0.228958237	sal	A234	Oligodendrocyte	Oligodendrocyte
2.7729425	-0.7667828	Astrocyte	-0.070286794	sal	A234	Resting_Astrocyte	Astrocyte
19.021769	11.955974	Excitatory	0.264659106	sal	A234	CA3	Pyramidal
11.393239	13.210232	Excitatory	0.173773369	sal	A234	CA1	Pyramidal
-8.768984	3.1968124	Oligodendrocyte	5.91312202758189e-05	sal	A234	OPC	Oligodendrocyte
13.337478	8.996584	Excitatory	0.433174315	sal	A234	CA2	Pyramidal
13.882145	13.27412	Excitatory	0.407513038	sal	A234	CA1	Pyramidal
8.143968	18.124403	Excitatory	0.521640035	sal	A234	CA1	Pyramidal
14.589997	13.9159	Excitatory	0.233216231	sal	A234	CA1	Pyramidal
-5.184294	5.901959	Barrier	-0.116750067	sal	A234	Pericyte	Barrier
10.654242	10.3505535	Excitatory	0.286931164	sal	A234	CA1	Pyramidal
0.9074517	-6.359078	Oligodendrocyte	-0.181663796	sal	A234	Oligodendrocyte	Oligodendrocyte
-2.1588094	0.7156081	Oligodendrocyte	-0.184263149	sal	A234	Immature_Oligodendrocyte	Oligodendrocyte
3.5891733	9.165102	Inhibitory	0.333284577	sal	A234	SST	Inhibitory
13.191429	14.605596	Excitatory	0.420355314	sal	A234	CA1	Pyramidal
-7.916449	3.855349	Oligodendrocyte	-0.059773741	sal	A234	OPC	Oligodendrocyte
-3.0355022	-7.0341587	Oligodendrocyte	-0.186971324	sal	A234	Oligodendrocyte	Oligodendrocyte
19.454704	12.185234	Excitatory	0.417573397	sal	A234	CA3	Pyramidal
-1.9535443	-7.91107	Oligodendrocyte	-0.126124713	sal	A234	Oligodendrocyte	Oligodendrocyte
4.5802116	12.84078	Inhibitory	0.344879855	sal	A234	LAMP5	Inhibitory
-1.1779332	-7.2688513	Oligodendrocyte	-0.187390678	sal	A234	Oligodendrocyte	Oligodendrocyte
-5.966163	8.583051	Barrier	-0.149438241	sal	A234	Perivascular_Fibroblast	Barrier
14.939888	-1.1548594	Excitatory	0.252360675	sal	A234	DG_Mature	DG
5.901359	12.054872	Inhibitory	0.284860283	sal	A234	NTNG1_CNR1	Inhibitory
21.245085	12.384837	Excitatory	0.187041037	sal	A234	CA3	Pyramidal
-0.627929	9.521545	Barrier	-0.151403357	sal	A234	Endothelial	Barrier
-6.5028434	11.930545	Myeloid	-0.205672108	sal	A234	Perivascular_Macrophage	Myeloid
-0.31730106	-2.457578	Oligodendrocyte	-0.172511286	sal	A234	Immature_Oligodendrocyte	Oligodendrocyte
7.4686284	16.492338	Excitatory	0.375179297	sal	A234	CA1	Pyramidal
10.248149	9.923361	Excitatory	0.233434487	sal	A234	CA1	Pyramidal
0.5335077	-5.252759	Oligodendrocyte	-0.119158455	sal	A234	Oligodendrocyte	Oligodendrocyte
20.181065	10.623416	Excitatory	0.334876312	sal	A234	CA3	Pyramidal
14.606156	7.049648	Excitatory	0.415806817	sal	A234	CA2	Pyramidal
-6.8909125	2.405476	Oligodendrocyte	-0.018568374	sal	A234	OPC	Oligodendrocyte
14.405497	13.351555	Excitatory	0.445526902	sal	A234	CA1	Pyramidal
9.640348	9.14244	Excitatory	0.357122382	sal	A234	CA1	Pyramidal
-2.4676313	8.604565	Barrier	-0.415159698	sal	A234	Endothelial	Barrier
14.5172415	-1.576935	Excitatory	0.331095464	sal	A234	DG_Mature	DG
13.048014	9.135595	Excitatory	0.415615933	sal	A234	CA2	Pyramidal
0.89303607	-6.9404244	Oligodendrocyte	-0.096021025	sal	A234	Oligodendrocyte	Oligodendrocyte
-1.3625414	17.185787	Myeloid	-0.205846285	sal	A234	Resting_Microglia	Microglia
-2.0971289	10.279503	Barrier	-0.315988564	sal	A234	Endothelial	Barrier
15.509799	13.313607	Excitatory	0.281842626	sal	A234	CA1	Pyramidal
-1.8748133	10.81555	Barrier	-0.254681528	sal	A234	Endothelial	Barrier
0.6974941	-8.106623	Oligodendrocyte	-0.167826318	sal	A234	Oligodendrocyte	Oligodendrocyte
-8.070072	3.8529673	Oligodendrocyte	0.249262553	sal	A234	OPC	Oligodendrocyte
15.67657	0.08384046	Excitatory	0.386112812	sal	A234	DG_Mature	DG
11.11799	13.673961	Excitatory	0.155267522	sal	A234	CA1	Pyramidal
16.063818	8.941853	Excitatory	0.202603567	sal	A234	Mossy	Excitatory
7.796322	4.840727	Excitatory	-0.050386209	sal	A234	DG_Immature	DG
-1.1317301	15.094928	Myeloid	-0.185952098	sal	A234	Resting_Microglia	Microglia
10.916211	14.598789	Excitatory	0.371481368	sal	A234	CA1	Pyramidal
5.5799747	11.183587	Inhibitory	0.053165272	sal	A234	MEIS2	Inhibitory
14.126281	-1.1267779	Excitatory	0.330838083	sal	A234	DG_Mature	DG
15.547318	-0.95454144	Excitatory	0.350967004	sal	A234	DG_Mature	DG
14.7154665	-0.4961951	Excitatory	0.249902547	sal	A234	DG_Mature	DG
9.81781	14.872717	Excitatory	0.318682152	sal	A234	CA1	Pyramidal
0.8170669	-7.7059298	Oligodendrocyte	-0.138591389	sal	A234	Oligodendrocyte	Oligodendrocyte
6.5907354	10.474124	Inhibitory	0.211565371	sal	A234	MEIS2	Inhibitory
9.484241	15.9096	Excitatory	0.506101829	sal	A234	CA1	Pyramidal
10.166251	15.141052	Excitatory	0.200708377	sal	A234	CA1	Pyramidal
18.17887	15.463154	Excitatory	0.135711897	sal	A234	CA3	Pyramidal
-6.092712	10.020021	Barrier	-0.147339992	sal	A234	Perivascular_Fibroblast	Barrier
10.657592	10.33311	Excitatory	0.431299509	sal	A234	CA1	Pyramidal
0.35506082	-4.046017	Oligodendrocyte	-0.109418997	sal	A234	Oligodendrocyte	Oligodendrocyte
18.437042	16.439753	Excitatory	0.251012808	sal	A234	CA3	Pyramidal
19.4929	11.516066	Excitatory	0.323846824	sal	A234	CA3	Pyramidal
21.28874	12.330648	Excitatory	0.352759789	sal	A234	CA3	Pyramidal
2.9666183	-0.20129716	Astrocyte	-0.293536776	sal	A234	Resting_Astrocyte	Astrocyte
-7.88665	4.0404434	Oligodendrocyte	-0.020707495	sal	A234	OPC	Oligodendrocyte
8.012333	4.4148774	Excitatory	0.009562749	sal	A234	DG_Immature	DG
8.852489	16.508812	Excitatory	0.297588221	sal	A234	CA1	Pyramidal
14.178728	-0.76834923	Excitatory	0.233207127	sal	A234	DG_Mature	DG
11.822916	13.333757	Excitatory	0.306922971	sal	A234	CA1	Pyramidal
14.03541	15.131933	Excitatory	0.214502748	sal	A234	CA1	Pyramidal
10.105024	12.862898	Excitatory	0.352388512	sal	A234	CA1	Pyramidal
1.9542346	11.728052	Inhibitory	0.305455653	sal	A234	SST_NOS1	Inhibitory
4.049114	9.302191	Inhibitory	0.269696193	sal	A234	SST	Inhibitory
6.3629985	11.965268	Inhibitory	0.210813561	sal	A234	NTNG1_CNR1	Inhibitory
0.5855284	-3.8496668	Oligodendrocyte	-0.291574995	sal	A234	Oligodendrocyte	Oligodendrocyte
15.00576	8.324743	Excitatory	0.360230214	sal	A234	CA2	Pyramidal
18.74324	11.702682	Excitatory	0.424323597	sal	A234	CA3	Pyramidal
2.1458027	-0.39591375	Astrocyte	-0.136932208	sal	A234	Resting_Astrocyte	Astrocyte
14.683047	7.2245054	Excitatory	0.365721426	sal	A234	CA2	Pyramidal
14.423582	-0.030018128	Excitatory	0.22037583	sal	A234	DG_Mature	DG
-1.0544444	15.97128	Myeloid	-0.217624687	sal	A234	Resting_Microglia	Microglia
14.038226	13.755211	Excitatory	0.364936055	sal	A234	CA1	Pyramidal
18.035511	15.786223	Excitatory	0.332715624	sal	A234	CA3	Pyramidal
-2.400383	-7.2412586	Oligodendrocyte	-0.211049416	sal	A234	Oligodendrocyte	Oligodendrocyte
5.167136	1.21812	Astrocyte	-0.226127886	sal	A234	Resting_Astrocyte	Astrocyte
1.0970942	-7.218495	Oligodendrocyte	-0.211334011	sal	A234	Oligodendrocyte	Oligodendrocyte
3.5340889	-1.1460277	Astrocyte	-0.175503906	sal	A234	Resting_Astrocyte	Astrocyte
1.8101386	1.3086101	Astrocyte	-0.185683055	sal	A234	Resting_Astrocyte	Astrocyte
14.560625	-0.90368944	Excitatory	0.409834479	sal	A234	DG_Mature	DG
9.291801	9.734664	Excitatory	0.307781425	sal	A234	CA1	Pyramidal
7.2778997	17.73403	Excitatory	0.464652429	sal	A234	CA1	Pyramidal
3.486316	13.719355	Inhibitory	0.209521905	sal	A234	LAMP5	Inhibitory
3.173485	14.099877	Inhibitory	0.357052537	sal	A234	LAMP5	Inhibitory
-1.368162	16.390789	Myeloid	-0.315522949	sal	A234	Resting_Microglia	Microglia
16.466042	-0.9490364	Excitatory	0.299537781	sal	A234	DG_Mature	DG
-0.006949697	-2.654605	Oligodendrocyte	-0.141881984	sal	A234	Immature_Oligodendrocyte	Oligodendrocyte
-3.4486663	-7.1554103	Oligodendrocyte	-0.203571073	sal	A234	Oligodendrocyte	Oligodendrocyte
11.924389	14.511394	Excitatory	0.156467995	sal	A234	CA1	Pyramidal
2.1501875	-0.33062655	Astrocyte	-0.06895896	sal	A234	Resting_Astrocyte	Astrocyte
2.7604275	0.05861143	Astrocyte	-0.264147955	sal	A234	Resting_Astrocyte	Astrocyte
8.241194	-6.921112	Barrier	-0.283475025	sal	A234	Ependymal	Barrier
15.662593	12.9495535	Excitatory	0.322550736	sal	A234	CA1	Pyramidal
-7.4348598	3.9012787	Oligodendrocyte	-0.097496785	sal	A234	OPC	Oligodendrocyte
15.470042	6.4077086	Excitatory	0.374970354	sal	A234	CA2	Pyramidal
-8.515901	2.4801955	Oligodendrocyte	-0.010097546	sal	A234	OPC	Oligodendrocyte
-1.6532001	-7.8828554	Oligodendrocyte	-0.12187884	sal	A234	Oligodendrocyte	Oligodendrocyte
14.92191	13.502612	Excitatory	0.30903198	sal	A234	CA1	Pyramidal
1.5818485	0.68695265	Astrocyte	-0.318700618	sal	A234	Resting_Astrocyte	Astrocyte
3.0935447	-0.80774176	Astrocyte	-0.126201762	sal	A234	Resting_Astrocyte	Astrocyte
3.7058897	9.404195	Inhibitory	0.32045248	sal	A234	SST	Inhibitory
15.343863	13.587292	Excitatory	0.246200845	sal	A234	CA1	Pyramidal
13.8624115	0.38964328	Excitatory	0.261925613	sal	A234	DG_Mature	DG
-1.0183858	15.913664	Myeloid	-0.239453988	sal	A234	Resting_Microglia	Microglia
9.3190565	9.683948	Excitatory	0.3663011	sal	A234	CA1	Pyramidal
0.82606965	-6.423262	Oligodendrocyte	-0.026165692	sal	A234	Oligodendrocyte	Oligodendrocyte
16.204618	-0.7105644	Excitatory	0.305835792	sal	A234	DG_Mature	DG
10.023678	16.366508	Excitatory	0.357203391	sal	A234	CA1	Pyramidal
2.4512486	1.7261813	Astrocyte	-0.011121196	sal	A234	Resting_Astrocyte	Astrocyte
11.431338	14.392516	Excitatory	0.335932223	sal	A234	CA1	Pyramidal
5.2664747	12.713742	Inhibitory	0.239515822	sal	A234	VIP	Inhibitory
5.91637	12.925854	Inhibitory	0.428057737	sal	A234	VIP	Inhibitory
20.3912	11.191225	Excitatory	0.261730478	sal	A234	CA3	Pyramidal
-0.09622279	9.667827	Barrier	-0.124909667	sal	A234	Perivascular_Fibroblast	Barrier
8.956858	17.407303	Excitatory	0.143414382	sal	A234	CA1	Pyramidal
10.957307	14.581029	Excitatory	0.410246767	sal	A234	CA1	Pyramidal
14.122446	14.369398	Excitatory	0.214322544	sal	A234	CA1	Pyramidal
15.971518	-0.23384556	Excitatory	0.409503469	sal	A234	DG_Mature	DG
15.163133	-0.29712373	Excitatory	0.373208014	sal	A234	DG_Mature	DG
0.6174894	-7.338167	Oligodendrocyte	-0.10705778	sal	A234	Oligodendrocyte	Oligodendrocyte
14.080023	14.456703	Excitatory	0.218806879	sal	A234	CA1	Pyramidal
0.33802265	-6.8773174	Oligodendrocyte	-0.054160031	sal	A234	Oligodendrocyte	Oligodendrocyte
7.528678	17.28838	Excitatory	0.443028605	sal	A234	CA1	Pyramidal
1.854127	0.10976925	Astrocyte	-0.056049995	sal	A234	Resting_Astrocyte	Astrocyte
18.134356	15.4514065	Excitatory	0.345315654	sal	A234	CA3	Pyramidal
3.8274848	9.796879	Inhibitory	0.427880277	sal	A234	SST	Inhibitory
2.517003	-0.7465339	Astrocyte	-0.096245891	sal	A234	Resting_Astrocyte	Astrocyte
3.3136094	13.796713	Inhibitory	0.227277254	sal	A234	LAMP5	Inhibitory
7.990219	18.056814	Excitatory	0.46155939	sal	A234	CA1	Pyramidal
14.91853	13.732959	Excitatory	0.357057014	sal	A234	CA1	Pyramidal
-0.64736694	-5.5930443	Oligodendrocyte	-0.15883579	sal	A234	Oligodendrocyte	Oligodendrocyte
1.2587256	0.2883333	Astrocyte	-0.256728903	sal	A234	Resting_Astrocyte	Astrocyte
13.697252	-1.376478	Excitatory	0.224202157	sal	A234	DG_Mature	DG
-8.813356	3.1244783	Oligodendrocyte	-0.081953023	sal	A234	OPC	Oligodendrocyte
15.202644	13.999918	Excitatory	0.227911554	sal	A234	CA1	Pyramidal
14.41952	7.04343	Excitatory	0.404461843	sal	A234	CA2	Pyramidal
2.3620658	-0.780504	Astrocyte	-0.223291125	sal	A234	Resting_Astrocyte	Astrocyte
9.691413	12.880558	Excitatory	0.28180249	sal	A234	CA1	Pyramidal
-4.874108	6.2684927	Barrier	-0.055368998	sal	A234	Pericyte	Barrier
8.792511	17.625853	Excitatory	0.405466214	sal	A234	CA1	Pyramidal
9.54378	14.858657	Excitatory	0.317184737	sal	A234	CA1	Pyramidal
18.376451	15.187961	Excitatory	0.185036822	sal	A234	CA3	Pyramidal
2.7530515	0.37252337	Astrocyte	-0.184104858	sal	A234	Resting_Astrocyte	Astrocyte
7.3915586	18.347576	Excitatory	0.340246456	sal	A234	CA1	Pyramidal
3.5610693	10.724258	Inhibitory	0.327411379	sal	A234	PVALB	Inhibitory
2.9167473	0.6571902	Astrocyte	-0.245784617	sal	A234	Resting_Astrocyte	Astrocyte
13.581395	-1.0846126	Excitatory	0.199524317	sal	A234	DG_Mature	DG
1.1958106	-6.9526825	Oligodendrocyte	-0.083209372	sal	A234	Oligodendrocyte	Oligodendrocyte
-4.426724	10.12923	Barrier	-0.077057065	sal	A234	Perivascular_Fibroblast	Barrier
0.32224894	-6.469753	Oligodendrocyte	-0.057508045	sal	A234	Oligodendrocyte	Oligodendrocyte
21.331226	12.586406	Excitatory	0.322119646	sal	A234	CA3	Pyramidal
-2.0648088	10.317307	Barrier	-0.263887646	sal	A234	Endothelial	Barrier
13.734568	-0.12623167	Excitatory	0.232756595	sal	A234	DG_Mature	DG
6.4658375	11.710292	Inhibitory	0.381773127	sal	A234	NTNG1_CNR1	Inhibitory
9.800582	16.02689	Excitatory	0.354181168	sal	A234	CA1	Pyramidal
14.712589	-1.2616556	Excitatory	0.274913881	sal	A234	DG_Mature	DG
15.279093	-0.5146336	Excitatory	0.276098124	sal	A234	DG_Mature	DG
-6.101543	10.143453	Barrier	-0.236012551	sal	A234	Perivascular_Fibroblast	Barrier
12.152617	14.750261	Excitatory	0.293664681	sal	A234	CA1	Pyramidal
20.664106	12.457746	Excitatory	0.233999442	sal	A234	CA3	Pyramidal
-9.089135	2.9954135	Oligodendrocyte	-0.01338382	sal	A234	OPC	Oligodendrocyte
13.753714	0.46421018	Excitatory	0.367857276	sal	A234	DG_Mature	DG
11.340371	14.292017	Excitatory	0.363032381	sal	A234	CA1	Pyramidal
1.890888	11.992505	Inhibitory	0.392075558	sal	A234	PVALB	Inhibitory
12.255132	14.69258	Excitatory	0.11178596	sal	A234	CA1	Pyramidal
1.1013701	-8.043882	Oligodendrocyte	0.017907916	sal	A234	Oligodendrocyte	Oligodendrocyte
6.523983	12.026729	Inhibitory	0.52770267	sal	A234	NTNG1_CNR1	Inhibitory
3.8795924	-1.1237854	Astrocyte	-0.190572208	sal	A234	Resting_Astrocyte	Astrocyte
4.988223	-1.2982205	Astrocyte	-0.139857531	sal	A234	Resting_Astrocyte	Astrocyte
7.945195	17.439314	Excitatory	0.43046472	sal	A234	CA1	Pyramidal
2.656991	-0.049014334	Astrocyte	-0.218514687	sal	A234	Resting_Astrocyte	Astrocyte
0.95633	-7.2108073	Oligodendrocyte	-0.160983888	sal	A234	Oligodendrocyte	Oligodendrocyte
6.0724697	-6.261205	Barrier	-0.185903237	sal	A234	Ependymal	Barrier
8.669868	17.875032	Excitatory	0.260336033	sal	A234	CA1	Pyramidal
2.463575	-0.28860497	Astrocyte	-0.12614244	sal	A234	Resting_Astrocyte	Astrocyte
8.184529	16.298183	Excitatory	0.443965148	sal	A234	CA1	Pyramidal
1.4434476	0.57138336	Astrocyte	-0.199849964	sal	A234	Resting_Astrocyte	Astrocyte
-1.2136756	14.903855	Myeloid	-0.213114057	sal	A234	Resting_Microglia	Microglia
2.6888807	10.870275	Inhibitory	0.096097866	sal	A234	PVALB	Inhibitory
1.4287311	-6.266765	Oligodendrocyte	-0.096546916	sal	A234	Oligodendrocyte	Oligodendrocyte
5.915424	-6.121083	Barrier	-0.224531443	sal	A234	Ependymal	Barrier
1.8897226	-0.09661924	Astrocyte	-0.157013835	sal	A234	Resting_Astrocyte	Astrocyte
4.23274	12.508303	Inhibitory	-0.06565857	sal	A234	LAMP5	Inhibitory
7.6879096	-6.949234	Barrier	-0.138018531	sal	A234	Ependymal	Barrier
15.244915	13.568948	Excitatory	0.310834689	sal	A234	CA1	Pyramidal
2.4220855	2.012532	Astrocyte	0.021768617	sal	A234	Resting_Astrocyte	Astrocyte
9.380565	12.823198	Excitatory	0.403043262	sal	A234	CA1	Pyramidal
6.9431243	17.948385	Excitatory	0.46983803	sal	A234	CA1	Pyramidal
1.6898885	-0.355005	Astrocyte	-0.071924087	sal	A234	Resting_Astrocyte	Astrocyte
-7.123874	10.116709	Barrier	-0.28832507	sal	A234	Perivascular_Fibroblast	Barrier
7.366295	18.206987	Excitatory	0.468275637	sal	A234	CA1	Pyramidal
0.57843906	-5.9984717	Oligodendrocyte	-0.08787861	sal	A234	Oligodendrocyte	Oligodendrocyte
1.9412442	1.3653085	Astrocyte	-0.072821659	sal	A234	Resting_Astrocyte	Astrocyte
18.027924	10.731184	Excitatory	0.253569175	sal	A234	CA3	Pyramidal
2.9727173	-0.6314223	Astrocyte	-0.166607676	sal	A234	Resting_Astrocyte	Astrocyte
7.590838	18.22879	Excitatory	0.277069074	sal	A234	CA1	Pyramidal
-0.17472868	9.674761	Barrier	-0.08270035	sal	A234	Endothelial	Barrier
20.303398	10.693602	Excitatory	0.335330671	sal	A234	CA3	Pyramidal
20.682026	12.426026	Excitatory	0.199525389	sal	A234	CA3	Pyramidal
3.5914512	14.203938	Inhibitory	0.308481856	sal	A234	LAMP5	Inhibitory
18.61384	14.930679	Excitatory	0.148000053	sal	A234	CA3	Pyramidal
18.345842	15.272107	Excitatory	0.19396192	sal	A234	CA3	Pyramidal
19.833426	10.944784	Excitatory	0.277363866	sal	A234	CA3	Pyramidal
16.179749	-0.4534937	Excitatory	0.271029423	sal	A234	DG_Mature	DG
14.792631	-1.133901	Excitatory	0.42719999	sal	A234	DG_Mature	DG
4.3176084	10.790127	Inhibitory	0.058243297	sal	A234	PVALB	Inhibitory
14.80532	13.7080555	Excitatory	0.282189677	sal	A234	CA1	Pyramidal
2.1180403	-0.48599353	Astrocyte	-0.224100091	sal	A234	Resting_Astrocyte	Astrocyte
2.6645734	3.074884	Astrocyte	-0.205656887	sal	A234	Resting_Astrocyte	Astrocyte
3.699453	-0.9174496	Astrocyte	-0.08531481	sal	A234	Resting_Astrocyte	Astrocyte
0.4319155	-5.672725	Oligodendrocyte	-0.094722592	sal	A234	Oligodendrocyte	Oligodendrocyte
5.6299977	11.962071	Inhibitory	0.248860923	sal	A234	NTNG1_CNR1	Inhibitory
2.9952974	-1.0698283	Astrocyte	-0.086352868	sal	A234	Resting_Astrocyte	Astrocyte
-0.9541261	15.398178	Myeloid	-0.247214215	sal	A234	Resting_Microglia	Microglia
11.139157	14.432935	Excitatory	0.38874702	sal	A234	CA1	Pyramidal
1.2845732	0.57785	Astrocyte	0.048150052	sal	A234	Resting_Astrocyte	Astrocyte
-1.2571878	14.945278	Myeloid	-0.17024824	sal	A234	Resting_Microglia	Microglia
12.981621	0.53392273	Excitatory	0.347118096	sal	A234	DG_Mature	DG
-0.090872966	9.91562	Barrier	-0.174954812	sal	A234	Endothelial	Barrier
-0.31295404	11.014091	Barrier	-0.002910866	sal	A234	Endothelial	Barrier
-5.312084	9.898206	Barrier	-0.161228485	sal	A234	Perivascular_Fibroblast	Barrier
13.188624	13.436686	Excitatory	0.341183366	sal	A234	CA1	Pyramidal
2.9441383	10.744811	Inhibitory	0.268977554	sal	A234	PVALB	Inhibitory
-1.4450688	-7.7470098	Oligodendrocyte	-0.156924068	sal	A234	Oligodendrocyte	Oligodendrocyte
-2.257541	9.968822	Barrier	-0.265451467	sal	A234	Endothelial	Barrier
14.435085	14.230779	Excitatory	0.192987833	sal	A234	CA1	Pyramidal
2.7354162	-0.83494484	Astrocyte	-0.177683556	sal	A234	Resting_Astrocyte	Astrocyte
21.067612	13.154252	Excitatory	0.324469126	sal	A234	CA3	Pyramidal
-4.8330746	6.5755143	Barrier	-0.246079779	sal	A234	Pericyte	Barrier
9.353959	16.894598	Excitatory	0.394968759	sal	A234	CA1	Pyramidal
-0.13545074	12.160566	Barrier	-0.178454914	sal	A234	Endothelial	Barrier
0.2835281	-6.2676263	Oligodendrocyte	-0.23544168	sal	A234	Oligodendrocyte	Oligodendrocyte
-1.0886204	16.77841	Myeloid	-0.244798856	sal	A234	Resting_Microglia	Microglia
14.450865	-0.5502573	Excitatory	0.285748604	sal	A234	DG_Mature	DG
20.645002	13.431333	Excitatory	0.33531168	sal	A234	CA3	Pyramidal
12.805923	0.4014133	Excitatory	0.180439813	sal	A234	DG_Mature	DG
-8.518819	1.7711759	Oligodendrocyte	-0.01510219	sal	A234	OPC	Oligodendrocyte
4.4365277	12.578158	Inhibitory	-0.008550138	sal	A234	LAMP5	Inhibitory
-1.9620134	17.707014	Myeloid	-0.233486002	sal	A234	Resting_Microglia	Microglia
-0.45931336	-7.784027	Oligodendrocyte	-0.055996885	sal	A234	Oligodendrocyte	Oligodendrocyte
15.601084	6.9920244	Excitatory	0.380139659	sal	A234	CA2	Pyramidal
-6.1553946	9.879339	Barrier	-0.133160734	sal	A234	Perivascular_Fibroblast	Barrier
8.160419	17.197144	Excitatory	0.47362203	sal	A234	CA1	Pyramidal
12.211373	13.259178	Excitatory	0.377916855	sal	A234	CA1	Pyramidal
-1.0842665	15.756386	Myeloid	-0.303489109	sal	A234	Resting_Microglia	Microglia
3.7256663	9.470828	Inhibitory	0.34754462	sal	A234	SST	Inhibitory
-0.13150382	-2.546311	Oligodendrocyte	-0.226006679	sal	A234	Immature_Oligodendrocyte	Oligodendrocyte
13.545761	14.796199	Excitatory	0.195714487	sal	A234	CA1	Pyramidal
11.866518	13.315997	Excitatory	0.343330858	sal	A234	CA1	Pyramidal
0.86407435	-4.111292	Oligodendrocyte	-0.14219585	sal	A234	Oligodendrocyte	Oligodendrocyte
14.78949	13.687076	Excitatory	0.502851702	sal	A234	CA1	Pyramidal
0.420618	-6.573001	Oligodendrocyte	-0.074613269	sal	A234	Oligodendrocyte	Oligodendrocyte
9.147546	15.395828	Excitatory	0.403678996	sal	A234	CA1	Pyramidal
9.194411	16.63259	Excitatory	0.558467843	sal	A234	CA1	Pyramidal
17.234495	15.602083	Excitatory	0.272498531	sal	A234	CA3	Pyramidal
4.342314	11.316019	Inhibitory	0.01570504	sal	A234	NTNG1_CNR1	Inhibitory
-7.9925275	3.7380283	Oligodendrocyte	-0.071275686	sal	A234	OPC	Oligodendrocyte
9.377527	16.648502	Excitatory	0.545621723	sal	A234	CA1	Pyramidal
3.715363	8.594322	Inhibitory	0.301948862	sal	A234	SST	Inhibitory
13.174426	13.626357	Excitatory	0.415644543	sal	A234	CA1	Pyramidal
-9.2745075	2.4169192	Oligodendrocyte	0.029923409	sal	A234	OPC	Oligodendrocyte
1.0322249	-7.4595356	Oligodendrocyte	-0.112016484	sal	A234	Oligodendrocyte	Oligodendrocyte
7.7775283	-7.057989	Barrier	-0.293424402	sal	A234	Ependymal	Barrier
13.586379	13.953591	Excitatory	0.247770066	sal	A234	CA1	Pyramidal
4.376544	-1.0745219	Astrocyte	-0.249199049	sal	A234	Resting_Astrocyte	Astrocyte
13.36472	14.984556	Excitatory	0.263680799	sal	A234	CA1	Pyramidal
-1.3203497	17.016788	Myeloid	-0.290489861	sal	A234	Resting_Microglia	Microglia
5.85165	12.807944	Inhibitory	0.452978355	sal	A234	VIP	Inhibitory
1.7441818	-0.29250798	Astrocyte	-0.066758373	sal	A234	Resting_Astrocyte	Astrocyte
0.022453288	9.882729	Barrier	-0.150834209	sal	A234	Endothelial	Barrier
5.7544546	12.74589	Inhibitory	0.152499762	sal	A234	VIP	Inhibitory
14.068066	13.497225	Excitatory	0.267956993	sal	A234	CA1	Pyramidal
5.488192	-5.5118217	Barrier	-0.082213083	sal	A234	Ependymal	Barrier
14.750064	14.017344	Excitatory	0.316062955	sal	A234	CA1	Pyramidal
15.222077	0.58383584	Excitatory	0.376478455	sal	A234	DG_Mature	DG
1.9916338	2.190241	Astrocyte	-0.197617994	sal	A234	Resting_Astrocyte	Astrocyte
1.5852287	0.08705381	Astrocyte	-0.131629108	sal	A234	Resting_Astrocyte	Astrocyte
-0.69277906	7.3691416	Astrocyte	-0.191413007	sal	A234	Reactive_Astrocyte	Astrocyte
0.62915725	-6.28496	Oligodendrocyte	-0.255313407	sal	A234	Oligodendrocyte	Oligodendrocyte
4.183854	13.232954	Inhibitory	0.42930793	sal	A234	LAMP5	Inhibitory
15.517316	-0.68685097	Excitatory	0.3621841	sal	A234	DG_Mature	DG
12.686579	-0.5035752	Excitatory	0.097188581	sal	A234	DG_Mature	DG
1.9553194	11.343666	Inhibitory	0.224897689	sal	A234	PVALB	Inhibitory
8.136824	16.230772	Excitatory	0.564363713	sal	A234	CA1	Pyramidal
15.719346	-0.07730332	Excitatory	0.40884802	sal	A234	DG_Mature	DG
2.231256	11.487133	Inhibitory	0.348377291	sal	A234	PVALB	Inhibitory
2.708607	2.646964	Astrocyte	-0.135367175	sal	A234	Resting_Astrocyte	Astrocyte
7.4962406	17.4448	Excitatory	0.510308143	sal	A234	CA1	Pyramidal
-1.5618078	-7.8404427	Oligodendrocyte	0.008802143	sal	A234	Oligodendrocyte	Oligodendrocyte
13.170423	13.903295	Excitatory	0.367005977	sal	A234	CA1	Pyramidal
20.26154	11.926422	Excitatory	0.334967983	sal	A234	CA3	Pyramidal
8.775131	16.758194	Excitatory	0.330651669	sal	A234	CA1	Pyramidal
0.90560156	-6.3745613	Oligodendrocyte	-0.214649804	sal	A234	Oligodendrocyte	Oligodendrocyte
14.979581	-1.2757945	Excitatory	0.193275948	sal	A234	DG_Mature	DG
13.759253	15.249309	Excitatory	0.281200232	sal	A234	CA1	Pyramidal
3.2085116	-1.0131669	Astrocyte	-0.165697442	sal	A234	Resting_Astrocyte	Astrocyte
15.390981	14.431403	Excitatory	0.288845002	sal	A234	CA1	Pyramidal
1.9787267	10.960263	Inhibitory	0.227253846	sal	A234	PVALB	Inhibitory
9.930352	14.966079	Excitatory	0.221595711	sal	A234	CA1	Pyramidal
1.0869615	-6.1965203	Oligodendrocyte	-0.186561523	sal	A234	Oligodendrocyte	Oligodendrocyte
-0.64918774	-1.433817	Oligodendrocyte	-0.15786745	sal	A234	Immature_Oligodendrocyte	Oligodendrocyte
-0.8351373	11.543891	Barrier	-0.130485515	sal	A234	Endothelial	Barrier
-1.9045061	10.81508	Barrier	-0.001245343	sal	A234	Endothelial	Barrier
2.108108	1.1644502	Astrocyte	-0.200336402	sal	A234	Resting_Astrocyte	Astrocyte
11.224829	13.798847	Excitatory	0.445550657	sal	A234	CA1	Pyramidal
10.12284	15.102724	Excitatory	0.362743838	sal	A234	CA1	Pyramidal
-5.9807825	8.913962	Barrier	-0.268001451	sal	A234	Perivascular_Fibroblast	Barrier
13.987716	-0.045195557	Excitatory	0.283645198	sal	A234	DG_Mature	DG
6.295353	18.101458	Excitatory	0.49191941	sal	A234	CA1	Pyramidal
13.72023	14.670103	Excitatory	0.309320036	sal	A234	CA1	Pyramidal
-5.2773414	5.872275	Barrier	-0.164370278	sal	A234	Pericyte	Barrier
3.4903817	9.173455	Inhibitory	0.264166225	sal	A234	SST	Inhibitory
3.3905935	3.108085	Astrocyte	-0.132123606	sal	A234	Resting_Astrocyte	Astrocyte
14.710682	14.835652	Excitatory	0.232189379	sal	A234	CA1	Pyramidal
-2.3507876	9.451956	Barrier	-0.270697949	sal	A234	Endothelial	Barrier
5.2024717	10.589563	Inhibitory	0.105474771	sal	A234	SST_NOS1	Inhibitory
0.22159311	-7.9497495	Oligodendrocyte	-0.142774834	sal	A234	Oligodendrocyte	Oligodendrocyte
-5.949636	8.35671	Barrier	-0.240312401	sal	A234	Perivascular_Fibroblast	Barrier
2.7048817	2.309265	Astrocyte	-0.144659307	sal	A234	Resting_Astrocyte	Astrocyte
7.9445996	17.870016	Excitatory	0.386303453	sal	A234	CA1	Pyramidal
3.3883946	-0.36931902	Astrocyte	-0.105516862	sal	A234	Resting_Astrocyte	Astrocyte
11.352732	13.711189	Excitatory	0.401751086	sal	A234	CA1	Pyramidal
13.663637	-1.3347315	Excitatory	0.21788155	sal	A234	DG_Mature	DG
13.650165	14.853239	Excitatory	0.54449628	sal	A234	CA1	Pyramidal
-6.808355	11.977877	Myeloid	-0.244989525	sal	A234	Perivascular_Macrophage	Myeloid
15.18343	14.079118	Excitatory	0.27807518	sal	A234	CA1	Pyramidal
15.213465	14.30706	Excitatory	0.319326873	sal	A234	CA1	Pyramidal
-6.2387347	9.340583	Barrier	-0.035366686	sal	A234	Perivascular_Fibroblast	Barrier
13.38582	14.9007	Excitatory	0.243849214	sal	A234	CA1	Pyramidal
1.2637855	8.484077	Barrier	-0.19478259	sal	A234	Choroid_Plexus	Barrier
2.9651074	-0.8050965	Astrocyte	-0.150226463	sal	A234	Resting_Astrocyte	Astrocyte
11.390644	14.335861	Excitatory	0.412046353	sal	A234	CA1	Pyramidal
1.6917266	0.3700594	Astrocyte	-0.138625938	sal	A234	Resting_Astrocyte	Astrocyte
13.649524	15.19315	Excitatory	0.409952796	sal	A234	CA1	Pyramidal
12.282	14.495809	Excitatory	0.171310945	sal	A234	CA1	Pyramidal
1.219	0.37260303	Astrocyte	-0.07801864	sal	A234	Resting_Astrocyte	Astrocyte
9.287417	16.91128	Excitatory	0.427933694	sal	A234	CA1	Pyramidal
10.91531	15.1408825	Excitatory	0.331709036	sal	A234	CA1	Pyramidal
13.700437	15.065759	Excitatory	0.297395248	sal	A234	CA1	Pyramidal
15.957581	12.689472	Excitatory	0.439191985	sal	A234	CA1	Pyramidal
17.477278	16.727552	Excitatory	0.276671248	sal	A234	CA3	Pyramidal
-2.0679686	9.135821	Barrier	-0.345908259	sal	A234	Endothelial	Barrier
3.7712677	0.4657827	Astrocyte	-0.161941271	sal	A234	Resting_Astrocyte	Astrocyte
1.0928576	-6.6089864	Oligodendrocyte	-0.098602089	sal	A234	Oligodendrocyte	Oligodendrocyte
-0.8842452	-6.7158966	Oligodendrocyte	-0.175731198	sal	A234	Oligodendrocyte	Oligodendrocyte
13.479738	15.118005	Excitatory	0.234907782	sal	A234	CA1	Pyramidal
1.7831401	0.003998437	Astrocyte	-0.111563881	sal	A234	Resting_Astrocyte	Astrocyte
-1.7511411	14.5640745	Myeloid	-0.184057854	sal	A234	Resting_Microglia	Microglia
14.338383	0.26906332	Excitatory	0.336163304	sal	A234	DG_Mature	DG
2.8044655	-0.47556362	Astrocyte	-0.163458222	sal	A234	Resting_Astrocyte	Astrocyte
4.520233	0.5688811	Astrocyte	-0.171425398	sal	A234	Resting_Astrocyte	Astrocyte
18.438976	15.78654	Excitatory	0.23941992	sal	A234	CA3	Pyramidal
1.4942952	0.6977983	Astrocyte	-0.201877123	sal	A234	Resting_Astrocyte	Astrocyte
1.1768459	0.4147004	Astrocyte	-0.182645734	sal	A234	Resting_Astrocyte	Astrocyte
13.327865	0.24281733	Excitatory	0.362838648	sal	A234	DG_Mature	DG
1.2073394	0.18364985	Astrocyte	-0.040792057	sal	A234	Resting_Astrocyte	Astrocyte
4.150749	-1.0595243	Astrocyte	-0.16759911	sal	A234	Resting_Astrocyte	Astrocyte
20.669294	11.807304	Excitatory	0.30132812	sal	A234	CA3	Pyramidal
0.96016693	-7.9617634	Oligodendrocyte	-0.113432807	sal	A234	Oligodendrocyte	Oligodendrocyte
5.3715982	-5.347022	Barrier	-0.233461446	sal	A234	Ependymal	Barrier
14.322416	7.847946	Excitatory	0.387174458	sal	A234	CA2	Pyramidal
2.919241	11.035975	Inhibitory	0.363251395	sal	A234	PVALB	Inhibitory
1.7686934	0.24219388	Astrocyte	-0.186908584	sal	A234	Resting_Astrocyte	Astrocyte
0.6628982	-5.679911	Oligodendrocyte	0.006812595	sal	A234	Oligodendrocyte	Oligodendrocyte
9.087664	15.288355	Excitatory	0.412528477	sal	A234	CA1	Pyramidal
-0.9772195	-7.3346972	Oligodendrocyte	-0.150068381	sal	A234	Oligodendrocyte	Oligodendrocyte
0.2678252	-7.923384	Oligodendrocyte	-0.089759999	sal	A234	Oligodendrocyte	Oligodendrocyte
2.7353184	2.8253021	Astrocyte	-0.081200257	sal	A234	Resting_Astrocyte	Astrocyte
0.9601369	-7.5212564	Oligodendrocyte	0.039524023	sal	A234	Oligodendrocyte	Oligodendrocyte
-0.35284463	13.431374	Barrier	-0.253335919	sal	A234	Endothelial	Barrier
10.328398	15.813345	Excitatory	0.204679464	sal	A234	CA1	Pyramidal
-1.0707375	16.248137	Myeloid	-0.115240705	sal	A234	Resting_Microglia	Microglia
-8.133484	3.4646697	Oligodendrocyte	-0.121349596	sal	A234	OPC	Oligodendrocyte
14.375766	14.632203	Excitatory	0.323850496	sal	A234	CA1	Pyramidal
1.873108	-0.57584536	Astrocyte	-0.161308867	sal	A234	Resting_Astrocyte	Astrocyte
9.05158	9.318895	Excitatory	0.33677541	sal	A234	CA1	Pyramidal
3.0151591	10.488518	Inhibitory	0.174980633	sal	A234	SST_NOS1	Inhibitory
8.883003	16.060001	Excitatory	0.339946085	sal	A234	CA1	Pyramidal
-2.676971	8.6808195	Barrier	-0.413602083	sal	A234	Endothelial	Barrier
-8.50222	3.129734	Oligodendrocyte	-0.077952282	sal	A234	OPC	Oligodendrocyte
5.8570547	-6.259199	Barrier	-0.170076578	sal	A234	Ependymal	Barrier
-1.1857643	-6.867146	Oligodendrocyte	-0.215765548	sal	A234	Oligodendrocyte	Oligodendrocyte
-4.409666	10.602751	Barrier	-0.301173882	sal	A234	Perivascular_Fibroblast	Barrier
-7.860613	3.9112039	Oligodendrocyte	0.081432404	sal	A234	OPC	Oligodendrocyte
15.498307	14.3490925	Excitatory	0.395527195	sal	A234	CA1	Pyramidal
-7.182761	8.920037	Barrier	-0.231758432	sal	A234	Perivascular_Fibroblast	Barrier
2.348056	0.48589224	Astrocyte	-0.185437394	sal	A234	Resting_Astrocyte	Astrocyte
13.052033	0.781966	Excitatory	0.215563485	sal	A234	DG_Mature	DG
15.518263	14.413235	Excitatory	0.241707852	sal	A234	CA1	Pyramidal
16.514942	-1.0200039	Excitatory	0.307274994	sal	A234	DG_Mature	DG
13.9476385	14.503954	Excitatory	0.227369352	sal	A234	CA1	Pyramidal
14.42194	15.272775	Excitatory	0.240088526	sal	A234	CA1	Pyramidal
3.4226522	13.965834	Inhibitory	0.39971927	sal	A234	LAMP5	Inhibitory
15.09352	13.260105	Excitatory	0.39834121	sal	A234	CA1	Pyramidal
-1.0280806	15.29351	Myeloid	-0.181942116	sal	A234	Resting_Microglia	Microglia
13.055156	14.3207	Excitatory	0.296730481	sal	A234	CA1	Pyramidal
1.3029594	-5.5108924	Oligodendrocyte	-0.167656579	sal	A234	Oligodendrocyte	Oligodendrocyte
14.697306	7.5099716	Excitatory	0.380106605	sal	A234	CA2	Pyramidal
14.14164	13.738318	Excitatory	0.308131796	sal	A234	CA1	Pyramidal
6.4095526	12.047631	Inhibitory	0.445644309	sal	A234	NTNG1_CNR1	Inhibitory
4.187429	-0.8487867	Astrocyte	-0.145475838	sal	A234	Resting_Astrocyte	Astrocyte
17.70286	17.048111	Excitatory	0.318477317	sal	A234	CA3	Pyramidal
0.329591	11.9817095	Barrier	-0.088012107	sal	A234	Endothelial	Barrier
4.286992	10.9066305	Inhibitory	0.179105018	sal	A234	SST	Inhibitory
-8.904232	2.4736345	Oligodendrocyte	-0.020786618	sal	A234	OPC	Oligodendrocyte
16.900616	0.26797312	Excitatory	0.350190802	sal	A234	DG_Mature	DG
12.264563	14.775317	Excitatory	0.301100922	sal	A234	CA1	Pyramidal
21.329836	12.5437155	Excitatory	0.191444402	sal	A234	CA3	Pyramidal
4.603021	13.616204	Inhibitory	0.177720426	sal	A234	LAMP5	Inhibitory
-1.1936905	-7.531151	Oligodendrocyte	-0.023884212	sal	A234	Oligodendrocyte	Oligodendrocyte
20.494879	13.307078	Excitatory	0.426417869	sal	A234	CA3	Pyramidal
3.3207064	-0.42165655	Astrocyte	-0.219282801	sal	A234	Resting_Astrocyte	Astrocyte
3.6464324	0.5041053	Astrocyte	-0.16764495	sal	A234	Resting_Astrocyte	Astrocyte
-5.441356	5.7488256	Barrier	-0.153091746	sal	A234	Pericyte	Barrier
13.506606	9.764064	Excitatory	0.321751865	sal	A234	CA2	Pyramidal
0.275137	10.23443	Barrier	0.054094593	sal	A234	Endothelial	Barrier
-8.342863	3.1353078	Oligodendrocyte	0.04202773	sal	A234	OPC	Oligodendrocyte
-8.752033	3.1463165	Oligodendrocyte	0.006667635	sal	A234	OPC	Oligodendrocyte
15.989845	-0.3653967	Excitatory	0.317825718	sal	A234	DG_Mature	DG
15.502882	-0.35078257	Excitatory	0.379689454	sal	A234	DG_Mature	DG
2.508497	0.051209886	Astrocyte	-0.175355446	sal	A234	Resting_Astrocyte	Astrocyte
9.778461	15.25726	Excitatory	0.353992141	sal	A234	CA1	Pyramidal
16.041159	-0.9049274	Excitatory	0.27647194	sal	A234	DG_Mature	DG
15.273974	13.325121	Excitatory	0.354580261	sal	A234	CA1	Pyramidal
15.957924	8.990805	Excitatory	0.426182367	sal	A234	Mossy	Excitatory
2.1032255	-0.41095537	Astrocyte	-0.199272666	sal	A234	Resting_Astrocyte	Astrocyte
20.900064	11.685387	Excitatory	0.190112918	sal	A234	CA3	Pyramidal
1.8884841	12.058425	Inhibitory	0.343086917	sal	A234	PVALB	Inhibitory
7.592875	17.926163	Excitatory	0.40007525	sal	A234	CA1	Pyramidal
2.884997	-0.89101547	Astrocyte	-0.20695618	sal	A234	Resting_Astrocyte	Astrocyte
3.5317543	1.831256	Astrocyte	-0.191693618	sal	A234	Resting_Astrocyte	Astrocyte
14.731557	14.885613	Excitatory	0.154243734	sal	A234	CA1	Pyramidal
6.1101174	13.217249	Inhibitory	0.299597296	sal	A234	VIP	Inhibitory
13.2509775	14.253438	Excitatory	0.308304633	sal	A234	CA1	Pyramidal
20.870455	12.868748	Excitatory	0.155690417	sal	A234	CA3	Pyramidal
18.159485	14.362387	Excitatory	0.327438796	sal	A234	CA3	Pyramidal
4.0436244	-0.6454267	Astrocyte	-0.223187008	sal	A234	Resting_Astrocyte	Astrocyte
0.8134371	-4.725508	Oligodendrocyte	-0.214807605	sal	A234	Oligodendrocyte	Oligodendrocyte
3.7544703	2.8389668	Astrocyte	-0.176405506	sal	A234	Resting_Astrocyte	Astrocyte
15.205905	-1.3256574	Excitatory	0.354651141	sal	A234	DG_Mature	DG
-5.665638	8.47475	Barrier	-0.130643338	sal	A234	Perivascular_Fibroblast	Barrier
14.564202	14.86385	Excitatory	0.315077776	sal	A234	CA1	Pyramidal
15.183783	13.164808	Excitatory	0.363055555	sal	A234	CA1	Pyramidal
2.638218	11.30348	Inhibitory	0.35442191	sal	A234	SST_NOS1	Inhibitory
9.515075	13.114479	Excitatory	0.3599654	sal	A234	CA1	Pyramidal
5.329779	12.000508	Inhibitory	0.081826007	sal	A234	NTNG1_CNR1	Inhibitory
5.741918	5.7408705	Excitatory	-0.100871282	sal	A234	CR	Excitatory
-3.866535	6.9975786	Barrier	-0.309417439	sal	A234	Pericyte	Barrier
4.5686493	1.572437	Astrocyte	-0.105121158	sal	A234	Resting_Astrocyte	Astrocyte
15.761435	13.172576	Excitatory	0.350357499	sal	A234	CA1	Pyramidal
-1.1959299	16.623152	Myeloid	-0.136221465	sal	A234	Resting_Microglia	Microglia
19.181423	11.869543	Excitatory	0.451641172	sal	A234	CA3	Pyramidal
5.524221	12.613617	Inhibitory	0.338284767	sal	A234	VIP	Inhibitory
13.242618	8.2276	Excitatory	0.450319811	sal	A234	CA2	Pyramidal
6.021312	12.99806	Inhibitory	0.244115644	sal	A234	VIP	Inhibitory
1.3425822	-7.0365148	Oligodendrocyte	-0.226648303	sal	A234	Oligodendrocyte	Oligodendrocyte
16.289392	0.2669052	Excitatory	0.31154065	sal	A234	DG_Mature	DG
-7.089407	3.7612355	Oligodendrocyte	-0.093800264	sal	A234	OPC	Oligodendrocyte
17.275017	0.16703728	Excitatory	0.314354284	sal	A234	DG_Mature	DG
14.668518	-1.3230399	Excitatory	0.191894004	sal	A234	DG_Mature	DG
2.5924757	2.9354544	Astrocyte	-0.224302263	sal	A234	Resting_Astrocyte	Astrocyte
10.015126	13.411754	Excitatory	0.288879103	sal	A234	CA1	Pyramidal
2.9032829	3.240841	Astrocyte	-0.192048625	sal	A234	Resting_Astrocyte	Astrocyte
15.01202	6.614691	Excitatory	0.364541526	sal	A234	CA2	Pyramidal
3.5166717	0.67996603	Astrocyte	-0.142769961	sal	A234	Resting_Astrocyte	Astrocyte
14.470031	14.49742	Excitatory	0.135772849	sal	A234	CA1	Pyramidal
15.207254	6.841788	Excitatory	0.505627823	sal	A234	CA2	Pyramidal
-0.34143808	-7.3902464	Oligodendrocyte	-0.175016746	sal	A234	Oligodendrocyte	Oligodendrocyte
4.322695	-1.4098788	Astrocyte	-0.178034353	sal	A234	Resting_Astrocyte	Astrocyte
3.598828	14.127777	Inhibitory	0.437219976	sal	A234	LAMP5	Inhibitory
-2.0741198	0.5610399	Oligodendrocyte	-0.130488924	sal	A234	Immature_Oligodendrocyte	Oligodendrocyte
0.59452885	-3.804776	Oligodendrocyte	-0.152969447	sal	A234	Oligodendrocyte	Oligodendrocyte
15.772795	-1.1503521	Excitatory	0.37698712	sal	A234	DG_Mature	DG
-0.8962886	-6.8265214	Oligodendrocyte	-0.082740052	sal	A234	Oligodendrocyte	Oligodendrocyte
15.218189	13.842143	Excitatory	0.390105171	sal	A234	CA1	Pyramidal
15.698893	-0.7029665	Excitatory	0.415836182	sal	A234	DG_Mature	DG
1.234182	8.412556	Barrier	-0.218800679	sal	A234	Choroid_Plexus	Barrier
13.756465	14.499823	Excitatory	0.361793887	sal	A234	CA1	Pyramidal
-1.1817148	15.062454	Myeloid	-0.136530994	sal	A234	Resting_Microglia	Microglia
1.2318506	-7.067243	Oligodendrocyte	-0.052117964	sal	A234	Oligodendrocyte	Oligodendrocyte
10.262277	14.060037	Excitatory	0.463317887	sal	A234	CA1	Pyramidal
3.2294219	-0.18166299	Astrocyte	-0.224575172	sal	A234	Resting_Astrocyte	Astrocyte
-0.24950115	-6.2307334	Oligodendrocyte	-0.11838589	sal	A234	Oligodendrocyte	Oligodendrocyte
16.679464	-0.7669603	Excitatory	0.25239855	sal	A234	DG_Mature	DG
15.642956	13.30212	Excitatory	0.326675497	sal	A234	CA1	Pyramidal
9.76372	9.097717	Excitatory	0.320126163	sal	A234	CA1	Pyramidal
1.3135014	-7.1420054	Oligodendrocyte	-0.20004138	sal	A234	Oligodendrocyte	Oligodendrocyte
18.195923	16.082428	Excitatory	0.293957158	sal	A234	CA3	Pyramidal
4.2185407	1.0923339	Astrocyte	-0.235880461	sal	A234	Resting_Astrocyte	Astrocyte
6.475599	12.207764	Inhibitory	0.38688008	sal	A234	NTNG1_CNR1	Inhibitory
13.4940405	15.147566	Excitatory	0.237445634	sal	A234	CA1	Pyramidal
1.6968781	0.6339225	Astrocyte	-0.146833414	sal	A234	Resting_Astrocyte	Astrocyte
8.22145	11.380158	Excitatory	0.151283904	sal	A234	CA1	Pyramidal
-4.9382234	6.1479316	Barrier	-0.087194659	sal	A234	Pericyte	Barrier
-0.09007457	11.502227	Barrier	-0.083484562	sal	A234	Endothelial	Barrier
14.570755	6.942207	Excitatory	0.358867798	sal	A234	CA2	Pyramidal
1.615281	-0.058603242	Astrocyte	-0.227700089	sal	A234	Resting_Astrocyte	Astrocyte
2.017618	11.099786	Inhibitory	0.416755222	sal	A234	PVALB	Inhibitory
2.7994976	-0.19845797	Astrocyte	-0.219119028	sal	A234	Resting_Astrocyte	Astrocyte
1.162167	-7.882195	Oligodendrocyte	-0.154134492	sal	A234	Oligodendrocyte	Oligodendrocyte
-8.991134	2.609218	Oligodendrocyte	-0.040283138	sal	A234	OPC	Oligodendrocyte
14.481855	-0.83564556	Excitatory	0.290883629	sal	A234	DG_Mature	DG
14.717401	14.493383	Excitatory	0.341039949	sal	A234	CA1	Pyramidal
16.560513	-0.07399444	Excitatory	0.215820366	sal	A234	DG_Mature	DG
13.438155	14.210072	Excitatory	0.396550007	sal	A234	CA1	Pyramidal
-8.624087	2.602774	Oligodendrocyte	-0.00997427	sal	A234	OPC	Oligodendrocyte
4.2430534	-0.47846475	Astrocyte	-0.14647799	sal	A234	Resting_Astrocyte	Astrocyte
-0.04101242	-7.422763	Oligodendrocyte	-0.120283274	sal	A234	Oligodendrocyte	Oligodendrocyte
21.10257	12.34188	Excitatory	0.232464266	sal	A234	CA3	Pyramidal
3.8557832	10.267311	Inhibitory	0.235184762	sal	A234	SST	Inhibitory
15.226044	13.63033	Excitatory	0.339262287	sal	A234	CA1	Pyramidal
2.499171	-0.03096113	Astrocyte	-0.201452985	sal	A234	Resting_Astrocyte	Astrocyte
15.662588	13.595527	Excitatory	0.327051668	sal	A234	CA1	Pyramidal
0.6800935	-6.2555065	Oligodendrocyte	0.008567619	sal	A234	Oligodendrocyte	Oligodendrocyte
2.6998067	0.5478861	Astrocyte	-0.248117923	sal	A234	Resting_Astrocyte	Astrocyte
14.844363	7.3900733	Excitatory	0.427032439	sal	A234	CA2	Pyramidal
14.589971	7.0942273	Excitatory	0.391808736	sal	A234	CA2	Pyramidal
-0.39333233	11.151088	Barrier	-0.11143303	sal	A234	Endothelial	Barrier
-1.3829653	17.225523	Myeloid	-0.227266821	sal	A234	Resting_Microglia	Microglia
15.373324	14.318808	Excitatory	0.315101865	sal	A234	CA1	Pyramidal
20.658873	12.68357	Excitatory	0.342231327	sal	A234	CA3	Pyramidal
14.760077	-0.9755804	Excitatory	0.370234451	sal	A234	DG_Mature	DG
2.3511925	1.2438592	Astrocyte	-0.041970998	sal	A234	Resting_Astrocyte	Astrocyte
6.4771852	9.9925585	Inhibitory	0.215977845	sal	A234	MEIS2	Inhibitory
-3.1305134	8.913428	Barrier	-0.356751821	sal	A234	Endothelial	Barrier
-5.084268	12.494799	Myeloid	-0.241981564	sal	A234	Invading_Monocyte	Myeloid
-0.21854943	-7.1106997	Oligodendrocyte	-0.081779619	sal	A234	Oligodendrocyte	Oligodendrocyte
13.579008	-1.2839102	Excitatory	0.278746731	sal	A234	DG_Mature	DG
-2.0040143	-5.5579348	Oligodendrocyte	-0.097179192	sal	A234	Oligodendrocyte	Oligodendrocyte
2.2560747	10.81739	Inhibitory	0.308103843	sal	A234	PVALB	Inhibitory
20.99278	12.621557	Excitatory	0.189136648	sal	A234	CA3	Pyramidal
13.44215	8.407193	Excitatory	0.262119891	sal	A234	CA2	Pyramidal
3.1382601	-0.37839454	Astrocyte	-0.048473523	sal	A234	Resting_Astrocyte	Astrocyte
-0.29930562	9.715935	Barrier	-0.269743605	sal	A234	Endothelial	Barrier
2.3633354	0.30221924	Astrocyte	-0.20653515	sal	A234	Resting_Astrocyte	Astrocyte
0.99851805	-7.6252875	Oligodendrocyte	-0.092524415	sal	A234	Oligodendrocyte	Oligodendrocyte
16.457497	-0.042162962	Excitatory	0.397741205	sal	A234	DG_Mature	DG
-8.494699	2.124423	Oligodendrocyte	-0.130858884	sal	A234	OPC	Oligodendrocyte
-5.390573	5.879646	Barrier	0.021690876	sal	A234	Pericyte	Barrier
2.569296	-0.8696317	Astrocyte	-0.15598595	sal	A234	Resting_Astrocyte	Astrocyte
8.83458	12.032906	Excitatory	0.224802561	sal	A234	CA1	Pyramidal
2.2429602	-0.6874467	Astrocyte	-0.143467049	sal	A234	Resting_Astrocyte	Astrocyte
12.650253	-0.2812991	Excitatory	0.240648872	sal	A234	DG_Mature	DG
-8.009895	3.2343297	Oligodendrocyte	-0.129433615	sal	A234	OPC	Oligodendrocyte
20.40524	12.433815	Excitatory	0.378670176	sal	A234	CA3	Pyramidal
1.2239004	0.31735665	Astrocyte	-0.160481339	sal	A234	Resting_Astrocyte	Astrocyte
6.90873	18.10235	Excitatory	0.46192546	sal	A234	CA1	Pyramidal
8.539535	17.971643	Excitatory	0.441804602	sal	A234	CA1	Pyramidal
-0.22409149	-7.495684	Oligodendrocyte	-0.045307527	sal	A234	Oligodendrocyte	Oligodendrocyte
-4.113995	7.413725	Barrier	-0.018341291	sal	A234	Pericyte	Barrier
3.501531	12.136676	Inhibitory	0.12927158	sal	A234	SST_NOS1	Inhibitory
8.022741	18.212084	Excitatory	0.327788439	sal	A234	CA1	Pyramidal
14.1875105	13.973353	Excitatory	0.393742611	sal	A234	CA1	Pyramidal
-8.067618	3.3374388	Oligodendrocyte	0.02940751	sal	A234	OPC	Oligodendrocyte
16.07024	12.075999	Excitatory	0.393121914	sal	A234	CA1	Pyramidal
15.888177	-0.8781498	Excitatory	0.379426848	sal	A234	DG_Mature	DG
-0.15881933	-7.2507253	Oligodendrocyte	-0.129518073	sal	A234	Oligodendrocyte	Oligodendrocyte
16.416727	-0.9318344	Excitatory	0.334557961	sal	A234	DG_Mature	DG
3.2641754	1.4955541	Astrocyte	-0.175437122	sal	A234	Resting_Astrocyte	Astrocyte
-6.754728	9.245381	Barrier	-0.197798155	sal	A234	Perivascular_Fibroblast	Barrier
14.564805	14.147371	Excitatory	0.325728382	sal	A234	CA1	Pyramidal
4.3254743	-1.2977055	Astrocyte	-0.093710325	sal	A234	Resting_Astrocyte	Astrocyte
19.322819	11.550177	Excitatory	0.227971653	sal	A234	CA3	Pyramidal
14.8528	13.497098	Excitatory	0.360665446	sal	A234	CA1	Pyramidal
4.0980926	9.569919	Inhibitory	0.159862018	sal	A234	SST	Inhibitory
2.0914857	10.924789	Inhibitory	0.412472887	sal	A234	PVALB	Inhibitory
13.069369	-2.1616673	Excitatory	0.262426758	sal	A234	DG_Mature	DG
6.5428147	10.581129	Inhibitory	0.263305709	sal	A234	MEIS2	Inhibitory
15.68287	7.0312395	Excitatory	0.491047777	sal	A234	CA2	Pyramidal
8.533164	17.692917	Excitatory	0.252305849	sal	A234	CA1	Pyramidal
2.7630534	0.008842706	Astrocyte	-0.202410442	sal	A234	Resting_Astrocyte	Astrocyte
14.709758	-1.3155255	Excitatory	0.276218379	sal	A234	DG_Mature	DG
10.029878	9.045525	Excitatory	0.385069408	sal	A234	CA1	Pyramidal
18.877314	11.854078	Excitatory	0.104129615	sal	A234	CA3	Pyramidal
14.984486	13.844305	Excitatory	0.267569888	sal	A234	CA1	Pyramidal
4.455023	-0.72788143	Astrocyte	-0.18948686	sal	A234	Resting_Astrocyte	Astrocyte
20.120966	12.001614	Excitatory	0.224730442	sal	A234	CA3	Pyramidal
2.045042	0.26422694	Astrocyte	-0.143678337	sal	A234	Resting_Astrocyte	Astrocyte
3.7965257	-1.1207566	Astrocyte	-0.20416076	sal	A234	Resting_Astrocyte	Astrocyte
0.38283512	11.657166	Barrier	-0.191097466	sal	A234	Endothelial	Barrier
11.382504	14.093588	Excitatory	0.16023313	sal	A234	CA1	Pyramidal
-6.069616	8.655364	Barrier	-0.044030363	sal	A234	Perivascular_Fibroblast	Barrier
9.421886	17.092287	Excitatory	0.295352629	sal	A234	CA1	Pyramidal
-9.122407	3.0839095	Oligodendrocyte	-0.123941047	sal	A234	OPC	Oligodendrocyte
15.033217	13.527888	Excitatory	0.259681859	sal	A234	CA1	Pyramidal
8.996001	16.955164	Excitatory	0.321573582	sal	A234	CA1	Pyramidal
15.821032	12.674022	Excitatory	0.391269496	sal	A234	CA1	Pyramidal
4.0732417	-0.3594304	Astrocyte	-0.244177617	sal	A234	Resting_Astrocyte	Astrocyte
3.5253856	-0.9775571	Astrocyte	-0.261399568	sal	A234	Resting_Astrocyte	Astrocyte
-0.08973728	-6.75679	Oligodendrocyte	-0.110851132	sal	A234	Oligodendrocyte	Oligodendrocyte
0.5624826	-5.992003	Oligodendrocyte	0.058594262	sal	A234	Oligodendrocyte	Oligodendrocyte
10.28795	10.976651	Excitatory	0.408388508	sal	A234	CA1	Pyramidal
-0.8753081	-7.8442783	Oligodendrocyte	-0.122042073	sal	A234	Oligodendrocyte	Oligodendrocyte
9.578147	16.056664	Excitatory	0.312605949	sal	A234	CA1	Pyramidal
13.629616	14.6754055	Excitatory	0.282766887	sal	A234	CA1	Pyramidal
14.0872965	-1.4344665	Excitatory	0.27334866	sal	A234	DG_Mature	DG
5.841234	-6.055877	Barrier	-0.143276805	sal	A234	Ependymal	Barrier
13.78828	7.8200912	Excitatory	0.260806705	sal	A234	CA2	Pyramidal
14.919809	13.400847	Excitatory	0.38014051	sal	A234	CA1	Pyramidal
2.6105063	2.1638985	Astrocyte	-0.222101632	sal	A234	Resting_Astrocyte	Astrocyte
-4.3275375	11.132228	Barrier	-0.186734228	sal	A234	Perivascular_Fibroblast	Barrier
4.7535276	1.3220742	Astrocyte	-0.338282751	sal	A234	Resting_Astrocyte	Astrocyte
5.0002465	0.41208068	Astrocyte	-0.140710149	sal	A234	Resting_Astrocyte	Astrocyte
14.312965	14.473755	Excitatory	0.323198986	sal	A234	CA1	Pyramidal
-4.377781	10.5497	Barrier	-0.232147959	sal	A234	Perivascular_Fibroblast	Barrier
14.985319	14.123212	Excitatory	0.302869303	sal	A234	CA1	Pyramidal
2.26573	0.79250544	Astrocyte	-0.196760433	sal	A234	Resting_Astrocyte	Astrocyte
-0.7432043	-7.2321606	Oligodendrocyte	-0.180037687	sal	A234	Oligodendrocyte	Oligodendrocyte
9.454635	15.9857235	Excitatory	0.301666922	sal	A234	CA1	Pyramidal
14.354848	15.128656	Excitatory	0.351271332	sal	A234	CA1	Pyramidal
-2.1127865	8.862323	Barrier	-0.489885012	sal	A234	Endothelial	Barrier
9.454531	9.225265	Excitatory	0.338094168	sal	A234	CA1	Pyramidal
14.892788	13.6365	Excitatory	0.421768369	sal	A234	CA1	Pyramidal
-0.23229165	-6.39628	Oligodendrocyte	-0.155451593	sal	A234	Oligodendrocyte	Oligodendrocyte
14.539645	13.285287	Excitatory	0.416985403	sal	A234	CA1	Pyramidal
-1.0671313	16.929781	Myeloid	-0.222176763	sal	A234	Resting_Microglia	Microglia
2.944403	-0.046255168	Astrocyte	-0.137529837	sal	A234	Resting_Astrocyte	Astrocyte
14.849464	7.0454345	Excitatory	0.3283449	sal	A234	CA2	Pyramidal
14.30227	15.120593	Excitatory	0.110263152	sal	A234	CA1	Pyramidal
-7.8595853	3.8491607	Oligodendrocyte	0.012767391	sal	A234	OPC	Oligodendrocyte
15.353793	13.505453	Excitatory	0.386319594	sal	A234	CA1	Pyramidal
9.976589	9.182511	Excitatory	0.20561559	sal	A234	CA1	Pyramidal
3.2802746	-0.40333346	Astrocyte	-0.125060922	sal	A234	Resting_Astrocyte	Astrocyte
14.604388	-1.3417212	Excitatory	0.336884101	sal	A234	DG_Mature	DG
20.066126	12.743709	Excitatory	0.295765528	sal	A234	CA3	Pyramidal
-0.50994915	-6.506463	Oligodendrocyte	-0.196809419	sal	A234	Oligodendrocyte	Oligodendrocyte
3.400934	8.798271	Inhibitory	0.412964602	sal	A234	SST	Inhibitory
1.6375257	8.823471	Barrier	-0.187989117	sal	A234	Choroid_Plexus	Barrier
13.762433	-1.483956	Excitatory	0.26039762	sal	A234	DG_Mature	DG
14.258668	-0.82523495	Excitatory	0.293972243	sal	A234	DG_Mature	DG
21.021189	12.123303	Excitatory	0.339661744	sal	A234	CA3	Pyramidal
8.39241	17.781576	Excitatory	0.239490823	sal	A234	CA1	Pyramidal
6.0146527	5.5305424	Excitatory	-0.095425454	sal	A234	CR	Excitatory
1.8084704	1.0935216	Astrocyte	-0.151605459	sal	A234	Resting_Astrocyte	Astrocyte
8.218522	16.395138	Excitatory	0.297657671	sal	A234	CA1	Pyramidal
9.318937	16.887905	Excitatory	0.308628979	sal	A234	CA1	Pyramidal
-0.63671833	-7.2362413	Oligodendrocyte	-0.152837205	sal	A234	Oligodendrocyte	Oligodendrocyte
13.434957	-0.04566225	Excitatory	0.243706706	sal	A234	DG_Mature	DG
1.4327514	1.3481696	Astrocyte	-0.086984127	sal	A234	Resting_Astrocyte	Astrocyte
2.78717	2.6121743	Astrocyte	-0.126109987	sal	A234	Resting_Astrocyte	Astrocyte
2.2697337	2.626526	Astrocyte	-0.158330022	sal	A234	Resting_Astrocyte	Astrocyte
9.698982	15.468359	Excitatory	0.391651742	sal	A234	CA1	Pyramidal
15.258496	14.147894	Excitatory	0.280727779	sal	A234	CA1	Pyramidal
2.3506527	2.4632897	Astrocyte	-0.069018816	sal	A234	Resting_Astrocyte	Astrocyte
2.5340793	0.5290515	Astrocyte	-0.195148765	sal	A234	Resting_Astrocyte	Astrocyte
3.4364884	9.73531	Inhibitory	0.253900243	sal	A234	SST	Inhibitory
14.063504	13.201052	Excitatory	0.411184614	sal	A234	CA1	Pyramidal
-7.929946	3.8795035	Oligodendrocyte	-0.014278455	sal	A234	OPC	Oligodendrocyte
1.2301992	0.893009	Astrocyte	-0.264867712	sal	A234	Resting_Astrocyte	Astrocyte
20.963741	12.82214	Excitatory	0.347282786	sal	A234	CA3	Pyramidal
14.2430525	-0.83316195	Excitatory	0.179411465	sal	A234	DG_Mature	DG
8.86067	16.546246	Excitatory	0.376684894	sal	A234	CA1	Pyramidal
14.051258	-1.4532222	Excitatory	0.428792175	sal	A234	DG_Mature	DG
9.606763	13.487917	Excitatory	0.35900852	sal	A234	CA1	Pyramidal
1.8129687	-0.16186464	Astrocyte	-0.187696471	sal	A234	Resting_Astrocyte	Astrocyte
-1.7565391	11.169931	Barrier	-0.311526301	sal	A234	Endothelial	Barrier
2.665523	-0.83954555	Astrocyte	-0.277295653	sal	A234	Resting_Astrocyte	Astrocyte
13.97941	-0.8564602	Excitatory	0.328777879	sal	A234	DG_Mature	DG
-3.0841208	9.496729	Barrier	-0.35731959	sal	A234	Endothelial	Barrier
18.89219	10.795518	Excitatory	0.243057566	sal	A234	CA3	Pyramidal
13.890579	14.361167	Excitatory	0.366482861	sal	A234	CA1	Pyramidal
-0.91559774	-6.557425	Oligodendrocyte	-0.155231916	sal	A234	Oligodendrocyte	Oligodendrocyte
2.6887226	0.2934265	Astrocyte	-0.282792645	sal	A234	Resting_Astrocyte	Astrocyte
13.113831	-1.6162292	Excitatory	0.155870033	sal	A234	DG_Mature	DG
-8.212413	3.6581028	Oligodendrocyte	-0.058605003	sal	A234	OPC	Oligodendrocyte
13.828461	-1.788794	Excitatory	0.211291174	sal	A234	DG_Mature	DG
1.2634401	-7.633859	Oligodendrocyte	-0.11865238	sal	A234	Oligodendrocyte	Oligodendrocyte
15.702796	8.876496	Excitatory	0.260032977	sal	A234	Mossy	Excitatory
8.849688	17.0522	Excitatory	0.362924844	sal	A234	CA1	Pyramidal
-6.3365927	10.142851	Barrier	-0.15111995	sal	A234	Perivascular_Fibroblast	Barrier
13.358681	15.034847	Excitatory	0.170239067	sal	A234	CA1	Pyramidal
2.7274024	10.854751	Inhibitory	0.364002773	sal	A234	PVALB	Inhibitory
2.7256048	10.635145	Inhibitory	0.312541066	sal	A234	PVALB	Inhibitory
9.408484	16.21087	Excitatory	0.42045862	sal	A234	CA1	Pyramidal
14.794228	6.8451915	Excitatory	0.254332906	sal	A234	CA2	Pyramidal
6.147739	12.968866	Inhibitory	0.223805079	sal	A234	VIP	Inhibitory
8.591665	14.817442	Excitatory	0.437824761	sal	A234	CA1	Pyramidal
15.09504	-0.8698133	Excitatory	0.275510549	sal	A234	DG_Mature	DG
-1.851048	16.628378	Myeloid	-0.281865402	sal	A234	Resting_Microglia	Microglia
-7.6682806	3.0745165	Oligodendrocyte	-0.003988888	sal	A234	OPC	Oligodendrocyte
13.9496355	0.106056936	Excitatory	0.304563337	sal	A234	DG_Mature	DG
1.1697835	-7.2149205	Oligodendrocyte	-0.236344647	sal	A234	Oligodendrocyte	Oligodendrocyte
3.3854403	3.0741158	Astrocyte	-0.1977798	sal	A234	Resting_Astrocyte	Astrocyte
9.852835	14.5563545	Excitatory	0.172205385	sal	A234	CA1	Pyramidal
3.8031116	-0.42479026	Astrocyte	-0.138365034	sal	A234	Resting_Astrocyte	Astrocyte
11.724948	14.312866	Excitatory	0.186021406	sal	A234	CA1	Pyramidal
20.569078	11.252084	Excitatory	0.189344886	sal	A234	CA3	Pyramidal
16.001577	13.789684	Excitatory	0.377609369	sal	A234	CA1	Pyramidal
4.423059	-0.13394776	Astrocyte	-0.200716983	sal	A234	Resting_Astrocyte	Astrocyte
14.93541	-0.91613704	Excitatory	0.321583507	sal	A234	DG_Mature	DG
-6.2768927	8.520271	Barrier	-0.154638288	sal	A234	Perivascular_Fibroblast	Barrier
15.446546	6.923508	Excitatory	0.39451752	sal	A234	CA2	Pyramidal
4.552729	-0.21871193	Astrocyte	-0.127652024	sal	A234	Resting_Astrocyte	Astrocyte
17.432552	9.940178	Excitatory	0.24384924	sal	A234	CA3	Pyramidal
13.767895	13.176383	Excitatory	0.358801328	sal	A234	CA1	Pyramidal
12.175307	13.202918	Excitatory	0.301270882	sal	A234	CA1	Pyramidal
2.83763	-0.72259426	Astrocyte	-0.114488481	sal	A234	Resting_Astrocyte	Astrocyte
-5.4504766	10.3256235	Barrier	-0.227788548	sal	A234	Perivascular_Fibroblast	Barrier
10.201666	10.360395	Excitatory	0.374534574	sal	A234	CA1	Pyramidal
5.165947	10.536964	Inhibitory	0.227613652	sal	A234	SST_NOS1	Inhibitory
3.1604028	-1.2232199	Astrocyte	-0.22894997	sal	A234	Resting_Astrocyte	Astrocyte
0.6202675	-6.377959	Oligodendrocyte	-0.102343329	sal	A234	Oligodendrocyte	Oligodendrocyte
14.76546	13.6231985	Excitatory	0.263468007	sal	A234	CA1	Pyramidal
2.8066583	10.77733	Inhibitory	0.186679211	sal	A234	PVALB	Inhibitory
14.703154	14.628626	Excitatory	0.248668189	sal	A234	CA1	Pyramidal
-6.9186254	8.406802	Barrier	-0.360218502	sal	A234	Perivascular_Fibroblast	Barrier
0.8964303	-5.9339128	Oligodendrocyte	-0.114731134	sal	A234	Oligodendrocyte	Oligodendrocyte
0.42044738	-5.9760613	Oligodendrocyte	-0.133915327	sal	A234	Oligodendrocyte	Oligodendrocyte
2.2939682	-0.36059657	Astrocyte	-0.219408989	sal	A234	Resting_Astrocyte	Astrocyte
7.408363	18.362421	Excitatory	0.32026735	sal	A234	CA1	Pyramidal
-8.823913	2.2814732	Oligodendrocyte	-0.042173733	sal	A234	OPC	Oligodendrocyte
1.5374664	0.19919498	Astrocyte	-0.123221896	sal	A234	Resting_Astrocyte	Astrocyte
3.8110251	-0.1686379	Astrocyte	-0.135875583	sal	A234	Resting_Astrocyte	Astrocyte
4.054337	-0.9737401	Astrocyte	-0.15345381	sal	A234	Resting_Astrocyte	Astrocyte
8.682295	17.654642	Excitatory	0.41945457	sal	A234	CA1	Pyramidal
1.7646029	-0.11430078	Astrocyte	-0.158462864	sal	A234	Resting_Astrocyte	Astrocyte
3.307499	-1.3006265	Astrocyte	-0.149137883	sal	A234	Resting_Astrocyte	Astrocyte
-7.8538766	2.9379194	Oligodendrocyte	0.030085551	sal	A234	OPC	Oligodendrocyte
1.5404192	1.2046797	Astrocyte	-0.167721079	sal	A234	Resting_Astrocyte	Astrocyte
-2.1807976	0.6922681	Oligodendrocyte	-0.098442708	sal	A234	Immature_Oligodendrocyte	Oligodendrocyte
-8.804603	3.1360564	Oligodendrocyte	-0.052293911	sal	A234	OPC	Oligodendrocyte
-1.6104798	14.762418	Myeloid	-0.32455002	sal	A234	Resting_Microglia	Microglia
-5.294228	9.7481165	Barrier	-0.276655702	sal	A234	Perivascular_Fibroblast	Barrier
15.509579	13.484441	Excitatory	0.468311475	sal	A234	CA1	Pyramidal
13.513378	14.468045	Excitatory	0.256662931	sal	A234	CA1	Pyramidal
16.006927	9.027294	Excitatory	0.376505643	sal	A234	Mossy	Excitatory
8.381752	16.499918	Excitatory	0.509242266	sal	A234	CA1	Pyramidal
11.242578	5.0788054	Excitatory	0.156620057	sal	A234	NPC	NPC
20.377548	12.106723	Excitatory	0.289409971	sal	A234	CA3	Pyramidal
8.817068	16.552021	Excitatory	0.359331836	sal	A234	CA1	Pyramidal
11.553271	14.32326	Excitatory	0.324967255	sal	A234	CA1	Pyramidal
12.673187	-1.5718278	Excitatory	0.252895102	sal	A234	DG_Mature	DG
12.190974	13.551825	Excitatory	0.259376537	sal	A234	CA1	Pyramidal
12.9462	-1.9246418	Excitatory	0.182395464	sal	A234	DG_Mature	DG
14.594718	-0.11670269	Excitatory	0.273441586	sal	A234	DG_Mature	DG
15.464084	-1.4865019	Excitatory	0.208014451	sal	A234	DG_Mature	DG
10.1780615	10.376102	Excitatory	0.257559586	sal	A234	CA1	Pyramidal
12.658748	0.02098221	Excitatory	0.173700352	sal	A234	DG_Mature	DG
21.222225	12.187342	Excitatory	0.319667082	sal	A234	CA3	Pyramidal
2.7053256	0.9828922	Astrocyte	-0.086458921	sal	A234	Resting_Astrocyte	Astrocyte
-1.7249856	17.84173	Myeloid	-0.268524423	sal	A234	Resting_Microglia	Microglia
-6.273061	11.954041	Myeloid	-0.130109644	sal	A234	Perivascular_Macrophage	Myeloid
3.582609	9.128983	Inhibitory	0.180703883	sal	A234	SST	Inhibitory
21.097643	13.066744	Excitatory	0.263125718	sal	A234	CA3	Pyramidal
3.194158	11.103492	Inhibitory	0.25638939	sal	A234	SST_NOS1	Inhibitory
-1.78392	-7.211874	Oligodendrocyte	-0.076164894	sal	A234	Oligodendrocyte	Oligodendrocyte
-1.13314	-7.7874465	Oligodendrocyte	-0.13509162	sal	A234	Oligodendrocyte	Oligodendrocyte
13.443139	13.812071	Excitatory	0.289649368	sal	A234	CA1	Pyramidal
14.117784	15.016227	Excitatory	0.23615507	sal	A234	CA1	Pyramidal
10.5888195	10.214828	Excitatory	0.502428618	sal	A234	CA1	Pyramidal
3.7721455	9.126467	Inhibitory	0.327496674	sal	A234	SST	Inhibitory
-4.35252	10.184515	Barrier	-0.138204808	sal	A234	Perivascular_Fibroblast	Barrier
12.205784	-0.078097776	Excitatory	0.269601802	sal	A234	DG_Mature	DG
-1.1208287	-6.705746	Oligodendrocyte	-0.214237191	sal	A234	Oligodendrocyte	Oligodendrocyte
2.8455276	1.9925163	Astrocyte	-0.16712224	sal	A234	Resting_Astrocyte	Astrocyte
15.55133	-0.5253738	Excitatory	0.425770738	sal	A234	DG_Mature	DG
-6.6161532	8.812951	Barrier	-0.0594922	sal	A234	Perivascular_Fibroblast	Barrier
0.43270257	-6.461343	Oligodendrocyte	-0.181700689	sal	A234	Oligodendrocyte	Oligodendrocyte
16.128796	8.889816	Excitatory	0.309806846	sal	A234	Mossy	Excitatory
-0.4855503	11.199791	Barrier	-0.111494456	sal	A234	Endothelial	Barrier
3.506905	-1.2745979	Astrocyte	-0.246317119	sal	A234	Resting_Astrocyte	Astrocyte
9.1436615	9.470707	Excitatory	0.385799838	sal	A234	CA1	Pyramidal
17.533371	10.228536	Excitatory	0.263571474	sal	A234	CA3	Pyramidal
13.538906	14.64935	Excitatory	0.249598522	sal	A234	CA1	Pyramidal
-1.3336312	17.545448	Myeloid	-0.398949801	sal	A234	Resting_Microglia	Microglia
13.115144	14.86479	Excitatory	0.368236116	sal	A234	CA1	Pyramidal
3.7896907	-1.0762427	Astrocyte	-0.121447822	sal	A234	Resting_Astrocyte	Astrocyte
6.479048	12.145698	Inhibitory	0.346239093	sal	A234	VIP	Inhibitory
1.0448987	-8.060734	Oligodendrocyte	-0.043146013	sal	A234	Oligodendrocyte	Oligodendrocyte
9.924362	9.172548	Excitatory	0.322957279	sal	A234	CA1	Pyramidal
2.9924345	2.83512	Astrocyte	-0.233769796	sal	A234	Resting_Astrocyte	Astrocyte
-7.5807323	8.693194	Barrier	-0.113588641	sal	A234	Perivascular_Fibroblast	Barrier
-2.1649923	-7.013479	Oligodendrocyte	-0.139417493	sal	A234	Oligodendrocyte	Oligodendrocyte
14.162497	7.9481153	Excitatory	0.285966301	sal	A234	CA2	Pyramidal
4.5155163	13.664439	Inhibitory	0.128437828	sal	A234	LAMP5	Inhibitory
2.7140837	-0.24094011	Astrocyte	-0.037839362	sal	A234	Resting_Astrocyte	Astrocyte
3.5293505	13.518448	Inhibitory	0.187202124	sal	A234	LAMP5	Inhibitory
14.441082	-1.2650225	Excitatory	0.343208044	sal	A234	DG_Mature	DG
3.8555818	10.141719	Inhibitory	0.254207259	sal	A234	SST	Inhibitory
3.622021	-0.40094575	Astrocyte	-0.186381465	sal	A234	Resting_Astrocyte	Astrocyte
9.89618	16.520588	Excitatory	0.406924404	sal	A234	CA1	Pyramidal
4.0591497	3.5228453	Excitatory	-0.165025491	sal	A234	NPC	NPC
8.217759	18.111584	Excitatory	0.372567871	sal	A234	CA1	Pyramidal
2.3594434	-0.95165086	Astrocyte	-0.139121548	sal	A234	Resting_Astrocyte	Astrocyte
2.0320225	-0.05429824	Astrocyte	-0.266069152	sal	A234	Resting_Astrocyte	Astrocyte
5.6104937	5.9816484	Excitatory	-0.058814546	sal	A234	CR	Excitatory
15.229315	0.057346992	Excitatory	0.341438076	sal	A234	DG_Mature	DG
2.2953293	1.1649853	Astrocyte	-0.198236627	sal	A234	Resting_Astrocyte	Astrocyte
15.860716	-0.90563726	Excitatory	0.337789681	sal	A234	DG_Mature	DG
-1.324958	-5.9311514	Oligodendrocyte	-0.204808598	sal	A234	Oligodendrocyte	Oligodendrocyte
-0.9694085	16.243834	Myeloid	-0.260897342	sal	A234	Resting_Microglia	Microglia
-6.6289883	10.271834	Barrier	-0.162219797	sal	A234	Perivascular_Fibroblast	Barrier
7.846591	4.888446	Excitatory	-0.062902987	sal	A234	DG_Immature	DG
14.192774	0.98861855	Excitatory	0.36130955	sal	A234	DG_Mature	DG
3.2868555	11.102161	Inhibitory	0.159904415	sal	A234	PVALB	Inhibitory
5.0745525	-0.7051273	Astrocyte	-0.003342016	sal	A234	Resting_Astrocyte	Astrocyte
0.23581241	-6.2729383	Oligodendrocyte	-0.048221045	sal	A234	Oligodendrocyte	Oligodendrocyte
-0.99337554	16.16566	Myeloid	-0.221556068	sal	A234	Resting_Microglia	Microglia
20.502642	11.211083	Excitatory	0.108549961	sal	A234	CA3	Pyramidal
4.0010624	1.786367	Astrocyte	-0.124319988	sal	A234	Resting_Astrocyte	Astrocyte
3.648282	3.5869274	Excitatory	-0.088362546	sal	A234	NPC	NPC
2.0591998	11.182867	Inhibitory	0.348298307	sal	A234	PVALB	Inhibitory
-5.4795284	9.030916	Barrier	-0.068778908	sal	A234	Perivascular_Fibroblast	Barrier
9.8957615	9.01721	Excitatory	0.4308053	sal	A234	CA1	Pyramidal
14.7071085	-1.0534159	Excitatory	0.394631054	sal	A234	DG_Mature	DG
-6.810528	10.62219	Barrier	-0.240051387	sal	A234	Perivascular_Fibroblast	Barrier
13.638455	14.039766	Excitatory	0.32971673	sal	A234	CA1	Pyramidal
0.061088085	-6.559997	Oligodendrocyte	-0.194139108	sal	A234	Oligodendrocyte	Oligodendrocyte
15.52708	0.011159184	Excitatory	0.44039095	sal	A234	DG_Mature	DG
14.968662	0.054987192	Excitatory	0.325421452	sal	A234	DG_Mature	DG
15.574538	-0.37600312	Excitatory	0.408228367	sal	A234	DG_Mature	DG
9.43453	16.815777	Excitatory	0.373223939	sal	A234	CA1	Pyramidal
3.6704872	8.89122	Inhibitory	0.453252461	sal	A234	SST	Inhibitory
2.987011	-1.1145108	Astrocyte	-0.093053702	sal	A234	Resting_Astrocyte	Astrocyte
3.4827154	1.9188089	Excitatory	-0.16913867	sal	A234	NPC	NPC
2.2507365	11.354815	Inhibitory	0.230722309	sal	A234	PVALB	Inhibitory
-8.667898	3.1265569	Oligodendrocyte	-0.037706278	sal	A234	OPC	Oligodendrocyte
1.8528259	1.417121	Astrocyte	-0.183416195	sal	A234	Resting_Astrocyte	Astrocyte
3.810857	0.1740954	Astrocyte	-0.206635707	sal	A234	Resting_Astrocyte	Astrocyte
3.7352798	10.367327	Inhibitory	0.345954567	sal	A234	NTNG1_CNR1	Inhibitory
12.564672	14.953857	Excitatory	0.081251536	sal	A234	CA1	Pyramidal
0.41607222	11.133523	Barrier	-0.143785786	sal	A234	Endothelial	Barrier
5.699389	5.821721	Excitatory	-0.053271522	sal	A234	CR	Excitatory
12.3425865	14.70504	Excitatory	0.216039166	sal	A234	CA1	Pyramidal
1.2772145	-8.117879	Oligodendrocyte	-0.187499913	sal	A234	Oligodendrocyte	Oligodendrocyte
3.7608035	-1.0227271	Astrocyte	-0.227733916	sal	A234	Resting_Astrocyte	Astrocyte
14.986975	13.548421	Excitatory	0.362830406	sal	A234	CA1	Pyramidal
13.52251	-1.7127442	Excitatory	0.142492485	sal	A234	DG_Mature	DG
-4.6528945	6.878031	Barrier	-0.172137283	sal	A234	Pericyte	Barrier
20.80034	13.439028	Excitatory	0.298728776	sal	A234	CA3	Pyramidal
20.61185	12.908255	Excitatory	0.338519313	sal	A234	CA3	Pyramidal
15.456633	13.948863	Excitatory	0.304755722	sal	A234	CA1	Pyramidal
12.769675	14.987908	Excitatory	0.223584538	sal	A234	CA1	Pyramidal
21.17287	12.5881	Excitatory	0.138942567	sal	A234	CA3	Pyramidal
16.11863	12.42554	Excitatory	0.325848951	sal	A234	CA1	Pyramidal
20.414175	11.320174	Excitatory	0.311767501	sal	A234	CA3	Pyramidal
2.458151	-0.97166944	Astrocyte	-0.156476509	sal	A234	Resting_Astrocyte	Astrocyte
4.3696785	-0.86385316	Astrocyte	-0.164008989	sal	A234	Resting_Astrocyte	Astrocyte
15.275339	-1.0769228	Excitatory	0.364279379	sal	A234	DG_Mature	DG
7.882167	18.02989	Excitatory	0.418619213	sal	A234	CA1	Pyramidal
13.731437	-2.149854	Excitatory	0.311860323	sal	A234	DG_Mature	DG
2.9527025	14.3656645	Inhibitory	0.420032867	sal	A234	LAMP5	Inhibitory
3.332734	0.89010435	Astrocyte	-0.153568944	sal	A234	Resting_Astrocyte	Astrocyte
3.857117	-1.0886481	Astrocyte	-0.192474459	sal	A234	Resting_Astrocyte	Astrocyte
3.6577065	2.3259773	Astrocyte	-0.176288832	sal	A234	Resting_Astrocyte	Astrocyte
-0.2654911	11.625903	Barrier	-0.178213448	sal	A234	Endothelial	Barrier
3.1508107	10.780802	Inhibitory	0.263131498	sal	A234	PVALB	Inhibitory
3.4612098	9.005192	Inhibitory	0.200827686	sal	A234	SST	Inhibitory
3.015627	10.811559	Inhibitory	0.253181059	sal	A234	PVALB	Inhibitory
-7.810052	3.8279524	Oligodendrocyte	0.007299904	sal	A234	OPC	Oligodendrocyte
4.09189	10.339927	Inhibitory	0.274973725	sal	A234	PVALB	Inhibitory
0.40587825	-6.5250444	Oligodendrocyte	0.025542423	sal	A234	Oligodendrocyte	Oligodendrocyte
-8.06607	3.6804194	Oligodendrocyte	-0.045080333	sal	A234	OPC	Oligodendrocyte
-8.67067	3.009897	Oligodendrocyte	-0.037412996	sal	A234	OPC	Oligodendrocyte
20.68319	11.736561	Excitatory	0.128044945	sal	A234	CA3	Pyramidal
-0.7263078	-6.9053144	Oligodendrocyte	-0.083723206	sal	A234	Oligodendrocyte	Oligodendrocyte
-1.8120022	0.20148942	Oligodendrocyte	-0.067312201	sal	A234	Immature_Oligodendrocyte	Oligodendrocyte
-8.298243	3.2732587	Oligodendrocyte	-0.085825984	sal	A234	OPC	Oligodendrocyte
15.144945	-0.9742688	Excitatory	0.221998444	sal	A234	DG_Mature	DG
2.3776217	11.190092	Inhibitory	0.224379933	sal	A234	PVALB	Inhibitory
15.309521	0.36104038	Excitatory	0.519337945	sal	A234	DG_Mature	DG
0.5802163	-3.615903	Oligodendrocyte	-0.086447773	sal	A234	Oligodendrocyte	Oligodendrocyte
13.424756	-1.8168747	Excitatory	0.174728862	sal	A234	DG_Mature	DG
-4.390033	9.723993	Barrier	-0.009369274	sal	A234	Perivascular_Fibroblast	Barrier
14.717557	14.813384	Excitatory	0.333498448	sal	A234	CA1	Pyramidal
12.3788595	14.458319	Excitatory	0.312122668	sal	A234	CA1	Pyramidal
-0.1902362	10.133374	Barrier	-0.182429808	sal	A234	Endothelial	Barrier
14.586247	14.963382	Excitatory	0.230074736	sal	A234	CA1	Pyramidal
-0.36880398	11.138677	Barrier	-0.241470515	sal	A234	Endothelial	Barrier
7.2751575	4.831108	Excitatory	0.000795142	sal	A234	DG_Immature	DG
2.0491238	0.05895154	Astrocyte	-0.112997996	sal	A234	Resting_Astrocyte	Astrocyte
14.868966	7.9182563	Excitatory	0.456044524	sal	A234	CA2	Pyramidal
14.390098	7.502784	Excitatory	0.449777549	sal	A234	CA2	Pyramidal
17.80537	15.690649	Excitatory	0.267796063	sal	A234	CA3	Pyramidal
3.8634803	-1.4378418	Astrocyte	-0.174969877	sal	A234	Resting_Astrocyte	Astrocyte
-8.223537	3.6358483	Oligodendrocyte	0.081204209	sal	A234	OPC	Oligodendrocyte
19.610802	10.861359	Excitatory	0.366212249	sal	A234	CA3	Pyramidal
15.102489	-1.2633708	Excitatory	0.417399735	sal	A234	DG_Mature	DG
-0.9964805	-7.549989	Oligodendrocyte	-0.165568836	sal	A234	Oligodendrocyte	Oligodendrocyte
14.034491	14.211862	Excitatory	0.414228996	sal	A234	CA1	Pyramidal
9.730722	12.857	Excitatory	0.193523091	sal	A234	CA1	Pyramidal
5.5202637	11.026149	Inhibitory	0.36447502	sal	A234	NTNG1_CNR1	Inhibitory
2.181443	0.56731164	Astrocyte	-0.079314246	sal	A234	Resting_Astrocyte	Astrocyte
13.691167	14.165778	Excitatory	0.399829124	sal	A234	CA1	Pyramidal
4.5218816	13.150427	Inhibitory	0.327087496	sal	A234	LAMP5	Inhibitory
-7.9491725	3.6310377	Oligodendrocyte	-0.044221285	sal	A234	OPC	Oligodendrocyte
-3.0589633	10.837277	Barrier	-0.043854532	sal	A234	Endothelial	Barrier
12.768285	-1.363415	Excitatory	0.214897675	sal	A234	DG_Mature	DG
2.056046	11.811888	Inhibitory	0.311251445	sal	A234	PVALB	Inhibitory
13.6698065	14.329235	Excitatory	0.357695137	sal	A234	CA1	Pyramidal
0.61095303	-6.597048	Oligodendrocyte	-0.12993265	sal	A234	Oligodendrocyte	Oligodendrocyte
11.520855	14.340929	Excitatory	0.261957402	sal	A234	CA1	Pyramidal
12.510864	14.4055395	Inhibitory	0.323553246	sal	A234	NTNG1_CNR1	Inhibitory
19.55081	11.87927	Excitatory	0.292735044	sal	A234	CA3	Pyramidal
7.702862	18.059166	Excitatory	0.392554839	sal	A234	CA1	Pyramidal
19.605639	13.116903	Excitatory	0.172281019	sal	A234	CA3	Pyramidal
15.352271	-1.2480417	Excitatory	0.389040475	sal	A234	DG_Mature	DG
10.116096	9.656088	Excitatory	0.353914249	sal	A234	CA1	Pyramidal
-8.861741	3.1255677	Oligodendrocyte	-0.007582889	sal	A234	OPC	Oligodendrocyte
-1.0195931	-6.2540097	Oligodendrocyte	-0.112360099	sal	A234	Oligodendrocyte	Oligodendrocyte
18.062305	10.597195	Excitatory	0.046298867	sal	A234	CA3	Pyramidal
3.117636	0.490948	Astrocyte	-0.165840273	sal	A234	Resting_Astrocyte	Astrocyte
15.300848	13.976008	Excitatory	0.27453462	sal	A234	CA1	Pyramidal
-8.050199	3.9354608	Oligodendrocyte	0.059748261	sal	A234	OPC	Oligodendrocyte
15.839353	12.582287	Excitatory	0.364614991	sal	A234	CA1	Pyramidal
13.41078	-2.062881	Excitatory	0.379373652	sal	A234	DG_Mature	DG
-4.9424553	6.4609804	Barrier	-0.299061763	sal	A234	Pericyte	Barrier
-6.997033	7.9112616	Barrier	-0.265342583	sal	A234	Perivascular_Fibroblast	Barrier
15.275847	13.024733	Excitatory	0.364636493	sal	A234	CA1	Pyramidal
0.11170318	-4.469804	Oligodendrocyte	-0.106900461	sal	A234	Oligodendrocyte	Oligodendrocyte
3.6095994	10.017555	Inhibitory	0.21638739	sal	A234	SST	Inhibitory
0.9432376	-6.851329	Oligodendrocyte	-0.107317954	sal	A234	Oligodendrocyte	Oligodendrocyte
13.683211	13.496742	Excitatory	0.310505213	sal	A234	CA1	Pyramidal
13.849757	14.560436	Excitatory	0.338099135	sal	A234	CA1	Pyramidal
2.6848888	2.711158	Astrocyte	-0.157337157	sal	A234	Resting_Astrocyte	Astrocyte
8.931904	12.036486	Excitatory	0.406641983	sal	A234	CA1	Pyramidal
14.093661	14.336307	Excitatory	0.336222085	sal	A234	CA1	Pyramidal
-6.2942195	10.099019	Barrier	-0.236721606	sal	A234	Perivascular_Fibroblast	Barrier
-6.0541673	8.215385	Barrier	-0.195921689	sal	A234	Perivascular_Fibroblast	Barrier
4.5318108	10.157442	Inhibitory	0.261104862	sal	A234	SST_NOS1	Inhibitory
5.653684	6.45657	Excitatory	-0.086588462	sal	A234	CR	Excitatory
4.6797714	12.249711	Inhibitory	0.161279927	sal	A234	VIP	Inhibitory
14.02878	13.920847	Excitatory	0.336605047	sal	A234	CA1	Pyramidal
17.920732	10.393748	Excitatory	0.166599106	sal	A234	CA3	Pyramidal
9.810271	8.957021	Excitatory	0.349007431	sal	A234	CA1	Pyramidal
14.940689	13.321045	Excitatory	0.290463019	sal	A234	CA1	Pyramidal
14.415026	-1.3117883	Excitatory	0.323999254	sal	A234	DG_Mature	DG
4.175005	-1.0586387	Astrocyte	-0.156753631	sal	A234	Resting_Astrocyte	Astrocyte
-0.2313395	-4.9872093	Oligodendrocyte	-0.15262548	sal	A234	Oligodendrocyte	Oligodendrocyte
-7.311384	8.024372	Barrier	-0.231782641	sal	A234	Perivascular_Fibroblast	Barrier
-7.499963	9.227035	Barrier	-0.173894506	sal	A234	Perivascular_Fibroblast	Barrier
10.237209	14.563661	Excitatory	0.380887265	sal	A234	CA1	Pyramidal
14.595032	8.093115	Excitatory	0.289484399	sal	A234	CA2	Pyramidal
-2.2672017	-7.413307	Oligodendrocyte	-0.142282515	sal	A234	Oligodendrocyte	Oligodendrocyte
3.0618906	0.704791	Astrocyte	-0.221971721	sal	A234	Resting_Astrocyte	Astrocyte
13.901998	15.244669	Excitatory	0.233300095	sal	A234	CA1	Pyramidal
2.3675573	1.3008512	Astrocyte	0.02630491	sal	A234	Resting_Astrocyte	Astrocyte
18.314081	15.583783	Excitatory	0.41593304	sal	A234	CA3	Pyramidal
-0.8618779	15.877916	Myeloid	-0.182917633	sal	A234	Resting_Microglia	Microglia
3.5259712	9.30757	Inhibitory	0.282617537	sal	A234	SST	Inhibitory
21.214891	12.710758	Excitatory	0.324163902	sal	A234	CA3	Pyramidal
2.2068815	10.845654	Inhibitory	0.368959788	sal	A234	PVALB	Inhibitory
1.4881908	-0.25590196	Astrocyte	-0.173726311	sal	A234	Resting_Astrocyte	Astrocyte
16.022066	-1.2178116	Excitatory	0.379256186	sal	A234	DG_Mature	DG
-6.677745	10.682882	Barrier	-0.218665272	sal	A234	Perivascular_Fibroblast	Barrier
-1.4978322	-0.13800606	Oligodendrocyte	-0.104297688	sal	A234	Immature_Oligodendrocyte	Oligodendrocyte
13.966592	14.61347	Excitatory	0.346008209	sal	A234	CA1	Pyramidal
4.681482	0.84242696	Astrocyte	-0.267694834	sal	A234	Resting_Astrocyte	Astrocyte
14.023991	-1.792822	Excitatory	0.401506911	sal	A234	DG_Mature	DG
-0.15116295	11.259068	Barrier	-0.19889706	sal	A234	Endothelial	Barrier
15.763216	-0.9571311	Excitatory	0.31272199	sal	A234	DG_Mature	DG
15.398227	-1.0361997	Excitatory	0.378194987	sal	A234	DG_Mature	DG
7.9318824	16.340229	Excitatory	0.476025627	sal	A234	CA1	Pyramidal
15.679518	13.065841	Excitatory	0.362308987	sal	A234	CA1	Pyramidal
9.466074	13.787938	Excitatory	0.433528533	sal	A234	CA1	Pyramidal
18.456743	15.45785	Excitatory	0.208842017	sal	A234	CA3	Pyramidal
8.224962	5.4995713	Excitatory	0.031413343	sal	A234	DG_Immature	DG
1.7654368	-0.06511616	Astrocyte	-0.220863695	sal	A234	Resting_Astrocyte	Astrocyte
5.6214795	5.9250345	Excitatory	-0.07223599	sal	A234	CR	Excitatory
20.55502	13.230845	Excitatory	0.323802024	sal	A234	CA3	Pyramidal
-2.8116395	8.506408	Barrier	-0.497749674	sal	A234	Endothelial	Barrier
3.4081342	-1.2105899	Astrocyte	-0.204309632	sal	A234	Resting_Astrocyte	Astrocyte
20.940826	13.04356	Excitatory	0.325684553	sal	A234	CA3	Pyramidal
3.4766064	14.217423	Inhibitory	0.275774905	sal	A234	LAMP5	Inhibitory
0.85980684	-6.168202	Oligodendrocyte	-0.109332571	sal	A234	Oligodendrocyte	Oligodendrocyte
2.9474697	-1.25075	Astrocyte	-0.195885297	sal	A234	Resting_Astrocyte	Astrocyte
10.123951	9.859125	Excitatory	0.215792471	sal	A234	CA1	Pyramidal
13.0109625	14.91208	Excitatory	0.095080273	sal	A234	CA1	Pyramidal
3.053798	3.136686	Excitatory	-0.00751532	sal	A234	NPC	NPC
13.577532	0.20473528	Excitatory	0.299205173	sal	A234	DG_Mature	DG
4.3705945	13.24704	Inhibitory	0.158445255	sal	A234	LAMP5	Inhibitory
13.228394	7.9044476	Excitatory	0.265457735	sal	A234	CA2	Pyramidal
14.081559	15.125003	Excitatory	0.238569138	sal	A234	CA1	Pyramidal
2.5788336	10.876672	Inhibitory	0.17725725	sal	A234	PVALB	Inhibitory
2.0450249	-0.2584057	Astrocyte	-0.126426997	sal	A234	Resting_Astrocyte	Astrocyte
13.936518	8.15073	Excitatory	0.376292946	sal	A234	CA2	Pyramidal
13.806639	8.43954	Excitatory	0.283621384	sal	A234	CA2	Pyramidal
5.9955544	-6.1341677	Barrier	-0.146697792	sal	A234	Ependymal	Barrier
-4.6913033	6.619965	Barrier	-0.123500521	sal	A234	Pericyte	Barrier
13.05864	9.2247715	Excitatory	0.408496579	sal	A234	CA2	Pyramidal
1.5249852	0.2820489	Astrocyte	-0.173844132	sal	A234	Resting_Astrocyte	Astrocyte
2.6868048	-0.5709549	Astrocyte	-0.13736664	sal	A234	Resting_Astrocyte	Astrocyte
1.225258	-6.979447	Oligodendrocyte	0.00172881	sal	A234	Oligodendrocyte	Oligodendrocyte
20.201206	11.538476	Excitatory	0.317251171	sal	A234	CA3	Pyramidal
15.864119	14.213847	Excitatory	0.281888666	sal	A234	CA1	Pyramidal
14.018994	15.047783	Excitatory	0.354011471	sal	A234	CA1	Pyramidal
10.328252	14.778978	Excitatory	0.389627841	sal	A234	CA1	Pyramidal
-1.233111	10.683284	Barrier	-0.258701371	sal	A234	Endothelial	Barrier
7.6027117	4.794377	Excitatory	0.070163024	sal	A234	DG_Immature	DG
14.400851	-1.1992329	Excitatory	0.240844664	sal	A234	DG_Mature	DG
5.178163	11.113446	Inhibitory	0.232131052	sal	A234	NTNG1_CNR1	Inhibitory
1.2035599	0.18808563	Astrocyte	-0.174070369	sal	A234	Resting_Astrocyte	Astrocyte
-5.3242345	10.443681	Barrier	-0.21836977	sal	A234	Perivascular_Fibroblast	Barrier
1.8329848	0.6186486	Astrocyte	-0.170836485	sal	A234	Resting_Astrocyte	Astrocyte
12.32205	14.688701	Excitatory	0.259123521	sal	A234	CA1	Pyramidal
6.178248	12.303679	Inhibitory	0.116003743	sal	A234	NTNG1_CNR1	Inhibitory
1.0157133	-7.53158	Oligodendrocyte	-0.150886572	sal	A234	Oligodendrocyte	Oligodendrocyte
1.9698161	-0.3029544	Astrocyte	-0.145707227	sal	A234	Resting_Astrocyte	Astrocyte
-1.457977	-6.394939	Oligodendrocyte	-0.146263205	sal	A234	Oligodendrocyte	Oligodendrocyte
4.294315	-1.6743357	Astrocyte	-0.159785867	sal	A234	Resting_Astrocyte	Astrocyte
9.899727	14.359284	Excitatory	0.262837614	sal	A234	CA1	Pyramidal
1.4990498	-6.1851864	Oligodendrocyte	-0.002949412	sal	A234	Oligodendrocyte	Oligodendrocyte
-6.8045306	8.771843	Barrier	-0.153927167	sal	A234	Perivascular_Fibroblast	Barrier
-6.491485	3.6698883	Oligodendrocyte	-0.121303068	sal	A234	OPC	Oligodendrocyte
14.072568	15.020499	Excitatory	0.185114494	sal	A234	CA1	Pyramidal
7.1912527	18.376278	Excitatory	0.421882578	sal	A234	CA1	Pyramidal
0.7872112	-8.238018	Oligodendrocyte	-0.092757492	sal	A234	Oligodendrocyte	Oligodendrocyte
14.783468	-1.5389167	Excitatory	0.290792813	sal	A234	DG_Mature	DG
-7.1965137	8.663476	Barrier	-0.329188049	sal	A234	Perivascular_Fibroblast	Barrier
9.463732	16.026274	Excitatory	0.501382622	sal	A234	CA1	Pyramidal
15.403589	-1.6415356	Excitatory	0.255429946	sal	A234	DG_Mature	DG
13.475345	14.427829	Excitatory	0.338014799	sal	A234	CA1	Pyramidal
13.468282	-1.1908078	Excitatory	0.208140178	sal	A234	DG_Mature	DG
16.004583	12.821881	Excitatory	0.466119064	sal	A234	CA1	Pyramidal
13.442164	14.483817	Excitatory	0.385977309	sal	A234	CA1	Pyramidal
-0.597248	11.653195	Barrier	-0.134210278	sal	A234	Endothelial	Barrier
18.332956	15.833573	Excitatory	0.427663834	sal	A234	CA3	Pyramidal
4.291311	-0.8483193	Astrocyte	-0.082891348	sal	A234	Resting_Astrocyte	Astrocyte
3.9228694	-0.1593327	Astrocyte	-0.014919365	sal	A234	Resting_Astrocyte	Astrocyte
13.81709	14.959651	Excitatory	0.197553247	sal	A234	CA1	Pyramidal
21.198881	12.419854	Excitatory	0.121122611	sal	A234	CA3	Pyramidal
-6.415574	12.033143	Myeloid	-0.300292435	sal	A234	Perivascular_Macrophage	Myeloid
-6.0313544	8.223382	Barrier	-0.238324203	sal	A234	Perivascular_Fibroblast	Barrier
-5.4430714	5.6819024	Barrier	-0.27737185	sal	A234	Pericyte	Barrier
13.614864	-1.6033099	Excitatory	0.181247183	sal	A234	DG_Mature	DG
-6.3066335	10.328268	Barrier	-0.235728239	sal	A234	Perivascular_Fibroblast	Barrier
12.736816	14.3312025	Excitatory	0.426235495	sal	A234	CA1	Pyramidal
11.434153	13.633063	Excitatory	0.349561331	sal	A234	CA1	Pyramidal
8.544454	14.897123	Excitatory	0.521782407	sal	A234	CA1	Pyramidal
8.803491	17.225939	Excitatory	0.439074308	sal	A234	CA1	Pyramidal
14.965085	7.7910175	Excitatory	0.494220265	sal	A234	CA2	Pyramidal
21.25636	12.341067	Excitatory	0.247078506	sal	A234	CA3	Pyramidal
21.403448	12.611774	Excitatory	0.275191228	sal	A234	CA3	Pyramidal
7.7017155	18.198538	Excitatory	0.340688262	sal	A234	CA1	Pyramidal
14.061832	14.432762	Excitatory	0.348356174	sal	A234	CA1	Pyramidal
-0.37433746	-7.9531894	Oligodendrocyte	-0.164489785	sal	A234	Oligodendrocyte	Oligodendrocyte
15.633217	9.076926	Excitatory	0.254986532	sal	A234	Mossy	Excitatory
2.929387	1.1715201	Astrocyte	-0.132614703	sal	A234	Resting_Astrocyte	Astrocyte
0.17159356	-5.059856	Oligodendrocyte	-0.173039416	sal	A234	Oligodendrocyte	Oligodendrocyte
20.361725	13.490587	Excitatory	0.265667187	sal	A234	CA3	Pyramidal
-8.664	3.2391808	Oligodendrocyte	0.037859384	sal	A234	OPC	Oligodendrocyte
1.6568819	0.82200986	Astrocyte	-0.259615527	sal	A234	Resting_Astrocyte	Astrocyte
15.606465	0.72714233	Excitatory	0.287873746	sal	A234	DG_Mature	DG
2.362875	-0.3264068	Astrocyte	-0.231300068	sal	A234	Resting_Astrocyte	Astrocyte
13.539193	-1.7346805	Excitatory	0.168150873	sal	A234	DG_Mature	DG
10.501723	10.664795	Excitatory	0.394779479	sal	A234	CA1	Pyramidal
3.0705407	2.6578076	Astrocyte	-0.143225126	sal	A234	Resting_Astrocyte	Astrocyte
3.7968721	-0.9050223	Astrocyte	-0.246365351	sal	A234	Resting_Astrocyte	Astrocyte
14.894194	12.740359	Excitatory	0.289319446	sal	A234	CA1	Pyramidal
-7.904128	3.701686	Oligodendrocyte	-0.144167686	sal	A234	OPC	Oligodendrocyte
14.591679	14.588957	Excitatory	0.299327124	sal	A234	CA1	Pyramidal
3.0220926	-1.1445847	Astrocyte	-0.140381682	sal	A234	Resting_Astrocyte	Astrocyte
14.815661	14.865965	Excitatory	0.239923665	sal	A234	CA1	Pyramidal
19.687744	11.023853	Excitatory	0.192366981	sal	A234	CA3	Pyramidal
13.211283	-1.2763517	Excitatory	0.12020983	sal	A234	DG_Mature	DG
1.629089	0.028414283	Astrocyte	-0.138911809	sal	A234	Resting_Astrocyte	Astrocyte
0.99357677	-7.149987	Oligodendrocyte	-0.143498668	sal	A234	Oligodendrocyte	Oligodendrocyte
9.380969	15.5942	Excitatory	0.592567687	sal	A234	CA1	Pyramidal
16.018415	12.815383	Excitatory	0.565974796	sal	A234	CA1	Pyramidal
-6.074981	8.456799	Barrier	-0.148384197	sal	A234	Perivascular_Fibroblast	Barrier
14.039756	13.093241	Excitatory	0.386379386	sal	A234	CA1	Pyramidal
9.6079035	13.340856	Excitatory	0.3043875	sal	A234	CA1	Pyramidal
20.527822	12.602964	Excitatory	0.19920864	sal	A234	CA3	Pyramidal
-6.597584	9.58627	Barrier	-0.236073111	sal	A234	Perivascular_Fibroblast	Barrier
1.1276461	-7.560877	Oligodendrocyte	-0.050906278	sal	A234	Oligodendrocyte	Oligodendrocyte
0.9508442	-7.364398	Oligodendrocyte	-0.051508426	sal	A234	Oligodendrocyte	Oligodendrocyte
2.738999	0.56232625	Astrocyte	-0.143407448	sal	A234	Resting_Astrocyte	Astrocyte
-8.486444	2.7180493	Oligodendrocyte	0.075317359	sal	A234	OPC	Oligodendrocyte
1.4316782	-6.8469377	Oligodendrocyte	-0.116068985	sal	A234	Oligodendrocyte	Oligodendrocyte
20.68427	12.566059	Excitatory	0.371902533	sal	A234	CA3	Pyramidal
-0.8638305	-6.1645975	Oligodendrocyte	-0.177794244	sal	A234	Oligodendrocyte	Oligodendrocyte
2.0048218	1.9505439	Astrocyte	-0.156651485	sal	A234	Resting_Astrocyte	Astrocyte
3.1196868	11.178706	Inhibitory	0.278996947	sal	A234	PVALB	Inhibitory
4.3079977	-1.2577187	Astrocyte	-0.200466105	sal	A234	Resting_Astrocyte	Astrocyte
15.1891165	-0.13335839	Excitatory	0.42905656	sal	A234	DG_Mature	DG
4.355429	11.201287	Inhibitory	0.234882808	sal	A234	SST_NOS1	Inhibitory
12.313653	14.784803	Excitatory	0.323170994	sal	A234	CA1	Pyramidal
-8.978185	3.12015	Oligodendrocyte	-0.047235633	sal	A234	OPC	Oligodendrocyte
-1.1788598	15.988488	Myeloid	-0.261328617	sal	A234	Resting_Microglia	Microglia
15.232949	7.2812495	Excitatory	0.473605988	sal	A234	CA2	Pyramidal
13.317331	-0.027525418	Excitatory	0.355753138	sal	A234	DG_Mature	DG
3.6163561	-1.3403106	Astrocyte	-0.096258336	sal	A234	Resting_Astrocyte	Astrocyte
-1.1942205	11.384407	Barrier	-0.137252243	sal	A234	Endothelial	Barrier
20.864023	12.809797	Excitatory	0.35102018	sal	A234	CA3	Pyramidal
9.151567	13.478072	Excitatory	0.408736891	sal	A234	CA1	Pyramidal
0.79030454	-4.495191	Oligodendrocyte	-0.165177679	sal	A234	Oligodendrocyte	Oligodendrocyte
5.0386343	-0.8721681	Astrocyte	-0.25205878	sal	A234	Resting_Astrocyte	Astrocyte
4.1361027	2.0386238	Astrocyte	-0.196218932	sal	A234	Resting_Astrocyte	Astrocyte
18.757334	14.271887	Excitatory	0.189081107	sal	A234	CA3	Pyramidal
11.038757	14.482564	Excitatory	0.427756212	sal	A234	CA1	Pyramidal
-1.8868641	-6.516676	Oligodendrocyte	-0.240827119	sal	A234	Oligodendrocyte	Oligodendrocyte
15.569261	13.884018	Excitatory	0.263901543	sal	A234	CA1	Pyramidal
13.929363	14.690858	Excitatory	0.403577279	sal	A234	CA1	Pyramidal
-0.9413851	-6.6016026	Oligodendrocyte	-0.214417842	sal	A234	Oligodendrocyte	Oligodendrocyte
9.768712	9.856325	Excitatory	0.320711313	sal	A234	CA1	Pyramidal
1.2459515	0.6549414	Astrocyte	-0.168227428	sal	A234	Resting_Astrocyte	Astrocyte
4.040049	2.0710785	Astrocyte	-0.229023532	sal	A234	Resting_Astrocyte	Astrocyte
-6.590005	8.651338	Barrier	-0.176615738	sal	A234	Perivascular_Fibroblast	Barrier
-3.2459347	10.325141	Barrier	-0.177907363	sal	A234	Endothelial	Barrier
9.555911	15.927988	Excitatory	0.44945526	sal	A234	CA1	Pyramidal
-3.0450065	9.022144	Barrier	-0.256884229	sal	A234	Endothelial	Barrier
17.649645	16.1486	Excitatory	0.28201217	sal	A234	CA3	Pyramidal
3.8532944	3.4095926	Excitatory	-0.156179349	sal	A234	NPC	NPC
3.361393	1.0052779	Astrocyte	-0.171237804	sal	A234	Resting_Astrocyte	Astrocyte
15.475074	7.2679076	Excitatory	0.432039848	sal	A234	CA2	Pyramidal
1.7465298	0.3975646	Astrocyte	-0.2538679	sal	A234	Resting_Astrocyte	Astrocyte
2.690133	0.9500598	Astrocyte	-0.121340723	sal	A234	Resting_Astrocyte	Astrocyte
5.959859	5.693598	Excitatory	0.022303489	sal	A234	CR	Excitatory
0.5422991	-6.2684164	Oligodendrocyte	-0.177353801	sal	A234	Oligodendrocyte	Oligodendrocyte
14.632222	14.83266	Excitatory	0.162364401	sal	A234	CA1	Pyramidal
2.1683621	11.179453	Inhibitory	0.262709756	sal	A234	PVALB	Inhibitory
1.7731366	0.5293269	Astrocyte	-0.070769901	sal	A234	Resting_Astrocyte	Astrocyte
-0.6671046	-7.583394	Oligodendrocyte	-0.02602993	sal	A234	Oligodendrocyte	Oligodendrocyte
2.2678497	0.84230995	Astrocyte	-0.186087056	sal	A234	Resting_Astrocyte	Astrocyte
8.237004	17.808943	Excitatory	0.338532388	sal	A234	CA1	Pyramidal
-3.306869	10.624479	Barrier	-0.178848034	sal	A234	Endothelial	Barrier
-6.464525	10.462794	Barrier	-0.206636888	sal	A234	Perivascular_Fibroblast	Barrier
11.22859	14.390062	Excitatory	0.321716612	sal	A234	CA1	Pyramidal
14.705475	9.092822	Excitatory	0.253966985	sal	A234	CA2	Pyramidal
-7.006769	8.653972	Barrier	-0.221341389	sal	A234	Perivascular_Fibroblast	Barrier
19.948498	10.96328	Excitatory	0.308083747	sal	A234	CA3	Pyramidal
13.637911	14.435652	Excitatory	0.090618523	sal	A234	CA1	Pyramidal
11.968599	0.33584976	Excitatory	0.226483427	sal	A234	DG_Mature	DG
7.5500426	-6.9616265	Barrier	-0.306491347	sal	A234	Ependymal	Barrier
19.265713	13.295127	Excitatory	0.143987402	sal	A234	CA3	Pyramidal
6.602126	12.152399	Inhibitory	0.401192536	sal	A234	VIP	Inhibitory
0.5749533	-7.542518	Oligodendrocyte	-0.097618297	sal	A234	Oligodendrocyte	Oligodendrocyte
-2.5286117	10.083119	Barrier	-0.152163083	sal	A234	Endothelial	Barrier
4.913448	11.813341	Inhibitory	0.157220306	sal	A234	PVALB	Inhibitory
0.059722044	-6.98242	Oligodendrocyte	-0.209720687	sal	A234	Oligodendrocyte	Oligodendrocyte
3.6926491	-1.1298193	Astrocyte	-0.134602167	sal	A234	Resting_Astrocyte	Astrocyte
13.9941	8.399587	Excitatory	0.415261657	sal	A234	CA2	Pyramidal
14.719861	-1.7371141	Excitatory	0.390040734	sal	A234	DG_Mature	DG
18.791147	12.434258	Excitatory	0.266228125	sal	A234	CA3	Pyramidal
13.884739	14.031033	Excitatory	0.41868421	sal	A234	CA1	Pyramidal
15.452533	13.924243	Excitatory	0.242864298	sal	A234	CA1	Pyramidal
12.843462	-0.7192288	Excitatory	0.436994957	sal	A234	DG_Mature	DG
14.335706	13.551842	Excitatory	0.240137958	sal	A234	CA1	Pyramidal
-1.2013781	16.138645	Myeloid	-0.35568655	sal	A234	Resting_Microglia	Microglia
-1.2215254	15.333387	Myeloid	-0.037341265	sal	A234	Resting_Microglia	Microglia
1.4614663	0.24045792	Astrocyte	-0.163689361	sal	A234	Resting_Astrocyte	Astrocyte
14.650746	7.1597943	Excitatory	0.367503151	sal	A234	CA2	Pyramidal
13.149789	14.298672	Excitatory	0.331825374	sal	A234	CA1	Pyramidal
12.0921135	14.269651	Excitatory	0.387802258	sal	A234	CA2	Pyramidal
-1.6591336	-7.233447	Oligodendrocyte	-0.16281272	sal	A234	Oligodendrocyte	Oligodendrocyte
13.614698	8.663908	Excitatory	0.437414189	sal	A234	CA2	Pyramidal
4.0516396	-1.0115799	Astrocyte	-0.152381551	sal	A234	Resting_Astrocyte	Astrocyte
2.071637	0.27384102	Astrocyte	-0.17706032	sal	A234	Resting_Astrocyte	Astrocyte
-5.977517	9.962799	Barrier	-0.150346376	sal	A234	Perivascular_Fibroblast	Barrier
14.397002	14.424837	Excitatory	0.352599043	sal	A234	CA1	Pyramidal
1.8458397	-0.22865097	Astrocyte	-0.150863503	sal	A234	Resting_Astrocyte	Astrocyte
13.536785	14.459114	Excitatory	0.423885406	sal	A234	CA1	Pyramidal
12.061027	13.080932	Excitatory	0.216437653	sal	A234	CA1	Pyramidal
2.8213155	1.4702147	Astrocyte	-0.173516791	sal	A234	Resting_Astrocyte	Astrocyte
-1.0143363	16.144798	Myeloid	-0.23317264	sal	A234	Resting_Microglia	Microglia
15.3683195	-0.004556045	Excitatory	0.325399824	sal	A234	DG_Mature	DG
16.04637	-0.34624735	Excitatory	0.361073098	sal	A234	DG_Mature	DG
0.13355505	-6.0048823	Oligodendrocyte	-0.131663139	sal	A234	Oligodendrocyte	Oligodendrocyte
4.7950816	-0.63252425	Astrocyte	-0.132308394	sal	A234	Resting_Astrocyte	Astrocyte
7.8002734	18.013342	Excitatory	0.402297518	sal	A234	CA1	Pyramidal
4.665305	9.652549	Inhibitory	0.068993826	sal	A234	SST_NOS1	Inhibitory
3.3948803	0.7330987	Astrocyte	-0.09641852	sal	A234	Resting_Astrocyte	Astrocyte
15.279646	6.6382136	Excitatory	0.389799673	sal	A234	CA2	Pyramidal
13.478309	-0.9081468	Excitatory	0.321247451	sal	A234	DG_Mature	DG
5.1878853	10.669543	Inhibitory	0.31026603	sal	A234	SST_NOS1	Inhibitory
3.5136602	8.886088	Inhibitory	0.263323006	sal	A234	SST	Inhibitory
12.207791	14.595842	Excitatory	0.215513126	sal	A234	CA1	Pyramidal
9.872547	9.143201	Excitatory	0.192932103	sal	A234	CA1	Pyramidal
8.18479	18.07233	Excitatory	0.229103744	sal	A234	CA1	Pyramidal
0.8809752	-7.536315	Oligodendrocyte	-0.123545535	sal	A234	Oligodendrocyte	Oligodendrocyte
9.891373	16.304556	Excitatory	0.507494918	sal	A234	CA1	Pyramidal
-6.2513113	10.193078	Barrier	-0.209058536	sal	A234	Perivascular_Fibroblast	Barrier
-1.1041701	16.669287	Myeloid	-0.251542145	sal	A234	Resting_Microglia	Microglia
16.28966	-0.093771756	Excitatory	0.362642741	sal	A234	DG_Mature	DG
0.11202742	-6.06513	Oligodendrocyte	-0.231124049	sal	A234	Oligodendrocyte	Oligodendrocyte
-8.66521	2.9370174	Oligodendrocyte	0.074647498	sal	A234	OPC	Oligodendrocyte
-8.846825	3.1059866	Oligodendrocyte	0.066527718	sal	A234	OPC	Oligodendrocyte
13.007978	-1.8037053	Excitatory	0.176489231	sal	A234	DG_Mature	DG
1.4548299	-7.197638	Oligodendrocyte	-0.007520136	sal	A234	Oligodendrocyte	Oligodendrocyte
-4.041559	7.18807	Barrier	-0.03360218	sal	A234	Pericyte	Barrier
-1.4988239	16.977701	Myeloid	-0.263343293	sal	A234	Resting_Microglia	Microglia
1.1947598	0.37427133	Astrocyte	-0.142404621	sal	A234	Resting_Astrocyte	Astrocyte
9.687249	9.194588	Excitatory	0.456251588	sal	A234	CA1	Pyramidal
0.6629551	-6.8674374	Oligodendrocyte	-0.015434789	sal	A234	Oligodendrocyte	Oligodendrocyte
3.8410532	-1.5237303	Astrocyte	-0.198867749	sal	A234	Resting_Astrocyte	Astrocyte
2.062812	-0.15110955	Astrocyte	-0.064138576	sal	A234	Resting_Astrocyte	Astrocyte
-1.5818117	-7.84312	Oligodendrocyte	-0.106039172	sal	A234	Oligodendrocyte	Oligodendrocyte
13.661812	-1.929913	Excitatory	0.35220851	sal	A234	DG_Mature	DG
-7.6532917	8.691063	Barrier	-0.148687468	sal	A234	Perivascular_Fibroblast	Barrier
4.559163	13.108563	Inhibitory	0.29798381	sal	A234	LAMP5	Inhibitory
5.719421	12.717766	Inhibitory	0.150363323	sal	A234	VIP	Inhibitory
8.687828	15.932573	Excitatory	0.483320701	sal	A234	CA1	Pyramidal
13.624559	-1.0862075	Excitatory	0.225949483	sal	A234	DG_Mature	DG
15.083423	-1.4637197	Excitatory	0.310277523	sal	A234	DG_Mature	DG
4.531848	-1.1468003	Astrocyte	-0.173700602	sal	A234	Resting_Astrocyte	Astrocyte
1.3368186	8.524837	Barrier	-0.261263605	sal	A234	Choroid_Plexus	Barrier
14.087713	-1.3023794	Excitatory	0.218857336	sal	A234	DG_Mature	DG
16.356228	-0.37792087	Excitatory	0.31956332	sal	A234	DG_Mature	DG
3.4573624	14.056336	Inhibitory	0.349818922	sal	A234	LAMP5	Inhibitory
-0.5382676	-5.9250183	Oligodendrocyte	-0.148614197	sal	A234	Oligodendrocyte	Oligodendrocyte
9.859654	16.57113	Excitatory	0.233208916	sal	A234	CA1	Pyramidal
9.723956	9.472184	Excitatory	0.404682065	sal	A234	CA1	Pyramidal
-6.794081	9.251223	Barrier	-0.164084612	sal	A234	Perivascular_Fibroblast	Barrier
-6.641336	8.428447	Barrier	-0.148820833	sal	A234	Perivascular_Fibroblast	Barrier
11.595723	14.472897	Excitatory	0.354527678	sal	A234	CA1	Pyramidal
14.153891	14.562522	Excitatory	0.241426627	sal	A234	CA1	Pyramidal
-9.199356	2.5028303	Oligodendrocyte	0.054849935	sal	A234	OPC	Oligodendrocyte
4.726532	10.751219	Inhibitory	0.232753658	sal	A234	SST_NOS1	Inhibitory
-1.117636	16.269527	Myeloid	-0.139706588	sal	A234	Resting_Microglia	Microglia
14.227284	8.267573	Excitatory	0.29632904	sal	A234	CA2	Pyramidal
1.6417514	0.7468565	Astrocyte	-0.122538692	sal	A234	Resting_Astrocyte	Astrocyte
4.4936557	9.636764	Inhibitory	0.348718722	sal	A234	SST_NOS1	Inhibitory
-5.8009725	8.175657	Barrier	-0.073244212	sal	A234	Perivascular_Fibroblast	Barrier
21.195312	13.133061	Excitatory	0.237237975	sal	A234	CA3	Pyramidal
18.490751	15.212937	Excitatory	0.22703347	sal	A234	CA3	Pyramidal
-2.661719	9.677186	Barrier	-0.465448926	sal	A234	Endothelial	Barrier
14.77278	14.049253	Excitatory	0.418060254	sal	A234	CA1	Pyramidal
10.080927	15.781583	Excitatory	0.312633652	sal	A234	CA1	Pyramidal
13.447576	-1.9486051	Excitatory	0.170027028	sal	A234	DG_Mature	DG
3.081117	-0.8496012	Astrocyte	-0.176327456	sal	A234	Resting_Astrocyte	Astrocyte
2.7815495	-0.53872925	Astrocyte	-0.169617889	sal	A234	Resting_Astrocyte	Astrocyte
12.886549	-1.6404227	Excitatory	0.162389352	sal	A234	DG_Mature	DG
16.727386	-0.536828	Excitatory	0.4632818	sal	A234	DG_Mature	DG
-6.7729316	9.634167	Barrier	-0.219034221	sal	A234	Perivascular_Fibroblast	Barrier
16.237963	-1.1696557	Excitatory	0.330921616	sal	A234	DG_Mature	DG
-1.3003913	14.909756	Myeloid	-0.140918889	sal	A234	Resting_Microglia	Microglia
5.9094214	12.98732	Inhibitory	0.167104584	sal	A234	VIP	Inhibitory
0.9933169	-5.459833	Oligodendrocyte	-0.129294942	sal	A234	Oligodendrocyte	Oligodendrocyte
14.156515	8.121123	Excitatory	0.37972258	sal	A234	CA2	Pyramidal
15.271212	13.317447	Excitatory	0.451072834	sal	A234	CA1	Pyramidal
14.629309	15.103044	Excitatory	0.252533568	sal	A234	CA1	Pyramidal
-7.7400837	4.078993	Oligodendrocyte	0.06412315	sal	A234	OPC	Oligodendrocyte
-4.432311	10.075339	Barrier	-0.094041643	sal	A234	Perivascular_Fibroblast	Barrier
0.8430297	-4.070425	Oligodendrocyte	-0.143342489	sal	A234	Oligodendrocyte	Oligodendrocyte
13.9054165	-1.6911039	Excitatory	0.197518063	sal	A234	DG_Mature	DG
14.744066	-0.8489734	Excitatory	0.355620941	sal	A234	DG_Mature	DG
2.5190136	1.7904277	Astrocyte	-0.330881231	sal	A234	Resting_Astrocyte	Astrocyte
13.856002	15.04092	Excitatory	0.184731704	sal	A234	CA1	Pyramidal
-0.033710938	11.065132	Barrier	-0.111405288	sal	A234	Endothelial	Barrier
-1.1915233	15.08791	Myeloid	-0.239329035	sal	A234	Resting_Microglia	Microglia
3.2527244	1.8875622	Astrocyte	-0.149698709	sal	A234	Resting_Astrocyte	Astrocyte
3.8400218	12.408099	Inhibitory	0.225261717	sal	A234	SST_NOS1	Inhibitory
3.739835	8.85491	Inhibitory	0.382721354	sal	A234	SST	Inhibitory
1.6575372	0.23945385	Astrocyte	-0.256805481	sal	A234	Resting_Astrocyte	Astrocyte
13.395453	14.974239	Excitatory	0.294198988	sal	A234	CA1	Pyramidal
14.137016	13.478557	Excitatory	0.345366183	sal	A234	CA1	Pyramidal
-1.3060429	17.028421	Myeloid	-0.243504941	sal	A234	Resting_Microglia	Microglia
3.453173	9.846146	Inhibitory	0.259484079	sal	A234	SST	Inhibitory
13.221579	-1.5751615	Excitatory	0.255759156	sal	A234	DG_Mature	DG
21.350157	12.389211	Excitatory	0.258568461	sal	A234	CA3	Pyramidal
14.521317	14.67965	Excitatory	0.256072684	sal	A234	CA1	Pyramidal
10.614692	15.467189	Excitatory	0.543256677	sal	A234	CA1	Pyramidal
-5.414063	12.607123	Myeloid	-0.262749814	sal	A234	Invading_Monocyte	Myeloid
16.043766	-0.7455444	Excitatory	0.279789641	sal	A234	DG_Mature	DG
20.533783	12.936368	Excitatory	0.331679558	sal	A234	CA3	Pyramidal
-0.91480386	15.879197	Myeloid	-0.307610586	sal	A234	Resting_Microglia	Microglia
20.136364	10.820826	Excitatory	0.326789476	sal	A234	CA3	Pyramidal
3.6750932	2.18581	Astrocyte	-0.079255	sal	A234	Resting_Astrocyte	Astrocyte
20.477306	13.121483	Excitatory	0.362190412	sal	A234	CA3	Pyramidal
11.41398	14.3431635	Excitatory	0.252381125	sal	A234	CA1	Pyramidal
14.599714	15.242505	Excitatory	0.271734055	sal	A234	CA1	Pyramidal
17.552969	9.985535	Excitatory	0.225357184	sal	A234	CA3	Pyramidal
0.2734969	-6.7243147	Oligodendrocyte	-0.097667115	sal	A234	Oligodendrocyte	Oligodendrocyte
8.050058	17.655584	Excitatory	0.397944487	sal	A234	CA1	Pyramidal
4.1311817	0.6386757	Astrocyte	-0.218039325	sal	A234	Resting_Astrocyte	Astrocyte
20.816895	12.955004	Excitatory	0.414606813	sal	A234	CA3	Pyramidal
2.8816986	2.5914822	Astrocyte	-0.152894268	sal	A234	Resting_Astrocyte	Astrocyte
-1.3681761	14.740348	Myeloid	-0.228517865	sal	A234	Resting_Microglia	Microglia
-5.31251	6.9982867	Barrier	-0.203547032	sal	A234	Perivascular_Fibroblast	Barrier
10.06456	9.381276	Excitatory	0.381451629	sal	A234	CA1	Pyramidal
5.8680973	10.852495	Inhibitory	0.44664917	sal	A234	NTNG1_CNR1	Inhibitory
14.692458	13.868815	Excitatory	0.277689291	sal	A234	CA1	Pyramidal
9.547929	17.018782	Excitatory	0.369012818	sal	A234	CA1	Pyramidal
6.645284	12.407275	Inhibitory	0.282872203	sal	A234	VIP	Inhibitory
0.35876963	-6.48755	Oligodendrocyte	-0.143891423	sal	A234	Oligodendrocyte	Oligodendrocyte
2.3364341	-0.68270653	Astrocyte	-0.224502747	sal	A234	Resting_Astrocyte	Astrocyte
13.060128	-2.0813735	Excitatory	0.267289539	sal	A234	DG_Mature	DG
11.986936	13.878734	Excitatory	0.198823282	sal	A234	CA1	Pyramidal
5.087775	10.407056	Inhibitory	0.329969597	sal	A234	SST_NOS1	Inhibitory
10.740634	14.86937	Excitatory	0.36823269	sal	A234	CA1	Pyramidal
20.646873	11.600018	Excitatory	0.145347928	sal	A234	CA3	Pyramidal
15.996202	-1.2286485	Excitatory	0.317354579	sal	A234	DG_Mature	DG
1.7952467	11.541834	Inhibitory	0.236209326	sal	A234	PVALB	Inhibitory
-6.2147274	10.028235	Barrier	-0.263437373	sal	A234	Perivascular_Fibroblast	Barrier
6.867729	18.231739	Excitatory	0.465555487	sal	A234	CA1	Pyramidal
4.022318	-0.83432657	Astrocyte	-0.191779758	sal	A234	Resting_Astrocyte	Astrocyte
13.386865	-1.8593954	Excitatory	0.17145545	sal	A234	DG_Mature	DG
-1.6605644	15.443567	Myeloid	-0.1532799	sal	A234	Resting_Microglia	Microglia
15.129058	13.838532	Excitatory	0.362273543	sal	A234	CA1	Pyramidal
3.8318517	0.5481815	Astrocyte	-0.096724488	sal	A234	Resting_Astrocyte	Astrocyte
4.4982834	13.063099	Inhibitory	0.392597113	sal	A234	LAMP5	Inhibitory
12.2192335	13.148441	Excitatory	0.304772695	sal	A234	CA1	Pyramidal
13.691726	-0.020793047	Excitatory	0.3156401	sal	A234	DG_Mature	DG
2.685734	0.78261924	Astrocyte	-0.146052986	sal	A234	Resting_Astrocyte	Astrocyte
-8.099141	3.6716719	Oligodendrocyte	-0.018169056	sal	A234	OPC	Oligodendrocyte
15.043985	12.8053	Excitatory	0.274007614	sal	A234	CA3	Pyramidal
13.7575655	13.895855	Excitatory	0.355573376	sal	A234	CA1	Pyramidal
0.63928217	-5.200145	Oligodendrocyte	-0.222193764	sal	A234	Oligodendrocyte	Oligodendrocyte
9.645248	9.505008	Excitatory	0.411631362	sal	A234	CA1	Pyramidal
1.322576	-8.355216	Oligodendrocyte	-0.12208471	sal	A234	Oligodendrocyte	Oligodendrocyte
13.929118	14.832795	Excitatory	0.367227901	sal	A234	CA1	Pyramidal
3.121355	10.512501	Inhibitory	0.360517458	sal	A234	PVALB	Inhibitory
2.9918544	10.896531	Inhibitory	0.226736193	sal	A234	PVALB	Inhibitory
6.4477386	12.849965	Inhibitory	0.231074468	sal	A234	SST_NOS1	Inhibitory
14.986018	8.275912	Excitatory	0.414980325	sal	A234	CA2	Pyramidal
13.021775	14.342825	Excitatory	0.341490739	sal	A234	CA1	Pyramidal
20.640913	12.392776	Excitatory	0.368813924	sal	A234	CA3	Pyramidal
9.181135	16.81959	Excitatory	0.292637654	sal	A234	CA1	Pyramidal
-4.521737	1.9929229	Oligodendrocyte	-0.046767844	sal	A234	OPC	Oligodendrocyte
9.617497	16.814535	Excitatory	0.296000346	sal	A234	CA1	Pyramidal
-1.1019899	15.598785	Myeloid	-0.256545552	sal	A234	Resting_Microglia	Microglia
5.1157722	12.10933	Inhibitory	0.082809908	sal	A234	PVALB	Inhibitory
2.9865096	0.7237049	Astrocyte	-0.12402686	sal	A234	Resting_Astrocyte	Astrocyte
2.1369815	-0.12973475	Astrocyte	-0.060798786	sal	A234	Resting_Astrocyte	Astrocyte
15.223479	-1.1284388	Excitatory	0.285353935	sal	A234	DG_Mature	DG
2.3801625	-0.6462066	Astrocyte	-0.105634775	sal	A234	Resting_Astrocyte	Astrocyte
-5.6683307	8.362511	Barrier	-0.173507969	sal	A234	Perivascular_Fibroblast	Barrier
13.709038	13.834268	Excitatory	0.352618067	sal	A234	CA1	Pyramidal
13.5897665	13.814618	Excitatory	0.348392906	sal	A234	CA1	Pyramidal
2.1124415	2.2715428	Excitatory	-0.058985846	sal	A234	NPC	NPC
-8.855605	2.9245558	Oligodendrocyte	0.094026389	sal	A234	OPC	Oligodendrocyte
-4.9079633	2.3663292	Oligodendrocyte	-0.098105466	sal	A234	OPC	Oligodendrocyte
2.5853784	0.5046568	Astrocyte	-0.134405372	sal	A234	Resting_Astrocyte	Astrocyte
-4.1692295	7.395162	Barrier	-0.184948104	sal	A234	Pericyte	Barrier
9.655701	9.103552	Excitatory	0.538568966	sal	A234	CA1	Pyramidal
2.5899034	2.517912	Astrocyte	-0.151141831	sal	A234	Resting_Astrocyte	Astrocyte
15.809879	-0.6483733	Excitatory	0.30547143	sal	A234	DG_Mature	DG
-8.089603	3.8150764	Oligodendrocyte	-0.101291857	sal	A234	OPC	Oligodendrocyte
4.6084704	13.434136	Inhibitory	0.335654337	sal	A234	LAMP5	Inhibitory
14.588645	7.9872	Excitatory	0.226054607	sal	A234	CA2	Pyramidal
20.248446	10.567675	Excitatory	0.372855309	sal	A234	CA3	Pyramidal
9.992063	15.633851	Excitatory	0.377438452	sal	A234	CA1	Pyramidal
4.519501	12.711269	Inhibitory	0.187174309	sal	A234	LAMP5	Inhibitory
3.555573	3.3917255	Astrocyte	-0.085970386	sal	A234	Resting_Astrocyte	Astrocyte
15.668469	6.9979687	Excitatory	0.436103439	sal	A234	CA2	Pyramidal
-0.34906697	-2.7453032	Oligodendrocyte	-0.180048407	sal	A234	Immature_Oligodendrocyte	Oligodendrocyte
-9.094141	2.7335436	Oligodendrocyte	0.05238183	sal	A234	OPC	Oligodendrocyte
15.441042	13.739281	Excitatory	0.410843871	sal	A234	CA1	Pyramidal
14.414989	-0.8774606	Excitatory	0.183681399	sal	A234	DG_Mature	DG
-1.3179436	15.152584	Myeloid	-0.216375248	sal	A234	Resting_Microglia	Microglia
2.0979612	0.77087635	Astrocyte	-0.244608268	sal	A234	Resting_Astrocyte	Astrocyte
4.2931943	10.849797	Inhibitory	0.01795775	sal	A234	SST	Inhibitory
15.258526	7.23109	Excitatory	0.26519403	sal	A234	CA2	Pyramidal
1.1140426	0.16321468	Astrocyte	-0.224110657	sal	A234	Resting_Astrocyte	Astrocyte
9.716255	16.201138	Excitatory	0.487511602	sal	A234	CA1	Pyramidal
15.052216	13.267267	Excitatory	0.259657527	sal	A234	CA1	Pyramidal
14.283252	13.938864	Excitatory	0.373228901	sal	A234	CA1	Pyramidal
11.847364	14.296102	Excitatory	0.24120017	sal	A234	CA1	Pyramidal
19.931055	11.903737	Excitatory	0.117394751	sal	A234	CA3	Pyramidal
2.218586	-0.58446825	Astrocyte	-0.03679238	sal	A234	Resting_Astrocyte	Astrocyte
0.43872228	-6.519121	Oligodendrocyte	-0.074247011	sal	A234	Oligodendrocyte	Oligodendrocyte
13.453673	7.911101	Excitatory	0.333049445	sal	A234	CA2	Pyramidal
15.109182	13.151646	Excitatory	0.320596739	sal	A234	CA1	Pyramidal
-6.562203	10.345682	Barrier	0.052580654	sal	A234	Perivascular_Fibroblast	Barrier
2.3390095	2.1366382	Astrocyte	-0.103932634	sal	A234	Resting_Astrocyte	Astrocyte
12.126471	14.324667	Excitatory	0.313099094	sal	A234	CA1	Pyramidal
-3.1634598	10.925847	Barrier	-0.165133357	sal	A234	Endothelial	Barrier
11.261397	14.086117	Excitatory	0.245652738	sal	A234	CA1	Pyramidal
12.146579	13.865618	Excitatory	0.257744537	sal	A234	CA1	Pyramidal
15.273107	-0.7329932	Excitatory	0.427713497	sal	A234	DG_Mature	DG
12.9144745	14.650444	Excitatory	0.410881736	sal	A234	CA1	Pyramidal
9.296663	16.80902	Excitatory	0.3734022	sal	A234	CA1	Pyramidal
20.080357	13.553705	Excitatory	0.363254013	sal	A234	CA3	Pyramidal
8.735315	16.794655	Excitatory	0.504733743	sal	A234	CA1	Pyramidal
13.667927	-1.6201831	Excitatory	0.352209492	sal	A234	DG_Mature	DG
14.823726	-1.6393665	Excitatory	0.309805859	sal	A234	DG_Mature	DG
2.2272518	-0.35775465	Astrocyte	-0.13035425	sal	A234	Resting_Astrocyte	Astrocyte
3.9959462	3.5473995	Excitatory	-0.150429145	sal	A234	NPC	NPC
12.526279	-0.46628958	Excitatory	0.31137219	sal	A234	DG_Mature	DG
14.298579	-1.1526831	Excitatory	0.284578191	sal	A234	DG_Mature	DG
3.7017448	8.562823	Inhibitory	0.286535763	sal	A234	SST	Inhibitory
14.040998	-1.6997569	Excitatory	0.3435703	sal	A234	DG_Mature	DG
3.6062403	12.211394	Inhibitory	0.260541802	sal	A234	SST_NOS1	Inhibitory
2.8709252	10.8859	Inhibitory	0.156494132	sal	A234	SST_NOS1	Inhibitory
13.254689	15.155075	Excitatory	0.292331372	sal	A234	CA1	Pyramidal
5.6131215	-5.768458	Barrier	-0.241076361	sal	A234	Ependymal	Barrier
-2.995057	10.631646	Barrier	-0.220383495	sal	A234	Endothelial	Barrier
15.054676	14.038738	Excitatory	0.371661966	sal	A234	CA1	Pyramidal
15.891485	12.93694	Excitatory	0.447071815	sal	A234	CA1	Pyramidal
-8.893807	3.0851092	Oligodendrocyte	0.020315136	sal	A234	OPC	Oligodendrocyte
13.557424	-2.0577948	Excitatory	0.496000084	sal	A234	DG_Mature	DG
15.017849	15.173698	Excitatory	0.33712373	sal	A234	CA1	Pyramidal
14.363708	0.30728215	Excitatory	0.3637014	sal	A234	DG_Mature	DG
1.7562685	0.31923625	Astrocyte	-0.085442457	sal	A234	Resting_Astrocyte	Astrocyte
15.518955	13.926614	Excitatory	0.182342871	sal	A234	CA1	Pyramidal
7.9220467	4.626869	Excitatory	-0.011194675	sal	A234	DG_Immature	DG
14.413117	13.749834	Excitatory	0.342062888	sal	A234	CA1	Pyramidal
21.246166	12.368008	Excitatory	0.186208504	sal	A234	CA3	Pyramidal
15.979162	-0.60652566	Excitatory	0.367452824	sal	A234	DG_Mature	DG
2.2898371	11.239866	Inhibitory	0.225560428	sal	A234	PVALB	Inhibitory
14.720613	14.8638935	Excitatory	0.295963165	sal	A234	CA1	Pyramidal
0.99166995	-6.4446807	Oligodendrocyte	-0.168613316	sal	A234	Oligodendrocyte	Oligodendrocyte
-7.6554666	8.975394	Barrier	-0.312965004	sal	A234	Perivascular_Fibroblast	Barrier
14.485142	15.258546	Excitatory	0.232398576	sal	A234	CA1	Pyramidal
1.6741349	-0.11930008	Astrocyte	-0.17495388	sal	A234	Resting_Astrocyte	Astrocyte
15.0990505	0.61811274	Excitatory	0.388759353	sal	A234	DG_Mature	DG
3.3948295	13.968577	Inhibitory	0.292562793	sal	A234	LAMP5	Inhibitory
-8.918545	2.5124009	Oligodendrocyte	-0.011175905	sal	A234	OPC	Oligodendrocyte
12.196939	14.554236	Excitatory	0.404265708	sal	A234	CA1	Pyramidal
8.077666	17.069654	Excitatory	0.476919187	sal	A234	CA1	Pyramidal
-1.3750147	15.411648	Myeloid	-0.178636757	sal	A234	Resting_Microglia	Microglia
-0.512629	11.277812	Barrier	-0.196612144	sal	A234	Endothelial	Barrier
4.5245776	10.120473	Inhibitory	0.268095716	sal	A234	SST_NOS1	Inhibitory
-1.4826065	-7.3255453	Oligodendrocyte	-0.010313491	sal	A234	Oligodendrocyte	Oligodendrocyte
13.248905	-1.9568009	Excitatory	0.469737874	sal	A234	DG_Mature	DG
-0.6746604	-7.9824395	Oligodendrocyte	-0.097407502	sal	A234	Oligodendrocyte	Oligodendrocyte
8.118489	17.304598	Excitatory	0.371369437	sal	A234	CA1	Pyramidal
15.828475	12.967132	Excitatory	0.35660422	sal	A234	CA1	Pyramidal
2.148264	-0.3722056	Astrocyte	-0.208075126	sal	A234	Resting_Astrocyte	Astrocyte
15.536009	-1.1819249	Excitatory	0.462886114	sal	A234	DG_Mature	DG
-1.2839937	10.847986	Barrier	-0.230731864	sal	A234	Endothelial	Barrier
14.793292	-1.5747416	Excitatory	0.237450509	sal	A234	DG_Mature	DG
18.163773	10.815399	Excitatory	0.11396313	sal	A234	CA3	Pyramidal
2.6106005	-0.7160421	Astrocyte	-0.250663116	sal	A234	Resting_Astrocyte	Astrocyte
-6.038055	9.786849	Barrier	-0.294002915	sal	A234	Perivascular_Fibroblast	Barrier
13.111281	14.227144	Excitatory	0.390014195	sal	A234	CA1	Pyramidal
14.567403	14.981975	Excitatory	0.178310295	sal	A234	CA1	Pyramidal
15.01574	-1.0733709	Excitatory	0.294242581	sal	A234	DG_Mature	DG
10.858106	10.368042	Excitatory	0.36162896	sal	A234	CA1	Pyramidal
16.053778	12.488386	Excitatory	0.461095757	sal	A234	CA1	Pyramidal
-1.3501933	15.002771	Myeloid	-0.235200637	sal	A234	Resting_Microglia	Microglia
-0.002497457	-6.6910043	Oligodendrocyte	-0.108157461	sal	A234	Oligodendrocyte	Oligodendrocyte
3.923334	1.6770337	Astrocyte	-0.133622077	sal	A234	Resting_Astrocyte	Astrocyte
2.8142064	10.889046	Inhibitory	0.265215712	sal	A234	PVALB	Inhibitory
19.72464	13.134104	Excitatory	0.382852497	sal	A234	CA3	Pyramidal
-1.2364734	17.379328	Myeloid	-0.228887796	sal	A234	Resting_Microglia	Microglia
13.089761	14.597081	Excitatory	0.372893455	sal	A234	CA1	Pyramidal
16.184343	8.883585	Excitatory	0.233879374	sal	A234	Mossy	Excitatory
0.30510622	-7.5221705	Oligodendrocyte	-0.045691933	sal	A234	Oligodendrocyte	Oligodendrocyte
-4.4502506	10.243117	Barrier	-0.243670041	sal	A234	Perivascular_Fibroblast	Barrier
18.86604	16.491932	Excitatory	0.197179193	sal	A234	CA3	Pyramidal
8.026561	16.042425	Excitatory	0.369405996	sal	A234	CA1	Pyramidal
-8.539575	2.4878247	Oligodendrocyte	0.106719703	sal	A234	OPC	Oligodendrocyte
1.9752783	-0.32251832	Astrocyte	-0.142231167	sal	A234	Resting_Astrocyte	Astrocyte
5.017243	11.031547	Inhibitory	0.163704998	sal	A234	SST_NOS1	Inhibitory
-6.239654	9.727947	Barrier	-0.166653451	sal	A234	Perivascular_Fibroblast	Barrier
6.4145045	-6.546773	Barrier	-0.219315733	sal	A234	Ependymal	Barrier
12.300654	14.626106	Excitatory	0.199948056	sal	A234	CA1	Pyramidal
13.877494	-0.98803365	Excitatory	0.227247668	sal	A234	DG_Mature	DG
-3.2977018	10.616105	Barrier	-0.141750347	sal	A234	Endothelial	Barrier
20.73366	12.238609	Excitatory	0.363094994	sal	A234	CA3	Pyramidal
-2.176824	-7.422495	Oligodendrocyte	-0.16239699	sal	A234	Oligodendrocyte	Oligodendrocyte
1.7878029	1.660007	Astrocyte	-0.22009707	sal	A234	Resting_Astrocyte	Astrocyte
20.865515	11.603028	Excitatory	0.340643722	sal	A234	CA3	Pyramidal
13.09609	14.375006	Excitatory	0.332745858	sal	A234	CA1	Pyramidal
1.3438877	-6.407094	Oligodendrocyte	-0.134880837	sal	A234	Oligodendrocyte	Oligodendrocyte
9.658237	9.228438	Excitatory	0.387637019	sal	A234	CA1	Pyramidal
14.152637	-1.1404084	Excitatory	0.29596132	sal	A234	DG_Mature	DG
20.564365	11.879433	Excitatory	0.022229509	sal	A234	CA3	Pyramidal
10.123484	9.710412	Excitatory	0.275230655	sal	A234	CA1	Pyramidal
3.023791	2.9271908	Astrocyte	-0.231398588	sal	A234	Resting_Astrocyte	Astrocyte
0.9884674	-6.5381966	Oligodendrocyte	-0.121233049	sal	A234	Oligodendrocyte	Oligodendrocyte
13.086932	8.83381	Excitatory	0.256067771	sal	A234	CA2	Pyramidal
-4.604536	6.633218	Barrier	-0.139110596	sal	A234	Pericyte	Barrier
2.0348575	11.242993	Inhibitory	0.27833094	sal	A234	PVALB	Inhibitory
20.903166	12.870253	Excitatory	0.308167757	sal	A234	CA3	Pyramidal
13.566523	-1.3721926	Excitatory	0.235626047	sal	A234	DG_Mature	DG
-5.2291517	2.174854	Oligodendrocyte	-0.143807743	sal	A234	OPC	Oligodendrocyte
7.925968	17.825523	Excitatory	0.374752729	sal	A234	CA1	Pyramidal
8.934414	16.942928	Excitatory	0.505853868	sal	A234	CA1	Pyramidal
5.2842555	10.518981	Inhibitory	0.26208728	sal	A234	SST_NOS1	Inhibitory
6.1901827	13.260377	Inhibitory	0.358749978	sal	A234	VIP	Inhibitory
9.030894	16.681479	Excitatory	0.510495915	sal	A234	CA1	Pyramidal
-0.20525652	-5.6135354	Oligodendrocyte	-0.086863685	sal	A234	Oligodendrocyte	Oligodendrocyte
12.3699465	14.284549	Excitatory	0.279599827	sal	A234	CA1	Pyramidal
15.194857	13.84413	Excitatory	0.415928444	sal	A234	CA1	Pyramidal
12.390107	14.785732	Excitatory	0.405260026	sal	A234	CA1	Pyramidal
8.444023	17.80357	Excitatory	0.450397028	sal	A234	CA1	Pyramidal
9.451494	8.961911	Excitatory	0.368450326	sal	A234	CA1	Pyramidal
12.444796	10.127764	Excitatory	0.247760463	sal	A234	CA2	Pyramidal
9.693482	12.0629225	Excitatory	0.173662128	sal	A234	CA1	Pyramidal
2.7205439	2.627503	Excitatory	-0.113056558	sal	A234	NPC	NPC
10.895855	15.002455	Excitatory	0.209590759	sal	A234	CA1	Pyramidal
-0.82759213	-6.7323112	Oligodendrocyte	-0.151880009	sal	A234	Oligodendrocyte	Oligodendrocyte
14.106759	14.292011	Excitatory	0.142680773	sal	A234	CA1	Pyramidal
-2.2074342	14.405402	Myeloid	-0.154914356	sal	A234	Resting_Microglia	Microglia
3.9646435	1.2018673	Astrocyte	-0.169118499	sal	A234	Resting_Astrocyte	Astrocyte
-0.009098698	10.935701	Barrier	-0.247640966	sal	A234	Endothelial	Barrier
9.042695	17.545301	Excitatory	0.111984865	sal	A234	CA1	Pyramidal
-5.1581106	8.29058	Barrier	-0.017984209	sal	A234	Perivascular_Fibroblast	Barrier
4.046541	1.8364099	Astrocyte	-0.303739603	sal	A234	Resting_Astrocyte	Astrocyte
5.912232	11.46047	Inhibitory	0.200338157	sal	A234	NTNG1_CNR1	Inhibitory
-0.14234276	-7.5088096	Oligodendrocyte	-0.170149156	sal	A234	Oligodendrocyte	Oligodendrocyte
3.578592	-0.9381463	Astrocyte	-0.152880917	sal	A234	Resting_Astrocyte	Astrocyte
14.80195	14.595399	Excitatory	0.13003668	sal	A234	CA1	Pyramidal
-8.292492	3.6175323	Oligodendrocyte	-0.029969278	sal	A234	OPC	Oligodendrocyte
18.399233	15.217716	Excitatory	0.24494413	sal	A234	CA3	Pyramidal
15.872379	0.13533345	Excitatory	0.356619321	sal	A234	DG_Mature	DG
1.5795991	-0.08461441	Astrocyte	-0.067214844	sal	A234	Resting_Astrocyte	Astrocyte
4.091282	-1.1307715	Astrocyte	-0.171670994	sal	A234	Resting_Astrocyte	Astrocyte
2.9458432	0.09938685	Astrocyte	-0.179855597	sal	A234	Resting_Astrocyte	Astrocyte
3.0551574	0.22589426	Astrocyte	-0.111712736	sal	A234	Resting_Astrocyte	Astrocyte
0.32615712	-6.6398926	Oligodendrocyte	0.00443272	sal	A234	Oligodendrocyte	Oligodendrocyte
11.48956	14.032859	Excitatory	0.335721865	sal	A234	CA1	Pyramidal
5.697607	5.8863783	Excitatory	0.156515354	sal	A234	CR	Excitatory
-1.2676862	15.452146	Myeloid	-0.249466165	sal	A234	Resting_Microglia	Microglia
8.23974	11.342679	Excitatory	0.293941961	sal	A234	CA1	Pyramidal
17.582594	15.056131	Excitatory	0.286301002	sal	A234	CA3	Pyramidal
1.2998792	-5.3960767	Oligodendrocyte	-0.198751558	sal	A234	Oligodendrocyte	Oligodendrocyte
3.4607322	-0.1699907	Astrocyte	-0.294036658	sal	A234	Resting_Astrocyte	Astrocyte
-1.6907831	14.769123	Myeloid	-0.249879295	sal	A234	Resting_Microglia	Microglia
14.799068	14.1987915	Excitatory	0.243063857	sal	A234	CA1	Pyramidal
20.557344	12.169415	Excitatory	0.359034203	sal	A234	CA3	Pyramidal
-6.139303	10.144637	Barrier	-0.161445691	sal	A234	Perivascular_Fibroblast	Barrier
-6.5540824	9.535372	Barrier	-0.154541982	sal	A234	Perivascular_Fibroblast	Barrier
13.255379	13.447484	Excitatory	0.396619364	sal	A234	CA1	Pyramidal
-5.3127437	9.631486	Barrier	-0.064464092	sal	A234	Perivascular_Fibroblast	Barrier
11.6608515	14.122914	Excitatory	0.359552737	sal	A234	CA1	Pyramidal
2.194814	1.9408219	Astrocyte	0.03112874	sal	A234	Resting_Astrocyte	Astrocyte
14.850332	-1.0473285	Excitatory	0.469491796	sal	A234	DG_Mature	DG
6.9322047	4.7654905	Excitatory	0.258580881	sal	A234	DG_Immature	DG
14.795104	15.242104	Excitatory	0.292012625	sal	A234	CA1	Pyramidal
14.417179	-1.3254887	Excitatory	0.283999426	sal	A234	DG_Mature	DG
0.47026113	-6.456879	Oligodendrocyte	-0.183853871	sal	A234	Oligodendrocyte	Oligodendrocyte
9.809698	11.654385	Excitatory	0.282092169	sal	A234	CA1	Pyramidal
0.27325597	-7.2063236	Oligodendrocyte	-0.038539119	sal	A234	Oligodendrocyte	Oligodendrocyte
6.7491527	-6.7928305	Barrier	-0.122427947	sal	A234	Ependymal	Barrier
15.145555	14.925928	Excitatory	0.300315051	sal	A234	CA1	Pyramidal
5.90429	11.987251	Inhibitory	0.337581044	sal	A234	NTNG1_CNR1	Inhibitory
13.600765	14.223616	Excitatory	0.219511654	sal	A234	CA1	Pyramidal
-4.5256624	2.2060893	Oligodendrocyte	-0.14299819	sal	A234	OPC	Oligodendrocyte
6.016845	12.869012	Inhibitory	0.326022624	sal	A234	VIP	Inhibitory
13.4380665	13.627555	Excitatory	0.359397579	sal	A234	CA1	Pyramidal
20.007723	10.981378	Excitatory	0.247900986	sal	A234	CA3	Pyramidal
3.506082	-1.1437186	Astrocyte	-0.216340159	sal	A234	Resting_Astrocyte	Astrocyte
9.836037	13.230656	Excitatory	0.389120221	sal	A234	CA1	Pyramidal
8.427344	16.51412	Excitatory	0.36913688	sal	A234	CA1	Pyramidal
0.73219156	-7.289293	Oligodendrocyte	-0.112006902	sal	A234	Oligodendrocyte	Oligodendrocyte
3.0178502	0.7385184	Astrocyte	-0.208871184	sal	A234	Resting_Astrocyte	Astrocyte
1.0153055	-7.6501083	Oligodendrocyte	-0.167913908	sal	A234	Oligodendrocyte	Oligodendrocyte
14.33774	15.276367	Excitatory	0.264911306	sal	A234	CA1	Pyramidal
13.88169	14.213264	Excitatory	0.328879863	sal	A234	CA1	Pyramidal
21.15185	12.085355	Excitatory	0.133272981	sal	A234	CA3	Pyramidal
-1.4367956	17.628527	Myeloid	-0.235401869	sal	A234	Resting_Microglia	Microglia
13.614579	-1.9488127	Excitatory	0.225788149	sal	A234	DG_Mature	DG
13.537354	-1.5347537	Excitatory	0.234690824	sal	A234	DG_Mature	DG
3.1868315	10.7876215	Inhibitory	0.321804941	sal	A234	PVALB	Inhibitory
1.4227024	-0.028181132	Astrocyte	-0.16325449	sal	A234	Resting_Astrocyte	Astrocyte
10.314304	10.035914	Excitatory	0.415733073	sal	A234	CA1	Pyramidal
20.456663	11.2677	Excitatory	0.307004765	sal	A234	CA3	Pyramidal
-1.3660508	-6.4963	Oligodendrocyte	-0.071616079	sal	A234	Oligodendrocyte	Oligodendrocyte
-8.28349	3.713741	Oligodendrocyte	0.154906817	sal	A234	OPC	Oligodendrocyte
2.0181653	1.2487313	Astrocyte	-0.086420766	sal	A234	Resting_Astrocyte	Astrocyte
3.1651855	-0.74881727	Astrocyte	-0.160672753	sal	A234	Resting_Astrocyte	Astrocyte
0.8821119	-7.453767	Oligodendrocyte	-0.078266201	sal	A234	Oligodendrocyte	Oligodendrocyte
13.780859	15.432789	Excitatory	0.391333154	sal	A234	CA1	Pyramidal
8.142208	17.884615	Excitatory	0.364749629	sal	A234	CA1	Pyramidal
-0.97528225	16.73138	Myeloid	-0.044552167	sal	A234	Resting_Microglia	Microglia
15.363862	6.997046	Excitatory	0.43520505	sal	A234	CA2	Pyramidal
13.450356	-1.0758666	Excitatory	0.196168213	sal	A234	DG_Mature	DG
3.521996	12.028899	Inhibitory	0.492596382	sal	A234	PVALB	Inhibitory
1.7304298	0.55159074	Astrocyte	-0.116064544	sal	A234	Resting_Astrocyte	Astrocyte
12.005796	14.25789	Excitatory	0.254247598	sal	A234	CA1	Pyramidal
4.072061	11.257143	Inhibitory	0.054525313	sal	A234	PVALB	Inhibitory
-1.1468604	16.091463	Myeloid	-0.349750074	sal	A234	Resting_Microglia	Microglia
6.628531	-6.6011214	Barrier	-0.219659926	sal	A234	Ependymal	Barrier
2.8735824	-1.1364435	Astrocyte	-0.155767109	sal	A234	Resting_Astrocyte	Astrocyte
17.509043	9.97099	Excitatory	0.071188173	sal	A234	CA3	Pyramidal
-4.4163103	10.036059	Barrier	-0.253077265	sal	A234	Perivascular_Fibroblast	Barrier
14.259211	-1.1363391	Excitatory	0.168086974	sal	A234	DG_Mature	DG
3.686069	11.119098	Inhibitory	0.430895907	sal	A234	PVALB	Inhibitory
2.745686	2.8375237	Excitatory	-0.153826592	sal	A234	NPC	NPC
9.190015	17.260326	Excitatory	0.194034275	sal	A234	CA1	Pyramidal
2.1126146	-0.15426482	Astrocyte	-0.050291126	sal	A234	Resting_Astrocyte	Astrocyte
10.075678	16.575777	Excitatory	0.319795819	sal	A234	CA1	Pyramidal
12.695937	15.017112	Excitatory	0.114604659	sal	A234	CA1	Pyramidal
14.285979	8.075514	Excitatory	0.381032355	sal	A234	CA2	Pyramidal
15.165411	-0.7897108	Excitatory	0.353279856	sal	A234	DG_Mature	DG
13.919508	14.053229	Excitatory	0.449895405	sal	A234	CA1	Pyramidal
13.229021	8.79662	Excitatory	0.330359086	sal	A234	CA2	Pyramidal
1.5035677	0.21964389	Astrocyte	-0.127938598	sal	A234	Resting_Astrocyte	Astrocyte
8.563812	11.629741	Excitatory	0.308550459	sal	A234	CA1	Pyramidal
7.4740734	18.261812	Excitatory	0.23835264	sal	A234	CA1	Pyramidal
17.982779	15.531543	Excitatory	0.344394911	sal	A234	CA3	Pyramidal
14.762673	8.4725895	Excitatory	0.374998844	sal	A234	CA2	Pyramidal
15.206579	-1.3017895	Excitatory	0.288794159	sal	A234	DG_Mature	DG
18.379618	15.8233595	Excitatory	0.292095537	sal	A234	CA3	Pyramidal
15.369957	14.131184	Excitatory	0.316097021	sal	A234	CA1	Pyramidal
2.631832	11.297777	Inhibitory	0.346679526	sal	A234	PVALB	Inhibitory
-1.1536762	15.201755	Myeloid	-0.142538035	sal	A234	Resting_Microglia	Microglia
8.9727125	15.974897	Excitatory	0.385907739	sal	A234	CA1	Pyramidal
1.7294726	-0.069421515	Astrocyte	-0.167320954	sal	A234	Resting_Astrocyte	Astrocyte
15.196595	6.6161294	Excitatory	0.322703282	sal	A234	CA2	Pyramidal
5.867206	12.986049	Inhibitory	0.325889134	sal	A234	VIP	Inhibitory
0.16250043	-7.844954	Oligodendrocyte	-0.177360771	sal	A234	Oligodendrocyte	Oligodendrocyte
14.781772	-1.7227762	Excitatory	0.356893158	sal	A234	DG_Mature	DG
-4.9197626	6.3972816	Barrier	-0.173449318	sal	A234	Pericyte	Barrier
-6.3460484	8.0179615	Barrier	-0.184427857	sal	A234	Perivascular_Fibroblast	Barrier
19.54645	11.087121	Excitatory	0.294614287	sal	A234	CA3	Pyramidal
13.528843	-0.9728387	Excitatory	0.259924211	sal	A234	DG_Mature	DG
3.4078348	-1.2949111	Astrocyte	-0.182127387	sal	A234	Resting_Astrocyte	Astrocyte
8.938332	17.686699	Excitatory	0.174563549	sal	A234	CA1	Pyramidal
3.4950354	12.062278	Inhibitory	0.273022169	sal	A234	SST_NOS1	Inhibitory
13.035481	-0.036823902	Excitatory	0.255907703	sal	A234	DG_Mature	DG
13.710635	15.053107	Excitatory	0.280707955	sal	A234	CA1	Pyramidal
20.496082	12.982526	Excitatory	0.315060426	sal	A234	CA3	Pyramidal
14.500166	13.914731	Excitatory	0.328154413	sal	A234	CA1	Pyramidal
13.793654	-1.0559087	Excitatory	0.302383437	sal	A234	DG_Mature	DG
15.062632	-0.6073496	Excitatory	0.34966822	sal	A234	DG_Mature	DG
20.26687	11.252563	Excitatory	0.365087555	sal	A234	CA3	Pyramidal
6.430678	12.67474	Inhibitory	0.416346199	sal	A234	VIP	Inhibitory
2.140193	0.1305338	Astrocyte	-0.098776126	sal	A234	Resting_Astrocyte	Astrocyte
3.9559135	-1.2042253	Astrocyte	-0.133757922	sal	A234	Resting_Astrocyte	Astrocyte
20.967064	13.1177025	Excitatory	0.335267995	sal	A234	CA3	Pyramidal
3.577996	13.543518	Inhibitory	0.272103367	sal	A234	LAMP5	Inhibitory
-8.497114	3.3976533	Oligodendrocyte	-0.036896583	sal	A234	OPC	Oligodendrocyte
4.105674	9.359599	Inhibitory	0.214957379	sal	A234	SST	Inhibitory
13.843798	14.134647	Excitatory	0.36664412	sal	A234	CA1	Pyramidal
2.3660357	-0.6195746	Astrocyte	-0.167070193	sal	A234	Resting_Astrocyte	Astrocyte
2.2157896	0.68084186	Astrocyte	-0.096606096	sal	A234	Resting_Astrocyte	Astrocyte
1.791181	0.5278824	Astrocyte	-0.222207693	sal	A234	Resting_Astrocyte	Astrocyte
0.9773005	-7.3321733	Oligodendrocyte	-0.068580669	sal	A234	Oligodendrocyte	Oligodendrocyte
3.257183	-0.9770648	Astrocyte	-0.065166557	sal	A234	Resting_Astrocyte	Astrocyte
-8.626032	2.5805652	Oligodendrocyte	-0.040017406	sal	A234	OPC	Oligodendrocyte
-3.0426872	-7.4880805	Oligodendrocyte	-0.118067627	sal	A234	Oligodendrocyte	Oligodendrocyte
15.501421	-1.0614498	Excitatory	0.302470347	sal	A234	DG_Mature	DG
18.635925	15.021991	Excitatory	0.390838863	sal	A234	CA3	Pyramidal
-2.3943663	-7.768713	Oligodendrocyte	-0.220288235	sal	A234	Oligodendrocyte	Oligodendrocyte
14.795566	13.447646	Excitatory	0.346162683	sal	A234	CA1	Pyramidal
15.452375	13.389147	Excitatory	0.423579897	sal	A234	CA1	Pyramidal
15.271236	-1.3517165	Excitatory	0.233720614	sal	A234	DG_Mature	DG
2.6694586	0.68945354	Astrocyte	-0.254256205	sal	A234	Resting_Astrocyte	Astrocyte
13.325704	-2.0618753	Excitatory	0.415141547	sal	A234	DG_Mature	DG
2.4532905	-0.8695516	Astrocyte	-0.259325254	sal	A234	Resting_Astrocyte	Astrocyte
13.994747	-1.4466926	Excitatory	0.228010569	sal	A234	DG_Mature	DG
13.290536	14.782321	Excitatory	0.303966021	sal	A234	CA1	Pyramidal
2.847548	2.933831	Astrocyte	-0.087517691	sal	A234	Resting_Astrocyte	Astrocyte
20.649332	12.296064	Excitatory	0.297955171	sal	A234	CA3	Pyramidal
9.580534	16.502554	Excitatory	0.397005171	sal	A234	CA1	Pyramidal
14.304569	15.169187	Excitatory	0.202574442	sal	A234	CA1	Pyramidal
-0.86090684	-8.086414	Oligodendrocyte	-0.018947317	sal	A234	Oligodendrocyte	Oligodendrocyte
15.518118	13.103656	Excitatory	0.541229831	sal	A234	CA1	Pyramidal
-7.7412877	3.9461584	Oligodendrocyte	-0.006791805	sal	A234	OPC	Oligodendrocyte
3.2975945	0.9427213	Astrocyte	-0.136309694	sal	A234	Resting_Astrocyte	Astrocyte
13.788792	0.05520321	Excitatory	0.347714992	sal	A234	DG_Mature	DG
4.31715	9.784998	Inhibitory	0.242600362	sal	A234	SST	Inhibitory
5.700935	-5.8883915	Barrier	-0.286254307	sal	A234	Ependymal	Barrier
-1.5287721	15.700612	Myeloid	-0.111531223	sal	A234	Resting_Microglia	Microglia
1.020166	-7.2703476	Oligodendrocyte	-0.119196271	sal	A234	Oligodendrocyte	Oligodendrocyte
21.197752	12.002271	Excitatory	0.128677591	sal	A234	CA3	Pyramidal
9.914713	9.154553	Excitatory	0.172959625	sal	A234	CA1	Pyramidal
11.377543	14.4959955	Excitatory	0.266040434	sal	A234	CA1	Pyramidal
-1.1602366	14.959425	Myeloid	-0.238315062	sal	A234	Resting_Microglia	Microglia
0.38769615	12.230022	Barrier	-0.105368107	sal	A234	Endothelial	Barrier
-1.0765885	16.955084	Myeloid	-0.267953754	sal	A234	Resting_Microglia	Microglia
6.60157	-6.613443	Barrier	-0.216351169	sal	A234	Ependymal	Barrier
-4.329505	9.888288	Barrier	-0.248297242	sal	A234	Perivascular_Fibroblast	Barrier
1.6979138	11.54334	Inhibitory	0.323494069	sal	A234	PVALB	Inhibitory
14.773543	-1.5108519	Excitatory	0.341109241	sal	A234	DG_Mature	DG
2.9371011	1.0309507	Astrocyte	-0.149032019	sal	A234	Resting_Astrocyte	Astrocyte
6.7521358	-6.7446	Barrier	-0.280988791	sal	A234	Ependymal	Barrier
-1.6111239	16.525133	Myeloid	-0.20622585	sal	A234	Resting_Microglia	Microglia
13.311664	-0.084028356	Excitatory	0.287490694	sal	A234	DG_Mature	DG
13.966894	14.237928	Excitatory	0.432327729	sal	A234	CA1	Pyramidal
9.075897	16.581772	Excitatory	0.38206827	sal	A234	CA1	Pyramidal
13.602409	13.359232	Excitatory	0.380378657	sal	A234	CA1	Pyramidal
-6.256661	8.8082695	Barrier	-0.25414767	sal	A234	Perivascular_Fibroblast	Barrier
8.643463	17.176565	Excitatory	0.236069149	sal	A234	CA1	Pyramidal
-4.5339766	12.451714	Myeloid	-0.242596717	sal	A234	Invading_Monocyte	Myeloid
14.610879	-1.014338	Excitatory	0.310375303	sal	A234	DG_Mature	DG
1.3241363	0.6849569	Astrocyte	-0.246831766	sal	A234	Resting_Astrocyte	Astrocyte
11.227682	14.250731	Excitatory	0.198184537	sal	A234	CA1	Pyramidal
14.681943	6.7826324	Excitatory	0.222852096	sal	A234	CA2	Pyramidal
-0.5274954	-7.5853686	Oligodendrocyte	-0.274819858	sal	A234	Oligodendrocyte	Oligodendrocyte
14.491352	-0.8624058	Excitatory	0.145058278	sal	A234	DG_Mature	DG
3.9884696	-0.98897254	Astrocyte	-0.209997518	sal	A234	Resting_Astrocyte	Astrocyte
4.1805367	9.082073	Inhibitory	0.302696265	sal	A234	SST	Inhibitory
5.4298735	-5.467401	Barrier	-0.239449919	sal	A234	Ependymal	Barrier
2.2098348	-0.2761601	Astrocyte	-0.173922677	sal	A234	Resting_Astrocyte	Astrocyte
13.906949	14.3184805	Excitatory	0.327625353	sal	A234	CA1	Pyramidal
15.325855	-1.5563439	Excitatory	0.364666318	sal	A234	DG_Mature	DG
0.8267718	-7.5089636	Oligodendrocyte	-0.046333245	sal	A234	Oligodendrocyte	Oligodendrocyte
20.546167	11.883097	Excitatory	0.392001323	sal	A234	CA3	Pyramidal
2.7183716	-0.7980064	Astrocyte	-0.077743509	sal	A234	Resting_Astrocyte	Astrocyte
5.580738	-5.7160544	Barrier	-0.137934588	sal	A234	Ependymal	Barrier
3.5147824	14.160692	Inhibitory	0.26584607	sal	A234	LAMP5	Inhibitory
10.113163	16.4284	Excitatory	0.320105841	sal	A234	CA1	Pyramidal
-4.5020533	9.903289	Barrier	-0.163910783	sal	A234	Perivascular_Fibroblast	Barrier
11.540154	14.425843	Excitatory	0.342969564	sal	A234	CA1	Pyramidal
12.932801	-1.6853422	Excitatory	0.356659549	sal	A234	DG_Mature	DG
12.393117	14.80539	Excitatory	0.282133207	sal	A234	CA1	Pyramidal
13.681879	15.008966	Excitatory	0.293710011	sal	A234	CA1	Pyramidal
4.6585402	12.155639	Inhibitory	0.122291368	sal	A234	LAMP5	Inhibitory
-0.7813999	-7.482349	Oligodendrocyte	-0.130170906	sal	A234	Oligodendrocyte	Oligodendrocyte
16.113731	14.19281	Excitatory	0.389994167	sal	A234	CA1	Pyramidal
14.596664	14.629715	Excitatory	0.265578909	sal	A234	CA1	Pyramidal
13.356712	-1.9101851	Excitatory	0.333881595	sal	A234	DG_Mature	DG
-6.938675	10.159303	Barrier	-0.198690437	sal	A234	Perivascular_Fibroblast	Barrier
14.371721	13.677868	Excitatory	0.314936209	sal	A234	CA1	Pyramidal
-6.6471696	9.81961	Barrier	-0.311130757	sal	A234	Perivascular_Fibroblast	Barrier
9.044634	17.73936	Excitatory	0.225890885	sal	A234	CA1	Pyramidal
-0.33154976	11.345065	Barrier	-0.183435822	sal	A234	Endothelial	Barrier
-5.8024797	9.242063	Barrier	-0.218489281	sal	A234	Perivascular_Fibroblast	Barrier
-5.9697294	8.304114	Barrier	-0.167627931	sal	A234	Perivascular_Fibroblast	Barrier
14.424939	-1.6469253	Excitatory	0.247303884	sal	A234	DG_Mature	DG
12.954423	-1.1736436	Excitatory	0.305948236	sal	A234	DG_Mature	DG
20.519413	11.170308	Excitatory	0.248685722	sal	A234	CA3	Pyramidal
3.0028975	-0.24973729	Astrocyte	-0.08315391	sal	A234	Resting_Astrocyte	Astrocyte
14.286576	-1.6899115	Excitatory	0.330138632	sal	A234	DG_Mature	DG
5.721933	12.488979	Inhibitory	0.328487203	sal	A234	NTNG1_CNR1	Inhibitory
-0.10054929	12.127014	Barrier	-0.159289724	sal	A234	Endothelial	Barrier
13.766007	-1.6346104	Excitatory	0.156358732	sal	A234	DG_Mature	DG
15.234166	13.866411	Excitatory	0.351304005	sal	A234	CA1	Pyramidal
-1.3785948	15.203532	Myeloid	-0.173976128	sal	A234	Resting_Microglia	Microglia
14.1476965	14.440131	Excitatory	0.312135849	sal	A234	CA1	Pyramidal
0.02251461	-6.892845	Oligodendrocyte	-0.112367485	sal	A234	Oligodendrocyte	Oligodendrocyte
5.9879656	12.635292	Inhibitory	0.04933735	sal	A234	VIP	Inhibitory
8.768356	17.760084	Excitatory	0.497945323	sal	A234	CA1	Pyramidal
5.8234277	11.864783	Inhibitory	0.115876172	sal	A234	NTNG1_CNR1	Inhibitory
13.853902	14.361625	Excitatory	0.420058337	sal	A234	CA1	Pyramidal
15.9121065	13.457214	Excitatory	0.389847618	sal	A234	CA1	Pyramidal
9.469699	13.600407	Excitatory	0.420899152	sal	A234	CA1	Pyramidal
-4.7522497	6.630889	Barrier	-0.076485762	sal	A234	Pericyte	Barrier
8.742051	16.96669	Excitatory	0.368939422	sal	A234	CA1	Pyramidal
17.669308	10.256044	Excitatory	0.139821972	sal	A234	CA3	Pyramidal
20.76399	13.325715	Excitatory	0.391687258	sal	A234	CA3	Pyramidal
-8.54953	3.024825	Oligodendrocyte	0.110747793	sal	A234	OPC	Oligodendrocyte
4.7280145	10.298615	Inhibitory	0.191889254	sal	A234	SST_NOS1	Inhibitory
18.267912	15.641705	Excitatory	0.224411875	sal	A234	CA3	Pyramidal
14.213747	-1.2318635	Excitatory	0.248930172	sal	A234	DG_Mature	DG
10.22216	9.735337	Excitatory	0.187013777	sal	A234	CA1	Pyramidal
-0.3941156	10.928206	Barrier	-0.019601753	sal	A234	Endothelial	Barrier
-0.89844805	-6.51541	Oligodendrocyte	-0.013337076	sal	A234	Oligodendrocyte	Oligodendrocyte
0.8280171	-4.5755563	Oligodendrocyte	-0.142558756	sal	A234	Oligodendrocyte	Oligodendrocyte
-5.7591906	12.103201	Myeloid	-0.329425794	sal	A234	Perivascular_Macrophage	Myeloid
-4.3315544	9.973202	Barrier	-0.221941679	sal	A234	Perivascular_Fibroblast	Barrier
-0.91522044	-6.300346	Oligodendrocyte	-0.204813963	sal	A234	Oligodendrocyte	Oligodendrocyte
14.281678	-0.42757586	Excitatory	0.379331199	sal	A234	DG_Mature	DG
18.41689	15.437966	Excitatory	0.181742715	sal	A234	CA3	Pyramidal
1.2680885	-7.1074786	Oligodendrocyte	0.060110969	sal	A234	Oligodendrocyte	Oligodendrocyte
9.442466	9.659222	Excitatory	0.323545837	sal	A234	CA1	Pyramidal
5.6817083	12.789618	Inhibitory	0.307686939	sal	A234	VIP	Inhibitory
-7.549609	3.8911664	Oligodendrocyte	-0.129512667	sal	A234	OPC	Oligodendrocyte
13.266082	14.966694	Excitatory	0.363661544	sal	A234	CA1	Pyramidal
3.3698134	3.5090864	Astrocyte	-0.201832409	sal	A234	Resting_Astrocyte	Astrocyte
15.348562	13.8527775	Excitatory	0.362385629	sal	A234	CA1	Pyramidal
-8.53517	3.0243938	Oligodendrocyte	0.062949101	sal	A234	OPC	Oligodendrocyte
13.97511	-1.3300085	Excitatory	0.328420666	sal	A234	DG_Mature	DG
9.471296	14.296171	Excitatory	0.385925106	sal	A234	CA1	Pyramidal
-8.668589	3.2191434	Oligodendrocyte	-0.040899937	sal	A234	OPC	Oligodendrocyte
0.071384415	-4.2503104	Oligodendrocyte	-0.21853317	sal	A234	Oligodendrocyte	Oligodendrocyte
9.230366	12.978329	Excitatory	0.364104977	sal	A234	CA1	Pyramidal
-0.033103812	12.081404	Barrier	-0.216070708	sal	A234	Endothelial	Barrier
-8.938738	2.9080002	Oligodendrocyte	0.080203855	sal	A234	OPC	Oligodendrocyte
2.9657912	-0.52608174	Astrocyte	-0.251380884	sal	A234	Resting_Astrocyte	Astrocyte
9.812391	14.994906	Excitatory	0.395517824	sal	A234	CA1	Pyramidal
14.487606	13.108872	Excitatory	0.322868331	sal	A234	CA1	Pyramidal
13.675133	-0.87420356	Excitatory	0.227145467	sal	A234	DG_Mature	DG
-1.3235353	15.175106	Myeloid	-0.097134513	sal	A234	Resting_Microglia	Microglia
4.037085	0.21261784	Astrocyte	-0.034976154	sal	A234	Resting_Astrocyte	Astrocyte
14.294646	13.366368	Excitatory	0.467587972	sal	A234	CA1	Pyramidal
6.0335503	12.396386	Inhibitory	0.137994973	sal	A234	NTNG1_CNR1	Inhibitory
5.3196006	11.954157	Inhibitory	0.114693451	sal	A234	NTNG1_CNR1	Inhibitory
15.512375	-0.59804934	Excitatory	0.342678093	sal	A234	DG_Mature	DG
5.9200797	-6.0683494	Barrier	-0.177953751	sal	A234	Ependymal	Barrier
1.621226	-0.43721452	Astrocyte	-0.066330122	sal	A234	Resting_Astrocyte	Astrocyte
13.049944	9.329161	Excitatory	0.454176249	sal	A234	CA2	Pyramidal
0.14085302	-5.9992356	Oligodendrocyte	-0.079305197	sal	A234	Oligodendrocyte	Oligodendrocyte
-2.4222124	0.94690245	Oligodendrocyte	-0.172064259	sal	A234	Immature_Oligodendrocyte	Oligodendrocyte
5.960517	11.109335	Inhibitory	0.221310305	sal	A234	NTNG1_CNR1	Inhibitory
13.434766	14.853638	Excitatory	0.320315543	sal	A234	CA1	Pyramidal
3.2164862	13.802786	Inhibitory	0.322385195	sal	A234	LAMP5	Inhibitory
0.78700155	-7.770317	Oligodendrocyte	-0.137017178	sal	A234	Oligodendrocyte	Oligodendrocyte
9.697414	13.389313	Excitatory	0.341074349	sal	A234	CA1	Pyramidal
15.504818	13.206833	Excitatory	0.270333403	sal	A234	CA1	Pyramidal
16.050999	8.895449	Excitatory	0.321050865	sal	A234	Mossy	Excitatory
3.5543163	-0.9252514	Astrocyte	-0.167049243	sal	A234	Resting_Astrocyte	Astrocyte
-1.511927	-5.276873	Oligodendrocyte	0.052324924	sal	A234	Oligodendrocyte	Oligodendrocyte
14.332708	7.6450872	Excitatory	0.449831424	sal	A234	CA2	Pyramidal
-1.3458315	-6.938348	Oligodendrocyte	-0.069043319	sal	A234	Oligodendrocyte	Oligodendrocyte
3.3910434	11.169478	Inhibitory	0.216515842	sal	A234	PVALB	Inhibitory
15.450312	6.6699677	Excitatory	0.391900144	sal	A234	CA2	Pyramidal
2.7837682	2.7836092	Excitatory	-0.099823621	sal	A234	NPC	NPC
3.0052474	-1.1140702	Astrocyte	0.025366734	sal	A234	Resting_Astrocyte	Astrocyte
14.237514	14.912289	Excitatory	0.31224224	sal	A234	CA1	Pyramidal
3.5904675	1.6148874	Astrocyte	0.024329637	sal	A234	Resting_Astrocyte	Astrocyte
-7.203076	8.236666	Barrier	-0.054712352	sal	A234	Perivascular_Fibroblast	Barrier
5.113423	-0.73595136	Astrocyte	-0.110082414	sal	A234	Resting_Astrocyte	Astrocyte
2.8775246	0.22624317	Astrocyte	-0.112758473	sal	A234	Resting_Astrocyte	Astrocyte
-6.9010553	8.753302	Barrier	-0.227683659	sal	A234	Perivascular_Fibroblast	Barrier
-2.2889397	-7.5266924	Oligodendrocyte	-0.046114013	sal	A234	Oligodendrocyte	Oligodendrocyte
8.07504	4.771952	Excitatory	-0.0663654	sal	A234	DG_Immature	DG
-5.520965	7.55695	Barrier	-0.196520471	sal	A234	Perivascular_Fibroblast	Barrier
-1.6414815	17.018019	Myeloid	-0.196971283	sal	A234	Resting_Microglia	Microglia
14.300003	14.40018	Excitatory	0.158708857	sal	A234	CA1	Pyramidal
14.185592	13.992783	Excitatory	0.417666938	sal	A234	CA1	Pyramidal
3.6260731	9.579317	Inhibitory	0.084026397	sal	A234	SST	Inhibitory
-0.33288485	-7.2410436	Oligodendrocyte	-0.273986892	sal	A234	Oligodendrocyte	Oligodendrocyte
-1.4630908	16.18874	Myeloid	-0.327470776	sal	A234	Resting_Microglia	Microglia
19.717562	10.735481	Excitatory	0.264777947	sal	A234	CA3	Pyramidal
2.2440178	-0.5264188	Astrocyte	-0.185581598	sal	A234	Resting_Astrocyte	Astrocyte
-1.7939994	11.040344	Barrier	-0.126861442	sal	A234	Endothelial	Barrier
0.61564505	-6.5432143	Oligodendrocyte	-0.138564504	sal	A234	Oligodendrocyte	Oligodendrocyte
14.879118	8.122274	Excitatory	0.424281764	sal	A234	CA2	Pyramidal
2.012446	0.67604905	Astrocyte	-0.208533595	sal	A234	Resting_Astrocyte	Astrocyte
2.545612	0.5382789	Astrocyte	-0.11859508	sal	A234	Resting_Astrocyte	Astrocyte
7.9407	17.38846	Excitatory	0.455723995	sal	A234	CA1	Pyramidal
4.2818666	-0.8846995	Astrocyte	-0.258161851	sal	A234	Resting_Astrocyte	Astrocyte
13.487184	15.31167	Excitatory	0.306738098	sal	A234	CA1	Pyramidal
18.190395	15.188023	Excitatory	0.251626791	sal	A234	CA3	Pyramidal
15.962544	-0.7966455	Excitatory	0.293013507	sal	A234	DG_Mature	DG
1.0686607	-6.906838	Oligodendrocyte	-0.189657971	sal	A234	Oligodendrocyte	Oligodendrocyte
3.5053382	0.21171306	Astrocyte	-0.108663656	sal	A234	Resting_Astrocyte	Astrocyte
-1.9218233	17.940247	Myeloid	-0.197000511	sal	A234	Resting_Microglia	Microglia
10.819345	10.248625	Excitatory	0.362225208	sal	A234	CA1	Pyramidal
3.4176495	-1.1235739	Astrocyte	-0.205292801	sal	A234	Resting_Astrocyte	Astrocyte
-8.2457285	3.6400557	Oligodendrocyte	0.095037949	sal	A234	OPC	Oligodendrocyte
3.3029418	-0.33772552	Astrocyte	-0.259853688	sal	A234	Resting_Astrocyte	Astrocyte
14.1407995	15.449274	Excitatory	0.21023748	sal	A234	CA1	Pyramidal
0.88822454	-7.2842307	Oligodendrocyte	0.01429913	sal	A234	Oligodendrocyte	Oligodendrocyte
-6.0122495	8.47985	Barrier	-0.116831759	sal	A234	Perivascular_Fibroblast	Barrier
12.056249	13.6065	Excitatory	0.272891781	sal	A234	CA1	Pyramidal
21.333958	12.4710655	Excitatory	0.381611021	sal	A234	CA3	Pyramidal
0.33050328	-6.3025594	Oligodendrocyte	-0.165162434	sal	A234	Oligodendrocyte	Oligodendrocyte
13.216456	-1.3542762	Excitatory	0.397342574	sal	A234	DG_Mature	DG
0.21213867	-2.984011	Oligodendrocyte	-0.253477394	sal	A234	Oligodendrocyte	Oligodendrocyte
-7.9812875	3.7494571	Oligodendrocyte	0.010337898	sal	A234	OPC	Oligodendrocyte
3.6938195	0.09560963	Astrocyte	-0.197595943	sal	A234	Resting_Astrocyte	Astrocyte
-2.1998816	-6.667491	Oligodendrocyte	-0.284411723	sal	A234	Oligodendrocyte	Oligodendrocyte
-6.790131	8.673028	Barrier	-0.168576183	sal	A234	Perivascular_Fibroblast	Barrier
1.510306	0.9861149	Astrocyte	-0.147775085	sal	A234	Resting_Astrocyte	Astrocyte
9.235061	17.508553	Excitatory	0.353490652	sal	A234	CA1	Pyramidal
-1.9724171	-7.709748	Oligodendrocyte	-0.131096518	sal	A234	Oligodendrocyte	Oligodendrocyte
-1.5969511	15.474683	Myeloid	-0.374352922	sal	A234	Resting_Microglia	Microglia
3.857449	8.686946	Inhibitory	0.342224674	sal	A234	SST	Inhibitory
18.738789	16.413853	Excitatory	0.425781396	sal	A234	CA3	Pyramidal
20.707699	13.127065	Excitatory	0.381585247	sal	A234	CA3	Pyramidal
3.1467202	0.4962633	Astrocyte	-0.13055206	sal	A234	Resting_Astrocyte	Astrocyte
-1.1029532	-0.56984097	Oligodendrocyte	-0.186809803	sal	A234	Immature_Oligodendrocyte	Oligodendrocyte
2.2012875	-0.04928808	Astrocyte	-0.131870403	sal	A234	Resting_Astrocyte	Astrocyte
17.488325	10.304694	Excitatory	0.171809743	sal	A234	CA3	Pyramidal
-8.663461	1.7945178	Oligodendrocyte	0.131557857	sal	A234	OPC	Oligodendrocyte
4.206973	-0.56694216	Astrocyte	-0.178837038	sal	A234	Resting_Astrocyte	Astrocyte
13.937715	13.79187	Excitatory	0.204022909	sal	A234	CA1	Pyramidal
19.037401	11.42877	Excitatory	0.266377472	sal	A234	CA3	Pyramidal
3.9226708	11.27849	Inhibitory	0.223759667	sal	A234	PVALB	Inhibitory
9.142846	9.428983	Excitatory	0.390371838	sal	A234	CA1	Pyramidal
14.244969	-1.0837529	Excitatory	0.313272734	sal	A234	DG_Mature	DG
15.763512	-0.635437	Excitatory	0.203775068	sal	A234	DG_Mature	DG
15.113721	13.881893	Excitatory	0.199875433	sal	A234	CA1	Pyramidal
-1.72749	16.343582	Myeloid	-0.228476975	sal	A234	Resting_Microglia	Microglia
0.51244724	-4.9475546	Oligodendrocyte	-0.133046727	sal	A234	Oligodendrocyte	Oligodendrocyte
15.137247	12.910481	Excitatory	0.247676621	sal	A234	CA1	Pyramidal
4.679283	9.295213	Inhibitory	0.16836996	sal	A234	SST	Inhibitory
13.894378	13.519315	Excitatory	0.308404149	sal	A234	CA1	Pyramidal
18.603113	15.688503	Excitatory	0.118724635	sal	A234	CA3	Pyramidal
13.17018	14.891765	Excitatory	0.353147864	sal	A234	CA1	Pyramidal
11.015851	14.716586	Excitatory	0.261761313	sal	A234	CA1	Pyramidal
14.117062	14.29492	Excitatory	0.359941639	sal	A234	CA1	Pyramidal
2.3512263	1.0042975	Astrocyte	-0.168863881	sal	A234	Resting_Astrocyte	Astrocyte
-7.5054183	8.998378	Barrier	-0.310042481	sal	A234	Perivascular_Fibroblast	Barrier
5.8645115	-6.219298	Barrier	-0.194913738	sal	A234	Ependymal	Barrier
4.3847055	9.778702	Inhibitory	0.372816977	sal	A234	SST	Inhibitory
9.464095	17.052269	Excitatory	0.360337138	sal	A234	CA1	Pyramidal
5.96741	-6.1597185	Barrier	-0.179009756	sal	A234	Ependymal	Barrier
14.667137	-1.5013238	Excitatory	0.280769206	sal	A234	DG_Mature	DG
11.096646	14.669294	Excitatory	0.144473544	sal	A234	CA1	Pyramidal
2.181113	0.3721679	Astrocyte	-0.184467725	sal	A234	Resting_Astrocyte	Astrocyte
2.5507455	0.10571847	Astrocyte	-0.099043748	sal	A234	Resting_Astrocyte	Astrocyte
4.011874	-0.5955777	Astrocyte	-0.112401279	sal	A234	Resting_Astrocyte	Astrocyte
7.9827237	17.57284	Excitatory	0.560697612	sal	A234	CA1	Pyramidal
2.5725706	2.3902261	Astrocyte	-0.151809556	sal	A234	Resting_Astrocyte	Astrocyte
9.058133	17.460508	Excitatory	0.354441193	sal	A234	CA1	Pyramidal
0.65222687	-7.322007	Oligodendrocyte	-0.070618991	sal	A234	Oligodendrocyte	Oligodendrocyte
9.278169	9.125021	Excitatory	0.338016439	sal	A234	CA1	Pyramidal
10.599061	10.136149	Excitatory	0.297632425	sal	A234	CA1	Pyramidal
11.031055	14.865039	Excitatory	0.318486024	sal	A234	CA1	Pyramidal
-1.2744426	17.58131	Myeloid	-0.186076791	sal	A234	Resting_Microglia	Microglia
3.8807886	-1.1098826	Astrocyte	-0.199878044	sal	A234	Resting_Astrocyte	Astrocyte
8.533774	16.111996	Excitatory	0.494433306	sal	A234	CA1	Pyramidal
10.887173	15.127163	Excitatory	0.38295459	sal	A234	CA1	Pyramidal
14.27285	14.784411	Excitatory	0.207791332	sal	A234	CA1	Pyramidal
14.982713	13.779623	Excitatory	0.347622196	sal	A234	CA1	Pyramidal
2.8728461	11.004099	Inhibitory	0.274176435	sal	A234	PVALB	Inhibitory
5.958166	12.902613	Inhibitory	0.389504591	sal	A234	VIP	Inhibitory
14.648954	-0.5291314	Excitatory	0.304014588	sal	A234	DG_Mature	DG
3.9737446	3.6677165	Excitatory	-0.232104008	sal	A234	NPC	NPC
14.511257	14.285921	Excitatory	0.339924062	sal	A234	CA1	Pyramidal
1.8925383	-0.19821729	Astrocyte	-0.13441086	sal	A234	Resting_Astrocyte	Astrocyte
2.1639278	11.874539	Inhibitory	0.527752186	sal	A234	PVALB	Inhibitory
14.337261	0.21522516	Excitatory	0.331119389	sal	A234	DG_Mature	DG
10.099663	10.601208	Excitatory	0.388568869	sal	A234	CA1	Pyramidal
3.7695048	0.668836	Astrocyte	-0.2105719	sal	A234	Resting_Astrocyte	Astrocyte
-1.551625	16.308754	Myeloid	-0.228892829	sal	A234	Resting_Microglia	Microglia
1.1206332	-6.070176	Oligodendrocyte	-0.143153103	sal	A234	Oligodendrocyte	Oligodendrocyte
1.7461679	0.2719523	Astrocyte	-0.169069641	sal	A234	Resting_Astrocyte	Astrocyte
-0.33064187	11.047544	Barrier	-0.212211461	sal	A234	Endothelial	Barrier
15.026849	14.942686	Excitatory	0.233051218	sal	A234	CA1	Pyramidal
4.5553393	10.862892	Inhibitory	0.370555648	sal	A234	SST_NOS1	Inhibitory
-1.6804805	15.283747	Myeloid	-0.25172184	sal	A234	Resting_Microglia	Microglia
1.9175483	-0.2125566	Astrocyte	-0.195811984	sal	A234	Resting_Astrocyte	Astrocyte
1.3264637	-0.24657506	Astrocyte	-0.218695164	sal	A234	Resting_Astrocyte	Astrocyte
9.2204685	16.979364	Excitatory	0.446866461	sal	A234	CA1	Pyramidal
2.5403428	0.68878007	Astrocyte	-0.085643338	sal	A234	Resting_Astrocyte	Astrocyte
10.876868	10.209772	Excitatory	0.390697676	sal	A234	CA1	Pyramidal
2.7706542	0.11200084	Astrocyte	-0.238608246	sal	A234	Resting_Astrocyte	Astrocyte
0.8526984	-4.708524	Oligodendrocyte	-0.205835376	sal	A234	Oligodendrocyte	Oligodendrocyte
-6.376742	9.59729	Barrier	-0.199087633	sal	A234	Perivascular_Fibroblast	Barrier
-6.1929536	8.151865	Barrier	-0.146045386	sal	A234	Perivascular_Fibroblast	Barrier
-5.3393354	10.363808	Barrier	-0.214427828	sal	A234	Perivascular_Fibroblast	Barrier
16.306145	-0.44765037	Excitatory	0.427432978	sal	A234	DG_Mature	DG
1.7545522	0.16764848	Astrocyte	-0.306675258	sal	A234	Resting_Astrocyte	Astrocyte
0.44876125	-7.5439014	Oligodendrocyte	-0.093912666	sal	A234	Oligodendrocyte	Oligodendrocyte
10.100953	10.062756	Excitatory	0.111659451	sal	A234	CA1	Pyramidal
-2.3257375	9.828362	Barrier	-0.196111384	sal	A234	Endothelial	Barrier
6.9505596	10.390055	Inhibitory	0.368347565	sal	A234	MEIS2	Inhibitory
6.5647964	12.293679	Inhibitory	0.240903621	sal	A234	VIP	Inhibitory
2.1395996	0.6051275	Astrocyte	-0.1956322	sal	A234	Resting_Astrocyte	Astrocyte
0.40614754	-6.269432	Oligodendrocyte	-0.145396642	sal	A234	Oligodendrocyte	Oligodendrocyte
20.862915	13.085141	Excitatory	0.298893994	sal	A234	CA3	Pyramidal
-0.23699777	12.173693	Barrier	-0.328404683	sal	A234	Endothelial	Barrier
20.186527	11.378205	Excitatory	0.32215344	sal	A234	CA3	Pyramidal
11.180782	14.7455015	Excitatory	0.391052599	sal	A234	CA1	Pyramidal
15.756875	14.312408	Excitatory	0.459844187	sal	A234	CA1	Pyramidal
16.346352	8.777436	Excitatory	0.386731993	sal	A234	Mossy	Excitatory
-0.6509417	-1.2330345	Oligodendrocyte	-0.183198452	sal	A234	Immature_Oligodendrocyte	Oligodendrocyte
-0.3939415	10.140508	Barrier	-0.267570544	sal	A234	Endothelial	Barrier
-1.2689255	15.295785	Myeloid	-0.282237332	sal	A234	Resting_Microglia	Microglia
14.570678	7.966688	Excitatory	0.497671976	sal	A234	CA2	Pyramidal
0.782626	-6.6457424	Oligodendrocyte	-0.072405755	sal	A234	Oligodendrocyte	Oligodendrocyte
1.506499	1.9835322	Astrocyte	-0.094880177	sal	A234	Resting_Astrocyte	Astrocyte
2.9543362	10.976409	Inhibitory	0.188828747	sal	A234	PVALB	Inhibitory
-0.4902511	11.45403	Barrier	-0.242901547	sal	A234	Endothelial	Barrier
1.8423574	-0.3679576	Astrocyte	-0.111315913	sal	A234	Resting_Astrocyte	Astrocyte
8.446042	16.752905	Excitatory	0.227584508	sal	A234	CA1	Pyramidal
14.01867	-1.2517887	Excitatory	0.406745206	sal	A234	DG_Mature	DG
15.153976	-1.2022126	Excitatory	0.305134277	sal	A234	DG_Mature	DG
4.15753	-0.44907686	Astrocyte	-0.164973119	sal	A234	Resting_Astrocyte	Astrocyte
16.491617	-0.4776883	Excitatory	0.287391456	sal	A234	DG_Mature	DG
-8.829687	3.1498926	Oligodendrocyte	-0.018653655	sal	A234	OPC	Oligodendrocyte
2.7743008	-0.019619608	Astrocyte	-0.210943683	sal	A234	Resting_Astrocyte	Astrocyte
0.3103378	-3.8492844	Oligodendrocyte	-0.122128003	sal	A234	Oligodendrocyte	Oligodendrocyte
-8.121481	3.747699	Oligodendrocyte	-0.039223552	sal	A234	OPC	Oligodendrocyte
15.175772	14.042317	Excitatory	0.364310625	sal	A234	CA1	Pyramidal
-1.3736876	-6.1647053	Oligodendrocyte	-0.258605496	sal	A234	Oligodendrocyte	Oligodendrocyte
-0.9999342	12.19925	Barrier	-0.257400479	sal	A234	Endothelial	Barrier
10.895552	14.863986	Excitatory	0.385210717	sal	A234	CA1	Pyramidal
14.791591	14.22565	Excitatory	0.218763859	sal	A234	CA1	Pyramidal
3.1415236	-0.037672423	Astrocyte	-0.096495985	sal	A234	Resting_Astrocyte	Astrocyte
15.743456	14.017397	Excitatory	0.225744495	sal	A234	CA1	Pyramidal
0.14573228	-7.360933	Oligodendrocyte	-0.076126379	sal	A234	Oligodendrocyte	Oligodendrocyte
3.2856317	13.746295	Inhibitory	0.466666449	sal	A234	LAMP5	Inhibitory
3.3314917	0.609737	Astrocyte	-0.038573134	sal	A234	Resting_Astrocyte	Astrocyte
14.824877	6.9954953	Excitatory	0.399423494	sal	A234	CA2	Pyramidal
2.3522768	1.0602288	Astrocyte	-0.181957966	sal	A234	Resting_Astrocyte	Astrocyte
20.389704	12.512346	Excitatory	0.530625254	sal	A234	CA3	Pyramidal
-2.1771822	18.242006	Myeloid	-0.296054211	sal	A234	Resting_Microglia	Microglia
-8.513316	3.5766916	Oligodendrocyte	0.149751531	sal	A234	OPC	Oligodendrocyte
14.328947	13.095535	Excitatory	0.397237966	sal	A234	CA1	Pyramidal
6.6272936	-6.7281227	Barrier	-0.196510784	sal	A234	Ependymal	Barrier
4.290375	0.5732178	Astrocyte	-0.136513481	sal	A234	Resting_Astrocyte	Astrocyte
4.7412763	9.8333435	Inhibitory	0.293054593	sal	A234	SST_NOS1	Inhibitory
11.917334	13.235935	Excitatory	0.207584739	sal	A234	CA1	Pyramidal
9.703476	14.6905575	Excitatory	0.311902947	sal	A234	CA1	Pyramidal
12.844297	-0.9001465	Excitatory	0.142043143	sal	A234	DG_Mature	DG
20.656715	12.132844	Excitatory	0.213198964	sal	A234	CA3	Pyramidal
2.3437707	11.054583	Inhibitory	0.272382803	sal	A234	PVALB	Inhibitory
-2.8565204	8.341901	Barrier	-0.378004383	sal	A234	Endothelial	Barrier
12.263232	-0.9762327	Excitatory	0.206255587	sal	A234	DG_Mature	DG
8.70775	17.690044	Excitatory	0.283649378	sal	A234	CA1	Pyramidal
14.400287	8.166712	Excitatory	0.406606253	sal	A234	CA2	Pyramidal
5.9507666	5.7547097	Excitatory	-0.074620903	sal	A234	CR	Excitatory
15.41609	14.02035	Excitatory	0.334086517	sal	A234	CA1	Pyramidal
-5.263597	5.8373947	Barrier	-0.117836797	sal	A234	Pericyte	Barrier
-0.23107949	-7.012214	Oligodendrocyte	-0.108037135	sal	A234	Oligodendrocyte	Oligodendrocyte
14.788837	-0.64681554	Excitatory	0.240401505	sal	A234	DG_Mature	DG
1.896635	1.1839958	Astrocyte	-0.154965911	sal	A234	Resting_Astrocyte	Astrocyte
14.735212	14.1301155	Excitatory	0.285809749	sal	A234	CA1	Pyramidal
-2.3872654	-7.611148	Oligodendrocyte	-0.199130959	sal	A234	Oligodendrocyte	Oligodendrocyte
13.485483	14.03193	Excitatory	0.270951435	sal	A234	CA1	Pyramidal
14.239613	13.554031	Excitatory	0.342383472	sal	A234	CA1	Pyramidal
-6.1877184	8.364732	Barrier	-0.157158174	sal	A234	Perivascular_Fibroblast	Barrier
3.9211931	8.454702	Inhibitory	0.315210278	sal	A234	SST	Inhibitory
2.27414	0.8917783	Astrocyte	-0.032924394	sal	A234	Resting_Astrocyte	Astrocyte
2.470911	0.07053676	Astrocyte	-0.261317137	sal	A234	Resting_Astrocyte	Astrocyte
19.842646	11.519582	Excitatory	0.288289121	sal	A234	CA3	Pyramidal
0.7177416	-6.104021	Oligodendrocyte	-0.130280436	sal	A234	Oligodendrocyte	Oligodendrocyte
13.305079	10.348269	Excitatory	0.298772333	sal	A234	CA2	Pyramidal
3.3267362	-0.78425807	Astrocyte	-0.233517246	sal	A234	Resting_Astrocyte	Astrocyte
3.2083204	0.7349705	Astrocyte	-0.112587046	sal	A234	Resting_Astrocyte	Astrocyte
14.019522	-1.3467574	Excitatory	0.348896554	sal	A234	DG_Mature	DG
12.485108	13.275778	Excitatory	0.23709387	sal	A234	CA1	Pyramidal
10.407924	10.15448	Excitatory	0.365579373	sal	A234	CA1	Pyramidal
12.3997555	-1.4324398	Excitatory	0.111436975	sal	A234	DG_Mature	DG
3.0367668	-0.90927404	Astrocyte	-0.094796266	sal	A234	Resting_Astrocyte	Astrocyte
-1.1417452	15.133121	Myeloid	-0.193624256	sal	A234	Resting_Microglia	Microglia
8.140571	16.494678	Excitatory	0.392776233	sal	A234	CA1	Pyramidal
13.1601515	-1.4616721	Excitatory	0.196494122	sal	A234	DG_Mature	DG
14.674711	-1.771124	Excitatory	0.374845533	sal	A234	DG_Mature	DG
14.585231	13.901981	Excitatory	0.335140911	sal	A234	CA1	Pyramidal
4.634255	-1.1062783	Astrocyte	-0.14913319	sal	A234	Resting_Astrocyte	Astrocyte
20.57193	11.660475	Excitatory	0.139652425	sal	A234	CA3	Pyramidal
0.6040646	-5.7851014	Oligodendrocyte	-0.109599976	sal	A234	Oligodendrocyte	Oligodendrocyte
18.192823	15.319352	Excitatory	0.30678638	sal	A234	CA3	Pyramidal
0.34522006	-7.0849996	Oligodendrocyte	-0.105614182	sal	A234	Oligodendrocyte	Oligodendrocyte
15.894533	12.576024	Excitatory	0.563014203	sal	A234	CA1	Pyramidal
13.439439	14.611648	Excitatory	0.385748723	sal	A234	CA1	Pyramidal
6.1513886	13.268607	Inhibitory	0.335116619	sal	A234	VIP	Inhibitory
0.8845362	-7.755278	Oligodendrocyte	0.057019703	sal	A234	Oligodendrocyte	Oligodendrocyte
17.660543	17.029184	Excitatory	0.357094805	sal	A234	CA3	Pyramidal
-8.521973	3.4064717	Oligodendrocyte	-0.037621487	sal	A234	OPC	Oligodendrocyte
-8.492422	2.146759	Oligodendrocyte	0.13355413	sal	A234	OPC	Oligodendrocyte
14.671152	12.945021	Excitatory	0.31429497	sal	A234	CA1	Pyramidal
0.5193835	-5.6820707	Oligodendrocyte	-0.169132283	sal	A234	Oligodendrocyte	Oligodendrocyte
8.9170265	9.503207	Excitatory	0.412365924	sal	A234	CA1	Pyramidal
-0.4270924	-5.095527	Oligodendrocyte	-0.19693452	sal	A234	Oligodendrocyte	Oligodendrocyte
3.1845968	1.4341327	Astrocyte	-0.233459614	sal	A234	Resting_Astrocyte	Astrocyte
19.653477	13.4700165	Excitatory	0.397539379	sal	A234	CA3	Pyramidal
9.941552	10.67576	Excitatory	0.357423311	sal	A234	CA1	Pyramidal
3.5276694	-0.40883735	Astrocyte	-0.204716804	sal	A234	Resting_Astrocyte	Astrocyte
17.761925	10.40085	Excitatory	0.073163577	sal	A234	CA3	Pyramidal
19.0508	10.817085	Excitatory	0.301314673	sal	A234	CA3	Pyramidal
3.1105075	14.166413	Inhibitory	0.25752166	sal	A234	LAMP5	Inhibitory
-8.745382	2.791317	Oligodendrocyte	0.064681091	sal	A234	OPC	Oligodendrocyte
-0.07056033	-6.1067576	Oligodendrocyte	-0.128223346	sal	A234	Oligodendrocyte	Oligodendrocyte
3.5533473	8.948372	Inhibitory	0.232343329	sal	A234	SST	Inhibitory
13.947217	14.073018	Excitatory	0.366498629	sal	A234	CA1	Pyramidal
1.1386957	-7.4095526	Oligodendrocyte	-0.192005973	sal	A234	Oligodendrocyte	Oligodendrocyte
2.4277813	1.3836902	Astrocyte	-0.11381018	sal	A234	Resting_Astrocyte	Astrocyte
21.125685	12.899819	Excitatory	0.346411166	sal	A234	CA3	Pyramidal
-7.309313	9.264196	Barrier	-0.220705394	sal	A234	Perivascular_Fibroblast	Barrier
15.259054	13.576445	Excitatory	0.447152522	sal	A234	CA1	Pyramidal
18.072073	15.164101	Excitatory	0.294395313	sal	A234	CA3	Pyramidal
-4.403251	9.83199	Barrier	-0.24213389	sal	A234	Perivascular_Fibroblast	Barrier
20.741138	13.035542	Excitatory	0.224352009	sal	A234	CA3	Pyramidal
1.9313483	11.041089	Inhibitory	0.161327077	sal	A234	PVALB	Inhibitory
12.476141	0.4701985	Excitatory	0.219030862	sal	A234	DG_Mature	DG
-1.8197426	2.8570592	Astrocyte	-0.210569168	sal	A234	Reactive_Astrocyte	Astrocyte
1.2673343	-7.0251765	Oligodendrocyte	-0.165785542	sal	A234	Oligodendrocyte	Oligodendrocyte
-0.111884415	9.82411	Barrier	-0.167867124	sal	A234	Endothelial	Barrier
0.6089373	-3.7081785	Oligodendrocyte	-0.097079802	sal	A234	Oligodendrocyte	Oligodendrocyte
-4.469247	10.222483	Barrier	-0.115747443	sal	A234	Perivascular_Fibroblast	Barrier
2.5526822	1.5161047	Astrocyte	-0.225065962	sal	A234	Resting_Astrocyte	Astrocyte
-7.6973643	4.0697103	Oligodendrocyte	0.05361874	sal	A234	OPC	Oligodendrocyte
1.4190154	-6.9145074	Oligodendrocyte	-0.123853939	sal	A234	Oligodendrocyte	Oligodendrocyte
15.046042	13.812544	Excitatory	0.297514695	sal	A234	CA1	Pyramidal
13.844678	-1.792203	Excitatory	0.182204214	sal	A234	DG_Mature	DG
17.405416	9.937262	Excitatory	0.313017435	sal	A234	CA3	Pyramidal
2.3712244	-0.7125999	Astrocyte	-0.07085573	sal	A234	Resting_Astrocyte	Astrocyte
5.847227	12.608176	Inhibitory	0.232858727	sal	A234	VIP	Inhibitory
-2.7239318	-6.61973	Oligodendrocyte	-0.147959467	sal	A234	Oligodendrocyte	Oligodendrocyte
-8.212237	3.2232828	Oligodendrocyte	0.196326164	sal	A234	OPC	Oligodendrocyte
-5.8532944	8.608211	Barrier	-0.199161485	sal	A234	Perivascular_Fibroblast	Barrier
9.727878	14.46919	Excitatory	0.229557075	sal	A234	CA1	Pyramidal
2.4714673	-0.062048893	Astrocyte	-0.181710466	sal	A234	Resting_Astrocyte	Astrocyte
7.561553	16.903341	Excitatory	0.516591749	sal	A234	CA1	Pyramidal
-2.3475888	9.323045	Barrier	-0.252555418	sal	A234	Endothelial	Barrier
5.1026993	10.466222	Inhibitory	0.263348045	sal	A234	SST_NOS1	Inhibitory
1.6267428	1.8803779	Astrocyte	-0.083618265	sal	A234	Resting_Astrocyte	Astrocyte
1.5687388	1.1318197	Astrocyte	-0.109979401	sal	A234	Resting_Astrocyte	Astrocyte
9.772176	14.307234	Excitatory	0.430180737	sal	A234	CA1	Pyramidal
5.956286	5.5295753	Excitatory	0.117526542	sal	A234	CR	Excitatory
8.430551	17.089989	Excitatory	0.421719907	sal	A234	CA1	Pyramidal
15.461803	13.35116	Excitatory	0.437651767	sal	A234	CA1	Pyramidal
13.139786	14.686252	Excitatory	0.361503321	sal	A234	CA1	Pyramidal
19.868221	10.766676	Excitatory	0.303663219	sal	A234	CA3	Pyramidal
20.509323	12.052137	Excitatory	0.302631061	sal	A234	CA3	Pyramidal
3.2023923	-1.0334163	Astrocyte	-0.131858969	sal	A234	Resting_Astrocyte	Astrocyte
14.730822	14.443242	Excitatory	0.157534703	sal	A234	CA1	Pyramidal
1.0108504	-5.729382	Oligodendrocyte	-0.18483704	sal	A234	Oligodendrocyte	Oligodendrocyte
12.883193	15.167484	Excitatory	0.202995969	sal	A234	CA1	Pyramidal
3.8837922	8.67248	Inhibitory	0.296639359	sal	A234	SST	Inhibitory
3.7081304	8.997492	Inhibitory	0.271248123	sal	A234	SST	Inhibitory
7.9288096	16.639618	Excitatory	0.381331783	sal	A234	CA1	Pyramidal
13.479516	13.793629	Excitatory	0.427586844	sal	A234	CA1	Pyramidal
4.7437873	-0.86455065	Astrocyte	-0.194052279	sal	A234	Resting_Astrocyte	Astrocyte
15.305979	7.1544847	Excitatory	0.44595816	sal	A234	CA2	Pyramidal
-8.172849	3.1620078	Oligodendrocyte	0.040301386	sal	A234	OPC	Oligodendrocyte
16.194912	-1.0687367	Excitatory	0.274032274	sal	A234	DG_Mature	DG
19.808525	11.07048	Excitatory	0.208615711	sal	A234	CA3	Pyramidal
15.471679	-0.050914876	Excitatory	0.338425488	sal	A234	DG_Mature	DG
15.634522	12.92825	Excitatory	0.446905802	sal	A234	CA1	Pyramidal
15.188322	-0.72929937	Excitatory	0.317672342	sal	A234	DG_Mature	DG
15.021949	-1.4239917	Excitatory	0.212541243	sal	A234	DG_Mature	DG
11.127597	14.768542	Excitatory	0.231799622	sal	A234	CA1	Pyramidal
-7.6605453	3.9256694	Oligodendrocyte	-0.075218296	sal	A234	OPC	Oligodendrocyte
3.0966332	0.58751935	Astrocyte	-0.14827204	sal	A234	Resting_Astrocyte	Astrocyte
3.3968859	-0.6903553	Astrocyte	-0.18781649	sal	A234	Resting_Astrocyte	Astrocyte
3.1114264	-0.9106631	Astrocyte	-0.159786586	sal	A234	Resting_Astrocyte	Astrocyte
3.59009	13.72585	Inhibitory	0.273141475	sal	A234	LAMP5	Inhibitory
4.25293	-0.90118325	Astrocyte	-0.24235644	sal	A234	Resting_Astrocyte	Astrocyte
1.7576524	9.001291	Barrier	-0.261437607	sal	A234	Choroid_Plexus	Barrier
1.483669	-6.9555645	Oligodendrocyte	-0.141031819	sal	A234	Oligodendrocyte	Oligodendrocyte
12.948851	-0.36394078	Excitatory	0.263618941	sal	A234	DG_Mature	DG
8.140688	18.04799	Excitatory	0.548588533	sal	A234	CA1	Pyramidal
14.24961	-1.7518858	Excitatory	0.260182817	sal	A234	DG_Mature	DG
12.257083	14.655186	Excitatory	0.346998056	sal	A234	CA1	Pyramidal
15.332703	13.6107235	Excitatory	0.36668548	sal	A234	CA1	Pyramidal
2.1619666	0.44657698	Astrocyte	-0.227942147	sal	A234	Resting_Astrocyte	Astrocyte
0.2608054	-6.2450943	Oligodendrocyte	-0.150224084	sal	A234	Oligodendrocyte	Oligodendrocyte
1.2817832	-6.733252	Oligodendrocyte	-0.175536797	sal	A234	Oligodendrocyte	Oligodendrocyte
16.438656	13.587075	Excitatory	0.315560829	sal	A234	CA1	Pyramidal
-1.0329849	15.893119	Myeloid	-0.203977755	sal	A234	Resting_Microglia	Microglia
-0.12818578	12.947759	Barrier	-0.275895173	sal	A234	Endothelial	Barrier
13.284157	14.382193	Excitatory	0.403118517	sal	A234	CA1	Pyramidal
14.745774	13.43035	Excitatory	0.237812574	sal	A234	CA1	Pyramidal
10.093902	9.17286	Excitatory	0.345286453	sal	A234	CA1	Pyramidal
5.093247	10.468373	Inhibitory	0.212495705	sal	A234	SST_NOS1	Inhibitory
14.562215	8.359902	Excitatory	0.368475335	sal	A234	CA2	Pyramidal
3.2667077	-0.18930836	Astrocyte	-0.155540199	sal	A234	Resting_Astrocyte	Astrocyte
13.779658	-1.1219726	Excitatory	0.332765266	sal	A234	DG_Mature	DG
-9.343185	2.1363802	Oligodendrocyte	-0.001824848	sal	A234	OPC	Oligodendrocyte
15.22397	13.830732	Excitatory	0.260181305	sal	A234	CA1	Pyramidal
14.743896	14.760461	Excitatory	0.49239252	sal	A234	CA1	Pyramidal
1.9541426	1.0188723	Astrocyte	-0.133449783	sal	A234	Resting_Astrocyte	Astrocyte
13.4350395	15.129031	Excitatory	0.397356289	sal	A234	CA1	Pyramidal
5.4338837	11.881117	Inhibitory	0.326736458	sal	A234	NTNG1_CNR1	Inhibitory
15.153258	7.764669	Excitatory	0.382527786	sal	A234	CA2	Pyramidal
1.8130085	11.274325	Inhibitory	0.456188526	sal	A234	PVALB	Inhibitory
20.920815	12.862519	Excitatory	0.268470143	sal	A234	CA3	Pyramidal
15.847456	-1.2742974	Excitatory	0.343876243	sal	A234	DG_Mature	DG
-8.408504	3.1989155	Oligodendrocyte	-0.034896711	sal	A234	OPC	Oligodendrocyte
-9.257016	2.4642823	Oligodendrocyte	0.032335491	sal	A234	OPC	Oligodendrocyte
-4.471857	7.7583036	Barrier	-0.159088661	sal	A234	Endothelial	Barrier
11.62871	14.400908	Excitatory	0.158348683	sal	A234	CA1	Pyramidal
21.231453	12.927722	Excitatory	0.286825914	sal	A234	CA3	Pyramidal
3.026855	-0.5389051	Astrocyte	-0.150241158	sal	A234	Resting_Astrocyte	Astrocyte
4.412587	0.24628879	Astrocyte	-0.167074505	sal	A234	Resting_Astrocyte	Astrocyte
13.3511915	13.44038	Excitatory	0.292944696	sal	A234	CA1	Pyramidal
2.1925478	-0.9067507	Astrocyte	-0.096603885	sal	A234	Resting_Astrocyte	Astrocyte
12.75327	-1.0133908	Excitatory	0.236456555	sal	A234	DG_Mature	DG
13.040854	0.9276285	Excitatory	0.255415448	sal	A234	DG_Mature	DG
-1.0792136	16.255842	Myeloid	-0.28225781	sal	A234	Resting_Microglia	Microglia
1.2621149	-7.0469623	Oligodendrocyte	-0.241258294	sal	A234	Oligodendrocyte	Oligodendrocyte
3.9458702	10.16212	Inhibitory	0.271835426	sal	A234	SST_NOS1	Inhibitory
2.0988243	1.0031565	Astrocyte	-0.162466947	sal	A234	Resting_Astrocyte	Astrocyte
2.5686412	-0.45953628	Astrocyte	-0.190072378	sal	A234	Resting_Astrocyte	Astrocyte
14.740449	-1.0826861	Excitatory	0.289025328	sal	A234	DG_Mature	DG
3.7529209	-0.7024122	Astrocyte	-0.121875905	sal	A234	Resting_Astrocyte	Astrocyte
-4.4087877	10.601188	Barrier	-0.263002131	sal	A234	Perivascular_Fibroblast	Barrier
14.240763	-1.6685802	Excitatory	0.303508652	sal	A234	DG_Mature	DG
0.037083056	-7.716712	Oligodendrocyte	0.006757635	sal	A234	Oligodendrocyte	Oligodendrocyte
16.034197	-1.2167386	Excitatory	0.286515661	sal	A234	DG_Mature	DG
0.97209644	-7.4471793	Oligodendrocyte	-0.150113269	sal	A234	Oligodendrocyte	Oligodendrocyte
15.99513	12.503292	Excitatory	0.45836785	sal	A234	CA1	Pyramidal
15.426323	-1.1166357	Excitatory	0.310657693	sal	A234	DG_Mature	DG
14.373246	14.326317	Excitatory	0.342251929	sal	A234	CA1	Pyramidal
3.0065327	11.175497	Inhibitory	0.403775281	sal	A234	NTNG1_CNR1	Inhibitory
-0.8255583	10.358891	Barrier	-0.172927283	sal	A234	Endothelial	Barrier
14.500467	-1.6347479	Excitatory	0.263906651	sal	A234	DG_Mature	DG
-8.310616	1.7918375	Oligodendrocyte	0.113510519	sal	A234	OPC	Oligodendrocyte
0.42864987	-6.290654	Oligodendrocyte	-0.113320327	sal	A234	Oligodendrocyte	Oligodendrocyte
-8.480152	2.9749491	Oligodendrocyte	-0.061307895	sal	A234	OPC	Oligodendrocyte
20.395176	11.876541	Excitatory	0.189778041	sal	A234	CA3	Pyramidal
13.882231	15.275909	Excitatory	0.326288763	sal	A234	CA1	Pyramidal
-8.957678	2.8560026	Oligodendrocyte	0.018400635	sal	A234	OPC	Oligodendrocyte
-4.2182007	7.4837737	Barrier	-0.140820026	sal	A234	Pericyte	Barrier
2.8339248	1.3634284	Astrocyte	-0.265092377	sal	A234	Resting_Astrocyte	Astrocyte
17.40151	9.643069	Excitatory	0.198509899	sal	A234	CA3	Pyramidal
-0.18285118	-7.6088743	Oligodendrocyte	0.069234454	sal	A234	Oligodendrocyte	Oligodendrocyte
15.542325	12.917425	Excitatory	0.307798978	sal	A234	CA1	Pyramidal
1.5604391	-0.010829812	Astrocyte	-0.204079965	sal	A234	Resting_Astrocyte	Astrocyte
14.380377	13.424193	Excitatory	0.260645408	sal	A234	CA1	Pyramidal
13.798116	8.144699	Excitatory	0.410245632	sal	A234	CA2	Pyramidal
-1.7526522	14.667416	Myeloid	-0.150047906	sal	A234	Resting_Microglia	Microglia
-0.038166117	-6.9225554	Oligodendrocyte	-0.208743142	sal	A234	Oligodendrocyte	Oligodendrocyte
15.387516	12.910219	Excitatory	0.414604786	sal	A234	CA1	Pyramidal
-7.1701994	8.48612	Barrier	-0.210433711	sal	A234	Perivascular_Fibroblast	Barrier
3.4763997	11.774369	Inhibitory	0.344567352	sal	A234	LAMP5	Inhibitory
-4.8186464	6.465281	Barrier	-0.171881888	sal	A234	Pericyte	Barrier
13.214565	15.2071905	Excitatory	0.149009562	sal	A234	CA1	Pyramidal
0.59283984	-4.078117	Oligodendrocyte	-0.219475074	sal	A234	Oligodendrocyte	Oligodendrocyte
8.18594	17.247078	Excitatory	0.510193291	sal	A234	CA1	Pyramidal
-1.0577357	17.005857	Myeloid	-0.103762161	sal	A234	Resting_Microglia	Microglia
1.1456611	-7.260173	Oligodendrocyte	-0.168615936	sal	A234	Oligodendrocyte	Oligodendrocyte
1.3986989	-7.077622	Oligodendrocyte	-0.226584796	sal	A234	Oligodendrocyte	Oligodendrocyte
14.660186	14.122689	Excitatory	0.404950968	sal	A234	CA1	Pyramidal
-0.6336773	11.10363	Barrier	-0.034312239	sal	A234	Endothelial	Barrier
-8.497522	3.6182446	Oligodendrocyte	-0.024023057	sal	A234	OPC	Oligodendrocyte
10.065478	14.948981	Excitatory	0.341622936	sal	A234	CA1	Pyramidal
-0.6653644	16.157278	Myeloid	-0.132174802	sal	A234	Resting_Microglia	Microglia
7.2158575	17.180716	Excitatory	0.522035881	sal	A234	CA1	Pyramidal
1.783999	11.702643	Inhibitory	0.303329165	sal	A234	PVALB	Inhibitory
11.034552	13.68807	Excitatory	0.456122912	sal	A234	CA1	Pyramidal
13.476965	15.167821	Excitatory	0.411750872	sal	A234	CA1	Pyramidal
-3.207171	8.71845	Barrier	-0.332909783	sal	A234	Endothelial	Barrier
19.762402	11.123407	Excitatory	0.313227383	sal	A234	CA3	Pyramidal
-1.9670576	-7.477994	Oligodendrocyte	-0.154916527	sal	A234	Oligodendrocyte	Oligodendrocyte
1.283053	0.34158236	Astrocyte	-0.211896318	sal	A234	Resting_Astrocyte	Astrocyte
3.481172	9.162982	Inhibitory	0.259880994	sal	A234	SST	Inhibitory
0.7117498	-6.3231983	Oligodendrocyte	-0.208093503	sal	A234	Oligodendrocyte	Oligodendrocyte
1.218266	-6.670271	Oligodendrocyte	-0.193716567	sal	A234	Oligodendrocyte	Oligodendrocyte
11.874488	13.45022	Excitatory	0.173498352	sal	A234	CA1	Pyramidal
17.885048	10.420979	Excitatory	0.205994282	sal	A234	CA3	Pyramidal
-1.0621569	17.16265	Myeloid	-0.239367774	sal	A234	Resting_Microglia	Microglia
4.0181413	-1.0120254	Astrocyte	-0.071531438	sal	A234	Resting_Astrocyte	Astrocyte
13.383156	14.647689	Excitatory	0.327137935	sal	A234	CA1	Pyramidal
13.950364	13.570851	Excitatory	0.46794117	sal	A234	CA1	Pyramidal
15.121751	13.03836	Excitatory	0.42092324	sal	A234	CA1	Pyramidal
9.938343	16.27326	Excitatory	0.359019825	sal	A234	CA1	Pyramidal
14.361014	15.340658	Excitatory	0.185403059	sal	A234	CA1	Pyramidal
8.491434	18.072254	Excitatory	0.364800192	sal	A234	CA1	Pyramidal
2.3217545	0.69947386	Astrocyte	-0.215916458	sal	A234	Resting_Astrocyte	Astrocyte
9.759862	13.91977	Excitatory	0.343574488	sal	A234	CA1	Pyramidal
-8.961222	2.7813475	Oligodendrocyte	-0.025602777	sal	A234	OPC	Oligodendrocyte
3.1269412	-0.5629053	Astrocyte	-0.158916216	sal	A234	Resting_Astrocyte	Astrocyte
9.368882	12.767445	Excitatory	0.325781319	sal	A234	CA1	Pyramidal
3.889009	-0.11333551	Astrocyte	-0.133818563	sal	A234	Resting_Astrocyte	Astrocyte
14.448085	13.822681	Excitatory	0.230038477	sal	A234	CA1	Pyramidal
13.900472	15.207428	Excitatory	0.324540056	sal	A234	CA1	Pyramidal
1.4095408	-6.249675	Oligodendrocyte	-0.194861224	sal	A234	Oligodendrocyte	Oligodendrocyte
4.4022703	-0.44721138	Astrocyte	-0.144507049	sal	A234	Resting_Astrocyte	Astrocyte
0.95735025	-6.5139933	Oligodendrocyte	-0.057252222	sal	A234	Oligodendrocyte	Oligodendrocyte
10.133046	9.791965	Excitatory	0.28084522	sal	A234	CA1	Pyramidal
-1.437883	-7.816829	Oligodendrocyte	-0.158563593	sal	A234	Oligodendrocyte	Oligodendrocyte
-6.9105244	8.798964	Barrier	-0.235079172	sal	A234	Perivascular_Fibroblast	Barrier
9.700054	12.788444	Excitatory	0.320402189	sal	A234	CA1	Pyramidal
0.9720861	-7.5434456	Oligodendrocyte	-0.226860545	sal	A234	Oligodendrocyte	Oligodendrocyte
-8.8178835	3.0710492	Oligodendrocyte	-0.042443247	sal	A234	OPC	Oligodendrocyte
17.648878	10.204561	Excitatory	0.191382836	sal	A234	CA3	Pyramidal
-2.0665631	14.382948	Myeloid	-0.233560574	sal	A234	Resting_Microglia	Microglia
15.481797	-1.4837971	Excitatory	0.15733747	sal	A234	DG_Mature	DG
7.5012875	17.977634	Excitatory	0.474469475	sal	A234	CA1	Pyramidal
-0.8568482	-7.6776395	Oligodendrocyte	-0.076753326	sal	A234	Oligodendrocyte	Oligodendrocyte
3.9754527	10.376975	Inhibitory	0.259768404	sal	A234	SST	Inhibitory
15.583451	13.211578	Excitatory	0.293564598	sal	A234	CA1	Pyramidal
0.5612179	-3.9802241	Oligodendrocyte	0.01988432	sal	A234	Oligodendrocyte	Oligodendrocyte
4.191746	0.7204805	Astrocyte	-0.124737521	sal	A234	Resting_Astrocyte	Astrocyte
21.268684	12.501113	Excitatory	0.295516539	sal	A234	CA3	Pyramidal
-1.5325282	17.728636	Myeloid	-0.198247244	sal	A234	Resting_Microglia	Microglia
11.591298	13.306581	Excitatory	0.361897996	sal	A234	CA1	Pyramidal
5.1621027	1.5213988	Astrocyte	-0.175494937	sal	A234	Resting_Astrocyte	Astrocyte
8.48307	11.450166	Excitatory	0.226398508	sal	A234	CA1	Pyramidal
15.35177	14.045708	Excitatory	0.363397579	sal	A234	CA1	Pyramidal
-1.7725796	17.47503	Myeloid	-0.199930774	sal	A234	Resting_Microglia	Microglia
2.3991594	11.299671	Inhibitory	0.390219458	sal	A234	PVALB	Inhibitory
3.8857367	-1.462867	Astrocyte	-0.081956676	sal	A234	Resting_Astrocyte	Astrocyte
6.407606	12.570797	Inhibitory	0.198369378	sal	A234	VIP	Inhibitory
12.41399	13.40663	Excitatory	0.352372517	sal	A234	CA1	Pyramidal
9.411719	9.036222	Excitatory	0.270677668	sal	A234	CA1	Pyramidal
3.9662418	-0.86455536	Astrocyte	-0.180995006	sal	A234	Resting_Astrocyte	Astrocyte
0.92529076	-6.052658	Oligodendrocyte	-0.064575556	sal	A234	Oligodendrocyte	Oligodendrocyte
19.19439	13.37569	Excitatory	0.328117267	sal	A234	CA1	Pyramidal
13.472316	-0.8998522	Excitatory	0.320465339	sal	A234	DG_Mature	DG
12.485194	14.617618	Excitatory	0.363968369	sal	A234	CA1	Pyramidal
4.0839353	-0.99208534	Astrocyte	-0.123917855	sal	A234	Resting_Astrocyte	Astrocyte
15.986186	12.616073	Excitatory	0.456210599	sal	A234	CA1	Pyramidal
14.157102	8.085868	Excitatory	0.371929841	sal	A234	CA2	Pyramidal
13.796724	14.205281	Excitatory	0.363878153	sal	A234	CA1	Pyramidal
9.193927	16.255728	Excitatory	0.186497896	sal	A234	CA1	Pyramidal
15.136365	13.634955	Excitatory	0.245240752	sal	A234	CA1	Pyramidal
9.616935	12.106062	Excitatory	0.417670204	sal	A234	CA1	Pyramidal
2.9547155	2.698622	Astrocyte	-0.205444033	sal	A234	Resting_Astrocyte	Astrocyte
-2.1284537	17.49198	Myeloid	-0.233611252	sal	A234	Resting_Microglia	Microglia
3.5980537	12.197507	Inhibitory	0.287161395	sal	A234	SST_NOS1	Inhibitory
11.600305	14.222872	Excitatory	0.216783582	sal	A234	CA1	Pyramidal
1.9622973	-0.15862447	Astrocyte	-0.21379401	sal	A234	Resting_Astrocyte	Astrocyte
15.392266	14.252157	Excitatory	0.425006786	sal	A234	CA1	Pyramidal
6.334293	13.359402	Inhibitory	0.365687723	sal	A234	VIP	Inhibitory
1.6841254	0.2204637	Astrocyte	-0.153671486	sal	A234	Resting_Astrocyte	Astrocyte
16.11462	-1.3113993	Excitatory	0.291702709	sal	A234	DG_Mature	DG
-7.9879966	3.835551	Oligodendrocyte	-0.065447119	sal	A234	OPC	Oligodendrocyte
-0.104134314	-7.635857	Oligodendrocyte	-0.163691036	sal	A234	Oligodendrocyte	Oligodendrocyte
8.786991	17.964632	Excitatory	0.332572648	sal	A234	CA1	Pyramidal
-1.011812	-7.9876137	Oligodendrocyte	-0.100233399	sal	A234	Oligodendrocyte	Oligodendrocyte
14.3603325	-1.2476296	Excitatory	0.256418095	sal	A234	DG_Mature	DG
14.672426	15.0504055	Excitatory	0.123467612	sal	A234	CA1	Pyramidal
14.9095545	13.376145	Excitatory	0.24025024	sal	A234	CA1	Pyramidal
18.462517	15.203448	Excitatory	0.232082316	sal	A234	CA3	Pyramidal
14.2611	-1.343725	Excitatory	0.437373948	sal	A234	DG_Mature	DG
13.894938	-2.114628	Excitatory	0.198731705	sal	A234	DG_Mature	DG
15.465585	13.550214	Excitatory	0.432294044	sal	A234	CA1	Pyramidal
9.06268	17.331512	Excitatory	0.351133968	sal	A234	CA1	Pyramidal
13.837855	14.332086	Excitatory	0.210475121	sal	A234	CA1	Pyramidal
10.26094	10.749132	Excitatory	0.488668305	sal	A234	CA1	Pyramidal
-2.925573	8.554868	Barrier	-0.331505331	sal	A234	Endothelial	Barrier
5.6711926	6.7770944	Excitatory	-0.019299997	sal	A234	CR	Excitatory
-7.892051	3.876248	Oligodendrocyte	-0.003578583	sal	A234	OPC	Oligodendrocyte
4.112859	-0.3934533	Astrocyte	-0.227541994	sal	A234	Resting_Astrocyte	Astrocyte
14.00269	14.414731	Excitatory	0.323975998	sal	A234	CA1	Pyramidal
14.237466	15.034626	Excitatory	0.22046518	sal	A234	CA1	Pyramidal
-2.84494	-6.5802402	Oligodendrocyte	-0.143158971	sal	A234	Oligodendrocyte	Oligodendrocyte
3.8459296	-1.3002417	Astrocyte	-0.236041837	sal	A234	Resting_Astrocyte	Astrocyte
13.887186	13.980547	Excitatory	0.269261202	sal	A234	CA1	Pyramidal
-1.108721	-7.8371882	Oligodendrocyte	-0.123151955	sal	A234	Oligodendrocyte	Oligodendrocyte
-1.1510186	15.731938	Myeloid	-0.165145102	sal	A234	Resting_Microglia	Microglia
2.335958	-0.18036355	Astrocyte	-0.180054219	sal	A234	Resting_Astrocyte	Astrocyte
1.5303096	-6.7493353	Oligodendrocyte	-0.036590655	sal	A234	Oligodendrocyte	Oligodendrocyte
8.071472	18.158735	Excitatory	0.270890904	sal	A234	CA1	Pyramidal
0.8641252	-7.456662	Oligodendrocyte	-0.054961114	sal	A234	Oligodendrocyte	Oligodendrocyte
7.242438	18.003637	Excitatory	0.487761209	sal	A234	CA1	Pyramidal
4.7299867	13.864524	Inhibitory	0.329572407	sal	A234	LAMP5	Inhibitory
-5.5467954	5.8420877	Barrier	-0.199700703	sal	A234	Pericyte	Barrier
16.35192	-0.004658945	Excitatory	0.544934097	sal	A234	DG_Mature	DG
7.749323	17.282915	Excitatory	0.451026666	sal	A234	CA1	Pyramidal
1.6510957	-0.1601669	Astrocyte	-0.156990419	sal	A234	Resting_Astrocyte	Astrocyte
9.912896	14.425167	Excitatory	0.313740008	sal	A234	CA1	Pyramidal
0.08457902	-2.9306297	Oligodendrocyte	-0.080619787	sal	A234	Oligodendrocyte	Oligodendrocyte
-7.5081296	4.054879	Oligodendrocyte	0.015543323	sal	A234	OPC	Oligodendrocyte
12.829066	-0.25511786	Excitatory	0.268165107	sal	A234	DG_Mature	DG
15.1621895	-1.3476001	Excitatory	0.197950913	sal	A234	DG_Mature	DG
-1.3763231	15.397681	Myeloid	-0.19526177	sal	A234	Resting_Microglia	Microglia
9.884268	16.791113	Excitatory	0.336978472	sal	A234	CA1	Pyramidal
13.4488325	13.787084	Excitatory	0.282883005	sal	A234	CA1	Pyramidal
14.720204	13.408429	Excitatory	0.36535808	sal	A234	CA1	Pyramidal
3.589554	-0.1001968	Astrocyte	-0.106959863	sal	A234	Resting_Astrocyte	Astrocyte
2.653452	11.231906	Inhibitory	0.195648858	sal	A234	PVALB	Inhibitory
5.476598	6.599038	Excitatory	0.077018854	sal	A234	CR	Excitatory
8.2294655	16.437355	Excitatory	0.424360408	sal	A234	CA1	Pyramidal
14.972354	-1.3914248	Excitatory	0.255672413	sal	A234	DG_Mature	DG
21.393038	12.469594	Excitatory	0.165657236	sal	A234	CA3	Pyramidal
-8.856387	3.318464	Oligodendrocyte	-0.055435409	sal	A234	OPC	Oligodendrocyte
15.294946	-1.5205753	Excitatory	0.208434879	sal	A234	DG_Mature	DG
3.2246633	2.8686585	Astrocyte	-0.171530907	sal	A234	Resting_Astrocyte	Astrocyte
15.097548	13.992383	Excitatory	0.322746877	sal	A234	CA1	Pyramidal
4.7196546	-1.2108126	Astrocyte	-0.129037222	sal	A234	Resting_Astrocyte	Astrocyte
3.5437167	10.156582	Inhibitory	0.288818238	sal	A234	NTNG1_CNR1	Inhibitory
17.6868	10.775529	Excitatory	0.307615398	sal	A234	CA3	Pyramidal
15.944534	8.995097	Excitatory	0.352728532	sal	A234	Mossy	Excitatory
3.6953766	-0.8191337	Astrocyte	-0.142157531	sal	A234	Resting_Astrocyte	Astrocyte
16.05309	-0.8118127	Excitatory	0.243502186	sal	A234	DG_Mature	DG
2.2053862	10.950228	Inhibitory	0.326303333	sal	A234	PVALB	Inhibitory
1.7919546	0.8749801	Astrocyte	-0.153571331	sal	A234	Resting_Astrocyte	Astrocyte
2.4672348	0.28892285	Astrocyte	-0.196469605	sal	A234	Resting_Astrocyte	Astrocyte
15.211808	-1.4530511	Excitatory	0.263352764	sal	A234	DG_Mature	DG
7.9788365	17.194	Excitatory	0.399668665	sal	A234	CA1	Pyramidal
20.80875	13.048085	Excitatory	0.33400308	sal	A234	CA3	Pyramidal
19.412418	11.22535	Excitatory	0.106587382	sal	A234	CA3	Pyramidal
9.511336	14.715994	Excitatory	0.338352196	sal	A234	CA1	Pyramidal
-3.353354	1.6394546	Oligodendrocyte	-0.133512874	sal	A234	OPC	Oligodendrocyte
20.500885	12.416211	Excitatory	0.240109681	sal	A234	CA3	Pyramidal
-2.291531	9.868951	Barrier	-0.346005562	sal	A234	Endothelial	Barrier
13.676047	13.610141	Excitatory	0.216923844	sal	A234	CA1	Pyramidal
2.153154	2.5599415	Excitatory	-0.217410457	sal	A234	NPC	NPC
1.5723435	-7.103837	Oligodendrocyte	0.034955274	sal	A234	Oligodendrocyte	Oligodendrocyte
-0.5377491	-7.6998186	Oligodendrocyte	-0.064507778	sal	A234	Oligodendrocyte	Oligodendrocyte
-0.16717973	9.724565	Barrier	-0.194943439	sal	A234	Endothelial	Barrier
15.135343	14.018789	Excitatory	0.243807568	sal	A234	CA1	Pyramidal
11.709947	14.249378	Excitatory	0.318336906	sal	A234	CA1	Pyramidal
20.27006	12.29659	Excitatory	0.166988733	sal	A234	CA3	Pyramidal
13.935158	14.935273	Excitatory	0.198890965	sal	A234	CA1	Pyramidal
3.5947795	12.1484995	Inhibitory	0.107843471	sal	A234	SST_NOS1	Inhibitory
11.754216	14.06731	Excitatory	0.339224453	sal	A234	CA1	Pyramidal
0.8252944	-6.3404627	Oligodendrocyte	-0.171824381	sal	A234	Oligodendrocyte	Oligodendrocyte
14.400642	13.204739	Excitatory	0.269927397	sal	A234	CA1	Pyramidal
10.767372	10.531667	Excitatory	0.486802354	sal	A234	CA1	Pyramidal
11.725097	14.330149	Excitatory	0.243981089	sal	A234	CA1	Pyramidal
19.07399	10.970861	Excitatory	0.159229265	sal	A234	CA3	Pyramidal
21.189032	13.081915	Excitatory	0.320448673	sal	A234	CA3	Pyramidal
14.228833	14.323653	Excitatory	0.297621674	sal	A234	CA1	Pyramidal
6.3376904	11.907489	Inhibitory	0.31340147	sal	A234	NTNG1_CNR1	Inhibitory
3.9197967	-0.57187897	Astrocyte	-0.213230366	sal	A234	Resting_Astrocyte	Astrocyte
3.1561995	-0.8017138	Astrocyte	-0.206135333	sal	A234	Resting_Astrocyte	Astrocyte
15.384112	13.50903	Excitatory	0.376370889	sal	A234	CA1	Pyramidal
12.334687	14.739327	Excitatory	0.238820087	sal	A234	CA1	Pyramidal
16.35861	-0.7173207	Excitatory	0.424587648	sal	A234	DG_Mature	DG
12.658129	-1.3847467	Excitatory	0.185022505	sal	A234	DG_Mature	DG
8.180284	11.354629	Excitatory	0.372997025	sal	A234	CA1	Pyramidal
13.199652	-1.8020715	Excitatory	0.25451475	sal	A234	DG_Mature	DG
16.084618	12.261019	Excitatory	0.402664027	sal	A234	CA1	Pyramidal
1.0807631	-8.057118	Oligodendrocyte	-0.063616234	sal	A234	Oligodendrocyte	Oligodendrocyte
11.697273	14.214509	Excitatory	0.303910424	sal	A234	CA1	Pyramidal
15.106861	7.232345	Excitatory	0.291107427	sal	A234	CA2	Pyramidal
8.815644	11.897369	Excitatory	0.214377439	sal	A234	CA1	Pyramidal
1.0216407	-7.192318	Oligodendrocyte	-0.084954322	sal	A234	Oligodendrocyte	Oligodendrocyte
-1.1235806	-7.737422	Oligodendrocyte	-0.052525329	sal	A234	Oligodendrocyte	Oligodendrocyte
-1.5802675	-7.1146135	Oligodendrocyte	-0.182397303	sal	A234	Oligodendrocyte	Oligodendrocyte
13.127375	14.662248	Excitatory	0.313558994	sal	A234	CA1	Pyramidal
2.5180774	-0.023610795	Astrocyte	-0.187237138	sal	A234	Resting_Astrocyte	Astrocyte
9.413181	15.252562	Excitatory	0.379317054	sal	A234	CA1	Pyramidal
7.0173173	-6.8558383	Barrier	-0.12627285	sal	A234	Ependymal	Barrier
-8.448017	1.4688789	Oligodendrocyte	0.017199182	sal	A234	OPC	Oligodendrocyte
15.875789	-0.6176203	Excitatory	0.391695184	sal	A234	DG_Mature	DG
15.45486	-1.2995585	Excitatory	0.278384342	sal	A234	DG_Mature	DG
1.4514589	-7.41918	Oligodendrocyte	-0.119228785	sal	A234	Oligodendrocyte	Oligodendrocyte
14.371196	13.621135	Excitatory	0.261181523	sal	A234	CA1	Pyramidal
8.326885	17.858791	Excitatory	0.264363026	sal	A234	CA1	Pyramidal
11.312869	5.037192	Excitatory	0.266106261	sal	A234	NPC	NPC
20.103928	10.623189	Excitatory	0.400710304	sal	A234	CA3	Pyramidal
11.540524	14.009477	Excitatory	0.394494669	sal	A234	CA1	Pyramidal
13.321478	0.21207213	Excitatory	0.29359352	sal	A234	DG_Mature	DG
19.734705	10.768409	Excitatory	0.286068637	sal	A234	CA3	Pyramidal
-5.3173842	9.601548	Barrier	-0.104243127	sal	A234	Perivascular_Fibroblast	Barrier
0.2516586	-5.637882	Oligodendrocyte	-0.163215944	sal	A234	Oligodendrocyte	Oligodendrocyte
-2.3203545	9.533325	Barrier	-0.308999778	sal	A234	Endothelial	Barrier
-6.638678	8.77785	Barrier	-0.186581093	sal	A234	Perivascular_Fibroblast	Barrier
5.891179	5.575993	Excitatory	-0.07535192	sal	A234	CR	Excitatory
-4.3706465	9.8937025	Barrier	-0.216836068	sal	A234	Perivascular_Fibroblast	Barrier
1.6286544	-0.3657214	Astrocyte	-0.00660754	sal	A234	Resting_Astrocyte	Astrocyte
9.215658	11.631253	Excitatory	0.460836209	sal	A234	CA1	Pyramidal
3.4973001	12.309381	Inhibitory	0.235537597	sal	A234	NTNG1_CNR1	Inhibitory
15.121802	-1.3367269	Excitatory	0.338264673	sal	A234	DG_Mature	DG
-1.3460134	17.355799	Myeloid	-0.16256212	sal	A234	Resting_Microglia	Microglia
-7.7895374	3.5228927	Oligodendrocyte	-0.061162608	sal	A234	OPC	Oligodendrocyte
-4.454097	9.586144	Barrier	-0.091918809	sal	A234	Perivascular_Fibroblast	Barrier
14.489899	14.827653	Excitatory	0.327620981	sal	A234	CA1	Pyramidal
-1.1375558	-6.7439046	Oligodendrocyte	-0.173872021	sal	A234	Oligodendrocyte	Oligodendrocyte
2.2181273	2.0045767	Astrocyte	-0.214323827	sal	A234	Resting_Astrocyte	Astrocyte
5.2779093	12.237639	Inhibitory	0.252842078	sal	A234	PVALB	Inhibitory
15.307822	13.636113	Excitatory	0.34315071	sal	A234	CA1	Pyramidal
8.594726	17.690054	Excitatory	0.401473752	sal	A234	CA1	Pyramidal
9.139532	16.635387	Excitatory	0.429043627	sal	A234	CA1	Pyramidal
20.8627	12.458977	Excitatory	0.263252654	sal	A234	CA3	Pyramidal
-6.8159037	9.071221	Barrier	-0.076669484	sal	A234	Perivascular_Fibroblast	Barrier
9.71205	16.297823	Excitatory	0.283823525	sal	A234	CA1	Pyramidal
15.56594	13.537574	Excitatory	0.433452077	sal	A234	CA1	Pyramidal
14.107318	14.945764	Excitatory	0.250197689	sal	A234	CA1	Pyramidal
0.2452874	-5.9144425	Oligodendrocyte	-0.176676684	sal	A234	Oligodendrocyte	Oligodendrocyte
4.716401	-1.5349355	Astrocyte	-0.19738696	sal	A234	Resting_Astrocyte	Astrocyte
15.127335	13.808251	Excitatory	0.301317565	sal	A234	CA1	Pyramidal
14.713407	13.622263	Excitatory	0.436043607	sal	A234	CA1	Pyramidal
3.235912	-0.3129012	Astrocyte	-0.140315155	sal	A234	Resting_Astrocyte	Astrocyte
9.046217	15.999813	Excitatory	0.44225793	sal	A234	CA1	Pyramidal
14.243525	15.243998	Excitatory	0.176849866	sal	A234	CA1	Pyramidal
-8.13665	3.3116624	Oligodendrocyte	0.00072454	sal	A234	OPC	Oligodendrocyte
12.073695	13.502072	Excitatory	0.415552102	sal	A234	CA1	Pyramidal
4.157252	1.2907587	Astrocyte	-0.09490117	sal	A234	Resting_Astrocyte	Astrocyte
16.504692	-0.56194687	Excitatory	0.297581412	sal	A234	DG_Mature	DG
14.1798525	-1.0132043	Excitatory	0.17206374	sal	A234	DG_Mature	DG
0.26239908	-5.506654	Oligodendrocyte	-0.129355157	sal	A234	Oligodendrocyte	Oligodendrocyte
21.17843	12.969212	Excitatory	0.339198177	sal	A234	CA3	Pyramidal
1.5587263	0.5316812	Astrocyte	-0.197452623	sal	A234	Resting_Astrocyte	Astrocyte
-5.3186474	5.7282987	Barrier	-0.077547935	sal	A234	Pericyte	Barrier
0.92191905	-6.695277	Oligodendrocyte	-0.098624072	sal	A234	Oligodendrocyte	Oligodendrocyte
-7.787204	3.8651524	Oligodendrocyte	-0.067806619	sal	A234	OPC	Oligodendrocyte
8.515604	17.16042	Excitatory	0.434922335	sal	A234	CA1	Pyramidal
17.23863	15.972112	Excitatory	0.258279821	sal	A234	CA3	Pyramidal
6.114964	13.031726	Inhibitory	0.282729632	sal	A234	VIP	Inhibitory
-2.49507	-7.297615	Oligodendrocyte	-0.094153878	sal	A234	Oligodendrocyte	Oligodendrocyte
-6.2452354	8.598272	Barrier	-0.323836243	sal	A234	Perivascular_Fibroblast	Barrier
15.603292	6.7521973	Excitatory	0.451633614	sal	A234	CA2	Pyramidal
10.269354	10.921677	Excitatory	0.32580725	sal	A234	CA1	Pyramidal
14.54976	15.001279	Excitatory	0.330208951	sal	A234	CA1	Pyramidal
2.7739043	3.131554	Astrocyte	-0.226282812	sal	A234	Resting_Astrocyte	Astrocyte
4.405709	-0.5575321	Astrocyte	-0.207951269	sal	A234	Resting_Astrocyte	Astrocyte
21.27873	12.581462	Excitatory	0.28808734	sal	A234	CA3	Pyramidal
15.7667465	13.016942	Excitatory	0.272889615	sal	A234	CA1	Pyramidal
7.5029516	16.638195	Excitatory	0.425206802	sal	A234	CA1	Pyramidal
0.67646474	-6.5456905	Oligodendrocyte	-0.110531407	sal	A234	Oligodendrocyte	Oligodendrocyte
19.720049	12.274967	Excitatory	0.248330262	sal	A234	CA3	Pyramidal
1.2863852	0.37102345	Astrocyte	-0.152460422	sal	A234	Resting_Astrocyte	Astrocyte
2.091473	11.841986	Inhibitory	0.328662534	sal	A234	PVALB	Inhibitory
-5.64435	9.078844	Barrier	-0.100622987	sal	A234	Perivascular_Fibroblast	Barrier
6.27718	12.471328	Inhibitory	0.24629803	sal	A234	VIP	Inhibitory
14.1018715	15.068486	Excitatory	0.442808107	sal	A234	CA1	Pyramidal
13.64701	0.021908827	Excitatory	0.165533354	sal	A234	DG_Mature	DG
3.63762	-0.9112069	Astrocyte	-0.140063769	sal	A234	Resting_Astrocyte	Astrocyte
2.3237302	11.569185	Inhibitory	0.381452828	sal	A234	PVALB	Inhibitory
-0.611172	-6.557812	Oligodendrocyte	-0.215478964	sal	A234	Oligodendrocyte	Oligodendrocyte
3.5701122	3.2119691	Astrocyte	-0.119845738	sal	A234	Resting_Astrocyte	Astrocyte
7.3211656	17.020672	Excitatory	0.471525356	sal	A234	CA1	Pyramidal
-0.6222447	-6.4171042	Oligodendrocyte	-0.162348232	sal	A234	Oligodendrocyte	Oligodendrocyte
15.026125	-1.221228	Excitatory	0.276697606	sal	A234	DG_Mature	DG
15.079067	15.107688	Excitatory	0.168209396	sal	A234	CA1	Pyramidal
-1.0804038	-6.199571	Oligodendrocyte	-0.136331044	sal	A234	Oligodendrocyte	Oligodendrocyte
10.035446	16.266977	Excitatory	0.246826891	sal	A234	CA1	Pyramidal
13.56351	8.972192	Excitatory	0.424452618	sal	A234	CA2	Pyramidal
-5.536957	5.682123	Barrier	-0.118131233	sal	A234	Pericyte	Barrier
13.455811	0.62566954	Excitatory	0.250715133	sal	A234	DG_Mature	DG
-7.0233183	7.960636	Barrier	-0.253749071	sal	A234	Perivascular_Fibroblast	Barrier
13.095825	-2.0846715	Excitatory	0.045759175	sal	A234	DG_Mature	DG
14.2099905	13.694336	Excitatory	0.399904221	sal	A234	CA1	Pyramidal
2.8436284	1.4546887	Astrocyte	-0.19779221	sal	A234	Resting_Astrocyte	Astrocyte
0.20212059	-7.1546807	Oligodendrocyte	-0.144741927	sal	A234	Oligodendrocyte	Oligodendrocyte
9.454284	16.43198	Excitatory	0.457900504	sal	A234	CA1	Pyramidal
15.686197	-1.2375413	Excitatory	0.404007534	sal	A234	DG_Mature	DG
15.295514	14.438058	Excitatory	0.341021514	sal	A234	CA1	Pyramidal
13.063903	14.482342	Excitatory	0.357538992	sal	A234	CA1	Pyramidal
3.2926054	-1.6142071	Astrocyte	-0.21092133	sal	A234	Resting_Astrocyte	Astrocyte
3.3097522	13.759132	Inhibitory	0.303875811	sal	A234	LAMP5	Inhibitory
9.520153	10.14867	Excitatory	0.409696606	sal	A234	CA1	Pyramidal
-4.4174995	10.999633	Barrier	-0.228505147	sal	A234	Perivascular_Fibroblast	Barrier
6.051901	12.999532	Inhibitory	0.315444572	sal	A234	VIP	Inhibitory
17.503904	9.981467	Excitatory	0.037115861	sal	A234	CA3	Pyramidal
-0.6214856	11.103179	Barrier	-0.191299913	sal	A234	Endothelial	Barrier
1.8053964	11.443016	Inhibitory	0.158865076	sal	A234	PVALB	Inhibitory
13.665795	-1.7343001	Excitatory	0.191363337	sal	A234	DG_Mature	DG
10.835741	15.349913	Excitatory	0.40383298	sal	A234	CA1	Pyramidal
13.579872	8.800156	Excitatory	0.405109466	sal	A234	CA2	Pyramidal
0.13023676	13.431312	Barrier	-0.242035056	sal	A234	Endothelial	Barrier
-0.75055444	16.302362	Myeloid	-0.223890158	sal	A234	Resting_Microglia	Microglia
13.949117	14.571797	Excitatory	0.310290177	sal	A234	CA1	Pyramidal
14.943982	14.869778	Excitatory	0.440104094	sal	A234	CA1	Pyramidal
13.36268	-2.0514607	Excitatory	0.294116698	sal	A234	DG_Mature	DG
13.557284	-1.7841005	Excitatory	0.371187264	sal	A234	DG_Mature	DG
3.9162931	3.7500124	Excitatory	-0.202934916	sal	A234	NPC	NPC
20.504478	12.65826	Excitatory	0.245925608	sal	A234	CA3	Pyramidal
-1.3874236	-7.1591096	Oligodendrocyte	-0.126826226	sal	A234	Oligodendrocyte	Oligodendrocyte
13.628834	-1.4188464	Excitatory	0.255369693	sal	A234	DG_Mature	DG
-7.6854963	3.6906264	Oligodendrocyte	-0.069077801	sal	A234	OPC	Oligodendrocyte
7.198665	18.026876	Excitatory	0.459426973	sal	A234	CA1	Pyramidal
14.341932	14.82615	Excitatory	0.140001544	sal	A234	CA1	Pyramidal
-8.603699	3.188012	Oligodendrocyte	0.080242322	sal	A234	OPC	Oligodendrocyte
20.339863	11.91888	Excitatory	0.172545212	sal	A234	CA3	Pyramidal
1.0578578	-7.583679	Oligodendrocyte	0.022824161	sal	A234	Oligodendrocyte	Oligodendrocyte
13.813641	-1.9946346	Excitatory	0.261491089	sal	A234	DG_Mature	DG
4.9943447	10.747021	Inhibitory	0.294689931	sal	A234	NTNG1_CNR1	Inhibitory
1.4089803	-0.16926634	Astrocyte	-0.227414352	sal	A234	Resting_Astrocyte	Astrocyte
2.2727773	1.5213631	Astrocyte	-0.147256325	sal	A234	Resting_Astrocyte	Astrocyte
14.979267	13.3720255	Excitatory	0.342325248	sal	A234	CA1	Pyramidal
3.561983	9.14261	Inhibitory	0.269172175	sal	A234	SST	Inhibitory
-1.249964	16.942308	Myeloid	-0.104369526	sal	A234	Resting_Microglia	Microglia
9.883455	15.70033	Excitatory	0.411273662	sal	A234	CA1	Pyramidal
-5.405537	9.853919	Barrier	-0.210982204	sal	A234	Perivascular_Fibroblast	Barrier
3.0762546	-0.32811975	Astrocyte	-0.170123568	sal	A234	Resting_Astrocyte	Astrocyte
13.622391	12.55818	Excitatory	0.410934631	sal	A234	CA1	Pyramidal
-1.1470267	15.836339	Myeloid	-0.058681709	sal	A234	Resting_Microglia	Microglia
-5.7270274	9.323878	Barrier	-0.230409315	sal	A234	Perivascular_Fibroblast	Barrier
3.681689	-1.440597	Astrocyte	-0.225710921	sal	A234	Resting_Astrocyte	Astrocyte
3.92767	-1.310639	Astrocyte	-0.226166948	sal	A234	Resting_Astrocyte	Astrocyte
-1.3147761	15.166602	Myeloid	-0.169925091	sal	A234	Resting_Microglia	Microglia
0.0963704	-6.8403597	Oligodendrocyte	-0.040727491	sal	A234	Oligodendrocyte	Oligodendrocyte
13.116842	14.315888	Excitatory	0.3350055	sal	A234	CA1	Pyramidal
-5.983699	8.381368	Barrier	-0.210751119	sal	A234	Perivascular_Fibroblast	Barrier
3.5242252	-0.9699214	Astrocyte	-0.218589754	sal	A234	Resting_Astrocyte	Astrocyte
14.949238	12.575695	Excitatory	0.428078739	sal	A234	CA3	Pyramidal
1.3803638	-7.016692	Oligodendrocyte	-0.095383555	sal	A234	Oligodendrocyte	Oligodendrocyte
4.1985817	-1.0027282	Astrocyte	-0.141080437	sal	A234	Resting_Astrocyte	Astrocyte
-6.4350276	10.2995615	Barrier	-0.192021342	sal	A234	Perivascular_Fibroblast	Barrier
12.5675745	-0.72423303	Excitatory	0.131096869	sal	A234	DG_Mature	DG
-3.0575538	-6.869075	Oligodendrocyte	-0.151927472	sal	A234	Oligodendrocyte	Oligodendrocyte
2.354711	-0.72797173	Astrocyte	-0.071181705	sal	A234	Resting_Astrocyte	Astrocyte
2.2097921	1.023341	Astrocyte	-0.055923888	sal	A234	Resting_Astrocyte	Astrocyte
3.8035028	-0.6386406	Astrocyte	-0.112804111	sal	A234	Resting_Astrocyte	Astrocyte
-1.948899	9.074329	Barrier	-0.375423162	sal	A234	Endothelial	Barrier
4.382174	11.492593	Inhibitory	0.086011147	sal	A234	SST_NOS1	Inhibitory
14.512868	13.746278	Excitatory	0.25876444	sal	A234	CA1	Pyramidal
13.717582	9.652174	Excitatory	0.511010894	sal	A234	CA2	Pyramidal
-5.8086853	8.940497	Barrier	-0.219032938	sal	A234	Perivascular_Fibroblast	Barrier
13.079842	-1.110416	Excitatory	0.378564922	sal	A234	DG_Mature	DG
-2.3612015	9.926377	Barrier	-0.30597489	sal	A234	Endothelial	Barrier
9.587154	12.001072	Excitatory	0.5201894	sal	A234	CA1	Pyramidal
13.437685	14.009485	Excitatory	0.241738951	sal	A234	CA1	Pyramidal
3.9049032	9.31707	Inhibitory	0.217236983	sal	A234	SST	Inhibitory
11.857598	14.123416	Excitatory	0.20871433	sal	A234	CA1	Pyramidal
-2.771111	1.2919766	Oligodendrocyte	-0.107561998	sal	A234	Immature_Oligodendrocyte	Oligodendrocyte
15.668866	13.955448	Excitatory	0.297651814	sal	A234	CA1	Pyramidal
0.29681388	-6.2067976	Oligodendrocyte	-0.177033091	sal	A234	Oligodendrocyte	Oligodendrocyte
8.350935	16.287695	Excitatory	0.454663522	sal	A237	CA1	Pyramidal
12.522542	9.929541	Excitatory	0.429125359	sal	A237	CA2	Pyramidal
-0.66430116	-4.4119034	Oligodendrocyte	-0.058345985	sal	A237	Oligodendrocyte	Oligodendrocyte
-6.6499605	8.531368	Barrier	-0.212421426	sal	A237	Perivascular_Fibroblast	Barrier
-0.94911116	-5.9203296	Oligodendrocyte	-0.298059965	sal	A237	Oligodendrocyte	Oligodendrocyte
-0.81103426	-1.0959561	Oligodendrocyte	-0.185897413	sal	A237	Immature_Oligodendrocyte	Oligodendrocyte
-2.406577	17.84028	Myeloid	-0.336666834	sal	A237	Resting_Microglia	Microglia
0.9928675	1.3178008	Astrocyte	-0.109504937	sal	A237	Resting_Astrocyte	Astrocyte
10.389444	13.832183	Excitatory	0.437185003	sal	A237	CA1	Pyramidal
16.812578	-0.3390143	Excitatory	0.403610674	sal	A237	DG_Mature	DG
-0.40923	10.175041	Barrier	-0.308800854	sal	A237	Endothelial	Barrier
2.7576146	-0.8200464	Astrocyte	-0.269194009	sal	A237	Resting_Astrocyte	Astrocyte
4.3476524	12.4077835	Inhibitory	0.097999214	sal	A237	LAMP5	Inhibitory
-0.95313627	12.027174	Barrier	-0.290120349	sal	A237	Endothelial	Barrier
19.856436	11.31267	Excitatory	0.432400961	sal	A237	CA3	Pyramidal
12.950379	7.9023237	Excitatory	0.377943378	sal	A237	CA2	Pyramidal
16.310015	-0.6015784	Excitatory	0.296508028	sal	A237	DG_Mature	DG
-5.9198017	5.800436	Barrier	-0.261478553	sal	A237	Pericyte	Barrier
2.6480365	11.242063	Inhibitory	0.367507813	sal	A237	PVALB	Inhibitory
10.579881	14.605692	Excitatory	0.294591593	sal	A237	CA1	Pyramidal
-6.6585402	3.797458	Oligodendrocyte	-0.070314514	sal	A237	Oligodendrocyte	Oligodendrocyte
13.362836	13.526123	Excitatory	0.253600949	sal	A237	CA1	Pyramidal
9.250658	16.168713	Excitatory	0.293314444	sal	A237	CA1	Pyramidal
17.346928	15.880631	Excitatory	0.161635252	sal	A237	CA3	Pyramidal
4.3812733	10.983985	Inhibitory	0.0717458	sal	A237	SST	Inhibitory
-1.6268953	16.68007	Myeloid	-0.216321025	sal	A237	Resting_Microglia	Microglia
-1.4457059	16.95402	Myeloid	-0.324211074	sal	A237	Resting_Microglia	Microglia
-1.1769868	-5.512104	Oligodendrocyte	-0.234383866	sal	A237	Oligodendrocyte	Oligodendrocyte
3.4815598	0.5023393	Astrocyte	-0.299538262	sal	A237	Resting_Astrocyte	Astrocyte
4.5573115	9.549528	Inhibitory	0.165811794	sal	A237	SST	Inhibitory
15.676156	14.103359	Excitatory	0.193473429	sal	A237	CA1	Pyramidal
16.526804	-0.44469255	Excitatory	0.370431972	sal	A237	DG_Mature	DG
0.61557686	-4.098799	Oligodendrocyte	-0.22172431	sal	A237	Oligodendrocyte	Oligodendrocyte
-1.1011707	-6.7354465	Oligodendrocyte	-0.183887169	sal	A237	Oligodendrocyte	Oligodendrocyte
9.076647	16.2384	Excitatory	0.484403754	sal	A237	CA1	Pyramidal
13.664525	-2.1032906	Excitatory	0.277562992	sal	A237	DG_Mature	DG
3.8349385	-1.502203	Astrocyte	-0.122426491	sal	A237	Resting_Astrocyte	Astrocyte
-8.892561	2.9781508	Oligodendrocyte	0.001876068	sal	A237	OPC	Oligodendrocyte
15.395084	-1.5091473	Excitatory	0.422250714	sal	A237	DG_Mature	DG
-1.8454585	17.346579	Myeloid	-0.201054793	sal	A237	Resting_Microglia	Microglia
-0.06797582	-4.4972925	Oligodendrocyte	-0.148602242	sal	A237	Oligodendrocyte	Oligodendrocyte
5.964307	12.482406	Inhibitory	0.293628142	sal	A237	VIP	Inhibitory
-6.8805537	10.712494	Barrier	-0.140475468	sal	A237	Perivascular_Fibroblast	Barrier
15.125448	-1.3088497	Excitatory	0.347801458	sal	A237	DG_Mature	DG
17.41999	15.453789	Excitatory	0.288048016	sal	A237	CA3	Pyramidal
12.388858	-0.36471596	Excitatory	0.170442419	sal	A237	DG_Mature	DG
-1.4415442	-5.69988	Oligodendrocyte	-0.217669996	sal	A237	Oligodendrocyte	Oligodendrocyte
14.582641	0.32116503	Excitatory	0.387500908	sal	A237	DG_Mature	DG
4.7748594	-0.11082644	Astrocyte	-0.190779015	sal	A237	Resting_Astrocyte	Astrocyte
3.9356642	-0.8898671	Astrocyte	-0.143182994	sal	A237	Resting_Astrocyte	Astrocyte
-1.5866479	11.291529	Barrier	-0.379173827	sal	A237	Endothelial	Barrier
4.6575437	9.583482	Inhibitory	0.146328064	sal	A237	SST_NOS1	Inhibitory
4.5851803	12.043116	Inhibitory	0.104579199	sal	A237	PVALB	Inhibitory
11.233107	14.361063	Excitatory	0.241907178	sal	A237	CA1	Pyramidal
-3.3158565	-6.6502566	Oligodendrocyte	-0.19362085	sal	A237	Oligodendrocyte	Oligodendrocyte
-2.0317876	10.332847	Barrier	-0.2742588	sal	A237	Endothelial	Barrier
14.571958	13.139789	Excitatory	0.346333585	sal	A237	CA1	Pyramidal
16.039959	-1.19567	Excitatory	0.421751869	sal	A237	DG_Mature	DG
-9.118294	2.5284858	Oligodendrocyte	-0.006151158	sal	A237	OPC	Oligodendrocyte
6.1496973	11.070097	Inhibitory	0.187774939	sal	A237	NTNG1_CNR1	Inhibitory
-1.4274973	-6.0011353	Oligodendrocyte	-0.238059695	sal	A237	Oligodendrocyte	Oligodendrocyte
-1.296523	11.997761	Barrier	-0.213085481	sal	A237	Endothelial	Barrier
18.231537	16.163239	Excitatory	0.312743437	sal	A237	CA3	Pyramidal
-0.46849385	11.026059	Barrier	-0.128848277	sal	A237	Endothelial	Barrier
19.911278	11.559427	Excitatory	0.247650676	sal	A237	CA3	Pyramidal
-1.4003538	11.66668	Barrier	-0.223761063	sal	A237	Endothelial	Barrier
3.4257414	0.5478416	Astrocyte	-0.236221233	sal	A237	Resting_Astrocyte	Astrocyte
2.7435806	-0.012361751	Astrocyte	-0.174869832	sal	A237	Resting_Astrocyte	Astrocyte
2.1117225	11.599506	Inhibitory	0.52991332	sal	A237	PVALB	Inhibitory
3.2778609	1.3947165	Astrocyte	-0.219294706	sal	A237	Resting_Astrocyte	Astrocyte
3.422051	3.3656175	Astrocyte	-0.199718024	sal	A237	Resting_Astrocyte	Astrocyte
3.9087994	1.2081509	Astrocyte	-0.272614809	sal	A237	Resting_Astrocyte	Astrocyte
3.891112	3.0889287	Astrocyte	-0.237418464	sal	A237	Resting_Astrocyte	Astrocyte
2.4777536	0.591205	Astrocyte	-0.155080157	sal	A237	Resting_Astrocyte	Astrocyte
-2.6562426	-6.8110094	Oligodendrocyte	-0.212253181	sal	A237	Oligodendrocyte	Oligodendrocyte
9.698312	15.2555	Excitatory	0.471928153	sal	A237	CA1	Pyramidal
16.163296	-0.5137119	Excitatory	0.386048	sal	A237	DG_Mature	DG
3.9169438	-0.78932667	Astrocyte	-0.226433935	sal	A237	Resting_Astrocyte	Astrocyte
13.74202	-2.6615863	Excitatory	0.272583241	sal	A237	DG_Mature	DG
-0.24042957	9.780304	Barrier	-0.058839042	sal	A237	Endothelial	Barrier
3.8594453	0.4175687	Astrocyte	-0.310409024	sal	A237	Resting_Astrocyte	Astrocyte
-7.994672	3.3773003	Oligodendrocyte	0.064757435	sal	A237	OPC	Oligodendrocyte
8.958155	17.034431	Excitatory	0.350570754	sal	A237	CA1	Pyramidal
5.8827357	12.983272	Inhibitory	0.256828119	sal	A237	VIP	Inhibitory
19.561598	13.058104	Excitatory	0.204321843	sal	A237	CA3	Pyramidal
-2.087343	-6.3205113	Oligodendrocyte	-0.223671951	sal	A237	Oligodendrocyte	Oligodendrocyte
6.7447953	12.734576	Inhibitory	0.236547183	sal	A237	VIP	Inhibitory
0.10693574	11.236749	Barrier	-0.310179691	sal	A237	Endothelial	Barrier
7.5877686	16.81748	Excitatory	0.532274954	sal	A237	CA1	Pyramidal
4.993812	1.1245466	Astrocyte	-0.140743622	sal	A237	Resting_Astrocyte	Astrocyte
-9.034839	2.6291218	Oligodendrocyte	-0.025172907	sal	A237	OPC	Oligodendrocyte
9.754148	15.522472	Excitatory	0.318366071	sal	A237	CA1	Pyramidal
3.1038532	0.03040294	Astrocyte	-0.246966718	sal	A237	Resting_Astrocyte	Astrocyte
15.692442	13.870295	Excitatory	0.346814928	sal	A237	CA1	Pyramidal
-1.0503654	-5.8784056	Oligodendrocyte	-0.172718049	sal	A237	Oligodendrocyte	Oligodendrocyte
3.9277437	0.573904	Astrocyte	-0.203077713	sal	A237	Resting_Astrocyte	Astrocyte
16.490654	-1.0808405	Excitatory	0.438954149	sal	A237	DG_Mature	DG
3.5544887	-0.94525504	Astrocyte	-0.205614604	sal	A237	Resting_Astrocyte	Astrocyte
12.660197	9.631244	Excitatory	0.303666874	sal	A237	CA2	Pyramidal
20.108013	10.707021	Excitatory	0.295138676	sal	A237	CA3	Pyramidal
-9.032216	2.5691738	Oligodendrocyte	0.03743192	sal	A237	OPC	Oligodendrocyte
-1.5896477	11.947437	Barrier	-0.289645259	sal	A237	Endothelial	Barrier
-5.6036587	5.779585	Barrier	-0.244256634	sal	A237	Pericyte	Barrier
0.2589999	12.452655	Barrier	-0.308398517	sal	A237	Endothelial	Barrier
8.291216	11.522449	Excitatory	0.263651084	sal	A237	CA1	Pyramidal
2.4951017	-0.42351255	Astrocyte	-0.104114251	sal	A237	Resting_Astrocyte	Astrocyte
-6.5324297	3.6815014	Oligodendrocyte	-0.072931458	sal	A237	Oligodendrocyte	Oligodendrocyte
-4.634202	15.757399	Myeloid	-0.303547372	sal	A237	Resting_Microglia	Microglia
3.4251935	8.780444	Inhibitory	0.227707208	sal	A237	SST	Inhibitory
7.900494	17.114338	Excitatory	0.446639294	sal	A237	CA1	Pyramidal
-8.661813	2.6208737	Oligodendrocyte	0.041392858	sal	A237	OPC	Oligodendrocyte
15.983092	-1.072376	Excitatory	0.461657413	sal	A237	DG_Mature	DG
-3.0827088	-6.9722834	Oligodendrocyte	-0.141771157	sal	A237	Oligodendrocyte	Oligodendrocyte
-1.556378	12.626759	Barrier	-0.305705172	sal	A237	Endothelial	Barrier
12.720533	9.51567	Excitatory	0.40379699	sal	A237	CA2	Pyramidal
0.6385574	-4.994051	Oligodendrocyte	-0.076784046	sal	A237	Oligodendrocyte	Oligodendrocyte
8.349482	15.806899	Excitatory	0.444165228	sal	A237	CA1	Pyramidal
14.886604	-1.2414815	Excitatory	0.310052761	sal	A237	DG_Mature	DG
0.7543242	-6.6587534	Oligodendrocyte	-0.136273811	sal	A237	Oligodendrocyte	Oligodendrocyte
12.068658	13.493865	Excitatory	0.343362276	sal	A237	CA1	Pyramidal
0.2749531	-5.8280125	Oligodendrocyte	-0.197931309	sal	A237	Oligodendrocyte	Oligodendrocyte
16.171772	-0.38505045	Excitatory	0.241819262	sal	A237	DG_Mature	DG
20.502462	12.625394	Excitatory	0.260947439	sal	A237	CA3	Pyramidal
8.550952	17.840809	Excitatory	0.365098177	sal	A237	CA1	Pyramidal
8.689064	16.659637	Excitatory	0.457908596	sal	A237	CA1	Pyramidal
9.529278	12.127452	Excitatory	0.371155586	sal	A237	CA1	Pyramidal
2.481484	-0.63506025	Astrocyte	-0.142564671	sal	A237	Resting_Astrocyte	Astrocyte
15.9273815	-0.6836663	Excitatory	0.388819001	sal	A237	DG_Mature	DG
15.131891	-1.1975436	Excitatory	0.292684218	sal	A237	DG_Mature	DG
13.572659	8.892907	Excitatory	0.362543347	sal	A237	CA2	Pyramidal
-5.328222	5.653839	Barrier	-0.286969027	sal	A237	Pericyte	Barrier
13.053118	-0.19721934	Excitatory	0.291896819	sal	A237	DG_Mature	DG
9.932768	14.198096	Excitatory	0.347623111	sal	A237	CA1	Pyramidal
16.253143	8.88358	Excitatory	0.383882489	sal	A237	Mossy	Excitatory
8.1521845	17.103489	Excitatory	0.392155791	sal	A237	CA1	Pyramidal
2.689625	1.1418514	Astrocyte	-0.255180606	sal	A237	Resting_Astrocyte	Astrocyte
9.625661	12.207776	Excitatory	0.371185025	sal	A237	CA1	Pyramidal
3.7592607	2.6481688	Astrocyte	-0.255633903	sal	A237	Resting_Astrocyte	Astrocyte
10.237936	10.769321	Excitatory	0.48440586	sal	A237	CA1	Pyramidal
-8.389302	3.4287667	Oligodendrocyte	-0.081902335	sal	A237	OPC	Oligodendrocyte
5.3370843	10.290755	Inhibitory	0.255560862	sal	A237	SST_NOS1	Inhibitory
-1.7895454	17.179184	Myeloid	-0.343832501	sal	A237	Resting_Microglia	Microglia
9.053824	11.804227	Excitatory	0.411369977	sal	A237	CA1	Pyramidal
9.733185	12.244127	Excitatory	0.310483658	sal	A237	CA1	Pyramidal
20.832321	12.978845	Excitatory	0.356363177	sal	A237	CA3	Pyramidal
-1.1500449	10.690269	Barrier	-0.169515208	sal	A237	Endothelial	Barrier
18.514132	13.866328	Excitatory	0.233610344	sal	A237	CA3	Pyramidal
9.205265	14.0937395	Excitatory	0.358805578	sal	A237	CA1	Pyramidal
-9.25724	2.1559186	Oligodendrocyte	0.033605215	sal	A237	OPC	Oligodendrocyte
-2.5686405	18.17663	Myeloid	-0.271166352	sal	A237	Resting_Microglia	Microglia
-8.21408	3.6854718	Oligodendrocyte	-0.143130942	sal	A237	OPC	Oligodendrocyte
3.032807	-0.599608	Astrocyte	-0.213198657	sal	A237	Resting_Astrocyte	Astrocyte
-1.7144634	16.469616	Myeloid	-0.199026814	sal	A237	Resting_Microglia	Microglia
-3.3091185	8.797768	Barrier	-0.330680336	sal	A237	Endothelial	Barrier
-2.9570985	9.456421	Barrier	-0.254756546	sal	A237	Endothelial	Barrier
9.197404	17.189486	Excitatory	0.322543254	sal	A237	CA1	Pyramidal
14.278157	-1.3993491	Excitatory	0.336785985	sal	A237	DG_Mature	DG
14.249478	8.024675	Excitatory	0.340103548	sal	A237	CA2	Pyramidal
8.39911	15.905445	Excitatory	0.392464275	sal	A237	CA1	Pyramidal
5.9249463	11.84363	Inhibitory	0.263180468	sal	A237	NTNG1_CNR1	Inhibitory
2.9691637	11.590835	Inhibitory	0.353971857	sal	A237	SST_NOS1	Inhibitory
18.801369	12.105543	Excitatory	0.28203617	sal	A237	CA3	Pyramidal
11.0971985	10.412957	Excitatory	0.395531227	sal	A237	CA1	Pyramidal
13.740326	13.447222	Excitatory	0.366219244	sal	A237	CA1	Pyramidal
-0.23848945	-6.533679	Oligodendrocyte	-0.207972514	sal	A237	Oligodendrocyte	Oligodendrocyte
15.531351	7.522218	Excitatory	0.442775042	sal	A237	CA2	Pyramidal
5.2504616	12.1819315	Inhibitory	0.036284762	sal	A237	SST_NOS1	Inhibitory
3.2113607	-0.03274432	Astrocyte	-0.215485898	sal	A237	Resting_Astrocyte	Astrocyte
3.6152196	-1.5120857	Astrocyte	-0.238228071	sal	A237	Resting_Astrocyte	Astrocyte
15.358885	-0.8430619	Excitatory	0.178489434	sal	A237	DG_Mature	DG
-2.2018154	-7.328883	Oligodendrocyte	-0.250489598	sal	A237	Oligodendrocyte	Oligodendrocyte
4.4559746	1.4019867	Astrocyte	-0.209140183	sal	A237	Resting_Astrocyte	Astrocyte
18.86175	11.938143	Excitatory	0.32444712	sal	A237	CA3	Pyramidal
3.5786614	2.853886	Astrocyte	-0.151628386	sal	A237	Resting_Astrocyte	Astrocyte
10.690463	10.014441	Excitatory	0.245204704	sal	A237	CA1	Pyramidal
3.1517112	3.533052	Astrocyte	-0.243148974	sal	A237	Resting_Astrocyte	Astrocyte
3.370772	1.1332656	Astrocyte	-0.251718803	sal	A237	Resting_Astrocyte	Astrocyte
8.80537	16.00225	Excitatory	0.513151286	sal	A237	CA1	Pyramidal
-1.5963742	16.386412	Myeloid	-0.284932084	sal	A237	Resting_Microglia	Microglia
4.418545	9.4088545	Inhibitory	0.481760614	sal	A237	NTNG1_CNR1	Inhibitory
15.093742	7.640223	Excitatory	0.452854961	sal	A237	CA2	Pyramidal
4.072641	-0.44719294	Astrocyte	-0.213321685	sal	A237	Resting_Astrocyte	Astrocyte
7.843918	17.434193	Excitatory	0.406598329	sal	A237	CA1	Pyramidal
0.3637096	-4.9439845	Oligodendrocyte	-0.142692325	sal	A237	Oligodendrocyte	Oligodendrocyte
4.277086	-1.3304524	Astrocyte	-0.227867235	sal	A237	Resting_Astrocyte	Astrocyte
17.80317	15.275573	Excitatory	0.276400235	sal	A237	CA3	Pyramidal
-0.14386117	-5.538422	Oligodendrocyte	-0.224885995	sal	A237	Oligodendrocyte	Oligodendrocyte
13.913423	-0.80901104	Excitatory	0.264752072	sal	A237	DG_Mature	DG
3.0354419	11.142264	Inhibitory	0.283559514	sal	A237	SST_NOS1	Inhibitory
11.112913	13.908093	Excitatory	0.367706808	sal	A237	CA1	Pyramidal
4.9742136	10.143743	Inhibitory	0.231465141	sal	A237	SST_NOS1	Inhibitory
6.2996516	13.299583	Inhibitory	0.200558662	sal	A237	VIP	Inhibitory
1.4920168	-7.099176	Oligodendrocyte	-0.077629874	sal	A237	Oligodendrocyte	Oligodendrocyte
4.037342	11.286508	Inhibitory	0.189367984	sal	A237	PVALB	Inhibitory
-0.8919359	-6.7364783	Oligodendrocyte	-0.159265702	sal	A237	Oligodendrocyte	Oligodendrocyte
-6.7349067	7.895717	Barrier	-0.198381946	sal	A237	Perivascular_Fibroblast	Barrier
-1.1777906	11.172606	Barrier	-0.158223645	sal	A237	Endothelial	Barrier
2.2245739	11.043394	Inhibitory	0.294256464	sal	A237	PVALB	Inhibitory
9.66971	15.572458	Excitatory	0.482064854	sal	A237	CA1	Pyramidal
-1.7316296	16.737848	Myeloid	-0.136732037	sal	A237	Resting_Microglia	Microglia
2.1511254	1.1939785	Astrocyte	-0.168736411	sal	A237	Resting_Astrocyte	Astrocyte
6.3484416	11.190248	Inhibitory	0.107508459	sal	A237	NTNG1_CNR1	Inhibitory
-1.3257177	16.035318	Myeloid	-0.237599785	sal	A237	Resting_Microglia	Microglia
16.358603	-0.8759361	Excitatory	0.267501153	sal	A237	DG_Mature	DG
12.538907	0.16195188	Excitatory	0.268044861	sal	A237	DG_Mature	DG
-0.09701639	-6.749168	Oligodendrocyte	-0.233175449	sal	A237	Oligodendrocyte	Oligodendrocyte
20.723885	12.631863	Excitatory	0.269134819	sal	A237	CA3	Pyramidal
6.365573	13.221192	Inhibitory	0.386206427	sal	A237	VIP	Inhibitory
9.688008	12.554025	Excitatory	0.283293362	sal	A237	CA1	Pyramidal
8.617017	16.685324	Excitatory	0.435291504	sal	A237	CA1	Pyramidal
15.752441	14.145441	Excitatory	0.332419985	sal	A237	CA1	Pyramidal
20.125145	10.572838	Excitatory	0.291011454	sal	A237	CA3	Pyramidal
3.5766745	0.23436865	Astrocyte	-0.252855111	sal	A237	Resting_Astrocyte	Astrocyte
-6.238796	5.710805	Barrier	-0.127404901	sal	A237	Pericyte	Barrier
-1.5737783	16.623304	Myeloid	-0.326762494	sal	A237	Resting_Microglia	Microglia
3.99104	10.103142	Inhibitory	0.357661865	sal	A237	SST	Inhibitory
14.53394	-1.1514864	Excitatory	0.503233898	sal	A237	DG_Mature	DG
11.034275	14.123165	Excitatory	0.271854277	sal	A237	CA1	Pyramidal
8.374661	11.318183	Excitatory	0.284392206	sal	A237	CA1	Pyramidal
4.304142	2.0225103	Astrocyte	-0.151391767	sal	A237	Resting_Astrocyte	Astrocyte
1.9173714	1.0592568	Astrocyte	-0.12470782	sal	A237	Resting_Astrocyte	Astrocyte
-0.13673739	-2.6465192	Oligodendrocyte	-0.118405253	sal	A237	Oligodendrocyte	Oligodendrocyte
-6.4541416	7.907061	Barrier	-0.266820837	sal	A237	Perivascular_Fibroblast	Barrier
21.105492	12.34099	Excitatory	0.299482853	sal	A237	CA3	Pyramidal
-0.7718825	-5.672971	Oligodendrocyte	-0.276230778	sal	A237	Oligodendrocyte	Oligodendrocyte
2.781189	10.92041	Inhibitory	0.217992899	sal	A237	PVALB	Inhibitory
15.794824	-1.179813	Excitatory	0.314265258	sal	A237	DG_Mature	DG
7.7497053	17.472961	Excitatory	0.456874504	sal	A237	CA1	Pyramidal
1.9170232	11.687946	Inhibitory	0.45725482	sal	A237	PVALB	Inhibitory
-3.1541655	10.52771	Barrier	-0.105357506	sal	A237	Endothelial	Barrier
14.542689	-0.7632952	Excitatory	0.31149161	sal	A237	DG_Mature	DG
4.0781083	11.296038	Inhibitory	0.291797266	sal	A237	PVALB	Inhibitory
3.1071846	-0.7719598	Astrocyte	-0.319682079	sal	A237	Resting_Astrocyte	Astrocyte
9.783323	11.761938	Excitatory	0.38580444	sal	A237	CA1	Pyramidal
14.638914	-0.6260278	Excitatory	0.267629244	sal	A237	DG_Mature	DG
15.0178	7.743301	Excitatory	0.357022462	sal	A237	CA2	Pyramidal
3.868938	0.30688354	Astrocyte	-0.170615462	sal	A237	Resting_Astrocyte	Astrocyte
5.9196086	12.630717	Inhibitory	0.230197079	sal	A237	VIP	Inhibitory
12.719633	9.659302	Excitatory	0.359818528	sal	A237	CA2	Pyramidal
2.6663074	11.19894	Inhibitory	0.458434904	sal	A237	NTNG1_CNR1	Inhibitory
8.438221	16.999697	Excitatory	0.516823024	sal	A237	CA1	Pyramidal
5.395691	10.004642	Inhibitory	0.407748688	sal	A237	NTNG1_CNR1	Inhibitory
-9.125522	2.4549096	Oligodendrocyte	-0.029288497	sal	A237	OPC	Oligodendrocyte
10.99759	15.221808	Excitatory	0.331042931	sal	A237	CA1	Pyramidal
13.418416	-0.02606677	Excitatory	0.281773629	sal	A237	DG_Mature	DG
-7.984041	2.4201453	Oligodendrocyte	0.059303668	sal	A237	OPC	Oligodendrocyte
9.197633	16.757711	Excitatory	0.408687445	sal	A237	CA1	Pyramidal
3.8969753	-0.8117266	Astrocyte	-0.159485141	sal	A237	Resting_Astrocyte	Astrocyte
-1.9865084	18.152006	Myeloid	-0.361042667	sal	A237	Resting_Microglia	Microglia
16.225887	-1.1860332	Excitatory	0.302331763	sal	A237	DG_Mature	DG
-2.0749633	18.34935	Myeloid	-0.19412594	sal	A237	Resting_Microglia	Microglia
2.706967	2.6617491	Astrocyte	-0.271734018	sal	A237	Resting_Astrocyte	Astrocyte
4.546838	10.2611	Inhibitory	0.307885073	sal	A237	SST_NOS1	Inhibitory
13.893518	-0.3393688	Excitatory	0.341554581	sal	A237	DG_Mature	DG
17.39719	9.779485	Excitatory	0.162711496	sal	A237	CA3	Pyramidal
8.75967	17.631084	Excitatory	0.312273841	sal	A237	CA1	Pyramidal
4.037847	-1.3423921	Astrocyte	-0.242287204	sal	A237	Resting_Astrocyte	Astrocyte
2.5457108	2.1622818	Astrocyte	-0.260665227	sal	A237	Resting_Astrocyte	Astrocyte
-2.0254867	17.73807	Myeloid	-0.342670164	sal	A237	Resting_Microglia	Microglia
10.033397	14.9577875	Excitatory	0.389287982	sal	A237	CA1	Pyramidal
9.0541525	15.228882	Excitatory	0.387118907	sal	A237	CA1	Pyramidal
10.914506	10.232592	Excitatory	0.405633644	sal	A237	CA1	Pyramidal
15.258218	-0.91215366	Excitatory	0.502854874	sal	A237	DG_Mature	DG
-0.28286833	-6.8966417	Oligodendrocyte	-0.225934207	sal	A237	Oligodendrocyte	Oligodendrocyte
12.9116	-1.8425158	Excitatory	0.02153997	sal	A237	DG_Mature	DG
18.209227	15.506375	Excitatory	0.403170514	sal	A237	CA3	Pyramidal
16.46283	-0.12289365	Excitatory	0.31502289	sal	A237	DG_Mature	DG
4.3679757	-1.2997996	Astrocyte	-0.294145875	sal	A237	Resting_Astrocyte	Astrocyte
-0.737425	-1.2015058	Oligodendrocyte	-0.276607978	sal	A237	Immature_Oligodendrocyte	Oligodendrocyte
15.114482	-1.1908288	Excitatory	0.308025364	sal	A237	DG_Mature	DG
9.437399	12.163213	Excitatory	0.399118482	sal	A237	CA1	Pyramidal
-5.041113	6.094807	Barrier	-0.230764255	sal	A237	Pericyte	Barrier
-0.99189395	11.656827	Barrier	-0.251098287	sal	A237	Endothelial	Barrier
5.87696	6.4438686	Excitatory	-0.096130733	sal	A237	CR	Excitatory
-9.264659	2.4391258	Oligodendrocyte	-0.026463884	sal	A237	OPC	Oligodendrocyte
-4.394937	10.7576685	Barrier	-0.216913177	sal	A237	Perivascular_Fibroblast	Barrier
17.148777	15.693466	Excitatory	0.302133928	sal	A237	CA3	Pyramidal
18.151503	16.042173	Excitatory	0.330783407	sal	A237	CA3	Pyramidal
3.9565816	-0.9346037	Astrocyte	-0.109276542	sal	A237	Resting_Astrocyte	Astrocyte
-1.7883981	18.11391	Myeloid	-0.315119692	sal	A237	Resting_Microglia	Microglia
2.2869613	1.6981541	Astrocyte	-0.225353365	sal	A237	Resting_Astrocyte	Astrocyte
14.947283	-0.33451948	Excitatory	0.355946736	sal	A237	DG_Mature	DG
10.3960285	10.868464	Excitatory	0.339947154	sal	A237	CA1	Pyramidal
16.051044	13.76445	Excitatory	0.497524241	sal	A237	CA1	Pyramidal
0.7012935	-4.751287	Oligodendrocyte	-0.259334975	sal	A237	Oligodendrocyte	Oligodendrocyte
7.6238213	4.5608177	Excitatory	0.02213708	sal	A237	DG_Immature	DG
7.890053	17.70421	Excitatory	0.384316602	sal	A237	CA1	Pyramidal
7.813891	4.926368	Excitatory	-0.146931977	sal	A237	DG_Immature	DG
-1.4736524	17.004436	Myeloid	-0.327774457	sal	A237	Resting_Microglia	Microglia
-0.8805034	-5.78386	Oligodendrocyte	-0.097615082	sal	A237	Oligodendrocyte	Oligodendrocyte
9.126787	15.72415	Excitatory	0.425488934	sal	A237	CA1	Pyramidal
-3.0542295	9.083979	Barrier	-0.157359968	sal	A237	Endothelial	Barrier
19.978186	12.874403	Excitatory	0.379367831	sal	A237	CA3	Pyramidal
-8.629256	3.1845727	Oligodendrocyte	0.033827057	sal	A237	OPC	Oligodendrocyte
4.000615	3.6911426	Excitatory	-0.188081672	sal	A237	NPC	NPC
8.909858	12.102549	Excitatory	0.470079222	sal	A237	CA1	Pyramidal
14.102481	-0.29082707	Excitatory	0.217574941	sal	A237	DG_Mature	DG
4.9482584	-1.190312	Astrocyte	-0.308316983	sal	A237	Resting_Astrocyte	Astrocyte
14.227293	14.21814	Excitatory	0.324265081	sal	A237	CA1	Pyramidal
-0.2540716	11.136696	Barrier	-0.070955929	sal	A237	Endothelial	Barrier
5.2310486	-1.248634	Astrocyte	-0.097698637	sal	A237	Resting_Astrocyte	Astrocyte
3.458484	-1.5323867	Astrocyte	-0.271540592	sal	A237	Resting_Astrocyte	Astrocyte
19.082233	11.725492	Excitatory	0.424570251	sal	A237	CA3	Pyramidal
3.1668687	3.68223	Astrocyte	-0.231266881	sal	A237	Resting_Astrocyte	Astrocyte
-0.45250303	-6.1636925	Oligodendrocyte	-0.146961395	sal	A237	Oligodendrocyte	Oligodendrocyte
2.099265	11.373608	Inhibitory	0.241449019	sal	A237	PVALB	Inhibitory
15.08209	-1.0472122	Excitatory	0.241245448	sal	A237	DG_Mature	DG
0.559416	-5.095917	Oligodendrocyte	-0.218843263	sal	A237	Oligodendrocyte	Oligodendrocyte
4.9040055	9.834572	Inhibitory	0.298901192	sal	A237	SST_NOS1	Inhibitory
15.419654	-0.73240185	Excitatory	0.282973884	sal	A237	DG_Mature	DG
0.17656583	-3.5584784	Oligodendrocyte	-0.219550734	sal	A237	Oligodendrocyte	Oligodendrocyte
15.480612	7.3143306	Excitatory	0.447394213	sal	A237	CA2	Pyramidal
6.3975644	12.63999	Inhibitory	0.311387484	sal	A237	VIP	Inhibitory
15.595856	7.4676824	Excitatory	0.451016719	sal	A237	CA2	Pyramidal
-2.5221226	-6.6347218	Oligodendrocyte	-0.194170128	sal	A237	Oligodendrocyte	Oligodendrocyte
5.544709	6.9883337	Excitatory	-0.131543623	sal	A237	CR	Excitatory
15.44317	-1.2042491	Excitatory	0.309864591	sal	A237	DG_Mature	DG
2.7058556	12.027646	Inhibitory	0.319759357	sal	A237	PVALB	Inhibitory
-8.701349	2.1063416	Oligodendrocyte	-0.018157995	sal	A237	OPC	Oligodendrocyte
-2.2296753	17.06771	Myeloid	-0.342658225	sal	A237	Resting_Microglia	Microglia
12.46674	10.176065	Excitatory	0.494164813	sal	A237	CA2	Pyramidal
14.819832	-0.018044619	Excitatory	0.410109608	sal	A237	DG_Mature	DG
-0.23961015	-5.8104525	Oligodendrocyte	-0.181831935	sal	A237	Oligodendrocyte	Oligodendrocyte
9.634732	16.040712	Excitatory	0.306279606	sal	A237	CA1	Pyramidal
14.264208	8.066516	Excitatory	0.312056425	sal	A237	CA2	Pyramidal
8.021392	16.93974	Excitatory	0.478676302	sal	A237	CA1	Pyramidal
4.463526	-0.21230568	Astrocyte	-0.123859678	sal	A237	Resting_Astrocyte	Astrocyte
5.611956	10.840403	Inhibitory	0.398049765	sal	A237	NTNG1_CNR1	Inhibitory
-8.898253	2.5683973	Oligodendrocyte	-0.031858992	sal	A237	OPC	Oligodendrocyte
3.9969876	0.4156341	Astrocyte	-0.238242226	sal	A237	Resting_Astrocyte	Astrocyte
-4.518626	10.507936	Barrier	-0.160166804	sal	A237	Perivascular_Fibroblast	Barrier
-2.1474962	-6.7634797	Oligodendrocyte	-0.207230084	sal	A237	Oligodendrocyte	Oligodendrocyte
-0.5074356	-2.2732568	Oligodendrocyte	-0.155570304	sal	A237	Immature_Oligodendrocyte	Oligodendrocyte
8.672237	17.085835	Excitatory	0.365547167	sal	A237	CA1	Pyramidal
1.7018203	11.384244	Inhibitory	0.358567085	sal	A237	PVALB	Inhibitory
9.166906	13.463308	Excitatory	0.431415639	sal	A237	CA1	Pyramidal
2.2861998	-0.59735733	Astrocyte	-0.207088093	sal	A237	Resting_Astrocyte	Astrocyte
-2.1358712	-6.3221025	Oligodendrocyte	-0.232725108	sal	A237	Oligodendrocyte	Oligodendrocyte
14.721706	8.078268	Excitatory	0.357952885	sal	A237	CA2	Pyramidal
2.416002	-0.7844157	Astrocyte	-0.194109374	sal	A237	Resting_Astrocyte	Astrocyte
-1.6714731	16.101307	Myeloid	-0.275826547	sal	A237	Resting_Microglia	Microglia
8.002407	16.3813	Excitatory	0.487440765	sal	A237	CA1	Pyramidal
4.2585764	-0.44256774	Astrocyte	-0.269578999	sal	A237	Resting_Astrocyte	Astrocyte
8.88534	17.169527	Excitatory	0.39860515	sal	A237	CA1	Pyramidal
4.2219834	8.949083	Inhibitory	0.393585469	sal	A237	SST	Inhibitory
-0.18054739	11.552792	Barrier	-0.250075923	sal	A237	Endothelial	Barrier
-1.798417	17.780436	Myeloid	-0.309975661	sal	A237	Resting_Microglia	Microglia
4.2027345	-1.6103009	Astrocyte	-0.145380843	sal	A237	Resting_Astrocyte	Astrocyte
-3.7000055	-7.0496387	Oligodendrocyte	-0.181152274	sal	A237	Oligodendrocyte	Oligodendrocyte
-6.68588	12.052319	Myeloid	-0.105900819	sal	A237	Perivascular_Macrophage	Myeloid
3.0551353	-1.2443328	Astrocyte	-0.135605075	sal	A237	Resting_Astrocyte	Astrocyte
4.5113907	-0.8461868	Astrocyte	-0.233819815	sal	A237	Resting_Astrocyte	Astrocyte
16.419092	0.3467719	Excitatory	0.370722161	sal	A237	DG_Mature	DG
-0.47219402	-5.057293	Oligodendrocyte	-0.127636375	sal	A237	Oligodendrocyte	Oligodendrocyte
-6.4262724	5.800646	Barrier	-0.202656506	sal	A237	Pericyte	Barrier
10.714841	15.583753	Excitatory	0.389808301	sal	A237	CA1	Pyramidal
14.055476	-0.30000457	Excitatory	0.252512385	sal	A237	DG_Mature	DG
3.4263248	1.3497906	Astrocyte	-0.272246585	sal	A237	Resting_Astrocyte	Astrocyte
15.080007	-0.15060854	Excitatory	0.425085624	sal	A237	DG_Mature	DG
3.4582238	1.2321174	Astrocyte	-0.174397449	sal	A237	Resting_Astrocyte	Astrocyte
9.30138	13.737578	Excitatory	0.396961332	sal	A237	CA1	Pyramidal
-2.0320354	17.926132	Myeloid	-0.299511522	sal	A237	Resting_Microglia	Microglia
-2.1720092	-6.3989577	Oligodendrocyte	-0.209846073	sal	A237	Oligodendrocyte	Oligodendrocyte
15.685743	13.771722	Excitatory	0.337277676	sal	A237	CA1	Pyramidal
12.926794	7.7729025	Excitatory	0.439981857	sal	A237	CA2	Pyramidal
4.353642	10.085431	Inhibitory	0.288877864	sal	A237	SST_NOS1	Inhibitory
2.3948135	11.465767	Inhibitory	0.257004955	sal	A237	PVALB	Inhibitory
15.369398	-0.22437634	Excitatory	0.413635601	sal	A237	DG_Mature	DG
7.4270806	4.881969	Excitatory	-0.13567213	sal	A237	DG_Immature	DG
-8.213106	3.4742205	Oligodendrocyte	-0.160729563	sal	A237	OPC	Oligodendrocyte
0.13189901	-3.2448142	Oligodendrocyte	-0.160381606	sal	A237	Oligodendrocyte	Oligodendrocyte
-1.4070714	11.907317	Barrier	-0.184891835	sal	A237	Endothelial	Barrier
-5.90481	5.774395	Barrier	-0.265209904	sal	A237	Pericyte	Barrier
13.876422	14.092854	Excitatory	0.503599151	sal	A237	CA1	Pyramidal
-4.7907376	9.548368	Barrier	-0.314079144	sal	A237	Perivascular_Fibroblast	Barrier
-3.0263095	17.57515	Myeloid	-0.23109766	sal	A237	Resting_Microglia	Microglia
18.095531	14.975181	Excitatory	0.402067123	sal	A237	CA3	Pyramidal
20.754076	12.463507	Excitatory	0.344456204	sal	A237	CA3	Pyramidal
2.9036276	-0.37913176	Astrocyte	-0.241961759	sal	A237	Resting_Astrocyte	Astrocyte
8.806679	15.366831	Excitatory	0.476480473	sal	A237	CA1	Pyramidal
-3.2421741	10.196531	Barrier	-0.1690172	sal	A237	Endothelial	Barrier
-2.4403725	18.385855	Myeloid	-0.321239468	sal	A237	Resting_Microglia	Microglia
16.227911	8.835475	Excitatory	0.350001841	sal	A237	Mossy	Excitatory
-8.843548	2.308072	Oligodendrocyte	-0.000267002	sal	A237	OPC	Oligodendrocyte
10.951274	15.297939	Excitatory	0.451120669	sal	A237	CA1	Pyramidal
9.814587	13.935847	Excitatory	0.376501915	sal	A237	CA1	Pyramidal
8.083921	11.450964	Excitatory	0.368343354	sal	A237	CA1	Pyramidal
14.293476	-1.0675035	Excitatory	0.342490461	sal	A237	DG_Mature	DG
14.191805	-0.17850833	Excitatory	0.184007861	sal	A237	DG_Mature	DG
-0.75536287	11.051952	Barrier	-0.275922476	sal	A237	Endothelial	Barrier
4.4892426	-1.7688162	Astrocyte	-0.188269122	sal	A237	Resting_Astrocyte	Astrocyte
18.262077	15.454571	Excitatory	0.21158611	sal	A237	CA3	Pyramidal
8.480229	17.92009	Excitatory	0.598665365	sal	A237	CA1	Pyramidal
3.9807787	1.2592411	Astrocyte	-0.159093483	sal	A237	Resting_Astrocyte	Astrocyte
-1.0605724	11.586122	Barrier	-0.220825867	sal	A237	Endothelial	Barrier
5.5152125	7.0296783	Excitatory	0.147504129	sal	A237	CR	Excitatory
4.3892837	-0.6097839	Astrocyte	-0.292304047	sal	A237	Resting_Astrocyte	Astrocyte
11.010408	13.820749	Excitatory	0.500633066	sal	A237	CA1	Pyramidal
-8.762983	2.4925802	Oligodendrocyte	-0.003462781	sal	A237	OPC	Oligodendrocyte
3.6067946	3.2724614	Astrocyte	-0.153454859	sal	A237	Resting_Astrocyte	Astrocyte
4.1227016	9.231778	Inhibitory	0.307475577	sal	A237	SST	Inhibitory
15.487001	7.572083	Excitatory	0.432775123	sal	A237	CA2	Pyramidal
-0.7559521	11.386401	Barrier	-0.21751784	sal	A237	Endothelial	Barrier
11.131629	13.724084	Excitatory	0.252735566	sal	A237	CA1	Pyramidal
13.563699	-0.74162656	Excitatory	0.287288592	sal	A237	DG_Mature	DG
14.848134	14.426004	Excitatory	0.280780101	sal	A237	CA1	Pyramidal
14.882966	-1.239558	Excitatory	0.336572461	sal	A237	DG_Mature	DG
13.53609	8.866693	Excitatory	0.274917633	sal	A237	CA2	Pyramidal
3.0735972	-1.3440025	Astrocyte	-0.224435287	sal	A237	Resting_Astrocyte	Astrocyte
-2.8103595	1.2527312	Oligodendrocyte	-0.159943412	sal	A237	Immature_Oligodendrocyte	Oligodendrocyte
13.74093	13.575143	Excitatory	0.368397819	sal	A237	CA1	Pyramidal
-9.252708	2.044419	Oligodendrocyte	0.115075399	sal	A237	OPC	Oligodendrocyte
10.055925	13.748783	Excitatory	0.287907276	sal	A237	CA1	Pyramidal
-6.394943	5.712016	Barrier	-0.295515629	sal	A237	Pericyte	Barrier
16.143553	8.9784975	Excitatory	0.327838093	sal	A237	Mossy	Excitatory
13.548999	-0.3864934	Excitatory	0.355879509	sal	A237	DG_Mature	DG
-2.0231783	-5.897615	Oligodendrocyte	-0.2135026	sal	A237	Oligodendrocyte	Oligodendrocyte
7.179755	17.935545	Excitatory	0.514143494	sal	A237	CA1	Pyramidal
5.543772	10.933476	Inhibitory	0.214867906	sal	A237	NTNG1_CNR1	Inhibitory
14.606034	-0.66287756	Excitatory	0.278607092	sal	A237	DG_Mature	DG
-1.8014933	18.280327	Myeloid	-0.209568598	sal	A237	Resting_Microglia	Microglia
8.781395	16.590233	Excitatory	0.493700077	sal	A237	CA1	Pyramidal
-2.290702	-6.4078107	Oligodendrocyte	-0.202222225	sal	A237	Oligodendrocyte	Oligodendrocyte
0.15075338	-3.3543484	Oligodendrocyte	-0.223336831	sal	A237	Oligodendrocyte	Oligodendrocyte
5.783411	6.2894826	Excitatory	0.029904013	sal	A237	CR	Excitatory
4.4276843	2.432324	Astrocyte	-0.188292234	sal	A237	Resting_Astrocyte	Astrocyte
13.898273	13.9356985	Excitatory	0.362998196	sal	A237	CA1	Pyramidal
8.901062	14.896057	Excitatory	0.429981379	sal	A237	CA1	Pyramidal
-8.713837	2.6124773	Oligodendrocyte	-0.120842681	sal	A237	OPC	Oligodendrocyte
3.9887013	3.5735283	Excitatory	-0.143929034	sal	A237	NPC	NPC
14.068023	14.243232	Excitatory	0.384139718	sal	A237	CA1	Pyramidal
4.0198727	-0.21900198	Astrocyte	-0.171228501	sal	A237	Resting_Astrocyte	Astrocyte
-1.9554019	-6.8976054	Oligodendrocyte	-0.28492042	sal	A237	Oligodendrocyte	Oligodendrocyte
-1.9033391	15.788902	Myeloid	-0.311708149	sal	A237	Resting_Microglia	Microglia
15.933135	-1.013575	Excitatory	0.345057743	sal	A237	DG_Mature	DG
-2.2753828	-7.364657	Oligodendrocyte	-0.164723112	sal	A237	Oligodendrocyte	Oligodendrocyte
16.23111	-0.16759422	Excitatory	0.292001894	sal	A237	DG_Mature	DG
9.024714	16.42434	Excitatory	0.438441116	sal	A237	CA1	Pyramidal
5.408314	0.22857289	Astrocyte	-0.165000324	sal	A237	Resting_Astrocyte	Astrocyte
12.773844	-0.04761465	Excitatory	0.344584508	sal	A237	DG_Mature	DG
15.552765	-1.0832835	Excitatory	0.319258833	sal	A237	DG_Mature	DG
-5.8272605	5.914701	Barrier	-0.376519072	sal	A237	Pericyte	Barrier
9.610916	11.749472	Excitatory	0.358372811	sal	A237	CA1	Pyramidal
15.102385	0.1461283	Excitatory	0.302167985	sal	A237	DG_Mature	DG
-0.87286127	-5.0841274	Oligodendrocyte	-0.197862362	sal	A237	Oligodendrocyte	Oligodendrocyte
3.8040316	0.61461717	Astrocyte	-0.214857694	sal	A237	Resting_Astrocyte	Astrocyte
7.4449663	17.528309	Excitatory	0.425667561	sal	A237	CA1	Pyramidal
8.386048	17.859278	Excitatory	0.456973363	sal	A237	CA1	Pyramidal
3.5482442	-1.2071899	Astrocyte	-0.263636636	sal	A237	Resting_Astrocyte	Astrocyte
4.5403104	12.803264	Inhibitory	0.312144243	sal	A237	LAMP5	Inhibitory
14.745669	-0.34521756	Excitatory	0.438638903	sal	A237	DG_Mature	DG
0.32001016	-3.6303785	Oligodendrocyte	-0.301936996	sal	A237	Oligodendrocyte	Oligodendrocyte
15.498482	-0.8933131	Excitatory	0.241139221	sal	A237	DG_Mature	DG
3.4168336	0.32150877	Astrocyte	-0.158630825	sal	A237	Resting_Astrocyte	Astrocyte
-1.7377996	11.998455	Barrier	-0.16285963	sal	A237	Endothelial	Barrier
0.894756	-5.964229	Oligodendrocyte	-0.252844681	sal	A237	Oligodendrocyte	Oligodendrocyte
14.335506	8.187277	Excitatory	0.425940209	sal	A237	CA2	Pyramidal
4.903034	10.104452	Inhibitory	0.282846152	sal	A237	SST_NOS1	Inhibitory
8.108437	17.616095	Excitatory	0.228023165	sal	A237	CA1	Pyramidal
16.012611	13.196234	Excitatory	0.365565143	sal	A237	CA1	Pyramidal
16.36624	0.5228144	Excitatory	0.353489927	sal	A237	DG_Mature	DG
14.873034	-0.518896	Excitatory	0.368555136	sal	A237	DG_Mature	DG
3.487237	3.568338	Astrocyte	-0.266857985	sal	A237	Resting_Astrocyte	Astrocyte
18.849825	16.618076	Excitatory	0.306922475	sal	A237	CA3	Pyramidal
9.836832	14.430524	Excitatory	0.297519467	sal	A237	CA1	Pyramidal
-8.822933	2.814391	Oligodendrocyte	-0.097830101	sal	A237	OPC	Oligodendrocyte
2.880301	0.5564723	Astrocyte	-0.204937994	sal	A237	Resting_Astrocyte	Astrocyte
10.271735	10.92629	Excitatory	0.387855207	sal	A237	CA1	Pyramidal
-2.34543	17.790216	Myeloid	-0.303673524	sal	A237	Resting_Microglia	Microglia
14.743108	0.2664825	Excitatory	0.292397278	sal	A237	DG_Mature	DG
19.463388	12.185235	Excitatory	0.358800067	sal	A237	CA3	Pyramidal
16.029297	-1.1753596	Excitatory	0.279395689	sal	A237	DG_Mature	DG
-9.17576	1.934418	Oligodendrocyte	0.041413856	sal	A237	OPC	Oligodendrocyte
0.7036305	-4.87899	Oligodendrocyte	-0.251129094	sal	A237	Oligodendrocyte	Oligodendrocyte
-9.315164	2.226114	Oligodendrocyte	0.018531602	sal	A237	OPC	Oligodendrocyte
15.712466	-1.2310542	Excitatory	0.446663493	sal	A237	DG_Mature	DG
-0.30591562	-5.9334154	Oligodendrocyte	-0.221706835	sal	A237	Oligodendrocyte	Oligodendrocyte
5.872499	12.744799	Inhibitory	0.145709897	sal	A237	VIP	Inhibitory
4.313917	0.6977594	Astrocyte	-0.179716982	sal	A237	Resting_Astrocyte	Astrocyte
-6.905087	12.132506	Myeloid	-0.363026456	sal	A237	Perivascular_Macrophage	Myeloid
15.270332	7.1657014	Excitatory	0.328700371	sal	A237	CA2	Pyramidal
-2.0606587	0.4880539	Oligodendrocyte	-0.195411139	sal	A237	Immature_Oligodendrocyte	Oligodendrocyte
14.957018	7.9748673	Excitatory	0.432542901	sal	A237	CA2	Pyramidal
8.732855	14.294041	Excitatory	0.44520409	sal	A237	CA1	Pyramidal
2.6944294	1.7739899	Astrocyte	-0.161530396	sal	A237	Resting_Astrocyte	Astrocyte
15.236762	-0.7303108	Excitatory	0.320243119	sal	A237	DG_Mature	DG
18.822426	12.031466	Excitatory	0.265766944	sal	A237	CA3	Pyramidal
8.507603	16.394726	Excitatory	0.481843702	sal	A237	CA1	Pyramidal
21.008202	12.511943	Excitatory	0.263936702	sal	A237	CA3	Pyramidal
3.0467544	0.38173816	Astrocyte	-0.165638829	sal	A237	Resting_Astrocyte	Astrocyte
3.956465	12.4480295	Inhibitory	0.37141361	sal	A237	PVALB	Inhibitory
6.756395	12.13587	Inhibitory	0.354140302	sal	A237	VIP	Inhibitory
19.130373	11.8720455	Excitatory	0.401062221	sal	A237	CA3	Pyramidal
-0.2600211	-6.354907	Oligodendrocyte	-0.11339047	sal	A237	Oligodendrocyte	Oligodendrocyte
-1.7141033	17.842773	Myeloid	-0.314464001	sal	A237	Resting_Microglia	Microglia
18.186853	15.927081	Excitatory	0.30385815	sal	A237	CA3	Pyramidal
1.7352331	11.471379	Inhibitory	0.137299408	sal	A237	PVALB	Inhibitory
8.153471	17.677748	Excitatory	0.317774611	sal	A237	CA1	Pyramidal
15.925823	-1.1517695	Excitatory	0.376281104	sal	A237	DG_Mature	DG
5.999061	11.021839	Inhibitory	0.288115582	sal	A237	NTNG1_CNR1	Inhibitory
3.3189204	-0.9303533	Astrocyte	-0.041180371	sal	A237	Resting_Astrocyte	Astrocyte
9.840294	11.595764	Excitatory	0.444766792	sal	A237	CA1	Pyramidal
11.09741	13.359335	Excitatory	0.403514089	sal	A237	CA1	Pyramidal
3.6350708	3.2604868	Astrocyte	-0.337836629	sal	A237	Reactive_Astrocyte	Astrocyte
4.1727986	11.212115	Inhibitory	0.128701456	sal	A237	SST_NOS1	Inhibitory
5.846025	12.955991	Inhibitory	0.155334139	sal	A237	VIP	Inhibitory
10.927904	15.038722	Excitatory	0.253541958	sal	A237	CA1	Pyramidal
13.862961	-0.35677305	Excitatory	0.220719174	sal	A237	DG_Mature	DG
-1.8763789	17.844934	Myeloid	-0.389982246	sal	A237	Resting_Microglia	Microglia
5.6438336	12.439405	Inhibitory	0.123653318	sal	A237	VIP	Inhibitory
4.6053104	9.854896	Inhibitory	0.230104514	sal	A237	SST_NOS1	Inhibitory
-8.542728	2.5345104	Oligodendrocyte	-0.046717802	sal	A237	OPC	Oligodendrocyte
-1.6784391	17.348839	Myeloid	-0.302329862	sal	A237	Resting_Microglia	Microglia
5.22358	10.276797	Inhibitory	0.36935891	sal	A237	SST_NOS1	Inhibitory
9.411236	12.933591	Excitatory	0.301805951	sal	A237	CA1	Pyramidal
5.694709	11.545303	Inhibitory	0.30353597	sal	A237	NTNG1_CNR1	Inhibitory
-1.6914417	12.163104	Barrier	-0.239375666	sal	A237	Endothelial	Barrier
9.314673	12.270214	Excitatory	0.459158813	sal	A237	CA1	Pyramidal
9.752182	15.1886425	Excitatory	0.357148661	sal	A237	CA1	Pyramidal
4.845874	-1.1635882	Astrocyte	-0.233392808	sal	A237	Resting_Astrocyte	Astrocyte
11.028081	13.759894	Excitatory	0.410906408	sal	A237	CA1	Pyramidal
16.56417	-0.4833956	Excitatory	0.398213237	sal	A237	DG_Mature	DG
-0.15062024	-4.114576	Oligodendrocyte	-0.260634571	sal	A237	Oligodendrocyte	Oligodendrocyte
-0.8187204	12.089355	Barrier	-0.285302499	sal	A237	Endothelial	Barrier
3.3322592	-0.33927742	Astrocyte	-0.208378675	sal	A237	Resting_Astrocyte	Astrocyte
15.547684	13.9543	Excitatory	0.397486174	sal	A237	CA1	Pyramidal
9.378888	13.037176	Excitatory	0.38562847	sal	A237	CA1	Pyramidal
-4.455495	10.59447	Barrier	-0.328331879	sal	A237	Perivascular_Fibroblast	Barrier
-0.12023713	-4.458431	Oligodendrocyte	-0.185370575	sal	A237	Oligodendrocyte	Oligodendrocyte
-1.0423784	11.523137	Barrier	-0.206052612	sal	A237	Endothelial	Barrier
8.34058	16.48246	Excitatory	0.476770735	sal	A237	CA1	Pyramidal
-1.0389822	12.073743	Barrier	-0.281553773	sal	A237	Endothelial	Barrier
3.4052463	14.033678	Inhibitory	0.314207549	sal	A237	LAMP5	Inhibitory
3.207437	14.374428	Inhibitory	0.222034388	sal	A237	LAMP5	Inhibitory
-1.5661887	15.412399	Myeloid	-0.170548172	sal	A237	Resting_Microglia	Microglia
15.591343	-0.80198926	Excitatory	0.408952626	sal	A237	DG_Mature	DG
0.82206887	-6.2520823	Oligodendrocyte	-0.239093134	sal	A237	Oligodendrocyte	Oligodendrocyte
3.0891078	-1.0743046	Astrocyte	-0.184720854	sal	A237	Resting_Astrocyte	Astrocyte
9.0055895	17.034767	Excitatory	0.295333171	sal	A237	CA1	Pyramidal
-6.4859905	10.298933	Barrier	-0.356227362	sal	A237	Perivascular_Fibroblast	Barrier
3.2573092	0.82289815	Astrocyte	-0.127130225	sal	A237	Resting_Astrocyte	Astrocyte
16.006954	-0.78529334	Excitatory	0.272889143	sal	A237	DG_Mature	DG
14.58042	-1.1809846	Excitatory	0.308172476	sal	A237	DG_Mature	DG
-4.328758	11.101871	Barrier	-0.329998643	sal	A237	Perivascular_Fibroblast	Barrier
-0.99578416	-6.071952	Oligodendrocyte	-0.242222829	sal	A237	Oligodendrocyte	Oligodendrocyte
10.216307	14.4630165	Excitatory	0.141949945	sal	A237	CA1	Pyramidal
15.4908085	0.26207528	Excitatory	0.396073029	sal	A237	DG_Mature	DG
-3.5324588	-7.15913	Oligodendrocyte	-0.294437477	sal	A237	Oligodendrocyte	Oligodendrocyte
16.504772	0.21952277	Excitatory	0.406709042	sal	A237	DG_Mature	DG
8.971076	16.266415	Excitatory	0.419638326	sal	A237	CA1	Pyramidal
6.7723193	12.547191	Inhibitory	0.352991153	sal	A237	VIP	Inhibitory
15.765895	-0.0752059	Excitatory	0.494704951	sal	A237	DG_Mature	DG
-9.367442	2.546586	Oligodendrocyte	0.144588504	sal	A237	OPC	Oligodendrocyte
-4.552984	10.699433	Barrier	-0.248156063	sal	A237	Perivascular_Fibroblast	Barrier
-9.300624	1.4600291	Oligodendrocyte	0.063791256	sal	A237	OPC	Oligodendrocyte
14.609091	13.747076	Excitatory	0.351781925	sal	A237	CA1	Pyramidal
15.646609	13.908469	Excitatory	0.298134836	sal	A237	CA1	Pyramidal
15.689469	7.02517	Excitatory	0.398989268	sal	A237	CA2	Pyramidal
4.9623675	-0.5890947	Astrocyte	-0.239798563	sal	A237	Resting_Astrocyte	Astrocyte
4.261097	0.34371153	Astrocyte	-0.230239251	sal	A237	Resting_Astrocyte	Astrocyte
4.346805	-0.43379614	Astrocyte	-0.257139296	sal	A237	Resting_Astrocyte	Astrocyte
9.141273	16.187979	Excitatory	0.525766054	sal	A237	CA1	Pyramidal
-1.043254	16.336271	Myeloid	-0.214074878	sal	A237	Resting_Microglia	Microglia
8.709895	-7.017598	Barrier	-0.176415927	sal	A237	Ependymal	Barrier
14.390631	-0.90663695	Excitatory	0.236198847	sal	A237	DG_Mature	DG
3.6216655	1.3859345	Astrocyte	-0.138997667	sal	A237	Resting_Astrocyte	Astrocyte
-3.2196393	10.878955	Barrier	-0.180740411	sal	A237	Endothelial	Barrier
-0.21785764	-6.785031	Oligodendrocyte	-0.196308562	sal	A237	Oligodendrocyte	Oligodendrocyte
2.5717785	0.77487534	Astrocyte	-0.172133971	sal	A237	Resting_Astrocyte	Astrocyte
3.142555	0.8205448	Astrocyte	-0.229389882	sal	A237	Resting_Astrocyte	Astrocyte
9.66635	14.962654	Excitatory	0.376918986	sal	A237	CA1	Pyramidal
0.18318632	12.173961	Barrier	-0.335714282	sal	A237	Endothelial	Barrier
-8.667182	3.2763605	Oligodendrocyte	0.167184338	sal	A237	OPC	Oligodendrocyte
-0.40398806	11.002453	Barrier	-0.171850227	sal	A237	Endothelial	Barrier
8.0332	5.011121	Excitatory	-0.07643231	sal	A237	DG_Immature	DG
3.784233	-0.6630603	Astrocyte	-0.202874629	sal	A237	Resting_Astrocyte	Astrocyte
2.2845242	-0.047338545	Astrocyte	-0.184909513	sal	A237	Resting_Astrocyte	Astrocyte
7.644797	17.711199	Excitatory	0.51762233	sal	A237	CA1	Pyramidal
2.544346	0.46009287	Astrocyte	-0.165628049	sal	A237	Resting_Astrocyte	Astrocyte
-0.5171523	-6.2624564	Oligodendrocyte	-0.105569848	sal	A237	Oligodendrocyte	Oligodendrocyte
14.33587	-1.580363	Excitatory	0.343685621	sal	A237	DG_Mature	DG
2.3605244	-0.6523204	Astrocyte	-0.210184644	sal	A237	Resting_Astrocyte	Astrocyte
15.8483925	13.8389015	Excitatory	0.306615026	sal	A237	CA1	Pyramidal
16.739801	-0.39304596	Excitatory	0.396207688	sal	A237	DG_Mature	DG
8.545314	-7.293253	Barrier	-0.356340156	sal	A237	Ependymal	Barrier
4.0380254	11.24851	Inhibitory	0.103521182	sal	A237	PVALB	Inhibitory
14.998139	-0.5178521	Excitatory	0.326559699	sal	A237	DG_Mature	DG
2.6345565	0.6414322	Astrocyte	-0.212529159	sal	A237	Resting_Astrocyte	Astrocyte
12.887557	-0.39116645	Excitatory	0.219554436	sal	A237	DG_Mature	DG
4.5410295	10.453273	Inhibitory	0.223147509	sal	A237	NTNG1_CNR1	Inhibitory
3.3282554	0.13650858	Astrocyte	-0.194292479	sal	A237	Resting_Astrocyte	Astrocyte
8.854511	17.043844	Excitatory	0.454670377	sal	A237	CA1	Pyramidal
4.775962	13.118427	Inhibitory	0.331254478	sal	A237	LAMP5	Inhibitory
7.6595945	-7.1137776	Barrier	-0.21524793	sal	A237	Ependymal	Barrier
10.521322	14.387685	Excitatory	0.327229667	sal	A237	CA1	Pyramidal
-0.84756386	11.889078	Barrier	-0.289409904	sal	A237	Endothelial	Barrier
3.5798886	3.6464527	Astrocyte	-0.197713924	sal	A237	Resting_Astrocyte	Astrocyte
16.554924	13.611387	Excitatory	0.331337649	sal	A237	CA1	Pyramidal
20.891798	12.333752	Excitatory	0.367791587	sal	A237	CA3	Pyramidal
17.62592	15.919685	Excitatory	0.439281537	sal	A237	CA3	Pyramidal
19.64856	11.622624	Excitatory	0.29902035	sal	A237	CA3	Pyramidal
17.259792	14.095907	Excitatory	0.288856935	sal	A237	CA1	Pyramidal
-3.2940795	-6.8655534	Oligodendrocyte	-0.181482932	sal	A237	Oligodendrocyte	Oligodendrocyte
15.329549	13.617255	Excitatory	0.433339336	sal	A237	CA1	Pyramidal
-2.119576	0.67530763	Oligodendrocyte	-0.018168348	sal	A237	Immature_Oligodendrocyte	Oligodendrocyte
9.575355	16.049942	Excitatory	0.43944692	sal	A237	CA1	Pyramidal
-0.49599823	-5.525493	Oligodendrocyte	-0.099878256	sal	A237	Oligodendrocyte	Oligodendrocyte
8.875254	4.828286	Excitatory	0.166421533	sal	A237	DG_Immature	DG
-8.388142	2.3804052	Oligodendrocyte	-0.065331651	sal	A237	OPC	Oligodendrocyte
15.799514	14.201386	Excitatory	0.246113542	sal	A237	CA1	Pyramidal
2.6764755	-1.1193886	Astrocyte	-0.104478393	sal	A237	Resting_Astrocyte	Astrocyte
9.006106	16.591206	Excitatory	0.358579733	sal	A237	CA1	Pyramidal
8.919884	16.07705	Excitatory	0.520462517	sal	A237	CA1	Pyramidal
13.916108	0.010443616	Excitatory	0.246924055	sal	A237	DG_Mature	DG
16.47861	-0.7520428	Excitatory	0.26209244	sal	A237	DG_Mature	DG
13.917965	-1.4192315	Excitatory	0.351443815	sal	A237	DG_Mature	DG
2.1436918	11.191661	Inhibitory	0.409025516	sal	A237	PVALB	Inhibitory
4.357168	0.1300587	Astrocyte	-0.27884251	sal	A237	Resting_Astrocyte	Astrocyte
3.818977	-0.8953598	Astrocyte	-0.218380357	sal	A237	Resting_Astrocyte	Astrocyte
15.545771	-0.88988084	Excitatory	0.356819025	sal	A237	DG_Mature	DG
13.683797	8.424401	Excitatory	0.311557102	sal	A237	CA2	Pyramidal
3.1111588	14.010799	Inhibitory	0.293540249	sal	A237	LAMP5	Inhibitory
3.2082853	0.071308285	Astrocyte	-0.147086018	sal	A237	Resting_Astrocyte	Astrocyte
3.181387	0.5489984	Astrocyte	-0.285432523	sal	A237	Resting_Astrocyte	Astrocyte
13.965485	14.3335085	Excitatory	0.387238092	sal	A237	CA1	Pyramidal
-7.9388094	2.0088525	Oligodendrocyte	-0.006643853	sal	A237	OPC	Oligodendrocyte
-1.5012262	-6.792997	Oligodendrocyte	-0.272894158	sal	A237	Oligodendrocyte	Oligodendrocyte
12.941915	8.020094	Excitatory	0.433587239	sal	A237	CA2	Pyramidal
0.054491684	-3.1465144	Oligodendrocyte	-0.187216502	sal	A237	Oligodendrocyte	Oligodendrocyte
14.4156065	7.566629	Excitatory	0.257206344	sal	A237	CA2	Pyramidal
-4.268827	11.172547	Barrier	-0.328674285	sal	A237	Perivascular_Fibroblast	Barrier
8.605547	11.619897	Excitatory	0.297344137	sal	A237	CA1	Pyramidal
4.213289	9.520418	Inhibitory	0.445593093	sal	A237	SST	Inhibitory
-0.18381155	-5.922751	Oligodendrocyte	-0.134914688	sal	A237	Oligodendrocyte	Oligodendrocyte
9.646146	14.532307	Excitatory	0.318381765	sal	A237	CA1	Pyramidal
13.089805	7.60546	Excitatory	0.433169324	sal	A237	CA2	Pyramidal
8.434677	16.641233	Excitatory	0.513665974	sal	A237	CA1	Pyramidal
3.8725464	-0.6750627	Astrocyte	-0.243502536	sal	A237	Reactive_Astrocyte	Astrocyte
9.152566	15.82313	Excitatory	0.440317985	sal	A237	CA1	Pyramidal
-8.877564	1.8459666	Oligodendrocyte	-0.024219707	sal	A237	OPC	Oligodendrocyte
8.944056	16.671179	Excitatory	0.399914577	sal	A237	CA1	Pyramidal
-5.6655836	5.8415184	Barrier	-0.243439429	sal	A237	Pericyte	Barrier
3.9651465	-0.37977505	Astrocyte	-0.284318019	sal	A237	Resting_Astrocyte	Astrocyte
8.611684	16.965294	Excitatory	0.429516634	sal	A237	CA1	Pyramidal
8.300974	-7.3606424	Barrier	-0.346707232	sal	A237	Ependymal	Barrier
3.0892844	-0.9097252	Astrocyte	-0.277685556	sal	A237	Resting_Astrocyte	Astrocyte
16.384829	-0.07164579	Excitatory	0.448167219	sal	A237	DG_Mature	DG
17.89326	15.8695755	Excitatory	0.234746787	sal	A237	CA3	Pyramidal
-7.4217916	9.021946	Barrier	-0.339664691	sal	A237	Perivascular_Fibroblast	Barrier
15.127087	-0.5440373	Excitatory	0.155095304	sal	A237	DG_Mature	DG
-0.46056092	10.759727	Barrier	-0.212094445	sal	A237	Endothelial	Barrier
4.604591	-1.4682277	Astrocyte	-0.207695276	sal	A237	Resting_Astrocyte	Astrocyte
3.9396596	0.25637823	Astrocyte	-0.180578116	sal	A237	Resting_Astrocyte	Astrocyte
3.7716296	4.2822294	Excitatory	-0.236919656	sal	A237	NPC	NPC
8.103571	16.92794	Excitatory	0.454621529	sal	A237	CA1	Pyramidal
-1.7121046	15.838307	Myeloid	-0.272628169	sal	A237	Resting_Microglia	Microglia
7.2761836	17.623251	Excitatory	0.461925548	sal	A237	CA1	Pyramidal
9.779943	15.744827	Excitatory	0.504343163	sal	A237	CA1	Pyramidal
-1.3908262	11.978953	Barrier	-0.34638247	sal	A237	Endothelial	Barrier
8.937936	16.754026	Excitatory	0.363796462	sal	A237	CA1	Pyramidal
4.868478	11.1848135	Inhibitory	0.286957921	sal	A237	SST_NOS1	Inhibitory
-1.1160352	11.373916	Barrier	-0.25664703	sal	A237	Endothelial	Barrier
11.071541	13.946911	Excitatory	0.440031371	sal	A237	CA1	Pyramidal
2.4629247	-0.4262569	Astrocyte	-0.216886812	sal	A237	Resting_Astrocyte	Astrocyte
9.470403	16.97467	Excitatory	0.286394447	sal	A237	CA1	Pyramidal
15.839521	-1.3885467	Excitatory	0.357545336	sal	A237	DG_Mature	DG
-0.3912151	10.540441	Barrier	-0.179443527	sal	A237	Endothelial	Barrier
15.842259	14.064291	Excitatory	0.379534346	sal	A237	CA1	Pyramidal
14.101383	13.7247095	Excitatory	0.311428491	sal	A237	CA1	Pyramidal
9.301793	15.959269	Excitatory	0.519990075	sal	A237	CA1	Pyramidal
-0.15647617	-6.046209	Oligodendrocyte	-0.218140995	sal	A237	Oligodendrocyte	Oligodendrocyte
15.015848	-0.8345734	Excitatory	0.293650035	sal	A237	DG_Mature	DG
-0.79293656	16.280146	Myeloid	-0.283245111	sal	A237	Resting_Microglia	Microglia
8.229444	17.367828	Excitatory	0.299154662	sal	A237	CA1	Pyramidal
3.165202	0.9447885	Astrocyte	-0.12857169	sal	A237	Resting_Astrocyte	Astrocyte
3.198956	3.052302	Astrocyte	-0.221371574	sal	A237	Resting_Astrocyte	Astrocyte
2.1793213	1.0231128	Astrocyte	-0.227409455	sal	A237	Resting_Astrocyte	Astrocyte
9.738418	13.138958	Excitatory	0.288010644	sal	A237	CA1	Pyramidal
3.7585206	-1.3635725	Astrocyte	-0.18965243	sal	A237	Resting_Astrocyte	Astrocyte
6.0226607	11.673915	Inhibitory	0.537392866	sal	A237	NTNG1_CNR1	Inhibitory
3.4434967	-0.3138549	Astrocyte	-0.105652446	sal	A237	Resting_Astrocyte	Astrocyte
19.153505	11.863238	Excitatory	0.31545464	sal	A237	CA3	Pyramidal
15.062883	7.9448423	Excitatory	0.491778937	sal	A237	CA2	Pyramidal
-1.2978832	17.13979	Myeloid	-0.373638836	sal	A237	Resting_Microglia	Microglia
2.25915	1.9753308	Astrocyte	-0.159552814	sal	A237	Resting_Astrocyte	Astrocyte
-1.5435696	16.54598	Myeloid	-0.114087431	sal	A237	Resting_Microglia	Microglia
13.92007	14.555776	Excitatory	0.365611572	sal	A237	CA1	Pyramidal
14.345347	-1.5372614	Excitatory	0.232588688	sal	A237	DG_Mature	DG
8.24585	17.723288	Excitatory	0.446443968	sal	A237	CA1	Pyramidal
9.382927	16.566286	Excitatory	0.394559138	sal	A237	CA1	Pyramidal
3.7082617	2.5342588	Astrocyte	-0.273831446	sal	A237	Resting_Astrocyte	Astrocyte
-2.1719942	17.589409	Myeloid	-0.330684108	sal	A237	Resting_Microglia	Microglia
5.020913	11.29003	Inhibitory	-0.021206126	sal	A237	PVALB	Inhibitory
3.057302	10.539407	Inhibitory	0.112611216	sal	A237	SST_NOS1	Inhibitory
3.3140895	-1.0384427	Astrocyte	-0.198712906	sal	A237	Resting_Astrocyte	Astrocyte
6.2546387	12.980296	Inhibitory	0.175527377	sal	A237	VIP	Inhibitory
1.201875	1.2292844	Astrocyte	-0.136759701	sal	A237	Resting_Astrocyte	Astrocyte
-1.4153843	16.667894	Myeloid	-0.025595451	sal	A237	Resting_Microglia	Microglia
4.6693993	13.88744	Inhibitory	0.147100365	sal	A237	LAMP5	Inhibitory
17.426054	9.883646	Excitatory	0.145582802	sal	A237	CA3	Pyramidal
-8.704068	2.9493167	Oligodendrocyte	-0.00328189	sal	A237	OPC	Oligodendrocyte
13.117678	0.3915542	Excitatory	0.376612614	sal	A237	DG_Mature	DG
1.3269501	1.596708	Astrocyte	-0.031245029	sal	A237	Resting_Astrocyte	Astrocyte
16.79064	-0.58466655	Excitatory	0.332222973	sal	A237	DG_Mature	DG
-3.1780095	10.4447365	Barrier	-0.287355735	sal	A237	Endothelial	Barrier
6.8781137	-6.7392225	Barrier	-0.213552751	sal	A237	Ependymal	Barrier
-1.7953348	14.569742	Myeloid	-0.215651046	sal	A237	Resting_Microglia	Microglia
16.816225	-0.9599444	Excitatory	0.365902011	sal	A237	DG_Mature	DG
-4.4420023	7.767785	Barrier	-0.166759566	sal	A237	Endothelial	Barrier
16.446314	-0.60322624	Excitatory	0.417479957	sal	A237	DG_Mature	DG
3.411034	1.8027371	Astrocyte	-0.262443679	sal	A237	Resting_Astrocyte	Astrocyte
9.425231	13.096989	Excitatory	0.340237395	sal	A237	CA1	Pyramidal
-8.771442	1.9244468	Oligodendrocyte	-0.002871633	sal	A237	OPC	Oligodendrocyte
9.820729	14.889134	Excitatory	0.248073587	sal	A237	CA1	Pyramidal
3.5097864	11.142684	Inhibitory	0.264645899	sal	A237	PVALB	Inhibitory
4.7051706	13.699675	Inhibitory	0.157236175	sal	A237	LAMP5	Inhibitory
-1.2567065	16.863415	Myeloid	-0.214322506	sal	A237	Resting_Microglia	Microglia
8.838542	16.732475	Excitatory	0.493095467	sal	A237	CA1	Pyramidal
14.759426	13.203695	Excitatory	0.378063266	sal	A237	CA1	Pyramidal
15.929376	13.716793	Excitatory	0.383852463	sal	A237	CA1	Pyramidal
15.653615	-1.3470827	Excitatory	0.356095126	sal	A237	DG_Mature	DG
3.5490935	-0.8423994	Astrocyte	-0.061106031	sal	A237	Resting_Astrocyte	Astrocyte
16.036568	-0.89244187	Excitatory	0.319971492	sal	A237	DG_Mature	DG
16.234375	-0.86447203	Excitatory	0.39196131	sal	A237	DG_Mature	DG
-1.9675322	-6.002718	Oligodendrocyte	-0.102829725	sal	A237	Oligodendrocyte	Oligodendrocyte
-8.521764	2.405005	Oligodendrocyte	-0.020231033	sal	A237	OPC	Oligodendrocyte
6.4121633	12.088069	Inhibitory	0.221489072	sal	A237	VIP	Inhibitory
-1.1022352	-4.943334	Oligodendrocyte	-0.137006294	sal	A237	Oligodendrocyte	Oligodendrocyte
14.826467	-1.2530836	Excitatory	0.290624651	sal	A237	DG_Mature	DG
13.141352	0.15355165	Excitatory	0.280776553	sal	A237	DG_Mature	DG
17.414955	15.631468	Excitatory	0.303180126	sal	A237	CA3	Pyramidal
13.81492	14.086176	Excitatory	0.404376594	sal	A237	CA1	Pyramidal
15.946915	-1.1370746	Excitatory	0.441930392	sal	A237	DG_Mature	DG
15.473046	-1.2046493	Excitatory	0.387481901	sal	A237	DG_Mature	DG
9.563224	15.651887	Excitatory	0.381734946	sal	A237	CA1	Pyramidal
-1.5488173	16.916862	Myeloid	-0.27867456	sal	A237	Resting_Microglia	Microglia
5.234544	10.379995	Inhibitory	0.256100622	sal	A237	SST_NOS1	Inhibitory
0.9160689	-5.0048428	Oligodendrocyte	-0.226421136	sal	A237	Oligodendrocyte	Oligodendrocyte
-1.5352468	16.548445	Myeloid	-0.345242314	sal	A237	Resting_Microglia	Microglia
0.5592813	-4.292086	Oligodendrocyte	-0.155045002	sal	A237	Oligodendrocyte	Oligodendrocyte
-1.7525829	17.865005	Myeloid	-0.304516126	sal	A237	Resting_Microglia	Microglia
4.503567	13.66972	Inhibitory	0.138876867	sal	A237	LAMP5	Inhibitory
15.942191	-0.8884444	Excitatory	0.29556167	sal	A237	DG_Mature	DG
3.0491188	-0.20259544	Astrocyte	-0.292665798	sal	A237	Resting_Astrocyte	Astrocyte
-8.296893	3.2397041	Oligodendrocyte	-0.067127931	sal	A237	OPC	Oligodendrocyte
-7.9149776	3.8467813	Oligodendrocyte	-0.158701648	sal	A237	OPC	Oligodendrocyte
-2.119697	10.438263	Barrier	-0.303069008	sal	A237	Endothelial	Barrier
16.249273	8.845515	Excitatory	0.333290888	sal	A237	Mossy	Excitatory
-2.2770145	9.850166	Barrier	-0.328189351	sal	A237	Endothelial	Barrier
2.5702336	0.96164805	Astrocyte	-0.198007754	sal	A237	Resting_Astrocyte	Astrocyte
-1.8849093	18.268698	Myeloid	-0.341696064	sal	A237	Resting_Microglia	Microglia
9.404346	14.667494	Excitatory	0.461594185	sal	A237	CA1	Pyramidal
3.7546337	3.160862	Astrocyte	-0.303603367	sal	A237	Resting_Astrocyte	Astrocyte
-0.6786471	-6.8759565	Oligodendrocyte	-0.246990706	sal	A237	Oligodendrocyte	Oligodendrocyte
10.975303	15.092441	Excitatory	0.246288799	sal	A237	CA1	Pyramidal
14.756112	-0.40963683	Excitatory	0.406762089	sal	A237	DG_Mature	DG
10.856137	15.604757	Excitatory	0.301287344	sal	A237	CA1	Pyramidal
3.400245	0.054612555	Astrocyte	-0.263956919	sal	A237	Resting_Astrocyte	Astrocyte
9.764462	14.622755	Excitatory	0.365161856	sal	A237	CA1	Pyramidal
-0.18266779	12.999909	Barrier	-0.135564344	sal	A237	Endothelial	Barrier
6.6163173	12.7711525	Inhibitory	0.349428011	sal	A237	VIP	Inhibitory
13.923305	14.845437	Excitatory	0.259015609	sal	A237	CA1	Pyramidal
4.0896735	11.168927	Inhibitory	0.249341681	sal	A237	SST_NOS1	Inhibitory
-9.191746	2.4898248	Oligodendrocyte	-0.084760246	sal	A237	OPC	Oligodendrocyte
3.3978717	8.611704	Inhibitory	0.346591493	sal	A237	SST	Inhibitory
3.27824	0.1762257	Astrocyte	-0.192968884	sal	A237	Resting_Astrocyte	Astrocyte
-9.3026905	2.126316	Oligodendrocyte	0.006468365	sal	A237	OPC	Oligodendrocyte
3.4241376	-1.0546551	Astrocyte	-0.213010861	sal	A237	Resting_Astrocyte	Astrocyte
9.532564	16.411888	Excitatory	0.408343827	sal	A237	CA1	Pyramidal
5.998779	11.89424	Inhibitory	0.203517492	sal	A237	NTNG1_CNR1	Inhibitory
-1.2012159	15.909231	Myeloid	-0.182097079	sal	A237	Resting_Microglia	Microglia
11.098596	15.229771	Excitatory	0.378081731	sal	A237	CA1	Pyramidal
16.38251	-0.41712716	Excitatory	0.374514359	sal	A237	DG_Mature	DG
20.068556	12.969859	Excitatory	0.296631719	sal	A237	CA3	Pyramidal
16.464952	-0.24276668	Excitatory	0.424501619	sal	A237	DG_Mature	DG
3.6724038	0.2875079	Astrocyte	-0.075342348	sal	A237	Resting_Astrocyte	Astrocyte
-9.173792	2.0998645	Oligodendrocyte	0.027299349	sal	A237	OPC	Oligodendrocyte
2.3849292	11.141763	Inhibitory	0.33629614	sal	A237	PVALB	Inhibitory
8.242775	11.377405	Excitatory	0.279728038	sal	A237	CA1	Pyramidal
12.635063	7.6712976	Excitatory	0.424501576	sal	A237	CA2	Pyramidal
-1.126228	-0.50529116	Oligodendrocyte	-0.257373751	sal	A237	Immature_Oligodendrocyte	Oligodendrocyte
17.143543	16.226147	Excitatory	0.219237151	sal	A237	CA3	Pyramidal
10.620424	10.571629	Excitatory	0.326869636	sal	A237	CA1	Pyramidal
13.831505	13.822272	Excitatory	0.339392539	sal	A237	CA1	Pyramidal
2.3418767	-0.13976721	Astrocyte	-0.12282922	sal	A237	Resting_Astrocyte	Astrocyte
4.5277166	1.5058943	Astrocyte	-0.240176186	sal	A237	Resting_Astrocyte	Astrocyte
-1.3461378	-7.4833183	Oligodendrocyte	-0.163217455	sal	A237	Oligodendrocyte	Oligodendrocyte
3.7873745	-1.4586072	Astrocyte	-0.158847572	sal	A237	Resting_Astrocyte	Astrocyte
8.333391	16.824776	Excitatory	0.515594106	sal	A237	CA1	Pyramidal
4.097765	-1.705878	Astrocyte	-0.247826224	sal	A237	Resting_Astrocyte	Astrocyte
3.7300143	-1.6395366	Astrocyte	-0.117858994	sal	A237	Resting_Astrocyte	Astrocyte
-8.766599	2.5056946	Oligodendrocyte	-0.053696638	sal	A237	OPC	Oligodendrocyte
-9.216439	1.5335474	Oligodendrocyte	0.006289207	sal	A237	OPC	Oligodendrocyte
2.4363847	2.1586757	Astrocyte	-0.229727916	sal	A237	Resting_Astrocyte	Astrocyte
5.9352245	6.161951	Excitatory	-0.104724478	sal	A237	CR	Excitatory
3.3411636	3.2296114	Excitatory	-0.168884958	sal	A237	NPC	NPC
3.4580061	-0.86693954	Astrocyte	-0.261085589	sal	A237	Resting_Astrocyte	Astrocyte
12.62967	9.804983	Excitatory	0.26853231	sal	A237	CA2	Pyramidal
3.80413	-1.6013789	Astrocyte	-0.229150517	sal	A237	Resting_Astrocyte	Astrocyte
12.626719	9.744341	Excitatory	0.350374687	sal	A237	CA2	Pyramidal
8.57369	16.87231	Excitatory	0.500169861	sal	A237	CA1	Pyramidal
16.436474	-0.63251245	Excitatory	0.262206106	sal	A237	DG_Mature	DG
0.9734493	-5.256175	Oligodendrocyte	-0.169887444	sal	A237	Oligodendrocyte	Oligodendrocyte
4.475439	0.5090674	Astrocyte	-0.173950732	sal	A237	Resting_Astrocyte	Astrocyte
3.600525	2.7541432	Astrocyte	-0.221005034	sal	A237	Resting_Astrocyte	Astrocyte
-1.4301845	16.337736	Myeloid	-0.172574145	sal	A237	Resting_Microglia	Microglia
-5.610216	5.790384	Barrier	-0.189558674	sal	A237	Pericyte	Barrier
13.217612	8.222463	Excitatory	0.424240855	sal	A237	CA2	Pyramidal
5.004834	11.598347	Inhibitory	0.186168741	sal	A237	NTNG1_CNR1	Inhibitory
0.4286972	-5.6106462	Oligodendrocyte	-0.166411055	sal	A237	Oligodendrocyte	Oligodendrocyte
3.3008912	12.268874	Inhibitory	0.261003065	sal	A237	SST_NOS1	Inhibitory
8.409335	16.991629	Excitatory	0.50138539	sal	A237	CA1	Pyramidal
3.3901634	-0.5995662	Astrocyte	-0.315216418	sal	A237	Resting_Astrocyte	Astrocyte
20.240866	12.699957	Excitatory	0.421981181	sal	A237	CA3	Pyramidal
-1.2899029	11.402065	Barrier	-0.249269435	sal	A237	Endothelial	Barrier
-9.0973	2.175767	Oligodendrocyte	-0.068639064	sal	A237	OPC	Oligodendrocyte
4.0437255	0.6955854	Astrocyte	-0.154570014	sal	A237	Resting_Astrocyte	Astrocyte
4.8504534	10.798687	Inhibitory	0.36099505	sal	A237	NTNG1_CNR1	Inhibitory
-8.909936	2.6285522	Oligodendrocyte	-0.115382026	sal	A237	OPC	Oligodendrocyte
-2.0175512	17.660494	Myeloid	-0.290340416	sal	A237	Resting_Microglia	Microglia
4.679668	13.846084	Inhibitory	0.09865713	sal	A237	LAMP5	Inhibitory
-4.9078083	6.720752	Barrier	-0.117763081	sal	A237	Pericyte	Barrier
2.4639928	0.010085329	Astrocyte	-0.19286375	sal	A237	Resting_Astrocyte	Astrocyte
3.3490572	-1.4853595	Astrocyte	-0.097484264	sal	A237	Resting_Astrocyte	Astrocyte
-0.29847738	-7.5117583	Oligodendrocyte	-0.118219991	sal	A237	Oligodendrocyte	Oligodendrocyte
3.1674743	-0.10325704	Astrocyte	-0.233984847	sal	A237	Resting_Astrocyte	Astrocyte
9.150976	16.293009	Excitatory	0.424585319	sal	A237	CA1	Pyramidal
4.3136325	8.9285555	Inhibitory	0.237910078	sal	A237	SST	Inhibitory
6.2239904	12.84273	Inhibitory	6.74199357870164e-05	sal	A237	VIP	Inhibitory
9.622465	12.208395	Excitatory	0.211306838	sal	A237	CA1	Pyramidal
14.533486	-0.9302095	Excitatory	0.252435346	sal	A237	DG_Mature	DG
16.193085	8.78491	Excitatory	0.310911989	sal	A237	Mossy	Excitatory
3.7870939	-1.179419	Astrocyte	-0.117430093	sal	A237	Resting_Astrocyte	Astrocyte
9.598509	16.371851	Excitatory	0.292041574	sal	A237	CA1	Pyramidal
12.576945	0.9140616	Excitatory	0.493342379	sal	A237	DG_Mature	DG
3.8571863	0.5305922	Astrocyte	-0.184385574	sal	A237	Resting_Astrocyte	Astrocyte
3.9056208	-0.23590335	Astrocyte	-0.209803875	sal	A237	Resting_Astrocyte	Astrocyte
4.8336287	0.43402576	Astrocyte	-0.351734881	sal	A237	Resting_Astrocyte	Astrocyte
7.2964897	17.82909	Excitatory	0.468716753	sal	A237	CA1	Pyramidal
-0.88437057	-6.353801	Oligodendrocyte	-0.256214155	sal	A237	Oligodendrocyte	Oligodendrocyte
3.9701226	8.760044	Inhibitory	0.243116502	sal	A237	SST	Inhibitory
4.6249967	-0.039596274	Astrocyte	-0.221900185	sal	A237	Resting_Astrocyte	Astrocyte
16.645458	-0.6720763	Excitatory	0.324318231	sal	A237	DG_Mature	DG
1.2093749	-8.1123905	Oligodendrocyte	-0.200022538	sal	A237	Oligodendrocyte	Oligodendrocyte
2.221511	12.053718	Inhibitory	0.361024202	sal	A237	PVALB	Inhibitory
-2.2942696	18.558952	Myeloid	-0.37658489	sal	A237	Resting_Microglia	Microglia
9.707906	16.17553	Excitatory	0.492165409	sal	A237	CA1	Pyramidal
-1.962855	18.428568	Myeloid	-0.268550611	sal	A237	Resting_Microglia	Microglia
9.614906	10.013307	Excitatory	0.384695427	sal	A237	CA1	Pyramidal
4.3064957	-1.217368	Astrocyte	-0.163648361	sal	A237	Resting_Astrocyte	Astrocyte
-2.152611	18.390455	Myeloid	-0.345834172	sal	A237	Resting_Microglia	Microglia
9.902724	13.156495	Excitatory	0.348311467	sal	A237	CA1	Pyramidal
15.60623	-0.42077628	Excitatory	0.429600746	sal	A237	DG_Mature	DG
5.4196253	0.63947546	Astrocyte	-0.248684753	sal	A237	Resting_Astrocyte	Astrocyte
17.523756	15.387596	Excitatory	0.219937302	sal	A237	CA3	Pyramidal
7.181494	17.922756	Excitatory	0.363310028	sal	A237	CA1	Pyramidal
4.172133	-0.8116861	Astrocyte	-0.217689679	sal	A237	Resting_Astrocyte	Astrocyte
16.567356	-0.37286374	Excitatory	0.385962914	sal	A237	DG_Mature	DG
17.654371	16.643627	Excitatory	0.326496707	sal	A237	CA3	Pyramidal
-1.2206352	17.336218	Myeloid	-0.246641538	sal	A237	Resting_Microglia	Microglia
20.432693	12.55287	Excitatory	0.237625285	sal	A237	CA3	Pyramidal
8.693453	5.0083895	Excitatory	0.153539301	sal	A237	DG_Immature	DG
-1.46252	15.979631	Myeloid	-0.319104556	sal	A237	Resting_Microglia	Microglia
-8.506021	2.9960542	Oligodendrocyte	-0.044333566	sal	A237	OPC	Oligodendrocyte
9.133515	17.386343	Excitatory	0.40695364	sal	A237	CA1	Pyramidal
-2.0216136	17.26403	Myeloid	-0.332473777	sal	A237	Resting_Microglia	Microglia
8.387568	16.315243	Excitatory	0.458491406	sal	A237	CA1	Pyramidal
-8.634677	2.2039874	Oligodendrocyte	-0.105619324	sal	A237	OPC	Oligodendrocyte
3.2087555	14.071875	Inhibitory	0.338097952	sal	A237	LAMP5	Inhibitory
13.86278	14.0387	Excitatory	0.444424533	sal	A237	CA1	Pyramidal
-3.3122683	-6.556713	Oligodendrocyte	-0.178940629	sal	A237	Oligodendrocyte	Oligodendrocyte
4.7070155	-0.35777396	Astrocyte	-0.23989088	sal	A237	Resting_Astrocyte	Astrocyte
-0.6143035	11.6729	Barrier	-0.317709901	sal	A237	Endothelial	Barrier
4.940502	0.8247528	Astrocyte	-0.172992473	sal	A237	Resting_Astrocyte	Astrocyte
0.07231527	13.382311	Barrier	-0.237630189	sal	A237	Endothelial	Barrier
-7.738135	9.767779	Barrier	-0.296194695	sal	A237	Perivascular_Fibroblast	Barrier
2.0403376	-0.27555168	Astrocyte	-0.128165818	sal	A237	Resting_Astrocyte	Astrocyte
2.6116993	-0.5232645	Astrocyte	-0.192711249	sal	A237	Resting_Astrocyte	Astrocyte
3.5564246	8.526684	Inhibitory	0.329294388	sal	A237	SST	Inhibitory
9.183725	17.166626	Excitatory	0.426973019	sal	A237	CA1	Pyramidal
5.5059857	11.529625	Inhibitory	0.375724669	sal	A237	NTNG1_CNR1	Inhibitory
-1.3895519	-0.2570063	Oligodendrocyte	-0.267773998	sal	A237	Immature_Oligodendrocyte	Oligodendrocyte
0.31018445	-3.7553332	Oligodendrocyte	-0.098229265	sal	A237	Oligodendrocyte	Oligodendrocyte
10.264998	14.834897	Excitatory	0.256392131	sal	A237	CA1	Pyramidal
18.286718	15.515578	Excitatory	0.164937411	sal	A237	CA3	Pyramidal
5.344492	0.9919658	Astrocyte	-0.217341068	sal	A237	Resting_Astrocyte	Astrocyte
8.166063	17.52564	Excitatory	0.351280266	sal	A237	CA1	Pyramidal
-8.681492	1.6858069	Oligodendrocyte	-0.082610835	sal	A237	OPC	Oligodendrocyte
4.1500006	1.3085567	Astrocyte	-0.168466615	sal	A237	Resting_Astrocyte	Astrocyte
17.695766	10.150834	Excitatory	0.282608115	sal	A237	CA3	Pyramidal
-2.790267	-5.9132004	Oligodendrocyte	-0.259469215	sal	A237	Oligodendrocyte	Oligodendrocyte
15.25547	7.877294	Excitatory	0.409109871	sal	A237	CA2	Pyramidal
4.509263	1.0033557	Astrocyte	-0.218315543	sal	A237	Resting_Astrocyte	Astrocyte
15.003995	-1.064682	Excitatory	0.273166789	sal	A237	DG_Mature	DG
-0.514342	-7.0605717	Oligodendrocyte	-0.155613631	sal	A237	Oligodendrocyte	Oligodendrocyte
-1.0305669	16.363325	Myeloid	-0.311636869	sal	A237	Resting_Microglia	Microglia
15.026572	-1.0696746	Excitatory	0.149881301	sal	A237	DG_Mature	DG
1.6323458	11.629272	Inhibitory	0.335778124	sal	A237	PVALB	Inhibitory
4.2576966	-1.8468852	Astrocyte	-0.17175912	sal	A237	Resting_Astrocyte	Astrocyte
9.615655	12.959708	Excitatory	0.350981216	sal	A237	CA1	Pyramidal
0.78262615	-6.608436	Oligodendrocyte	-0.193275759	sal	A237	Oligodendrocyte	Oligodendrocyte
17.25578	14.898427	Excitatory	0.367245833	sal	A237	CA3	Pyramidal
3.8595963	11.235598	Inhibitory	0.097478846	sal	A237	PVALB	Inhibitory
9.090569	17.65515	Excitatory	0.32192803	sal	A237	CA1	Pyramidal
5.3889728	-0.334767	Astrocyte	-0.162708334	sal	A237	Resting_Astrocyte	Astrocyte
9.539068	16.247562	Excitatory	0.460476462	sal	A237	CA1	Pyramidal
12.724757	9.537266	Excitatory	0.365863936	sal	A237	CA2	Pyramidal
15.326129	-0.860011	Excitatory	0.362533747	sal	A237	DG_Mature	DG
9.317432	12.318022	Excitatory	0.479684	sal	A237	CA1	Pyramidal
-0.6647628	9.459202	Barrier	-0.292931831	sal	A237	Endothelial	Barrier
-6.395324	5.71924	Barrier	-0.251702506	sal	A237	Pericyte	Barrier
5.175719	-0.8553931	Astrocyte	-0.224928938	sal	A237	Resting_Astrocyte	Astrocyte
4.8016763	-0.029518083	Astrocyte	-0.225931029	sal	A237	Resting_Astrocyte	Astrocyte
8.348869	16.663118	Excitatory	0.314013186	sal	A237	CA1	Pyramidal
9.117785	8.891513	Excitatory	0.436367531	sal	A237	CA1	Pyramidal
2.9974926	11.0390005	Inhibitory	0.375790525	sal	A237	PVALB	Inhibitory
0.4772603	-4.2178187	Oligodendrocyte	-0.25864408	sal	A237	Oligodendrocyte	Oligodendrocyte
-8.611242	2.9484813	Oligodendrocyte	-0.10716871	sal	A237	OPC	Oligodendrocyte
-5.307487	5.839818	Barrier	-0.231334289	sal	A237	Pericyte	Barrier
15.103819	13.444108	Excitatory	0.335386684	sal	A237	CA1	Pyramidal
12.603691	0.38689616	Excitatory	0.344426346	sal	A237	DG_Mature	DG
20.374996	10.946872	Excitatory	0.351838943	sal	A237	CA3	Pyramidal
4.739346	0.8127733	Astrocyte	-0.267846733	sal	A237	Resting_Astrocyte	Astrocyte
16.188595	9.023775	Excitatory	0.329255622	sal	A237	Mossy	Excitatory
14.101999	-0.36908397	Excitatory	0.306825653	sal	A237	DG_Mature	DG
-2.8589938	-6.8745284	Oligodendrocyte	-0.158601558	sal	A237	Oligodendrocyte	Oligodendrocyte
2.2999437	1.0468571	Astrocyte	-0.209710485	sal	A237	Resting_Astrocyte	Astrocyte
17.5318	16.16442	Excitatory	0.32984922	sal	A237	CA3	Pyramidal
14.5924015	-1.4747534	Excitatory	0.16862713	sal	A237	DG_Mature	DG
3.1454873	-0.7280487	Astrocyte	-0.182616796	sal	A237	Resting_Astrocyte	Astrocyte
0.6890899	-4.61914	Oligodendrocyte	-0.238493458	sal	A237	Oligodendrocyte	Oligodendrocyte
9.138563	16.260317	Excitatory	0.346090802	sal	A237	CA1	Pyramidal
10.429317	10.109464	Excitatory	0.434153671	sal	A237	CA1	Pyramidal
0.0893408	-6.1618924	Oligodendrocyte	-0.148024329	sal	A237	Oligodendrocyte	Oligodendrocyte
8.117289	5.2690244	Excitatory	0.001409661	sal	A237	DG_Immature	DG
-3.2960014	-6.8973384	Oligodendrocyte	-0.276680719	sal	A237	Oligodendrocyte	Oligodendrocyte
-0.9801299	-5.779444	Oligodendrocyte	-0.163472488	sal	A237	Oligodendrocyte	Oligodendrocyte
2.8617	-0.43641877	Astrocyte	-0.246470201	sal	A237	Resting_Astrocyte	Astrocyte
8.565271	11.630775	Excitatory	0.400018792	sal	A237	CA1	Pyramidal
13.180452	-0.67344224	Excitatory	0.366823649	sal	A237	DG_Mature	DG
-0.42547634	-6.1298733	Oligodendrocyte	-0.117820102	sal	A237	Oligodendrocyte	Oligodendrocyte
4.4134526	1.6852193	Astrocyte	-0.136169654	sal	A237	Resting_Astrocyte	Astrocyte
3.1873558	-0.44099542	Astrocyte	-0.147579081	sal	A237	Resting_Astrocyte	Astrocyte
-1.564502	-6.1950393	Oligodendrocyte	-0.112291042	sal	A237	Oligodendrocyte	Oligodendrocyte
7.8789124	-7.182198	Barrier	-0.138270628	sal	A237	Ependymal	Barrier
3.804855	1.0102276	Astrocyte	-0.171339296	sal	A237	Resting_Astrocyte	Astrocyte
15.256821	-0.5520156	Excitatory	0.271401086	sal	A237	DG_Mature	DG
8.161457	17.701797	Excitatory	0.283952335	sal	A237	CA1	Pyramidal
2.5106814	11.52245	Inhibitory	0.355147724	sal	A237	SST_NOS1	Inhibitory
10.950423	15.348037	Excitatory	0.253391019	sal	A237	CA1	Pyramidal
2.4488142	1.990036	Astrocyte	-0.200372755	sal	A237	Resting_Astrocyte	Astrocyte
3.1109374	-0.22563413	Astrocyte	-0.19463347	sal	A237	Resting_Astrocyte	Astrocyte
1.9753926	11.2241535	Inhibitory	0.307875876	sal	A237	PVALB	Inhibitory
7.919593	18.11212	Excitatory	0.371711874	sal	A237	CA1	Pyramidal
-1.8579665	17.222622	Myeloid	-0.351827356	sal	A237	Resting_Microglia	Microglia
9.910197	14.285335	Excitatory	0.386597852	sal	A237	CA1	Pyramidal
-0.05207456	-5.3502393	Oligodendrocyte	-0.187156089	sal	A237	Oligodendrocyte	Oligodendrocyte
15.224315	7.653644	Excitatory	0.452777516	sal	A237	CA2	Pyramidal
20.58077	12.598425	Excitatory	0.199411205	sal	A237	CA3	Pyramidal
2.2853184	1.5588039	Excitatory	-0.161643093	sal	A237	NPC	NPC
4.7774544	-1.0887377	Astrocyte	-0.191652066	sal	A237	Resting_Astrocyte	Astrocyte
-0.26548076	10.249999	Barrier	-0.158800307	sal	A237	Endothelial	Barrier
-9.341198	2.0072377	Oligodendrocyte	-0.098367704	sal	A237	OPC	Oligodendrocyte
6.107074	12.903238	Inhibitory	0.163171093	sal	A237	VIP	Inhibitory
15.36971	-1.1860154	Excitatory	0.355771922	sal	A237	DG_Mature	DG
15.805188	14.050508	Excitatory	0.220267322	sal	A237	CA1	Pyramidal
4.5519257	0.9164212	Astrocyte	-0.247412423	sal	A237	Resting_Astrocyte	Astrocyte
9.680656	12.60052	Excitatory	0.353656151	sal	A237	CA1	Pyramidal
18.890451	11.707177	Excitatory	0.32744759	sal	A237	CA3	Pyramidal
21.015076	12.4555435	Excitatory	0.25414831	sal	A237	CA3	Pyramidal
18.906746	11.811601	Excitatory	0.336258176	sal	A237	CA3	Pyramidal
4.224848	0.66231203	Astrocyte	-0.278830207	sal	A237	Resting_Astrocyte	Astrocyte
4.0469713	-1.9633307	Astrocyte	-0.222058187	sal	A237	Resting_Astrocyte	Astrocyte
5.051449	-1.1773609	Astrocyte	-0.267061239	sal	A237	Resting_Astrocyte	Astrocyte
9.850774	11.594261	Excitatory	0.416100487	sal	A237	CA1	Pyramidal
-0.8188527	-5.940282	Oligodendrocyte	-0.187467244	sal	A237	Oligodendrocyte	Oligodendrocyte
2.436956	11.0419	Inhibitory	0.266541805	sal	A237	PVALB	Inhibitory
-2.0385182	10.590104	Barrier	-0.309155527	sal	A237	Endothelial	Barrier
8.535797	17.980692	Excitatory	0.486857463	sal	A237	CA1	Pyramidal
0.041380793	-5.261272	Oligodendrocyte	-0.207600979	sal	A237	Oligodendrocyte	Oligodendrocyte
3.7928436	-0.57437	Astrocyte	-0.211085145	sal	A237	Resting_Astrocyte	Astrocyte
9.591759	11.958203	Excitatory	0.409676511	sal	A237	CA1	Pyramidal
8.876709	16.335443	Excitatory	0.466892819	sal	A237	CA1	Pyramidal
15.294803	-0.75354815	Excitatory	0.336596726	sal	A237	DG_Mature	DG
13.890883	13.883173	Excitatory	0.33545423	sal	A237	CA1	Pyramidal
-1.6423762	17.974667	Myeloid	-0.27190242	sal	A237	Resting_Microglia	Microglia
-2.6806402	17.354801	Myeloid	-0.172741343	sal	A237	Resting_Microglia	Microglia
-7.4351535	8.663533	Barrier	-0.067730308	sal	A237	Perivascular_Fibroblast	Barrier
15.10658	-1.4299599	Excitatory	0.458242824	sal	A237	DG_Mature	DG
5.086302	10.879308	Inhibitory	0.131833542	sal	A237	SST_NOS1	Inhibitory
16.51159	-0.59019643	Excitatory	0.346462249	sal	A237	DG_Mature	DG
1.7454644	0.36565864	Astrocyte	-0.21436094	sal	A237	Resting_Astrocyte	Astrocyte
4.7197638	1.6305566	Astrocyte	-0.148332176	sal	A237	Resting_Astrocyte	Astrocyte
4.1567907	3.6063375	Excitatory	-0.232539813	sal	A237	NPC	NPC
4.3622303	-0.5191615	Astrocyte	-0.177706396	sal	A237	Resting_Astrocyte	Astrocyte
9.693445	11.946845	Excitatory	0.257558538	sal	A237	CA1	Pyramidal
9.061029	16.6965	Excitatory	0.539249717	sal	A237	CA1	Pyramidal
0.21528725	12.530666	Barrier	-0.296404833	sal	A237	Endothelial	Barrier
14.290224	-1.430734	Excitatory	0.341985374	sal	A237	DG_Mature	DG
16.059956	-1.3293461	Excitatory	0.346270544	sal	A237	DG_Mature	DG
17.916372	15.463349	Excitatory	0.175807529	sal	A237	CA3	Pyramidal
-1.3762772	17.607779	Myeloid	-0.209096151	sal	A237	Resting_Microglia	Microglia
2.8609889	0.18342882	Astrocyte	-0.124317581	sal	A237	Resting_Astrocyte	Astrocyte
14.056331	-0.2908588	Excitatory	0.329791923	sal	A237	DG_Mature	DG
8.529884	17.300438	Excitatory	0.419925282	sal	A237	CA1	Pyramidal
2.8107524	11.117815	Inhibitory	0.341371862	sal	A237	SST_NOS1	Inhibitory
6.4515934	12.85376	Inhibitory	0.269705972	sal	A237	VIP	Inhibitory
3.927058	-0.83668333	Astrocyte	-0.185747937	sal	A237	Resting_Astrocyte	Astrocyte
9.689537	14.585956	Excitatory	0.336110659	sal	A237	CA1	Pyramidal
3.4564762	11.567647	Inhibitory	0.354073515	sal	A237	SST_NOS1	Inhibitory
16.031918	-0.60409176	Excitatory	0.413965293	sal	A237	DG_Mature	DG
-1.2554003	-6.6532574	Oligodendrocyte	-0.123143119	sal	A237	Oligodendrocyte	Oligodendrocyte
9.666326	11.980168	Excitatory	0.345227961	sal	A237	CA1	Pyramidal
16.236774	-0.8523926	Excitatory	0.336353745	sal	A237	DG_Mature	DG
2.984233	10.96053	Inhibitory	0.406686133	sal	A237	PVALB	Inhibitory
-8.925933	2.8742409	Oligodendrocyte	0.036746685	sal	A237	OPC	Oligodendrocyte
-1.9160409	-6.625631	Oligodendrocyte	-0.121848179	sal	A237	Oligodendrocyte	Oligodendrocyte
8.705946	4.932005	Excitatory	0.077888889	sal	A237	DG_Immature	DG
-4.869814	6.396856	Barrier	-0.031358697	sal	A237	Pericyte	Barrier
9.280051	16.61821	Excitatory	0.423900715	sal	A237	CA1	Pyramidal
9.544103	12.046408	Excitatory	0.255223915	sal	A237	CA1	Pyramidal
18.171053	14.92782	Excitatory	0.175066296	sal	A237	CA3	Pyramidal
-1.3325944	-6.0535235	Oligodendrocyte	-0.319189623	sal	A237	Oligodendrocyte	Oligodendrocyte
10.387907	9.948843	Excitatory	0.20626172	sal	A237	CA1	Pyramidal
4.2371264	10.330755	Inhibitory	0.262471308	sal	A237	SST_NOS1	Inhibitory
2.4554324	0.920066	Astrocyte	-0.183512711	sal	A237	Resting_Astrocyte	Astrocyte
-3.9720974	6.880496	Barrier	-0.148683897	sal	A237	Pericyte	Barrier
9.761026	14.61287	Excitatory	0.31233015	sal	A237	CA1	Pyramidal
12.93868	-0.4500535	Excitatory	0.287900511	sal	A237	DG_Mature	DG
16.148024	-0.694262	Excitatory	0.456290713	sal	A237	DG_Mature	DG
-5.199715	6.02172	Barrier	-0.236837872	sal	A237	Pericyte	Barrier
11.228151	5.1001716	Excitatory	0.305016998	sal	A237	NPC	NPC
8.966168	15.917274	Excitatory	0.406932953	sal	A237	CA1	Pyramidal
-0.5999975	-5.9094033	Oligodendrocyte	-0.131410048	sal	A237	Oligodendrocyte	Oligodendrocyte
17.316542	15.88532	Excitatory	0.303754543	sal	A237	CA3	Pyramidal
-1.7468228	-5.3177576	Oligodendrocyte	-0.142108272	sal	A237	Oligodendrocyte	Oligodendrocyte
-1.8631271	16.196766	Myeloid	-0.257788546	sal	A237	Resting_Microglia	Microglia
-1.4848286	-6.37762	Oligodendrocyte	-0.129922013	sal	A237	Oligodendrocyte	Oligodendrocyte
-2.0383768	18.115246	Myeloid	-0.306507384	sal	A237	Resting_Microglia	Microglia
3.9709542	-1.0784147	Astrocyte	-0.22729848	sal	A237	Resting_Astrocyte	Astrocyte
3.6100705	-1.2004333	Astrocyte	-0.157393777	sal	A237	Resting_Astrocyte	Astrocyte
-0.36988476	-6.0618863	Oligodendrocyte	-0.177889904	sal	A237	Oligodendrocyte	Oligodendrocyte
4.1435785	-0.56863326	Astrocyte	-0.213928033	sal	A237	Resting_Astrocyte	Astrocyte
5.78819	11.566852	Inhibitory	0.547450816	sal	A237	NTNG1_CNR1	Inhibitory
-1.8677566	17.844757	Myeloid	-0.256250572	sal	A237	Resting_Microglia	Microglia
4.3395963	-1.543178	Astrocyte	-0.270536392	sal	A237	Resting_Astrocyte	Astrocyte
-1.7219752	17.377892	Myeloid	-0.25703559	sal	A237	Resting_Microglia	Microglia
4.089584	0.05701028	Astrocyte	-0.308036286	sal	A237	Resting_Astrocyte	Astrocyte
-5.6356406	5.9896035	Barrier	-0.215834627	sal	A237	Pericyte	Barrier
16.326128	-0.47753677	Excitatory	0.400201529	sal	A237	DG_Mature	DG
-3.3947508	-6.550163	Oligodendrocyte	-0.107236973	sal	A237	Oligodendrocyte	Oligodendrocyte
3.6830873	-1.3707758	Astrocyte	-0.183421335	sal	A237	Resting_Astrocyte	Astrocyte
8.294119	17.412891	Excitatory	0.381449515	sal	A237	CA1	Pyramidal
15.450445	-1.293361	Excitatory	0.284185787	sal	A237	DG_Mature	DG
4.66469	13.846745	Inhibitory	0.236633908	sal	A237	LAMP5	Inhibitory
14.697152	8.408749	Excitatory	0.324263955	sal	A237	CA2	Pyramidal
15.188353	7.839536	Excitatory	0.36568707	sal	A237	CA2	Pyramidal
3.9268646	1.9456184	Astrocyte	-0.18555084	sal	A237	Resting_Astrocyte	Astrocyte
9.338627	13.904253	Excitatory	0.39276312	sal	A237	CA1	Pyramidal
14.970546	-0.91390693	Excitatory	0.220760178	sal	A237	DG_Mature	DG
-1.5217056	17.222504	Myeloid	-0.315810428	sal	A237	Resting_Microglia	Microglia
-2.0060523	16.126488	Myeloid	-0.252175861	sal	A237	Resting_Microglia	Microglia
16.341055	-0.9553078	Excitatory	0.608182539	sal	A237	DG_Mature	DG
15.161238	-1.5701324	Excitatory	0.320275086	sal	A237	DG_Mature	DG
14.699531	-1.1217943	Excitatory	0.274493274	sal	A237	DG_Mature	DG
-1.1778718	11.176003	Barrier	-0.114045863	sal	A237	Endothelial	Barrier
-1.0255961	11.33241	Barrier	-0.216091644	sal	A237	Endothelial	Barrier
16.108957	8.98274	Excitatory	0.355163293	sal	A237	Mossy	Excitatory
12.753963	13.708827	Excitatory	0.399171284	sal	A237	CA1	Pyramidal
10.418599	10.481521	Excitatory	0.331712349	sal	A237	CA1	Pyramidal
2.5637543	0.33261392	Astrocyte	-0.130445724	sal	A237	Resting_Astrocyte	Astrocyte
-7.833091	3.3594244	Oligodendrocyte	-0.182759327	sal	A237	OPC	Oligodendrocyte
14.102676	14.902353	Excitatory	0.274509354	sal	A237	CA1	Pyramidal
-8.898137	1.7613678	Oligodendrocyte	-0.009650572	sal	A237	OPC	Oligodendrocyte
3.0302587	-0.19612838	Astrocyte	-0.266325399	sal	A237	Resting_Astrocyte	Astrocyte
4.26873	1.4671319	Astrocyte	-0.237802057	sal	A237	Resting_Astrocyte	Astrocyte
20.848093	11.774997	Excitatory	0.53992393	sal	A237	CA3	Pyramidal
-1.7753688	18.332233	Myeloid	-0.297830772	sal	A237	Resting_Microglia	Microglia
-0.45245844	-4.9278426	Oligodendrocyte	-0.183878123	sal	A237	Oligodendrocyte	Oligodendrocyte
9.187699	16.07821	Excitatory	0.440841648	sal	A237	CA1	Pyramidal
13.37012	8.323457	Excitatory	0.441100488	sal	A237	CA2	Pyramidal
9.468488	9.152642	Excitatory	0.329414116	sal	A237	CA1	Pyramidal
4.141266	-1.3639898	Astrocyte	-0.147320935	sal	A237	Resting_Astrocyte	Astrocyte
9.561209	12.298779	Excitatory	0.417825293	sal	A237	CA1	Pyramidal
5.3148518	6.4297166	Excitatory	-0.115230183	sal	A237	CR	Excitatory
9.668305	14.228331	Excitatory	0.403586993	sal	A237	CA1	Pyramidal
13.956906	13.960593	Excitatory	0.466707936	sal	A237	CA1	Pyramidal
-0.2063735	12.2244835	Barrier	-0.164342642	sal	A237	Endothelial	Barrier
-5.572124	5.7641454	Barrier	-0.304433297	sal	A237	Pericyte	Barrier
-3.1912062	-7.184371	Oligodendrocyte	-0.110302589	sal	A237	Oligodendrocyte	Oligodendrocyte
13.924628	-1.3375694	Excitatory	0.1679606	sal	A237	DG_Mature	DG
-3.3163087	8.709397	Barrier	-0.341513402	sal	A237	Endothelial	Barrier
-9.13425	1.8937021	Oligodendrocyte	-0.06602669	sal	A237	OPC	Oligodendrocyte
-1.1753311	-6.059693	Oligodendrocyte	-0.249527569	sal	A237	Oligodendrocyte	Oligodendrocyte
9.309782	15.006346	Excitatory	0.205767151	sal	A237	CA1	Pyramidal
14.050613	14.001126	Excitatory	0.217371878	sal	A237	CA1	Pyramidal
-2.3799417	-6.313055	Oligodendrocyte	-0.120746443	sal	A237	Oligodendrocyte	Oligodendrocyte
-1.9087987	18.245441	Myeloid	-0.343598465	sal	A237	Resting_Microglia	Microglia
12.239158	10.639149	Excitatory	0.432457168	sal	A237	CA2	Pyramidal
15.560411	7.4318156	Excitatory	0.56988007	sal	A237	CA2	Pyramidal
15.400442	13.696154	Excitatory	0.125677114	sal	A237	CA1	Pyramidal
10.938765	13.904206	Excitatory	0.350818806	sal	A237	CA1	Pyramidal
20.256279	12.44815	Excitatory	0.364717506	sal	A237	CA3	Pyramidal
6.28749	12.992396	Inhibitory	0.286762613	sal	A237	VIP	Inhibitory
3.221996	13.954023	Inhibitory	0.281739214	sal	A237	LAMP5	Inhibitory
17.431705	16.90632	Excitatory	0.307438792	sal	A237	CA3	Pyramidal
9.471589	12.177325	Excitatory	0.403259385	sal	A237	CA1	Pyramidal
5.7758594	11.887137	Inhibitory	0.211426825	sal	A237	NTNG1_CNR1	Inhibitory
3.991825	3.4672356	Excitatory	-0.182520533	sal	A237	NPC	NPC
-1.7627633	12.141347	Barrier	-0.23174794	sal	A237	Endothelial	Barrier
-1.622271	16.649155	Myeloid	-0.401072657	sal	A237	Resting_Microglia	Microglia
9.898055	16.435982	Excitatory	0.417803239	sal	A237	CA1	Pyramidal
3.0692832	14.428046	Inhibitory	0.359814783	sal	A237	LAMP5	Inhibitory
8.423454	5.216467	Excitatory	-0.128361349	sal	A237	DG_Immature	DG
-8.78507	2.4016247	Oligodendrocyte	0.015029164	sal	A237	OPC	Oligodendrocyte
-2.0849454	18.248743	Myeloid	-0.322781194	sal	A237	Resting_Microglia	Microglia
9.441839	15.78982	Excitatory	0.442411421	sal	A237	CA1	Pyramidal
16.019686	13.521337	Excitatory	0.329488889	sal	A237	CA1	Pyramidal
9.598668	15.436166	Excitatory	0.358834871	sal	A237	CA1	Pyramidal
7.7730603	17.315117	Excitatory	0.482895737	sal	A237	CA1	Pyramidal
9.641936	12.648026	Excitatory	0.478377995	sal	A237	CA1	Pyramidal
-9.052608	1.9196789	Oligodendrocyte	0.024625144	sal	A237	OPC	Oligodendrocyte
8.761929	16.096226	Excitatory	0.476644987	sal	A237	CA1	Pyramidal
3.5703177	-1.0272716	Astrocyte	-0.238116611	sal	A237	Resting_Astrocyte	Astrocyte
10.604276	13.724179	Excitatory	0.437757458	sal	A237	CA2	Pyramidal
2.7500203	-0.19356582	Astrocyte	-0.30866426	sal	A237	Resting_Astrocyte	Astrocyte
5.798608	6.337923	Excitatory	0.014998052	sal	A237	CR	Excitatory
10.893085	14.75242	Excitatory	0.225267335	sal	A237	CA1	Pyramidal
-0.82654756	-6.218375	Oligodendrocyte	-0.123637083	sal	A237	Oligodendrocyte	Oligodendrocyte
15.389457	-1.0341345	Excitatory	0.359886411	sal	A237	DG_Mature	DG
-6.552361	3.7403853	Oligodendrocyte	0.048606686	sal	A237	OPC	Oligodendrocyte
16.67327	-0.7423941	Excitatory	0.402015365	sal	A237	DG_Mature	DG
-2.215445	10.306581	Barrier	-0.240170149	sal	A237	Endothelial	Barrier
4.0166664	2.5864406	Astrocyte	-0.262225329	sal	A237	Resting_Astrocyte	Astrocyte
13.298069	-2.2826998	Excitatory	0.369344727	sal	A237	DG_Mature	DG
0.87089866	-4.3274174	Oligodendrocyte	-0.326412857	sal	A237	Oligodendrocyte	Oligodendrocyte
3.3481078	0.47888148	Astrocyte	-0.248641563	sal	A237	Resting_Astrocyte	Astrocyte
14.09576	7.172896	Excitatory	0.241794383	sal	A237	CA2	Pyramidal
15.439847	-1.2319609	Excitatory	0.322374499	sal	A237	DG_Mature	DG
12.498315	0.28620392	Excitatory	0.28269237	sal	A237	DG_Mature	DG
3.640146	2.7080145	Excitatory	-0.196051059	sal	A237	NPC	NPC
4.4650774	-0.5248282	Astrocyte	-0.218397108	sal	A237	Resting_Astrocyte	Astrocyte
-0.601933	9.595756	Barrier	-0.3764829	sal	A237	Endothelial	Barrier
3.7497873	-1.8099434	Astrocyte	-0.310822026	sal	A237	Resting_Astrocyte	Astrocyte
4.315381	-1.7772862	Astrocyte	-0.200886324	sal	A237	Resting_Astrocyte	Astrocyte
15.62355	7.4142094	Excitatory	0.445156326	sal	A237	CA2	Pyramidal
9.374782	9.393738	Excitatory	0.484533161	sal	A237	CA1	Pyramidal
17.514517	9.884712	Excitatory	0.121343131	sal	A237	CA3	Pyramidal
-3.407801	-6.669923	Oligodendrocyte	-0.163741338	sal	A237	Oligodendrocyte	Oligodendrocyte
12.800684	-0.97273755	Excitatory	0.283933057	sal	A237	DG_Mature	DG
-0.4684554	11.974995	Barrier	-0.164812639	sal	A237	Endothelial	Barrier
6.95094	12.375064	Inhibitory	0.336775497	sal	A237	VIP	Inhibitory
20.352922	12.766523	Excitatory	0.361164972	sal	A237	CA3	Pyramidal
-9.228296	2.433517	Oligodendrocyte	-0.007885783	sal	A237	OPC	Oligodendrocyte
-2.863801	1.3107945	Oligodendrocyte	-0.16741565	sal	A237	Immature_Oligodendrocyte	Oligodendrocyte
5.4120736	6.741861	Excitatory	0.031150151	sal	A237	CR	Excitatory
5.4329677	7.059385	Excitatory	0.047791548	sal	A237	CR	Excitatory
4.2953563	9.388555	Inhibitory	0.327500061	sal	A237	SST	Inhibitory
-0.21123563	-6.3933043	Oligodendrocyte	-0.2565015	sal	A237	Oligodendrocyte	Oligodendrocyte
9.880255	15.497045	Excitatory	0.371423608	sal	A237	CA1	Pyramidal
-0.101035684	-5.185941	Oligodendrocyte	-0.138438795	sal	A237	Oligodendrocyte	Oligodendrocyte
13.767915	14.284375	Excitatory	0.343517043	sal	A237	CA1	Pyramidal
19.171898	11.69197	Excitatory	0.224486665	sal	A237	CA3	Pyramidal
2.4440057	-0.9217529	Astrocyte	-0.110614438	sal	A237	Resting_Astrocyte	Astrocyte
8.879178	17.090292	Excitatory	0.34427663	sal	A237	CA1	Pyramidal
16.010893	13.69183	Excitatory	0.328836436	sal	A237	CA1	Pyramidal
-1.5275753	-7.198547	Oligodendrocyte	-0.172948263	sal	A237	Oligodendrocyte	Oligodendrocyte
10.411894	10.806202	Excitatory	0.392664462	sal	A237	CA1	Pyramidal
8.008811	17.454493	Excitatory	0.29813524	sal	A237	CA1	Pyramidal
2.7832754	11.014997	Inhibitory	0.247644663	sal	A237	PVALB	Inhibitory
15.012728	13.779959	Excitatory	0.427054485	sal	A237	CA1	Pyramidal
15.500544	-1.0657105	Excitatory	0.405984542	sal	A237	DG_Mature	DG
-2.3351312	0.89524597	Oligodendrocyte	-0.179826953	sal	A237	Immature_Oligodendrocyte	Oligodendrocyte
14.020063	-1.1796709	Excitatory	0.211429144	sal	A237	DG_Mature	DG
-1.0507467	11.514337	Barrier	-0.301433857	sal	A237	Endothelial	Barrier
2.6405334	0.22234598	Astrocyte	-0.198364382	sal	A237	Resting_Astrocyte	Astrocyte
-1.5217323	16.291706	Myeloid	-0.301310366	sal	A237	Resting_Microglia	Microglia
14.771714	-0.31036398	Excitatory	0.303474846	sal	A237	DG_Mature	DG
3.7014391	-1.5325394	Astrocyte	-0.20113519	sal	A237	Resting_Astrocyte	Astrocyte
-1.4201819	16.233389	Myeloid	-0.179003487	sal	A237	Resting_Microglia	Microglia
3.4156272	-0.8583968	Astrocyte	-0.120847858	sal	A237	Resting_Astrocyte	Astrocyte
8.704261	14.753015	Excitatory	0.567106712	sal	A237	CA1	Pyramidal
6.8818083	12.395049	Inhibitory	0.343907192	sal	A237	VIP	Inhibitory
15.552807	-0.32924396	Excitatory	0.391185668	sal	A237	DG_Mature	DG
9.032169	13.87939	Excitatory	0.379308452	sal	A237	CA1	Pyramidal
-5.373015	6.1603937	Barrier	-0.146875969	sal	A237	Pericyte	Barrier
10.693285	14.132862	Excitatory	0.37161022	sal	A237	CA1	Pyramidal
-1.801887	17.875687	Myeloid	-0.431938271	sal	A237	Resting_Microglia	Microglia
4.3521023	-1.7388755	Astrocyte	-0.191786737	sal	A237	Resting_Astrocyte	Astrocyte
-1.1026707	11.542799	Barrier	-0.123501405	sal	A237	Endothelial	Barrier
8.90878	14.557022	Excitatory	0.391063102	sal	A237	CA1	Pyramidal
9.878638	15.495729	Excitatory	0.398282643	sal	A237	CA1	Pyramidal
-8.957399	2.2153869	Oligodendrocyte	0.069667699	sal	A237	OPC	Oligodendrocyte
-1.4883295	-5.5454903	Oligodendrocyte	-0.217186872	sal	A237	Oligodendrocyte	Oligodendrocyte
-0.007015336	11.000362	Barrier	-0.268931647	sal	A237	Endothelial	Barrier
3.8112195	-0.8646293	Astrocyte	-0.298392167	sal	A237	Resting_Astrocyte	Astrocyte
16.026793	13.964442	Excitatory	0.331989758	sal	A237	CA1	Pyramidal
4.6882286	-0.52486664	Astrocyte	-0.078282289	sal	A237	Resting_Astrocyte	Astrocyte
-9.312989	2.344302	Oligodendrocyte	-0.098016252	sal	A237	OPC	Oligodendrocyte
10.175702	14.3562565	Excitatory	0.284941558	sal	A237	CA1	Pyramidal
-1.0991688	11.848397	Barrier	-0.268279031	sal	A237	Endothelial	Barrier
13.575711	-1.043809	Excitatory	0.197543733	sal	A237	DG_Mature	DG
7.121422	16.707497	Excitatory	0.488335482	sal	A237	CA1	Pyramidal
-2.256038	9.571413	Barrier	-0.332038395	sal	A237	Endothelial	Barrier
9.8741455	15.969104	Excitatory	0.272538724	sal	A237	CA1	Pyramidal
4.0148683	0.40896854	Astrocyte	-0.268119685	sal	A237	Resting_Astrocyte	Astrocyte
13.478257	-0.15547413	Excitatory	0.195977674	sal	A237	DG_Mature	DG
-8.443199	1.8051901	Oligodendrocyte	0.037058334	sal	A237	OPC	Oligodendrocyte
-1.8688334	-5.760567	Oligodendrocyte	-0.126675231	sal	A237	Oligodendrocyte	Oligodendrocyte
3.3960009	0.2987512	Astrocyte	-0.107808947	sal	A237	Resting_Astrocyte	Astrocyte
-9.136584	2.192465	Oligodendrocyte	0.060524953	sal	A237	OPC	Oligodendrocyte
3.5334425	-0.8547651	Astrocyte	-0.237687001	sal	A237	Resting_Astrocyte	Astrocyte
2.647641	-0.9509841	Astrocyte	0.027838106	sal	A237	Resting_Astrocyte	Astrocyte
11.317028	5.000983	Excitatory	0.16681343	sal	A237	NPC	NPC
4.985792	1.2784694	Astrocyte	-0.217303206	sal	A237	Resting_Astrocyte	Astrocyte
-0.6280495	-6.0565853	Oligodendrocyte	-0.105059186	sal	A237	Oligodendrocyte	Oligodendrocyte
4.658758	-1.4000245	Astrocyte	-0.237709607	sal	A237	Resting_Astrocyte	Astrocyte
4.8535924	-1.5118899	Astrocyte	-0.263782411	sal	A237	Resting_Astrocyte	Astrocyte
9.844734	16.64263	Excitatory	0.313292055	sal	A237	CA1	Pyramidal
6.178322	13.309183	Inhibitory	0.271324318	sal	A237	VIP	Inhibitory
-5.3880334	5.886308	Barrier	-0.209925704	sal	A237	Pericyte	Barrier
-2.4859195	18.676609	Myeloid	-0.413821794	sal	A237	Resting_Microglia	Microglia
8.959617	15.331786	Excitatory	0.405327202	sal	A237	CA1	Pyramidal
2.846005	10.909861	Inhibitory	0.238930627	sal	A237	PVALB	Inhibitory
-2.213541	17.60991	Myeloid	-0.147498419	sal	A237	Resting_Microglia	Microglia
13.891859	-0.1283736	Excitatory	0.271957773	sal	A237	DG_Mature	DG
16.476866	-0.16690956	Excitatory	0.354955008	sal	A237	DG_Mature	DG
-0.87124896	11.413498	Barrier	-0.20747293	sal	A237	Endothelial	Barrier
16.188326	-0.84218884	Excitatory	0.33731247	sal	A237	DG_Mature	DG
14.272938	13.923623	Excitatory	0.52257494	sal	A237	CA1	Pyramidal
13.647299	-1.6224471	Excitatory	0.440695484	sal	A237	DG_Mature	DG
5.1615496	10.528236	Inhibitory	0.182195661	sal	A237	SST_NOS1	Inhibitory
-0.91000664	-4.0270467	Oligodendrocyte	-0.118493326	sal	A237	Oligodendrocyte	Oligodendrocyte
-1.9266629	17.095282	Myeloid	-0.262410008	sal	A237	Resting_Microglia	Microglia
0.07620483	-4.62913	Oligodendrocyte	-0.170181053	sal	A237	Oligodendrocyte	Oligodendrocyte
3.9432898	-1.3008784	Astrocyte	-0.173432059	sal	A237	Resting_Astrocyte	Astrocyte
15.397173	-1.326945	Excitatory	0.217252178	sal	A237	DG_Mature	DG
4.1035213	-1.6765233	Astrocyte	-0.174060122	sal	A237	Resting_Astrocyte	Astrocyte
1.3637697	1.0990077	Astrocyte	-0.027667344	sal	A237	Resting_Astrocyte	Astrocyte
17.619154	15.837964	Excitatory	0.1824244	sal	A237	CA3	Pyramidal
4.0087337	-1.3126141	Astrocyte	-0.107783731	sal	A237	Resting_Astrocyte	Astrocyte
7.0340085	17.224411	Excitatory	0.546596817	sal	A237	CA1	Pyramidal
9.350638	9.262654	Excitatory	0.482044545	sal	A237	CA1	Pyramidal
-2.7693505	11.059603	Barrier	-0.220557761	sal	A237	Endothelial	Barrier
-1.4125792	16.747873	Myeloid	-0.341172653	sal	A237	Resting_Microglia	Microglia
-1.0239729	16.557724	Myeloid	-0.147646121	sal	A237	Resting_Microglia	Microglia
9.329697	15.824493	Excitatory	0.478831493	sal	A237	CA1	Pyramidal
8.581591	11.640432	Excitatory	0.377366372	sal	A237	CA1	Pyramidal
4.013621	0.38271922	Astrocyte	-0.240741499	sal	A237	Resting_Astrocyte	Astrocyte
6.8067827	-6.752313	Barrier	-0.304365118	sal	A237	Ependymal	Barrier
-0.17383106	13.6428795	Barrier	-0.220813292	sal	A237	Endothelial	Barrier
0.6651992	-5.6970525	Oligodendrocyte	-0.142741278	sal	A237	Oligodendrocyte	Oligodendrocyte
3.6027865	2.752245	Astrocyte	-0.19834889	sal	A237	Resting_Astrocyte	Astrocyte
4.866786	13.812094	Inhibitory	0.246301781	sal	A237	LAMP5	Inhibitory
5.2765374	0.7249727	Astrocyte	-0.204195517	sal	A237	Resting_Astrocyte	Astrocyte
18.86359	13.922548	Excitatory	0.291156339	sal	A237	CA3	Pyramidal
8.912153	17.304216	Excitatory	0.31158465	sal	A237	CA1	Pyramidal
3.145136	14.160327	Inhibitory	0.238569696	sal	A237	LAMP5	Inhibitory
-5.3546576	8.315856	Barrier	-0.144763734	sal	A237	Perivascular_Fibroblast	Barrier
15.614774	6.7044063	Excitatory	0.442591127	sal	A237	CA2	Pyramidal
9.809163	15.692603	Excitatory	0.439667657	sal	A237	CA1	Pyramidal
4.654891	14.129803	Inhibitory	0.274346977	sal	A237	LAMP5	Inhibitory
2.6749907	-0.6381512	Astrocyte	-0.100947833	sal	A237	Resting_Astrocyte	Astrocyte
2.932119	3.235855	Astrocyte	-0.212470352	sal	A237	Resting_Astrocyte	Astrocyte
14.058531	7.2866697	Excitatory	0.333390486	sal	A237	CA2	Pyramidal
20.619997	12.64466	Excitatory	0.267991186	sal	A237	CA3	Pyramidal
3.8161669	9.358302	Inhibitory	0.126940331	sal	A237	SST	Inhibitory
14.883382	13.799573	Excitatory	0.249942922	sal	A237	CA1	Pyramidal
15.819047	-1.25682	Excitatory	0.489075239	sal	A237	DG_Mature	DG
8.96188	15.795648	Excitatory	0.446773595	sal	A237	CA1	Pyramidal
4.465525	-1.4323801	Astrocyte	-0.313521915	sal	A237	Resting_Astrocyte	Astrocyte
-2.3018565	17.093143	Myeloid	-0.195337433	sal	A237	Resting_Microglia	Microglia
8.730992	16.726377	Excitatory	0.447445158	sal	A237	CA1	Pyramidal
-8.587162	2.27807	Oligodendrocyte	-0.04547965	sal	A237	OPC	Oligodendrocyte
-2.987956	-6.558672	Oligodendrocyte	-0.201815191	sal	A237	Oligodendrocyte	Oligodendrocyte
15.628256	-1.1663289	Excitatory	0.388500985	sal	A237	DG_Mature	DG
10.019697	14.232889	Excitatory	0.333917752	sal	A237	CA1	Pyramidal
15.835115	13.94506	Excitatory	0.31822799	sal	A237	CA1	Pyramidal
-0.15577097	-5.876539	Oligodendrocyte	-0.123162954	sal	A237	Oligodendrocyte	Oligodendrocyte
-2.2496223	10.001646	Barrier	-0.348426464	sal	A237	Endothelial	Barrier
4.445003	-1.6310043	Astrocyte	-0.161328575	sal	A237	Resting_Astrocyte	Astrocyte
18.744862	11.907753	Excitatory	0.236643504	sal	A237	CA3	Pyramidal
17.86295	15.483436	Excitatory	0.25770143	sal	A237	CA3	Pyramidal
9.569187	14.264913	Excitatory	0.377341427	sal	A237	CA1	Pyramidal
8.251279	16.631979	Excitatory	0.418994721	sal	A237	CA1	Pyramidal
17.859982	15.855652	Excitatory	0.289550361	sal	A237	CA3	Pyramidal
-2.2527416	17.427502	Myeloid	-0.29527631	sal	A237	Resting_Microglia	Microglia
4.593994	12.980868	Inhibitory	0.202607206	sal	A237	LAMP5	Inhibitory
9.859961	11.725732	Excitatory	0.356596938	sal	A237	CA1	Pyramidal
-7.537017	8.21772	Barrier	-0.208702717	sal	A237	Perivascular_Fibroblast	Barrier
-2.2406073	9.305886	Barrier	-0.108329963	sal	A237	Endothelial	Barrier
-1.4379609	-5.615866	Oligodendrocyte	-0.200119532	sal	A237	Oligodendrocyte	Oligodendrocyte
9.407153	15.494166	Excitatory	0.453812533	sal	A237	CA1	Pyramidal
-0.3091461	13.508832	Barrier	-0.296879765	sal	A237	Endothelial	Barrier
-2.11676	-5.4390807	Oligodendrocyte	-0.253337176	sal	A237	Oligodendrocyte	Oligodendrocyte
7.9780746	16.973236	Excitatory	0.577749721	sal	A237	CA1	Pyramidal
0.16528617	-6.0484548	Oligodendrocyte	-0.175613471	sal	A237	Oligodendrocyte	Oligodendrocyte
8.463592	4.725681	Excitatory	0.090211172	sal	A237	DG_Immature	DG
-3.0425632	10.923703	Barrier	-0.24104724	sal	A237	Endothelial	Barrier
2.8440008	1.184259	Astrocyte	-0.231434255	sal	A237	Resting_Astrocyte	Astrocyte
-1.9808229	17.825596	Myeloid	-0.173911368	sal	A237	Resting_Microglia	Microglia
10.303149	10.687093	Excitatory	0.3894197	sal	A237	CA1	Pyramidal
8.128049	16.285212	Excitatory	0.392412491	sal	A237	CA1	Pyramidal
16.271887	-0.6944124	Excitatory	0.379744094	sal	A237	DG_Mature	DG
3.9059322	-1.2228081	Astrocyte	-0.291212023	sal	A237	Resting_Astrocyte	Astrocyte
15.531539	7.6275177	Excitatory	0.50970842	sal	A237	CA2	Pyramidal
2.89214	-0.33423162	Astrocyte	-0.163369436	sal	A237	Resting_Astrocyte	Astrocyte
4.293102	11.314348	Inhibitory	0.051915578	sal	A237	PVALB	Inhibitory
20.259153	11.445672	Excitatory	0.247555579	sal	A237	CA3	Pyramidal
0.4020812	-5.8663077	Oligodendrocyte	-0.184698693	sal	A237	Oligodendrocyte	Oligodendrocyte
9.475376	11.937115	Excitatory	0.398363757	sal	A237	CA1	Pyramidal
9.757775	16.165104	Excitatory	0.298587929	sal	A237	CA1	Pyramidal
10.844518	10.113046	Excitatory	0.310383453	sal	A237	CA1	Pyramidal
8.544527	16.541586	Excitatory	0.438125492	sal	A237	CA1	Pyramidal
3.2798595	-1.2351538	Astrocyte	-0.176689969	sal	A237	Resting_Astrocyte	Astrocyte
0.34122995	-7.555679	Oligodendrocyte	-0.03169993	sal	A237	OPC	Oligodendrocyte
14.011646	14.4150305	Excitatory	0.390173024	sal	A237	CA1	Pyramidal
13.080042	8.935924	Excitatory	0.453435111	sal	A237	CA2	Pyramidal
5.9190774	6.0922384	Excitatory	-0.101381848	sal	A237	CR	Excitatory
-1.4873859	16.247917	Myeloid	-0.291174238	sal	A237	Resting_Microglia	Microglia
-1.840204	11.383997	Barrier	-0.38510766	sal	A237	Endothelial	Barrier
-6.849314	11.973404	Myeloid	-0.239306139	sal	A237	Perivascular_Macrophage	Myeloid
0.2959511	-5.3556643	Oligodendrocyte	-0.162306814	sal	A237	Oligodendrocyte	Oligodendrocyte
2.8940632	11.074696	Inhibitory	0.361262796	sal	A237	PVALB	Inhibitory
2.5040715	2.2327106	Astrocyte	-0.268533112	sal	A237	Resting_Astrocyte	Astrocyte
-0.05531747	-6.799095	Oligodendrocyte	-0.165193527	sal	A237	Oligodendrocyte	Oligodendrocyte
3.2039902	1.1572287	Astrocyte	-0.210798	sal	A237	Resting_Astrocyte	Astrocyte
7.4886174	16.866621	Excitatory	0.42496445	sal	A237	CA1	Pyramidal
17.821066	10.5039835	Excitatory	0.268841468	sal	A237	CA3	Pyramidal
15.997266	-1.1222678	Excitatory	0.405691785	sal	A237	DG_Mature	DG
3.6482434	0.5073911	Astrocyte	-0.191265945	sal	A237	Resting_Astrocyte	Astrocyte
2.7278	0.3651786	Astrocyte	-0.228465448	sal	A237	Resting_Astrocyte	Astrocyte
13.884437	13.880542	Excitatory	0.376246511	sal	A237	CA1	Pyramidal
0.04796096	-6.0238376	Oligodendrocyte	-0.179134736	sal	A237	Oligodendrocyte	Oligodendrocyte
4.0488086	4.2749515	Excitatory	-0.23098022	sal	A237	NPC	NPC
-1.5796492	16.940731	Myeloid	-0.279870046	sal	A237	Resting_Microglia	Microglia
3.2302797	14.457904	Inhibitory	0.381698708	sal	A237	LAMP5	Inhibitory
3.9483685	-0.7614018	Astrocyte	-0.194312548	sal	A237	Resting_Astrocyte	Astrocyte
4.704214	-1.3405945	Astrocyte	-0.238707117	sal	A237	Resting_Astrocyte	Astrocyte
14.840109	-0.24192914	Excitatory	0.456810737	sal	A237	DG_Mature	DG
-3.235163	-6.9920382	Oligodendrocyte	-0.155130485	sal	A237	Oligodendrocyte	Oligodendrocyte
4.4443	-1.0940193	Astrocyte	-0.314107152	sal	A237	Resting_Astrocyte	Astrocyte
-1.8900876	17.171223	Myeloid	-0.366579101	sal	A237	Resting_Microglia	Microglia
3.1157382	0.99096584	Astrocyte	-0.227685076	sal	A237	Resting_Astrocyte	Astrocyte
4.274003	-1.2291193	Astrocyte	-0.224044445	sal	A237	Resting_Astrocyte	Astrocyte
8.761508	-7.0551505	Barrier	-0.366234839	sal	A237	Ependymal	Barrier
2.958264	0.68259335	Astrocyte	-0.174461495	sal	A237	Resting_Astrocyte	Astrocyte
3.5341296	-0.014676563	Astrocyte	-0.119482611	sal	A237	Resting_Astrocyte	Astrocyte
14.23809	13.876347	Excitatory	0.294345529	sal	A237	CA1	Pyramidal
3.8323905	-0.18617454	Astrocyte	-0.105109587	sal	A237	Resting_Astrocyte	Astrocyte
-8.992171	2.3222632	Oligodendrocyte	0.054765155	sal	A237	OPC	Oligodendrocyte
2.9773202	-0.3964893	Astrocyte	-0.22676139	sal	A237	Resting_Astrocyte	Astrocyte
-1.635045	-6.502619	Oligodendrocyte	-0.168257459	sal	A237	Oligodendrocyte	Oligodendrocyte
13.128543	8.708381	Excitatory	0.374222108	sal	A237	CA2	Pyramidal
3.5957346	10.035475	Inhibitory	0.188215855	sal	A237	SST	Inhibitory
-4.4996905	7.582355	Barrier	-0.149501474	sal	A237	Endothelial	Barrier
4.0856776	-1.730295	Astrocyte	-0.208028899	sal	A237	Resting_Astrocyte	Astrocyte
2.754717	0.624631	Astrocyte	-0.276346515	sal	A237	Resting_Astrocyte	Astrocyte
10.173468	14.71458	Excitatory	0.342351672	sal	A237	CA1	Pyramidal
4.3801823	12.973749	Inhibitory	0.232742705	sal	A237	SST_NOS1	Inhibitory
-8.596122	1.7156026	Oligodendrocyte	-0.03853369	sal	A237	OPC	Oligodendrocyte
0.227219	-4.247968	Oligodendrocyte	-0.221983541	sal	A237	Oligodendrocyte	Oligodendrocyte
9.730459	12.241078	Excitatory	0.274942081	sal	A237	CA1	Pyramidal
3.144819	0.51509434	Astrocyte	-0.183221566	sal	A237	Resting_Astrocyte	Astrocyte
15.469297	-1.4722241	Excitatory	0.420799224	sal	A237	DG_Mature	DG
14.614607	-0.47980735	Excitatory	0.383141364	sal	A237	DG_Mature	DG
3.633133	-1.1011555	Astrocyte	-0.125115304	sal	A237	Resting_Astrocyte	Astrocyte
-9.213309	2.539376	Oligodendrocyte	-0.101973548	sal	A237	OPC	Oligodendrocyte
9.169473	13.171924	Excitatory	0.297619476	sal	A237	CA1	Pyramidal
4.843651	1.4504497	Astrocyte	-0.148910783	sal	A237	Resting_Astrocyte	Astrocyte
14.841962	-1.3143626	Excitatory	0.329398338	sal	A237	DG_Mature	DG
8.902477	15.335578	Excitatory	0.37934424	sal	A237	CA1	Pyramidal
3.9966636	0.48537475	Astrocyte	-0.249754174	sal	A237	Resting_Astrocyte	Astrocyte
-1.1874877	17.34843	Myeloid	-0.2645048	sal	A237	Resting_Microglia	Microglia
15.240001	-1.3187155	Excitatory	0.232488831	sal	A237	DG_Mature	DG
3.4195323	-1.3653966	Astrocyte	-0.290278457	sal	A237	Resting_Astrocyte	Astrocyte
12.7265415	7.7590203	Excitatory	0.451230874	sal	A237	CA2	Pyramidal
-0.6059658	-6.764022	Oligodendrocyte	-0.127408632	sal	A237	Oligodendrocyte	Oligodendrocyte
3.6554384	1.0483928	Astrocyte	-0.141575151	sal	A237	Resting_Astrocyte	Astrocyte
5.725383	11.504186	Inhibitory	0.32885992	sal	A237	NTNG1_CNR1	Inhibitory
3.198593	-0.5214948	Astrocyte	-0.20236845	sal	A237	Resting_Astrocyte	Astrocyte
-0.20138285	-4.731672	Oligodendrocyte	-0.117191226	sal	A237	Oligodendrocyte	Oligodendrocyte
7.78121	18.079721	Excitatory	0.502894117	sal	A237	CA1	Pyramidal
15.888045	13.71834	Excitatory	0.275043797	sal	A237	CA1	Pyramidal
17.66388	14.735099	Excitatory	0.284027622	sal	A237	CA3	Pyramidal
4.6209517	-0.97763216	Astrocyte	-0.192284201	sal	A237	Resting_Astrocyte	Astrocyte
-1.2139076	-6.8025312	Oligodendrocyte	-0.161905675	sal	A237	Oligodendrocyte	Oligodendrocyte
10.969466	13.888335	Excitatory	0.343634831	sal	A237	CA1	Pyramidal
16.117617	-0.82215065	Excitatory	0.403342877	sal	A237	DG_Mature	DG
15.902296	13.219999	Excitatory	0.429472985	sal	A237	CA1	Pyramidal
-1.2432473	11.747379	Barrier	-0.174082069	sal	A237	Endothelial	Barrier
14.66701	-1.016869	Excitatory	0.272938393	sal	A237	DG_Mature	DG
3.8484368	3.4339514	Excitatory	-0.275699917	sal	A237	NPC	NPC
15.003792	-1.5076027	Excitatory	0.31227733	sal	A237	DG_Mature	DG
20.158342	13.266654	Excitatory	0.42772073	sal	A237	CA3	Pyramidal
9.582192	15.631199	Excitatory	0.307192998	sal	A237	CA1	Pyramidal
4.123522	-0.24655133	Astrocyte	-0.282116907	sal	A237	Resting_Astrocyte	Astrocyte
6.2431793	13.385951	Inhibitory	0.304879238	sal	A237	VIP	Inhibitory
4.591582	9.668691	Inhibitory	0.11909619	sal	A237	SST	Inhibitory
-1.4375055	11.814432	Barrier	-0.140402849	sal	A237	Endothelial	Barrier
8.0883045	17.790686	Excitatory	0.516906962	sal	A237	CA1	Pyramidal
2.99555	11.947148	Inhibitory	0.287411103	sal	A237	SST_NOS1	Inhibitory
11.278343	5.0411835	Excitatory	0.319285944	sal	A237	NPC	NPC
10.693532	10.18942	Excitatory	0.416649299	sal	A237	CA1	Pyramidal
14.64848	8.35531	Excitatory	0.440866587	sal	A237	CA2	Pyramidal
3.6429183	0.42027783	Astrocyte	-0.133513705	sal	A237	Resting_Astrocyte	Astrocyte
16.337404	-1.008642	Excitatory	0.32437714	sal	A237	DG_Mature	DG
20.53379	12.427243	Excitatory	0.296473523	sal	A237	CA3	Pyramidal
15.782663	0.17229521	Excitatory	0.365755567	sal	A237	DG_Mature	DG
8.525782	17.086761	Excitatory	0.451147464	sal	A237	CA1	Pyramidal
9.718723	16.753948	Excitatory	0.550780504	sal	A237	CA1	Pyramidal
-4.3412046	-5.7809906	Oligodendrocyte	-0.100465442	sal	A237	Oligodendrocyte	Oligodendrocyte
13.242495	9.109412	Excitatory	0.352108057	sal	A237	CA2	Pyramidal
15.808726	-1.0634222	Excitatory	0.366104206	sal	A237	DG_Mature	DG
14.65183	-0.36839104	Excitatory	0.273532556	sal	A237	DG_Mature	DG
9.092181	13.652986	Excitatory	0.467731772	sal	A237	CA1	Pyramidal
9.431262	16.332499	Excitatory	0.371290052	sal	A237	CA1	Pyramidal
-5.5204287	5.7319384	Barrier	-0.193926381	sal	A237	Pericyte	Barrier
-2.14611	9.650164	Barrier	-0.362467096	sal	A237	Endothelial	Barrier
4.4887457	-0.73761225	Astrocyte	-0.308149579	sal	A237	Resting_Astrocyte	Astrocyte
14.103382	8.600028	Excitatory	0.338600335	sal	A237	CA2	Pyramidal
-3.2976215	-6.565383	Oligodendrocyte	-0.171546778	sal	A237	Oligodendrocyte	Oligodendrocyte
3.3813922	12.148199	Inhibitory	0.359778299	sal	A237	SST_NOS1	Inhibitory
3.8546553	-0.20937183	Astrocyte	-0.158891041	sal	A237	Resting_Astrocyte	Astrocyte
2.2060254	11.7943325	Inhibitory	0.480494639	sal	A237	PVALB	Inhibitory
-8.980015	2.2993731	Oligodendrocyte	0.05775215	sal	A237	OPC	Oligodendrocyte
3.12866	-0.38595012	Astrocyte	-0.200775986	sal	A237	Resting_Astrocyte	Astrocyte
9.113563	17.397202	Excitatory	0.385209031	sal	A237	CA1	Pyramidal
9.524953	12.291337	Excitatory	0.429826699	sal	A237	CA1	Pyramidal
9.410559	11.61278	Excitatory	0.336490388	sal	A237	CA1	Pyramidal
16.279709	-1.2920408	Excitatory	0.347814359	sal	A237	DG_Mature	DG
9.546353	15.222039	Excitatory	0.454525334	sal	A237	CA1	Pyramidal
-3.417146	-6.7910595	Oligodendrocyte	-0.128001892	sal	A237	Oligodendrocyte	Oligodendrocyte
2.09069	1.0112344	Astrocyte	-0.203905462	sal	A237	Resting_Astrocyte	Astrocyte
8.917537	16.78779	Excitatory	0.412250056	sal	A237	CA1	Pyramidal
8.564107	17.175243	Excitatory	0.31625686	sal	A237	CA1	Pyramidal
8.056927	17.918682	Excitatory	0.545845495	sal	A237	CA1	Pyramidal
4.4786286	-1.2958316	Astrocyte	-0.239200455	sal	A237	Resting_Astrocyte	Astrocyte
3.2791116	-1.4294349	Astrocyte	-0.188876252	sal	A237	Resting_Astrocyte	Astrocyte
9.01688	12.169878	Excitatory	0.41807469	sal	A237	CA1	Pyramidal
10.464152	14.241618	Excitatory	0.382204233	sal	A237	CA1	Pyramidal
4.097814	3.5622892	Excitatory	-0.147548069	sal	A237	NPC	NPC
5.0407114	11.392665	Inhibitory	0.099444928	sal	A237	NTNG1_CNR1	Inhibitory
-1.0358114	-6.4663205	Oligodendrocyte	-0.269582595	sal	A237	Oligodendrocyte	Oligodendrocyte
3.8195465	9.735504	Inhibitory	0.159154419	sal	A237	SST	Inhibitory
9.484256	15.637605	Excitatory	0.402608743	sal	A237	CA1	Pyramidal
-8.670605	2.5721812	Oligodendrocyte	0.067239444	sal	A237	OPC	Oligodendrocyte
-1.7018399	12.289991	Barrier	-0.306576357	sal	A237	Endothelial	Barrier
9.940656	16.330278	Excitatory	0.342432524	sal	A237	CA1	Pyramidal
4.685924	1.5386311	Astrocyte	-0.249739618	sal	A237	Resting_Astrocyte	Astrocyte
0.17994761	-3.1980877	Oligodendrocyte	-0.177805601	sal	A237	Oligodendrocyte	Oligodendrocyte
3.193881	-0.055066153	Astrocyte	-0.267803233	sal	A237	Resting_Astrocyte	Astrocyte
2.8897088	-1.3831334	Astrocyte	-0.274922909	sal	A237	Resting_Astrocyte	Astrocyte
4.4957414	11.662232	Inhibitory	-0.005534852	sal	A237	PVALB	Inhibitory
9.79495	14.504471	Excitatory	0.393814454	sal	A237	CA1	Pyramidal
15.743575	-0.26361337	Excitatory	0.426785126	sal	A237	DG_Mature	DG
15.133445	14.228331	Excitatory	0.432606058	sal	A237	CA1	Pyramidal
-1.1055111	-5.194429	Oligodendrocyte	-0.206706587	sal	A237	Oligodendrocyte	Oligodendrocyte
15.536593	7.272549	Excitatory	0.496726914	sal	A237	CA2	Pyramidal
-3.1925113	-7.1517525	Oligodendrocyte	-0.255758342	sal	A237	Oligodendrocyte	Oligodendrocyte
16.340208	-0.34251475	Excitatory	0.417612986	sal	A237	DG_Mature	DG
15.295187	-0.9681189	Excitatory	0.404622111	sal	A237	DG_Mature	DG
0.056510136	11.1493025	Barrier	-0.239286496	sal	A237	Endothelial	Barrier
8.816284	13.856506	Excitatory	0.445970948	sal	A237	CA1	Pyramidal
4.1797543	13.239304	Inhibitory	0.218390475	sal	A237	LAMP5	Inhibitory
6.181139	-6.380409	Barrier	-0.243098836	sal	A237	Ependymal	Barrier
-8.410748	1.9760534	Oligodendrocyte	-0.126055874	sal	A237	OPC	Oligodendrocyte
-5.7010546	5.9005103	Barrier	-0.21668886	sal	A237	Pericyte	Barrier
15.877768	8.916838	Excitatory	0.315435984	sal	A237	Mossy	Excitatory
-7.309505	8.404864	Barrier	-0.076991458	sal	A237	Perivascular_Fibroblast	Barrier
-2.2663486	18.625542	Myeloid	-0.343707076	sal	A237	Resting_Microglia	Microglia
15.217136	8.060198	Excitatory	0.46517652	sal	A237	CA2	Pyramidal
3.9707582	10.324207	Inhibitory	0.064980577	sal	A237	SST	Inhibitory
2.636795	-0.017092047	Astrocyte	-0.162270371	sal	A237	Resting_Astrocyte	Astrocyte
10.155636	13.707707	Excitatory	0.257250182	sal	A237	CA1	Pyramidal
-9.115787	2.03524	Oligodendrocyte	-0.008935609	sal	A237	OPC	Oligodendrocyte
6.0613966	11.586889	Inhibitory	0.201682486	sal	A237	NTNG1_CNR1	Inhibitory
-5.380736	5.7262087	Barrier	-0.217352151	sal	A237	Pericyte	Barrier
-6.6496844	7.902222	Barrier	-0.154887505	sal	A237	Perivascular_Fibroblast	Barrier
-0.97358143	11.288637	Barrier	-0.261670827	sal	A237	Endothelial	Barrier
19.9797	10.715322	Excitatory	0.406735394	sal	A237	CA3	Pyramidal
3.193384	0.33951792	Astrocyte	-0.13527583	sal	A237	Resting_Astrocyte	Astrocyte
-7.8075857	8.804144	Barrier	-0.297851346	sal	A237	Perivascular_Fibroblast	Barrier
8.350898	16.246784	Excitatory	0.525187854	sal	A237	CA1	Pyramidal
16.507864	-0.68768525	Excitatory	0.373209183	sal	A237	DG_Mature	DG
5.207521	10.852858	Inhibitory	0.301719038	sal	A237	NTNG1_CNR1	Inhibitory
-8.758489	2.3751507	Oligodendrocyte	-0.017049809	sal	A237	OPC	Oligodendrocyte
13.888071	1.0380756	Excitatory	0.348228571	sal	A237	DG_Mature	DG
10.194338	10.825284	Excitatory	0.254288179	sal	A237	CA1	Pyramidal
-0.94727653	12.517753	Barrier	-0.317519979	sal	A237	Endothelial	Barrier
0.061568856	-5.026484	Oligodendrocyte	-0.173511203	sal	A237	Oligodendrocyte	Oligodendrocyte
-2.6210368	18.691143	Myeloid	-0.201166872	sal	A237	Resting_Microglia	Microglia
-9.438699	1.4610702	Oligodendrocyte	-0.007035489	sal	A237	OPC	Oligodendrocyte
6.155564	13.294227	Inhibitory	0.322211421	sal	A237	VIP	Inhibitory
-6.366807	8.04572	Barrier	-0.236822352	sal	A237	Perivascular_Fibroblast	Barrier
14.469352	7.8068256	Excitatory	0.461624013	sal	A237	CA2	Pyramidal
4.9359603	-1.305029	Astrocyte	-0.283945247	sal	A237	Resting_Astrocyte	Astrocyte
19.696348	10.65964	Excitatory	0.291850491	sal	A237	CA3	Pyramidal
2.9413924	14.532125	Inhibitory	0.296587873	sal	A237	LAMP5	Inhibitory
15.472987	-1.4770223	Excitatory	0.341952383	sal	A237	DG_Mature	DG
14.905885	-1.3447826	Excitatory	0.17487046	sal	A237	DG_Mature	DG
4.6570864	13.882603	Inhibitory	0.132582044	sal	A237	LAMP5	Inhibitory
-7.3021855	8.801828	Barrier	-0.213094166	sal	A237	Perivascular_Fibroblast	Barrier
14.454085	-1.3893739	Excitatory	0.350712475	sal	A237	DG_Mature	DG
8.474731	17.248968	Excitatory	0.351964161	sal	A237	CA1	Pyramidal
20.047537	12.476844	Excitatory	0.379206411	sal	A237	CA3	Pyramidal
0.16686036	-6.314177	Oligodendrocyte	-0.145360299	sal	A237	Oligodendrocyte	Oligodendrocyte
3.2502317	3.2768252	Astrocyte	-0.142208939	sal	A237	Resting_Astrocyte	Astrocyte
13.323947	8.009215	Excitatory	0.381552323	sal	A237	CA2	Pyramidal
-2.2491379	18.562506	Myeloid	-0.207274966	sal	A237	Resting_Microglia	Microglia
9.372838	12.106519	Excitatory	0.416631833	sal	A237	CA1	Pyramidal
-8.829638	2.0857482	Oligodendrocyte	0.05496057	sal	A237	OPC	Oligodendrocyte
3.4032166	4.1580024	Astrocyte	-0.229961863	sal	A237	Resting_Astrocyte	Astrocyte
-8.477595	1.4786512	Oligodendrocyte	0.005012789	sal	A237	OPC	Oligodendrocyte
0.13261405	12.983411	Barrier	-0.339678325	sal	A237	Endothelial	Barrier
15.480031	-1.3040773	Excitatory	0.288537841	sal	A237	DG_Mature	DG
3.3247893	0.78131187	Astrocyte	-0.1920844	sal	A237	Resting_Astrocyte	Astrocyte
0.12604693	-3.4893353	Oligodendrocyte	-0.232418089	sal	A237	Oligodendrocyte	Oligodendrocyte
2.1970916	1.6411773	Astrocyte	-0.272660185	sal	A237	Resting_Astrocyte	Astrocyte
3.5746932	-0.090065606	Astrocyte	-0.177491917	sal	A237	Resting_Astrocyte	Astrocyte
0.27724522	-6.093048	Oligodendrocyte	-0.219692571	sal	A237	Oligodendrocyte	Oligodendrocyte
-3.387224	-6.6827455	Oligodendrocyte	-0.159664696	sal	A237	Oligodendrocyte	Oligodendrocyte
-1.6694808	-5.8695264	Oligodendrocyte	-0.226453826	sal	A237	Oligodendrocyte	Oligodendrocyte
4.626783	11.69082	Inhibitory	-0.06763983	sal	A237	PVALB	Inhibitory
3.6884518	8.883836	Inhibitory	0.291024758	sal	A237	SST	Inhibitory
9.512077	11.540439	Excitatory	0.39338555	sal	A237	CA1	Pyramidal
5.9979196	11.793753	Inhibitory	0.354718948	sal	A237	NTNG1_CNR1	Inhibitory
14.380569	13.759649	Excitatory	0.389911684	sal	A237	CA1	Pyramidal
15.6727495	-1.4200463	Excitatory	0.370245622	sal	A237	DG_Mature	DG
15.963122	-0.14870447	Excitatory	0.359637438	sal	A237	DG_Mature	DG
3.537472	0.3700396	Astrocyte	-0.223758397	sal	A237	Resting_Astrocyte	Astrocyte
3.9440134	11.244956	Inhibitory	0.027727438	sal	A237	PVALB	Inhibitory
2.4059515	-0.30187082	Astrocyte	-0.315092429	sal	A237	Resting_Astrocyte	Astrocyte
-1.4165014	17.293823	Myeloid	-0.19521423	sal	A237	Resting_Microglia	Microglia
3.8785527	-0.42471582	Astrocyte	-0.255841092	sal	A237	Resting_Astrocyte	Astrocyte
-0.2261538	-6.061798	Oligodendrocyte	-0.30761101	sal	A237	Oligodendrocyte	Oligodendrocyte
4.5082297	-1.5015084	Astrocyte	-0.1981787	sal	A237	Resting_Astrocyte	Astrocyte
-5.128436	5.922273	Barrier	-0.198796648	sal	A237	Pericyte	Barrier
-2.361937	0.97189736	Oligodendrocyte	-0.171569134	sal	A237	Immature_Oligodendrocyte	Oligodendrocyte
16.631802	-0.41068017	Excitatory	0.371341939	sal	A237	DG_Mature	DG
15.169438	-0.77410614	Excitatory	0.390136877	sal	A237	DG_Mature	DG
9.020342	17.049994	Excitatory	0.480060468	sal	A237	CA1	Pyramidal
14.852083	-1.2930129	Excitatory	0.181283153	sal	A237	DG_Mature	DG
2.223087	0.8393574	Astrocyte	-0.196283855	sal	A237	Resting_Astrocyte	Astrocyte
-3.7519212	1.8476751	Oligodendrocyte	-0.079150536	sal	A237	OPC	Oligodendrocyte
4.2235327	1.7068628	Astrocyte	-0.114980132	sal	A237	Resting_Astrocyte	Astrocyte
20.63318	12.375032	Excitatory	0.359114042	sal	A237	CA3	Pyramidal
9.432739	9.169915	Excitatory	0.394161215	sal	A237	CA1	Pyramidal
-0.500827	-5.797313	Oligodendrocyte	-0.194074958	sal	A237	Oligodendrocyte	Oligodendrocyte
4.0269375	-1.2565353	Astrocyte	-0.21506374	sal	A237	Resting_Astrocyte	Astrocyte
3.4085453	-1.120636	Astrocyte	-0.227194892	sal	A237	Resting_Astrocyte	Astrocyte
4.8264923	12.753946	Inhibitory	0.3790463	sal	A237	LAMP5	Inhibitory
4.0792537	-1.2012697	Astrocyte	-0.134055275	sal	A237	Resting_Astrocyte	Astrocyte
14.178825	7.5223413	Excitatory	0.333096886	sal	A237	CA2	Pyramidal
15.430654	-1.3558946	Excitatory	0.3618809	sal	A237	DG_Mature	DG
3.8485398	1.8958077	Astrocyte	-0.345288816	sal	A237	Resting_Astrocyte	Astrocyte
8.075894	5.1044583	Excitatory	-0.008573028	sal	A237	DG_Immature	DG
-8.295992	3.1446211	Oligodendrocyte	0.005039557	sal	A237	OPC	Oligodendrocyte
-0.53702074	9.524095	Barrier	-0.274162927	sal	A237	Endothelial	Barrier
4.826768	-1.36099	Astrocyte	-0.1695963	sal	A237	Resting_Astrocyte	Astrocyte
6.5660367	-6.7087884	Barrier	-0.27894854	sal	A237	Ependymal	Barrier
15.957438	-0.4477549	Excitatory	0.342628344	sal	A237	DG_Mature	DG
4.043848	1.4689175	Astrocyte	-0.169991294	sal	A237	Resting_Astrocyte	Astrocyte
17.260958	9.745833	Excitatory	0.354783689	sal	A237	CA3	Pyramidal
-5.330898	5.990163	Barrier	-0.125836904	sal	A237	Pericyte	Barrier
4.610976	-1.7249993	Astrocyte	-0.267136734	sal	A237	Resting_Astrocyte	Astrocyte
-3.2654364	-6.4501686	Oligodendrocyte	-0.263762253	sal	A237	Oligodendrocyte	Oligodendrocyte
2.5261254	1.1912948	Astrocyte	-0.113793945	sal	A237	Resting_Astrocyte	Astrocyte
3.403896	8.822324	Inhibitory	0.146641919	sal	A237	SST	Inhibitory
2.8320997	-0.8201433	Astrocyte	-0.102584243	sal	A237	Resting_Astrocyte	Astrocyte
16.055847	-0.4793489	Excitatory	0.425116572	sal	A237	DG_Mature	DG
16.854563	-0.4960812	Excitatory	0.37450354	sal	A237	DG_Mature	DG
-0.32241663	-6.4425335	Oligodendrocyte	-0.089461431	sal	A237	Oligodendrocyte	Oligodendrocyte
13.607839	-0.03440775	Excitatory	0.371750505	sal	A237	DG_Mature	DG
10.920997	10.634704	Excitatory	0.381939462	sal	A237	CA1	Pyramidal
10.341449	14.512177	Excitatory	0.455489299	sal	A237	CA1	Pyramidal
0.617112	-4.429431	Oligodendrocyte	-0.095711602	sal	A237	Oligodendrocyte	Oligodendrocyte
7.8071713	16.215126	Excitatory	0.38302242	sal	A237	CA1	Pyramidal
15.025871	7.6288466	Excitatory	0.356399148	sal	A237	CA2	Pyramidal
13.436349	-1.1459435	Excitatory	0.363789911	sal	A237	DG_Mature	DG
13.278284	9.1912775	Excitatory	0.355005869	sal	A237	CA2	Pyramidal
9.6791315	12.365014	Excitatory	0.24846863	sal	A237	CA1	Pyramidal
15.684089	-0.89745784	Excitatory	0.41034453	sal	A237	DG_Mature	DG
6.404682	11.42254	Inhibitory	0.318355948	sal	A237	NTNG1_CNR1	Inhibitory
14.729885	7.956701	Excitatory	0.371637985	sal	A237	CA2	Pyramidal
2.7163908	11.019121	Inhibitory	0.160381873	sal	A237	PVALB	Inhibitory
-1.4369813	17.703041	Myeloid	-0.274214765	sal	A237	Resting_Microglia	Microglia
-1.2138826	11.81882	Barrier	-0.239314784	sal	A237	Endothelial	Barrier
9.623752	12.895206	Excitatory	0.253234879	sal	A237	CA1	Pyramidal
3.660025	1.9903125	Astrocyte	-0.131419207	sal	A237	Resting_Astrocyte	Astrocyte
4.8417273	13.79138	Inhibitory	0.176755698	sal	A237	LAMP5	Inhibitory
8.770642	16.826103	Excitatory	0.488922124	sal	A237	CA1	Pyramidal
3.6379375	3.501606	Astrocyte	-0.322178066	sal	A237	Resting_Astrocyte	Astrocyte
3.2526305	-0.3217462	Astrocyte	-0.141852957	sal	A237	Resting_Astrocyte	Astrocyte
17.17464	16.394377	Excitatory	0.205483954	sal	A237	CA3	Pyramidal
3.9665167	9.0251665	Inhibitory	0.325289351	sal	A237	NTNG1_CNR1	Inhibitory
7.4131536	4.7316117	Excitatory	-0.084564707	sal	A237	DG_Immature	DG
5.331421	10.08349	Inhibitory	0.363810563	sal	A237	NTNG1_CNR1	Inhibitory
-0.6572225	-7.2007027	Oligodendrocyte	0.035129515	sal	A237	Oligodendrocyte	Oligodendrocyte
3.5418308	10.241323	Inhibitory	0.218520794	sal	A237	SST_NOS1	Inhibitory
3.2342794	-0.80869555	Astrocyte	-0.131319857	sal	A237	Resting_Astrocyte	Astrocyte
-2.8886416	8.419002	Barrier	-0.412706823	sal	A237	Endothelial	Barrier
2.0991163	11.6500635	Inhibitory	0.382582628	sal	A237	PVALB	Inhibitory
8.9270525	17.271278	Excitatory	0.498053462	sal	A237	CA1	Pyramidal
11.153845	14.424009	Excitatory	0.114824463	sal	A237	CA1	Pyramidal
-3.2990544	15.723871	Myeloid	-0.38543421	sal	A237	Active_Microglia	Microglia
9.560173	11.612278	Excitatory	0.323847767	sal	A237	CA1	Pyramidal
4.513029	2.446529	Astrocyte	-0.244265717	sal	A237	Resting_Astrocyte	Astrocyte
-5.005687	6.03523	Barrier	-0.157383961	sal	A237	Pericyte	Barrier
9.047999	15.916677	Excitatory	0.434459987	sal	A237	CA1	Pyramidal
9.333336	13.0604725	Excitatory	0.500252174	sal	A237	CA1	Pyramidal
9.530912	12.5747595	Excitatory	0.016544612	sal	A237	CA1	Pyramidal
-2.0421875	10.540439	Barrier	-0.25072244	sal	A237	Endothelial	Barrier
3.4477096	2.7657325	Astrocyte	-0.212656602	sal	A237	Resting_Astrocyte	Astrocyte
16.291101	-1.1407872	Excitatory	0.370058787	sal	A237	DG_Mature	DG
15.988538	-0.9437727	Excitatory	0.263707756	sal	A237	DG_Mature	DG
12.73908	9.301273	Excitatory	0.321224064	sal	A237	CA2	Pyramidal
9.120868	16.291412	Excitatory	0.584785628	sal	A237	CA1	Pyramidal
17.921906	16.044256	Excitatory	0.383079681	sal	A237	CA3	Pyramidal
8.737562	16.45843	Excitatory	0.268655573	sal	A237	CA1	Pyramidal
6.522053	-6.555133	Barrier	-0.261695193	sal	A237	Ependymal	Barrier
2.8714342	2.5434759	Astrocyte	-0.146015361	sal	A237	Resting_Astrocyte	Astrocyte
-4.572656	7.8029833	Barrier	-0.414624136	sal	A237	Endothelial	Barrier
11.512061	13.619687	Excitatory	0.449357261	sal	A237	CA1	Pyramidal
16.068441	13.931131	Excitatory	0.232983141	sal	A237	CA1	Pyramidal
16.080872	9.012806	Excitatory	0.323622813	sal	A237	Mossy	Excitatory
9.799568	16.076334	Excitatory	0.426674146	sal	A237	CA1	Pyramidal
14.6577425	8.226491	Excitatory	0.458752588	sal	A237	CA2	Pyramidal
10.889057	15.010434	Excitatory	0.242172574	sal	A237	CA1	Pyramidal
3.5348358	11.848395	Inhibitory	0.327913122	sal	A237	SST_NOS1	Inhibitory
3.6313407	-0.82705253	Astrocyte	-0.191560932	sal	A237	Resting_Astrocyte	Astrocyte
0.35492045	-4.59827	Oligodendrocyte	-0.224758251	sal	A237	Oligodendrocyte	Oligodendrocyte
-1.4081333	16.124838	Myeloid	-0.310984718	sal	A237	Resting_Microglia	Microglia
6.0341563	11.042952	Inhibitory	0.281065256	sal	A237	NTNG1_CNR1	Inhibitory
8.801959	15.961053	Excitatory	0.383817278	sal	A237	CA1	Pyramidal
-1.163003	-6.0620904	Oligodendrocyte	-0.163010687	sal	A237	Oligodendrocyte	Oligodendrocyte
-9.124333	1.8395977	Oligodendrocyte	-0.063090013	sal	A237	OPC	Oligodendrocyte
10.100155	16.264332	Excitatory	0.44081472	sal	A237	CA1	Pyramidal
15.2150545	-1.0055298	Excitatory	0.32572937	sal	A237	DG_Mature	DG
3.285599	-0.17291768	Astrocyte	-0.209562318	sal	A237	Resting_Astrocyte	Astrocyte
9.054656	9.288898	Excitatory	0.459448611	sal	A237	CA1	Pyramidal
-2.438284	17.070936	Myeloid	-0.186709127	sal	A237	Resting_Microglia	Microglia
3.506384	3.5817716	Astrocyte	-0.148935073	sal	A237	Resting_Astrocyte	Astrocyte
-5.3137918	5.7713394	Barrier	-0.251035744	sal	A237	Pericyte	Barrier
-1.3640443	-5.5185714	Oligodendrocyte	-0.128555933	sal	A237	Oligodendrocyte	Oligodendrocyte
-1.1286116	-5.162732	Oligodendrocyte	-0.273419101	sal	A237	Oligodendrocyte	Oligodendrocyte
3.4093177	-0.56871957	Astrocyte	-0.145834093	sal	A237	Resting_Astrocyte	Astrocyte
9.836689	16.608784	Excitatory	0.450901391	sal	A237	CA1	Pyramidal
4.3006167	11.779783	Inhibitory	0.245733243	sal	A237	SST_NOS1	Inhibitory
17.973343	16.19271	Excitatory	0.189769466	sal	A237	CA3	Pyramidal
3.659656	-0.72755843	Astrocyte	-0.272364966	sal	A237	Resting_Astrocyte	Astrocyte
2.3856134	0.9364207	Astrocyte	-0.224020845	sal	A237	Resting_Astrocyte	Astrocyte
4.30225	-1.2265068	Astrocyte	-0.265472714	sal	A237	Resting_Astrocyte	Astrocyte
-0.22678079	-5.186004	Oligodendrocyte	-0.247369525	sal	A237	Oligodendrocyte	Oligodendrocyte
5.2174516	10.240866	Inhibitory	0.191320994	sal	A237	SST_NOS1	Inhibitory
9.026357	17.474031	Excitatory	0.464440229	sal	A237	CA1	Pyramidal
15.907909	13.990935	Excitatory	0.273309296	sal	A237	CA1	Pyramidal
3.607707	-1.4702581	Astrocyte	-0.176368393	sal	A237	Resting_Astrocyte	Astrocyte
10.217778	10.892876	Excitatory	0.462323529	sal	A237	CA1	Pyramidal
-5.5260086	5.797592	Barrier	-0.239131229	sal	A237	Pericyte	Barrier
14.963372	-1.4826154	Excitatory	0.381331873	sal	A237	DG_Mature	DG
0.60705966	-4.20885	Oligodendrocyte	-0.181870748	sal	A237	Oligodendrocyte	Oligodendrocyte
0.42383957	-3.837752	Oligodendrocyte	-0.240005916	sal	A237	Oligodendrocyte	Oligodendrocyte
3.8837945	-0.29150084	Astrocyte	-0.236747951	sal	A237	Resting_Astrocyte	Astrocyte
4.295934	2.5949082	Astrocyte	-0.175016354	sal	A237	Resting_Astrocyte	Astrocyte
8.029846	17.188921	Excitatory	0.537397556	sal	A237	CA1	Pyramidal
3.6190364	8.528299	Inhibitory	0.31166127	sal	A237	SST	Inhibitory
16.3336	-0.8794157	Excitatory	0.405427386	sal	A237	DG_Mature	DG
-1.6938454	0.036454275	Oligodendrocyte	-0.138876016	sal	A237	Immature_Oligodendrocyte	Oligodendrocyte
10.959223	15.193329	Excitatory	0.363866721	sal	A237	CA1	Pyramidal
15.941444	13.818119	Excitatory	0.393569904	sal	A237	CA1	Pyramidal
9.19054	16.593723	Excitatory	0.423778348	sal	A237	CA1	Pyramidal
15.630747	0.4071922	Excitatory	0.363342318	sal	A237	DG_Mature	DG
7.278309	4.8521914	Excitatory	-0.209033641	sal	A237	DG_Immature	DG
8.7169895	15.532796	Excitatory	0.329164562	sal	A237	CA1	Pyramidal
10.671088	10.5229225	Excitatory	0.395283001	sal	A237	CA1	Pyramidal
10.994203	14.778364	Excitatory	0.429889514	sal	A237	CA1	Pyramidal
6.7324204	11.88294	Inhibitory	0.299495565	sal	A237	NTNG1_CNR1	Inhibitory
8.319936	17.700056	Excitatory	0.515669364	sal	A237	CA1	Pyramidal
-1.5011349	-6.3456182	Oligodendrocyte	-0.186643848	sal	A237	Oligodendrocyte	Oligodendrocyte
16.288897	-0.66708124	Excitatory	0.305366062	sal	A237	DG_Mature	DG
8.362795	-6.9642224	Barrier	-0.392821862	sal	A237	Ependymal	Barrier
-1.559945	-6.8732977	Oligodendrocyte	-0.164715834	sal	A237	Oligodendrocyte	Oligodendrocyte
3.4665606	3.2730556	Astrocyte	-0.20621309	sal	A237	Resting_Astrocyte	Astrocyte
17.066483	16.091774	Excitatory	0.265978363	sal	A237	CA3	Pyramidal
14.734736	0.19551995	Excitatory	0.358928299	sal	A237	DG_Mature	DG
15.645665	-1.4129624	Excitatory	0.430634026	sal	A237	DG_Mature	DG
-0.8942977	12.471456	Barrier	-0.278063526	sal	A237	Endothelial	Barrier
-6.369005	2.9503915	Oligodendrocyte	0.031613569	sal	A237	OPC	Oligodendrocyte
3.8299627	0.25518215	Astrocyte	-0.157371623	sal	A237	Resting_Astrocyte	Astrocyte
8.446878	4.9144783	Excitatory	0.128222943	sal	A237	DG_Immature	DG
-1.5396901	16.697166	Myeloid	-0.292261618	sal	A237	Resting_Microglia	Microglia
4.29935	-0.95456773	Astrocyte	-0.180171525	sal	A237	Resting_Astrocyte	Astrocyte
-6.4712934	5.9035525	Barrier	-0.245298139	sal	A237	Pericyte	Barrier
4.069118	0.8465115	Astrocyte	-0.1639972	sal	A237	Resting_Astrocyte	Astrocyte
10.178256	15.504771	Excitatory	0.369905159	sal	A237	CA1	Pyramidal
-1.2611951	15.494987	Myeloid	-0.286926055	sal	A237	Resting_Microglia	Microglia
15.821072	-0.2666603	Excitatory	0.477970337	sal	A237	DG_Mature	DG
0.13986991	-6.9480724	Oligodendrocyte	-0.201697346	sal	A237	Oligodendrocyte	Oligodendrocyte
16.467325	13.88448	Excitatory	0.454949688	sal	A237	CA1	Pyramidal
9.767548	14.186549	Excitatory	0.271660669	sal	A237	CA1	Pyramidal
3.9101574	-1.8006071	Astrocyte	-0.25667629	sal	A237	Resting_Astrocyte	Astrocyte
-0.40279526	-5.451351	Oligodendrocyte	-0.141624201	sal	A237	Oligodendrocyte	Oligodendrocyte
7.9776525	5.1128035	Excitatory	-0.047650318	sal	A237	DG_Immature	DG
13.25644	13.619989	Excitatory	0.374202515	sal	A237	CA1	Pyramidal
20.266745	13.011823	Excitatory	0.268752129	sal	A237	CA3	Pyramidal
-1.5394204	-7.6247406	Oligodendrocyte	-0.140715583	sal	A237	Oligodendrocyte	Oligodendrocyte
-0.3082243	13.051529	Barrier	-0.311595807	sal	A237	Endothelial	Barrier
16.224272	-1.2758989	Excitatory	0.333248034	sal	A237	DG_Mature	DG
8.346369	-7.14347	Barrier	-0.305062303	sal	A237	Ependymal	Barrier
14.426399	-0.76987463	Excitatory	0.313199391	sal	A237	DG_Mature	DG
8.864732	17.31969	Excitatory	0.385862148	sal	A237	CA1	Pyramidal
8.302015	18.08439	Excitatory	0.342566677	sal	A237	CA1	Pyramidal
15.071907	-0.9880494	Excitatory	0.315744006	sal	A237	DG_Mature	DG
9.458165	13.092348	Excitatory	0.363325072	sal	A237	CA1	Pyramidal
14.055498	14.053645	Excitatory	0.366302152	sal	A237	CA1	Pyramidal
0.8788674	-7.583711	Oligodendrocyte	-0.14177578	sal	A237	Oligodendrocyte	Oligodendrocyte
3.755719	-1.1455709	Astrocyte	-0.181893957	sal	A237	Resting_Astrocyte	Astrocyte
-1.604342	17.134014	Myeloid	-0.181181502	sal	A237	Resting_Microglia	Microglia
15.76125	-1.1247984	Excitatory	0.327347198	sal	A237	DG_Mature	DG
9.762393	14.190715	Excitatory	0.360543517	sal	A237	CA1	Pyramidal
-7.966909	9.327795	Barrier	-0.419321836	sal	A237	Perivascular_Fibroblast	Barrier
6.249783	13.02545	Inhibitory	0.120467394	sal	A237	VIP	Inhibitory
2.8179286	11.227821	Inhibitory	0.292777521	sal	A237	PVALB	Inhibitory
0.8798524	1.3061403	Astrocyte	-0.278690716	sal	A237	Resting_Astrocyte	Astrocyte
-9.297551	2.4626698	Oligodendrocyte	-0.011953468	sal	A237	OPC	Oligodendrocyte
3.4596503	0.12876023	Astrocyte	-0.204925481	sal	A237	Resting_Astrocyte	Astrocyte
10.129435	15.920506	Excitatory	0.322692763	sal	A237	CA1	Pyramidal
4.866477	13.690406	Inhibitory	0.191748366	sal	A237	LAMP5	Inhibitory
4.3973975	0.2973697	Astrocyte	-0.248274003	sal	A237	Resting_Astrocyte	Astrocyte
20.411627	13.206574	Excitatory	0.423145687	sal	A237	CA3	Pyramidal
9.624398	11.864662	Excitatory	0.301240124	sal	A237	CA1	Pyramidal
16.568335	0.12264257	Excitatory	0.359443681	sal	A237	DG_Mature	DG
3.6288521	0.049650066	Astrocyte	-0.197120116	sal	A237	Resting_Astrocyte	Astrocyte
2.108985	0.40655878	Astrocyte	-0.104746106	sal	A237	Resting_Astrocyte	Astrocyte
-1.2712693	16.563808	Myeloid	-0.302407483	sal	A237	Resting_Microglia	Microglia
14.691268	-0.1457968	Excitatory	0.184697019	sal	A237	DG_Mature	DG
15.771909	-0.09957522	Excitatory	0.404094758	sal	A237	DG_Mature	DG
1.0660341	-8.190068	Oligodendrocyte	-0.221512333	sal	A237	Oligodendrocyte	Oligodendrocyte
15.305825	-0.9112139	Excitatory	0.267144104	sal	A237	DG_Mature	DG
3.7289853	1.57976	Astrocyte	-0.206092752	sal	A237	Resting_Astrocyte	Astrocyte
3.1441274	0.21679977	Astrocyte	-0.192895417	sal	A237	Resting_Astrocyte	Astrocyte
4.750397	-1.4796879	Astrocyte	-0.053887659	sal	A237	Resting_Astrocyte	Astrocyte
-8.964566	2.0586908	Oligodendrocyte	0.0497487	sal	A237	OPC	Oligodendrocyte
-9.356254	2.2775784	Oligodendrocyte	-0.003382762	sal	A237	OPC	Oligodendrocyte
8.763333	15.514993	Excitatory	0.391421678	sal	A237	CA1	Pyramidal
3.8897169	0.185539	Astrocyte	-0.150897138	sal	A237	Resting_Astrocyte	Astrocyte
7.9811206	16.05698	Excitatory	0.441223768	sal	A237	CA1	Pyramidal
4.138339	-1.6047512	Astrocyte	-0.200488224	sal	A237	Resting_Astrocyte	Astrocyte
-0.7694492	-6.1552434	Oligodendrocyte	-0.121779098	sal	A237	Oligodendrocyte	Oligodendrocyte
10.84155	14.526073	Excitatory	0.253307962	sal	A237	CA1	Pyramidal
2.3734627	-0.73832995	Astrocyte	-0.144276091	sal	A237	Resting_Astrocyte	Astrocyte
5.3112574	10.546243	Inhibitory	0.103056105	sal	A237	SST_NOS1	Inhibitory
-2.772825	8.535735	Barrier	-0.365121902	sal	A237	Endothelial	Barrier
3.0457966	1.1967193	Astrocyte	-0.105008627	sal	A237	Resting_Astrocyte	Astrocyte
15.9193	-1.1847811	Excitatory	0.368667438	sal	A237	DG_Mature	DG
3.5241783	2.5711727	Astrocyte	-0.225908682	sal	A237	Resting_Astrocyte	Astrocyte
3.4580476	3.47205	Astrocyte	-0.222291449	sal	A237	Resting_Astrocyte	Astrocyte
15.073032	7.9409328	Excitatory	0.45853766	sal	A237	CA2	Pyramidal
3.0538366	0.12708755	Astrocyte	-0.238850235	sal	A237	Resting_Astrocyte	Astrocyte
0.17633209	-3.1581972	Oligodendrocyte	-0.210011802	sal	A237	Oligodendrocyte	Oligodendrocyte
4.0706525	11.399695	Inhibitory	0.115673769	sal	A237	PVALB	Inhibitory
10.995789	15.141448	Excitatory	0.384084699	sal	A237	CA1	Pyramidal
15.40196	-1.3304399	Excitatory	0.339876628	sal	A237	DG_Mature	DG
3.8793273	1.7020984	Astrocyte	-0.196264944	sal	A237	Resting_Astrocyte	Astrocyte
-2.3508265	9.479711	Barrier	-0.357487451	sal	A237	Endothelial	Barrier
18.684303	14.80206	Excitatory	0.199095975	sal	A237	CA3	Pyramidal
4.4492607	9.955783	Inhibitory	0.215413909	sal	A237	SST	Inhibitory
3.2657807	0.37958175	Astrocyte	-0.123023583	sal	A237	Resting_Astrocyte	Astrocyte
15.679405	-1.2777885	Excitatory	0.363262684	sal	A237	DG_Mature	DG
15.341725	7.7320724	Excitatory	0.428512677	sal	A237	CA2	Pyramidal
10.52536	15.409974	Excitatory	0.41931977	sal	A237	CA1	Pyramidal
9.052499	9.123944	Excitatory	0.383585992	sal	A237	CA1	Pyramidal
-0.93731105	11.99483	Barrier	-0.230988663	sal	A237	Endothelial	Barrier
3.8243217	1.149423	Astrocyte	-0.128237245	sal	A237	Resting_Astrocyte	Astrocyte
19.223099	13.257283	Excitatory	0.46902733	sal	A237	CA3	Pyramidal
0.9182078	-5.4593296	Oligodendrocyte	-0.075360751	sal	A237	Oligodendrocyte	Oligodendrocyte
-2.0120795	14.460005	Myeloid	-0.23548157	sal	A237	Resting_Microglia	Microglia
14.008928	13.916313	Excitatory	0.3738216	sal	A237	CA1	Pyramidal
3.2045758	-0.40497836	Astrocyte	-0.201369793	sal	A237	Resting_Astrocyte	Astrocyte
3.6617844	0.71565515	Astrocyte	-0.264011644	sal	A237	Resting_Astrocyte	Astrocyte
15.449209	13.848967	Excitatory	0.256272511	sal	A237	CA1	Pyramidal
-1.1814843	12.213021	Barrier	-0.277844251	sal	A237	Endothelial	Barrier
9.183157	12.779342	Excitatory	0.426268611	sal	A237	CA1	Pyramidal
5.980615	12.761053	Inhibitory	0.196867897	sal	A237	VIP	Inhibitory
16.088728	-0.5471191	Excitatory	0.36623439	sal	A237	DG_Mature	DG
0.3420895	-5.4461517	Oligodendrocyte	-0.097239885	sal	A237	Oligodendrocyte	Oligodendrocyte
14.297744	-0.9149927	Excitatory	0.260171365	sal	A237	DG_Mature	DG
3.3495479	-0.7937586	Astrocyte	-0.24223927	sal	A237	Resting_Astrocyte	Astrocyte
-2.2846456	18.665668	Myeloid	-0.358020841	sal	A237	Resting_Microglia	Microglia
1.7034546	11.91332	Inhibitory	0.329423642	sal	A237	PVALB	Inhibitory
16.042704	-0.33055273	Excitatory	0.368683673	sal	A237	DG_Mature	DG
8.9684925	16.221994	Excitatory	0.533852811	sal	A237	CA1	Pyramidal
9.211809	16.214825	Excitatory	0.381587231	sal	A237	CA1	Pyramidal
15.366966	-0.25234362	Excitatory	0.304459682	sal	A237	DG_Mature	DG
20.915974	12.668868	Excitatory	0.236009876	sal	A237	CA3	Pyramidal
14.709995	-1.4647318	Excitatory	0.208464126	sal	A237	DG_Mature	DG
3.6263795	0.7581557	Astrocyte	-0.047465899	sal	A237	Resting_Astrocyte	Astrocyte
3.4332902	-0.9361979	Astrocyte	-0.121830726	sal	A237	Resting_Astrocyte	Astrocyte
2.9112344	-1.1771245	Astrocyte	-0.227147767	sal	A237	Resting_Astrocyte	Astrocyte
9.5394	14.365116	Excitatory	0.287844364	sal	A237	CA1	Pyramidal
-8.915768	2.9280393	Oligodendrocyte	-0.090253217	sal	A237	OPC	Oligodendrocyte
4.252643	-1.7055472	Astrocyte	-0.209680746	sal	A237	Resting_Astrocyte	Astrocyte
-2.2354515	-7.3630056	Oligodendrocyte	-0.28662751	sal	A237	Oligodendrocyte	Oligodendrocyte
15.260264	-0.039615177	Excitatory	0.380502051	sal	A237	DG_Mature	DG
1.1653227	1.3046825	Astrocyte	-0.232078099	sal	A237	Resting_Astrocyte	Astrocyte
-1.0239595	-5.5365562	Oligodendrocyte	-0.095273406	sal	A237	Oligodendrocyte	Oligodendrocyte
12.811382	0.78725237	Excitatory	0.414676365	sal	A237	DG_Mature	DG
3.6795704	0.4261101	Astrocyte	-0.065984137	sal	A237	Resting_Astrocyte	Astrocyte
7.491216	17.792385	Excitatory	0.45921807	sal	A237	CA1	Pyramidal
18.700825	16.341503	Excitatory	0.3101831	sal	A237	CA3	Pyramidal
2.4728038	1.5910759	Astrocyte	-0.15715116	sal	A237	Resting_Astrocyte	Astrocyte
5.330399	12.4232235	Inhibitory	0.145520827	sal	A237	NTNG1_CNR1	Inhibitory
2.5358186	-0.9715039	Astrocyte	-0.21465619	sal	A237	Resting_Astrocyte	Astrocyte
9.47729	9.125515	Excitatory	0.355022922	sal	A237	CA1	Pyramidal
3.6694891	8.486364	Inhibitory	0.433626035	sal	A237	SST	Inhibitory
3.6070292	-2.0120707	Astrocyte	-0.105019487	sal	A237	Resting_Astrocyte	Astrocyte
-0.9995605	16.070953	Myeloid	-0.186444631	sal	A237	Resting_Microglia	Microglia
-2.0383859	0.5002256	Oligodendrocyte	-0.294335748	sal	A237	Immature_Oligodendrocyte	Oligodendrocyte
8.450573	-7.0741096	Barrier	-0.232333152	sal	A237	Ependymal	Barrier
15.65495	-0.69643635	Excitatory	0.274491122	sal	A237	DG_Mature	DG
0.3703189	-6.542701	Oligodendrocyte	-0.159840551	sal	A237	Oligodendrocyte	Oligodendrocyte
3.2775283	-1.079169	Astrocyte	-0.239975588	sal	A237	Resting_Astrocyte	Astrocyte
9.192643	16.79924	Excitatory	0.47802941	sal	A237	CA1	Pyramidal
18.828611	11.586247	Excitatory	0.295565122	sal	A237	CA3	Pyramidal
9.058375	14.953714	Excitatory	0.521378126	sal	A237	CA1	Pyramidal
9.373969	15.324586	Excitatory	0.537550483	sal	A237	CA1	Pyramidal
3.227412	3.422902	Astrocyte	-0.261881434	sal	A237	Resting_Astrocyte	Astrocyte
0.28141916	-4.684676	Oligodendrocyte	-0.234690132	sal	A237	Oligodendrocyte	Oligodendrocyte
17.755264	10.463089	Excitatory	0.253726716	sal	A237	CA3	Pyramidal
8.790657	15.488636	Excitatory	0.406965484	sal	A237	CA1	Pyramidal
2.8527172	10.978546	Inhibitory	0.36108693	sal	A237	SST_NOS1	Inhibitory
-1.6294822	16.667555	Myeloid	-0.324861026	sal	A237	Resting_Microglia	Microglia
9.124504	9.354156	Excitatory	0.458512487	sal	A237	CA1	Pyramidal
16.110487	0.017332211	Excitatory	0.400193265	sal	A237	DG_Mature	DG
18.65471	11.918661	Excitatory	0.378122716	sal	A237	CA3	Pyramidal
13.309664	-1.8376546	Excitatory	0.408988378	sal	A237	DG_Mature	DG
-4.2713084	1.8411212	Oligodendrocyte	-0.014600314	sal	A237	OPC	Oligodendrocyte
0.14326277	-5.471869	Oligodendrocyte	-0.265948594	sal	A237	Oligodendrocyte	Oligodendrocyte
4.224601	-1.0797675	Astrocyte	-0.206147476	sal	A237	Resting_Astrocyte	Astrocyte
12.638393	-1.3409013	Excitatory	0.293605288	sal	A237	DG_Mature	DG
-1.7743942	-6.0276184	Oligodendrocyte	-0.228394154	sal	A237	Oligodendrocyte	Oligodendrocyte
9.941724	14.81436	Excitatory	0.447376001	sal	A237	CA1	Pyramidal
14.377217	8.047941	Excitatory	0.430218371	sal	A237	CA2	Pyramidal
20.698917	12.489396	Excitatory	0.304436746	sal	A237	CA3	Pyramidal
16.198357	-0.15144177	Excitatory	0.396739459	sal	A237	DG_Mature	DG
12.626752	-0.9366619	Excitatory	0.241941308	sal	A237	DG_Mature	DG
10.8107	10.443382	Excitatory	0.40633473	sal	A237	CA1	Pyramidal
4.254013	-1.2639772	Astrocyte	-0.192067014	sal	A237	Resting_Astrocyte	Astrocyte
5.6704936	6.3195496	Excitatory	-0.023129968	sal	A237	CR	Excitatory
2.9613237	14.536917	Inhibitory	0.314609505	sal	A237	LAMP5	Inhibitory
4.444212	-1.5052212	Astrocyte	-0.16398267	sal	A237	Resting_Astrocyte	Astrocyte
-3.4378364	-6.510441	Oligodendrocyte	-0.173209253	sal	A237	Oligodendrocyte	Oligodendrocyte
-0.63138956	-5.4688926	Oligodendrocyte	-0.128324551	sal	A237	Oligodendrocyte	Oligodendrocyte
2.9828312	3.5713615	Excitatory	-0.225273638	sal	A237	NPC	NPC
4.109152	0.018409332	Astrocyte	-0.286293435	sal	A237	Resting_Astrocyte	Astrocyte
9.222483	9.421293	Excitatory	0.482265884	sal	A237	CA1	Pyramidal
8.958349	16.32677	Excitatory	0.483935559	sal	A237	CA1	Pyramidal
0.20443901	-3.3680325	Oligodendrocyte	-0.205655865	sal	A237	Oligodendrocyte	Oligodendrocyte
4.0214033	-1.4128115	Astrocyte	-0.281522331	sal	A237	Resting_Astrocyte	Astrocyte
7.9824305	16.72882	Excitatory	0.526260156	sal	A237	CA1	Pyramidal
18.280516	14.708201	Excitatory	0.199223138	sal	A237	CA3	Pyramidal
1.1658493	-8.262478	Oligodendrocyte	-0.199284391	sal	A237	Oligodendrocyte	Oligodendrocyte
16.3106	-0.051927656	Excitatory	0.379633272	sal	A237	DG_Mature	DG
8.986037	9.135557	Excitatory	0.384157486	sal	A237	CA1	Pyramidal
-5.684085	5.773276	Barrier	-0.273592039	sal	A237	Pericyte	Barrier
-0.9032815	9.41031	Barrier	-0.323872205	sal	A237	Endothelial	Barrier
9.847367	15.368153	Excitatory	0.413912173	sal	A237	CA1	Pyramidal
15.268374	6.9878845	Excitatory	0.349214141	sal	A237	CA2	Pyramidal
12.822923	-1.0781528	Excitatory	0.217661487	sal	A237	DG_Mature	DG
13.592245	8.58727	Excitatory	0.334052299	sal	A237	CA2	Pyramidal
1.6157752	11.732331	Inhibitory	0.321441347	sal	A237	PVALB	Inhibitory
9.545071	13.07103	Excitatory	0.336141475	sal	A237	CA1	Pyramidal
-5.354317	6.633944	Barrier	-0.25499811	sal	A237	Pericyte	Barrier
15.424105	-1.4374284	Excitatory	0.227711914	sal	A237	DG_Mature	DG
3.935022	-0.87810194	Astrocyte	-0.247061144	sal	A237	Resting_Astrocyte	Astrocyte
6.313205	13.346917	Inhibitory	0.284428009	sal	A237	VIP	Inhibitory
1.0593041	0.7261351	Astrocyte	-0.20441749	sal	A237	Resting_Astrocyte	Astrocyte
-3.3890092	10.452696	Barrier	-0.226226146	sal	A237	Endothelial	Barrier
2.7061875	-0.002932698	Astrocyte	-0.1828953	sal	A237	Resting_Astrocyte	Astrocyte
-2.0962062	17.564663	Myeloid	-0.310332835	sal	A237	Resting_Microglia	Microglia
4.29761	0.52107394	Astrocyte	-0.263817574	sal	A237	Resting_Astrocyte	Astrocyte
0.5070333	-6.277196	Oligodendrocyte	-0.096002322	sal	A237	Oligodendrocyte	Oligodendrocyte
12.054095	13.310902	Excitatory	0.367067515	sal	A237	CA1	Pyramidal
9.368319	16.45451	Excitatory	0.483331518	sal	A237	CA1	Pyramidal
4.5528016	-0.36203167	Astrocyte	-0.286966241	sal	A237	Resting_Astrocyte	Astrocyte
13.580584	0.21064995	Excitatory	0.369861346	sal	A237	DG_Mature	DG
-4.491231	10.569486	Barrier	-0.271529787	sal	A237	Perivascular_Fibroblast	Barrier
12.878756	13.643175	Excitatory	0.356557535	sal	A237	CA1	Pyramidal
-0.3514348	-5.038723	Oligodendrocyte	-0.2455846	sal	A237	Oligodendrocyte	Oligodendrocyte
-4.5818124	10.209992	Barrier	-0.12557496	sal	A237	Perivascular_Fibroblast	Barrier
-1.5069911	16.874079	Myeloid	-0.211774706	sal	A237	Resting_Microglia	Microglia
7.505715	17.214092	Excitatory	0.465045548	sal	A237	CA1	Pyramidal
-4.7937865	12.4111185	Myeloid	-0.214323167	sal	A237	Invading_Monocyte	Myeloid
3.4854014	12.325301	Inhibitory	0.342307531	sal	A237	SST_NOS1	Inhibitory
-2.0186188	17.748714	Myeloid	-0.331502894	sal	A237	Resting_Microglia	Microglia
-5.4774966	5.834608	Barrier	-0.261564465	sal	A237	Pericyte	Barrier
1.7163962	11.734344	Inhibitory	0.156106123	sal	A237	PVALB	Inhibitory
18.120869	10.557061	Excitatory	0.233546022	sal	A237	CA3	Pyramidal
2.4274864	1.4507893	Astrocyte	-0.349310913	sal	A237	Resting_Astrocyte	Astrocyte
13.884231	15.076546	Excitatory	0.277727502	sal	A237	CA1	Pyramidal
4.175243	-1.6732458	Astrocyte	-0.249364987	sal	A237	Resting_Astrocyte	Astrocyte
9.798708	-0.02934804	Excitatory	0.200893945	sal	A237	DG_Mature	DG
-2.0757039	10.357834	Barrier	-0.236933928	sal	A237	Endothelial	Barrier
2.096477	-0.064821966	Astrocyte	-0.245633248	sal	A237	Resting_Astrocyte	Astrocyte
13.799109	8.765394	Excitatory	0.452569666	sal	A237	CA2	Pyramidal
9.086335	12.617858	Excitatory	0.31988957	sal	A237	CA1	Pyramidal
-4.3311253	11.089145	Barrier	-0.31898028	sal	A237	Perivascular_Fibroblast	Barrier
2.1520398	-0.21523601	Astrocyte	-0.141423979	sal	A237	Resting_Astrocyte	Astrocyte
1.9186997	11.48645	Inhibitory	0.157849995	sal	A237	PVALB	Inhibitory
3.5564206	8.997846	Inhibitory	0.243519472	sal	A237	SST	Inhibitory
20.337576	12.196684	Excitatory	0.297044211	sal	A237	CA3	Pyramidal
6.1167026	12.200679	Inhibitory	0.327657173	sal	A237	NTNG1_CNR1	Inhibitory
16.084337	-1.0183699	Excitatory	0.351553351	sal	A237	DG_Mature	DG
3.9710367	2.312097	Astrocyte	-0.150974293	sal	A237	Resting_Astrocyte	Astrocyte
4.6690917	-0.5094047	Astrocyte	-0.24343108	sal	A237	Resting_Astrocyte	Astrocyte
14.693545	-0.054709833	Excitatory	0.316801465	sal	A237	DG_Mature	DG
13.625737	13.888336	Excitatory	0.334323229	sal	A237	CA1	Pyramidal
14.07938	9.619195	Excitatory	0.485105706	sal	A237	CA2	Pyramidal
8.637185	4.529671	Excitatory	0.208957739	sal	A237	DG_Immature	DG
2.8928416	0.15834183	Astrocyte	-0.242139982	sal	A237	Resting_Astrocyte	Astrocyte
-1.9128759	-6.3052225	Oligodendrocyte	-0.19225523	sal	A237	Oligodendrocyte	Oligodendrocyte
4.086495	-1.4333397	Astrocyte	-0.192636377	sal	A237	Resting_Astrocyte	Astrocyte
10.104174	15.456835	Excitatory	0.331853733	sal	A237	CA1	Pyramidal
13.019539	1.0497612	Excitatory	0.336129098	sal	A237	DG_Mature	DG
2.6553988	-0.17841001	Astrocyte	-0.241947861	sal	A237	Resting_Astrocyte	Astrocyte
4.402101	-1.2952902	Astrocyte	-0.182667833	sal	A237	Resting_Astrocyte	Astrocyte
9.664015	11.959734	Excitatory	0.328732995	sal	A237	CA1	Pyramidal
14.625401	-0.44515496	Excitatory	0.360515133	sal	A237	DG_Mature	DG
3.5324056	-0.5454291	Astrocyte	-0.279737533	sal	A237	Resting_Astrocyte	Astrocyte
-2.0038664	18.168802	Myeloid	-0.297870295	sal	A237	Resting_Microglia	Microglia
15.76852	-1.3144885	Excitatory	0.436933089	sal	A237	DG_Mature	DG
3.1398556	-0.53761566	Astrocyte	-0.174758947	sal	A237	Resting_Astrocyte	Astrocyte
0.21593356	13.352715	Barrier	-0.34452947	sal	A237	Endothelial	Barrier
5.9779396	12.850367	Inhibitory	0.144880901	sal	A237	VIP	Inhibitory
13.793986	0.2600709	Excitatory	0.320198417	sal	A237	DG_Mature	DG
15.681701	-0.7849832	Excitatory	0.385969663	sal	A237	DG_Mature	DG
2.7801645	-0.7183473	Astrocyte	-0.131699028	sal	A237	Resting_Astrocyte	Astrocyte
2.8314729	-0.96740186	Astrocyte	-0.323966639	sal	A237	Resting_Astrocyte	Astrocyte
8.244067	11.30242	Excitatory	0.412562951	sal	A237	CA1	Pyramidal
1.7603309	11.835915	Inhibitory	0.421194775	sal	A237	PVALB	Inhibitory
8.425391	17.057083	Excitatory	0.489936438	sal	A237	CA1	Pyramidal
9.177752	16.015343	Excitatory	0.470714851	sal	A237	CA1	Pyramidal
4.7121654	12.905954	Inhibitory	0.285901835	sal	A237	LAMP5	Inhibitory
-0.12620312	9.884067	Barrier	-0.078063658	sal	A237	Endothelial	Barrier
3.3108373	-0.21401963	Astrocyte	-0.240811319	sal	A237	Resting_Astrocyte	Astrocyte
-2.7033336	8.21553	Barrier	-0.402869297	sal	A237	Endothelial	Barrier
14.452275	-1.0466267	Excitatory	0.193846288	sal	A237	DG_Mature	DG
9.470805	13.926251	Excitatory	0.407782571	sal	A237	CA2	Pyramidal
3.460646	10.055427	Inhibitory	0.384095092	sal	A237	SST	Inhibitory
4.134801	10.883931	Inhibitory	0.454142639	sal	A237	NTNG1_CNR1	Inhibitory
-1.5588632	17.008408	Myeloid	-0.306838176	sal	A237	Resting_Microglia	Microglia
5.9476814	6.3263307	Excitatory	0.045434192	sal	A237	CR	Excitatory
2.5405166	-0.48639306	Astrocyte	-0.214084743	sal	A237	Resting_Astrocyte	Astrocyte
-5.5838246	5.898713	Barrier	-0.326646907	sal	A237	Pericyte	Barrier
19.366184	13.170723	Excitatory	0.305115138	sal	A237	CA3	Pyramidal
3.4394853	0.002840433	Astrocyte	-0.202069115	sal	A237	Resting_Astrocyte	Astrocyte
14.115955	13.582846	Excitatory	0.406099816	sal	A237	CA1	Pyramidal
7.970542	17.971092	Excitatory	0.363931617	sal	A237	CA1	Pyramidal
4.821071	0.16805406	Astrocyte	-0.29999251	sal	A237	Resting_Astrocyte	Astrocyte
13.510528	9.201526	Excitatory	0.410504272	sal	A237	CA2	Pyramidal
9.400544	11.448842	Excitatory	0.342431592	sal	A237	CA1	Pyramidal
-9.002521	1.4247361	Oligodendrocyte	0.022530388	sal	A237	OPC	Oligodendrocyte
9.112104	16.628002	Excitatory	0.298874454	sal	A237	CA1	Pyramidal
7.971277	17.624386	Excitatory	0.381796911	sal	A237	CA1	Pyramidal
15.625896	-1.4720412	Excitatory	0.37970415	sal	A237	DG_Mature	DG
2.9446535	11.65815	Inhibitory	0.452604053	sal	A237	SST_NOS1	Inhibitory
0.720394	-5.692307	Oligodendrocyte	-0.206557546	sal	A237	Oligodendrocyte	Oligodendrocyte
-8.091436	3.2656562	Oligodendrocyte	-0.011234328	sal	A237	OPC	Oligodendrocyte
3.7682552	-1.5642891	Astrocyte	-0.309995677	sal	A237	Resting_Astrocyte	Astrocyte
-8.204338	3.4705448	Oligodendrocyte	-0.1184949	sal	A237	OPC	Oligodendrocyte
16.77488	0.09141804	Excitatory	0.392340438	sal	A237	DG_Mature	DG
4.8427825	-1.4496317	Astrocyte	-0.093890235	sal	A237	Resting_Astrocyte	Astrocyte
-0.43695638	-5.8453717	Oligodendrocyte	-0.161863376	sal	A237	Oligodendrocyte	Oligodendrocyte
10.963748	10.346883	Excitatory	0.402171415	sal	A237	CA1	Pyramidal
3.099919	14.166067	Inhibitory	0.247075898	sal	A237	LAMP5	Inhibitory
4.5724945	-1.7561588	Astrocyte	-0.246567865	sal	A237	Resting_Astrocyte	Astrocyte
-6.570783	11.922323	Myeloid	-0.221972492	sal	A237	Perivascular_Macrophage	Myeloid
14.949573	14.046074	Excitatory	0.293436905	sal	A237	CA1	Pyramidal
10.152091	13.241685	Excitatory	0.280273857	sal	A237	CA1	Pyramidal
4.0694184	0.38337255	Astrocyte	-0.28360301	sal	A237	Resting_Astrocyte	Astrocyte
-0.4927324	-4.4052095	Oligodendrocyte	-0.185982293	sal	A237	Oligodendrocyte	Oligodendrocyte
3.3498971	3.1638763	Astrocyte	-0.221887474	sal	A237	Resting_Astrocyte	Astrocyte
-3.1584384	-6.244361	Oligodendrocyte	-0.186938669	sal	A237	Oligodendrocyte	Oligodendrocyte
13.570258	13.532826	Excitatory	0.240055095	sal	A237	CA1	Pyramidal
15.758578	0.18560016	Excitatory	0.38259477	sal	A237	DG_Mature	DG
3.8952463	12.498982	Inhibitory	0.223697693	sal	A237	SST_NOS1	Inhibitory
18.140882	15.951955	Excitatory	0.20590957	sal	A237	CA3	Pyramidal
15.632957	-0.60212845	Excitatory	0.312182237	sal	A237	DG_Mature	DG
-8.919212	2.2330303	Oligodendrocyte	-0.099753443	sal	A237	OPC	Oligodendrocyte
14.360216	-0.62783235	Excitatory	0.252695713	sal	A237	DG_Mature	DG
12.366275	1.0313865	Excitatory	0.25546985	sal	A237	DG_Mature	DG
3.2728798	3.1719003	Astrocyte	-0.181042659	sal	A237	Resting_Astrocyte	Astrocyte
20.00521	12.272722	Excitatory	0.441951013	sal	A237	CA3	Pyramidal
-0.33872777	13.311838	Barrier	-0.213416727	sal	A237	Endothelial	Barrier
10.414558	9.980411	Excitatory	0.402044991	sal	A237	CA1	Pyramidal
-2.3756728	0.92266	Oligodendrocyte	-0.276885423	sal	A237	Immature_Oligodendrocyte	Oligodendrocyte
16.053877	13.982695	Excitatory	0.356712893	sal	A237	CA1	Pyramidal
14.410836	-0.72544354	Excitatory	0.259543539	sal	A237	DG_Mature	DG
-1.2797369	15.832679	Myeloid	-0.275321487	sal	A237	Resting_Microglia	Microglia
7.6297665	18.091347	Excitatory	0.35243287	sal	A237	CA1	Pyramidal
0.5997018	-6.9018846	Oligodendrocyte	-0.204481274	sal	A237	Oligodendrocyte	Oligodendrocyte
9.104922	15.61068	Excitatory	0.474999605	sal	A237	CA1	Pyramidal
8.471677	17.729868	Excitatory	0.346975529	sal	A237	CA1	Pyramidal
15.772419	0.20997217	Excitatory	0.297930421	sal	A237	DG_Mature	DG
9.402346	12.201624	Excitatory	0.371344395	sal	A237	CA1	Pyramidal
4.4529114	-1.5350237	Astrocyte	-0.228242915	sal	A237	Resting_Astrocyte	Astrocyte
9.689572	14.130316	Excitatory	0.241324587	sal	A237	CA1	Pyramidal
2.4964552	-0.8810646	Astrocyte	-0.205443491	sal	A237	Resting_Astrocyte	Astrocyte
-2.0642877	17.861986	Myeloid	-0.298740693	sal	A237	Resting_Microglia	Microglia
13.649537	14.466846	Excitatory	0.283765435	sal	A237	CA1	Pyramidal
15.7244005	-0.60658264	Excitatory	0.445606463	sal	A237	DG_Mature	DG
20.308245	12.836035	Excitatory	0.306208171	sal	A237	CA3	Pyramidal
9.714219	11.8089695	Excitatory	0.430756272	sal	A237	CA1	Pyramidal
4.681844	9.916041	Inhibitory	0.351419554	sal	A237	SST	Inhibitory
15.205175	0.14399393	Excitatory	0.476531791	sal	A237	DG_Mature	DG
15.807193	13.907971	Excitatory	0.241898147	sal	A237	CA1	Pyramidal
-1.1606157	11.875205	Barrier	-0.277171518	sal	A237	Endothelial	Barrier
3.8617923	-1.6457255	Astrocyte	-0.236194276	sal	A237	Resting_Astrocyte	Astrocyte
-0.15281178	-7.0514283	Oligodendrocyte	-0.258851983	sal	A237	Oligodendrocyte	Oligodendrocyte
-2.074535	18.166746	Myeloid	-0.287566843	sal	A237	Resting_Microglia	Microglia
9.554516	15.769635	Excitatory	0.457647409	sal	A237	CA1	Pyramidal
-1.6453428	-5.6066394	Oligodendrocyte	-0.146339405	sal	A237	Oligodendrocyte	Oligodendrocyte
3.4563177	2.677629	Astrocyte	-0.280063408	sal	A237	Resting_Astrocyte	Astrocyte
3.1448302	-0.37686488	Astrocyte	-0.270285822	sal	A237	Resting_Astrocyte	Astrocyte
2.6479664	-0.91812545	Astrocyte	-0.09915706	sal	A237	Resting_Astrocyte	Astrocyte
-2.252938	17.94139	Myeloid	-0.178724995	sal	A237	Resting_Microglia	Microglia
4.218156	-1.324896	Astrocyte	-0.199506775	sal	A237	Resting_Astrocyte	Astrocyte
3.2332287	-0.71399665	Astrocyte	-0.208863001	sal	A237	Resting_Astrocyte	Astrocyte
2.6838105	0.7130223	Astrocyte	-0.132030859	sal	A237	Resting_Astrocyte	Astrocyte
9.206814	15.577114	Excitatory	0.427530747	sal	A237	CA1	Pyramidal
-1.9723767	18.275461	Myeloid	-0.294256652	sal	A237	Resting_Microglia	Microglia
2.340342	10.974203	Inhibitory	0.278019581	sal	A237	PVALB	Inhibitory
8.2140045	11.351371	Excitatory	0.473382343	sal	A237	CA1	Pyramidal
16.141508	0.009638744	Excitatory	0.428996774	sal	A237	DG_Mature	DG
13.33535	-1.766325	Excitatory	0.240121943	sal	A237	DG_Mature	DG
13.95028	14.240253	Excitatory	0.424561866	sal	A237	CA1	Pyramidal
2.586455	0.19721293	Astrocyte	-0.235412224	sal	A237	Resting_Astrocyte	Astrocyte
-0.68786687	-6.203813	Oligodendrocyte	-0.247767708	sal	A237	Oligodendrocyte	Oligodendrocyte
9.469284	16.398409	Excitatory	0.429838753	sal	A237	CA1	Pyramidal
-2.1766307	8.989065	Barrier	-0.383138142	sal	A237	Endothelial	Barrier
9.761513	15.232773	Excitatory	0.375728975	sal	A237	CA1	Pyramidal
4.201233	-0.7653649	Astrocyte	-0.230726303	sal	A237	Resting_Astrocyte	Astrocyte
-0.73202163	9.831544	Barrier	-0.327714234	sal	A237	Endothelial	Barrier
8.105672	16.851389	Excitatory	0.500519966	sal	A237	CA1	Pyramidal
3.116069	-0.5692216	Astrocyte	-0.26410103	sal	A237	Resting_Astrocyte	Astrocyte
4.1341767	9.509428	Inhibitory	0.319279718	sal	A237	SST	Inhibitory
9.8984	14.39399	Excitatory	0.454080403	sal	A237	CA1	Pyramidal
-5.683348	5.6523666	Barrier	-0.234969586	sal	A237	Pericyte	Barrier
9.981586	15.422493	Excitatory	0.361851624	sal	A237	CA1	Pyramidal
15.397376	-0.9018921	Excitatory	0.393631441	sal	A237	DG_Mature	DG
13.516804	-0.4033558	Excitatory	0.203807051	sal	A237	DG_Mature	DG
5.352833	1.3066386	Astrocyte	-0.266523066	sal	A237	Resting_Astrocyte	Astrocyte
-1.2266619	11.223451	Barrier	-0.347288827	sal	A237	Endothelial	Barrier
2.2199724	11.449732	Inhibitory	0.453248493	sal	A237	PVALB	Inhibitory
7.5633183	17.796831	Excitatory	0.332675714	sal	A237	CA1	Pyramidal
7.6681867	4.552848	Oligodendrocyte	-0.007619798	sal	A237	Oligodendrocyte	Oligodendrocyte
8.1862	17.581144	Excitatory	0.308238649	sal	A237	CA1	Pyramidal
-1.2810447	11.474027	Barrier	-0.262608952	sal	A237	Endothelial	Barrier
15.891726	14.054338	Excitatory	0.277608046	sal	A237	CA1	Pyramidal
0.29841498	12.057577	Barrier	-0.101239478	sal	A237	Endothelial	Barrier
-1.5918797	16.420692	Myeloid	-0.301277613	sal	A237	Resting_Microglia	Microglia
-0.62012464	-5.689743	Oligodendrocyte	-0.243067966	sal	A237	Oligodendrocyte	Oligodendrocyte
7.8165445	-6.834791	Barrier	-0.247701188	sal	A237	Ependymal	Barrier
-8.7407055	2.781564	Oligodendrocyte	-0.089595495	sal	A237	OPC	Oligodendrocyte
-0.04071091	-6.1391373	Oligodendrocyte	-0.060037117	sal	A237	Oligodendrocyte	Oligodendrocyte
-1.410947	-5.2383666	Oligodendrocyte	-0.159297439	sal	A237	Oligodendrocyte	Oligodendrocyte
-1.5145271	16.533218	Myeloid	-0.278290668	sal	A237	Resting_Microglia	Microglia
-1.307773	16.944756	Myeloid	-0.055652217	sal	A237	Resting_Microglia	Microglia
8.030891	17.339493	Excitatory	0.271945118	sal	A237	CA1	Pyramidal
4.688387	13.875385	Inhibitory	0.24508131	sal	A237	LAMP5	Inhibitory
3.5262828	3.5095847	Astrocyte	-0.228549173	sal	A237	Resting_Astrocyte	Astrocyte
9.645551	16.19554	Excitatory	0.270463149	sal	A237	CA1	Pyramidal
3.2768207	-1.5106499	Astrocyte	-0.292741325	sal	A237	Resting_Astrocyte	Astrocyte
3.6895494	8.56395	Inhibitory	0.345916112	sal	A237	SST	Inhibitory
-2.5664241	-7.270486	Oligodendrocyte	-0.084486754	sal	A237	Oligodendrocyte	Oligodendrocyte
4.4045005	2.352244	Astrocyte	-0.162523303	sal	A237	Resting_Astrocyte	Astrocyte
-1.0047628	11.610713	Barrier	-0.295179876	sal	A237	Endothelial	Barrier
4.214872	-0.36081132	Astrocyte	-0.079814005	sal	A237	Resting_Astrocyte	Astrocyte
4.2037063	-1.091863	Astrocyte	-0.306098036	sal	A237	Resting_Astrocyte	Astrocyte
-1.6555048	17.286674	Myeloid	-0.317565352	sal	A237	Resting_Microglia	Microglia
3.4424312	0.2762591	Astrocyte	-0.238015752	sal	A237	Resting_Astrocyte	Astrocyte
10.311704	10.316028	Excitatory	0.322127035	sal	A237	CA1	Pyramidal
13.421565	8.7961855	Excitatory	0.44065678	sal	A237	CA2	Pyramidal
4.1751075	-1.3168709	Astrocyte	-0.245759941	sal	A237	Resting_Astrocyte	Astrocyte
-1.0482491	-6.6884484	Oligodendrocyte	-0.238024324	sal	A237	Oligodendrocyte	Oligodendrocyte
14.029623	-0.11062579	Excitatory	0.388868204	sal	A237	DG_Mature	DG
4.8024845	14.0744095	Inhibitory	0.266932418	sal	A237	LAMP5	Inhibitory
-1.1225713	16.56982	Myeloid	-0.303300535	sal	A237	Resting_Microglia	Microglia
16.325909	-0.43738422	Excitatory	0.394452251	sal	A237	DG_Mature	DG
-1.1440444	16.367891	Myeloid	-0.209517608	sal	A237	Resting_Microglia	Microglia
3.6533403	-0.5825562	Astrocyte	-0.167565814	sal	A237	Resting_Astrocyte	Astrocyte
3.6531358	-0.24516104	Astrocyte	-0.258770765	sal	A237	Resting_Astrocyte	Astrocyte
-3.6779375	-6.7995005	Oligodendrocyte	-0.158375479	sal	A237	Oligodendrocyte	Oligodendrocyte
9.668647	16.114841	Excitatory	0.387475229	sal	A237	CA1	Pyramidal
15.522525	14.242669	Excitatory	0.196922998	sal	A237	CA1	Pyramidal
4.671545	13.959383	Inhibitory	0.206001808	sal	A237	LAMP5	Inhibitory
-9.093174	2.0161145	Oligodendrocyte	0.048478442	sal	A237	OPC	Oligodendrocyte
4.4950333	-1.3160589	Astrocyte	-0.226650252	sal	A237	Resting_Astrocyte	Astrocyte
2.7787445	2.9996397	Astrocyte	-0.276825607	sal	A237	Resting_Astrocyte	Astrocyte
12.451911	7.6812425	Excitatory	0.484352313	sal	A237	CA2	Pyramidal
-0.82345015	10.964607	Barrier	-0.339123532	sal	A237	Endothelial	Barrier
3.6394253	2.4421797	Excitatory	-0.22077464	sal	A237	NPC	NPC
3.4917047	-0.17997588	Astrocyte	-0.319905966	sal	A237	Resting_Astrocyte	Astrocyte
10.260409	14.349005	Excitatory	0.265616288	sal	A237	CA1	Pyramidal
2.413983	2.7976718	Excitatory	-0.225179517	sal	A237	NPC	NPC
-0.20591468	-6.463048	Oligodendrocyte	-0.235815182	sal	A237	Oligodendrocyte	Oligodendrocyte
13.161239	8.866679	Excitatory	0.395716632	sal	A237	CA2	Pyramidal
16.146177	13.783727	Excitatory	0.34374782	sal	A237	CA1	Pyramidal
-9.305057	2.4137797	Oligodendrocyte	0.053366495	sal	A237	OPC	Oligodendrocyte
-4.1688023	7.017152	Barrier	-0.082901481	sal	A237	Pericyte	Barrier
-4.8047214	17.691877	Myeloid	-0.355560123	sal	A237	Active_Microglia	Microglia
3.778038	-0.9624359	Astrocyte	-0.218230069	sal	A237	Resting_Astrocyte	Astrocyte
-0.909884	9.5220785	Barrier	-0.207146049	sal	A237	Endothelial	Barrier
8.533528	11.618456	Excitatory	0.43662909	sal	A237	CA1	Pyramidal
15.303498	-0.44814134	Excitatory	0.261114035	sal	A237	DG_Mature	DG
-1.9816959	17.611902	Myeloid	-0.297940485	sal	A237	Resting_Microglia	Microglia
10.800045	10.329022	Excitatory	0.47932586	sal	A237	CA1	Pyramidal
13.025795	8.712494	Excitatory	0.277013524	sal	A237	CA2	Pyramidal
16.076845	0.40521362	Excitatory	0.437888958	sal	A237	DG_Mature	DG
5.277237	0.83409387	Astrocyte	-0.235900369	sal	A237	Resting_Astrocyte	Astrocyte
15.832912	-0.37603366	Excitatory	0.294666559	sal	A237	DG_Mature	DG
9.282238	15.9676	Excitatory	0.387395272	sal	A237	CA1	Pyramidal
6.709748	12.576885	Inhibitory	0.226184798	sal	A237	VIP	Inhibitory
-0.532893	-6.328822	Oligodendrocyte	-0.115820269	sal	A237	Oligodendrocyte	Oligodendrocyte
19.216856	11.242456	Excitatory	0.375080323	sal	A237	CA3	Pyramidal
16.298262	-0.88803476	Excitatory	0.423611583	sal	A237	DG_Mature	DG
12.925524	7.74079	Excitatory	0.313306306	sal	A237	CA2	Pyramidal
-3.1954112	16.391462	Myeloid	-0.309278765	sal	A237	Resting_Microglia	Microglia
-9.478455	1.7212931	Oligodendrocyte	-0.082812131	sal	A237	OPC	Oligodendrocyte
3.3371985	-0.81687135	Astrocyte	-0.175091701	sal	A237	Resting_Astrocyte	Astrocyte
-0.77552694	-6.3549137	Oligodendrocyte	-0.183349216	sal	A237	Oligodendrocyte	Oligodendrocyte
4.3200526	10.464507	Inhibitory	0.34022125	sal	A237	SST_NOS1	Inhibitory
3.879495	2.5695407	Astrocyte	-0.173829465	sal	A237	Resting_Astrocyte	Astrocyte
14.739833	-1.0803884	Excitatory	0.236111022	sal	A237	DG_Mature	DG
14.149414	14.302271	Excitatory	0.204609259	sal	A237	CA1	Pyramidal
9.801972	16.043736	Excitatory	0.413557582	sal	A237	CA1	Pyramidal
6.568019	12.990853	Inhibitory	0.267888245	sal	A237	VIP	Inhibitory
3.281351	0.68176746	Astrocyte	-0.171904865	sal	A237	Resting_Astrocyte	Astrocyte
14.684674	-0.109283954	Excitatory	0.326275129	sal	A237	DG_Mature	DG
0.070936166	-6.4626813	Oligodendrocyte	-0.220122968	sal	A237	Oligodendrocyte	Oligodendrocyte
5.0189304	0.33726746	Astrocyte	-0.282250819	sal	A237	Resting_Astrocyte	Astrocyte
13.657926	13.970905	Excitatory	0.380083837	sal	A237	CA1	Pyramidal
-2.1605213	10.068953	Barrier	-0.279590104	sal	A237	Endothelial	Barrier
10.135579	14.663465	Excitatory	0.414056387	sal	A237	CA1	Pyramidal
-4.5357533	10.133112	Barrier	-0.201094757	sal	A237	Perivascular_Fibroblast	Barrier
9.712376	14.406142	Excitatory	0.258234564	sal	A237	CA1	Pyramidal
7.1975775	16.739079	Excitatory	0.466388769	sal	A237	CA1	Pyramidal
15.79043	13.934214	Excitatory	0.309462584	sal	A237	CA1	Pyramidal
16.536552	-0.9598015	Excitatory	0.385882642	sal	A237	DG_Mature	DG
3.877252	-0.31849653	Astrocyte	-0.147884885	sal	A237	Resting_Astrocyte	Astrocyte
-4.5182896	7.6571207	Barrier	-0.03916247	sal	A237	Endothelial	Barrier
3.199828	0.45895156	Astrocyte	-0.247991779	sal	A237	Resting_Astrocyte	Astrocyte
4.926285	-1.2089262	Astrocyte	-0.306305925	sal	A237	Resting_Astrocyte	Astrocyte
7.7945085	4.758973	Excitatory	-0.141093546	sal	A237	DG_Immature	DG
15.924408	-0.5300979	Excitatory	0.243661267	sal	A237	DG_Mature	DG
-2.1908019	18.187578	Myeloid	-0.328719136	sal	A237	Resting_Microglia	Microglia
17.632586	16.305634	Excitatory	0.300506634	sal	A237	CA3	Pyramidal
9.766185	15.934159	Excitatory	0.388838165	sal	A237	CA1	Pyramidal
3.5631742	3.3199682	Astrocyte	-0.118196334	sal	A237	Resting_Astrocyte	Astrocyte
13.05384	9.13558	Excitatory	0.490491517	sal	A237	CA2	Pyramidal
2.8024235	-0.048859693	Astrocyte	-0.236504396	sal	A237	Resting_Astrocyte	Astrocyte
14.662658	-0.49017185	Excitatory	0.275558283	sal	A237	DG_Mature	DG
-1.0789398	10.363256	Barrier	-0.149376185	sal	A237	Endothelial	Barrier
-2.0285604	-5.966751	Oligodendrocyte	-0.124856052	sal	A237	Oligodendrocyte	Oligodendrocyte
3.3031385	-0.7697295	Astrocyte	-0.134229657	sal	A237	Resting_Astrocyte	Astrocyte
16.021189	8.952075	Excitatory	0.317164404	sal	A237	Mossy	Excitatory
15.166956	7.8659706	Excitatory	0.38546342	sal	A237	CA2	Pyramidal
4.9362745	0.60419804	Astrocyte	-0.240601996	sal	A237	Resting_Astrocyte	Astrocyte
-1.4156711	-6.5143466	Oligodendrocyte	-0.247352364	sal	A237	Oligodendrocyte	Oligodendrocyte
15.904601	9.033753	Excitatory	0.363932005	sal	A237	Mossy	Excitatory
14.808989	0.15643175	Excitatory	0.314462128	sal	A237	DG_Mature	DG
8.924482	15.715379	Excitatory	0.284629611	sal	A237	CA1	Pyramidal
14.8815775	-0.7817379	Excitatory	0.293436013	sal	A237	DG_Mature	DG
0.20679301	-5.7931	Oligodendrocyte	-0.178521562	sal	A237	Oligodendrocyte	Oligodendrocyte
-1.760628	17.747545	Myeloid	-0.321975703	sal	A237	Resting_Microglia	Microglia
-6.107436	5.7741475	Barrier	-0.180624173	sal	A237	Pericyte	Barrier
-0.8488001	-5.651416	Oligodendrocyte	-0.153758686	sal	A237	Oligodendrocyte	Oligodendrocyte
10.974731	15.20598	Excitatory	0.428177325	sal	A237	CA1	Pyramidal
4.0438457	11.215438	Inhibitory	-0.021007889	sal	A237	PVALB	Inhibitory
3.313012	10.394816	Inhibitory	0.196864918	sal	A237	SST	Inhibitory
-2.3109722	-6.333564	Oligodendrocyte	-0.17972604	sal	A237	Oligodendrocyte	Oligodendrocyte
-0.7518129	-5.311372	Oligodendrocyte	-0.264865389	sal	A237	Oligodendrocyte	Oligodendrocyte
9.112168	15.500184	Excitatory	0.467679911	sal	A237	CA1	Pyramidal
-2.8000531	-5.6969795	Oligodendrocyte	-0.149703945	sal	A237	Oligodendrocyte	Oligodendrocyte
-1.3077656	-7.097845	Oligodendrocyte	-0.166582646	sal	A237	Oligodendrocyte	Oligodendrocyte
3.6155033	-0.11277391	Astrocyte	-0.220216181	sal	A237	Resting_Astrocyte	Astrocyte
-1.0525225	-6.6131177	Oligodendrocyte	-0.138914764	sal	A237	Oligodendrocyte	Oligodendrocyte
3.5951483	0.28378394	Astrocyte	-0.234827024	sal	A237	Resting_Astrocyte	Astrocyte
-0.61207	9.465445	Barrier	-0.314534728	sal	A237	Endothelial	Barrier
3.9363341	-0.6364244	Astrocyte	-0.278297493	sal	A237	Resting_Astrocyte	Astrocyte
0.006065478	12.93949	Barrier	-0.299566744	sal	A237	Endothelial	Barrier
-1.2908032	17.236567	Myeloid	-0.265577906	sal	A237	Resting_Microglia	Microglia
14.2834215	14.2167845	Excitatory	0.331879133	sal	A237	CA1	Pyramidal
15.056704	7.769888	Excitatory	0.332698177	sal	A237	CA2	Pyramidal
2.0723557	0.3964941	Astrocyte	-0.197895202	sal	A237	Resting_Astrocyte	Astrocyte
-0.1757463	4.734323	Astrocyte	-0.26927153	sal	A237	Reactive_Astrocyte	Astrocyte
3.4957068	-0.36966035	Astrocyte	-0.267447368	sal	A237	Resting_Astrocyte	Astrocyte
14.4671545	7.73243	Excitatory	0.211710885	sal	A237	CA2	Pyramidal
11.085966	15.143296	Excitatory	0.259166127	sal	A237	CA1	Pyramidal
8.883201	16.649336	Excitatory	0.397518607	sal	A237	CA1	Pyramidal
9.839843	11.339952	Excitatory	0.337964009	sal	A237	CA1	Pyramidal
-9.439881	1.7643486	Oligodendrocyte	0.012951349	sal	A237	OPC	Oligodendrocyte
-2.4171557	8.470321	Barrier	-0.457217596	sal	A237	Endothelial	Barrier
3.5867684	-1.4546793	Astrocyte	-0.211973922	sal	A237	Resting_Astrocyte	Astrocyte
3.171507	-1.0056242	Astrocyte	-0.125290003	sal	A237	Resting_Astrocyte	Astrocyte
-0.5013201	-5.917894	Oligodendrocyte	-0.085619566	sal	A237	Oligodendrocyte	Oligodendrocyte
15.064895	-0.87478834	Excitatory	0.394526441	sal	A237	DG_Mature	DG
14.4510355	7.6461515	Excitatory	0.563064601	sal	A237	CA2	Pyramidal
-1.6282427	11.891828	Barrier	-0.214664006	sal	A237	Endothelial	Barrier
15.139242	-1.034113	Excitatory	0.283807352	sal	A237	DG_Mature	DG
9.59141	11.978044	Excitatory	0.378321091	sal	A237	CA1	Pyramidal
-2.494387	18.420975	Myeloid	-0.295686131	sal	A237	Resting_Microglia	Microglia
3.932424	3.5709114	Excitatory	-0.172042594	sal	A237	NPC	NPC
20.364887	10.749535	Excitatory	0.495748437	sal	A237	CA3	Pyramidal
13.385222	-0.8085815	Excitatory	0.168950714	sal	A237	DG_Mature	DG
4.0554113	11.281683	Inhibitory	0.031401479	sal	A237	PVALB	Inhibitory
-9.164206	2.6472604	Oligodendrocyte	-0.041082807	sal	A237	OPC	Oligodendrocyte
20.082857	12.384736	Excitatory	-0.007353431	sal	A237	CA3	Pyramidal
9.813115	15.629571	Excitatory	0.368813801	sal	A237	CA1	Pyramidal
-0.5616524	-5.41224	Oligodendrocyte	-0.212386685	sal	A237	Oligodendrocyte	Oligodendrocyte
8.7514925	15.400185	Excitatory	0.313120773	sal	A237	CA1	Pyramidal
16.313143	8.857425	Excitatory	0.420050932	sal	A237	Mossy	Excitatory
13.810421	14.413493	Excitatory	0.281176955	sal	A237	CA1	Pyramidal
16.145182	13.852505	Excitatory	0.275712233	sal	A237	CA1	Pyramidal
-2.0034306	16.866314	Myeloid	-0.282685851	sal	A237	Resting_Microglia	Microglia
18.145172	10.653173	Excitatory	0.116727498	sal	A237	CA3	Pyramidal
8.556404	5.395236	Excitatory	0.184264916	sal	A237	DG_Immature	DG
4.432427	-1.2491164	Astrocyte	-0.219779752	sal	A237	Resting_Astrocyte	Astrocyte
18.842258	11.8851385	Excitatory	0.198437778	sal	A237	CA3	Pyramidal
9.811177	15.861917	Excitatory	0.328557687	sal	A237	CA1	Pyramidal
13.5615835	13.587799	Excitatory	0.364857016	sal	A237	CA1	Pyramidal
9.354717	14.554819	Excitatory	0.378754264	sal	A237	CA1	Pyramidal
14.788489	0.015035761	Excitatory	0.418031641	sal	A237	DG_Mature	DG
9.2837515	17.34208	Excitatory	0.244027839	sal	A237	CA1	Pyramidal
-3.0067253	-7.382909	Oligodendrocyte	-0.125822681	sal	A237	Oligodendrocyte	Oligodendrocyte
14.901639	-0.007932534	Excitatory	0.442579842	sal	A237	DG_Mature	DG
-2.7195306	-6.530931	Oligodendrocyte	-0.194030901	sal	A237	Oligodendrocyte	Oligodendrocyte
7.519379	17.129057	Excitatory	0.497360977	sal	A237	CA1	Pyramidal
-0.5560379	11.385676	Barrier	-0.207374877	sal	A237	Endothelial	Barrier
19.007753	12.652361	Excitatory	0.274268899	sal	A237	CA3	Pyramidal
10.846743	13.848256	Excitatory	0.408170618	sal	A237	CA1	Pyramidal
-6.4033556	2.9615915	Oligodendrocyte	-0.081733605	sal	A237	OPC	Oligodendrocyte
-3.1911943	10.988252	Barrier	-0.080881018	sal	A237	Endothelial	Barrier
1.2627872	-8.216509	Oligodendrocyte	-0.263265314	sal	A237	Oligodendrocyte	Oligodendrocyte
14.08072	13.703131	Excitatory	0.392085605	sal	A237	CA1	Pyramidal
-1.9461379	17.739077	Myeloid	-0.304112468	sal	A237	Resting_Microglia	Microglia
10.885775	15.215818	Excitatory	0.400789366	sal	A237	CA1	Pyramidal
-0.99064296	-6.5148783	Oligodendrocyte	-0.203433407	sal	A237	Oligodendrocyte	Oligodendrocyte
-1.1031508	11.817573	Barrier	-0.327401213	sal	A237	Endothelial	Barrier
10.977429	15.035787	Excitatory	0.409632485	sal	A237	CA1	Pyramidal
8.216528	16.990602	Excitatory	0.483775127	sal	A237	CA1	Pyramidal
2.9844332	0.42548355	Astrocyte	-0.205174338	sal	A237	Resting_Astrocyte	Astrocyte
16.643576	-0.83815545	Excitatory	0.376065725	sal	A237	DG_Mature	DG
13.544931	8.864081	Excitatory	0.429060751	sal	A237	CA2	Pyramidal
17.369337	9.776532	Excitatory	0.237450482	sal	A237	CA3	Pyramidal
18.79181	11.681994	Excitatory	0.319909645	sal	A237	CA3	Pyramidal
9.542709	12.126776	Excitatory	0.428755124	sal	A237	CA1	Pyramidal
0.50805974	-3.8733537	Oligodendrocyte	-0.233534824	sal	A237	Oligodendrocyte	Oligodendrocyte
13.046389	-1.185042	Excitatory	0.271438941	sal	A237	DG_Mature	DG
-4.4790382	7.7210274	Barrier	-0.18300224	sal	A237	Endothelial	Barrier
-0.6159317	-5.100669	Oligodendrocyte	-0.167210878	sal	A237	Oligodendrocyte	Oligodendrocyte
9.4693575	14.975417	Excitatory	0.482158273	sal	A237	CA1	Pyramidal
-1.5619354	-5.738586	Oligodendrocyte	-0.252895678	sal	A237	Oligodendrocyte	Oligodendrocyte
17.073057	0.153837	Excitatory	0.364797514	sal	A237	DG_Mature	DG
4.0779395	-1.6419282	Astrocyte	-0.192089973	sal	A237	Resting_Astrocyte	Astrocyte
-9.420973	1.6886108	Oligodendrocyte	-0.001902721	sal	A237	OPC	Oligodendrocyte
-8.875608	2.0800912	Oligodendrocyte	-0.001441175	sal	A237	OPC	Oligodendrocyte
17.54904	15.5996895	Excitatory	0.277126297	sal	A237	CA3	Pyramidal
-8.847103	1.535922	Oligodendrocyte	-0.028129484	sal	A237	OPC	Oligodendrocyte
15.020542	7.690667	Excitatory	0.344711695	sal	A237	CA2	Pyramidal
4.3446355	0.26078483	Astrocyte	-0.133772201	sal	A237	Resting_Astrocyte	Astrocyte
13.663413	13.63474	Excitatory	0.371168452	sal	A237	CA1	Pyramidal
10.745361	10.571623	Excitatory	0.470133077	sal	A237	CA1	Pyramidal
14.595536	0.07641029	Excitatory	0.367634522	sal	A237	DG_Mature	DG
0.5123554	-5.7496715	Oligodendrocyte	-0.282368951	sal	A237	Oligodendrocyte	Oligodendrocyte
9.092409	9.218844	Excitatory	0.460445309	sal	A237	CA1	Pyramidal
17.041962	0.17699362	Excitatory	0.380430297	sal	A237	DG_Mature	DG
13.92847	13.82307	Excitatory	0.471953804	sal	A237	CA1	Pyramidal
8.162197	15.75377	Excitatory	0.537583077	sal	A237	CA1	Pyramidal
14.080471	13.2471	Excitatory	0.371599894	sal	A237	CA1	Pyramidal
11.309032	5.028676	Excitatory	0.323260581	sal	A237	NPC	NPC
-0.63943076	-5.445654	Oligodendrocyte	-0.077089856	sal	A237	Oligodendrocyte	Oligodendrocyte
4.4666905	-1.806877	Astrocyte	-0.210979214	sal	A237	Resting_Astrocyte	Astrocyte
4.7432876	-0.8710328	Astrocyte	-0.277425926	sal	A237	Resting_Astrocyte	Astrocyte
5.0710225	-0.20993732	Astrocyte	-0.103333439	sal	A237	Resting_Astrocyte	Astrocyte
4.1202226	3.4164321	Excitatory	-0.229625361	sal	A237	NPC	NPC
-1.5544335	17.467482	Myeloid	-0.270037323	sal	A237	Resting_Microglia	Microglia
8.927338	15.131071	Excitatory	0.35731097	sal	A237	CA1	Pyramidal
7.4060354	17.90129	Excitatory	0.393273081	sal	A237	CA1	Pyramidal
16.567204	-0.33243465	Excitatory	0.390968541	sal	A237	DG_Mature	DG
-0.26764378	-6.0866194	Oligodendrocyte	-0.154241393	sal	A237	Oligodendrocyte	Oligodendrocyte
-9.096317	2.9672413	Oligodendrocyte	-0.065491677	sal	A237	OPC	Oligodendrocyte
-1.7477958	14.63374	Myeloid	-0.121838121	sal	A237	Resting_Microglia	Microglia
-0.80391973	-5.0874753	Oligodendrocyte	-0.172192832	sal	A237	Oligodendrocyte	Oligodendrocyte
9.5318775	12.095104	Excitatory	0.470909117	sal	A237	CA1	Pyramidal
8.762952	-7.2479806	Barrier	-0.164706837	sal	A237	Ependymal	Barrier
9.087033	15.243067	Excitatory	0.531985567	sal	A237	CA1	Pyramidal
15.879472	13.904377	Excitatory	0.286477098	sal	A237	CA1	Pyramidal
13.677761	10.033137	Excitatory	0.39711725	sal	A237	CA1	Pyramidal
14.868525	8.294356	Excitatory	0.424068326	sal	A237	CA2	Pyramidal
7.9849324	17.107796	Excitatory	0.497800925	sal	A237	CA1	Pyramidal
16.127943	9.032461	Excitatory	0.374959456	sal	A237	Mossy	Excitatory
20.286627	13.50449	Excitatory	0.421774544	sal	A237	CA3	Pyramidal
-2.3228195	9.710983	Barrier	-0.344703941	sal	A237	Endothelial	Barrier
-1.7866342	18.057283	Myeloid	-0.384348855	sal	A237	Resting_Microglia	Microglia
-1.1641731	-7.215913	Oligodendrocyte	-0.287027324	sal	A237	Oligodendrocyte	Oligodendrocyte
13.358642	0.12977406	Excitatory	0.367415562	sal	A237	DG_Mature	DG
-0.041010235	-6.7121696	Oligodendrocyte	-0.256838796	sal	A237	Oligodendrocyte	Oligodendrocyte
-8.932889	2.5551126	Oligodendrocyte	-0.065947328	sal	A237	OPC	Oligodendrocyte
15.933363	-0.31396258	Excitatory	0.420577903	sal	A237	DG_Mature	DG
14.146282	-0.61039406	Excitatory	0.251629801	sal	A237	DG_Mature	DG
15.824917	-0.32616323	Excitatory	0.383435066	sal	A237	DG_Mature	DG
-6.532262	5.7956133	Barrier	-0.181183169	sal	A237	Pericyte	Barrier
-1.8420118	-4.982304	Oligodendrocyte	-0.18468104	sal	A237	Oligodendrocyte	Oligodendrocyte
5.352425	12.302156	Inhibitory	0.1564939	sal	A237	VIP	Inhibitory
-2.0281909	-7.018069	Oligodendrocyte	-0.186326849	sal	A237	Oligodendrocyte	Oligodendrocyte
10.841485	15.0433235	Excitatory	0.400186407	sal	A237	CA1	Pyramidal
-0.70268506	-7.1321216	Oligodendrocyte	-0.128676443	sal	A237	Oligodendrocyte	Oligodendrocyte
8.295954	11.394956	Excitatory	0.287077752	sal	A237	CA1	Pyramidal
0.23521504	-6.7456994	Oligodendrocyte	-0.236661067	sal	A237	Oligodendrocyte	Oligodendrocyte
9.71018	12.814423	Excitatory	0.231996613	sal	A237	CA1	Pyramidal
2.3652868	-0.3072504	Astrocyte	-0.163282894	sal	A237	Resting_Astrocyte	Astrocyte
9.501618	14.762204	Excitatory	0.421144733	sal	A237	CA1	Pyramidal
19.324902	11.561739	Excitatory	0.14928319	sal	A237	CA3	Pyramidal
-3.381203	-6.896199	Oligodendrocyte	-0.149490369	sal	A237	Oligodendrocyte	Oligodendrocyte
3.4729028	8.798973	Inhibitory	0.3397204	sal	A237	SST	Inhibitory
4.0708084	-1.4579406	Astrocyte	-0.219039341	sal	A237	Resting_Astrocyte	Astrocyte
13.748039	8.588305	Excitatory	0.491294523	sal	A237	CA2	Pyramidal
13.295874	0.43209362	Excitatory	0.29401112	sal	A237	DG_Mature	DG
9.245042	16.464924	Excitatory	0.431503691	sal	A237	CA1	Pyramidal
-1.7889999	18.059902	Myeloid	-0.406721619	sal	A237	Resting_Microglia	Microglia
5.497709	6.6011896	Excitatory	0.034075907	sal	A237	CR	Excitatory
-0.53861535	-5.7603974	Oligodendrocyte	-0.169534504	sal	A237	Oligodendrocyte	Oligodendrocyte
-1.3164277	-5.2335525	Oligodendrocyte	-0.157143972	sal	A237	Oligodendrocyte	Oligodendrocyte
14.81759	7.9645114	Excitatory	0.401176136	sal	A237	CA2	Pyramidal
20.541798	12.343333	Excitatory	0.203518805	sal	A237	CA3	Pyramidal
3.2679482	3.7374017	Astrocyte	-0.223843986	sal	A237	Resting_Astrocyte	Astrocyte
3.5958297	10.367656	Inhibitory	0.249222699	sal	A237	SST	Inhibitory
4.7442317	13.238379	Inhibitory	0.343555826	sal	A237	LAMP5	Inhibitory
-0.7023766	-5.780526	Oligodendrocyte	-0.242166465	sal	A237	Oligodendrocyte	Oligodendrocyte
16.05888	-0.8926727	Excitatory	0.291745367	sal	A237	DG_Mature	DG
3.7395298	9.428321	Inhibitory	0.447679722	sal	A237	SST	Inhibitory
5.102061	0.04913675	Astrocyte	-0.24686916	sal	A237	Resting_Astrocyte	Astrocyte
15.098324	-1.4246135	Excitatory	0.373187091	sal	A237	DG_Mature	DG
3.516582	-1.2110109	Astrocyte	-0.188100554	sal	A237	Resting_Astrocyte	Astrocyte
12.392348	0.6983312	Excitatory	0.222612698	sal	A237	DG_Mature	DG
3.868238	-0.7527811	Astrocyte	-0.143225065	sal	A237	Resting_Astrocyte	Astrocyte
6.185097	12.95581	Inhibitory	0.278067351	sal	A237	VIP	Inhibitory
-0.540653	10.88147	Barrier	-0.036450112	sal	A237	Endothelial	Barrier
3.837852	12.522135	Inhibitory	0.176492387	sal	A237	SST_NOS1	Inhibitory
14.213735	-0.75904	Excitatory	0.337725557	sal	A237	DG_Mature	DG
16.580212	0.13923196	Excitatory	0.302368241	sal	A237	DG_Mature	DG
3.2760487	2.789518	Astrocyte	-0.116615697	sal	A237	Resting_Astrocyte	Astrocyte
17.712574	15.337932	Excitatory	0.414278122	sal	A237	CA1	Pyramidal
3.0442276	0.13594344	Astrocyte	-0.212245327	sal	A237	Resting_Astrocyte	Astrocyte
2.6798286	0.24396582	Astrocyte	-0.194492278	sal	A237	Resting_Astrocyte	Astrocyte
8.017422	16.927395	Excitatory	0.503193186	sal	A237	CA1	Pyramidal
7.562865	17.238874	Excitatory	0.423959841	sal	A237	CA1	Pyramidal
2.0692666	0.46838284	Astrocyte	-0.31405154	sal	A237	Resting_Astrocyte	Astrocyte
13.525711	8.748116	Excitatory	0.349131903	sal	A237	CA2	Pyramidal
