## Supplementary material for "H3K27 trimethylation maintains baseline network excitability in epilepsy": S11 Data. snRNA-seq meta-analysis network excitability gene score (part 2 of 3)

UMAP_1	UMAP_2	class	gene_score	condition	sample	cell_type	coarse_cell_type
6.383033	13.156968	Inhibitory	0.327803502	sal	A237	VIP	Inhibitory
13.756239	8.596281	Excitatory	0.373545422	sal	A237	CA2	Pyramidal
-5.0092835	6.226132	Barrier	-0.15106819	sal	A237	Pericyte	Barrier
9.739806	16.114826	Excitatory	0.46185492	sal	A237	CA1	Pyramidal
14.862107	-0.6998804	Excitatory	0.368921598	sal	A237	DG_Mature	DG
16.674725	-0.6192503	Excitatory	0.476361307	sal	A237	DG_Mature	DG
10.894821	13.943201	Excitatory	0.516822612	sal	A237	CA1	Pyramidal
-1.4205363	-5.696253	Oligodendrocyte	-0.153380376	sal	A237	Oligodendrocyte	Oligodendrocyte
-2.4360986	17.254944	Myeloid	-0.375361749	sal	A237	Resting_Microglia	Microglia
2.6280105	1.5503052	Astrocyte	-0.201999472	sal	A237	Resting_Astrocyte	Astrocyte
9.908057	16.600843	Excitatory	0.378633894	sal	A237	CA1	Pyramidal
3.7636592	8.81016	Inhibitory	0.298077712	sal	A237	SST	Inhibitory
1.9188324	11.606571	Inhibitory	0.450457166	sal	A237	PVALB	Inhibitory
10.906322	14.486307	Excitatory	0.314022451	sal	A237	CA1	Pyramidal
-1.1856412	-6.8160424	Oligodendrocyte	-0.17338942	sal	A237	Oligodendrocyte	Oligodendrocyte
-1.3709124	15.7459	Myeloid	-0.31010621	sal	A237	Active_Microglia	Microglia
14.115902	7.1594787	Excitatory	0.064786573	sal	A237	CA2	Pyramidal
-0.20900789	-7.043655	Oligodendrocyte	-0.167450207	sal	A237	Oligodendrocyte	Oligodendrocyte
-2.0455968	9.819155	Barrier	-0.438833907	sal	A237	Endothelial	Barrier
4.277922	2.1290991	Astrocyte	-0.209175722	sal	A237	Resting_Astrocyte	Astrocyte
19.845697	13.387984	Excitatory	0.391192411	sal	A237	CA3	Pyramidal
11.145142	13.880646	Excitatory	0.252683129	sal	A237	CA1	Pyramidal
2.4498665	-0.71882665	Astrocyte	-0.186558352	sal	A237	Resting_Astrocyte	Astrocyte
18.7125	11.852014	Excitatory	0.32984041	sal	A237	CA3	Pyramidal
3.9905505	1.9129328	Astrocyte	-0.149305896	sal	A237	Resting_Astrocyte	Astrocyte
-1.8913686	-7.5384803	Oligodendrocyte	-0.139442298	sal	A237	Oligodendrocyte	Oligodendrocyte
3.9629729	11.350708	Inhibitory	0.10143263	sal	A237	PVALB	Inhibitory
-3.4591527	8.522778	Barrier	-0.371361225	sal	A237	Endothelial	Barrier
-9.309982	2.091135	Oligodendrocyte	0.092241257	sal	A237	OPC	Oligodendrocyte
-0.8703917	-6.376873	Oligodendrocyte	-0.158975438	sal	A237	Oligodendrocyte	Oligodendrocyte
-0.15239035	-5.3133187	Oligodendrocyte	-0.197180861	sal	A237	Oligodendrocyte	Oligodendrocyte
3.913304	-0.70044726	Astrocyte	-0.336980399	sal	A237	Resting_Astrocyte	Astrocyte
6.4931803	17.476591	Excitatory	0.450082582	sal	A237	CA1	Pyramidal
-2.1647341	17.800121	Myeloid	-0.330763462	sal	A237	Resting_Microglia	Microglia
3.6729805	0.34190208	Astrocyte	-0.251614195	sal	A237	Resting_Astrocyte	Astrocyte
4.796301	1.0469518	Astrocyte	-0.163614741	sal	A237	Resting_Astrocyte	Astrocyte
-1.7641735	-7.1974	Oligodendrocyte	-0.109023939	sal	A237	Oligodendrocyte	Oligodendrocyte
3.7598035	-1.4737192	Astrocyte	-0.172015005	sal	A237	Resting_Astrocyte	Astrocyte
-8.985715	2.4383564	Oligodendrocyte	0.010223977	sal	A237	OPC	Oligodendrocyte
1.4735007	2.883855	Astrocyte	-0.225871176	sal	A237	Resting_Astrocyte	Astrocyte
8.809722	17.50574	Excitatory	0.322788996	sal	A237	CA1	Pyramidal
5.4548297	6.8344455	Excitatory	0.032698906	sal	A237	CR	Excitatory
4.5912375	13.234456	Inhibitory	0.292120403	sal	A237	LAMP5	Inhibitory
-1.7496184	16.174673	Myeloid	-0.142086086	sal	A237	Resting_Microglia	Microglia
4.20939	-1.3070358	Astrocyte	-0.174903423	sal	A237	Resting_Astrocyte	Astrocyte
7.387417	-6.8269143	Barrier	-0.230433746	sal	A237	Ependymal	Barrier
3.1968338	-1.1294723	Astrocyte	-0.16503099	sal	A237	Resting_Astrocyte	Astrocyte
-0.70181	-5.7302213	Oligodendrocyte	-0.184847704	sal	A237	Oligodendrocyte	Oligodendrocyte
-8.368058	2.4679387	Oligodendrocyte	-0.119941636	sal	A237	OPC	Oligodendrocyte
4.823931	0.825884	Astrocyte	-0.207004872	sal	A237	Resting_Astrocyte	Astrocyte
9.636968	9.378046	Excitatory	0.246240707	sal	A237	CA1	Pyramidal
4.5821276	0.3722618	Astrocyte	-0.244714174	sal	A237	Resting_Astrocyte	Astrocyte
12.378069	-0.9158895	Excitatory	0.294709905	sal	A237	DG_Mature	DG
8.241909	17.309021	Excitatory	0.363445306	sal	A237	CA1	Pyramidal
5.012903	11.783636	Inhibitory	0.14426552	sal	A237	PVALB	Inhibitory
2.6126378	11.003275	Inhibitory	0.209689291	sal	A237	PVALB	Inhibitory
4.015818	-1.3170712	Astrocyte	-0.198094322	sal	A237	Resting_Astrocyte	Astrocyte
15.792659	-0.80259526	Excitatory	0.257157713	sal	A237	DG_Mature	DG
14.466225	14.64763	Excitatory	0.214963071	sal	A237	CA1	Pyramidal
17.237953	16.715834	Excitatory	0.374871657	sal	A237	CA3	Pyramidal
2.7089238	0.8600062	Astrocyte	-0.205541435	sal	A237	Resting_Astrocyte	Astrocyte
15.976352	-0.30825725	Excitatory	0.310719558	sal	A237	DG_Mature	DG
-1.6500738	17.277672	Myeloid	-0.107869931	sal	A237	Resting_Microglia	Microglia
-4.7964854	6.3622785	Barrier	-0.137907975	sal	A237	Pericyte	Barrier
13.842271	14.689832	Excitatory	0.243806111	sal	A237	CA1	Pyramidal
-0.73499686	-6.5656877	Oligodendrocyte	-0.206480754	sal	A237	Oligodendrocyte	Oligodendrocyte
13.880603	8.985433	Excitatory	0.553992356	sal	A237	CA2	Pyramidal
8.215442	17.421154	Excitatory	0.400457661	sal	A237	CA1	Pyramidal
4.7815876	-1.4826174	Astrocyte	-0.239057145	sal	A237	Resting_Astrocyte	Astrocyte
-2.378271	16.53084	Myeloid	-0.291597084	sal	A237	Active_Microglia	Microglia
1.9377236	-0.7034581	Astrocyte	-0.280502645	sal	A237	Resting_Astrocyte	Astrocyte
17.428593	16.42801	Excitatory	0.242576546	sal	A237	CA3	Pyramidal
-8.275529	3.4103715	Oligodendrocyte	-0.029549555	sal	A237	OPC	Oligodendrocyte
14.450755	-1.1704843	Excitatory	0.292709895	sal	A237	DG_Mature	DG
-2.0058053	17.815453	Myeloid	-0.23236522	sal	A237	Resting_Microglia	Microglia
3.1079116	1.4496045	Astrocyte	-0.166632901	sal	A237	Resting_Astrocyte	Astrocyte
3.5055356	2.2848084	Astrocyte	-0.257336865	sal	A237	Resting_Astrocyte	Astrocyte
10.505337	14.561447	Excitatory	0.254842979	sal	A237	CA1	Pyramidal
7.4926305	-6.7762146	Barrier	-0.218460386	sal	A237	Ependymal	Barrier
-2.1687975	18.087791	Myeloid	-0.332435449	sal	A237	Resting_Microglia	Microglia
4.440277	1.4078816	Astrocyte	-0.166355508	sal	A237	Resting_Astrocyte	Astrocyte
15.929552	-0.9216121	Excitatory	0.38167489	sal	A237	DG_Mature	DG
5.0911593	-1.3618565	Astrocyte	-0.210812147	sal	A237	Resting_Astrocyte	Astrocyte
15.82649	13.785689	Excitatory	0.439423879	sal	A237	CA1	Pyramidal
15.510563	-1.1611636	Excitatory	0.32710696	sal	A237	DG_Mature	DG
1.7104057	11.623852	Inhibitory	0.395339534	sal	A237	PVALB	Inhibitory
-9.386015	2.3234968	Oligodendrocyte	-0.024079287	sal	A237	OPC	Oligodendrocyte
8.203261	17.636005	Excitatory	0.426957993	sal	A237	CA1	Pyramidal
3.4872022	-0.5088961	Astrocyte	-0.180583712	sal	A237	Resting_Astrocyte	Astrocyte
2.7845795	0.6411099	Astrocyte	-0.195349738	sal	A237	Resting_Astrocyte	Astrocyte
-2.0688338	-6.8855166	Oligodendrocyte	-0.262122295	sal	A237	Oligodendrocyte	Oligodendrocyte
2.3227546	2.0398095	Astrocyte	-0.195359752	sal	A237	Resting_Astrocyte	Astrocyte
3.5760303	4.2989783	Excitatory	-0.134362025	sal	A237	NPC	NPC
2.9898589	1.3597858	Astrocyte	-0.16542348	sal	A237	Resting_Astrocyte	Astrocyte
-0.7423459	-6.5077934	Oligodendrocyte	-0.286098879	sal	A237	Oligodendrocyte	Oligodendrocyte
14.451552	13.304569	Excitatory	0.315474461	sal	A237	CA1	Pyramidal
10.895328	10.202487	Excitatory	0.426530196	sal	A237	CA1	Pyramidal
-8.450127	2.8022327	Oligodendrocyte	0.016518702	sal	A237	OPC	Oligodendrocyte
2.41609	2.493072	Astrocyte	-0.185787613	sal	A237	Resting_Astrocyte	Astrocyte
9.661383	12.622684	Excitatory	0.253144126	sal	A237	CA1	Pyramidal
4.5365143	-0.2502542	Astrocyte	-0.27564059	sal	A237	Resting_Astrocyte	Astrocyte
9.400826	16.505106	Excitatory	0.447473976	sal	A237	CA1	Pyramidal
17.406305	15.732703	Excitatory	0.243371693	sal	A237	CA3	Pyramidal
3.3608918	3.753264	Astrocyte	-0.143102747	sal	A237	Resting_Astrocyte	Astrocyte
0.056244854	-5.598759	Oligodendrocyte	-0.180694637	sal	A237	Oligodendrocyte	Oligodendrocyte
-2.0789704	10.276597	Barrier	-0.255829255	sal	A237	Endothelial	Barrier
-1.465282	17.027716	Myeloid	-0.350474904	sal	A237	Resting_Microglia	Microglia
9.600982	15.5942955	Excitatory	0.437920933	sal	A237	CA1	Pyramidal
-2.9546962	3.4099123	Astrocyte	-0.301672723	sal	A237	Reactive_Astrocyte	Astrocyte
-0.98564196	-6.089172	Oligodendrocyte	-0.160617022	sal	A237	Oligodendrocyte	Oligodendrocyte
13.846155	14.195252	Excitatory	0.423183221	sal	A237	CA1	Pyramidal
3.2095084	-0.09727767	Astrocyte	-0.189628158	sal	A237	Resting_Astrocyte	Astrocyte
-2.2402456	16.849688	Myeloid	-0.204404608	sal	A237	Resting_Microglia	Microglia
-2.1292882	18.292044	Myeloid	-0.332164993	sal	A237	Resting_Microglia	Microglia
15.892517	-1.10733	Excitatory	0.29963507	sal	A237	DG_Mature	DG
17.756887	16.117706	Excitatory	0.314271454	sal	A237	CA3	Pyramidal
17.060263	0.59283894	Excitatory	0.372116615	sal	A237	DG_Mature	DG
10.275473	14.521375	Excitatory	0.341699224	sal	A237	CA1	Pyramidal
-3.3633766	17.201021	Myeloid	-0.353213298	sal	A237	Resting_Microglia	Microglia
13.951357	13.326934	Excitatory	0.235481463	sal	A237	CA1	Pyramidal
8.379545	16.834585	Excitatory	0.572565791	sal	A237	CA1	Pyramidal
-3.3802118	8.757183	Barrier	-0.290676644	sal	A237	Endothelial	Barrier
4.125478	-0.26880428	Astrocyte	-0.248450501	sal	A237	Resting_Astrocyte	Astrocyte
-2.6907732	9.269466	Barrier	-0.349090573	sal	A237	Endothelial	Barrier
8.026986	17.976171	Excitatory	0.346334323	sal	A237	CA1	Pyramidal
4.6322594	-1.4989551	Astrocyte	-0.125067805	sal	A237	Resting_Astrocyte	Astrocyte
-1.7648014	16.999983	Myeloid	-0.305310997	sal	A237	Resting_Microglia	Microglia
3.2708423	-1.1076478	Astrocyte	-0.105625314	sal	A237	Resting_Astrocyte	Astrocyte
-1.9933246	18.271072	Myeloid	-0.312996824	sal	A237	Resting_Microglia	Microglia
-0.69604295	-6.075115	Oligodendrocyte	-0.063851719	sal	A237	Oligodendrocyte	Oligodendrocyte
14.648704	-1.2009401	Excitatory	0.400548852	sal	A237	DG_Mature	DG
15.630977	14.001728	Excitatory	0.414089551	sal	A237	CA1	Pyramidal
6.62575	12.657448	Inhibitory	0.255257832	sal	A237	VIP	Inhibitory
18.912334	11.812589	Excitatory	0.340569761	sal	A237	CA3	Pyramidal
1.907738	11.884486	Inhibitory	0.372106366	sal	A237	SST_NOS1	Inhibitory
2.7267516	0.6148188	Astrocyte	-0.154901225	sal	A237	Resting_Astrocyte	Astrocyte
15.248597	-1.072816	Excitatory	0.31460035	sal	A237	DG_Mature	DG
3.24067	0.46031573	Astrocyte	-0.197348399	sal	A237	Resting_Astrocyte	Astrocyte
6.5584583	12.5516815	Inhibitory	0.235243347	sal	A237	VIP	Inhibitory
13.96035	8.727067	Excitatory	0.320572937	sal	A237	CA2	Pyramidal
7.811187	16.913958	Excitatory	0.440863455	sal	A237	CA1	Pyramidal
14.09161	15.000019	Excitatory	0.014531067	sal	A237	CA1	Pyramidal
4.8778963	0.37810498	Astrocyte	-0.281936427	sal	A237	Resting_Astrocyte	Astrocyte
5.340741	6.884164	Excitatory	-0.072865421	sal	A237	CR	Excitatory
2.2793756	-0.6525492	Astrocyte	-0.214306724	sal	A237	Resting_Astrocyte	Astrocyte
3.6338387	8.637476	Inhibitory	0.334206211	sal	A237	SST	Inhibitory
-8.073166	2.4633124	Oligodendrocyte	-0.013487115	sal	A237	OPC	Oligodendrocyte
6.4165983	-6.4691205	Barrier	-0.219599611	sal	A237	Ependymal	Barrier
8.817099	4.877961	Excitatory	0.170700743	sal	A237	DG_Immature	DG
21.071754	12.472364	Excitatory	0.352638443	sal	A237	CA3	Pyramidal
6.1563716	13.107685	Inhibitory	0.211870344	sal	A237	VIP	Inhibitory
14.179247	7.7779512	Excitatory	0.433143603	sal	A237	CA2	Pyramidal
3.9276981	-0.8534695	Astrocyte	-0.198231574	sal	A237	Resting_Astrocyte	Astrocyte
16.466043	-1.1036971	Excitatory	0.343797315	sal	A237	DG_Mature	DG
8.384274	17.755789	Excitatory	0.34252307	sal	A237	CA1	Pyramidal
8.014287	5.125278	Excitatory	-0.108437374	sal	A237	DG_Immature	DG
9.969893	14.444639	Excitatory	0.321144715	sal	A237	CA1	Pyramidal
16.582638	-0.91386175	Excitatory	0.392830649	sal	A237	DG_Mature	DG
9.724328	12.8903	Excitatory	0.457314832	sal	A237	CA1	Pyramidal
16.00508	-0.9037839	Excitatory	0.351587293	sal	A237	DG_Mature	DG
14.291401	0.6585356	Excitatory	0.462375195	sal	A237	DG_Mature	DG
-4.5662713	6.9161425	Barrier	-0.243467836	sal	A237	Pericyte	Barrier
6.8139796	12.413888	Inhibitory	0.477625409	sal	A237	VIP	Inhibitory
4.071433	1.470394	Astrocyte	-0.320273223	sal	A237	Resting_Astrocyte	Astrocyte
-8.308562	2.332311	Oligodendrocyte	0.024776771	sal	A237	OPC	Oligodendrocyte
-8.805843	1.5123713	Oligodendrocyte	-0.040210367	sal	A237	OPC	Oligodendrocyte
15.098828	7.6484365	Excitatory	0.402331013	sal	A237	CA2	Pyramidal
9.662738	15.794568	Excitatory	0.310925643	sal	A237	CA1	Pyramidal
3.5660386	-0.5925592	Astrocyte	-0.319902606	sal	A237	Resting_Astrocyte	Astrocyte
4.4119287	0.20833099	Astrocyte	-0.253589457	sal	A237	Resting_Astrocyte	Astrocyte
15.070258	7.245467	Excitatory	0.519798538	sal	A237	CA2	Pyramidal
-0.7785893	-6.5434914	Oligodendrocyte	-0.191738495	sal	A237	Oligodendrocyte	Oligodendrocyte
-0.69626576	-6.491245	Oligodendrocyte	-0.246613902	sal	A237	Oligodendrocyte	Oligodendrocyte
9.6167755	13.026486	Excitatory	0.391438873	sal	A237	CA1	Pyramidal
7.9425435	17.769663	Excitatory	0.378510124	sal	A237	CA1	Pyramidal
5.584178	12.950512	Inhibitory	0.255307941	sal	A237	VIP	Inhibitory
-2.4550245	-6.480302	Oligodendrocyte	0.013168614	sal	A237	Oligodendrocyte	Oligodendrocyte
9.891709	14.207415	Excitatory	0.315640474	sal	A237	CA1	Pyramidal
9.322483	13.733509	Excitatory	0.403371261	sal	A237	CA1	Pyramidal
-1.786818	17.804626	Myeloid	-0.172594405	sal	A237	Resting_Microglia	Microglia
3.5524588	-1.095488	Astrocyte	-0.190309886	sal	A237	Resting_Astrocyte	Astrocyte
8.747562	4.826172	Excitatory	0.085261091	sal	A237	DG_Immature	DG
18.522545	15.134558	Excitatory	0.161135495	sal	A237	CA3	Pyramidal
15.29711	-0.8143687	Excitatory	0.37505341	sal	A237	DG_Mature	DG
14.941339	8.110013	Excitatory	0.500325291	sal	A237	CA2	Pyramidal
3.2492378	13.914596	Inhibitory	0.345224242	sal	A237	LAMP5	Inhibitory
2.6770444	-0.333742	Astrocyte	-0.120961471	sal	A237	Resting_Astrocyte	Astrocyte
15.981789	0.11828029	Excitatory	0.425492643	sal	A237	DG_Mature	DG
5.4443007	6.371326	Excitatory	0.011812017	sal	A237	CR	Excitatory
15.107745	-1.3419566	Excitatory	0.312583157	sal	A237	DG_Mature	DG
14.897918	7.949003	Excitatory	0.374915137	sal	A237	CA2	Pyramidal
9.6335	14.624228	Excitatory	0.384658064	sal	A237	CA1	Pyramidal
5.6972733	13.11218	Inhibitory	0.237971403	sal	A237	VIP	Inhibitory
16.078213	-0.4149777	Excitatory	0.32972564	sal	A237	DG_Mature	DG
19.937292	12.837508	Excitatory	0.363949505	sal	A237	CA3	Pyramidal
3.8927155	9.579038	Inhibitory	0.248806413	sal	A237	SST	Inhibitory
9.546811	12.801929	Excitatory	0.418697553	sal	A237	CA1	Pyramidal
4.15264	-1.075852	Astrocyte	-0.169041527	sal	A237	Resting_Astrocyte	Astrocyte
-2.0482354	17.28554	Myeloid	-0.374041264	sal	A237	Resting_Microglia	Microglia
14.647463	8.516757	Excitatory	0.419258796	sal	A237	CA2	Pyramidal
18.972477	11.764504	Excitatory	0.306441681	sal	A237	CA3	Pyramidal
2.4186542	-0.39831337	Astrocyte	-0.15924018	sal	A237	Resting_Astrocyte	Astrocyte
-9.074816	2.4359508	Oligodendrocyte	0.030441554	sal	A237	OPC	Oligodendrocyte
3.1964085	2.18718	Astrocyte	-0.130942902	sal	A237	Resting_Astrocyte	Astrocyte
6.123254	13.149263	Inhibitory	0.202035768	sal	A237	VIP	Inhibitory
3.6550808	-1.8232288	Astrocyte	-0.241354688	sal	A237	Resting_Astrocyte	Astrocyte
9.883076	16.152973	Excitatory	0.2968238	sal	A237	CA1	Pyramidal
20.326117	13.054648	Excitatory	0.351926085	sal	A237	CA3	Pyramidal
2.8817537	11.891489	Inhibitory	0.289750474	sal	A237	PVALB	Inhibitory
0.16613477	11.014841	Barrier	-0.218438221	sal	A237	Endothelial	Barrier
15.810856	-1.2364987	Excitatory	0.381337058	sal	A237	DG_Mature	DG
8.093306	4.8746996	Excitatory	0.077746001	sal	A237	DG_Immature	DG
16.649435	-0.735177	Excitatory	0.385876519	sal	A237	DG_Mature	DG
15.484035	-0.26594558	Excitatory	0.31921452	sal	A237	DG_Mature	DG
14.138639	-1.4213033	Excitatory	0.393436341	sal	A237	DG_Mature	DG
-0.53879505	-7.3265295	Oligodendrocyte	-0.258491452	sal	A237	Oligodendrocyte	Oligodendrocyte
-5.9454494	5.74939	Barrier	-0.291214164	sal	A237	Pericyte	Barrier
-0.9889789	-5.9193826	Oligodendrocyte	-0.186978218	sal	A237	Oligodendrocyte	Oligodendrocyte
9.173013	9.366899	Excitatory	0.38152853	sal	A237	CA1	Pyramidal
-4.5862556	10.374239	Barrier	-0.204980045	sal	A237	Perivascular_Fibroblast	Barrier
7.9304676	15.460653	Excitatory	0.429634584	sal	A237	CA1	Pyramidal
3.1804965	-0.08754647	Astrocyte	-0.174526238	sal	A237	Resting_Astrocyte	Astrocyte
3.7071173	3.5630686	Excitatory	-0.171748949	sal	A237	NPC	NPC
4.6813517	-1.400944	Astrocyte	-0.213746821	sal	A237	Resting_Astrocyte	Astrocyte
9.631333	11.506495	Excitatory	0.417530787	sal	A237	CA1	Pyramidal
3.321028	1.5345666	Astrocyte	-0.242046553	sal	A237	Resting_Astrocyte	Astrocyte
2.924625	10.880811	Inhibitory	0.339785359	sal	A237	PVALB	Inhibitory
15.124274	13.976775	Excitatory	0.448437864	sal	A237	CA1	Pyramidal
3.1301196	-1.0598572	Astrocyte	-0.147021669	sal	A237	Resting_Astrocyte	Astrocyte
13.426712	8.241893	Excitatory	0.494266602	sal	A237	CA2	Pyramidal
15.695903	-1.3462836	Excitatory	0.410255346	sal	A237	DG_Mature	DG
0.26737005	13.2005205	Barrier	-0.243013888	sal	A237	Endothelial	Barrier
-5.8085074	1.4888611	Oligodendrocyte	-0.008198847	sal	A237	OPC	Oligodendrocyte
2.4659355	11.108532	Inhibitory	0.308495833	sal	A237	SST_NOS1	Inhibitory
4.300989	-1.5535887	Astrocyte	-0.18486675	sal	A237	Resting_Astrocyte	Astrocyte
-0.8037885	-7.416382	Oligodendrocyte	-0.06009157	sal	A237	Oligodendrocyte	Oligodendrocyte
3.0410328	14.435141	Inhibitory	0.353439718	sal	A237	LAMP5	Inhibitory
8.300752	15.402366	Excitatory	0.422427124	sal	A237	CA1	Pyramidal
4.1682067	-1.7469791	Astrocyte	-0.182947544	sal	A237	Resting_Astrocyte	Astrocyte
8.392395	17.539473	Excitatory	0.345588131	sal	A237	CA1	Pyramidal
2.650594	0.4162005	Astrocyte	-0.221673543	sal	A237	Resting_Astrocyte	Astrocyte
-0.5639329	-5.484267	Oligodendrocyte	-0.16305174	sal	A237	Oligodendrocyte	Oligodendrocyte
-2.0128355	17.849138	Myeloid	-0.349266163	sal	A237	Resting_Microglia	Microglia
20.589745	12.532794	Excitatory	0.261278835	sal	A237	CA3	Pyramidal
8.751368	4.89535	Excitatory	0.108386013	sal	A237	DG_Immature	DG
17.392035	15.560852	Excitatory	0.334528636	sal	A237	CA3	Pyramidal
4.5623155	10.93706	Inhibitory	0.43165296	sal	A237	SST_NOS1	Inhibitory
10.751558	15.499048	Excitatory	0.321831114	sal	A237	CA1	Pyramidal
2.542096	1.7076907	Astrocyte	-0.23742889	sal	A237	Resting_Astrocyte	Astrocyte
16.042744	13.938921	Excitatory	0.241919242	sal	A237	CA1	Pyramidal
0.71726215	-4.4969225	Oligodendrocyte	-0.231782804	sal	A237	Oligodendrocyte	Oligodendrocyte
-9.389707	1.7184305	Oligodendrocyte	0.118595484	sal	A237	OPC	Oligodendrocyte
4.773233	1.6270851	Astrocyte	-0.253703094	sal	A237	Resting_Astrocyte	Astrocyte
9.21128	13.414034	Excitatory	0.414878593	sal	A237	CA1	Pyramidal
-1.9352695	17.875813	Myeloid	-0.27488153	sal	A237	Resting_Microglia	Microglia
6.172419	13.156589	Inhibitory	0.161844124	sal	A237	VIP	Inhibitory
10.486773	10.279296	Excitatory	0.290070903	sal	A237	CA1	Pyramidal
3.730032	-1.3750646	Astrocyte	-0.203510638	sal	A237	Resting_Astrocyte	Astrocyte
4.740096	13.970853	Inhibitory	0.271967616	sal	A237	LAMP5	Inhibitory
4.467183	-1.8345581	Astrocyte	-0.191525042	sal	A237	Resting_Astrocyte	Astrocyte
3.2280974	-0.9844445	Astrocyte	-0.224799893	sal	A237	Resting_Astrocyte	Astrocyte
-2.257273	17.38922	Myeloid	-0.328721001	sal	A237	Resting_Microglia	Microglia
10.953242	10.301436	Excitatory	0.305410115	sal	A237	CA1	Pyramidal
3.9049332	0.82372135	Astrocyte	-0.202757687	sal	A237	Resting_Astrocyte	Astrocyte
15.89859	-1.0748756	Excitatory	0.281933972	sal	A237	DG_Mature	DG
4.6858773	0.40221924	Astrocyte	-0.264010786	sal	A237	Resting_Astrocyte	Astrocyte
14.748727	7.9138613	Excitatory	0.397663478	sal	A237	CA2	Pyramidal
11.042496	14.990808	Excitatory	0.244077371	sal	A237	CA1	Pyramidal
-1.2914675	-5.8421984	Oligodendrocyte	-0.304576785	sal	A237	Oligodendrocyte	Oligodendrocyte
8.084331	5.06906	Excitatory	0.010125209	sal	A237	DG_Immature	DG
-8.550273	2.3991349	Oligodendrocyte	0.126044353	sal	A237	OPC	Oligodendrocyte
3.2730377	3.451912	Excitatory	-0.119955235	sal	A237	NPC	NPC
-2.058126	-5.938248	Oligodendrocyte	-0.205854219	sal	A237	Oligodendrocyte	Oligodendrocyte
15.656834	-1.309317	Excitatory	0.416721405	sal	A237	DG_Mature	DG
8.147301	16.91126	Excitatory	0.627330181	sal	A237	CA1	Pyramidal
12.60226	9.571587	Excitatory	0.367063603	sal	A237	CA2	Pyramidal
20.33377	12.731822	Excitatory	0.290658461	sal	A237	CA3	Pyramidal
9.908225	14.472665	Excitatory	0.387999804	sal	A237	CA1	Pyramidal
-0.23450015	-4.929934	Oligodendrocyte	-0.214172146	sal	A237	Oligodendrocyte	Oligodendrocyte
19.23432	11.809831	Excitatory	0.273983546	sal	A237	CA3	Pyramidal
-2.4345527	-7.369582	Oligodendrocyte	-0.224383921	sal	A237	Oligodendrocyte	Oligodendrocyte
-0.9431587	-6.7873683	Oligodendrocyte	-0.073693293	sal	A237	Oligodendrocyte	Oligodendrocyte
4.5713916	0.56179863	Astrocyte	-0.191997143	sal	A237	Resting_Astrocyte	Astrocyte
4.4025235	-0.06724009	Astrocyte	-0.193252352	sal	A237	Resting_Astrocyte	Astrocyte
4.4795923	-0.62614524	Astrocyte	-0.114892776	sal	A237	Resting_Astrocyte	Astrocyte
-5.9921227	5.7835717	Barrier	-0.117416127	sal	A237	Pericyte	Barrier
1.8680657	11.968871	Inhibitory	0.370682965	sal	A237	PVALB	Inhibitory
1.0333639	1.2412864	Astrocyte	-0.127976372	sal	A237	Resting_Astrocyte	Astrocyte
10.109851	11.101745	Excitatory	0.276212947	sal	A237	CA1	Pyramidal
8.457352	15.9466505	Excitatory	0.440903867	sal	A237	CA1	Pyramidal
4.2447886	-1.4195744	Astrocyte	-0.274298861	sal	A237	Resting_Astrocyte	Astrocyte
-2.4788	-6.845655	Oligodendrocyte	-0.138190555	sal	A237	Oligodendrocyte	Oligodendrocyte
3.800994	4.3631134	Excitatory	-0.288940886	sal	A237	NPC	NPC
9.670652	15.683336	Excitatory	0.359247657	sal	A237	CA1	Pyramidal
20.367727	10.629902	Excitatory	0.334464923	sal	A237	CA3	Pyramidal
9.3709955	15.446955	Excitatory	0.509168647	sal	A237	CA1	Pyramidal
2.248802	11.964361	Inhibitory	0.292702955	sal	A237	PVALB	Inhibitory
9.806115	14.205003	Excitatory	0.371844173	sal	A237	CA1	Pyramidal
2.7129185	-0.2660844	Astrocyte	-0.136071148	sal	A237	Resting_Astrocyte	Astrocyte
-4.800208	6.420967	Barrier	-0.155358819	sal	A237	Pericyte	Barrier
7.075043	16.843088	Excitatory	0.474226727	sal	A237	CA1	Pyramidal
-2.436051	17.149115	Myeloid	-0.34801833	sal	A237	Resting_Microglia	Microglia
14.778309	-0.24165	Excitatory	0.511210693	sal	A237	DG_Mature	DG
-0.49410662	11.420025	Barrier	-0.136326324	sal	A237	Endothelial	Barrier
15.306667	-0.4452389	Excitatory	0.38988291	sal	A237	DG_Mature	DG
8.510643	16.170244	Excitatory	0.456503362	sal	A237	CA1	Pyramidal
15.795185	14.252845	Excitatory	0.375098006	sal	A237	CA1	Pyramidal
6.0880795	13.152498	Inhibitory	0.2372675	sal	A237	VIP	Inhibitory
-1.5206522	-6.021413	Oligodendrocyte	-0.205869165	sal	A237	Oligodendrocyte	Oligodendrocyte
15.597293	-1.2342141	Excitatory	0.279700464	sal	A237	DG_Mature	DG
3.6469073	-0.84957886	Astrocyte	-0.009839458	sal	A237	Resting_Astrocyte	Astrocyte
5.6321187	5.9716864	Excitatory	-0.047123446	sal	A237	CR	Excitatory
8.605196	16.15965	Excitatory	0.351730776	sal	A237	CA1	Pyramidal
2.2256496	11.47596	Inhibitory	0.279333414	sal	A237	PVALB	Inhibitory
4.0263624	-1.1748507	Astrocyte	-0.128905012	sal	A237	Resting_Astrocyte	Astrocyte
15.091668	-1.7354432	Excitatory	0.46779018	sal	A237	DG_Mature	DG
-6.6446514	8.070527	Barrier	-0.112586509	sal	A237	Perivascular_Fibroblast	Barrier
-1.3458971	-6.1016517	Oligodendrocyte	-0.187953854	sal	A237	Oligodendrocyte	Oligodendrocyte
11.029267	15.280372	Excitatory	0.365698149	sal	A237	CA1	Pyramidal
16.16662	-0.37132984	Excitatory	0.350700559	sal	A237	DG_Mature	DG
15.5627775	-0.8594184	Excitatory	0.287230453	sal	A237	DG_Mature	DG
15.628328	13.073979	Excitatory	0.435282464	sal	A237	CA1	Pyramidal
8.6834345	15.569377	Excitatory	0.353045803	sal	A237	CA1	Pyramidal
15.094428	8.041224	Excitatory	0.460124176	sal	A237	CA2	Pyramidal
2.978501	2.89829	Astrocyte	-0.184816036	sal	A237	Resting_Astrocyte	Astrocyte
-5.199464	5.843211	Barrier	-0.170618849	sal	A237	Pericyte	Barrier
12.841168	-1.6013556	Excitatory	0.074289008	sal	A237	DG_Mature	DG
5.224821	1.0129292	Astrocyte	-0.200230533	sal	A237	Resting_Astrocyte	Astrocyte
15.53118	0.28056487	Excitatory	0.313562245	sal	A237	DG_Mature	DG
-1.5988277	16.922918	Myeloid	-0.359659372	sal	A237	Resting_Microglia	Microglia
4.0296106	1.8295819	Astrocyte	-0.236191361	sal	A237	Resting_Astrocyte	Astrocyte
6.9078693	12.414601	Inhibitory	0.330276588	sal	A237	VIP	Inhibitory
10.319579	14.909896	Excitatory	0.346728672	sal	A237	CA1	Pyramidal
8.353107	17.386179	Excitatory	0.428913373	sal	A237	CA1	Pyramidal
9.54578	16.661177	Excitatory	0.187196572	sal	A237	CA1	Pyramidal
4.717566	-1.1638557	Astrocyte	-0.200461043	sal	A237	Resting_Astrocyte	Astrocyte
-8.992675	2.7547338	Oligodendrocyte	0.020819865	sal	A237	OPC	Oligodendrocyte
14.901862	-0.3505579	Excitatory	0.274562414	sal	A237	DG_Mature	DG
2.956638	14.3620615	Inhibitory	0.272350231	sal	A237	LAMP5	Inhibitory
4.379087	1.0323948	Astrocyte	-0.215141108	sal	A237	Resting_Astrocyte	Astrocyte
15.050885	13.871143	Excitatory	0.372575842	sal	A237	CA1	Pyramidal
0.17544954	-6.29637	Oligodendrocyte	-0.245294898	sal	A237	Oligodendrocyte	Oligodendrocyte
-0.12625676	11.7956705	Barrier	-0.193447355	sal	A237	Endothelial	Barrier
4.3757787	-1.4050157	Astrocyte	-0.32590657	sal	A237	Resting_Astrocyte	Astrocyte
2.9647202	-0.69191355	Astrocyte	-0.280701274	sal	A237	Resting_Astrocyte	Astrocyte
9.486151	13.489497	Excitatory	0.319481092	sal	A237	CA1	Pyramidal
18.419575	16.08219	Excitatory	0.238159725	sal	A237	CA3	Pyramidal
14.825768	8.120772	Excitatory	0.469878891	sal	A237	CA2	Pyramidal
15.931522	-1.0453502	Excitatory	0.381194061	sal	A237	DG_Mature	DG
4.4905105	-1.2532443	Astrocyte	-0.142994278	sal	A237	Resting_Astrocyte	Astrocyte
13.081666	0.47398752	Excitatory	0.398835861	sal	A237	DG_Mature	DG
13.983644	14.970701	Excitatory	0.133147789	sal	A237	CA1	Pyramidal
13.869041	-1.3328255	Excitatory	0.265233069	sal	A237	DG_Mature	DG
0.33315492	-6.968477	Oligodendrocyte	-0.104358885	sal	A237	Oligodendrocyte	Oligodendrocyte
9.626575	8.970535	Excitatory	0.357889232	sal	A237	CA1	Pyramidal
4.352002	-0.771399	Astrocyte	-0.172980953	sal	A237	Resting_Astrocyte	Astrocyte
4.5498023	-1.633522	Astrocyte	-0.223684242	sal	A237	Resting_Astrocyte	Astrocyte
-1.3143389	-5.5127187	Oligodendrocyte	-0.191001695	sal	A237	Oligodendrocyte	Oligodendrocyte
-6.5308933	3.812797	Oligodendrocyte	-0.130421515	sal	A237	OPC	Oligodendrocyte
4.343798	-0.510259	Astrocyte	-0.174396642	sal	A237	Resting_Astrocyte	Astrocyte
6.3095264	10.220766	Inhibitory	0.360479465	sal	A237	MEIS2	Inhibitory
0.083624765	-4.3691854	Oligodendrocyte	-0.287761607	sal	A237	Oligodendrocyte	Oligodendrocyte
5.1310863	10.426945	Inhibitory	0.057508041	sal	A237	SST_NOS1	Inhibitory
16.411182	-0.56085575	Excitatory	0.450615677	sal	A237	DG_Mature	DG
17.131823	15.888901	Excitatory	0.2863516	sal	A237	CA3	Pyramidal
-0.82058537	-5.938419	Oligodendrocyte	-0.162162798	sal	A237	Oligodendrocyte	Oligodendrocyte
3.6824858	8.872525	Inhibitory	0.184705943	sal	A237	SST	Inhibitory
-2.38833	-6.307609	Oligodendrocyte	-0.315145195	sal	A237	Oligodendrocyte	Oligodendrocyte
9.050072	9.286633	Excitatory	0.401161952	sal	A237	CA1	Pyramidal
4.628269	0.25287038	Astrocyte	-0.291108656	sal	A237	Resting_Astrocyte	Astrocyte
12.820909	7.761334	Excitatory	0.088567466	sal	A237	CA2	Pyramidal
-0.9364482	-6.1238103	Oligodendrocyte	-0.247306453	sal	A237	Oligodendrocyte	Oligodendrocyte
8.786029	15.920629	Excitatory	0.495605443	sal	A237	CA1	Pyramidal
-2.3685977	10.011939	Barrier	-0.203077218	sal	A237	Endothelial	Barrier
-9.31282	2.074603	Oligodendrocyte	0.163189652	sal	A237	OPC	Oligodendrocyte
-0.028449545	11.105701	Barrier	-0.27055837	sal	A237	Endothelial	Barrier
4.027126	8.988334	Inhibitory	0.445884936	sal	A237	SST	Inhibitory
16.00124	13.8678465	Excitatory	0.319536291	sal	A237	CA1	Pyramidal
9.3924885	12.0645685	Excitatory	0.427213893	sal	A237	CA1	Pyramidal
-0.6838843	-4.882694	Oligodendrocyte	-0.070570053	sal	A237	Oligodendrocyte	Oligodendrocyte
-2.610101	18.634132	Myeloid	-0.367300721	sal	A237	Resting_Microglia	Microglia
4.012608	3.5534022	Excitatory	-0.258037072	sal	A237	NPC	NPC
3.8214467	8.526454	Inhibitory	0.329052259	sal	A237	SST	Inhibitory
14.290378	13.217384	Excitatory	0.438989738	sal	A237	CA1	Pyramidal
-9.412627	1.5902721	Oligodendrocyte	-0.074619046	sal	A237	OPC	Oligodendrocyte
7.9044614	17.027956	Excitatory	0.55224888	sal	A237	CA1	Pyramidal
15.481944	14.122923	Excitatory	0.380031935	sal	A237	CA1	Pyramidal
3.7515044	-1.0125192	Astrocyte	-0.120773117	sal	A237	Resting_Astrocyte	Astrocyte
5.357364	1.0624909	Astrocyte	-0.242068779	sal	A237	Resting_Astrocyte	Astrocyte
-8.9795065	1.780819	Oligodendrocyte	0.019262578	sal	A237	OPC	Oligodendrocyte
4.928829	13.941327	Inhibitory	0.240389491	sal	A237	LAMP5	Inhibitory
4.445841	-0.72219986	Astrocyte	-0.209222812	sal	A237	Resting_Astrocyte	Astrocyte
-0.5778313	-6.6901727	Oligodendrocyte	-0.217233768	sal	A237	Oligodendrocyte	Oligodendrocyte
4.9495306	-1.101241	Astrocyte	-0.263970816	sal	A237	Resting_Astrocyte	Astrocyte
16.253115	-0.9777455	Excitatory	0.306772555	sal	A237	DG_Mature	DG
16.440475	-0.12883958	Excitatory	0.364991102	sal	A237	DG_Mature	DG
4.436432	-1.4412622	Astrocyte	-0.167612475	sal	A237	Resting_Astrocyte	Astrocyte
10.803275	10.611477	Excitatory	0.594494322	sal	A237	CA1	Pyramidal
16.096992	-0.025232881	Excitatory	0.308678711	sal	A237	DG_Mature	DG
-0.2586762	10.062741	Barrier	-0.167501616	sal	A237	Endothelial	Barrier
-1.1649123	15.882452	Myeloid	-0.257718769	sal	A237	Resting_Microglia	Microglia
4.795925	-1.778341	Astrocyte	-0.234942614	sal	A237	Resting_Astrocyte	Astrocyte
-3.3954942	-6.9437284	Oligodendrocyte	-0.213282404	sal	A237	Oligodendrocyte	Oligodendrocyte
-0.1744279	-4.719625	Oligodendrocyte	-0.163798211	sal	A237	Oligodendrocyte	Oligodendrocyte
9.135737	16.671005	Excitatory	0.433576913	sal	A237	CA1	Pyramidal
-9.397485	2.0924726	Oligodendrocyte	-0.041631179	sal	A237	OPC	Oligodendrocyte
-0.38062936	9.742995	Barrier	-0.289888115	sal	A237	Endothelial	Barrier
-9.458773	2.0059984	Oligodendrocyte	0.001249169	sal	A237	OPC	Oligodendrocyte
3.3948932	2.5785856	Astrocyte	-0.172402202	sal	A237	Resting_Astrocyte	Astrocyte
4.0525765	-1.2804415	Astrocyte	-0.276488591	sal	A237	Resting_Astrocyte	Astrocyte
4.6728477	13.943193	Inhibitory	0.066311999	sal	A237	LAMP5	Inhibitory
-4.212593	2.0189655	Oligodendrocyte	-0.021152133	sal	A237	OPC	Oligodendrocyte
16.439816	0.26969022	Excitatory	0.454053175	sal	A237	DG_Mature	DG
-0.0360747	-3.0718932	Oligodendrocyte	-0.217621304	sal	A237	Oligodendrocyte	Oligodendrocyte
17.122171	15.87554	Excitatory	0.340677883	sal	A237	CA3	Pyramidal
14.551863	-0.6592777	Excitatory	0.332648944	sal	A237	DG_Mature	DG
2.6443195	1.5750842	Astrocyte	-0.202341188	sal	A237	Resting_Astrocyte	Astrocyte
2.714262	-0.7685732	Astrocyte	-0.216883933	sal	A237	Resting_Astrocyte	Astrocyte
3.9273982	0.11354595	Astrocyte	-0.145697669	sal	A237	Resting_Astrocyte	Astrocyte
3.0923595	14.463392	Inhibitory	0.272887989	sal	A237	LAMP5	Inhibitory
3.334742	0.18926221	Astrocyte	-0.311324644	sal	A237	Resting_Astrocyte	Astrocyte
-0.68153095	12.028391	Barrier	-0.211321676	sal	A237	Endothelial	Barrier
17.305122	15.924547	Excitatory	0.353120295	sal	A237	CA3	Pyramidal
20.50776	10.9753685	Excitatory	0.22757405	sal	A237	CA3	Pyramidal
3.0686576	-0.677235	Astrocyte	-0.215148496	sal	A237	Resting_Astrocyte	Astrocyte
-0.61191803	11.191675	Barrier	-0.160536089	sal	A237	Endothelial	Barrier
8.657954	11.801909	Excitatory	0.481527423	sal	A237	CA1	Pyramidal
3.8477814	-1.2253779	Astrocyte	-0.210290821	sal	A237	Resting_Astrocyte	Astrocyte
5.253126	6.461129	Excitatory	-0.014963945	sal	A237	CR	Excitatory
5.178676	12.184139	Inhibitory	0.027735977	sal	A237	NTNG1_CNR1	Inhibitory
-0.55154884	11.599746	Barrier	-0.185151599	sal	A237	Endothelial	Barrier
8.479662	16.108992	Excitatory	0.416211071	sal	A237	CA1	Pyramidal
3.389772	9.9796915	Inhibitory	0.304393538	sal	A237	SST	Inhibitory
3.3564866	-1.256742	Astrocyte	-0.335053726	sal	A237	Resting_Astrocyte	Astrocyte
9.637381	11.853212	Excitatory	0.460099019	sal	A237	CA1	Pyramidal
-9.027177	2.836129	Oligodendrocyte	0.019167971	sal	A237	OPC	Oligodendrocyte
3.647765	-1.9813559	Astrocyte	-0.212088914	sal	A237	Resting_Astrocyte	Astrocyte
7.859867	4.825443	Excitatory	-0.066241819	sal	A237	DG_Immature	DG
2.9455087	-0.7814125	Astrocyte	-0.142605305	sal	A237	Resting_Astrocyte	Astrocyte
4.0909586	-0.68607837	Astrocyte	-0.268637067	sal	A237	Resting_Astrocyte	Astrocyte
-1.7534395	-6.0898266	Oligodendrocyte	-0.204396131	sal	A237	Oligodendrocyte	Oligodendrocyte
-0.064862505	-5.076247	Oligodendrocyte	-0.145504273	sal	A237	Oligodendrocyte	Oligodendrocyte
3.7055118	0.1574513	Astrocyte	-0.233945525	sal	A237	Resting_Astrocyte	Astrocyte
3.6811516	3.2480292	Astrocyte	-0.241424716	sal	A237	Resting_Astrocyte	Astrocyte
8.474825	17.464893	Excitatory	0.540184182	sal	A237	CA1	Pyramidal
15.346321	7.6826463	Excitatory	0.440840389	sal	A237	CA2	Pyramidal
3.5450912	8.55349	Inhibitory	0.362668542	sal	A237	SST	Inhibitory
-8.318091	3.7806191	Oligodendrocyte	-0.039375002	sal	A237	OPC	Oligodendrocyte
9.11753	16.533009	Excitatory	0.474126745	sal	A237	CA1	Pyramidal
0.34245396	-6.467841	Oligodendrocyte	-0.118544626	sal	A237	Oligodendrocyte	Oligodendrocyte
4.405272	9.651378	Inhibitory	0.316733938	sal	A237	SST	Inhibitory
-0.40882015	-5.3756013	Oligodendrocyte	-0.182215593	sal	A237	Oligodendrocyte	Oligodendrocyte
9.989159	10.820239	Excitatory	0.482725921	sal	A237	CA1	Pyramidal
15.835888	-0.21971576	Excitatory	0.445818838	sal	A237	DG_Mature	DG
-1.1999844	-6.391413	Oligodendrocyte	-0.32216472	sal	A237	Oligodendrocyte	Oligodendrocyte
8.209819	17.606823	Excitatory	0.315610766	sal	A237	CA1	Pyramidal
-2.014551	8.968115	Barrier	-0.392301521	sal	A237	Endothelial	Barrier
-2.083696	15.945591	Myeloid	-0.166035818	sal	A237	Resting_Microglia	Microglia
-7.31922	3.5943604	Oligodendrocyte	-0.071043459	sal	A237	OPC	Oligodendrocyte
4.323	0.87500626	Astrocyte	-0.193035776	sal	A237	Resting_Astrocyte	Astrocyte
15.524674	-1.4120115	Excitatory	0.340993252	sal	A237	DG_Mature	DG
15.62046	14.165759	Excitatory	0.309540165	sal	A237	CA1	Pyramidal
18.265837	16.801418	Excitatory	0.365813511	sal	A237	CA3	Pyramidal
15.652415	-1.5042909	Excitatory	0.315610668	sal	A237	DG_Mature	DG
3.3283622	-0.9319778	Astrocyte	-0.259186963	sal	A237	Resting_Astrocyte	Astrocyte
2.0134196	-0.77674854	Astrocyte	-0.247066097	sal	A237	Resting_Astrocyte	Astrocyte
-8.117956	3.4117055	Oligodendrocyte	-0.066082506	sal	A237	OPC	Oligodendrocyte
17.099384	16.757698	Excitatory	0.361217945	sal	A237	CA3	Pyramidal
0.51846445	-6.4666643	Oligodendrocyte	-0.206825805	sal	A237	Oligodendrocyte	Oligodendrocyte
-2.0181656	9.468452	Barrier	-0.395833191	sal	A237	Endothelial	Barrier
9.659213	12.084016	Excitatory	0.272872729	sal	A237	CA1	Pyramidal
9.25415	15.899567	Excitatory	0.511650098	sal	A237	CA1	Pyramidal
1.1547853	-5.612268	Oligodendrocyte	-0.229162506	sal	A237	Oligodendrocyte	Oligodendrocyte
8.455427	5.1115785	Excitatory	0.143483427	sal	A237	DG_Immature	DG
-5.6296253	5.707508	Barrier	-0.200630263	sal	A237	Pericyte	Barrier
15.108725	7.4790106	Excitatory	0.382511857	sal	A237	CA2	Pyramidal
3.5895824	-1.4096996	Astrocyte	-0.210404841	sal	A237	Resting_Astrocyte	Astrocyte
15.930826	-0.99138534	Excitatory	0.295413466	sal	A237	DG_Mature	DG
4.7178183	0.5644443	Astrocyte	-0.06117822	sal	A237	Resting_Astrocyte	Astrocyte
3.392022	0.21116835	Astrocyte	-0.209176185	sal	A237	Resting_Astrocyte	Astrocyte
9.682751	9.186144	Excitatory	0.391215393	sal	A237	CA1	Pyramidal
-3.5001533	-6.9914656	Oligodendrocyte	-0.22343592	sal	A237	Oligodendrocyte	Oligodendrocyte
-1.8784478	17.454863	Myeloid	-0.331312058	sal	A237	Resting_Microglia	Microglia
4.4383745	0.47854143	Astrocyte	-0.235552638	sal	A237	Resting_Astrocyte	Astrocyte
-0.18727532	-6.2316613	Oligodendrocyte	-0.235290724	sal	A237	Oligodendrocyte	Oligodendrocyte
16.242031	13.993202	Excitatory	0.199713949	sal	A237	CA1	Pyramidal
10.932877	15.309334	Excitatory	0.400785144	sal	A237	CA1	Pyramidal
2.8355138	-0.48320383	Astrocyte	-0.255757552	sal	A237	Resting_Astrocyte	Astrocyte
4.892811	0.043185633	Astrocyte	-0.201363293	sal	A237	Resting_Astrocyte	Astrocyte
6.1314583	13.153369	Inhibitory	0.181598436	sal	A237	VIP	Inhibitory
-0.2823781	-6.1067824	Oligodendrocyte	-0.222962826	sal	A237	Oligodendrocyte	Oligodendrocyte
17.939526	16.25017	Excitatory	0.321108795	sal	A237	CA3	Pyramidal
4.453373	12.230613	Inhibitory	0.165209445	sal	A237	PVALB	Inhibitory
3.6127272	-1.3706995	Astrocyte	-0.295296625	sal	A237	Resting_Astrocyte	Astrocyte
-0.4388726	-7.180617	Oligodendrocyte	-0.169080009	sal	A237	Oligodendrocyte	Oligodendrocyte
15.507337	7.410035	Excitatory	0.497575686	sal	A237	CA2	Pyramidal
8.725262	17.326082	Excitatory	0.474490603	sal	A237	CA1	Pyramidal
21.238287	12.477766	Excitatory	0.177327275	sal	A237	CA3	Pyramidal
8.04415	4.6694155	Excitatory	-0.039022656	sal	A237	DG_Immature	DG
-0.61924833	9.541048	Barrier	-0.28069359	sal	A237	Endothelial	Barrier
3.8840828	-0.94298047	Astrocyte	-0.252460068	sal	A237	Resting_Astrocyte	Astrocyte
8.561983	11.728899	Excitatory	0.397358949	sal	A237	CA1	Pyramidal
4.6782756	-1.4221843	Astrocyte	-0.163690303	sal	A237	Resting_Astrocyte	Astrocyte
-4.396511	10.7175045	Barrier	-0.285507339	sal	A237	Perivascular_Fibroblast	Barrier
14.324244	-0.23615895	Excitatory	0.341126131	sal	A237	DG_Mature	DG
15.254548	-0.5355916	Excitatory	0.4007437	sal	A237	DG_Mature	DG
-0.44804287	9.661717	Barrier	-0.18989785	sal	A237	Endothelial	Barrier
8.274729	-7.0213017	Barrier	-0.309216207	sal	A237	Ependymal	Barrier
-2.1043189	-6.7129955	Oligodendrocyte	-0.248561733	sal	A237	Oligodendrocyte	Oligodendrocyte
-0.71014416	-6.115508	Oligodendrocyte	-0.107421145	sal	A237	Oligodendrocyte	Oligodendrocyte
16.023743	13.771882	Excitatory	0.245553694	sal	A237	CA1	Pyramidal
-2.7544515	3.2822804	Astrocyte	-0.368229411	sal	A237	Reactive_Astrocyte	Astrocyte
15.550581	-0.98750776	Excitatory	0.248852078	sal	A237	DG_Mature	DG
16.792921	14.743759	Excitatory	0.606235178	sal	A237	CA1	Pyramidal
9.359513	12.459214	Excitatory	0.463549305	sal	A237	CA1	Pyramidal
14.887528	-1.012265	Excitatory	0.198676346	sal	A237	DG_Mature	DG
-1.7305752	17.223003	Myeloid	-0.274562131	sal	A237	Resting_Microglia	Microglia
0.16354978	-5.549121	Oligodendrocyte	-0.237187733	sal	A237	Oligodendrocyte	Oligodendrocyte
16.641403	-0.89814526	Excitatory	0.326835235	sal	A237	DG_Mature	DG
3.9762185	9.47688	Inhibitory	0.375816952	sal	A237	SST	Inhibitory
-2.0271857	17.939972	Myeloid	-0.257141361	sal	A237	Resting_Microglia	Microglia
16.31728	0.67248636	Excitatory	0.474760116	sal	A237	DG_Mature	DG
4.880308	-0.8085598	Astrocyte	-0.26095965	sal	A237	Resting_Astrocyte	Astrocyte
20.562355	12.640544	Excitatory	0.372265214	sal	A237	CA3	Pyramidal
15.788544	8.954644	Excitatory	0.378790507	sal	A237	Mossy	Excitatory
-1.5848547	-4.883923	Oligodendrocyte	-0.137642914	sal	A237	Oligodendrocyte	Oligodendrocyte
6.9063416	18.059418	Excitatory	0.434102019	sal	A237	CA1	Pyramidal
11.419551	0.13907932	Excitatory	0.303487199	sal	A237	DG_Mature	DG
8.606349	16.917356	Excitatory	0.60173065	sal	A237	CA1	Pyramidal
3.6320672	-0.8542823	Astrocyte	-0.155173896	sal	A237	Resting_Astrocyte	Astrocyte
16.559315	0.10650794	Excitatory	0.399898193	sal	A237	DG_Mature	DG
8.385383	14.928094	Excitatory	0.386280562	sal	A237	CA1	Pyramidal
11.724888	13.457468	Excitatory	0.472646707	sal	A237	CA1	Pyramidal
8.531382	16.773735	Excitatory	0.469310876	sal	A237	CA1	Pyramidal
14.2769785	12.309262	Excitatory	0.3620234	sal	A237	CA1	Pyramidal
9.32818	9.141708	Excitatory	0.319525958	sal	A237	CA1	Pyramidal
12.8852005	9.401627	Excitatory	0.421245201	sal	A237	CA2	Pyramidal
16.733683	0.7814397	Excitatory	0.284108456	sal	A237	DG_Mature	DG
0.4949619	-5.914987	Oligodendrocyte	-0.293880272	sal	A237	Oligodendrocyte	Oligodendrocyte
9.553575	9.205599	Excitatory	0.32201026	sal	A237	CA1	Pyramidal
8.368901	17.880615	Excitatory	0.345737469	sal	A237	CA1	Pyramidal
20.668196	12.547958	Excitatory	0.271335447	sal	A237	CA3	Pyramidal
9.195694	15.999314	Excitatory	0.243240293	sal	A237	CA1	Pyramidal
5.179109	10.515048	Inhibitory	0.310482246	sal	A237	SST_NOS1	Inhibitory
4.631817	-1.2367696	Astrocyte	-0.161053044	sal	A237	Resting_Astrocyte	Astrocyte
14.13583	0.5978951	Excitatory	0.319176574	sal	A237	DG_Mature	DG
4.154812	3.7156854	Excitatory	-0.227144963	sal	A237	NPC	NPC
9.756141	15.83912	Excitatory	0.520748453	sal	A237	CA1	Pyramidal
4.6578293	-0.69255924	Astrocyte	-0.29466666	sal	A237	Resting_Astrocyte	Astrocyte
1.6082006	11.607165	Inhibitory	0.311789098	sal	A237	PVALB	Inhibitory
-3.0047874	10.983412	Barrier	-0.160575072	sal	A237	Endothelial	Barrier
-1.9588636	10.944824	Barrier	-0.296920955	sal	A237	Endothelial	Barrier
4.01918	-1.091232	Astrocyte	-0.158760351	sal	A237	Resting_Astrocyte	Astrocyte
9.800875	16.274527	Excitatory	0.365958387	sal	A237	CA1	Pyramidal
4.490203	9.726126	Inhibitory	0.305077399	sal	A237	SST	Inhibitory
19.332758	10.99277	Excitatory	0.338784435	sal	A237	CA3	Pyramidal
3.0399342	10.753478	Inhibitory	0.133910516	sal	A237	PVALB	Inhibitory
-1.0372465	-5.145578	Oligodendrocyte	-0.202829421	sal	A237	Oligodendrocyte	Oligodendrocyte
4.3200984	-0.6488647	Astrocyte	-0.268275504	sal	A237	Resting_Astrocyte	Astrocyte
3.4623094	3.577151	Astrocyte	0.031906153	sal	A237	Resting_Astrocyte	Astrocyte
13.038311	8.10964	Excitatory	0.455675674	sal	A237	CA2	Pyramidal
-2.442355	18.46375	Myeloid	-0.333811193	sal	A237	Resting_Microglia	Microglia
8.2039385	16.797558	Excitatory	0.522732051	sal	A237	CA1	Pyramidal
13.90731	-1.244587	Excitatory	0.312481954	sal	A237	DG_Mature	DG
4.889448	11.019742	Inhibitory	0.165981964	sal	A237	SST_NOS1	Inhibitory
14.604207	-0.15026578	Excitatory	0.270074346	sal	A237	DG_Mature	DG
2.2571015	-0.7694269	Astrocyte	-0.201462862	sal	A237	Resting_Astrocyte	Astrocyte
9.051783	15.468372	Excitatory	0.475279652	sal	A237	CA1	Pyramidal
-5.5867314	5.7574835	Barrier	-0.2460662	sal	A237	Pericyte	Barrier
4.9248977	10.176293	Inhibitory	0.383283517	sal	A237	SST_NOS1	Inhibitory
-2.231933	0.82453036	Oligodendrocyte	-0.204296661	sal	A237	Immature_Oligodendrocyte	Oligodendrocyte
9.563982	15.545799	Excitatory	0.2273807	sal	A237	CA1	Pyramidal
14.611542	-1.2345271	Excitatory	0.203415733	sal	A237	DG_Mature	DG
10.925831	14.836081	Excitatory	0.424450141	sal	A237	CA1	Pyramidal
-0.94235015	-6.5860934	Oligodendrocyte	-0.224414789	sal	A237	Oligodendrocyte	Oligodendrocyte
9.488682	9.140355	Excitatory	0.405529132	sal	A237	CA1	Pyramidal
-1.378317	-5.7382894	Oligodendrocyte	-0.193346117	sal	A237	Oligodendrocyte	Oligodendrocyte
16.200138	8.800468	Excitatory	0.359640887	sal	A237	Mossy	Excitatory
15.385516	-0.99874926	Excitatory	0.331144255	sal	A237	DG_Mature	DG
10.932689	14.291043	Excitatory	0.284546771	sal	A237	CA1	Pyramidal
10.466366	14.438021	Excitatory	0.43443623	sal	A237	CA1	Pyramidal
8.737715	16.383142	Excitatory	0.487873243	sal	A237	CA1	Pyramidal
17.361902	15.537814	Excitatory	0.216211648	sal	A237	CA3	Pyramidal
0.7414545	-8.241577	Oligodendrocyte	-0.171165934	sal	A237	Oligodendrocyte	Oligodendrocyte
3.7415984	1.8329575	Astrocyte	-0.293056155	sal	A237	Resting_Astrocyte	Astrocyte
4.1120977	-1.2901356	Astrocyte	-0.176053204	sal	A237	Resting_Astrocyte	Astrocyte
16.586895	-0.25421342	Excitatory	0.347540617	sal	A237	DG_Mature	DG
-8.538686	3.0653462	Oligodendrocyte	-0.115583979	sal	A237	OPC	Oligodendrocyte
-2.4213994	18.128056	Myeloid	-0.335648096	sal	A237	Resting_Microglia	Microglia
3.4729023	1.6936735	Astrocyte	-0.17487454	sal	A237	Resting_Astrocyte	Astrocyte
8.55017	15.583706	Excitatory	0.452438178	sal	A237	CA1	Pyramidal
-0.2897564	-6.2507663	Oligodendrocyte	-0.163013264	sal	A237	Oligodendrocyte	Oligodendrocyte
14.7747965	7.7476377	Excitatory	0.51744312	sal	A237	CA2	Pyramidal
4.0696044	-1.6440659	Astrocyte	-0.192758294	sal	A237	Resting_Astrocyte	Astrocyte
10.08726	11.107499	Excitatory	0.356091494	sal	A237	CA1	Pyramidal
11.468148	14.256974	Excitatory	0.443789523	sal	A237	CA1	Pyramidal
13.236637	0.39524132	Excitatory	0.117246075	sal	A237	DG_Mature	DG
-1.3489596	-6.198869	Oligodendrocyte	-0.267870186	sal	A237	Oligodendrocyte	Oligodendrocyte
16.013783	13.885615	Excitatory	0.36730471	sal	A237	CA1	Pyramidal
-0.34347975	-5.54035	Oligodendrocyte	-0.231282457	sal	A237	Oligodendrocyte	Oligodendrocyte
-0.54975957	11.340556	Barrier	-0.170216224	sal	A237	Endothelial	Barrier
6.8742437	16.815435	Excitatory	0.433053306	sal	A237	CA1	Pyramidal
-8.79936	1.9776483	Oligodendrocyte	0.04900708	sal	A237	OPC	Oligodendrocyte
3.6730168	9.850019	Inhibitory	0.399200179	sal	A237	SST	Inhibitory
-4.6098437	7.0776386	Barrier	-0.123694802	sal	A237	Endothelial	Barrier
5.5255003	12.320506	Inhibitory	0.267388847	sal	A237	NTNG1_CNR1	Inhibitory
2.154302	0.0754375	Astrocyte	-0.223235413	sal	A237	Resting_Astrocyte	Astrocyte
10.97658	14.469063	Excitatory	0.384644054	sal	A237	CA1	Pyramidal
3.7999735	0.7036025	Astrocyte	-0.206935471	sal	A237	Resting_Astrocyte	Astrocyte
4.6047707	13.989039	Inhibitory	0.275289773	sal	A237	LAMP5	Inhibitory
14.7131	-0.94040126	Excitatory	0.269160101	sal	A237	DG_Mature	DG
8.2762	16.833385	Excitatory	0.371899875	sal	A237	CA1	Pyramidal
9.1572695	11.904567	Excitatory	0.341199914	sal	A237	CA1	Pyramidal
4.097082	3.9558258	Excitatory	-0.193730687	sal	A237	NPC	NPC
15.543493	-0.42562324	Excitatory	0.375782719	sal	A237	DG_Mature	DG
-1.2125802	17.183064	Myeloid	-0.080879836	sal	A237	Resting_Microglia	Microglia
8.865041	17.279066	Excitatory	0.391235501	sal	A237	CA1	Pyramidal
17.622864	16.583157	Excitatory	0.178826614	sal	A237	CA3	Pyramidal
0.0502414	-5.099969	Oligodendrocyte	-0.262684562	sal	A237	Oligodendrocyte	Oligodendrocyte
4.5446877	9.621043	Inhibitory	0.316959691	sal	A237	SST_NOS1	Inhibitory
13.228232	-1.0122578	Excitatory	0.200759593	sal	A237	DG_Mature	DG
13.648975	9.77401	Excitatory	0.3694764	sal	A237	CA2	Pyramidal
-2.506185	18.086006	Myeloid	-0.201873078	sal	A237	Resting_Microglia	Microglia
16.331251	-0.2787785	Excitatory	0.374253375	sal	A237	DG_Mature	DG
21.14598	12.5544195	Excitatory	0.250203977	sal	A237	CA3	Pyramidal
-1.113566	-5.561392	Oligodendrocyte	-0.099773903	sal	A237	Oligodendrocyte	Oligodendrocyte
-1.8609111	15.801308	Myeloid	-0.276624424	sal	A237	Active_Microglia	Microglia
15.431208	7.8072643	Excitatory	0.274532178	sal	A237	CA2	Pyramidal
13.985142	-1.2705925	Excitatory	0.174354324	sal	A237	DG_Mature	DG
4.6107135	-0.40605742	Astrocyte	-0.304476209	sal	A237	Resting_Astrocyte	Astrocyte
15.494737	-0.8556362	Excitatory	0.415187855	sal	A237	DG_Mature	DG
-2.561105	8.466669	Barrier	-0.546829783	sal	A237	Endothelial	Barrier
-0.9910135	-5.709776	Oligodendrocyte	-0.11493711	sal	A237	Oligodendrocyte	Oligodendrocyte
-1.5173435	-6.004463	Oligodendrocyte	-0.07592171	sal	A237	Oligodendrocyte	Oligodendrocyte
9.810331	16.16971	Excitatory	0.272385889	sal	A237	CA1	Pyramidal
6.744577	12.537096	Inhibitory	0.260081152	sal	A237	VIP	Inhibitory
7.066648	4.737197	Excitatory	-0.239359847	sal	A237	DG_Immature	DG
20.675625	12.506488	Excitatory	0.36964245	sal	A237	CA3	Pyramidal
3.5240097	3.7373204	Astrocyte	-0.243707731	sal	A237	Resting_Astrocyte	Astrocyte
-0.8726288	-7.278578	Oligodendrocyte	-0.192762423	sal	A237	Oligodendrocyte	Oligodendrocyte
2.4949777	-0.05363995	Astrocyte	-0.129592001	sal	A237	Resting_Astrocyte	Astrocyte
3.8668244	-1.3298714	Astrocyte	-0.092481933	sal	A237	Resting_Astrocyte	Astrocyte
4.4713907	9.246925	Inhibitory	0.287960684	sal	A237	SST	Inhibitory
9.716531	13.483489	Excitatory	0.244785906	sal	A237	CA1	Pyramidal
3.5407536	0.66704625	Astrocyte	-0.231074448	sal	A237	Resting_Astrocyte	Astrocyte
1.9139055	11.159749	Inhibitory	0.317741796	sal	A237	PVALB	Inhibitory
-2.0582252	17.428108	Myeloid	-0.270327947	sal	A237	Resting_Microglia	Microglia
2.749197	11.294094	Inhibitory	0.397612893	sal	A237	SST_NOS1	Inhibitory
-1.3122966	11.808049	Barrier	-0.290103409	sal	A237	Endothelial	Barrier
8.560354	16.384127	Excitatory	0.446274572	sal	A237	CA1	Pyramidal
-2.0065436	17.914633	Myeloid	-0.230389083	sal	A237	Resting_Microglia	Microglia
15.003575	14.479252	Excitatory	0.317715515	sal	A237	CA1	Pyramidal
9.123928	12.047614	Excitatory	0.441806854	sal	A237	CA1	Pyramidal
3.4783766	12.33608	Inhibitory	0.302840745	sal	A237	SST_NOS1	Inhibitory
0.24365677	-3.591074	Oligodendrocyte	-0.227167604	sal	A237	Oligodendrocyte	Oligodendrocyte
18.726458	14.625894	Excitatory	0.19770704	sal	A237	CA3	Pyramidal
15.614782	-0.90413755	Excitatory	0.407017338	sal	A237	DG_Mature	DG
2.9585493	11.088146	Inhibitory	0.319005669	sal	A237	PVALB	Inhibitory
2.2013433	-0.126476	Astrocyte	-0.244996282	sal	A237	Resting_Astrocyte	Astrocyte
2.2111633	-0.59777105	Astrocyte	-0.252731515	sal	A237	Resting_Astrocyte	Astrocyte
9.124072	8.995563	Excitatory	0.355170763	sal	A237	CA1	Pyramidal
2.8697443	0.8732543	Astrocyte	-0.152807257	sal	A237	Resting_Astrocyte	Astrocyte
4.521126	1.6035831	Astrocyte	-0.204534918	sal	A237	Resting_Astrocyte	Astrocyte
-0.22912721	-4.725247	Oligodendrocyte	-0.156809968	sal	A237	Oligodendrocyte	Oligodendrocyte
13.040597	8.134134	Excitatory	0.411480581	sal	A237	CA2	Pyramidal
-6.9145727	12.05629	Myeloid	-0.231290308	sal	A237	Perivascular_Macrophage	Myeloid
9.803725	9.154877	Excitatory	0.392098272	sal	A237	CA1	Pyramidal
15.886423	-0.28953335	Excitatory	0.295918881	sal	A237	DG_Mature	DG
21.01555	12.421512	Excitatory	0.367916904	sal	A237	CA3	Pyramidal
13.41482	8.343448	Excitatory	0.301445329	sal	A237	CA2	Pyramidal
5.683848	11.105506	Inhibitory	0.38806905	sal	A237	NTNG1_CNR1	Inhibitory
9.133903	16.274729	Excitatory	0.492762652	sal	A237	CA1	Pyramidal
4.7384434	-1.5867968	Astrocyte	-0.251521879	sal	A237	Resting_Astrocyte	Astrocyte
3.9840183	-0.5485141	Astrocyte	-0.194979111	sal	A237	Resting_Astrocyte	Astrocyte
15.824702	-0.73704845	Excitatory	0.391514221	sal	A237	DG_Mature	DG
5.034133	10.131539	Inhibitory	0.189857897	sal	A237	SST_NOS1	Inhibitory
8.904236	16.625338	Excitatory	0.375017534	sal	A237	CA1	Pyramidal
-0.92220056	-0.85020924	Oligodendrocyte	-0.144078911	sal	A237	Immature_Oligodendrocyte	Oligodendrocyte
3.3962991	10.913068	Inhibitory	0.415065608	sal	A237	NTNG1_CNR1	Inhibitory
-2.1338863	0.64101326	Oligodendrocyte	-0.234648545	sal	A237	Immature_Oligodendrocyte	Oligodendrocyte
-8.903543	3.0775862	Oligodendrocyte	-0.00849564	sal	A237	OPC	Oligodendrocyte
14.5028515	7.974544	Excitatory	0.407370674	sal	A237	CA2	Pyramidal
3.185725	-0.90045303	Astrocyte	-0.245773621	sal	A237	Resting_Astrocyte	Astrocyte
9.650897	12.404624	Excitatory	0.310813491	sal	A237	CA1	Pyramidal
10.016345	16.447937	Excitatory	0.057179976	sal	A237	CA1	Pyramidal
5.17121	11.12716	Inhibitory	0.095944222	sal	A237	NTNG1_CNR1	Inhibitory
2.319097	0.74231696	Astrocyte	-0.029585717	sal	A237	Resting_Astrocyte	Astrocyte
9.414621	9.94694	Excitatory	0.343417401	sal	A237	CA1	Pyramidal
0.04077401	-4.757374	Oligodendrocyte	-0.178521147	sal	A237	Oligodendrocyte	Oligodendrocyte
0.85738987	-6.5415573	Oligodendrocyte	-0.120647294	sal	A237	Oligodendrocyte	Oligodendrocyte
3.3149602	-0.21849376	Astrocyte	-0.216692772	sal	A237	Resting_Astrocyte	Astrocyte
4.3762126	-0.8199458	Astrocyte	-0.228428541	sal	A237	Resting_Astrocyte	Astrocyte
-5.1014204	6.4057293	Barrier	-0.047373552	sal	A237	Pericyte	Barrier
-7.938689	2.9123	Oligodendrocyte	-0.068787112	sal	A237	OPC	Oligodendrocyte
0.22368087	12.513552	Barrier	-0.181606832	sal	A237	Endothelial	Barrier
-2.2128346	10.036875	Barrier	-0.237210397	sal	A237	Endothelial	Barrier
3.9342692	-1.1705743	Astrocyte	-0.208612885	sal	A237	Resting_Astrocyte	Astrocyte
-8.896316	3.1464078	Oligodendrocyte	0.085400398	sal	A237	OPC	Oligodendrocyte
-0.9883722	11.840413	Barrier	-0.161919919	sal	A237	Endothelial	Barrier
12.596263	9.818725	Excitatory	0.474874898	sal	A237	CA2	Pyramidal
-1.7954288	16.791828	Myeloid	-0.381753534	sal	A237	Resting_Microglia	Microglia
15.847691	8.995178	Excitatory	0.271729441	sal	A237	Mossy	Excitatory
-1.8668818	-6.3743525	Oligodendrocyte	-0.234912488	sal	A237	Oligodendrocyte	Oligodendrocyte
8.218445	11.358259	Excitatory	0.468055394	sal	A237	CA1	Pyramidal
8.409535	16.522081	Excitatory	0.407568527	sal	A237	CA1	Pyramidal
-1.0099498	12.038558	Barrier	-0.213861021	sal	A237	Endothelial	Barrier
1.5434378	11.669448	Inhibitory	0.434838954	sal	A237	PVALB	Inhibitory
4.1969137	12.6336155	Inhibitory	0.181640559	sal	A237	LAMP5	Inhibitory
3.6949947	-0.6415085	Astrocyte	-0.073151668	sal	A237	Resting_Astrocyte	Astrocyte
-1.5018117	17.041471	Myeloid	-0.240258004	sal	A237	Resting_Microglia	Microglia
15.963785	-0.69603205	Excitatory	0.305380694	sal	A237	DG_Mature	DG
15.520865	-0.62600267	Excitatory	0.366401493	sal	A237	DG_Mature	DG
1.8334512	11.517235	Inhibitory	0.433479321	sal	A237	PVALB	Inhibitory
15.4349165	14.118859	Excitatory	0.43910904	sal	A237	CA1	Pyramidal
-2.0303605	-6.023055	Oligodendrocyte	-0.152943123	sal	A237	Oligodendrocyte	Oligodendrocyte
17.59171	15.517199	Excitatory	0.216940193	sal	A237	CA3	Pyramidal
4.838901	0.51774216	Astrocyte	-0.220394024	sal	A237	Resting_Astrocyte	Astrocyte
0.08405827	-6.197704	Oligodendrocyte	-0.203390703	sal	A237	Oligodendrocyte	Oligodendrocyte
3.4237297	14.165688	Inhibitory	0.27502647	sal	A237	LAMP5	Inhibitory
0.5118162	-5.917133	Oligodendrocyte	-0.232701854	sal	A237	Oligodendrocyte	Oligodendrocyte
4.1792316	10.666649	Inhibitory	-0.000367809	sal	A237	PVALB	Inhibitory
-9.181041	2.5247247	Oligodendrocyte	-0.017143339	sal	A237	OPC	Oligodendrocyte
8.790975	17.140965	Excitatory	0.412647988	sal	A237	CA1	Pyramidal
-7.250873	8.721476	Barrier	-0.290595782	sal	A237	Perivascular_Fibroblast	Barrier
15.57058	-0.48784932	Excitatory	0.342948211	sal	A237	DG_Mature	DG
-2.209297	18.14149	Myeloid	-0.259702298	sal	A237	Resting_Microglia	Microglia
0.13340984	-3.1331184	Oligodendrocyte	-0.267169209	sal	A237	Oligodendrocyte	Oligodendrocyte
17.828606	15.455018	Excitatory	0.287307351	sal	A237	CA3	Pyramidal
-1.0174766	-4.8410406	Oligodendrocyte	-0.159793197	sal	A237	Oligodendrocyte	Oligodendrocyte
13.821364	14.518997	Excitatory	0.388238299	sal	A237	CA1	Pyramidal
7.4752984	17.484518	Excitatory	0.405323635	sal	A237	CA1	Pyramidal
-4.6985745	6.8862867	Barrier	-0.011099098	sal	A237	Pericyte	Barrier
5.3755302	10.723651	Inhibitory	0.212981041	sal	A237	SST_NOS1	Inhibitory
-0.21524844	11.188116	Barrier	-0.212236992	sal	A237	Endothelial	Barrier
-1.4000902	11.908094	Barrier	-0.325903143	sal	A237	Endothelial	Barrier
5.060363	11.609158	Inhibitory	0.088704258	sal	A237	PVALB	Inhibitory
7.3371725	17.595886	Excitatory	0.434682984	sal	A237	CA1	Pyramidal
6.0763535	12.595918	Inhibitory	0.325978202	sal	A237	VIP	Inhibitory
16.511372	-0.4451307	Excitatory	0.396724241	sal	A237	DG_Mature	DG
-0.5774564	13.023635	Barrier	-0.292895515	sal	A237	Endothelial	Barrier
2.4286668	-0.37305045	Astrocyte	-0.174516272	sal	A237	Resting_Astrocyte	Astrocyte
8.121916	16.612669	Excitatory	0.406289759	sal	A237	CA1	Pyramidal
13.022479	0.270272	Excitatory	0.343384295	sal	A237	DG_Mature	DG
-1.7185626	-5.9628506	Oligodendrocyte	-0.156187528	sal	A237	Oligodendrocyte	Oligodendrocyte
0.34422952	-6.049008	Oligodendrocyte	-0.234479117	sal	A237	Oligodendrocyte	Oligodendrocyte
19.024887	11.71419	Excitatory	0.171180346	sal	A237	CA3	Pyramidal
-8.218544	2.2280834	Oligodendrocyte	-0.07400077	sal	A237	OPC	Oligodendrocyte
8.539258	17.131968	Excitatory	0.405442365	sal	A237	CA1	Pyramidal
4.430549	1.4988391	Astrocyte	-0.116285247	sal	A237	Resting_Astrocyte	Astrocyte
-8.815229	3.362878	Oligodendrocyte	0.145381606	sal	A237	OPC	Oligodendrocyte
7.6560364	17.57582	Excitatory	0.545033984	sal	A237	CA1	Pyramidal
3.779126	-0.8633344	Astrocyte	-0.266453225	sal	A237	Resting_Astrocyte	Astrocyte
15.270193	-0.07122831	Excitatory	0.468735982	sal	A237	DG_Mature	DG
-8.734256	2.9023004	Oligodendrocyte	-0.084843205	sal	A237	OPC	Oligodendrocyte
4.48444	9.923753	Inhibitory	0.308743104	sal	A237	SST	Inhibitory
-8.152949	3.5324469	Oligodendrocyte	-0.071790612	sal	A237	OPC	Oligodendrocyte
8.677078	17.61243	Excitatory	0.44724742	sal	A237	CA1	Pyramidal
10.067857	16.121773	Excitatory	0.164512082	sal	A237	CA1	Pyramidal
13.738266	-1.2209522	Excitatory	0.150294454	sal	A237	DG_Mature	DG
15.660896	13.619987	Excitatory	0.422329048	sal	A237	CA1	Pyramidal
3.6749945	-1.5007722	Astrocyte	-0.267417514	sal	A237	Resting_Astrocyte	Astrocyte
3.6063561	-0.7617026	Astrocyte	-0.240964476	sal	A237	Resting_Astrocyte	Astrocyte
15.63572	-1.0973032	Excitatory	0.418367183	sal	A237	DG_Mature	DG
0.21712995	-5.4894156	Oligodendrocyte	-0.168971302	sal	A237	Oligodendrocyte	Oligodendrocyte
9.297022	16.65342	Excitatory	0.447772333	sal	A237	CA1	Pyramidal
16.707245	-0.73435354	Excitatory	0.401684163	sal	A237	DG_Mature	DG
13.004718	7.3301787	Excitatory	0.207992794	sal	A237	CA2	Pyramidal
-8.733263	1.5559254	Oligodendrocyte	0.00918912	sal	A237	OPC	Oligodendrocyte
18.054573	15.436002	Excitatory	0.479591201	sal	A237	CA3	Pyramidal
8.381947	-7.2888083	Barrier	-0.380253616	sal	A237	Ependymal	Barrier
-1.2009594	11.416154	Barrier	-0.281723941	sal	A237	Endothelial	Barrier
10.326556	14.199834	Excitatory	0.343827719	sal	A237	CA1	Pyramidal
13.815581	-2.0091975	Excitatory	0.309232638	sal	A237	DG_Mature	DG
4.848668	-1.3891861	Astrocyte	-0.257185273	sal	A237	Resting_Astrocyte	Astrocyte
3.3941324	-0.7029	Astrocyte	-0.220904839	sal	A237	Resting_Astrocyte	Astrocyte
3.4364727	4.0217013	Astrocyte	-0.240437218	sal	A237	Resting_Astrocyte	Astrocyte
16.135649	-0.5334618	Excitatory	0.384360711	sal	A237	DG_Mature	DG
-4.204703	6.8163233	Barrier	-0.140285072	sal	A237	Pericyte	Barrier
13.935963	-0.807035	Excitatory	0.380963293	sal	A237	DG_Mature	DG
12.74256	9.448049	Excitatory	0.293060278	sal	A237	CA2	Pyramidal
13.656876	13.879763	Excitatory	0.371465645	sal	A237	CA1	Pyramidal
-0.8575049	-5.6624026	Oligodendrocyte	-0.214318695	sal	A237	Oligodendrocyte	Oligodendrocyte
3.4980607	2.0896692	Astrocyte	-0.40728813	sal	A237	Resting_Astrocyte	Astrocyte
4.4098997	-0.10638079	Astrocyte	-0.317428951	sal	A237	Resting_Astrocyte	Astrocyte
3.3160188	-1.1437212	Astrocyte	-0.22827971	sal	A237	Resting_Astrocyte	Astrocyte
15.4248705	13.956284	Excitatory	0.431732792	sal	A237	CA1	Pyramidal
-1.0295535	-5.760369	Oligodendrocyte	-0.166505059	sal	A237	Oligodendrocyte	Oligodendrocyte
-1.9877976	17.827341	Myeloid	-0.294486207	sal	A237	Resting_Microglia	Microglia
-9.044507	1.681341	Oligodendrocyte	0.035277285	sal	A237	OPC	Oligodendrocyte
8.6444435	16.04276	Excitatory	0.538378972	sal	A237	CA1	Pyramidal
-9.076668	2.456502	Oligodendrocyte	-0.11324363	sal	A237	OPC	Oligodendrocyte
18.71439	12.904106	Excitatory	0.36115056	sal	A237	CA3	Pyramidal
8.317595	17.471725	Excitatory	0.429187915	sal	A237	CA1	Pyramidal
-1.2533926	-5.4025507	Oligodendrocyte	-0.185920095	sal	A237	Oligodendrocyte	Oligodendrocyte
5.117746	-1.0490448	Astrocyte	-0.176946771	sal	A237	Resting_Astrocyte	Astrocyte
-1.8528905	18.096937	Myeloid	-0.263049978	sal	A237	Resting_Microglia	Microglia
-0.21234056	11.764883	Barrier	-0.303814022	sal	A237	Endothelial	Barrier
-2.5530574	1.06349	Oligodendrocyte	-0.159762649	sal	A237	Immature_Oligodendrocyte	Oligodendrocyte
9.281679	16.339128	Excitatory	0.539615799	sal	A237	CA1	Pyramidal
6.3985953	11.438226	Inhibitory	0.387322416	sal	A237	NTNG1_CNR1	Inhibitory
9.579326	11.956902	Excitatory	0.46932719	sal	A237	CA1	Pyramidal
9.367858	12.387433	Excitatory	0.406693802	sal	A237	CA1	Pyramidal
9.435432	16.880325	Excitatory	0.417850239	sal	A237	CA1	Pyramidal
-0.83001935	16.074251	Myeloid	-0.2708132	sal	A237	Resting_Microglia	Microglia
15.266429	-1.3524957	Excitatory	0.380228268	sal	A237	DG_Mature	DG
3.0360994	-0.6104383	Astrocyte	0.030643886	sal	A237	Resting_Astrocyte	Astrocyte
-5.2064557	8.411877	Barrier	-0.259144741	sal	A237	Perivascular_Fibroblast	Barrier
0.40272877	-4.297473	Oligodendrocyte	-0.222238413	sal	A237	Oligodendrocyte	Oligodendrocyte
4.3878417	-1.7753869	Astrocyte	-0.249143084	sal	A237	Resting_Astrocyte	Astrocyte
20.004148	12.334129	Excitatory	-0.055265043	sal	A237	CA3	Pyramidal
3.446718	-1.6343427	Astrocyte	-0.122111174	sal	A237	Resting_Astrocyte	Astrocyte
-6.794743	12.342745	Myeloid	-0.255622563	sal	A237	Perivascular_Macrophage	Myeloid
-3.0292745	-7.368168	Oligodendrocyte	-0.242951213	sal	A237	Oligodendrocyte	Oligodendrocyte
15.8506565	14.051399	Excitatory	0.218634545	sal	A237	CA1	Pyramidal
-1.7779015	14.718055	Myeloid	-0.225236102	sal	A237	Resting_Microglia	Microglia
14.021733	7.228767	Excitatory	0.337561869	sal	A237	CA2	Pyramidal
9.406557	12.394965	Excitatory	0.276818589	sal	A237	CA1	Pyramidal
-9.142219	2.1866872	Oligodendrocyte	-0.014981734	sal	A237	OPC	Oligodendrocyte
4.0372033	-1.4186662	Astrocyte	-0.206404476	sal	A237	Resting_Astrocyte	Astrocyte
-1.7066605	14.584172	Myeloid	-0.139983507	sal	A237	Resting_Microglia	Microglia
-1.4928799	11.421157	Barrier	-0.238196739	sal	A237	Endothelial	Barrier
2.3437479	1.4950942	Astrocyte	-0.155408579	sal	A237	Resting_Astrocyte	Astrocyte
2.8680387	1.229188	Astrocyte	-0.089232234	sal	A237	Resting_Astrocyte	Astrocyte
4.858524	-1.2072244	Astrocyte	-0.200084187	sal	A237	Resting_Astrocyte	Astrocyte
-9.222912	2.3473349	Oligodendrocyte	-0.058713935	sal	A237	OPC	Oligodendrocyte
18.6629	11.658348	Excitatory	0.352019153	sal	A237	CA3	Pyramidal
11.100884	14.028606	Excitatory	0.345765915	sal	A237	CA1	Pyramidal
-6.576161	12.028109	Myeloid	-0.292286138	sal	A237	Replicating_Microglia	Microglia
0.6080446	-4.5118155	Oligodendrocyte	-0.207357838	sal	A237	Oligodendrocyte	Oligodendrocyte
18.890802	12.144621	Excitatory	0.276776587	sal	A237	CA3	Pyramidal
-0.51809686	11.013207	Barrier	-0.230768766	sal	A237	Endothelial	Barrier
-1.4173722	-0.2712632	Oligodendrocyte	-0.202640386	sal	A237	Immature_Oligodendrocyte	Oligodendrocyte
-8.919711	1.6987458	Oligodendrocyte	0.020925183	sal	A237	OPC	Oligodendrocyte
11.077064	14.072352	Excitatory	0.392293645	sal	A237	CA1	Pyramidal
7.9099503	17.12389	Excitatory	0.383288707	sal	A237	CA1	Pyramidal
-1.2557474	17.104744	Myeloid	-0.288641484	sal	A237	Resting_Microglia	Microglia
8.651861	17.385117	Excitatory	0.190350615	sal	A237	CA1	Pyramidal
16.116388	-1.048746	Excitatory	0.368698029	sal	A237	DG_Mature	DG
12.49205	10.074641	Excitatory	0.429263383	sal	A237	CA2	Pyramidal
-0.98553693	10.863544	Barrier	-0.244625897	sal	A237	Endothelial	Barrier
4.937817	9.993778	Inhibitory	0.216932442	sal	A237	SST	Inhibitory
16.502316	-0.88375	Excitatory	0.377251715	sal	A237	DG_Mature	DG
2.626376	-0.29583123	Astrocyte	-0.111601871	sal	A237	Resting_Astrocyte	Astrocyte
20.370998	10.902894	Excitatory	0.336239435	sal	A237	CA3	Pyramidal
15.749491	-0.88090575	Excitatory	0.233898409	sal	A237	DG_Mature	DG
15.104813	-0.70923465	Excitatory	0.283094559	sal	A237	DG_Mature	DG
3.7386818	3.3791857	Excitatory	-0.104415536	sal	A237	NPC	NPC
1.1552607	0.60046256	Astrocyte	-0.237687165	sal	A237	Resting_Astrocyte	Astrocyte
-5.823208	5.6860814	Barrier	-0.327726352	sal	A237	Pericyte	Barrier
2.785036	1.7331461	Astrocyte	-0.222239972	sal	A237	Resting_Astrocyte	Astrocyte
14.189754	-0.22298586	Excitatory	0.240038426	sal	A237	DG_Mature	DG
8.690557	11.808008	Excitatory	0.383477679	sal	A237	CA1	Pyramidal
-0.9286768	11.639957	Barrier	-0.25897759	sal	A237	Endothelial	Barrier
13.90956	-1.0618889	Excitatory	0.3896995	sal	A237	DG_Mature	DG
4.050653	0.49463153	Astrocyte	-0.306297872	sal	A237	Resting_Astrocyte	Astrocyte
1.7515115	11.698817	Inhibitory	0.50542319	sal	A237	PVALB	Inhibitory
3.1953359	2.5007765	Astrocyte	-0.255232703	sal	A237	Resting_Astrocyte	Astrocyte
-8.753201	2.4481485	Oligodendrocyte	-0.153498628	sal	A237	OPC	Oligodendrocyte
3.6134424	11.854015	Inhibitory	0.327290776	sal	A237	SST_NOS1	Inhibitory
8.289049	11.284981	Excitatory	0.446716813	sal	A237	CA1	Pyramidal
3.6091378	-1.3418441	Astrocyte	-0.228517208	sal	A237	Resting_Astrocyte	Astrocyte
0.9527066	-7.245286	Oligodendrocyte	-0.227806908	sal	A237	Oligodendrocyte	Oligodendrocyte
14.506471	7.956463	Excitatory	0.418018887	sal	A237	CA2	Pyramidal
5.795611	11.25774	Inhibitory	0.41582758	sal	A237	NTNG1_CNR1	Inhibitory
14.061826	-0.82280594	Excitatory	0.261522372	sal	A237	DG_Mature	DG
12.503193	-0.001197307	Excitatory	0.342373622	sal	A237	DG_Mature	DG
8.386952	16.51657	Excitatory	0.439181097	sal	A237	CA1	Pyramidal
3.3094792	0.22943667	Astrocyte	-0.237736814	sal	A237	Resting_Astrocyte	Astrocyte
-2.0531924	17.679193	Myeloid	-0.363647947	sal	A237	Resting_Microglia	Microglia
4.820255	13.804006	Inhibitory	0.313734839	sal	A237	SST_NOS1	Inhibitory
17.159899	15.923717	Excitatory	0.198880587	sal	A237	CA3	Pyramidal
13.904725	-1.6706954	Excitatory	0.318630773	sal	A237	DG_Mature	DG
4.5940194	10.568813	Inhibitory	0.322576179	sal	A237	SST_NOS1	Inhibitory
11.091559	15.148075	Excitatory	0.378738739	sal	A237	CA1	Pyramidal
-1.838097	-7.131399	Oligodendrocyte	-0.156034696	sal	A237	Oligodendrocyte	Oligodendrocyte
9.411706	11.433355	Excitatory	0.349243378	sal	A237	CA1	Pyramidal
-7.4216394	8.747759	Barrier	-0.269942921	sal	A237	Perivascular_Fibroblast	Barrier
3.8444407	-1.6797034	Astrocyte	-0.225070634	sal	A237	Resting_Astrocyte	Astrocyte
-0.00972061	-5.5400968	Oligodendrocyte	-0.200318403	sal	A237	Oligodendrocyte	Oligodendrocyte
-8.846079	3.1109679	Oligodendrocyte	-0.14530685	sal	A237	OPC	Oligodendrocyte
9.299713	16.449509	Excitatory	0.278766632	sal	A237	CA1	Pyramidal
4.442411	-0.07917001	Astrocyte	-0.159951975	sal	A237	Resting_Astrocyte	Astrocyte
-8.947425	3.0008388	Oligodendrocyte	-0.016495246	sal	A237	OPC	Oligodendrocyte
14.719543	8.261752	Excitatory	0.477528076	sal	A237	CA2	Pyramidal
1.6927572	0.1940437	Astrocyte	-0.142233746	sal	A237	Resting_Astrocyte	Astrocyte
0.28980702	-4.8789	Oligodendrocyte	-0.120019876	sal	A237	Oligodendrocyte	Oligodendrocyte
7.9034367	17.549505	Excitatory	0.392729498	sal	A237	CA1	Pyramidal
3.23947	-0.2193953	Astrocyte	-0.121486937	sal	A237	Resting_Astrocyte	Astrocyte
-9.012855	1.7778424	Oligodendrocyte	0.059636431	sal	A237	OPC	Oligodendrocyte
15.756471	14.046976	Excitatory	0.34944662	sal	A237	CA1	Pyramidal
-0.68899995	10.797159	Barrier	-0.251123441	sal	A237	Endothelial	Barrier
9.334158	14.914512	Excitatory	0.429020045	sal	A237	CA1	Pyramidal
16.112991	-0.54448307	Excitatory	0.402731921	sal	A237	DG_Mature	DG
2.587435	10.705838	Inhibitory	0.315672669	sal	A237	PVALB	Inhibitory
3.9108794	9.458209	Inhibitory	0.17915989	sal	A237	SST	Inhibitory
15.859764	-1.3620646	Excitatory	0.300568193	sal	A237	DG_Mature	DG
9.456447	12.873728	Excitatory	0.407335024	sal	A237	CA1	Pyramidal
5.063507	10.17402	Inhibitory	0.208445206	sal	A237	SST_NOS1	Inhibitory
18.51996	12.186269	Excitatory	0.225243352	sal	A237	CA3	Pyramidal
-1.5375204	17.816116	Myeloid	-0.285203196	sal	A237	Resting_Microglia	Microglia
-6.7766414	8.633812	Barrier	-0.253822325	sal	A237	Perivascular_Fibroblast	Barrier
-6.5326686	10.468495	Barrier	-0.295043857	sal	A237	Perivascular_Fibroblast	Barrier
9.753148	13.093551	Excitatory	0.406096211	sal	A237	CA1	Pyramidal
-0.12926659	-6.5523324	Oligodendrocyte	-0.129638536	sal	A237	Oligodendrocyte	Oligodendrocyte
9.47505	11.974659	Excitatory	0.417028038	sal	A237	CA1	Pyramidal
4.422927	0.73409104	Astrocyte	-0.13047809	sal	A237	Resting_Astrocyte	Astrocyte
15.99236	-0.8658855	Excitatory	0.395097031	sal	A237	DG_Mature	DG
2.9928827	0.6874351	Astrocyte	-0.118375107	sal	A237	Resting_Astrocyte	Astrocyte
4.056009	0.8022927	Astrocyte	-0.262940495	sal	A237	Resting_Astrocyte	Astrocyte
-1.6840819	-6.1307497	Oligodendrocyte	-0.205242789	sal	A237	Oligodendrocyte	Oligodendrocyte
13.993189	13.818559	Excitatory	0.463754983	sal	A237	CA1	Pyramidal
15.953183	13.972613	Excitatory	0.302097576	sal	A237	CA1	Pyramidal
-8.252906	2.690635	Oligodendrocyte	0.002635402	sal	A237	OPC	Oligodendrocyte
-1.6157631	-6.7433095	Oligodendrocyte	-0.139756097	sal	A237	Oligodendrocyte	Oligodendrocyte
0.5365097	-5.8402214	Oligodendrocyte	-0.189505668	sal	A237	Oligodendrocyte	Oligodendrocyte
2.6115832	-0.76684326	Astrocyte	-0.259282544	sal	A237	Resting_Astrocyte	Astrocyte
14.06282	14.779968	Excitatory	0.42321192	sal	A237	CA1	Pyramidal
15.629765	-0.09840852	Excitatory	0.379929093	sal	A237	DG_Mature	DG
5.0577054	10.40135	Inhibitory	0.199682339	sal	A237	SST_NOS1	Inhibitory
4.1029444	1.382526	Astrocyte	-0.220008264	sal	A237	Resting_Astrocyte	Astrocyte
-1.4607701	-6.316862	Oligodendrocyte	-0.094237376	sal	A237	Oligodendrocyte	Oligodendrocyte
8.555492	11.460734	Excitatory	0.403450142	sal	A237	CA1	Pyramidal
-0.48813564	-5.2060285	Oligodendrocyte	-0.200541244	sal	A237	Oligodendrocyte	Oligodendrocyte
-8.3981285	3.397303	Oligodendrocyte	-0.195204075	sal	A237	OPC	Oligodendrocyte
-0.79591745	-6.465739	Oligodendrocyte	-0.114375935	sal	A237	Oligodendrocyte	Oligodendrocyte
-0.6818323	-6.4346704	Oligodendrocyte	-0.024897288	sal	A237	Oligodendrocyte	Oligodendrocyte
2.9544907	2.7041008	Astrocyte	-0.225689042	sal	A237	Resting_Astrocyte	Astrocyte
-1.4817265	16.72337	Myeloid	-0.295076373	sal	A237	Resting_Microglia	Microglia
-2.2097032	-6.29609	Oligodendrocyte	-0.199759762	sal	A237	Oligodendrocyte	Oligodendrocyte
16.072786	-1.3215947	Excitatory	0.343104159	sal	A237	DG_Mature	DG
2.0237577	0.81332004	Astrocyte	-0.253351896	sal	A237	Resting_Astrocyte	Astrocyte
2.0857656	-0.49071544	Astrocyte	-0.177529818	sal	A237	Resting_Astrocyte	Astrocyte
-3.167788	10.032213	Barrier	-0.169851453	sal	A237	Endothelial	Barrier
20.490644	12.578648	Excitatory	0.356055012	sal	A237	CA3	Pyramidal
11.944117	13.288088	Excitatory	0.449774512	sal	A237	CA1	Pyramidal
15.732987	13.85671	Excitatory	0.254104451	sal	A237	CA1	Pyramidal
-1.6491469	-7.5199313	Oligodendrocyte	-0.129386735	sal	A237	Oligodendrocyte	Oligodendrocyte
6.396138	13.575746	Inhibitory	0.388405883	sal	A237	VIP	Inhibitory
8.396143	5.1009274	Excitatory	0.064509037	sal	A237	DG_Immature	DG
4.622832	0.33578062	Astrocyte	-0.24340501	sal	A237	Resting_Astrocyte	Astrocyte
3.7980793	-0.3813842	Astrocyte	-0.200310657	sal	A237	Resting_Astrocyte	Astrocyte
7.6668205	17.270836	Excitatory	0.330748915	sal	A237	CA1	Pyramidal
-8.950309	1.5372807	Oligodendrocyte	0.078144439	sal	A237	OPC	Oligodendrocyte
0.09486123	12.850015	Barrier	-0.13299801	sal	A237	Endothelial	Barrier
20.764647	11.59173	Excitatory	0.042971217	sal	A237	CA3	Pyramidal
3.759389	-1.8182815	Astrocyte	-0.266248831	sal	A237	Resting_Astrocyte	Astrocyte
19.926018	12.896238	Excitatory	0.392963206	sal	A237	CA3	Pyramidal
0.2266443	13.174848	Barrier	-0.313074594	sal	A237	Endothelial	Barrier
-0.33092818	-4.759557	Oligodendrocyte	-0.227069807	sal	A237	Oligodendrocyte	Oligodendrocyte
9.713516	16.611015	Excitatory	0.482478206	sal	A237	CA1	Pyramidal
8.135319	15.684784	Excitatory	0.416330382	sal	A237	CA1	Pyramidal
5.9292994	11.654009	Inhibitory	0.337318623	sal	A237	NTNG1_CNR1	Inhibitory
3.867786	-1.0058988	Astrocyte	-0.193710636	sal	A237	Resting_Astrocyte	Astrocyte
-1.4083954	-5.651611	Oligodendrocyte	-0.167997887	sal	A237	Oligodendrocyte	Oligodendrocyte
2.487084	0.36290136	Astrocyte	-0.139709599	sal	A237	Resting_Astrocyte	Astrocyte
9.132681	14.04414	Excitatory	0.446378447	sal	A237	CA1	Pyramidal
-9.43997	1.970002	Oligodendrocyte	-0.01166967	sal	A237	OPC	Oligodendrocyte
-1.7368095	18.224907	Myeloid	-0.277176053	sal	A237	Resting_Microglia	Microglia
14.481095	-0.51750803	Excitatory	0.240223986	sal	A237	DG_Mature	DG
-1.5385112	16.52367	Myeloid	-0.276908655	sal	A237	Resting_Microglia	Microglia
17.239614	15.842437	Excitatory	0.280706263	sal	A237	CA3	Pyramidal
0.6201651	-5.9163566	Oligodendrocyte	-0.229095997	sal	A237	Oligodendrocyte	Oligodendrocyte
15.249677	-1.6306615	Excitatory	0.270453965	sal	A237	DG_Mature	DG
-0.8113688	11.301329	Barrier	-0.147220812	sal	A237	Endothelial	Barrier
14.237983	-0.95996267	Excitatory	0.388253395	sal	A237	DG_Mature	DG
4.663559	-1.4620072	Astrocyte	-0.098875387	sal	A237	Resting_Astrocyte	Astrocyte
-1.4922675	16.35365	Myeloid	-0.303092271	sal	A237	Resting_Microglia	Microglia
14.991647	7.5793333	Excitatory	0.335607482	sal	A237	CA2	Pyramidal
-0.4424963	-5.103402	Oligodendrocyte	-0.195514801	sal	A237	Oligodendrocyte	Oligodendrocyte
0.12656973	-4.9540796	Oligodendrocyte	-0.195388055	sal	A237	Oligodendrocyte	Oligodendrocyte
8.703661	17.250437	Excitatory	0.53607698	sal	A237	CA1	Pyramidal
20.925426	13.256117	Excitatory	0.221890249	sal	A237	CA3	Pyramidal
-9.19064	1.9609705	Oligodendrocyte	0.121741092	sal	A237	OPC	Oligodendrocyte
15.938718	-0.5031963	Excitatory	0.238586279	sal	A237	DG_Mature	DG
-2.3728685	18.617353	Myeloid	-0.404874016	sal	A237	Resting_Microglia	Microglia
9.623817	11.747553	Excitatory	0.427373148	sal	A237	CA1	Pyramidal
-8.717298	2.6592546	Oligodendrocyte	-0.073299226	sal	A237	OPC	Oligodendrocyte
8.678774	11.772699	Excitatory	0.445558802	sal	A237	CA1	Pyramidal
-1.0308784	10.79124	Barrier	-0.252323154	sal	A237	Endothelial	Barrier
8.699175	16.275991	Excitatory	0.38974923	sal	A237	CA1	Pyramidal
3.9335248	-1.8465451	Astrocyte	-0.205507541	sal	A237	Resting_Astrocyte	Astrocyte
-0.07620701	9.999897	Barrier	-0.28334499	sal	A237	Endothelial	Barrier
8.75253	16.093401	Excitatory	0.502478255	sal	A237	CA1	Pyramidal
9.611227	12.588815	Excitatory	0.240140817	sal	A237	CA1	Pyramidal
-2.8555472	17.014208	Myeloid	-0.373448911	sal	A237	Resting_Microglia	Microglia
14.419134	0.27373174	Excitatory	0.395584827	sal	A237	DG_Mature	DG
1.4198538	-5.603375	Oligodendrocyte	-0.140680747	sal	A237	Oligodendrocyte	Oligodendrocyte
9.839514	16.309694	Excitatory	0.310797706	sal	A237	CA1	Pyramidal
15.3986025	-1.604009	Excitatory	0.341955308	sal	A237	DG_Mature	DG
13.793746	14.424716	Excitatory	0.295213053	sal	A237	CA1	Pyramidal
7.4341087	17.411856	Excitatory	0.423889804	sal	A237	CA1	Pyramidal
9.04404	11.900537	Excitatory	0.475119962	sal	A237	CA1	Pyramidal
15.296158	-0.48520085	Excitatory	0.330473606	sal	A237	DG_Mature	DG
-3.310023	8.590013	Barrier	-0.39501488	sal	A237	Endothelial	Barrier
8.854101	16.094187	Excitatory	0.431360813	sal	A237	CA1	Pyramidal
4.591474	0.76366836	Astrocyte	-0.235279257	sal	A237	Resting_Astrocyte	Astrocyte
-3.2827964	-5.952319	Oligodendrocyte	-0.201711404	sal	A237	Oligodendrocyte	Oligodendrocyte
10.331641	16.161503	Excitatory	0.358990838	sal	A237	CA1	Pyramidal
19.969318	12.470432	Excitatory	0.501093738	sal	A237	CA3	Pyramidal
-1.8466539	17.330948	Myeloid	-0.341190683	sal	A237	Resting_Microglia	Microglia
7.2262797	17.726952	Excitatory	0.337525202	sal	A237	CA1	Pyramidal
12.980661	9.055264	Excitatory	0.382652678	sal	A237	CA2	Pyramidal
3.2679813	-0.61403126	Astrocyte	-0.240482637	sal	A237	Resting_Astrocyte	Astrocyte
8.22185	-6.8278003	Barrier	-0.390875662	sal	A237	Ependymal	Barrier
15.670489	-1.054569	Excitatory	0.285846538	sal	A237	DG_Mature	DG
17.462242	16.92528	Excitatory	0.229869788	sal	A237	CA3	Pyramidal
5.0730324	-1.3234284	Astrocyte	-0.246519437	sal	A237	Resting_Astrocyte	Astrocyte
14.994879	-0.6733936	Excitatory	0.295725112	sal	A237	DG_Mature	DG
-0.003495867	-6.256895	Oligodendrocyte	-0.156248606	sal	A237	Oligodendrocyte	Oligodendrocyte
9.41528	16.807617	Excitatory	0.395063843	sal	A237	CA1	Pyramidal
3.0506687	-0.43872488	Astrocyte	-0.256286046	sal	A237	Resting_Astrocyte	Astrocyte
-2.9927633	-7.0740447	Oligodendrocyte	-0.137764108	sal	A237	Oligodendrocyte	Oligodendrocyte
-3.0707612	10.760071	Barrier	-0.104504932	sal	A237	Endothelial	Barrier
9.494889	13.817708	Excitatory	0.341976052	sal	A237	CA1	Pyramidal
4.5024004	-0.940016	Astrocyte	-0.105106286	sal	A237	Resting_Astrocyte	Astrocyte
8.845292	16.629328	Excitatory	0.41802775	sal	A237	CA1	Pyramidal
-3.94117	7.091714	Barrier	-0.178755676	sal	A237	Pericyte	Barrier
14.527162	7.5366807	Excitatory	0.409703141	sal	A237	CA2	Pyramidal
18.605377	11.783191	Excitatory	0.327936745	sal	A237	CA3	Pyramidal
9.408711	14.816896	Excitatory	0.419787212	sal	A237	CA1	Pyramidal
-2.712876	18.372305	Myeloid	-0.394330814	sal	A237	Resting_Microglia	Microglia
4.9881234	-1.4667958	Astrocyte	-0.268211066	sal	A237	Resting_Astrocyte	Astrocyte
12.702757	9.924145	Excitatory	0.471232462	sal	A237	CA2	Pyramidal
-8.523916	1.6297362	Oligodendrocyte	0.036845622	sal	A237	OPC	Oligodendrocyte
0.6990995	-5.24225	Oligodendrocyte	-0.166463436	sal	A237	Oligodendrocyte	Oligodendrocyte
-5.896847	5.865086	Barrier	-0.20814294	sal	A237	Pericyte	Barrier
4.3988643	2.3668172	Astrocyte	-0.295135045	sal	A237	Resting_Astrocyte	Astrocyte
9.729348	14.571989	Excitatory	0.41815689	sal	A237	CA1	Pyramidal
9.42833	15.139828	Excitatory	0.259895189	sal	A237	CA1	Pyramidal
12.905627	8.003752	Excitatory	0.406916981	sal	A237	CA2	Pyramidal
11.457386	13.948803	Excitatory	0.415099399	sal	A237	CA1	Pyramidal
-3.4290972	8.670468	Barrier	-0.346755289	sal	A237	Endothelial	Barrier
-3.3067951	-7.039615	Oligodendrocyte	-0.1858232	sal	A237	Oligodendrocyte	Oligodendrocyte
16.223759	-0.32793066	Excitatory	0.406131133	sal	A237	DG_Mature	DG
3.6180084	11.296505	Inhibitory	0.080431788	sal	A237	PVALB	Inhibitory
15.812107	-0.3216482	Excitatory	0.369711989	sal	A237	DG_Mature	DG
16.178907	8.90651	Excitatory	0.43692525	sal	A237	Mossy	Excitatory
19.653044	11.853026	Excitatory	0.378844733	sal	A237	CA3	Pyramidal
5.9505305	5.894989	Excitatory	-0.095608946	sal	A237	CR	Excitatory
1.3143655	0.52591085	Astrocyte	-0.166203747	sal	A237	Resting_Astrocyte	Astrocyte
-1.1813576	16.612452	Myeloid	-0.287645574	sal	A237	Resting_Microglia	Microglia
-8.525885	1.9176558	Oligodendrocyte	-0.012753617	sal	A237	OPC	Oligodendrocyte
15.855006	13.904106	Excitatory	0.421169682	sal	A237	CA1	Pyramidal
5.969208	5.9543867	Excitatory	0.419211924	sal	A237	CR	Excitatory
15.999929	-1.4053142	Excitatory	0.261522979	sal	A237	DG_Mature	DG
4.4971247	13.806657	Inhibitory	0.218039222	sal	A237	LAMP5	Inhibitory
20.42975	12.766445	Excitatory	0.256920159	sal	A237	CA3	Pyramidal
4.1073318	3.8439815	Excitatory	-0.223094578	sal	A237	NPC	NPC
4.674536	-1.5813062	Astrocyte	-0.146471114	sal	A237	Resting_Astrocyte	Astrocyte
15.790433	-1.4833143	Excitatory	0.35931854	sal	A237	DG_Mature	DG
8.343062	17.454258	Excitatory	0.486429929	sal	A237	CA1	Pyramidal
4.090975	11.31263	Inhibitory	0.061003278	sal	A237	PVALB	Inhibitory
-0.8869489	-6.684165	Oligodendrocyte	-0.19502858	sal	A237	Oligodendrocyte	Oligodendrocyte
20.157911	12.875508	Excitatory	0.37064917	sal	A237	CA3	Pyramidal
9.215458	15.882573	Excitatory	0.460312736	sal	A237	CA1	Pyramidal
-1.7310522	15.96243	Myeloid	-0.31722184	sal	A237	Resting_Microglia	Microglia
2.9359138	2.114827	Astrocyte	-0.212032882	sal	A237	Resting_Astrocyte	Astrocyte
9.162091	15.136759	Excitatory	0.362656546	sal	A237	CA1	Pyramidal
9.756167	11.789932	Excitatory	0.42915432	sal	A237	CA1	Pyramidal
19.75301	11.808307	Excitatory	0.38175304	sal	A237	CA3	Pyramidal
8.308133	11.419852	Excitatory	0.26364179	sal	A237	CA1	Pyramidal
17.521116	15.153302	Excitatory	0.234093049	sal	A237	CA3	Pyramidal
4.2328095	-0.92227364	Astrocyte	-0.260463271	sal	A237	Resting_Astrocyte	Astrocyte
15.048224	7.0170374	Excitatory	0.461357996	sal	A237	CA2	Pyramidal
6.00005	10.94482	Inhibitory	0.269944879	sal	A237	NTNG1_CNR1	Inhibitory
13.579665	8.933443	Excitatory	0.402990872	sal	A237	CA2	Pyramidal
-4.068994	6.7560706	Barrier	-0.21980134	sal	A237	Pericyte	Barrier
-1.8542573	-6.1308208	Oligodendrocyte	-0.248017796	sal	A237	Oligodendrocyte	Oligodendrocyte
12.849932	0.94836354	Excitatory	0.338896332	sal	A237	DG_Mature	DG
6.563938	12.817093	Inhibitory	0.321913925	sal	A237	VIP	Inhibitory
-1.2762808	-5.90519	Oligodendrocyte	-0.228846933	sal	A237	Oligodendrocyte	Oligodendrocyte
10.047545	12.976043	Excitatory	0.317070482	sal	A237	CA1	Pyramidal
4.6232114	8.895667	Inhibitory	0.350569965	sal	A237	SST	Inhibitory
2.9583488	10.952168	Inhibitory	0.371487006	sal	A237	NTNG1_CNR1	Inhibitory
3.3306034	3.3632927	Astrocyte	-0.247677077	sal	A237	Resting_Astrocyte	Astrocyte
4.133029	-0.9581003	Astrocyte	-0.28714176	sal	A237	Resting_Astrocyte	Astrocyte
7.8439536	17.120268	Excitatory	0.442017939	sal	A237	CA1	Pyramidal
16.384901	-0.49622875	Excitatory	0.347069175	sal	A237	DG_Mature	DG
4.3418436	-1.0672108	Astrocyte	-0.258535373	sal	A237	Resting_Astrocyte	Astrocyte
2.3169951	-0.73967296	Astrocyte	-0.197723272	sal	A237	Resting_Astrocyte	Astrocyte
5.727502	11.550626	Inhibitory	0.326022404	sal	A237	NTNG1_CNR1	Inhibitory
-1.142765	12.158375	Barrier	-0.293420885	sal	A237	Endothelial	Barrier
-2.6724467	8.474344	Barrier	-0.410229656	sal	A237	Endothelial	Barrier
-4.280357	6.88895	Barrier	-0.24276673	sal	A237	Pericyte	Barrier
-1.8769149	18.417967	Myeloid	-0.308465859	sal	A237	Resting_Microglia	Microglia
-1.795006	16.556757	Myeloid	-0.262681407	sal	A237	Resting_Microglia	Microglia
6.9062285	12.386368	Inhibitory	0.418098703	sal	A237	VIP	Inhibitory
6.350895	13.494157	Inhibitory	0.214359545	sal	A237	VIP	Inhibitory
8.480055	17.798988	Excitatory	0.520933251	sal	A237	CA1	Pyramidal
0.94563186	-6.2255816	Oligodendrocyte	-0.140789869	sal	A237	Oligodendrocyte	Oligodendrocyte
-2.125836	0.6479005	Oligodendrocyte	-0.092778163	sal	A237	Immature_Oligodendrocyte	Oligodendrocyte
5.745458	12.817319	Inhibitory	0.187466704	sal	A237	VIP	Inhibitory
9.362613	9.589049	Excitatory	0.432058584	sal	A237	CA1	Pyramidal
2.9467025	-0.40265495	Astrocyte	-0.252967064	sal	A237	Resting_Astrocyte	Astrocyte
-1.8749748	-5.997429	Oligodendrocyte	-0.123005179	sal	A237	Oligodendrocyte	Oligodendrocyte
16.820982	-0.5380727	Excitatory	0.441154622	sal	A237	DG_Mature	DG
16.05857	-0.8126897	Excitatory	0.304139804	sal	A237	DG_Mature	DG
-0.7871439	-7.0670233	Oligodendrocyte	-0.224263833	sal	A237	Oligodendrocyte	Oligodendrocyte
15.851796	13.706876	Excitatory	0.30915847	sal	A237	CA1	Pyramidal
4.546618	9.435266	Inhibitory	0.241038756	sal	A237	SST	Inhibitory
3.1456265	-1.138633	Astrocyte	-0.227849843	sal	A237	Resting_Astrocyte	Astrocyte
8.645321	17.387163	Excitatory	0.39415805	sal	A237	CA1	Pyramidal
-2.03529	17.923557	Myeloid	-0.390938072	sal	A237	Resting_Microglia	Microglia
2.6636636	-0.1254914	Astrocyte	-0.093842021	sal	A237	Resting_Astrocyte	Astrocyte
4.9774914	10.120817	Inhibitory	0.344590197	sal	A237	SST_NOS1	Inhibitory
-0.1359427	-3.2676823	Oligodendrocyte	-0.150211583	sal	A237	Oligodendrocyte	Oligodendrocyte
3.9453206	1.0900649	Astrocyte	-0.252925047	sal	A237	Resting_Astrocyte	Astrocyte
2.6659925	-1.056493	Astrocyte	-0.133323189	sal	A237	Resting_Astrocyte	Astrocyte
-6.215939	8.0531	Barrier	-0.203794343	sal	A237	Perivascular_Fibroblast	Barrier
3.8720508	-1.2252344	Astrocyte	-0.220973805	sal	A237	Resting_Astrocyte	Astrocyte
8.748455	11.786592	Excitatory	0.305735152	sal	A237	CA1	Pyramidal
-1.4789866	-6.8386855	Oligodendrocyte	-0.206992174	sal	A237	Oligodendrocyte	Oligodendrocyte
15.119508	-0.79416233	Excitatory	0.390468518	sal	A237	DG_Mature	DG
-1.3390797	-5.8528285	Oligodendrocyte	-0.210772471	sal	A237	Oligodendrocyte	Oligodendrocyte
8.298078	-6.9751678	Barrier	-0.190244064	sal	A237	Ependymal	Barrier
4.8281655	13.46676	Inhibitory	0.271488723	sal	A237	LAMP5	Inhibitory
4.243793	-1.4416745	Astrocyte	-0.186229543	sal	A237	Resting_Astrocyte	Astrocyte
5.7147427	11.409857	Inhibitory	0.448720878	sal	A237	NTNG1_CNR1	Inhibitory
2.3360445	-0.61547196	Astrocyte	-0.173651	sal	A237	Resting_Astrocyte	Astrocyte
9.025543	16.385052	Excitatory	0.44026382	sal	A237	CA1	Pyramidal
0.0727737	-5.451863	Oligodendrocyte	-0.114148452	sal	A237	Oligodendrocyte	Oligodendrocyte
2.5803692	11.4644785	Inhibitory	0.282554794	sal	A237	SST_NOS1	Inhibitory
13.9536495	14.962984	Excitatory	0.302644325	sal	A237	CA1	Pyramidal
16.604876	-0.660991	Excitatory	0.469124834	sal	A237	DG_Mature	DG
5.7962303	5.954316	Excitatory	-0.020879102	sal	A237	CR	Excitatory
2.479536	-0.5779359	Astrocyte	-0.254010688	sal	A237	Resting_Astrocyte	Astrocyte
0.041153967	12.32153	Barrier	-0.300357422	sal	A237	Endothelial	Barrier
-0.17082827	-5.845848	Oligodendrocyte	-0.280918668	sal	A237	Oligodendrocyte	Oligodendrocyte
3.5765567	-1.4171588	Astrocyte	-0.208929659	sal	A237	Resting_Astrocyte	Astrocyte
13.881578	14.081377	Excitatory	0.344503492	sal	A237	CA1	Pyramidal
3.8161592	-1.3792188	Astrocyte	-0.193038857	sal	A237	Resting_Astrocyte	Astrocyte
-1.9815167	14.462478	Myeloid	-0.243702992	sal	A237	Resting_Microglia	Microglia
3.8223681	-1.4282871	Astrocyte	-0.221294471	sal	A237	Resting_Astrocyte	Astrocyte
3.2360253	-1.5717802	Astrocyte	-0.261027777	sal	A237	Resting_Astrocyte	Astrocyte
9.043212	14.307387	Excitatory	0.334475271	sal	A237	CA1	Pyramidal
2.9643533	14.509873	Inhibitory	0.374405036	sal	A237	LAMP5	Inhibitory
10.882121	14.060812	Excitatory	0.459956443	sal	A237	CA1	Pyramidal
9.897177	11.493616	Excitatory	0.31493111	sal	A237	CA1	Pyramidal
4.828717	11.794916	Inhibitory	-0.067005	sal	A237	LAMP5	Inhibitory
-1.9807868	17.498121	Myeloid	-0.216486305	sal	A237	Resting_Microglia	Microglia
3.3664458	3.0929248	Astrocyte	-0.202814714	sal	A237	Resting_Astrocyte	Astrocyte
-0.74344516	11.535482	Barrier	-0.183942688	sal	A237	Endothelial	Barrier
3.6992993	-1.0829041	Astrocyte	-0.242335229	sal	A237	Resting_Astrocyte	Astrocyte
8.488789	17.579954	Excitatory	0.489272056	sal	A237	CA1	Pyramidal
-9.377582	1.7638031	Oligodendrocyte	0.083874725	sal	A237	OPC	Oligodendrocyte
4.3611145	-1.7159843	Astrocyte	-0.272455504	sal	A237	Resting_Astrocyte	Astrocyte
10.358315	14.920174	Excitatory	0.40363262	sal	A237	CA1	Pyramidal
-0.65135026	11.251418	Barrier	-0.134336701	sal	A237	Endothelial	Barrier
-3.1938696	10.985184	Barrier	-0.158572995	sal	A237	Endothelial	Barrier
18.88877	16.89778	Excitatory	0.369172145	sal	A237	CA3	Pyramidal
13.827213	8.070763	Excitatory	0.527747845	sal	A237	CA2	Pyramidal
13.885005	7.01031	Excitatory	0.066053385	sal	A237	CA2	Pyramidal
-1.7824565	17.572844	Myeloid	-0.316808783	sal	A237	Resting_Microglia	Microglia
9.277326	9.172895	Excitatory	0.406490121	sal	A237	CA1	Pyramidal
8.58333	16.324442	Excitatory	0.536535864	sal	A237	CA1	Pyramidal
3.5489166	3.3568418	Astrocyte	-0.109200322	sal	A237	Resting_Astrocyte	Astrocyte
-8.854755	3.034137	Oligodendrocyte	0.033511041	sal	A237	OPC	Oligodendrocyte
11.243773	14.263477	Excitatory	0.404518201	sal	A237	CA1	Pyramidal
-1.3846923	-6.685893	Oligodendrocyte	-0.16919782	sal	A237	Oligodendrocyte	Oligodendrocyte
7.333627	17.607616	Excitatory	0.485622696	sal	A237	CA1	Pyramidal
16.163012	-0.8412101	Excitatory	0.356655909	sal	A237	DG_Mature	DG
14.189337	8.393225	Excitatory	0.434688696	sal	A237	CA2	Pyramidal
3.12835	-0.9912336	Astrocyte	-0.289315066	sal	A237	Resting_Astrocyte	Astrocyte
13.291038	13.4180155	Excitatory	0.251399147	sal	A237	CA1	Pyramidal
-8.197294	1.9986718	Oligodendrocyte	-0.081499623	sal	A237	OPC	Oligodendrocyte
9.807018	16.149311	Excitatory	0.458735332	sal	A237	CA1	Pyramidal
4.0195274	-1.1119953	Astrocyte	-0.180481251	sal	A237	Resting_Astrocyte	Astrocyte
4.3086348	-1.5497864	Astrocyte	-0.230207334	sal	A237	Resting_Astrocyte	Astrocyte
-0.013824892	-4.478635	Oligodendrocyte	-0.19890889	sal	A237	Oligodendrocyte	Oligodendrocyte
8.961195	16.91486	Excitatory	0.380705509	sal	A237	CA1	Pyramidal
2.3912568	2.48997	Astrocyte	-0.296992218	sal	A237	Resting_Astrocyte	Astrocyte
15.681292	-1.4357976	Excitatory	0.247960279	sal	A237	DG_Mature	DG
3.5918477	10.942034	Inhibitory	0.289590309	sal	A237	SST_NOS1	Inhibitory
-5.535606	8.4180975	Barrier	-0.234963137	sal	A237	Perivascular_Fibroblast	Barrier
-0.8786475	16.269993	Myeloid	-0.308767933	sal	A237	Resting_Microglia	Microglia
-0.7036258	-6.8642607	Oligodendrocyte	-0.216678428	sal	A237	Oligodendrocyte	Oligodendrocyte
8.461054	16.410381	Excitatory	0.311947434	sal	A237	CA1	Pyramidal
4.976751	-1.4950539	Astrocyte	-0.220300283	sal	A237	Resting_Astrocyte	Astrocyte
0.9665027	-6.093034	Oligodendrocyte	-0.184621403	sal	A237	Oligodendrocyte	Oligodendrocyte
15.349924	-1.4254653	Excitatory	0.251084164	sal	A237	DG_Mature	DG
-1.7305589	-7.203144	Oligodendrocyte	-0.077697065	sal	A237	Oligodendrocyte	Oligodendrocyte
4.201502	-1.5364296	Astrocyte	-0.156593312	sal	A237	Resting_Astrocyte	Astrocyte
7.510393	16.129465	Excitatory	0.440201808	sal	A237	CA1	Pyramidal
1.3864704	-6.5521693	Oligodendrocyte	-0.256565032	sal	A237	Oligodendrocyte	Oligodendrocyte
8.40076	17.443209	Excitatory	0.414373484	sal	A237	CA1	Pyramidal
8.254893	5.0354805	Excitatory	-0.007744949	sal	A237	DG_Immature	DG
0.11686249	-3.655499	Oligodendrocyte	-0.236560719	sal	A237	Oligodendrocyte	Oligodendrocyte
3.6000555	-1.3345331	Astrocyte	-0.253608185	sal	A237	Resting_Astrocyte	Astrocyte
3.6850972	-1.7563951	Astrocyte	-0.262730211	sal	A237	Resting_Astrocyte	Astrocyte
14.103414	7.597485	Excitatory	0.329618173	sal	A237	CA2	Pyramidal
4.5619407	13.841846	Inhibitory	0.233224917	sal	A237	LAMP5	Inhibitory
0.7105786	-6.5555906	Oligodendrocyte	-0.133012645	sal	A237	Oligodendrocyte	Oligodendrocyte
15.885341	-1.2890388	Excitatory	0.303888465	sal	A237	DG_Mature	DG
-0.4987098	-6.587276	Oligodendrocyte	-0.098706302	sal	A237	Oligodendrocyte	Oligodendrocyte
13.661251	9.431619	Excitatory	0.414351071	sal	A237	CA2	Pyramidal
17.211414	15.849445	Excitatory	0.111970636	sal	A237	CA3	Pyramidal
9.287562	16.391724	Excitatory	0.318220921	sal	A237	CA1	Pyramidal
-1.0837321	11.67309	Barrier	-0.273042952	sal	A237	Endothelial	Barrier
-1.550106	17.071653	Myeloid	-0.38516119	sal	A237	Resting_Microglia	Microglia
8.4815235	17.893536	Excitatory	0.310100926	sal	A237	CA1	Pyramidal
5.8233085	5.7390165	Excitatory	0.025487293	sal	A237	CR	Excitatory
-6.195375	5.745902	Barrier	-0.25318259	sal	A237	Pericyte	Barrier
14.638929	8.0706005	Excitatory	0.451619441	sal	A237	CA2	Pyramidal
3.4126606	4.1192174	Astrocyte	-0.243923811	sal	A237	Resting_Astrocyte	Astrocyte
8.041455	18.010857	Excitatory	0.471198631	sal	A237	CA1	Pyramidal
13.347021	7.2023883	Excitatory	-0.024036618	sal	A237	CA2	Pyramidal
-1.660814	17.24834	Myeloid	-0.326094371	sal	A237	Resting_Microglia	Microglia
16.393475	-0.74759704	Excitatory	0.399392673	sal	A237	DG_Mature	DG
-0.39146513	-6.402283	Oligodendrocyte	-0.168381159	sal	A237	Oligodendrocyte	Oligodendrocyte
3.9290833	11.324874	Inhibitory	0.040921297	sal	A237	PVALB	Inhibitory
2.5783396	2.6102452	Astrocyte	-0.114861459	sal	A237	Resting_Astrocyte	Astrocyte
3.9515245	1.1608131	Astrocyte	-0.188159066	sal	A237	Resting_Astrocyte	Astrocyte
9.942319	15.819071	Excitatory	0.318958228	sal	A237	CA1	Pyramidal
9.331145	9.60512	Excitatory	0.36064399	sal	A237	CA1	Pyramidal
9.2777605	13.036432	Excitatory	0.374698204	sal	A237	CA1	Pyramidal
-1.7722932	16.593662	Myeloid	-0.300374002	sal	A237	Resting_Microglia	Microglia
8.072739	17.081152	Excitatory	0.404057094	sal	A237	CA1	Pyramidal
11.323437	13.64077	Excitatory	0.428358399	sal	A237	CA1	Pyramidal
3.6395347	8.672547	Inhibitory	0.21454801	sal	A237	SST	Inhibitory
15.612309	-0.41219813	Excitatory	0.38878177	sal	A237	DG_Mature	DG
-3.004455	16.981026	Myeloid	-0.24939022	sal	A237	Resting_Microglia	Microglia
14.930675	-0.7317943	Excitatory	0.387806829	sal	A237	DG_Mature	DG
-7.528424	1.5982021	Oligodendrocyte	-0.035850052	sal	A237	OPC	Oligodendrocyte
12.629448	9.654405	Excitatory	0.389920868	sal	A237	CA2	Pyramidal
9.704698	15.865873	Excitatory	0.476807376	sal	A237	CA1	Pyramidal
16.202726	-0.9865499	Excitatory	0.370195836	sal	A237	DG_Mature	DG
5.9929786	11.126617	Inhibitory	0.394142184	sal	A237	NTNG1_CNR1	Inhibitory
4.3204045	9.23905	Inhibitory	0.277882889	sal	A237	SST_NOS1	Inhibitory
-9.048026	1.9343742	Oligodendrocyte	0.069506122	sal	A237	OPC	Oligodendrocyte
-0.8308347	-6.407057	Oligodendrocyte	-0.14640436	sal	A237	Oligodendrocyte	Oligodendrocyte
9.426011	14.403408	Excitatory	0.333932529	sal	A237	CA1	Pyramidal
16.43787	-0.8497043	Excitatory	0.541711249	sal	A237	DG_Mature	DG
4.852421	11.16861	Inhibitory	0.142470453	sal	A237	NTNG1_CNR1	Inhibitory
0.9488254	-7.3490133	Oligodendrocyte	-0.172846747	sal	A237	Oligodendrocyte	Oligodendrocyte
3.4020033	-1.0793877	Astrocyte	-0.206653982	sal	A237	Resting_Astrocyte	Astrocyte
5.328347	0.9980365	Astrocyte	-0.328590328	sal	A237	Resting_Astrocyte	Astrocyte
13.690283	8.86353	Excitatory	0.240130104	sal	A237	CA2	Pyramidal
2.5567596	1.2960696	Astrocyte	-0.341401108	sal	A237	Resting_Astrocyte	Astrocyte
14.869868	-1.0552161	Excitatory	0.435524272	sal	A237	DG_Mature	DG
3.7870367	9.772075	Inhibitory	0.302692739	sal	A237	SST	Inhibitory
-2.8148642	3.2215874	Astrocyte	-0.283324201	sal	A237	Reactive_Astrocyte	Astrocyte
15.2929325	-1.4761841	Excitatory	0.473120104	sal	A237	DG_Mature	DG
3.7599387	0.48395693	Astrocyte	-0.149984642	sal	A237	Resting_Astrocyte	Astrocyte
9.233947	13.394556	Excitatory	0.355228159	sal	A237	CA1	Pyramidal
-5.5727534	5.9545856	Barrier	-0.222174892	sal	A237	Pericyte	Barrier
-1.2227515	11.393864	Barrier	-0.257163284	sal	A237	Endothelial	Barrier
-2.8818414	17.162043	Myeloid	-0.227412525	sal	A237	Resting_Microglia	Microglia
8.912298	17.172712	Excitatory	0.435831436	sal	A237	CA1	Pyramidal
15.668008	13.904135	Excitatory	0.350922422	sal	A237	CA1	Pyramidal
6.0109468	6.4062715	Excitatory	0.057760857	sal	A237	CR	Excitatory
-8.640981	1.9024291	Oligodendrocyte	-0.034521831	sal	A237	OPC	Oligodendrocyte
5.449154	6.1239834	Excitatory	0.025127498	sal	A237	CR	Excitatory
4.1036367	10.337526	Inhibitory	0.301683389	sal	A237	SST	Inhibitory
-1.1959331	-4.950064	Oligodendrocyte	-0.255969052	sal	A237	Oligodendrocyte	Oligodendrocyte
4.1631994	-1.365061	Astrocyte	-0.229009128	sal	A237	Resting_Astrocyte	Astrocyte
3.740527	1.7323583	Astrocyte	-0.231648423	sal	A237	Resting_Astrocyte	Astrocyte
18.213505	16.099417	Excitatory	0.353751037	sal	A237	CA3	Pyramidal
10.821178	0.12570383	Excitatory	0.260339166	sal	A237	DG_Mature	DG
10.984071	15.12179	Excitatory	0.42661047	sal	A237	CA1	Pyramidal
9.104175	12.6877775	Excitatory	0.4592315	sal	A237	CA1	Pyramidal
14.49269	14.251355	Excitatory	0.386899737	sal	A237	CA1	Pyramidal
10.752368	13.9207115	Excitatory	0.365102484	sal	A237	CA1	Pyramidal
4.0990233	-1.7432748	Astrocyte	-0.183077616	sal	A237	Resting_Astrocyte	Astrocyte
6.2985554	13.305503	Inhibitory	0.16529666	sal	A237	VIP	Inhibitory
2.2871335	11.000817	Inhibitory	0.341741349	sal	A237	PVALB	Inhibitory
15.867306	-1.0904839	Excitatory	0.421285927	sal	A237	DG_Mature	DG
2.5996628	10.823414	Inhibitory	0.470058157	sal	A237	PVALB	Inhibitory
18.277716	15.429858	Excitatory	0.296270244	sal	A237	CA3	Pyramidal
4.033065	-1.2999847	Astrocyte	-0.278886023	sal	A237	Resting_Astrocyte	Astrocyte
14.434254	-1.2534863	Excitatory	0.256614705	sal	A237	DG_Mature	DG
18.581938	14.731244	Excitatory	0.167069829	sal	A237	CA3	Pyramidal
8.67376	16.018963	Excitatory	0.549212371	sal	A237	CA1	Pyramidal
-0.74891084	-7.0468884	Oligodendrocyte	-0.266829907	sal	A237	Oligodendrocyte	Oligodendrocyte
0.011707284	-4.8457794	Oligodendrocyte	-0.202497942	sal	A237	Oligodendrocyte	Oligodendrocyte
3.297785	-1.599983	Astrocyte	-0.25184229	sal	A237	Resting_Astrocyte	Astrocyte
7.991958	16.847153	Excitatory	0.348689622	sal	A237	CA1	Pyramidal
-1.6854079	11.738488	Barrier	-0.226827855	sal	A237	Endothelial	Barrier
14.453793	8.096018	Excitatory	0.482639731	sal	A237	CA2	Pyramidal
9.911323	14.418542	Excitatory	0.343409203	sal	A237	CA1	Pyramidal
2.9227197	-0.88913846	Astrocyte	-0.064162146	sal	A237	Resting_Astrocyte	Astrocyte
7.6226044	15.793232	Excitatory	0.286756809	sal	A237	CA1	Pyramidal
2.1376731	11.097603	Inhibitory	0.408120816	sal	A237	PVALB	Inhibitory
8.167786	11.301138	Excitatory	0.357470153	sal	A237	CA1	Pyramidal
2.6695578	1.2523866	Astrocyte	-0.222991577	sal	A237	Resting_Astrocyte	Astrocyte
3.5935519	8.629599	Inhibitory	0.285025708	sal	A237	SST	Inhibitory
10.698265	10.372544	Excitatory	0.437929498	sal	A237	CA1	Pyramidal
1.7732008	11.363737	Inhibitory	0.363635346	sal	A237	PVALB	Inhibitory
-2.8051386	-6.1540785	Oligodendrocyte	-0.246880148	sal	A237	Oligodendrocyte	Oligodendrocyte
-8.94947	2.3158176	Oligodendrocyte	-0.013109801	sal	A237	OPC	Oligodendrocyte
4.5363674	10.051309	Inhibitory	0.355755855	sal	A237	SST	Inhibitory
20.693542	12.26345	Excitatory	0.167728036	sal	A237	CA3	Pyramidal
8.365584	11.530543	Excitatory	0.4091209	sal	A237	CA1	Pyramidal
15.743562	13.646897	Excitatory	0.508052326	sal	A237	CA1	Pyramidal
-2.0969038	-7.553163	Oligodendrocyte	-0.163070298	sal	A237	Oligodendrocyte	Oligodendrocyte
20.679487	12.782341	Excitatory	0.297615868	sal	A237	CA3	Pyramidal
4.3881397	0.96494895	Astrocyte	-0.210833419	sal	A237	Resting_Astrocyte	Astrocyte
18.161474	16.749722	Excitatory	0.300821887	sal	A237	CA3	Pyramidal
9.561496	16.311737	Excitatory	0.497182607	sal	A237	CA1	Pyramidal
9.9636755	15.279725	Excitatory	0.333279169	sal	A237	CA1	Pyramidal
2.6790013	-0.47827262	Astrocyte	-0.123649416	sal	A237	Resting_Astrocyte	Astrocyte
-1.366815	16.07199	Myeloid	-0.253275711	sal	A237	Resting_Microglia	Microglia
15.1300335	8.222391	Excitatory	0.466268098	sal	A237	CA2	Pyramidal
9.714614	12.625155	Excitatory	0.279024273	sal	A237	CA1	Pyramidal
15.511769	-0.92523366	Excitatory	0.408152626	sal	A237	DG_Mature	DG
9.91097	15.739766	Excitatory	0.454993805	sal	A237	CA1	Pyramidal
-1.856517	17.792185	Myeloid	-0.240059541	sal	A237	Resting_Microglia	Microglia
-0.70244986	9.436941	Barrier	-0.154594371	sal	A237	Endothelial	Barrier
8.239035	17.991573	Excitatory	0.458902644	sal	A237	CA1	Pyramidal
13.371403	0.048525013	Excitatory	0.270718069	sal	A237	DG_Mature	DG
8.625591	15.123353	Excitatory	0.581797257	sal	A237	CA1	Pyramidal
8.267377	16.983873	Excitatory	0.365364851	sal	A237	CA1	Pyramidal
3.3178098	-0.6809334	Astrocyte	-0.272706499	sal	A237	Resting_Astrocyte	Astrocyte
14.189016	14.95164	Excitatory	0.159913178	sal	A237	CA1	Pyramidal
15.935095	-1.2055924	Excitatory	0.315493634	sal	A237	DG_Mature	DG
4.236994	11.282247	Inhibitory	-0.111238911	sal	A237	SST_NOS1	Inhibitory
3.9218588	-1.844594	Astrocyte	-0.149815159	sal	A237	Resting_Astrocyte	Astrocyte
3.6984046	-0.9401693	Astrocyte	-0.209537726	sal	A237	Resting_Astrocyte	Astrocyte
3.4630945	12.101819	Inhibitory	0.299484776	sal	A237	SST_NOS1	Inhibitory
0.5796049	-6.28388	Oligodendrocyte	-0.154591293	sal	A237	Oligodendrocyte	Oligodendrocyte
16.102467	-0.9183282	Excitatory	0.407088876	sal	A237	DG_Mature	DG
0.5686475	-6.569128	Oligodendrocyte	-0.141693691	sal	A237	Oligodendrocyte	Oligodendrocyte
15.871751	14.151274	Excitatory	0.217989855	sal	A237	CA1	Pyramidal
-2.1588066	17.010763	Myeloid	-0.243371007	sal	A237	Resting_Microglia	Microglia
16.775875	-0.81465375	Excitatory	0.343271544	sal	A237	DG_Mature	DG
9.715691	13.748022	Excitatory	0.26911657	sal	A237	CA1	Pyramidal
4.2121835	-1.2186	Astrocyte	-0.237371374	sal	A237	Resting_Astrocyte	Astrocyte
3.5345643	-0.51883596	Astrocyte	-0.296621981	sal	A237	Resting_Astrocyte	Astrocyte
14.462386	-0.5496577	Excitatory	0.294432279	sal	A237	DG_Mature	DG
5.9353576	12.438769	Inhibitory	0.313240521	sal	A237	NTNG1_CNR1	Inhibitory
16.023104	9.014438	Excitatory	0.390431939	sal	A237	Mossy	Excitatory
8.751673	11.998111	Excitatory	0.433835072	sal	A237	CA1	Pyramidal
-3.002205	-7.244367	Oligodendrocyte	-0.189796481	sal	A237	Oligodendrocyte	Oligodendrocyte
3.6776853	-1.6539334	Astrocyte	-0.309192976	sal	A237	Resting_Astrocyte	Astrocyte
8.722549	17.483206	Excitatory	0.220761579	sal	A237	CA1	Pyramidal
-5.7390924	5.7879195	Barrier	-0.083448957	sal	A237	Pericyte	Barrier
4.585487	-0.8062426	Astrocyte	-0.133375705	sal	A237	Resting_Astrocyte	Astrocyte
2.640555	-0.71630853	Astrocyte	-0.24143499	sal	A237	Resting_Astrocyte	Astrocyte
18.745657	13.479668	Excitatory	0.223867866	sal	A237	CA3	Pyramidal
4.032701	1.8978989	Astrocyte	-0.218698533	sal	A237	Resting_Astrocyte	Astrocyte
14.280786	-0.36045557	Excitatory	0.269358736	sal	A237	DG_Mature	DG
-8.983551	2.546892	Oligodendrocyte	-0.099051952	sal	A237	OPC	Oligodendrocyte
14.722216	-1.2294532	Excitatory	0.265023403	sal	A237	DG_Mature	DG
15.970032	-0.38812906	Excitatory	0.268212572	sal	A237	DG_Mature	DG
4.9305634	-1.0078743	Astrocyte	-0.216572311	sal	A237	Resting_Astrocyte	Astrocyte
-7.09388	8.004373	Barrier	-0.235852012	sal	A237	Perivascular_Fibroblast	Barrier
2.651624	0.38748074	Astrocyte	-0.107765883	sal	A237	Resting_Astrocyte	Astrocyte
16.571945	-0.9099022	Excitatory	0.32125431	sal	A237	DG_Mature	DG
-2.5157464	18.743347	Myeloid	-0.367626618	sal	A237	Resting_Microglia	Microglia
16.447338	-0.06525999	Excitatory	0.349214082	sal	A237	DG_Mature	DG
15.985208	-1.1046757	Excitatory	0.338778728	sal	A237	DG_Mature	DG
20.736416	12.639512	Excitatory	0.354280311	sal	A237	CA3	Pyramidal
15.803268	-0.8669053	Excitatory	0.321503792	sal	A237	DG_Mature	DG
-0.74745613	11.357328	Barrier	-0.283113719	sal	A237	Endothelial	Barrier
-2.5609283	18.436316	Myeloid	-0.382503097	sal	A237	Resting_Microglia	Microglia
8.070244	16.80866	Excitatory	0.442105955	sal	A237	CA1	Pyramidal
4.067258	-1.5566131	Astrocyte	-0.127236864	sal	A237	Resting_Astrocyte	Astrocyte
20.476208	12.775729	Excitatory	0.324746139	sal	A237	CA3	Pyramidal
-7.149121	1.3956716	Oligodendrocyte	0.065701276	sal	A237	OPC	Oligodendrocyte
-9.159877	2.7083614	Oligodendrocyte	-0.034486172	sal	A237	OPC	Oligodendrocyte
-8.971675	1.904364	Oligodendrocyte	0.102820599	sal	A237	OPC	Oligodendrocyte
14.840408	-0.98245925	Excitatory	0.292027574	sal	A237	DG_Mature	DG
6.6494603	12.233411	Inhibitory	0.343606798	sal	A237	VIP	Inhibitory
3.5435	3.612736	Astrocyte	-0.290998571	sal	A237	Resting_Astrocyte	Astrocyte
0.30472845	-5.69319	Oligodendrocyte	-0.136968803	sal	A237	Oligodendrocyte	Oligodendrocyte
-8.662201	2.4566119	Oligodendrocyte	-0.104715198	sal	A237	OPC	Oligodendrocyte
14.703062	-0.5696684	Excitatory	0.195296316	sal	A237	DG_Mature	DG
12.558419	-0.23246257	Excitatory	0.408080378	sal	A237	DG_Mature	DG
10.844916	15.241085	Excitatory	0.397891165	sal	A237	CA1	Pyramidal
8.138921	17.240484	Excitatory	0.29278847	sal	A237	CA1	Pyramidal
15.357318	-0.10318467	Excitatory	0.442146325	sal	A237	DG_Mature	DG
3.1481144	-0.13799562	Astrocyte	-0.229779988	sal	A237	Resting_Astrocyte	Astrocyte
-2.6542997	8.22832	Barrier	-0.432062995	sal	A237	Endothelial	Barrier
13.74491	8.668874	Excitatory	0.420711169	sal	A237	CA2	Pyramidal
-1.8905867	10.725933	Barrier	-0.15734672	sal	A237	Endothelial	Barrier
15.27653	-0.95855415	Excitatory	0.289806053	sal	A237	DG_Mature	DG
10.026079	12.5725765	Excitatory	0.435648083	sal	A237	CA1	Pyramidal
5.8180375	11.013774	Inhibitory	0.1787416	sal	A237	NTNG1_CNR1	Inhibitory
8.708679	15.5622225	Excitatory	0.450783587	sal	A237	CA1	Pyramidal
7.3682837	17.978947	Excitatory	0.401454421	sal	A237	CA1	Pyramidal
4.5150404	10.400334	Inhibitory	0.306796855	sal	A237	SST_NOS1	Inhibitory
21.283636	12.575131	Excitatory	0.244427014	sal	A237	CA3	Pyramidal
-0.2686837	-4.8532977	Oligodendrocyte	-0.212628185	sal	A237	Oligodendrocyte	Oligodendrocyte
9.467041	14.6063385	Excitatory	0.431734063	sal	A237	CA1	Pyramidal
4.660992	-1.3866203	Astrocyte	-0.191669294	sal	A237	Resting_Astrocyte	Astrocyte
12.89836	-0.9116629	Excitatory	0.104127452	sal	A237	DG_Mature	DG
-8.15191	2.8789477	Oligodendrocyte	0.040277477	sal	A237	OPC	Oligodendrocyte
10.191351	14.727968	Excitatory	0.460681826	sal	A237	CA1	Pyramidal
15.126886	-0.7890267	Excitatory	0.239470369	sal	A237	DG_Mature	DG
-8.719247	3.2765713	Oligodendrocyte	0.005886839	sal	A237	OPC	Oligodendrocyte
9.875827	14.185379	Excitatory	0.331581317	sal	A237	CA1	Pyramidal
-2.920249	3.3407083	Astrocyte	-0.337559349	sal	A237	Reactive_Astrocyte	Astrocyte
2.0309057	0.3755945	Astrocyte	0.364718192	sal	A237	Resting_Astrocyte	Astrocyte
14.030029	8.143056	Excitatory	0.368614961	sal	A237	CA2	Pyramidal
-4.827801	7.137239	Barrier	-0.243639564	sal	A237	Pericyte	Barrier
-0.6391163	11.022815	Barrier	-0.283091352	sal	A237	Endothelial	Barrier
3.5364566	-0.29274786	Astrocyte	-0.265473281	sal	A237	Resting_Astrocyte	Astrocyte
15.753205	7.056385	Excitatory	0.428781673	sal	A237	CA2	Pyramidal
-1.3976979	-6.6616707	Oligodendrocyte	-0.272114506	sal	A237	Oligodendrocyte	Oligodendrocyte
13.812452	-1.2360446	Excitatory	0.285595844	sal	A237	DG_Mature	DG
-0.26125285	-6.050455	Oligodendrocyte	-0.139542335	sal	A237	Oligodendrocyte	Oligodendrocyte
2.0145032	11.065025	Inhibitory	0.394181797	sal	A237	PVALB	Inhibitory
5.5482554	12.265521	Inhibitory	0.123765269	sal	A237	VIP	Inhibitory
9.415458	12.676047	Excitatory	0.347557333	sal	A237	CA1	Pyramidal
13.867101	15.172619	Excitatory	0.33892608	sal	A237	CA1	Pyramidal
5.389254	12.310301	Inhibitory	0.527213573	sal	A237	VIP	Inhibitory
5.360874	6.349487	Excitatory	-0.093780863	sal	A237	CR	Excitatory
8.622478	11.638196	Excitatory	0.140374528	sal	A237	CA1	Pyramidal
9.728461	12.978202	Excitatory	0.38684816	sal	A237	CA1	Pyramidal
4.395735	-1.6723065	Astrocyte	-0.333781126	sal	A237	Resting_Astrocyte	Astrocyte
8.033771	17.895641	Excitatory	0.455183893	sal	A237	CA1	Pyramidal
3.5948398	-0.76517177	Astrocyte	-0.249511352	sal	A237	Resting_Astrocyte	Astrocyte
3.887307	-0.4856203	Astrocyte	-0.30037082	sal	A237	Resting_Astrocyte	Astrocyte
0.18400405	-5.162896	Oligodendrocyte	-0.151590168	sal	A237	Oligodendrocyte	Oligodendrocyte
4.4481816	-1.120244	Astrocyte	-0.268235501	sal	A237	Resting_Astrocyte	Astrocyte
-7.4432006	8.514709	Barrier	-0.299501095	sal	A237	Perivascular_Fibroblast	Barrier
16.05214	-0.16448419	Excitatory	0.456379115	sal	A237	DG_Mature	DG
-8.003168	3.2899578	Oligodendrocyte	-0.027165348	sal	A237	OPC	Oligodendrocyte
14.610344	13.862628	Excitatory	0.326133803	sal	A237	CA1	Pyramidal
13.925528	14.687338	Excitatory	0.343409675	sal	A237	CA1	Pyramidal
14.517229	7.784538	Excitatory	0.2615897	sal	A237	CA2	Pyramidal
2.944801	2.8920698	Astrocyte	-0.260112962	sal	A237	Resting_Astrocyte	Astrocyte
18.71782	11.846691	Excitatory	0.190128291	sal	A237	CA3	Pyramidal
-2.1035118	8.745844	Barrier	-0.3822272	sal	A237	Endothelial	Barrier
2.4375703	-0.56017876	Astrocyte	-0.307681279	sal	A237	Resting_Astrocyte	Astrocyte
0.1367917	11.874889	Barrier	-0.291440246	sal	A237	Endothelial	Barrier
4.978699	10.362763	Inhibitory	0.324986354	sal	A237	SST_NOS1	Inhibitory
0.16601343	-6.945025	Oligodendrocyte	-0.260505744	sal	A237	Oligodendrocyte	Oligodendrocyte
15.19482	-0.70878243	Excitatory	0.270188672	sal	A237	DG_Mature	DG
10.676703	10.580516	Excitatory	0.360205054	sal	A237	CA1	Pyramidal
16.199152	-0.8080951	Excitatory	0.390169512	sal	A237	DG_Mature	DG
9.064221	13.290827	Excitatory	0.489132525	sal	A237	CA1	Pyramidal
13.473028	8.672775	Excitatory	0.470312068	sal	A237	CA2	Pyramidal
0.49200556	-6.4603815	Oligodendrocyte	-0.228719196	sal	A237	Oligodendrocyte	Oligodendrocyte
4.4102836	1.1585062	Astrocyte	-0.223456774	sal	A237	Resting_Astrocyte	Astrocyte
8.284957	11.36509	Excitatory	0.375779904	sal	A237	CA1	Pyramidal
9.020148	15.619377	Excitatory	0.464871195	sal	A237	CA1	Pyramidal
6.6848416	13.263604	Inhibitory	0.33436956	sal	A237	VIP	Inhibitory
19.87401	11.073981	Excitatory	0.387026632	sal	A237	CA3	Pyramidal
9.86805	11.60096	Excitatory	0.380901641	sal	A237	CA1	Pyramidal
-2.883422	8.397017	Barrier	-0.368608516	sal	A237	Endothelial	Barrier
3.6769834	10.035661	Inhibitory	0.326510759	sal	A237	SST	Inhibitory
19.308254	12.159382	Excitatory	0.373129589	sal	A237	CA3	Pyramidal
15.294861	-0.86184525	Excitatory	0.266226727	sal	A237	DG_Mature	DG
-3.3713038	8.629428	Barrier	-0.261151883	sal	A237	Endothelial	Barrier
14.6681	8.597888	Excitatory	0.380806022	sal	A237	CA2	Pyramidal
3.0420158	-0.114529334	Astrocyte	-0.245213431	sal	A237	Resting_Astrocyte	Astrocyte
8.027558	5.268644	Excitatory	0.088062557	sal	A237	DG_Immature	DG
3.427378	-0.4725521	Astrocyte	-0.162806743	sal	A237	Resting_Astrocyte	Astrocyte
2.6774313	-0.2521148	Astrocyte	-0.207936874	sal	A237	Resting_Astrocyte	Astrocyte
2.9423914	-0.38758466	Astrocyte	-0.117712338	sal	A237	Resting_Astrocyte	Astrocyte
15.639454	-0.7557868	Excitatory	0.218829283	sal	A237	DG_Mature	DG
15.119759	-1.4486814	Excitatory	0.369160344	sal	A237	DG_Mature	DG
-1.8226787	15.559989	Myeloid	-0.247522516	sal	A237	Resting_Microglia	Microglia
4.725093	-1.3167927	Astrocyte	-0.154778214	sal	A237	Resting_Astrocyte	Astrocyte
7.8382273	17.090815	Excitatory	0.446792853	sal	A237	CA1	Pyramidal
3.9605982	-1.3020314	Astrocyte	-0.200482901	sal	A237	Resting_Astrocyte	Astrocyte
4.8384523	-0.42578706	Astrocyte	-0.125260122	sal	A237	Resting_Astrocyte	Astrocyte
13.605239	-1.3578529	Excitatory	0.270444899	sal	A237	DG_Mature	DG
14.094539	14.981994	Excitatory	0.39447566	sal	A237	CA1	Pyramidal
17.185066	16.554392	Excitatory	0.375677117	sal	A237	CA3	Pyramidal
16.32202	-0.52298796	Excitatory	0.426997354	sal	A237	DG_Mature	DG
5.8453045	12.066421	Inhibitory	0.233157936	sal	A237	NTNG1_CNR1	Inhibitory
10.519567	14.29887	Excitatory	0.320616808	sal	A237	CA1	Pyramidal
3.9169447	3.0891168	Excitatory	-0.067916035	sal	A237	NPC	NPC
9.007731	17.707518	Excitatory	0.533353916	sal	A237	CA1	Pyramidal
3.8150778	-1.2466795	Astrocyte	-0.194585026	sal	A237	Resting_Astrocyte	Astrocyte
14.158157	14.027227	Excitatory	0.369628987	sal	A237	CA1	Pyramidal
15.220873	-1.0648038	Excitatory	0.391038197	sal	A237	DG_Mature	DG
-5.1925635	5.948666	Barrier	-0.207077977	sal	A237	Pericyte	Barrier
8.163661	16.455254	Excitatory	0.429601272	sal	A237	CA1	Pyramidal
15.8473215	-1.3458292	Excitatory	0.314560875	sal	A237	DG_Mature	DG
4.094044	-0.9347845	Astrocyte	-0.248167034	sal	A237	Resting_Astrocyte	Astrocyte
8.306179	17.911259	Excitatory	0.433065774	sal	A237	CA1	Pyramidal
-6.043999	5.905054	Barrier	-0.197954357	sal	A237	Pericyte	Barrier
3.5831194	12.340883	Inhibitory	0.285317098	sal	A237	SST_NOS1	Inhibitory
-4.4868636	7.6747646	Barrier	-0.161240612	sal	A237	Endothelial	Barrier
7.8605504	17.96099	Excitatory	0.407108785	sal	A237	CA1	Pyramidal
10.346935	10.4601555	Excitatory	0.397323009	sal	A237	CA1	Pyramidal
14.935528	-0.5432326	Excitatory	0.426586173	sal	A237	DG_Mature	DG
-1.9788281	9.21446	Barrier	-0.43296084	sal	A237	Endothelial	Barrier
3.5634592	-1.3551215	Astrocyte	-0.226988175	sal	A237	Resting_Astrocyte	Astrocyte
10.992413	14.94293	Excitatory	0.275645797	sal	A237	CA1	Pyramidal
-3.234715	10.778409	Barrier	-0.069779785	sal	A237	Endothelial	Barrier
-2.3470497	18.487823	Myeloid	-0.301509122	sal	A237	Resting_Microglia	Microglia
5.091056	10.193305	Inhibitory	0.312423895	sal	A237	SST_NOS1	Inhibitory
0.45818785	-6.1188717	Oligodendrocyte	-0.134071289	sal	A237	Oligodendrocyte	Oligodendrocyte
15.5596895	-0.7634158	Excitatory	0.435578894	sal	A237	DG_Mature	DG
-1.3405862	11.675376	Barrier	-0.269099522	sal	A237	Endothelial	Barrier
-8.481347	3.4056334	Oligodendrocyte	0.066250094	sal	A237	OPC	Oligodendrocyte
3.0792227	-0.8984338	Astrocyte	-0.174250668	sal	A237	Resting_Astrocyte	Astrocyte
8.237461	18.096447	Excitatory	0.314966837	sal	A237	CA1	Pyramidal
-8.531805	2.4314497	Oligodendrocyte	0.041748872	sal	A237	OPC	Oligodendrocyte
16.329277	-0.80480003	Excitatory	0.34611753	sal	A237	DG_Mature	DG
9.597913	12.11204	Excitatory	0.278860847	sal	A237	CA1	Pyramidal
9.494135	14.487018	Excitatory	0.332401703	sal	A237	CA1	Pyramidal
9.431256	14.618953	Excitatory	0.470526195	sal	A237	CA1	Pyramidal
3.8145583	-1.3010247	Astrocyte	-0.162593059	sal	A237	Resting_Astrocyte	Astrocyte
0.42343482	-5.9242487	Oligodendrocyte	-0.172901382	sal	A237	Oligodendrocyte	Oligodendrocyte
12.427837	-1.408433	Excitatory	0.203064109	sal	A237	DG_Mature	DG
10.895643	10.192743	Excitatory	0.406578402	sal	A237	CA1	Pyramidal
6.1174426	13.022029	Inhibitory	0.249813466	sal	A237	VIP	Inhibitory
-6.7516475	10.65198	Barrier	-0.29767095	sal	A237	Perivascular_Fibroblast	Barrier
8.182527	-7.035847	Barrier	-0.2726114	sal	A237	Ependymal	Barrier
9.353216	12.687638	Excitatory	0.288289092	sal	A237	CA1	Pyramidal
14.262291	13.746727	Excitatory	0.440815028	sal	A237	CA1	Pyramidal
10.203701	11.060159	Excitatory	0.398015936	sal	A237	CA1	Pyramidal
4.8159966	1.6627841	Astrocyte	-0.181616115	sal	A237	Resting_Astrocyte	Astrocyte
4.1283274	-0.9823718	Astrocyte	-0.16163504	sal	A237	Resting_Astrocyte	Astrocyte
15.993251	13.434253	Excitatory	0.382570497	sal	A237	CA1	Pyramidal
16.673782	-0.8301189	Excitatory	0.253881236	sal	A237	DG_Mature	DG
-6.3391123	10.534892	Barrier	-0.234469897	sal	A237	Perivascular_Fibroblast	Barrier
0.6960274	-5.3434834	Oligodendrocyte	-0.148634968	sal	A237	Oligodendrocyte	Oligodendrocyte
15.147583	-1.5477722	Excitatory	0.307545473	sal	A237	DG_Mature	DG
13.645228	8.735745	Excitatory	0.431288368	sal	A237	CA2	Pyramidal
14.273282	8.075625	Excitatory	0.525371895	sal	A237	CA2	Pyramidal
0.22893892	-6.331441	Oligodendrocyte	-0.277171016	sal	A237	Oligodendrocyte	Oligodendrocyte
-0.50097305	-5.326599	Oligodendrocyte	-0.134552198	sal	A237	Oligodendrocyte	Oligodendrocyte
-1.4123126	16.219337	Myeloid	-0.32247728	sal	A237	Resting_Microglia	Microglia
3.3994353	1.2380282	Astrocyte	-0.12833877	sal	A237	Resting_Astrocyte	Astrocyte
15.786066	-0.5684508	Excitatory	0.411669925	sal	A237	DG_Mature	DG
-0.7359354	10.863188	Barrier	-0.23088835	sal	A237	Endothelial	Barrier
-0.71251166	-7.0116844	Oligodendrocyte	-0.251599602	sal	A237	Oligodendrocyte	Oligodendrocyte
3.2834735	-0.8064412	Astrocyte	-0.182549417	sal	A237	Resting_Astrocyte	Astrocyte
-2.0383794	10.109563	Barrier	-0.376239359	sal	A237	Endothelial	Barrier
3.82159	0.07253003	Astrocyte	-0.206766535	sal	A237	Resting_Astrocyte	Astrocyte
-1.7315646	10.92946	Barrier	-0.367254305	sal	A237	Endothelial	Barrier
2.7317288	1.372163	Astrocyte	-0.24063411	sal	A237	Resting_Astrocyte	Astrocyte
10.678263	15.568181	Excitatory	0.37811575	sal	A237	CA1	Pyramidal
15.440995	-1.1410667	Excitatory	0.272285081	sal	A237	DG_Mature	DG
9.4897995	-0.5779231	Excitatory	0.248296352	sal	A237	DG_Mature	DG
2.3527477	-1.11578	Astrocyte	-0.203416076	sal	A237	Resting_Astrocyte	Astrocyte
-0.8437886	10.990851	Barrier	-0.28253804	sal	A237	Endothelial	Barrier
-3.9582572	7.160932	Barrier	-0.150363254	sal	A237	Pericyte	Barrier
0.13202251	11.095896	Barrier	-0.229295387	sal	A237	Endothelial	Barrier
2.669919	0.05831852	Astrocyte	-0.244269942	sal	A237	Resting_Astrocyte	Astrocyte
-9.393757	2.0999384	Oligodendrocyte	0.040823942	sal	A237	OPC	Oligodendrocyte
-5.314473	5.831179	Barrier	-0.174127424	sal	A237	Pericyte	Barrier
-6.9751883	12.412756	Myeloid	-0.357437414	sal	A237	Perivascular_Macrophage	Myeloid
-4.4148927	10.668134	Barrier	-0.211528614	sal	A237	Perivascular_Fibroblast	Barrier
-2.6716604	8.633679	Barrier	-0.398109755	sal	A237	Endothelial	Barrier
-3.5763752	-6.908677	Oligodendrocyte	-0.272654171	sal	A237	Oligodendrocyte	Oligodendrocyte
-8.603862	2.8495276	Oligodendrocyte	-0.117508262	sal	A237	OPC	Oligodendrocyte
15.417969	-1.285087	Excitatory	0.485043621	sal	A237	DG_Mature	DG
-1.6615587	-7.002439	Oligodendrocyte	-0.18135985	sal	A237	Oligodendrocyte	Oligodendrocyte
10.014337	11.1221895	Excitatory	0.380031177	sal	A237	CA1	Pyramidal
8.824705	17.435629	Excitatory	0.551774392	sal	A237	CA1	Pyramidal
16.119236	9.036986	Excitatory	0.347670741	sal	A237	Mossy	Excitatory
3.7520137	-1.5620577	Astrocyte	-0.118319354	sal	A237	Resting_Astrocyte	Astrocyte
15.8653965	-0.815048	Excitatory	0.335688713	sal	A237	DG_Mature	DG
16.380861	-0.64444774	Excitatory	0.424256827	sal	A237	DG_Mature	DG
8.704451	14.435624	Excitatory	0.437087213	sal	A237	CA1	Pyramidal
15.916832	-0.9195923	Excitatory	0.33306996	sal	A237	DG_Mature	DG
9.6730795	12.80903	Excitatory	0.409657477	sal	A237	CA1	Pyramidal
16.552467	0.037395973	Excitatory	0.335615598	sal	A237	DG_Mature	DG
-0.43161133	-6.976792	Oligodendrocyte	-0.111010431	sal	A237	Oligodendrocyte	Oligodendrocyte
12.830305	7.891298	Excitatory	0.382532255	sal	A237	CA2	Pyramidal
5.6864967	11.065293	Inhibitory	0.324846145	sal	A237	NTNG1_CNR1	Inhibitory
17.258493	16.103315	Excitatory	0.29218638	sal	A237	CA3	Pyramidal
-2.6294672	17.743093	Myeloid	-0.312183295	sal	A237	Resting_Microglia	Microglia
14.187733	14.270131	Excitatory	0.307030066	sal	A237	CA1	Pyramidal
-4.6632705	9.406787	Barrier	-0.274473093	sal	A237	Perivascular_Fibroblast	Barrier
4.1468034	-1.0021776	Astrocyte	-0.266756063	sal	A237	Resting_Astrocyte	Astrocyte
13.947837	8.050476	Excitatory	0.254049244	sal	A237	CA2	Pyramidal
9.631034	9.165572	Excitatory	0.381575836	sal	A237	CA1	Pyramidal
-2.5829282	-6.6617737	Oligodendrocyte	-0.219198494	sal	A237	Oligodendrocyte	Oligodendrocyte
3.471827	0.46856552	Astrocyte	-0.202864597	sal	A237	Resting_Astrocyte	Astrocyte
-2.2408943	10.1853285	Barrier	-0.293162925	sal	A237	Endothelial	Barrier
-1.1349287	11.517209	Barrier	-0.264895323	sal	A237	Endothelial	Barrier
16.040438	-1.3924482	Excitatory	0.366825132	sal	A237	DG_Mature	DG
9.470005	16.518171	Excitatory	0.449138611	sal	A237	CA1	Pyramidal
3.0837426	0.73727155	Astrocyte	-0.193829618	sal	A237	Resting_Astrocyte	Astrocyte
13.900526	-1.8511577	Excitatory	0.341501533	sal	A237	DG_Mature	DG
4.145391	-1.602575	Astrocyte	-0.182953562	sal	A237	Resting_Astrocyte	Astrocyte
3.4665203	0.98049015	Astrocyte	-0.175408	sal	A237	Resting_Astrocyte	Astrocyte
16.985956	16.413837	Excitatory	0.289849681	sal	A237	CA3	Pyramidal
8.014515	5.063435	Excitatory	0.036237263	sal	A237	DG_Immature	DG
-0.40965337	-6.1358724	Oligodendrocyte	-0.237234986	sal	A237	Oligodendrocyte	Oligodendrocyte
13.212982	7.145945	Excitatory	0.078875461	sal	A237	CA2	Pyramidal
4.0355244	3.401632	Excitatory	-0.259901064	sal	A237	NPC	NPC
14.668155	-1.3957827	Excitatory	0.270857478	sal	A237	DG_Mature	DG
16.145323	13.680233	Excitatory	0.214552274	sal	A237	CA1	Pyramidal
17.116222	15.821506	Excitatory	0.335558606	sal	A237	CA3	Pyramidal
18.068705	16.408998	Excitatory	0.146469311	sal	A237	CA3	Pyramidal
5.782848	6.2293158	Excitatory	-0.058812305	sal	A237	CR	Excitatory
3.0651987	-1.1883904	Astrocyte	-0.256055882	sal	A237	Resting_Astrocyte	Astrocyte
17.513468	16.110008	Excitatory	0.346576029	sal	A237	CA3	Pyramidal
16.416512	-1.0899177	Excitatory	0.264269173	sal	A237	DG_Mature	DG
-0.2584831	12.551136	Barrier	-0.308363215	sal	A237	Endothelial	Barrier
13.96025	13.887183	Excitatory	0.394552067	sal	A237	CA1	Pyramidal
1.0569302	-8.189241	Oligodendrocyte	-0.060952571	sal	A237	Oligodendrocyte	Oligodendrocyte
1.992059	11.293188	Inhibitory	0.435293526	sal	A237	PVALB	Inhibitory
14.20537	13.833661	Excitatory	0.339781056	sal	A237	CA1	Pyramidal
3.0576737	0.863217	Astrocyte	-0.22398977	sal	A237	Resting_Astrocyte	Astrocyte
14.007513	9.534527	Excitatory	0.475072076	sal	A237	CA2	Pyramidal
14.546682	-1.0970789	Excitatory	0.328781816	sal	A237	DG_Mature	DG
9.399728	13.714008	Excitatory	0.372172066	sal	A237	CA1	Pyramidal
-8.969803	1.4775167	Oligodendrocyte	0.020551692	sal	A237	OPC	Oligodendrocyte
4.237804	-0.26741645	Astrocyte	-0.239566965	sal	A237	Resting_Astrocyte	Astrocyte
9.311097	15.550801	Excitatory	0.311217096	sal	A237	CA1	Pyramidal
16.565483	-0.78677416	Excitatory	0.427354847	sal	A237	DG_Mature	DG
3.6704059	-1.6031266	Astrocyte	-0.131277862	sal	A237	Resting_Astrocyte	Astrocyte
-2.6555436	8.501236	Barrier	-0.470994637	sal	A237	Endothelial	Barrier
9.843427	15.764358	Excitatory	0.383111529	sal	A237	CA1	Pyramidal
14.348802	13.66655	Excitatory	0.372097443	sal	A237	CA1	Pyramidal
3.9717705	2.5026011	Astrocyte	-0.310130544	sal	A237	Resting_Astrocyte	Astrocyte
2.7688951	1.5456231	Astrocyte	-0.137821723	sal	A237	Resting_Astrocyte	Astrocyte
-8.4819145	2.7799459	Oligodendrocyte	-0.027236448	sal	A237	OPC	Oligodendrocyte
-2.1522987	9.207831	Barrier	-0.284121653	sal	A237	Endothelial	Barrier
8.665129	16.988161	Excitatory	0.522566174	sal	A237	CA1	Pyramidal
15.344304	-1.644995	Excitatory	0.388558021	sal	A237	DG_Mature	DG
9.622992	13.893988	Excitatory	0.391358848	sal	A237	CA1	Pyramidal
12.777141	-1.3303711	Excitatory	0.247716623	sal	A237	DG_Mature	DG
-0.17756143	13.328462	Barrier	-0.33694287	sal	A237	Endothelial	Barrier
16.236094	-0.9409542	Excitatory	0.320362125	sal	A237	DG_Mature	DG
14.81816	-0.42312816	Excitatory	0.334953259	sal	A237	DG_Mature	DG
4.001511	-0.72623307	Astrocyte	-0.240761845	sal	A237	Resting_Astrocyte	Astrocyte
-1.729935	14.929983	Myeloid	-0.298963564	sal	A237	Resting_Microglia	Microglia
-2.4545162	-7.0940423	Oligodendrocyte	-0.300263178	sal	A237	Oligodendrocyte	Oligodendrocyte
9.6513405	9.193294	Excitatory	0.361341536	sal	A237	CA1	Pyramidal
19.25509	12.340152	Excitatory	0.281436545	sal	A237	CA3	Pyramidal
-0.81261533	-6.6174283	Oligodendrocyte	-0.213305708	sal	A237	Oligodendrocyte	Oligodendrocyte
-3.4798918	-6.9542775	Oligodendrocyte	-0.15789405	sal	A237	Oligodendrocyte	Oligodendrocyte
-2.647613	17.600449	Myeloid	-0.258475776	sal	A237	Resting_Microglia	Microglia
4.017748	-1.0883774	Astrocyte	-0.235345816	sal	A237	Resting_Astrocyte	Astrocyte
-1.6703861	-6.2756414	Oligodendrocyte	-0.048258501	sal	A237	Oligodendrocyte	Oligodendrocyte
15.21833	-1.1867906	Excitatory	0.420396194	sal	A237	DG_Mature	DG
3.137411	0.40024278	Astrocyte	-0.166810232	sal	A237	Resting_Astrocyte	Astrocyte
4.332906	-0.14548792	Astrocyte	-0.176063735	sal	A237	Resting_Astrocyte	Astrocyte
-5.523018	5.8404136	Barrier	-0.258989466	sal	A237	Pericyte	Barrier
0.32849234	-6.5168204	Oligodendrocyte	-0.140260214	sal	A237	Oligodendrocyte	Oligodendrocyte
19.008856	12.06434	Excitatory	0.233635682	sal	A237	CA3	Pyramidal
8.324896	11.461978	Excitatory	0.324700074	sal	A237	CA1	Pyramidal
19.566288	10.468493	Excitatory	0.369090141	sal	A237	CA3	Pyramidal
3.0517452	-1.7281699	Astrocyte	-0.274776802	sal	A237	Resting_Astrocyte	Astrocyte
-1.8363429	15.908621	Myeloid	-0.22064552	sal	A237	Resting_Microglia	Microglia
17.47386	9.681575	Excitatory	0.18986347	sal	A237	CA3	Pyramidal
-1.0809163	-6.2449064	Oligodendrocyte	-0.231468297	sal	A237	Oligodendrocyte	Oligodendrocyte
3.3491933	13.991037	Inhibitory	0.344144875	sal	A237	LAMP5	Inhibitory
4.348504	9.995774	Inhibitory	0.148512744	sal	A237	SST_NOS1	Inhibitory
8.569452	16.419336	Excitatory	0.286623968	sal	A237	CA1	Pyramidal
-1.2324883	-5.661738	Oligodendrocyte	-0.205157605	sal	A237	Oligodendrocyte	Oligodendrocyte
8.373046	17.826391	Excitatory	0.352948596	sal	A237	CA1	Pyramidal
17.396727	9.683873	Excitatory	0.156348473	sal	A237	CA3	Pyramidal
4.146677	0.77473646	Astrocyte	-0.280612485	sal	A237	Resting_Astrocyte	Astrocyte
15.969015	-1.1724182	Excitatory	0.361696059	sal	A237	DG_Mature	DG
4.459016	0.5270882	Astrocyte	-0.157140835	sal	A237	Resting_Astrocyte	Astrocyte
19.29376	11.643022	Excitatory	0.321245377	sal	A237	CA3	Pyramidal
-0.093533166	-4.7995567	Oligodendrocyte	-0.093875688	sal	A237	Oligodendrocyte	Oligodendrocyte
2.9517534	-0.195979	Astrocyte	-0.227959772	sal	A237	Resting_Astrocyte	Astrocyte
-2.4122608	-6.173174	Oligodendrocyte	-0.180688629	sal	A237	Oligodendrocyte	Oligodendrocyte
8.860577	16.819176	Excitatory	0.381223476	sal	A237	CA1	Pyramidal
-1.7028695	-5.08646	Oligodendrocyte	-0.214651467	sal	A237	Oligodendrocyte	Oligodendrocyte
8.119409	11.327195	Excitatory	0.493235315	sal	A237	CA1	Pyramidal
4.806861	10.523016	Inhibitory	0.355729495	sal	A237	NTNG1_CNR1	Inhibitory
-8.504134	3.09153	Oligodendrocyte	0.021576789	sal	A237	OPC	Oligodendrocyte
15.584636	7.0818152	Excitatory	0.24934387	sal	A237	CA2	Pyramidal
0.24832997	-5.4050913	Oligodendrocyte	-0.214594262	sal	A237	Oligodendrocyte	Oligodendrocyte
8.361391	4.830135	Excitatory	0.043022093	sal	A237	DG_Immature	DG
-1.663329	17.861683	Myeloid	-0.300846842	sal	A237	Resting_Microglia	Microglia
14.210743	13.652088	Excitatory	0.350477789	sal	A237	CA1	Pyramidal
5.1179667	-0.55176485	Astrocyte	-0.1554782	sal	A237	Resting_Astrocyte	Astrocyte
15.32329	7.8231516	Excitatory	0.48442223	sal	A237	CA2	Pyramidal
2.805011	-0.4562058	Astrocyte	-0.259254148	sal	A237	Resting_Astrocyte	Astrocyte
16.386232	-1.0796684	Excitatory	0.37149057	sal	A237	DG_Mature	DG
8.635082	17.33658	Excitatory	0.439799076	sal	A237	CA1	Pyramidal
15.289511	13.640876	Excitatory	0.288526501	sal	A237	CA1	Pyramidal
4.6367526	-0.13374336	Astrocyte	-0.20227308	sal	A237	Resting_Astrocyte	Astrocyte
15.3032875	-0.9004048	Excitatory	0.348513934	sal	A237	DG_Mature	DG
-6.5402846	12.1628895	Myeloid	-0.264776963	sal	A237	Perivascular_Macrophage	Myeloid
8.507194	17.536186	Excitatory	0.576488246	sal	A237	CA1	Pyramidal
-9.283668	1.910307	Oligodendrocyte	0.022455905	sal	A237	OPC	Oligodendrocyte
3.556638	14.16853	Inhibitory	0.332125512	sal	A237	LAMP5	Inhibitory
-2.36244	10.27636	Barrier	-0.026520433	sal	A237	Endothelial	Barrier
7.958123	17.076427	Excitatory	0.594094982	sal	A237	CA1	Pyramidal
-1.8905	-7.1890683	Oligodendrocyte	-0.301662423	sal	A237	Oligodendrocyte	Oligodendrocyte
4.590591	0.7057993	Astrocyte	-0.181464812	sal	A237	Resting_Astrocyte	Astrocyte
9.204558	8.860118	Excitatory	0.350415803	sal	A237	CA1	Pyramidal
3.3998451	8.8425	Inhibitory	0.381105764	sal	A237	SST	Inhibitory
8.371961	11.523453	Excitatory	0.394585944	sal	A237	CA1	Pyramidal
-2.1452832	18.080627	Myeloid	-0.344747205	sal	A237	Resting_Microglia	Microglia
3.7408004	3.1858866	Excitatory	-0.17483071	sal	A237	NPC	NPC
8.152422	15.916877	Excitatory	0.496841266	sal	A237	CA1	Pyramidal
3.2334538	-0.78520715	Astrocyte	-0.142544839	sal	A237	Resting_Astrocyte	Astrocyte
16.074556	-0.74152684	Excitatory	0.451060541	sal	A237	DG_Mature	DG
4.680513	13.571576	Inhibitory	0.27754863	sal	A237	LAMP5	Inhibitory
14.853975	-0.7990887	Excitatory	0.394385819	sal	A237	DG_Mature	DG
15.790751	14.17119	Excitatory	0.364815949	sal	A237	CA1	Pyramidal
2.0355575	11.026777	Inhibitory	0.322968401	sal	A237	PVALB	Inhibitory
14.953118	-0.800369	Excitatory	0.378028148	sal	A237	DG_Mature	DG
-0.5270953	-5.5621967	Oligodendrocyte	-0.211932601	sal	A237	Oligodendrocyte	Oligodendrocyte
-6.1245036	5.790767	Barrier	-0.130367125	sal	A237	Pericyte	Barrier
18.209927	15.759841	Excitatory	0.140094896	sal	A237	CA3	Pyramidal
14.519968	7.2757864	Excitatory	0.452624459	sal	A237	CA1	Pyramidal
4.1866045	1.0940834	Astrocyte	-0.168005355	sal	A237	Resting_Astrocyte	Astrocyte
-1.9478683	-7.4612226	Oligodendrocyte	-0.087425644	sal	A237	Oligodendrocyte	Oligodendrocyte
11.052224	14.035687	Excitatory	0.37090298	sal	A237	CA1	Pyramidal
-2.418502	0.9964263	Oligodendrocyte	-0.219843547	sal	A237	Immature_Oligodendrocyte	Oligodendrocyte
-0.10668345	9.776894	Barrier	-0.148314313	sal	A237	Endothelial	Barrier
14.666936	7.829787	Excitatory	0.410652253	sal	A237	CA2	Pyramidal
8.595549	16.56635	Excitatory	0.41646033	sal	A237	CA1	Pyramidal
11.791451	13.897641	Excitatory	0.465684897	sal	A237	CA1	Pyramidal
4.789783	0.68386483	Astrocyte	-0.18264946	sal	A237	Resting_Astrocyte	Astrocyte
4.046775	1.3623767	Astrocyte	-0.214778623	sal	A237	Resting_Astrocyte	Astrocyte
13.7932415	14.519649	Excitatory	0.308021027	sal	A237	CA1	Pyramidal
4.237721	-1.1573797	Astrocyte	-0.227264078	sal	A237	Resting_Astrocyte	Astrocyte
-0.61903435	-5.7771134	Oligodendrocyte	-0.164257629	sal	A237	Oligodendrocyte	Oligodendrocyte
-8.412836	2.9953012	Oligodendrocyte	-0.070191745	sal	A237	OPC	Oligodendrocyte
13.601688	8.7970495	Excitatory	0.295655583	sal	A237	CA2	Pyramidal
2.863797	1.3950008	Astrocyte	-0.175742333	sal	A237	Resting_Astrocyte	Astrocyte
-2.626533	8.320581	Barrier	-0.440693182	sal	A237	Endothelial	Barrier
1.8490136	11.456268	Inhibitory	0.211007733	sal	A237	PVALB	Inhibitory
-7.1769643	10.275465	Barrier	-0.367493878	sal	A237	Perivascular_Fibroblast	Barrier
9.249014	11.753706	Excitatory	0.292028846	sal	A237	CA1	Pyramidal
16.051264	-1.1994846	Excitatory	0.513582955	sal	A237	DG_Mature	DG
3.6799212	-1.2982873	Astrocyte	-0.114450039	sal	A237	Resting_Astrocyte	Astrocyte
4.658752	-0.32102588	Astrocyte	-0.159901875	sal	A237	Resting_Astrocyte	Astrocyte
14.892508	7.9448304	Excitatory	0.434361133	sal	A237	CA2	Pyramidal
17.126755	16.44395	Excitatory	0.40157572	sal	A237	CA3	Pyramidal
3.641636	-0.7780989	Astrocyte	-0.233167453	sal	A237	Resting_Astrocyte	Astrocyte
16.575674	-0.48397505	Excitatory	0.425998967	sal	A237	DG_Mature	DG
3.351117	3.0679762	Excitatory	-0.10904986	sal	A237	NPC	NPC
1.3939117	-5.4792547	Oligodendrocyte	-0.214322072	sal	A237	Oligodendrocyte	Oligodendrocyte
1.2363085	0.20593727	Astrocyte	-0.177605515	sal	A237	Resting_Astrocyte	Astrocyte
-0.013540717	-4.3425474	Oligodendrocyte	-0.217695941	sal	A237	Oligodendrocyte	Oligodendrocyte
16.214777	-0.88750607	Excitatory	0.325441184	sal	A237	DG_Mature	DG
-8.718169	2.568693	Oligodendrocyte	-0.011779761	sal	A237	OPC	Oligodendrocyte
3.305593	-1.3028997	Astrocyte	-0.139330119	sal	A237	Resting_Astrocyte	Astrocyte
4.56809	0.48630717	Astrocyte	-0.116749696	sal	A237	Resting_Astrocyte	Astrocyte
9.942886	14.220233	Excitatory	0.327363823	sal	A237	CA1	Pyramidal
14.519198	-1.4758914	Excitatory	0.164517828	sal	A237	DG_Mature	DG
16.169758	8.920962	Excitatory	0.351685646	sal	A237	Mossy	Excitatory
13.841218	14.554355	Excitatory	0.234311476	sal	A237	CA1	Pyramidal
16.726343	13.734059	Excitatory	0.286840556	sal	A237	CA1	Pyramidal
9.1910095	17.018684	Excitatory	0.341955156	sal	A237	CA1	Pyramidal
4.2865777	9.746777	Inhibitory	0.266223889	sal	A237	SST	Inhibitory
3.556616	0.05236197	Astrocyte	-0.134732394	sal	A237	Resting_Astrocyte	Astrocyte
7.170315	-6.879385	Barrier	-0.306519624	sal	A237	Ependymal	Barrier
-9.261421	2.20626	Oligodendrocyte	-0.033267291	sal	A237	OPC	Oligodendrocyte
-2.0124876	-7.4102383	Oligodendrocyte	-0.177353055	sal	A237	Oligodendrocyte	Oligodendrocyte
-9.422722	2.65764	Oligodendrocyte	-0.065775586	sal	A237	OPC	Oligodendrocyte
8.44218	17.093798	Excitatory	0.445902221	sal	A237	CA1	Pyramidal
4.480745	0.66925126	Astrocyte	-0.293619246	sal	A237	Resting_Astrocyte	Astrocyte
9.691386	12.455771	Excitatory	0.501545367	sal	A237	CA1	Pyramidal
16.448181	13.7284355	Excitatory	0.361596771	sal	A237	CA1	Pyramidal
9.622678	17.115314	Excitatory	0.117827331	sal	A237	CA1	Pyramidal
15.220013	-1.3887117	Excitatory	0.526091711	sal	A237	DG_Mature	DG
0.38761857	12.684969	Barrier	-0.325534421	sal	A237	Endothelial	Barrier
15.801191	-0.6657947	Excitatory	0.318490873	sal	A237	DG_Mature	DG
0.32116312	-5.282447	Oligodendrocyte	-0.130939707	sal	A237	Oligodendrocyte	Oligodendrocyte
12.474792	-0.30269125	Excitatory	0.305482527	sal	A237	DG_Mature	DG
18.978476	16.63223	Excitatory	0.282504096	sal	A237	CA3	Pyramidal
10.242293	11.0980625	Excitatory	0.423248242	sal	A237	CA1	Pyramidal
9.500818	13.075406	Excitatory	0.302513571	sal	A237	CA1	Pyramidal
-1.5825678	-6.01928	Oligodendrocyte	-0.076863216	sal	A237	Oligodendrocyte	Oligodendrocyte
15.798	-0.6638336	Excitatory	0.284322945	sal	A237	DG_Mature	DG
1.7885233	11.712788	Inhibitory	0.382430865	sal	A237	PVALB	Inhibitory
-1.8372995	17.91943	Myeloid	-0.360218027	sal	A237	Resting_Microglia	Microglia
14.873922	-1.2985665	Excitatory	0.209235984	sal	A237	DG_Mature	DG
5.5917196	11.573293	Inhibitory	0.363758028	sal	A237	NTNG1_CNR1	Inhibitory
3.8321507	-0.4159795	Astrocyte	-0.201669873	sal	A237	Resting_Astrocyte	Astrocyte
-1.7153003	-6.7468925	Oligodendrocyte	-0.235930964	sal	A237	Oligodendrocyte	Oligodendrocyte
-1.6414309	-5.7222753	Oligodendrocyte	-0.19260065	sal	A237	Oligodendrocyte	Oligodendrocyte
14.743244	7.586372	Excitatory	0.45805826	sal	A237	CA2	Pyramidal
11.528253	13.687756	Excitatory	0.565155699	sal	A237	CA1	Pyramidal
2.8771458	0.6233909	Astrocyte	-0.267831258	sal	A237	Resting_Astrocyte	Astrocyte
-1.4612006	-6.944451	Oligodendrocyte	-0.093899201	sal	A237	Oligodendrocyte	Oligodendrocyte
-8.664211	2.6374807	Oligodendrocyte	0.05218356	sal	A237	OPC	Oligodendrocyte
3.6094446	-1.4586419	Astrocyte	-0.203700004	sal	A237	Resting_Astrocyte	Astrocyte
4.1141458	-0.93924326	Astrocyte	-0.154277721	sal	A237	Resting_Astrocyte	Astrocyte
1.9175773	11.475486	Inhibitory	0.316117217	sal	A237	PVALB	Inhibitory
16.210226	8.914094	Excitatory	0.406394042	sal	A237	Mossy	Excitatory
2.9535573	2.5565705	Astrocyte	-0.174894969	sal	A237	Resting_Astrocyte	Astrocyte
3.665967	1.2509677	Astrocyte	-0.233136872	sal	A237	Resting_Astrocyte	Astrocyte
-1.0311366	-6.6082106	Oligodendrocyte	-0.131503894	sal	A237	Oligodendrocyte	Oligodendrocyte
12.346006	-1.3652277	Excitatory	0.200659272	sal	A237	DG_Mature	DG
4.6909904	1.2845103	Astrocyte	-0.239798625	sal	A237	Resting_Astrocyte	Astrocyte
13.825633	13.8703	Excitatory	0.408902798	sal	A237	CA1	Pyramidal
-0.01974732	-3.6020577	Oligodendrocyte	-0.198987329	sal	A237	Oligodendrocyte	Oligodendrocyte
8.980382	13.96267	Excitatory	0.410984916	sal	A237	CA1	Pyramidal
2.9152982	0.56574416	Astrocyte	-0.202735499	sal	A237	Resting_Astrocyte	Astrocyte
3.6443238	1.0443333	Astrocyte	-0.169572648	sal	A237	Resting_Astrocyte	Astrocyte
-1.5681443	17.658323	Myeloid	-0.292586035	sal	A237	Resting_Microglia	Microglia
-2.1371489	10.20529	Barrier	-0.170499641	sal	A237	Endothelial	Barrier
9.380768	13.705267	Excitatory	0.354379739	sal	A237	CA1	Pyramidal
13.819954	14.007714	Excitatory	0.356153074	sal	A237	CA1	Pyramidal
-5.3887215	12.055871	Myeloid	0.026256876	sal	A237	Resting_Microglia	Microglia
15.557263	-1.5289329	Excitatory	0.35446052	sal	A237	DG_Mature	DG
0.51203334	-3.7575555	Oligodendrocyte	-0.259249163	sal	A237	Oligodendrocyte	Oligodendrocyte
4.471711	0.64734596	Astrocyte	-0.190135408	sal	A237	Resting_Astrocyte	Astrocyte
4.840701	-0.71338767	Astrocyte	-0.294587762	sal	A237	Resting_Astrocyte	Astrocyte
2.9360394	2.3447688	Astrocyte	-0.272127297	sal	A237	Resting_Astrocyte	Astrocyte
13.638047	8.706875	Excitatory	0.486781003	sal	A237	CA2	Pyramidal
14.066123	14.309288	Excitatory	0.286022696	sal	A237	CA1	Pyramidal
4.117328	-0.9328078	Astrocyte	-0.105959462	sal	A237	Resting_Astrocyte	Astrocyte
19.924223	12.879867	Excitatory	0.432466687	sal	A237	CA3	Pyramidal
4.7146573	13.916168	Inhibitory	0.275043192	sal	A237	LAMP5	Inhibitory
8.7219715	16.533852	Excitatory	0.356049758	sal	A237	CA1	Pyramidal
18.649452	10.7592945	Excitatory	0.313327568	sal	A237	CA3	Pyramidal
4.1555786	9.849596	Inhibitory	0.187384757	sal	A237	SST_NOS1	Inhibitory
3.141548	0.3011081	Astrocyte	-0.246535438	sal	A237	Resting_Astrocyte	Astrocyte
5.3959	6.664134	Excitatory	0.094334187	sal	A237	CR	Excitatory
2.4371333	-0.80815357	Astrocyte	-0.244785351	sal	A237	Resting_Astrocyte	Astrocyte
16.452684	-0.76628333	Excitatory	0.479855033	sal	A237	DG_Mature	DG
0.24032114	-6.7072387	Oligodendrocyte	-0.270179567	sal	A237	Oligodendrocyte	Oligodendrocyte
13.946873	9.717254	Excitatory	0.439308207	sal	A237	CA2	Pyramidal
13.519375	13.598702	Excitatory	0.335744345	sal	A237	CA1	Pyramidal
15.515856	-1.2332957	Excitatory	0.305877638	sal	A237	DG_Mature	DG
-2.4644876	-6.336962	Oligodendrocyte	-0.185161891	sal	A237	Oligodendrocyte	Oligodendrocyte
15.590269	-1.0623661	Excitatory	0.470528459	sal	A237	DG_Mature	DG
4.467349	1.3472354	Astrocyte	-0.071808615	sal	A237	Resting_Astrocyte	Astrocyte
-1.1329421	11.527041	Barrier	-0.206923175	sal	A237	Endothelial	Barrier
0.011115138	13.162546	Barrier	-0.257014377	sal	A237	Endothelial	Barrier
-3.2198792	-6.8627954	Oligodendrocyte	-0.175771279	sal	A237	Oligodendrocyte	Oligodendrocyte
0.21852896	12.616895	Barrier	-0.307006205	sal	A237	Endothelial	Barrier
4.260575	2.0099425	Astrocyte	-0.270479645	sal	A237	Resting_Astrocyte	Astrocyte
6.7951975	17.348469	Excitatory	0.490187355	sal	A237	CA1	Pyramidal
-3.4866703	8.625042	Barrier	-0.179236713	sal	A237	Endothelial	Barrier
-2.181266	-7.5226817	Oligodendrocyte	-0.262067339	sal	A237	Oligodendrocyte	Oligodendrocyte
17.33486	16.697481	Excitatory	0.245819361	sal	A237	CA3	Pyramidal
8.267347	16.668577	Excitatory	0.525611	sal	A237	CA1	Pyramidal
9.676496	12.245634	Excitatory	0.378540033	sal	A237	CA1	Pyramidal
16.531462	-0.37199825	Excitatory	0.402382583	sal	A237	DG_Mature	DG
7.5355215	17.685423	Excitatory	0.458845277	sal	A237	CA1	Pyramidal
8.581603	16.626598	Excitatory	0.523643722	sal	A237	CA1	Pyramidal
0.9120616	-4.8217444	Oligodendrocyte	-0.167610337	sal	A237	Oligodendrocyte	Oligodendrocyte
9.569556	16.28214	Excitatory	0.36450543	sal	A237	CA1	Pyramidal
3.3825638	8.601594	Inhibitory	0.338148237	sal	A237	SST	Inhibitory
10.964915	13.942248	Excitatory	0.485747391	sal	A237	CA1	Pyramidal
2.0730019	0.56664884	Astrocyte	-0.136189257	sal	A237	Resting_Astrocyte	Astrocyte
-2.2443213	17.95071	Myeloid	-0.270274185	sal	A237	Resting_Microglia	Microglia
-7.356238	9.122078	Barrier	-0.363950548	sal	A237	Perivascular_Fibroblast	Barrier
9.262942	16.421837	Excitatory	0.344221416	sal	A237	CA1	Pyramidal
3.5990806	0.8400308	Astrocyte	-0.22816034	sal	A237	Resting_Astrocyte	Astrocyte
9.719028	16.268158	Excitatory	0.45252061	sal	A237	CA1	Pyramidal
-5.435818	3.75079	Oligodendrocyte	-0.066508472	sal	A237	OPC	Oligodendrocyte
14.661667	8.3001795	Excitatory	0.354734757	sal	A237	CA2	Pyramidal
4.8046975	-1.480333	Astrocyte	-0.261288456	sal	A237	Resting_Astrocyte	Astrocyte
4.375056	-1.5716723	Astrocyte	-0.205118116	sal	A237	Resting_Astrocyte	Astrocyte
-3.988649	1.8688529	Oligodendrocyte	-0.011931744	sal	A237	OPC	Oligodendrocyte
-1.6494685	16.46925	Myeloid	-0.292208588	sal	A237	Resting_Microglia	Microglia
-2.0181856	9.355712	Barrier	-0.335750917	sal	A237	Endothelial	Barrier
15.35653	-0.91306615	Excitatory	0.244456271	sal	A237	DG_Mature	DG
13.795434	-0.91034836	Excitatory	0.345832482	sal	A237	DG_Mature	DG
3.5460985	-1.5134084	Astrocyte	-0.239394728	sal	A237	Resting_Astrocyte	Astrocyte
9.120793	16.301355	Excitatory	0.38491811	sal	A237	CA1	Pyramidal
11.374781	13.6421385	Excitatory	0.427143858	sal	A237	CA1	Pyramidal
20.061035	12.431116	Excitatory	0.308970584	sal	A237	CA3	Pyramidal
16.044704	13.867942	Excitatory	0.374603487	sal	A237	CA1	Pyramidal
15.614097	-1.4755234	Excitatory	0.373277641	sal	A237	DG_Mature	DG
8.372177	11.328177	Excitatory	0.298554312	sal	A237	CA1	Pyramidal
0.91237885	-5.277503	Oligodendrocyte	-0.228701305	sal	A237	Oligodendrocyte	Oligodendrocyte
6.873133	12.211908	Inhibitory	0.254738018	sal	A237	VIP	Inhibitory
15.763061	-0.8662197	Excitatory	0.275917801	sal	A237	DG_Mature	DG
-7.3368	8.582142	Barrier	-0.222319868	sal	A237	Perivascular_Fibroblast	Barrier
-1.9216584	-5.4290166	Oligodendrocyte	-0.29644337	sal	A237	Oligodendrocyte	Oligodendrocyte
8.932614	17.139761	Excitatory	0.539985034	sal	A237	CA1	Pyramidal
3.558563	8.522807	Inhibitory	0.413688748	sal	A237	SST	Inhibitory
-8.549914	2.2121673	Oligodendrocyte	0.009423421	sal	A237	OPC	Oligodendrocyte
16.332706	-0.79444253	Excitatory	0.363775592	sal	A237	DG_Mature	DG
-8.475823	2.83465	Oligodendrocyte	-0.099484875	sal	A237	OPC	Oligodendrocyte
9.704007	15.785135	Excitatory	0.386412247	sal	A237	CA1	Pyramidal
9.016922	15.784166	Excitatory	0.311518685	sal	A237	CA1	Pyramidal
15.470895	-0.051333588	Excitatory	0.322721947	sal	A237	DG_Mature	DG
7.8133473	17.008066	Excitatory	0.408847991	sal	A237	CA1	Pyramidal
3.1766443	-1.2453703	Astrocyte	-0.192023679	sal	A237	Resting_Astrocyte	Astrocyte
3.1703427	14.153113	Inhibitory	0.268579438	sal	A237	LAMP5	Inhibitory
4.3309855	-1.3459759	Astrocyte	-0.199332038	sal	A237	Resting_Astrocyte	Astrocyte
-6.1806965	7.8671784	Barrier	-0.277644625	sal	A237	Perivascular_Fibroblast	Barrier
4.599998	13.93822	Inhibitory	0.332378229	sal	A237	LAMP5	Inhibitory
12.893167	0.7005061	Excitatory	0.339691278	sal	A237	DG_Mature	DG
15.346624	7.530844	Excitatory	0.430440549	sal	A237	CA2	Pyramidal
-1.8681037	-7.3321157	Oligodendrocyte	-0.073651505	sal	A237	Oligodendrocyte	Oligodendrocyte
3.0070121	14.465664	Inhibitory	0.315485154	sal	A237	LAMP5	Inhibitory
5.034037	10.1444435	Inhibitory	0.19394533	sal	A237	SST_NOS1	Inhibitory
3.878374	-0.29708254	Astrocyte	-0.149543344	sal	A237	Resting_Astrocyte	Astrocyte
13.556773	0.46085057	Excitatory	0.142565804	sal	A237	DG_Mature	DG
3.1292808	-0.13166209	Astrocyte	-0.282442658	sal	A237	Resting_Astrocyte	Astrocyte
-2.4173782	-6.3213906	Oligodendrocyte	-0.227306864	sal	A237	Oligodendrocyte	Oligodendrocyte
14.356316	7.0130644	Excitatory	0.29702568	sal	A237	CA2	Pyramidal
0.5169624	-5.2321296	Oligodendrocyte	-0.273260936	sal	A237	Oligodendrocyte	Oligodendrocyte
4.4260497	-0.5258809	Astrocyte	-0.125212498	sal	A237	Resting_Astrocyte	Astrocyte
-0.048661675	-6.52744	Oligodendrocyte	-0.126478739	sal	A237	Oligodendrocyte	Oligodendrocyte
19.30552	11.352163	Excitatory	0.52539865	sal	A237	CA3	Pyramidal
1.170438	0.96567833	Astrocyte	-0.279880044	sal	A237	Resting_Astrocyte	Astrocyte
8.354681	17.022408	Excitatory	0.343945303	sal	A237	CA1	Pyramidal
4.674737	-1.4039803	Astrocyte	-0.153273037	sal	A237	Resting_Astrocyte	Astrocyte
2.5788724	0.20924166	Astrocyte	-0.214442061	sal	A237	Resting_Astrocyte	Astrocyte
8.952893	16.232618	Excitatory	0.45975439	sal	A237	CA1	Pyramidal
4.828756	-0.5496606	Astrocyte	-0.212440248	sal	A237	Resting_Astrocyte	Astrocyte
14.01997	13.964284	Excitatory	0.458587879	sal	A237	CA1	Pyramidal
16.488	-0.10605579	Excitatory	0.489428637	sal	A237	DG_Mature	DG
-0.50496626	11.260301	Barrier	-0.177836987	sal	A237	Endothelial	Barrier
14.709833	-1.3199422	Excitatory	0.283183106	sal	A237	DG_Mature	DG
0.52605206	-4.9152284	Oligodendrocyte	-0.26198606	sal	A237	Oligodendrocyte	Oligodendrocyte
20.915075	13.0665245	Excitatory	0.331105816	sal	A237	CA3	Pyramidal
-5.320514	5.766801	Barrier	-0.237887567	sal	A237	Pericyte	Barrier
2.7701435	10.936509	Inhibitory	0.183348356	sal	A237	PVALB	Inhibitory
6.282954	13.329391	Inhibitory	0.22606031	sal	A237	VIP	Inhibitory
-0.96477914	-6.2199755	Oligodendrocyte	-0.174821264	sal	A237	Oligodendrocyte	Oligodendrocyte
3.7475133	3.3506343	Astrocyte	-0.233044115	sal	A237	Resting_Astrocyte	Astrocyte
0.09209282	-5.5505342	Oligodendrocyte	-0.198034173	sal	A237	Oligodendrocyte	Oligodendrocyte
3.2321365	-0.000224183	Astrocyte	-0.24041768	sal	A237	Resting_Astrocyte	Astrocyte
13.64143	-1.4124284	Excitatory	0.4366401	sal	A237	DG_Mature	DG
-0.13795285	-6.0172057	Oligodendrocyte	-0.150640562	sal	A237	Oligodendrocyte	Oligodendrocyte
9.353486	15.952789	Excitatory	0.455677913	sal	A237	CA1	Pyramidal
15.68408	-1.248202	Excitatory	0.353245055	sal	A237	DG_Mature	DG
-9.273051	2.093552	Oligodendrocyte	0.032044468	sal	A237	OPC	Oligodendrocyte
-1.860938	14.507297	Myeloid	-0.14639492	sal	A237	Resting_Microglia	Microglia
16.312172	0.009270712	Excitatory	0.352677496	sal	A237	DG_Mature	DG
0.9686269	-5.915432	Oligodendrocyte	-0.136227226	sal	A237	Oligodendrocyte	Oligodendrocyte
19.967907	12.166552	Excitatory	0.413795703	sal	A237	CA3	Pyramidal
-0.38422313	10.849172	Barrier	-0.220182863	sal	A237	Endothelial	Barrier
15.974125	13.802308	Excitatory	0.343430836	sal	A237	CA1	Pyramidal
9.173238	12.792061	Excitatory	0.438431893	sal	A237	CA1	Pyramidal
3.9618664	-1.4118236	Astrocyte	-0.189020668	sal	A237	Resting_Astrocyte	Astrocyte
0.56483036	-3.9562178	Oligodendrocyte	-0.253263658	sal	A237	Oligodendrocyte	Oligodendrocyte
-2.190123	9.032449	Barrier	-0.459522762	sal	A237	Endothelial	Barrier
15.250115	-1.2712939	Excitatory	0.331812661	sal	A237	DG_Mature	DG
-8.5646715	3.639433	Oligodendrocyte	0.066360228	sal	A237	OPC	Oligodendrocyte
12.847892	9.184992	Excitatory	0.432597664	sal	A237	CA2	Pyramidal
-0.74470377	-6.4050813	Oligodendrocyte	-0.145513044	sal	A237	Oligodendrocyte	Oligodendrocyte
-0.7225371	-6.5373874	Oligodendrocyte	-0.239695179	sal	A237	Oligodendrocyte	Oligodendrocyte
6.891694	18.159464	Excitatory	0.382567913	sal	A237	CA1	Pyramidal
15.30284	-1.2335525	Excitatory	0.350013844	sal	A237	DG_Mature	DG
14.376986	-1.0594989	Excitatory	0.404704763	sal	A237	DG_Mature	DG
3.6406133	1.0675162	Astrocyte	-0.177104777	sal	A237	Resting_Astrocyte	Astrocyte
4.7127147	14.033274	Inhibitory	0.33260093	sal	A237	LAMP5	Inhibitory
14.282535	-1.2962365	Excitatory	0.20931448	sal	A237	DG_Mature	DG
-5.2847133	15.879413	Myeloid	-0.369040222	sal	A237	Active_Microglia	Microglia
15.229014	7.985189	Excitatory	0.427662919	sal	A237	CA2	Pyramidal
12.720747	-0.32858005	Excitatory	0.216815509	sal	A237	DG_Mature	DG
-9.148002	2.6674805	Oligodendrocyte	0.134784806	sal	A237	OPC	Oligodendrocyte
-9.086717	2.4235888	Oligodendrocyte	0.0295221	sal	A237	OPC	Oligodendrocyte
3.7636585	11.327432	Inhibitory	0.158279486	sal	A237	PVALB	Inhibitory
-4.304696	2.0442944	Oligodendrocyte	-0.117571445	sal	A237	OPC	Oligodendrocyte
14.356937	7.835372	Excitatory	0.289235497	sal	A237	CA2	Pyramidal
7.712679	-7.0318127	Barrier	-0.191610978	sal	A237	Ependymal	Barrier
3.8149505	-0.8532159	Astrocyte	-0.152783163	sal	A237	Resting_Astrocyte	Astrocyte
3.9641101	4.1229625	Excitatory	-0.097182913	sal	A237	NPC	NPC
3.531168	-1.3973244	Astrocyte	-0.225335361	sal	A237	Resting_Astrocyte	Astrocyte
0.48624104	-4.982936	Oligodendrocyte	-0.147792265	sal	A237	Oligodendrocyte	Oligodendrocyte
7.7883563	4.5504274	Excitatory	0.01063113	sal	A237	DG_Immature	DG
3.1032443	-0.8820739	Astrocyte	-0.175337122	sal	A237	Resting_Astrocyte	Astrocyte
-8.8092	3.214589	Oligodendrocyte	-0.023229919	sal	A237	OPC	Oligodendrocyte
8.469023	16.95225	Excitatory	0.346466776	sal	A237	CA1	Pyramidal
5.882461	11.284955	Inhibitory	0.366556041	sal	A237	NTNG1_CNR1	Inhibitory
10.251766	10.739907	Excitatory	0.467857535	sal	A237	CA1	Pyramidal
5.134615	10.247147	Inhibitory	0.293846432	sal	A237	SST_NOS1	Inhibitory
0.12663262	-5.011505	Oligodendrocyte	-0.229270851	sal	A237	Oligodendrocyte	Oligodendrocyte
8.58734	17.175917	Excitatory	0.39747688	sal	A237	CA1	Pyramidal
16.029718	-0.67197454	Excitatory	0.346246994	sal	A237	DG_Mature	DG
15.441636	-1.4275883	Excitatory	0.300060449	sal	A237	DG_Mature	DG
0.85725194	-5.6522384	Oligodendrocyte	-0.20283577	sal	A237	Oligodendrocyte	Oligodendrocyte
5.844953	11.10063	Inhibitory	0.160822585	sal	A237	NTNG1_CNR1	Inhibitory
4.4441266	-1.2266679	Astrocyte	-0.136494062	sal	A237	Resting_Astrocyte	Astrocyte
3.9924955	3.0287251	Astrocyte	-0.133385385	sal	A237	Resting_Astrocyte	Astrocyte
20.005077	12.067592	Excitatory	0.247506404	sal	A237	CA3	Pyramidal
8.045596	5.04737	Excitatory	0.032164329	sal	A237	DG_Immature	DG
13.747621	7.5161715	Excitatory	0.210236895	sal	A237	CA2	Pyramidal
10.867346	13.781665	Excitatory	0.395926602	sal	A237	CA1	Pyramidal
15.491037	7.2200165	Excitatory	0.351922042	sal	A237	CA2	Pyramidal
-1.741358	15.786495	Myeloid	-0.341678638	sal	A237	Resting_Microglia	Microglia
15.674429	-0.27773958	Excitatory	0.279225161	sal	A237	DG_Mature	DG
-1.2334747	-5.957517	Oligodendrocyte	-0.054381207	sal	A237	Oligodendrocyte	Oligodendrocyte
8.525196	4.6692066	Excitatory	0.153970779	sal	A237	DG_Immature	DG
4.2316504	-1.650234	Astrocyte	-0.289314757	sal	A237	Resting_Astrocyte	Astrocyte
10.316651	10.883082	Excitatory	0.286510401	sal	A237	CA1	Pyramidal
2.616923	1.4716994	Astrocyte	-0.208934482	sal	A237	Resting_Astrocyte	Astrocyte
-4.3801227	7.9003267	Barrier	-0.277981804	sal	A237	Endothelial	Barrier
14.867779	0.6874836	Excitatory	0.364852744	sal	A237	DG_Mature	DG
-2.490363	1.0555423	Oligodendrocyte	-0.206157961	sal	A237	Immature_Oligodendrocyte	Oligodendrocyte
-0.9195551	11.41812	Barrier	-0.326766404	sal	A237	Endothelial	Barrier
6.2199163	10.046317	Inhibitory	0.249137252	sal	A237	MEIS2	Inhibitory
-8.69734	2.8410974	Oligodendrocyte	-0.067997649	sal	A237	OPC	Oligodendrocyte
4.8145776	13.859355	Inhibitory	0.220931304	sal	A237	LAMP5	Inhibitory
-0.98519164	-6.09322	Oligodendrocyte	-0.11446403	sal	A237	Oligodendrocyte	Oligodendrocyte
16.399778	-0.25541264	Excitatory	0.313707503	sal	A237	DG_Mature	DG
-7.4114995	3.8972719	Oligodendrocyte	-0.076187341	sal	A237	OPC	Oligodendrocyte
15.2828045	-1.5905104	Excitatory	0.327570532	sal	A237	DG_Mature	DG
4.8469415	11.8750925	Inhibitory	0.033656932	sal	A237	NTNG1_CNR1	Inhibitory
9.50468	13.4370985	Excitatory	0.25243546	sal	A237	CA1	Pyramidal
15.302416	-1.9226741	Excitatory	0.208517493	sal	A237	DG_Mature	DG
-3.1539571	-6.935165	Oligodendrocyte	-0.246727505	sal	A237	Oligodendrocyte	Oligodendrocyte
14.646933	-0.7562272	Excitatory	0.15227642	sal	A237	DG_Mature	DG
3.038107	13.8377495	Inhibitory	0.280097336	sal	A237	LAMP5	Inhibitory
-1.9375005	17.432737	Myeloid	-0.180644943	sal	A237	Resting_Microglia	Microglia
3.2585893	-1.0893472	Astrocyte	-0.216392487	sal	A237	Resting_Astrocyte	Astrocyte
-2.2272348	17.596764	Myeloid	-0.180734163	sal	A237	Resting_Microglia	Microglia
-2.3319147	17.449406	Myeloid	-0.16029511	sal	A237	Resting_Microglia	Microglia
-2.1682086	16.706768	Myeloid	-0.334756864	sal	A237	Resting_Microglia	Microglia
-1.8942131	16.781698	Myeloid	-0.358239906	sal	A237	Resting_Microglia	Microglia
6.3087587	11.369792	Inhibitory	0.375014227	sal	A237	NTNG1_CNR1	Inhibitory
9.687658	16.442514	Excitatory	0.372086526	sal	A237	CA1	Pyramidal
-6.100281	3.2294855	Oligodendrocyte	-0.027552019	sal	A237	OPC	Oligodendrocyte
-0.7564825	12.7891655	Barrier	-0.269451678	sal	A237	Endothelial	Barrier
18.868465	16.51191	Excitatory	0.199174283	sal	A237	CA3	Pyramidal
3.5230715	12.238886	Inhibitory	0.40498106	sal	A237	SST_NOS1	Inhibitory
8.4486265	11.570928	Excitatory	0.333101827	sal	A237	CA1	Pyramidal
15.026543	-1.2213621	Excitatory	0.376722231	sal	A237	DG_Mature	DG
0.3232277	-5.6986294	Oligodendrocyte	-0.216982472	sal	A237	Oligodendrocyte	Oligodendrocyte
15.357814	-0.5736173	Excitatory	0.313229702	sal	A237	DG_Mature	DG
15.021223	-1.2810996	Excitatory	0.167745786	sal	A237	DG_Mature	DG
15.570129	6.7843766	Excitatory	0.324009048	sal	A237	CA2	Pyramidal
2.8911555	-0.0426754	Astrocyte	-0.050252413	sal	A237	Resting_Astrocyte	Astrocyte
2.424778	-0.10808514	Astrocyte	-0.101472306	sal	A237	Resting_Astrocyte	Astrocyte
3.8417006	-0.29186663	Astrocyte	-0.165495411	sal	A237	Resting_Astrocyte	Astrocyte
15.6360655	7.5038958	Excitatory	0.46434295	sal	A237	CA2	Pyramidal
8.575237	11.67964	Excitatory	0.371052219	sal	A237	CA1	Pyramidal
4.9130383	10.232501	Inhibitory	0.154624192	sal	A237	SST_NOS1	Inhibitory
-1.676342	17.44461	Myeloid	-0.295239306	sal	A237	Resting_Microglia	Microglia
-1.9402567	17.263783	Myeloid	-0.174272452	sal	A237	Resting_Microglia	Microglia
3.685993	3.0348651	Astrocyte	-0.083489746	sal	A237	Resting_Astrocyte	Astrocyte
-0.36593696	-4.9075723	Oligodendrocyte	-0.208769338	sal	A237	Oligodendrocyte	Oligodendrocyte
3.7688258	3.0640986	Astrocyte	-0.279158799	sal	A237	Resting_Astrocyte	Astrocyte
2.9193194	0.18140396	Astrocyte	-0.231567359	sal	A237	Resting_Astrocyte	Astrocyte
5.5545244	6.4941516	Excitatory	-0.098701438	sal	A237	CR	Excitatory
9.982049	9.508706	Excitatory	0.217230893	sal	A237	CA1	Pyramidal
9.980676	16.341822	Excitatory	0.382982526	sal	A237	CA1	Pyramidal
4.151381	0.047011834	Astrocyte	-0.179771446	sal	A237	Resting_Astrocyte	Astrocyte
9.056507	12.325761	Excitatory	0.327561642	sal	A237	CA1	Pyramidal
15.126592	-0.40830767	Excitatory	0.318682717	sal	A237	DG_Mature	DG
-1.0291113	-6.1373878	Oligodendrocyte	-0.181063644	sal	A237	Oligodendrocyte	Oligodendrocyte
2.7584884	11.7354	Inhibitory	0.275315281	sal	A237	SST_NOS1	Inhibitory
9.561016	12.552613	Excitatory	0.350761309	sal	A237	CA1	Pyramidal
0.2616722	-5.271347	Oligodendrocyte	-0.198712481	sal	A237	Oligodendrocyte	Oligodendrocyte
3.091153	-0.29589206	Astrocyte	-0.288427488	sal	A237	Resting_Astrocyte	Astrocyte
15.891593	-0.66334236	Excitatory	0.486612773	sal	A237	DG_Mature	DG
13.427703	13.225073	Excitatory	0.296894654	sal	A237	CA1	Pyramidal
3.6472833	-0.20787968	Astrocyte	-0.232448073	sal	A237	Resting_Astrocyte	Astrocyte
6.2013507	11.060172	Inhibitory	0.318988523	sal	A237	NTNG1_CNR1	Inhibitory
-9.159237	2.4457114	Oligodendrocyte	-0.07433966	sal	A237	OPC	Oligodendrocyte
-4.5855155	7.4947534	Barrier	-0.08877565	sal	A237	Endothelial	Barrier
14.328835	7.587483	Excitatory	0.373369374	sal	A237	CA2	Pyramidal
14.970476	7.1747837	Excitatory	0.385269971	sal	A237	CA2	Pyramidal
16.438986	-0.71402097	Excitatory	0.277877136	sal	A237	DG_Mature	DG
1.6738257	11.824927	Inhibitory	0.305860033	sal	A237	PVALB	Inhibitory
9.448286	13.157293	Excitatory	0.411471008	sal	A237	CA1	Pyramidal
5.3208942	-5.2383065	Barrier	-0.216195815	sal	A237	Ependymal	Barrier
15.291292	7.7978845	Excitatory	0.327510238	sal	A237	CA2	Pyramidal
11.215563	13.809148	Excitatory	0.364367542	sal	A237	CA1	Pyramidal
3.600079	14.090482	Inhibitory	0.355691903	sal	A237	LAMP5	Inhibitory
-0.96923846	-6.8217688	Oligodendrocyte	-0.191374631	sal	A237	Oligodendrocyte	Oligodendrocyte
19.581919	11.915758	Excitatory	0.291263834	sal	A237	CA3	Pyramidal
0.5782602	-5.793794	Oligodendrocyte	-0.287934566	sal	A237	Oligodendrocyte	Oligodendrocyte
15.499194	-0.5571795	Excitatory	0.283658942	sal	A237	DG_Mature	DG
-1.8492054	16.484556	Myeloid	-0.308652521	sal	A237	Resting_Microglia	Microglia
7.314724	17.715607	Excitatory	0.332856611	sal	A237	CA1	Pyramidal
16.162699	-1.1780232	Excitatory	0.246358795	sal	A237	DG_Mature	DG
-4.668047	9.416379	Barrier	-0.150366078	sal	A237	Perivascular_Fibroblast	Barrier
9.169371	9.221653	Excitatory	0.288963302	sal	A237	CA1	Pyramidal
2.8999655	2.9395244	Astrocyte	-0.176593382	sal	A237	Resting_Astrocyte	Astrocyte
-8.435468	1.8493057	Oligodendrocyte	0.081476147	sal	A237	OPC	Oligodendrocyte
2.9620874	14.592915	Inhibitory	0.288968404	sal	A237	LAMP5	Inhibitory
16.269846	-0.7321081	Excitatory	0.283609802	sal	A237	DG_Mature	DG
-8.292187	2.370662	Oligodendrocyte	-0.007352359	sal	A237	OPC	Oligodendrocyte
14.874797	8.275354	Excitatory	0.383594685	sal	A237	CA2	Pyramidal
13.96263	14.790178	Excitatory	0.394647487	sal	A237	CA1	Pyramidal
-2.1276693	9.0650835	Barrier	-0.355288915	sal	A237	Endothelial	Barrier
4.172496	1.1227231	Astrocyte	-0.287280963	sal	A237	Resting_Astrocyte	Astrocyte
9.937682	14.59146	Excitatory	0.33142491	sal	A237	CA1	Pyramidal
-2.0370126	16.91625	Myeloid	-0.230332672	sal	A237	Resting_Microglia	Microglia
3.7832384	1.4094722	Astrocyte	-0.188211093	sal	A237	Resting_Astrocyte	Astrocyte
15.559629	14.029718	Excitatory	0.320644737	sal	A237	CA1	Pyramidal
15.2664	-2.1769142	Excitatory	0.196789055	sal	A237	DG_Mature	DG
1.2128686	1.315081	Astrocyte	-0.108290474	sal	A237	Resting_Astrocyte	Astrocyte
12.61156	7.8299975	Excitatory	0.440440228	sal	A237	CA2	Pyramidal
8.715881	17.00023	Excitatory	0.433007038	sal	A237	CA1	Pyramidal
3.7144687	0.18250933	Astrocyte	-0.238464024	sal	A237	Resting_Astrocyte	Astrocyte
6.2460604	13.203286	Inhibitory	0.263500281	sal	A237	VIP	Inhibitory
-2.9448857	-6.610957	Oligodendrocyte	-0.165170285	sal	A237	Oligodendrocyte	Oligodendrocyte
8.776052	15.654345	Excitatory	0.417702328	sal	A237	CA1	Pyramidal
9.251531	15.54034	Excitatory	0.34704484	sal	A237	CA1	Pyramidal
-1.7818974	10.943377	Barrier	-0.261086661	sal	A237	Endothelial	Barrier
-5.9487557	8.0027075	Barrier	-0.299391247	sal	A237	Perivascular_Fibroblast	Barrier
-2.0918357	18.024267	Myeloid	-0.234668679	sal	A237	Resting_Microglia	Microglia
-7.255742	10.170703	Barrier	-0.195818171	sal	A237	Perivascular_Fibroblast	Barrier
16.293224	-0.5817279	Excitatory	0.388036526	sal	A237	DG_Mature	DG
19.708559	11.618548	Excitatory	0.309303929	sal	A237	CA3	Pyramidal
-2.4191356	-6.440806	Oligodendrocyte	-0.212279367	sal	A237	Oligodendrocyte	Oligodendrocyte
3.6827965	3.560497	Astrocyte	-0.14865423	sal	A237	Resting_Astrocyte	Astrocyte
-7.4372663	8.184181	Barrier	-0.279152591	sal	A237	Perivascular_Fibroblast	Barrier
4.595528	-1.7604731	Astrocyte	-0.237311618	sal	A237	Resting_Astrocyte	Astrocyte
15.122469	13.485452	Excitatory	0.267668416	sal	A237	CA1	Pyramidal
-6.853919	12.057104	Myeloid	-0.274652964	sal	A237	Perivascular_Macrophage	Myeloid
-9.260924	2.957622	Oligodendrocyte	-0.141952115	sal	A237	OPC	Oligodendrocyte
0.60039526	-5.481425	Oligodendrocyte	-0.106066731	sal	A237	Oligodendrocyte	Oligodendrocyte
18.411352	14.433011	Excitatory	0.211413922	sal	A237	CA3	Pyramidal
2.895508	-0.46905878	Astrocyte	-0.200498484	sal	A237	Resting_Astrocyte	Astrocyte
-0.24735491	-5.799273	Oligodendrocyte	-0.175412095	sal	A237	Oligodendrocyte	Oligodendrocyte
-1.080535	-5.8876834	Oligodendrocyte	-0.17539019	sal	A237	Oligodendrocyte	Oligodendrocyte
-0.33300725	-6.6746817	Oligodendrocyte	-0.224931165	sal	A237	Oligodendrocyte	Oligodendrocyte
7.2666965	16.997288	Excitatory	0.45990495	sal	A237	CA1	Pyramidal
0.06984371	-5.4467497	Oligodendrocyte	-0.196652168	sal	A237	Oligodendrocyte	Oligodendrocyte
3.9412465	-1.4597654	Astrocyte	-0.217184196	sal	A237	Resting_Astrocyte	Astrocyte
9.794919	11.498736	Excitatory	0.247983112	sal	A237	CA1	Pyramidal
3.9254777	-1.2746265	Astrocyte	-0.201470986	sal	A237	Resting_Astrocyte	Astrocyte
3.485643	8.609462	Inhibitory	0.34861232	sal	A237	SST	Inhibitory
-1.1235174	-6.6238976	Oligodendrocyte	-0.185907922	sal	A237	Oligodendrocyte	Oligodendrocyte
-7.420131	8.918284	Barrier	-0.139730031	sal	A237	Perivascular_Fibroblast	Barrier
9.132603	17.265959	Excitatory	0.379838015	sal	A237	CA1	Pyramidal
3.8259823	-1.3625767	Astrocyte	-0.257303479	sal	A237	Resting_Astrocyte	Astrocyte
3.1149828	-0.35691208	Astrocyte	-0.213279209	sal	A237	Resting_Astrocyte	Astrocyte
3.344359	-1.2342423	Astrocyte	-0.221669686	sal	A237	Resting_Astrocyte	Astrocyte
-1.8957216	14.667305	Myeloid	-0.193040811	sal	A237	Resting_Microglia	Microglia
-8.366725	3.7474449	Oligodendrocyte	0.002214547	sal	A237	OPC	Oligodendrocyte
3.0742943	3.430937	Astrocyte	-0.229096634	sal	A237	Resting_Astrocyte	Astrocyte
14.169842	-1.9145387	Excitatory	0.321079871	sal	A237	DG_Mature	DG
10.960773	15.19748	Excitatory	0.34895095	sal	A237	CA1	Pyramidal
9.489786	16.693172	Excitatory	0.354936551	sal	A237	CA1	Pyramidal
1.8788832	-0.3037514	Astrocyte	-0.281909638	sal	A237	Resting_Astrocyte	Astrocyte
-1.9199561	17.166536	Myeloid	-0.361380233	sal	A237	Resting_Microglia	Microglia
12.923756	-1.2886828	Excitatory	0.084183575	sal	A237	DG_Mature	DG
1.1263261	-6.498819	Oligodendrocyte	-0.207393282	sal	A237	Oligodendrocyte	Oligodendrocyte
10.969124	15.147971	Excitatory	0.283572289	sal	A237	CA1	Pyramidal
16.591328	-0.67794466	Excitatory	0.392301179	sal	A237	DG_Mature	DG
16.817556	-0.033311676	Excitatory	0.415342526	sal	A237	DG_Mature	DG
0.13120733	-5.678167	Oligodendrocyte	-0.2090178	sal	A237	Oligodendrocyte	Oligodendrocyte
8.804118	11.950709	Excitatory	0.391831911	sal	A237	CA1	Pyramidal
16.727448	-0.19791396	Excitatory	0.423613714	sal	A237	DG_Mature	DG
19.187445	11.823518	Excitatory	0.323549587	sal	A237	CA3	Pyramidal
4.170653	10.943491	Inhibitory	-0.037975817	sal	A237	PVALB	Inhibitory
15.636828	-1.1027132	Excitatory	0.364889043	sal	A237	DG_Mature	DG
2.9644408	11.851473	Inhibitory	0.425065464	sal	A237	SST_NOS1	Inhibitory
8.563023	15.065769	Excitatory	0.523767593	sal	A237	CA1	Pyramidal
5.0005193	11.468718	Inhibitory	0.165699585	sal	A237	NTNG1_CNR1	Inhibitory
0.4565122	-7.154982	Oligodendrocyte	-0.197877844	sal	A237	Oligodendrocyte	Oligodendrocyte
-5.9575553	5.657377	Barrier	-0.121562639	sal	A237	Pericyte	Barrier
-0.5010445	-5.314628	Oligodendrocyte	-0.128114595	sal	A237	Oligodendrocyte	Oligodendrocyte
-1.4575952	17.145975	Myeloid	-0.295770588	sal	A237	Resting_Microglia	Microglia
8.989089	17.187683	Excitatory	0.426762353	sal	A237	CA1	Pyramidal
15.146062	-0.9574303	Excitatory	0.310402515	sal	A237	DG_Mature	DG
3.4280896	-1.2923099	Astrocyte	-0.210889323	sal	A237	Resting_Astrocyte	Astrocyte
14.60373	8.219052	Excitatory	0.450982302	sal	A237	CA2	Pyramidal
-8.36524	1.7185382	Oligodendrocyte	-0.072839554	sal	A237	OPC	Oligodendrocyte
3.549585	9.630214	Inhibitory	0.284031651	sal	A237	SST	Inhibitory
15.926266	-1.105338	Excitatory	0.248594505	sal	A237	DG_Mature	DG
3.4243808	-1.8148928	Astrocyte	-0.167411098	sal	A237	Resting_Astrocyte	Astrocyte
5.3337417	0.011573861	Astrocyte	-0.181276822	sal	A237	Resting_Astrocyte	Astrocyte
9.615085	15.913172	Excitatory	0.436164271	sal	A237	CA1	Pyramidal
5.1568465	12.1431875	Inhibitory	0.297355476	sal	A237	NTNG1_CNR1	Inhibitory
0.2126555	-5.616423	Oligodendrocyte	-0.272487517	sal	A237	Oligodendrocyte	Oligodendrocyte
4.801933	-1.650907	Astrocyte	-0.226432407	sal	A237	Resting_Astrocyte	Astrocyte
9.340157	13.310279	Excitatory	0.34414288	sal	A237	CA1	Pyramidal
17.300947	0.24863431	Excitatory	0.419985605	sal	A237	DG_Mature	DG
4.8199573	0.31897533	Astrocyte	-0.219904079	sal	A237	Resting_Astrocyte	Astrocyte
16.609257	-0.6916775	Excitatory	0.398575642	sal	A237	DG_Mature	DG
9.643254	14.787741	Excitatory	0.451208879	sal	A237	CA1	Pyramidal
20.821732	12.890321	Excitatory	0.190598093	sal	A237	CA3	Pyramidal
2.6861944	0.40274224	Astrocyte	-0.086616921	sal	A237	Resting_Astrocyte	Astrocyte
-1.3255767	11.614704	Barrier	-0.125902031	sal	A237	Endothelial	Barrier
8.288397	5.148964	Excitatory	-0.000745515	sal	A237	DG_Immature	DG
9.217218	15.42902	Excitatory	0.395252496	sal	A237	CA1	Pyramidal
2.784678	11.40173	Inhibitory	0.357043905	sal	A237	PVALB	Inhibitory
3.8450441	-1.8596201	Astrocyte	-0.219155259	sal	A237	Resting_Astrocyte	Astrocyte
3.554574	2.0643752	Astrocyte	-0.110485967	sal	A237	Resting_Astrocyte	Astrocyte
-1.1307479	-5.852981	Oligodendrocyte	-0.169848377	sal	A237	Oligodendrocyte	Oligodendrocyte
-3.0975523	-6.639114	Oligodendrocyte	-0.164063326	sal	A237	Oligodendrocyte	Oligodendrocyte
20.179594	12.154041	Excitatory	0.311166227	sal	A237	CA3	Pyramidal
-2.1929574	18.296453	Myeloid	-0.286826943	sal	A237	Resting_Microglia	Microglia
13.343332	8.407694	Excitatory	0.44648936	sal	A237	CA2	Pyramidal
17.600727	10.533008	Excitatory	0.251525145	sal	A237	CA3	Pyramidal
15.225625	-0.07267347	Excitatory	0.375003501	sal	A237	DG_Mature	DG
3.8632343	0.10518996	Astrocyte	-0.264419136	sal	A237	Resting_Astrocyte	Astrocyte
-8.4865	1.6986587	Oligodendrocyte	0.109084101	sal	A237	OPC	Oligodendrocyte
3.703971	-1.5052024	Astrocyte	-0.188425034	sal	A237	Resting_Astrocyte	Astrocyte
9.808449	11.8973055	Excitatory	0.328492644	sal	A237	CA1	Pyramidal
4.66613	1.1122886	Astrocyte	-0.15596777	sal	A237	Resting_Astrocyte	Astrocyte
8.2543125	16.24957	Excitatory	0.446210746	sal	A237	CA1	Pyramidal
-8.796666	1.2744238	Oligodendrocyte	0.088993941	sal	A237	OPC	Oligodendrocyte
20.541193	12.963653	Excitatory	0.276326583	sal	A237	CA3	Pyramidal
-3.1776547	10.59415	Barrier	-0.2923997	sal	A237	Endothelial	Barrier
10.717822	15.516357	Excitatory	0.42695577	sal	A237	CA1	Pyramidal
-2.5037408	17.837116	Myeloid	-0.342247206	sal	A237	Resting_Microglia	Microglia
-2.9396777	16.708647	Myeloid	-0.332437415	sal	A237	Resting_Microglia	Microglia
14.822177	7.824521	Excitatory	0.480362229	sal	A237	CA2	Pyramidal
15.794848	-0.5613698	Excitatory	0.350175051	sal	A237	DG_Mature	DG
13.869056	14.276638	Excitatory	0.358425824	sal	A237	CA1	Pyramidal
4.910299	10.867758	Inhibitory	0.226028006	sal	A237	SST_NOS1	Inhibitory
13.711776	14.387697	Excitatory	0.375061336	sal	A237	CA1	Pyramidal
16.628122	-0.5618342	Excitatory	0.392767524	sal	A237	DG_Mature	DG
0.03846117	-6.3471045	Oligodendrocyte	-0.198470158	sal	A237	Oligodendrocyte	Oligodendrocyte
14.087965	-1.7877425	Excitatory	0.459188137	sal	A237	DG_Mature	DG
-2.5999393	1.1498173	Oligodendrocyte	-0.159131476	sal	A237	Immature_Oligodendrocyte	Oligodendrocyte
19.678696	12.342447	Excitatory	0.394609278	sal	A237	CA3	Pyramidal
9.155466	8.938225	Excitatory	0.305544296	sal	A237	CA1	Pyramidal
3.50811	13.842677	Inhibitory	0.411475015	sal	A237	LAMP5	Inhibitory
4.2777348	-0.9057162	Astrocyte	-0.195825171	sal	A237	Resting_Astrocyte	Astrocyte
2.9696307	0.15861551	Astrocyte	-0.226192686	sal	A237	Resting_Astrocyte	Astrocyte
10.128175	14.519759	Excitatory	0.436108056	sal	A237	CA1	Pyramidal
-3.3208807	10.46738	Barrier	-0.110549766	sal	A237	Endothelial	Barrier
4.576764	-0.8442688	Astrocyte	-0.149734911	sal	A237	Resting_Astrocyte	Astrocyte
-0.72428215	-5.0873375	Oligodendrocyte	-0.224364282	sal	A237	Oligodendrocyte	Oligodendrocyte
8.480712	17.724422	Excitatory	0.501286344	sal	A237	CA1	Pyramidal
6.1990633	11.719124	Inhibitory	0.312666165	sal	A237	NTNG1_CNR1	Inhibitory
-1.3283945	11.983166	Barrier	-0.277169371	sal	A237	Endothelial	Barrier
9.578527	12.711784	Excitatory	0.332347659	sal	A237	CA1	Pyramidal
3.8150785	3.8133729	Excitatory	-0.234825983	sal	A237	NPC	NPC
7.9447827	16.86322	Excitatory	0.436333666	sal	A237	CA1	Pyramidal
3.600423	12.1751375	Inhibitory	0.205216371	sal	A237	SST_NOS1	Inhibitory
3.0697002	14.212789	Inhibitory	0.231332918	sal	A237	LAMP5	Inhibitory
-1.8165812	-6.8328757	Oligodendrocyte	-0.200667806	sal	A237	Oligodendrocyte	Oligodendrocyte
10.812168	13.575539	Excitatory	0.382642859	sal	A237	CA1	Pyramidal
11.760678	13.105005	Excitatory	0.399020581	sal	A237	CA1	Pyramidal
19.258087	11.798754	Excitatory	0.413386078	sal	A237	CA3	Pyramidal
9.970735	14.1616745	Excitatory	0.296925146	sal	A237	CA1	Pyramidal
4.4043207	10.646153	Inhibitory	0.215954363	sal	A237	SST_NOS1	Inhibitory
-2.2046878	9.63996	Barrier	-0.285981026	sal	A237	Endothelial	Barrier
4.9480233	-1.2600021	Astrocyte	-0.161740935	sal	A237	Resting_Astrocyte	Astrocyte
4.0855684	11.277773	Inhibitory	-0.112045216	sal	A237	PVALB	Inhibitory
15.025983	0.72213316	Excitatory	0.369200521	sal	A237	DG_Mature	DG
4.5317516	-0.36313242	Astrocyte	-0.229889674	sal	A237	Resting_Astrocyte	Astrocyte
14.79006	7.9661694	Excitatory	0.369321642	sal	A237	CA2	Pyramidal
-0.4345316	13.089946	Barrier	-0.285400959	sal	A237	Endothelial	Barrier
19.573673	13.243887	Excitatory	0.489197268	sal	A237	CA3	Pyramidal
4.476845	-1.381373	Astrocyte	-0.028055837	sal	A237	Resting_Astrocyte	Astrocyte
12.091378	10.729055	Excitatory	0.534421253	sal	A237	CA2	Pyramidal
7.7489243	18.084936	Excitatory	0.400233702	sal	A237	CA1	Pyramidal
-0.36044487	-4.919311	Oligodendrocyte	-0.22718728	sal	A237	Oligodendrocyte	Oligodendrocyte
-8.93468	2.4737616	Oligodendrocyte	0.053006086	sal	A237	OPC	Oligodendrocyte
2.1511106	-0.6324946	Astrocyte	-0.165118804	sal	A237	Resting_Astrocyte	Astrocyte
0.026398696	-2.8579514	Oligodendrocyte	-0.193429645	sal	A237	Oligodendrocyte	Oligodendrocyte
8.573398	11.753701	Excitatory	0.393164187	sal	A237	CA1	Pyramidal
15.211927	-1.2870433	Excitatory	0.348477911	sal	A237	DG_Mature	DG
1.8134439	12.030144	Inhibitory	0.338836761	sal	A237	PVALB	Inhibitory
3.7059426	3.291084	Excitatory	-0.072980691	sal	A237	NPC	NPC
14.939738	-0.36864606	Excitatory	0.35461183	sal	A237	DG_Mature	DG
2.9451783	-0.27892175	Astrocyte	-0.353930308	sal	A237	Resting_Astrocyte	Astrocyte
17.756435	10.261067	Excitatory	0.174879644	sal	A237	CA3	Pyramidal
4.6421328	9.287513	Inhibitory	0.405505305	sal	A237	SST	Inhibitory
-1.903719	17.708921	Myeloid	-0.415123886	sal	A237	Resting_Microglia	Microglia
-9.143782	2.4509113	Oligodendrocyte	-0.115309457	sal	A237	OPC	Oligodendrocyte
10.960157	10.490051	Excitatory	0.545843798	sal	A237	CA1	Pyramidal
4.5039473	-0.5577887	Astrocyte	-0.250275597	sal	A237	Resting_Astrocyte	Astrocyte
15.389229	-1.5236856	Excitatory	0.423355467	sal	A237	DG_Mature	DG
8.600351	16.804583	Excitatory	0.390707774	sal	A237	CA1	Pyramidal
3.539932	3.836498	Astrocyte	-0.281524001	sal	A237	Resting_Astrocyte	Astrocyte
-0.5508316	-7.2549763	Oligodendrocyte	-0.175087739	sal	A237	Oligodendrocyte	Oligodendrocyte
15.743685	-0.60864395	Excitatory	0.386868668	sal	A237	DG_Mature	DG
15.433885	-1.1738073	Excitatory	0.341417929	sal	A237	DG_Mature	DG
4.006459	2.6397214	Astrocyte	-0.285498553	sal	A237	Resting_Astrocyte	Astrocyte
4.668245	-1.2330786	Astrocyte	-0.267434693	sal	A237	Resting_Astrocyte	Astrocyte
-2.0231469	-6.257839	Oligodendrocyte	-0.161309458	sal	A237	Oligodendrocyte	Oligodendrocyte
11.208802	13.957407	Excitatory	0.393001627	sal	A237	CA1	Pyramidal
-1.6508788	-6.0235467	Oligodendrocyte	-0.198469174	sal	A237	Oligodendrocyte	Oligodendrocyte
0.16143335	13.676328	Barrier	-0.257533965	sal	A237	Endothelial	Barrier
5.332185	10.538131	Inhibitory	0.20153534	sal	A237	SST_NOS1	Inhibitory
20.391659	11.974325	Excitatory	0.26256151	sal	A237	CA3	Pyramidal
-0.74626434	-5.0434194	Oligodendrocyte	-0.152844608	sal	A237	Oligodendrocyte	Oligodendrocyte
-7.9497294	3.442902	Oligodendrocyte	-0.205141086	sal	A237	OPC	Oligodendrocyte
4.0635567	4.2920885	Excitatory	-0.194970373	sal	A237	NPC	NPC
-4.4612455	10.327093	Barrier	-0.251256349	sal	A237	Perivascular_Fibroblast	Barrier
14.6648855	13.896064	Excitatory	0.148097693	sal	A237	CA1	Pyramidal
-0.92238104	-4.8144617	Oligodendrocyte	-0.102520203	sal	A237	Oligodendrocyte	Oligodendrocyte
-0.98152554	11.715212	Barrier	-0.164504843	sal	A237	Endothelial	Barrier
-5.4149055	5.815466	Barrier	-0.138550309	sal	A237	Pericyte	Barrier
4.6572742	9.864473	Inhibitory	0.349068106	sal	A237	SST_NOS1	Inhibitory
10.84708	14.762778	Excitatory	0.336143411	sal	A237	CA1	Pyramidal
-3.2825341	10.371797	Barrier	-0.152344838	sal	A237	Endothelial	Barrier
3.5492005	3.2258186	Astrocyte	-0.271054671	sal	A237	Resting_Astrocyte	Astrocyte
13.692539	-2.5862992	Excitatory	0.289675673	sal	A237	DG_Mature	DG
-0.88143134	-5.310392	Oligodendrocyte	-0.125931743	sal	A237	Oligodendrocyte	Oligodendrocyte
-0.7827143	-5.917142	Oligodendrocyte	-0.105741895	sal	A237	Oligodendrocyte	Oligodendrocyte
18.896864	16.57398	Excitatory	0.256065087	sal	A237	CA3	Pyramidal
16.560148	-0.81138533	Excitatory	0.389637226	sal	A237	DG_Mature	DG
-1.1824194	17.45791	Myeloid	-0.370440605	sal	A237	Resting_Microglia	Microglia
-3.0509543	10.341392	Barrier	-0.283953751	sal	A237	Endothelial	Barrier
3.709238	12.459483	Inhibitory	0.371006367	sal	A237	SST_NOS1	Inhibitory
-0.53966856	-5.0657597	Oligodendrocyte	-0.110432185	sal	A237	Oligodendrocyte	Oligodendrocyte
-2.7942238	-6.347235	Oligodendrocyte	-0.255297561	sal	A237	Oligodendrocyte	Oligodendrocyte
10.962064	13.919034	Excitatory	0.310996827	sal	A237	CA1	Pyramidal
15.4213	-1.4155222	Excitatory	0.126475054	sal	A237	DG_Mature	DG
4.2147737	8.95276	Inhibitory	0.276117075	sal	A237	SST	Inhibitory
-0.17741735	-5.533914	Oligodendrocyte	-0.186500489	sal	A237	Oligodendrocyte	Oligodendrocyte
13.903587	13.483432	Excitatory	0.252335183	sal	A237	CA1	Pyramidal
14.235685	14.801386	Excitatory	0.381440964	sal	A237	CA1	Pyramidal
15.712137	14.276892	Excitatory	0.378175928	sal	A237	CA1	Pyramidal
3.1102173	3.5248318	Astrocyte	-0.137998527	sal	A237	Resting_Astrocyte	Astrocyte
-1.745612	-6.0254173	Oligodendrocyte	-0.266158752	sal	A237	Oligodendrocyte	Oligodendrocyte
4.287791	0.28961885	Astrocyte	-0.167387906	sal	A237	Resting_Astrocyte	Astrocyte
3.0965433	0.99529374	Astrocyte	-0.182766658	sal	A237	Resting_Astrocyte	Astrocyte
-1.1833899	-4.9790387	Oligodendrocyte	-0.262046358	sal	A237	Oligodendrocyte	Oligodendrocyte
15.613669	-0.74188733	Excitatory	0.294733371	sal	A237	DG_Mature	DG
13.507549	8.621068	Excitatory	0.453121206	sal	A237	CA2	Pyramidal
19.676788	10.873766	Excitatory	0.372873689	sal	A237	CA3	Pyramidal
-1.9755155	-6.450652	Oligodendrocyte	-0.137634842	sal	A237	Oligodendrocyte	Oligodendrocyte
9.112665	9.152327	Excitatory	0.441652431	sal	A237	CA1	Pyramidal
7.497372	5.0623255	Excitatory	-0.223422971	sal	A237	DG_Immature	DG
-1.2287045	11.294401	Barrier	-0.172827757	sal	A237	Endothelial	Barrier
2.9769535	-0.45698142	Astrocyte	-0.155237692	sal	A237	Resting_Astrocyte	Astrocyte
8.717386	16.978882	Excitatory	0.453505148	sal	A237	CA1	Pyramidal
13.715406	8.596248	Excitatory	0.455589003	sal	A237	CA2	Pyramidal
8.842639	11.896612	Excitatory	0.394816008	sal	A237	CA1	Pyramidal
-1.0577288	11.89354	Barrier	-0.316998776	sal	A237	Endothelial	Barrier
-6.202399	5.7578945	Barrier	-0.287426226	sal	A237	Pericyte	Barrier
16.20999	-0.68490136	Excitatory	0.430298715	sal	A237	DG_Mature	DG
13.175164	8.056411	Excitatory	0.386258574	sal	A237	CA2	Pyramidal
-1.1926725	11.919892	Barrier	-0.264651483	sal	A237	Endothelial	Barrier
12.823401	9.1984625	Excitatory	0.387000638	sal	A237	CA2	Pyramidal
3.233129	-0.26476738	Astrocyte	-0.193352352	sal	A237	Resting_Astrocyte	Astrocyte
-2.6249535	16.836805	Myeloid	-0.328206447	sal	A237	Resting_Microglia	Microglia
0.2629805	-6.916554	Oligodendrocyte	-0.122511551	sal	A237	Oligodendrocyte	Oligodendrocyte
10.373725	10.477041	Excitatory	0.448406925	sal	A237	CA1	Pyramidal
-1.9116149	-7.10199	Oligodendrocyte	0.011587059	sal	A237	Oligodendrocyte	Oligodendrocyte
-4.6463237	7.609914	Barrier	-0.114763544	sal	A237	Endothelial	Barrier
10.584934	14.863756	Excitatory	0.381404705	sal	A237	CA1	Pyramidal
6.839904	12.412084	Inhibitory	0.252579296	sal	A237	VIP	Inhibitory
-3.4215193	-6.385639	Oligodendrocyte	-0.244077284	sal	A237	Oligodendrocyte	Oligodendrocyte
18.778292	11.745514	Excitatory	0.267163818	sal	A237	CA3	Pyramidal
9.396059	16.029268	Excitatory	0.445463634	sal	A237	CA1	Pyramidal
15.676073	-0.4876676	Excitatory	0.476605159	sal	A237	DG_Mature	DG
1.360395	-7.0335455	Oligodendrocyte	-0.219485075	sal	A237	Oligodendrocyte	Oligodendrocyte
15.87318	-1.479606	Excitatory	0.342124383	sal	A237	DG_Mature	DG
3.8488157	-0.041521855	Astrocyte	-0.229046421	sal	A237	Resting_Astrocyte	Astrocyte
-3.1898572	8.720851	Barrier	-0.441077787	sal	A237	Endothelial	Barrier
-0.061805937	13.819321	Barrier	-0.286878931	sal	A237	Endothelial	Barrier
0.112181835	-4.42319	Oligodendrocyte	-0.197761107	sal	A237	Oligodendrocyte	Oligodendrocyte
10.619763	15.101697	Excitatory	0.189365408	sal	A237	CA1	Pyramidal
-1.475296	-6.527429	Oligodendrocyte	-0.044922778	sal	A237	Oligodendrocyte	Oligodendrocyte
2.7650225	-1.0531522	Astrocyte	-0.223945476	sal	A237	Resting_Astrocyte	Astrocyte
18.032333	16.039215	Excitatory	0.177174767	sal	A237	CA3	Pyramidal
13.82187	-1.3366351	Excitatory	0.326087548	sal	A237	DG_Mature	DG
-1.9884934	17.477774	Myeloid	-0.219361906	sal	A237	Resting_Microglia	Microglia
-9.197698	1.3498619	Oligodendrocyte	0.147246564	sal	A237	OPC	Oligodendrocyte
3.2406433	0.049911693	Astrocyte	-0.116055013	sal	A237	Resting_Astrocyte	Astrocyte
16.793425	-0.8777801	Excitatory	0.427090939	sal	A237	DG_Mature	DG
-2.449602	16.869495	Myeloid	-0.210361406	sal	A237	Resting_Microglia	Microglia
-0.5200203	-6.1776476	Oligodendrocyte	-0.227383163	sal	A237	Oligodendrocyte	Oligodendrocyte
3.695733	-1.3475584	Astrocyte	-0.208880775	sal	A237	Resting_Astrocyte	Astrocyte
9.629349	9.143558	Excitatory	0.35159115	sal	A237	CA1	Pyramidal
5.3357854	11.246829	Inhibitory	0.426595418	sal	A237	NTNG1_CNR1	Inhibitory
8.266409	16.478104	Excitatory	0.407700511	sal	A237	CA1	Pyramidal
3.7036645	0.10687026	Astrocyte	-0.248508897	sal	A237	Resting_Astrocyte	Astrocyte
1.5441269	-0.14181924	Astrocyte	-0.17007676	sal	A237	Resting_Astrocyte	Astrocyte
9.833788	11.406001	Excitatory	0.312390681	sal	A237	CA1	Pyramidal
-1.5122964	17.006594	Myeloid	-0.329128079	sal	A237	Resting_Microglia	Microglia
-1.4506842	-6.0657897	Oligodendrocyte	-0.185964132	sal	A237	Oligodendrocyte	Oligodendrocyte
16.226091	-0.09119197	Excitatory	0.217467021	sal	A237	DG_Mature	DG
-2.1451728	-6.6941123	Oligodendrocyte	-0.188369332	sal	A237	Oligodendrocyte	Oligodendrocyte
-0.99287015	-6.228581	Oligodendrocyte	-0.217606894	sal	A237	Oligodendrocyte	Oligodendrocyte
3.425144	-1.402914	Astrocyte	-0.224754288	sal	A237	Resting_Astrocyte	Astrocyte
18.02418	16.704802	Excitatory	0.230289204	sal	A237	CA3	Pyramidal
0.7446175	-6.2799053	Oligodendrocyte	-0.227002697	sal	A237	Oligodendrocyte	Oligodendrocyte
5.0441656	-1.4225487	Astrocyte	-0.240018232	sal	A237	Resting_Astrocyte	Astrocyte
-0.49381018	11.964701	Barrier	-0.196336968	sal	A237	Endothelial	Barrier
15.736831	0.08026023	Excitatory	0.365245434	sal	A237	DG_Mature	DG
13.737413	13.698847	Excitatory	0.487321705	sal	A237	CA1	Pyramidal
9.169397	11.661727	Excitatory	0.324587187	sal	A237	CA1	Pyramidal
14.433056	8.3759985	Excitatory	0.337324868	sal	A237	CA2	Pyramidal
17.392252	15.372922	Excitatory	0.236279347	sal	A237	CA3	Pyramidal
10.273142	10.732202	Excitatory	0.378957914	sal	A237	CA1	Pyramidal
-8.561312	1.7846528	Oligodendrocyte	0.031143633	sal	A237	OPC	Oligodendrocyte
-5.5725346	5.690165	Barrier	-0.151004464	sal	A237	Pericyte	Barrier
5.041227	11.929389	Inhibitory	0.033358927	sal	A237	NTNG1_CNR1	Inhibitory
4.003979	-1.2768692	Astrocyte	-0.257037473	sal	A237	Resting_Astrocyte	Astrocyte
14.763551	7.5401406	Excitatory	0.383376667	sal	A237	CA2	Pyramidal
3.993632	-0.8542576	Astrocyte	-0.13037051	sal	A237	Resting_Astrocyte	Astrocyte
4.859204	10.516086	Inhibitory	0.272515777	sal	A237	SST_NOS1	Inhibitory
8.513298	16.082941	Excitatory	0.427431773	sal	A237	CA1	Pyramidal
9.398203	11.82727	Excitatory	0.384032863	sal	A237	CA1	Pyramidal
-4.576373	-5.9984884	Oligodendrocyte	-0.200921941	sal	A237	Oligodendrocyte	Oligodendrocyte
13.080101	9.235535	Excitatory	0.457847472	sal	A237	CA2	Pyramidal
-3.0749538	8.261017	Barrier	-0.346589754	sal	A237	Endothelial	Barrier
14.105035	-1.4324592	Excitatory	0.243746414	sal	A237	DG_Mature	DG
15.339222	7.6272545	Excitatory	0.320026773	sal	A237	CA2	Pyramidal
9.3981285	13.038929	Excitatory	0.391149432	sal	A237	CA1	Pyramidal
15.733633	6.798735	Excitatory	0.439927717	sal	A237	CA2	Pyramidal
2.5579143	-0.4139768	Astrocyte	-0.208438138	sal	A237	Resting_Astrocyte	Astrocyte
9.432466	12.5584755	Excitatory	0.446000335	sal	A237	CA1	Pyramidal
9.110598	15.694935	Excitatory	0.427485376	sal	A237	CA1	Pyramidal
2.1409616	11.709803	Inhibitory	0.405741956	sal	A237	PVALB	Inhibitory
8.069088	17.269583	Excitatory	0.388294128	sal	A237	CA1	Pyramidal
13.527062	-0.14665051	Excitatory	0.368010271	sal	A237	DG_Mature	DG
15.689946	7.0423007	Excitatory	0.41533058	sal	A237	CA2	Pyramidal
6.293965	13.255982	Inhibitory	0.201518907	sal	A237	VIP	Inhibitory
19.021217	11.777671	Excitatory	0.370665351	sal	A237	CA3	Pyramidal
-3.5572317	-6.2837954	Oligodendrocyte	-0.265507742	sal	A237	Oligodendrocyte	Oligodendrocyte
3.8788316	-0.59115875	Astrocyte	-0.163211534	sal	A237	Resting_Astrocyte	Astrocyte
-2.4312742	-6.4037113	Oligodendrocyte	-0.063927585	sal	A237	Oligodendrocyte	Oligodendrocyte
14.792202	-1.4097115	Excitatory	0.328529653	sal	A237	DG_Mature	DG
14.490596	-1.0683736	Excitatory	0.189062582	sal	A237	DG_Mature	DG
-2.1431055	17.830402	Myeloid	-0.370437963	sal	A237	Resting_Microglia	Microglia
13.280779	0.4160388	Excitatory	0.320878295	sal	A237	DG_Mature	DG
15.96557	13.959491	Excitatory	0.326663899	sal	A237	CA1	Pyramidal
-0.46581438	-5.9516797	Oligodendrocyte	-0.188838748	sal	A237	Oligodendrocyte	Oligodendrocyte
-8.771899	1.9377826	Oligodendrocyte	-0.074444746	sal	A237	OPC	Oligodendrocyte
-9.331409	2.7766905	Oligodendrocyte	-0.028554631	sal	A237	OPC	Oligodendrocyte
11.657624	13.762151	Excitatory	0.45134722	sal	A237	CA1	Pyramidal
18.88253	11.8445015	Excitatory	0.439593308	sal	A237	CA3	Pyramidal
5.6285977	10.597329	Inhibitory	0.328059299	sal	A237	NTNG1_CNR1	Inhibitory
15.9847975	-0.57188064	Excitatory	0.445227063	sal	A237	DG_Mature	DG
3.7209716	0.8723989	Astrocyte	-0.304706191	sal	A237	Resting_Astrocyte	Astrocyte
3.832069	3.7631774	Excitatory	-0.348356267	sal	A237	NPC	NPC
3.1311326	-1.1500938	Astrocyte	-0.22517948	sal	A237	Resting_Astrocyte	Astrocyte
9.469168	16.430176	Excitatory	0.440140138	sal	A237	CA1	Pyramidal
15.709458	14.243294	Excitatory	0.207239294	sal	A237	CA1	Pyramidal
14.389809	13.870546	Excitatory	0.38690673	sal	A237	CA1	Pyramidal
14.250378	13.809529	Excitatory	0.495279174	sal	A237	CA1	Pyramidal
16.138344	-0.5773344	Excitatory	0.240275361	sal	A237	DG_Mature	DG
16.663462	13.664863	Excitatory	0.317659855	sal	A237	CA1	Pyramidal
8.457835	16.139744	Excitatory	0.490358859	sal	A237	CA1	Pyramidal
13.179762	8.880567	Excitatory	0.39701139	sal	A237	CA2	Pyramidal
-8.868707	2.6031797	Oligodendrocyte	0.014013128	sal	A237	OPC	Oligodendrocyte
-0.9295374	16.282364	Myeloid	-0.260419157	sal	A237	Resting_Microglia	Microglia
9.426126	14.647168	Excitatory	0.514320847	sal	A237	CA1	Pyramidal
9.343889	13.738199	Excitatory	0.42342178	sal	A237	CA1	Pyramidal
-1.9375472	10.606625	Barrier	-0.24635246	sal	A237	Endothelial	Barrier
-2.3538709	18.655499	Myeloid	-0.32766821	sal	A237	Resting_Microglia	Microglia
4.728107	12.78384	Inhibitory	0.244144489	sal	A237	LAMP5	Inhibitory
19.617819	13.1210985	Excitatory	0.477183243	sal	A237	CA3	Pyramidal
8.472916	16.46996	Excitatory	0.514519407	sal	A237	CA1	Pyramidal
-6.5729995	3.3407218	Oligodendrocyte	-0.234104354	sal	A237	Oligodendrocyte	Oligodendrocyte
-1.7207735	17.625158	Myeloid	-0.325110307	sal	A237	Resting_Microglia	Microglia
9.522877	14.322303	Excitatory	0.379494904	sal	A237	CA1	Pyramidal
-1.0760516	-4.9193354	Oligodendrocyte	-0.179786827	sal	A237	Oligodendrocyte	Oligodendrocyte
-0.2199027	-5.6676245	Oligodendrocyte	-0.195131478	sal	A237	Oligodendrocyte	Oligodendrocyte
4.2524714	-1.3999768	Astrocyte	-0.12235896	sal	A237	Resting_Astrocyte	Astrocyte
-2.5823374	18.642115	Myeloid	-0.299154438	sal	A237	Resting_Microglia	Microglia
8.838225	-7.321845	Barrier	-0.239565287	sal	A237	Ependymal	Barrier
-2.0583022	17.799595	Myeloid	-0.333064612	sal	A237	Resting_Microglia	Microglia
-9.053086	2.7800143	Oligodendrocyte	0.168727665	sal	A237	OPC	Oligodendrocyte
5.2020674	10.2826	Inhibitory	0.430374156	sal	A237	SST_NOS1	Inhibitory
-3.0494933	17.983427	Myeloid	-0.29190168	sal	A237	Resting_Microglia	Microglia
16.411219	8.846557	Excitatory	0.35788538	sal	A237	Mossy	Excitatory
9.25812	15.819658	Excitatory	0.355030725	sal	A237	CA1	Pyramidal
-8.76185	2.1164103	Oligodendrocyte	-0.066815402	sal	A237	OPC	Oligodendrocyte
5.7225204	11.389833	Inhibitory	0.31996541	sal	A237	NTNG1_CNR1	Inhibitory
15.234762	-1.2124319	Excitatory	0.406000056	sal	A237	DG_Mature	DG
-1.3313278	-5.9941664	Oligodendrocyte	-0.044749477	sal	A237	Oligodendrocyte	Oligodendrocyte
14.83016	13.980582	Excitatory	0.271685824	sal	A237	CA1	Pyramidal
-0.3864474	-4.846047	Oligodendrocyte	-0.089266735	sal	A237	Oligodendrocyte	Oligodendrocyte
14.373973	-0.6295969	Excitatory	0.353917467	sal	A237	DG_Mature	DG
4.0753136	9.4208145	Inhibitory	0.333877116	sal	A237	SST	Inhibitory
4.2161403	-0.22957192	Astrocyte	-0.247183615	sal	A237	Resting_Astrocyte	Astrocyte
-2.113395	16.800278	Myeloid	-0.281912068	sal	A237	Resting_Microglia	Microglia
20.789145	12.681049	Excitatory	0.186370564	sal	A237	CA3	Pyramidal
15.943515	-0.6624718	Excitatory	0.328926706	sal	A237	DG_Mature	DG
-0.4995986	-6.2162137	Oligodendrocyte	-0.151866955	sal	A237	Oligodendrocyte	Oligodendrocyte
7.342634	17.979523	Excitatory	0.574604401	sal	A237	CA1	Pyramidal
4.536396	9.077503	Inhibitory	0.378379258	sal	A237	SST	Inhibitory
11.073597	14.021837	Excitatory	0.339051369	sal	A237	CA1	Pyramidal
9.371787	16.349058	Excitatory	0.424026061	sal	A237	CA1	Pyramidal
-2.3496945	-5.9587126	Oligodendrocyte	-0.167966428	sal	A237	Oligodendrocyte	Oligodendrocyte
9.405029	16.6791	Excitatory	0.328943118	sal	A237	CA1	Pyramidal
18.27613	15.644181	Excitatory	0.299458688	sal	A237	CA3	Pyramidal
16.071852	-0.5167191	Excitatory	0.500871163	sal	A237	DG_Mature	DG
3.4626813	-1.6554819	Astrocyte	-0.220317575	sal	A237	Resting_Astrocyte	Astrocyte
14.509159	13.7856045	Excitatory	0.335485405	sal	A237	CA1	Pyramidal
2.3932796	-0.9464223	Astrocyte	-0.186586294	sal	A237	Resting_Astrocyte	Astrocyte
-0.6005782	-5.4774632	Oligodendrocyte	-0.184976075	sal	A237	Oligodendrocyte	Oligodendrocyte
20.56299	12.230074	Excitatory	0.230265358	sal	A237	CA3	Pyramidal
15.833907	-0.9194292	Excitatory	0.322664664	sal	A237	DG_Mature	DG
4.302745	-1.5136365	Astrocyte	-0.168218245	sal	A237	Resting_Astrocyte	Astrocyte
13.909945	-1.0457306	Excitatory	0.36120566	sal	A237	DG_Mature	DG
15.351185	-0.9143574	Excitatory	0.381016942	sal	A237	DG_Mature	DG
20.610056	12.641128	Excitatory	0.378437842	sal	A237	CA3	Pyramidal
3.168216	-0.7729188	Astrocyte	-0.264664093	sal	A237	Resting_Astrocyte	Astrocyte
14.565977	-0.6937591	Excitatory	0.293736641	sal	A237	DG_Mature	DG
0.4560113	-5.428986	Oligodendrocyte	-0.270311804	sal	A237	Oligodendrocyte	Oligodendrocyte
-1.3197933	17.487558	Myeloid	-0.235554334	sal	A237	Resting_Microglia	Microglia
-1.5455375	14.848351	Myeloid	-0.146728191	sal	A237	Resting_Microglia	Microglia
2.3013828	-0.31907427	Astrocyte	-0.237631916	sal	A237	Resting_Astrocyte	Astrocyte
1.7123836	0.2689918	Astrocyte	-0.092379936	sal	A237	Resting_Astrocyte	Astrocyte
14.664828	-0.9809541	Excitatory	0.325020871	sal	A237	DG_Mature	DG
9.879628	14.344847	Excitatory	0.389999407	sal	A237	CA1	Pyramidal
15.061947	-1.1069752	Excitatory	0.279515354	sal	A237	DG_Mature	DG
9.055489	16.755066	Excitatory	0.501065433	sal	A237	CA1	Pyramidal
-1.4172254	-6.5578594	Oligodendrocyte	-0.134610145	sal	A237	Oligodendrocyte	Oligodendrocyte
17.845636	16.35996	Excitatory	0.280441191	sal	A237	CA3	Pyramidal
11.153785	13.342825	Excitatory	0.451874812	sal	A237	CA1	Pyramidal
-1.5603969	-0.06457419	Oligodendrocyte	-0.254944185	sal	A237	Immature_Oligodendrocyte	Oligodendrocyte
4.4249053	-0.8875313	Astrocyte	-0.25577593	sal	A237	Resting_Astrocyte	Astrocyte
0.062118616	-2.905569	Oligodendrocyte	-0.244117453	sal	A237	Oligodendrocyte	Oligodendrocyte
-2.5030718	1.0262691	Oligodendrocyte	-0.176448097	sal	A237	Immature_Oligodendrocyte	Oligodendrocyte
7.6528172	17.223293	Excitatory	0.463551145	sal	A237	CA1	Pyramidal
9.629794	14.640086	Excitatory	0.311558353	sal	A237	CA1	Pyramidal
14.137524	13.312632	Excitatory	0.30930375	sal	A237	CA1	Pyramidal
-1.4493277	16.168705	Myeloid	-0.222234412	sal	A237	Resting_Microglia	Microglia
13.952016	7.3696613	Excitatory	0.335739528	sal	A237	CA2	Pyramidal
5.816159	13.032462	Inhibitory	0.170590895	sal	A237	VIP	Inhibitory
15.890675	14.085352	Excitatory	0.324987491	sal	A237	CA1	Pyramidal
3.2888455	-0.49158758	Astrocyte	-0.210348967	sal	A237	Resting_Astrocyte	Astrocyte
14.63298	-1.342843	Excitatory	0.305284306	sal	A237	DG_Mature	DG
-2.2497685	8.1869	Barrier	-0.451503459	sal	A237	Endothelial	Barrier
17.854906	15.456289	Excitatory	0.18083246	sal	A237	CA3	Pyramidal
5.10641	1.2291317	Astrocyte	-0.240187937	sal	A237	Resting_Astrocyte	Astrocyte
8.296637	17.027231	Excitatory	0.586088654	sal	A237	CA1	Pyramidal
6.141883	12.6996	Inhibitory	0.123919039	sal	A237	VIP	Inhibitory
9.640636	11.552491	Excitatory	0.32802933	sal	A237	CA1	Pyramidal
-0.3821821	-4.780323	Oligodendrocyte	-0.197129294	sal	A237	Oligodendrocyte	Oligodendrocyte
4.433045	-1.2166554	Astrocyte	-0.237726717	sal	A237	Resting_Astrocyte	Astrocyte
-6.972843	7.8861995	Barrier	-0.138432628	sal	A237	Perivascular_Fibroblast	Barrier
9.347465	14.131972	Excitatory	0.389256775	sal	A237	CA1	Pyramidal
3.5761628	3.726991	Astrocyte	-0.171477369	sal	A237	Resting_Astrocyte	Astrocyte
4.3435926	-1.3628311	Astrocyte	-0.226945323	sal	A237	Resting_Astrocyte	Astrocyte
-8.765379	2.718922	Oligodendrocyte	-0.080867332	sal	A237	OPC	Oligodendrocyte
9.03995	9.232126	Excitatory	0.502392833	sal	A237	CA1	Pyramidal
3.1018825	12.0715275	Inhibitory	0.315075167	sal	A237	SST_NOS1	Inhibitory
3.9358704	9.709141	Inhibitory	0.340202764	sal	A237	SST_NOS1	Inhibitory
21.020699	11.874466	Excitatory	0.300230874	sal	A237	CA3	Pyramidal
-4.576124	1.9874092	Oligodendrocyte	0.184967329	sal	A237	OPC	Oligodendrocyte
-2.1516984	8.913593	Barrier	-0.490823669	sal	A237	Endothelial	Barrier
15.721492	-0.28584728	Excitatory	0.295039608	sal	A237	DG_Mature	DG
2.9949517	1.2737614	Astrocyte	-0.240629401	sal	A237	Resting_Astrocyte	Astrocyte
13.267179	0.7848843	Excitatory	0.429865932	sal	A237	DG_Mature	DG
18.89727	16.666687	Excitatory	0.260506851	sal	A237	CA3	Pyramidal
8.913718	11.818493	Excitatory	0.398820645	sal	A237	CA1	Pyramidal
12.903953	0.319266	Excitatory	0.319603517	sal	A237	DG_Mature	DG
2.97417	14.53689	Inhibitory	0.39438841	sal	A237	LAMP5	Inhibitory
-1.003783	-6.7198167	Oligodendrocyte	-0.220263394	sal	A237	Oligodendrocyte	Oligodendrocyte
4.871638	-1.0465732	Astrocyte	-0.295244637	sal	A237	Resting_Astrocyte	Astrocyte
13.477892	13.593037	Excitatory	0.248790707	sal	A237	CA1	Pyramidal
5.4853406	11.02027	Inhibitory	0.355927282	sal	A237	NTNG1_CNR1	Inhibitory
-5.425538	5.76169	Barrier	-0.241273841	sal	A237	Pericyte	Barrier
1.9435673	11.255599	Inhibitory	0.348908367	sal	A237	PVALB	Inhibitory
-1.6573194	0.058262736	Oligodendrocyte	-0.235391196	sal	A237	Immature_Oligodendrocyte	Oligodendrocyte
17.158558	15.964228	Excitatory	0.244082364	sal	A237	CA3	Pyramidal
9.307703	15.228577	Excitatory	0.434421961	sal	A237	CA1	Pyramidal
14.450593	-0.45208928	Excitatory	0.323002926	sal	A237	DG_Mature	DG
0.7485162	-8.197063	Oligodendrocyte	-0.141223848	sal	A237	Oligodendrocyte	Oligodendrocyte
8.735274	17.468393	Excitatory	0.429350989	sal	A237	CA1	Pyramidal
14.810633	-0.5808477	Excitatory	0.317239055	sal	A237	DG_Mature	DG
15.094874	-0.52690285	Excitatory	0.210228224	sal	A237	DG_Mature	DG
9.339635	16.179895	Excitatory	0.465423793	sal	A237	CA1	Pyramidal
-7.639817	2.4465117	Oligodendrocyte	-0.015239126	sal	A237	OPC	Oligodendrocyte
8.541411	-7.3359013	Barrier	-0.292497693	sal	A237	Ependymal	Barrier
-7.646722	8.193106	Barrier	-0.21533196	sal	A237	Perivascular_Fibroblast	Barrier
3.8458197	9.33713	Inhibitory	0.293962394	sal	A237	SST	Inhibitory
3.545466	-1.0768741	Astrocyte	-0.229252112	sal	A237	Resting_Astrocyte	Astrocyte
17.675148	10.594034	Excitatory	0.27176306	sal	A237	CA3	Pyramidal
9.879428	14.071847	Excitatory	0.37876653	sal	A237	CA1	Pyramidal
-4.4696903	10.721776	Barrier	-0.260653952	sal	A237	Perivascular_Fibroblast	Barrier
3.0515559	0.9043905	Astrocyte	-0.226262112	sal	A237	Resting_Astrocyte	Astrocyte
-0.3285741	9.648422	Barrier	-0.303993627	sal	A237	Endothelial	Barrier
16.582874	-0.26616627	Excitatory	0.397357284	sal	A237	DG_Mature	DG
3.1291153	0.7310127	Astrocyte	-0.161241405	sal	A237	Resting_Astrocyte	Astrocyte
-8.7772045	2.996486	Oligodendrocyte	-0.069232916	sal	A237	OPC	Oligodendrocyte
-1.4348261	-6.6441154	Oligodendrocyte	-0.161740654	sal	A237	Oligodendrocyte	Oligodendrocyte
19.948252	12.983019	Excitatory	0.347603139	sal	A237	CA3	Pyramidal
16.134735	-0.76097983	Excitatory	0.446163076	sal	A237	DG_Mature	DG
18.726974	11.830698	Excitatory	0.300359046	sal	A237	CA3	Pyramidal
14.683253	-1.4640429	Excitatory	0.392395831	sal	A237	DG_Mature	DG
17.358599	16.049564	Excitatory	0.299518224	sal	A237	CA3	Pyramidal
1.7924055	11.71172	Inhibitory	0.340394054	sal	A237	PVALB	Inhibitory
2.9127543	1.9875131	Astrocyte	-0.191672582	sal	A237	Resting_Astrocyte	Astrocyte
5.1785493	0.8758582	Astrocyte	-0.29192703	sal	A237	Resting_Astrocyte	Astrocyte
3.3906763	1.8470553	Astrocyte	-0.313610344	sal	A237	Resting_Astrocyte	Astrocyte
-1.4171244	11.4137	Barrier	-0.359625747	sal	A237	Endothelial	Barrier
-8.140398	1.7309117	Oligodendrocyte	0.005629501	sal	A237	OPC	Oligodendrocyte
13.029357	8.223331	Excitatory	0.529373908	sal	A237	CA2	Pyramidal
-0.46709114	-1.9019761	Oligodendrocyte	-0.156178194	sal	A237	Immature_Oligodendrocyte	Oligodendrocyte
5.838823	11.086893	Inhibitory	0.237892888	sal	A237	NTNG1_CNR1	Inhibitory
9.806188	16.040798	Excitatory	0.528301561	sal	A237	CA1	Pyramidal
4.5662656	-0.058678266	Astrocyte	-0.270901676	sal	A237	Resting_Astrocyte	Astrocyte
-1.8353055	16.917406	Myeloid	-0.332644505	sal	A237	Resting_Microglia	Microglia
1.8137453	11.780482	Inhibitory	0.320822847	sal	A237	PVALB	Inhibitory
3.3355548	-0.8537707	Astrocyte	-0.210413337	sal	A237	Resting_Astrocyte	Astrocyte
-1.8212361	12.487502	Barrier	-0.303821576	sal	A237	Endothelial	Barrier
5.4255176	0.64920235	Astrocyte	-0.225006177	sal	A237	Resting_Astrocyte	Astrocyte
8.722896	17.028679	Excitatory	0.466615983	sal	A237	CA1	Pyramidal
17.291847	16.472015	Excitatory	0.379512243	sal	A237	CA3	Pyramidal
3.5059936	12.419601	Inhibitory	0.276298225	sal	A237	SST_NOS1	Inhibitory
8.975066	16.419958	Excitatory	0.479318224	sal	A237	CA1	Pyramidal
15.808282	-0.66564834	Excitatory	0.446023314	sal	A237	DG_Mature	DG
5.2722077	-1.233597	Astrocyte	-0.253181878	sal	A237	Resting_Astrocyte	Astrocyte
-1.3071693	11.722985	Barrier	-0.192829849	sal	A237	Endothelial	Barrier
4.559974	-0.497115	Astrocyte	-0.260594048	sal	A237	Resting_Astrocyte	Astrocyte
2.5363724	-1.0054736	Astrocyte	-0.273731131	sal	A237	Resting_Astrocyte	Astrocyte
15.573106	-0.34042427	Excitatory	0.401010768	sal	A237	DG_Mature	DG
14.929376	-0.98263395	Excitatory	0.250133068	sal	A237	DG_Mature	DG
-1.5535755	17.979565	Myeloid	-0.194856351	sal	A237	Resting_Microglia	Microglia
9.716116	15.4527	Excitatory	0.523087442	sal	A237	CA1	Pyramidal
16.06255	-0.4368891	Excitatory	0.378410981	sal	A237	DG_Mature	DG
6.885339	4.703345	Excitatory	-0.071936766	sal	A237	DG_Immature	DG
9.511792	8.965709	Excitatory	0.387430454	sal	A237	CA1	Pyramidal
-2.6741338	-7.379199	Oligodendrocyte	-0.193885364	sal	A237	Oligodendrocyte	Oligodendrocyte
6.8495646	12.485937	Inhibitory	0.3939567	sal	A237	VIP	Inhibitory
13.960192	0.9989524	Excitatory	0.371781571	sal	A237	DG_Mature	DG
8.118793	4.9382005	Excitatory	-0.008790883	sal	A237	DG_Immature	DG
4.3324056	13.799996	Inhibitory	0.281691407	sal	A237	LAMP5	Inhibitory
-1.3988961	-6.1235576	Oligodendrocyte	-0.242272742	sal	A237	Oligodendrocyte	Oligodendrocyte
4.0618215	-1.2363414	Astrocyte	-0.098849671	sal	A237	Resting_Astrocyte	Astrocyte
4.0744367	1.3795326	Astrocyte	-0.223963093	sal	A237	Resting_Astrocyte	Astrocyte
3.458953	-1.5727156	Astrocyte	-0.144537831	sal	A237	Resting_Astrocyte	Astrocyte
0.16456679	-5.6621923	Oligodendrocyte	-0.207438686	sal	A237	Oligodendrocyte	Oligodendrocyte
8.494132	17.991564	Excitatory	0.363778968	sal	A237	CA1	Pyramidal
-3.563755	-6.9661636	Oligodendrocyte	-0.227871901	sal	A237	Oligodendrocyte	Oligodendrocyte
3.5392148	3.0725198	Astrocyte	-0.257432626	sal	A237	Resting_Astrocyte	Astrocyte
14.063959	-0.5387099	Excitatory	0.283973638	sal	A237	DG_Mature	DG
4.148848	-1.6653363	Astrocyte	-0.192780467	sal	A237	Resting_Astrocyte	Astrocyte
-4.784272	6.33724	Barrier	-0.189497048	sal	A237	Pericyte	Barrier
4.254629	-0.060309302	Astrocyte	-0.208217772	sal	A237	Resting_Astrocyte	Astrocyte
-0.40051502	11.945735	Barrier	-0.316988891	sal	A237	Endothelial	Barrier
3.9755924	-0.315386	Astrocyte	-0.217449932	sal	A237	Resting_Astrocyte	Astrocyte
14.206541	-0.39040697	Excitatory	0.326757995	sal	A237	DG_Mature	DG
-1.7824907	-6.136662	Oligodendrocyte	-0.053749705	sal	A237	Oligodendrocyte	Oligodendrocyte
14.599256	14.153257	Excitatory	0.406650923	sal	A237	CA1	Pyramidal
14.467795	8.400111	Excitatory	0.271163105	sal	A237	CA2	Pyramidal
3.3379738	0.60154116	Astrocyte	-0.282118384	sal	A237	Resting_Astrocyte	Astrocyte
8.202349	17.79872	Excitatory	0.413946596	sal	A237	CA1	Pyramidal
-0.41207594	13.295291	Barrier	-0.26297501	sal	A237	Endothelial	Barrier
3.7249413	-0.7108023	Astrocyte	-0.204313752	sal	A237	Resting_Astrocyte	Astrocyte
-2.1515946	18.540264	Myeloid	-0.370607598	sal	A237	Resting_Microglia	Microglia
0.68471885	-5.7566237	Oligodendrocyte	-0.223637078	sal	A237	Oligodendrocyte	Oligodendrocyte
-2.2742085	-5.6442356	Oligodendrocyte	-0.150446998	sal	A237	Oligodendrocyte	Oligodendrocyte
7.870159	17.245007	Excitatory	0.543581374	sal	A237	CA1	Pyramidal
5.751212	10.31059	Inhibitory	0.218753869	sal	A237	SST	Inhibitory
8.173048	16.182133	Excitatory	0.529042426	sal	A237	CA1	Pyramidal
-1.8818917	16.76181	Myeloid	-0.092509186	sal	A237	Resting_Microglia	Microglia
16.367254	0.12628551	Excitatory	0.453097755	sal	A237	DG_Mature	DG
8.124252	16.46128	Excitatory	0.480168504	sal	A237	CA1	Pyramidal
14.44377	-0.5945507	Excitatory	0.308547062	sal	A237	DG_Mature	DG
10.365767	14.280665	Excitatory	0.398488758	sal	A237	CA1	Pyramidal
4.9478183	13.531265	Inhibitory	0.262755009	sal	A237	LAMP5	Inhibitory
9.296329	12.133496	Excitatory	0.471646738	sal	A237	CA1	Pyramidal
9.460265	16.713274	Excitatory	0.406250689	sal	A237	CA1	Pyramidal
3.9272752	11.211458	Inhibitory	-0.038607134	sal	A237	PVALB	Inhibitory
-2.0489779	10.551136	Barrier	-0.214475838	sal	A237	Endothelial	Barrier
-1.8785591	-6.9717793	Oligodendrocyte	-0.121615139	sal	A237	Oligodendrocyte	Oligodendrocyte
5.5881424	6.1454825	Excitatory	-0.156391998	sal	A237	CR	Excitatory
3.9376097	-1.5050772	Astrocyte	-0.175158667	sal	A237	Resting_Astrocyte	Astrocyte
-9.0216675	3.1412165	Oligodendrocyte	0.015561634	sal	A237	OPC	Oligodendrocyte
14.531574	-1.2396041	Excitatory	0.384442588	sal	A237	DG_Mature	DG
-2.4873	-7.1468835	Oligodendrocyte	-0.158676589	sal	A237	Oligodendrocyte	Oligodendrocyte
3.3054628	0.7573322	Astrocyte	-0.196924602	sal	A237	Resting_Astrocyte	Astrocyte
-6.9501777	8.492759	Barrier	-0.278139945	sal	A237	Perivascular_Fibroblast	Barrier
5.4062443	-1.0387934	Astrocyte	-0.17787799	sal	A237	Resting_Astrocyte	Astrocyte
9.546463	9.085678	Excitatory	0.363771853	sal	A237	CA1	Pyramidal
-2.741799	9.495332	Barrier	-0.227032126	sal	A237	Endothelial	Barrier
4.8985534	1.3063922	Astrocyte	-0.147064919	sal	A237	Resting_Astrocyte	Astrocyte
3.9350195	3.9997437	Excitatory	-0.211686697	sal	A237	NPC	NPC
-4.3236566	2.020924	Oligodendrocyte	-0.082478027	sal	A237	OPC	Oligodendrocyte
18.65033	11.986314	Excitatory	0.360168256	sal	A237	CA3	Pyramidal
18.008015	16.320543	Excitatory	0.274311641	sal	A237	CA3	Pyramidal
14.278964	-0.7857208	Excitatory	0.186436408	sal	A237	DG_Mature	DG
4.8197145	0.63155776	Astrocyte	-0.27960977	sal	A237	Resting_Astrocyte	Astrocyte
9.389504	16.654308	Excitatory	0.349021382	sal	A237	CA1	Pyramidal
-8.296218	2.9176674	Oligodendrocyte	-0.044809718	sal	A237	OPC	Oligodendrocyte
2.9218693	0.18874212	Astrocyte	-0.13400325	sal	A237	Resting_Astrocyte	Astrocyte
0.39500847	-5.80637	Oligodendrocyte	-0.141484061	sal	A237	Oligodendrocyte	Oligodendrocyte
3.1695337	0.1505656	Astrocyte	-0.164379505	sal	A237	Resting_Astrocyte	Astrocyte
15.980015	-1.0488564	Excitatory	0.308406213	sal	A237	DG_Mature	DG
0.3025237	-3.6612108	Oligodendrocyte	-0.232358504	sal	A237	Oligodendrocyte	Oligodendrocyte
4.59018	0.24394079	Astrocyte	-0.237532309	sal	A237	Resting_Astrocyte	Astrocyte
-2.0594933	10.500202	Barrier	-0.297457631	sal	A237	Endothelial	Barrier
18.133429	16.242977	Excitatory	0.476760763	sal	A237	CA3	Pyramidal
15.8092	-0.89983815	Excitatory	0.510446439	sal	A237	DG_Mature	DG
9.779946	16.29182	Excitatory	0.36907573	sal	A237	CA1	Pyramidal
1.6532305	0.011715279	Astrocyte	-0.058290138	sal	A237	Resting_Astrocyte	Astrocyte
3.8392682	3.1739335	Excitatory	-0.12855023	sal	A237	NPC	NPC
-1.0127497	11.72602	Barrier	-0.201999903	sal	A237	Endothelial	Barrier
-0.23507036	-3.7654166	Oligodendrocyte	-0.139623833	sal	A237	Oligodendrocyte	Oligodendrocyte
15.531304	7.5062547	Excitatory	0.449260717	sal	A237	CA2	Pyramidal
6.669826	12.645542	Inhibitory	0.301739392	sal	A237	VIP	Inhibitory
-0.35859108	-6.2699685	Oligodendrocyte	-0.127755381	sal	A237	Oligodendrocyte	Oligodendrocyte
10.951891	14.707576	Excitatory	0.350275414	sal	A237	CA1	Pyramidal
2.7136173	11.374161	Inhibitory	0.347974887	sal	A237	SST_NOS1	Inhibitory
6.240911	12.8636465	Inhibitory	0.280852961	sal	A237	VIP	Inhibitory
2.6167827	-0.45477745	Astrocyte	-0.288199598	sal	A237	Resting_Astrocyte	Astrocyte
8.501961	-7.0218573	Barrier	-0.18765386	sal	A237	Ependymal	Barrier
16.318794	-0.47726467	Excitatory	0.375976377	sal	A237	DG_Mature	DG
5.2730255	-0.26316014	Astrocyte	-0.24764791	sal	A237	Resting_Astrocyte	Astrocyte
3.535215	-1.288653	Astrocyte	-0.285881263	sal	A237	Resting_Astrocyte	Astrocyte
14.924171	-1.6869408	Excitatory	0.31454323	sal	A237	DG_Mature	DG
5.8540134	6.5429964	Excitatory	-0.103507235	sal	A237	CR	Excitatory
9.438625	16.40961	Excitatory	0.434790906	sal	A237	CA1	Pyramidal
3.7054615	-0.89580476	Astrocyte	-0.286257715	sal	A237	Resting_Astrocyte	Astrocyte
14.688147	13.859293	Excitatory	0.432179135	sal	A237	CA1	Pyramidal
10.099645	15.319294	Excitatory	0.399470369	sal	A237	CA1	Pyramidal
-8.879159	2.1439474	Oligodendrocyte	-0.006823673	sal	A237	OPC	Oligodendrocyte
1.0820396	1.4509947	Astrocyte	-0.205243369	sal	A237	Resting_Astrocyte	Astrocyte
15.025414	8.289366	Excitatory	0.409492564	sal	A237	CA2	Pyramidal
2.8770094	14.654883	Inhibitory	0.321393325	sal	A237	LAMP5	Inhibitory
16.092733	-0.256776	Excitatory	0.270456412	sal	A237	DG_Mature	DG
9.469195	11.45796	Excitatory	0.34373999	sal	A237	CA1	Pyramidal
16.613781	-0.57142437	Excitatory	0.423455599	sal	A237	DG_Mature	DG
9.502185	8.953342	Excitatory	0.41958212	sal	A237	CA1	Pyramidal
8.004979	5.3485003	Excitatory	-0.059360865	sal	A237	DG_Immature	DG
12.905697	9.263708	Excitatory	0.394143071	sal	A237	CA2	Pyramidal
20.175577	12.364679	Excitatory	0.33949108	sal	A237	CA3	Pyramidal
3.2692354	10.917059	Inhibitory	0.300882571	sal	A237	SST_NOS1	Inhibitory
14.144058	-0.8184298	Excitatory	0.347588002	sal	A237	DG_Mature	DG
9.699823	15.604495	Excitatory	0.41385042	sal	A237	CA1	Pyramidal
14.949577	-0.26028696	Excitatory	0.296031629	sal	A237	DG_Mature	DG
8.49055	17.288433	Excitatory	0.29598824	sal	A237	CA1	Pyramidal
5.7644715	6.40171	Excitatory	-0.064953241	sal	A237	CR	Excitatory
8.350985	16.874233	Excitatory	0.450127155	sal	A237	CA1	Pyramidal
9.10324	14.316081	Excitatory	0.423132372	sal	A237	CA1	Pyramidal
8.405394	17.722166	Excitatory	0.468353841	sal	A237	CA1	Pyramidal
15.576534	-1.3141347	Excitatory	0.24893942	sal	A237	DG_Mature	DG
9.719047	12.081997	Excitatory	0.292974252	sal	A237	CA1	Pyramidal
0.65651906	-5.3862743	Oligodendrocyte	-0.113436338	sal	A237	Oligodendrocyte	Oligodendrocyte
-2.9605248	-6.7243805	Oligodendrocyte	-0.252014027	sal	A237	Oligodendrocyte	Oligodendrocyte
-8.619647	2.0638034	Oligodendrocyte	-0.071413485	sal	A237	OPC	Oligodendrocyte
15.306595	-1.315891	Excitatory	0.383220697	sal	A237	DG_Mature	DG
-8.583182	2.8257568	Oligodendrocyte	-0.061043465	sal	A237	OPC	Oligodendrocyte
8.666205	17.761692	Excitatory	0.560519674	sal	A237	CA1	Pyramidal
14.568821	0.29626468	Excitatory	0.19841243	sal	A237	DG_Mature	DG
4.71599	10.205705	Inhibitory	0.310972573	sal	A237	SST_NOS1	Inhibitory
18.12391	16.072613	Excitatory	0.123471618	sal	A237	CA3	Pyramidal
4.2962136	-0.3503348	Astrocyte	-0.259828023	sal	A237	Resting_Astrocyte	Astrocyte
15.790869	13.656742	Excitatory	0.372694862	sal	A237	CA1	Pyramidal
-1.6143204	15.4286375	Myeloid	-0.270149137	sal	A237	Resting_Microglia	Microglia
17.321508	16.645298	Excitatory	0.218931112	sal	A237	CA3	Pyramidal
9.44405	9.156561	Excitatory	0.356071767	sal	A237	CA1	Pyramidal
8.467429	11.519714	Excitatory	0.305893609	sal	A237	CA1	Pyramidal
4.6535344	13.497405	Inhibitory	0.177470404	sal	A237	LAMP5	Inhibitory
-1.6392789	10.992629	Barrier	-0.234781734	sal	A237	Endothelial	Barrier
9.651688	15.020744	Excitatory	0.272769401	sal	A237	CA1	Pyramidal
15.6615305	-0.977356	Excitatory	0.2989974	sal	A237	DG_Mature	DG
-2.8074358	16.657806	Myeloid	-0.281020726	sal	A237	Resting_Microglia	Microglia
13.741245	-1.0415914	Excitatory	0.129923678	sal	A237	DG_Mature	DG
14.214308	13.986056	Excitatory	0.352427267	sal	A237	CA1	Pyramidal
3.6388168	1.0038049	Astrocyte	-0.150701627	sal	A237	Resting_Astrocyte	Astrocyte
3.779847	1.5888534	Astrocyte	-0.283274253	sal	A237	Resting_Astrocyte	Astrocyte
15.461515	-0.7005497	Excitatory	0.261223044	sal	A237	DG_Mature	DG
-1.3373628	11.305268	Barrier	-0.336720234	sal	A237	Endothelial	Barrier
-0.9255198	-5.884505	Oligodendrocyte	-0.088863551	sal	A237	Oligodendrocyte	Oligodendrocyte
-0.53401834	10.938301	Barrier	-0.229250186	sal	A237	Endothelial	Barrier
-2.354214	17.568014	Myeloid	-0.32957985	sal	A237	Resting_Microglia	Microglia
3.4002202	-0.45946735	Astrocyte	-0.205282113	sal	A237	Resting_Astrocyte	Astrocyte
5.5097585	11.634916	Inhibitory	0.380257189	sal	A237	NTNG1_CNR1	Inhibitory
-1.336494	16.48099	Myeloid	-0.280064926	sal	A237	Resting_Microglia	Microglia
6.2501683	11.017668	Inhibitory	0.272555702	sal	A237	NTNG1_CNR1	Inhibitory
-1.9536948	9.2113495	Barrier	-0.392345066	sal	A237	Endothelial	Barrier
2.8007226	-0.9881984	Astrocyte	-0.215017383	sal	A237	Resting_Astrocyte	Astrocyte
16.371609	-0.7782199	Excitatory	0.33331367	sal	A237	DG_Mature	DG
-1.9499339	10.108677	Barrier	-0.452519707	sal	A237	Endothelial	Barrier
3.9228084	-0.832882	Astrocyte	-0.253804147	sal	A237	Resting_Astrocyte	Astrocyte
3.1079528	-1.1659	Astrocyte	-0.221489187	sal	A237	Resting_Astrocyte	Astrocyte
8.875744	17.08024	Excitatory	0.398906524	sal	A237	CA1	Pyramidal
3.3977544	3.211305	Astrocyte	-0.213490799	sal	A237	Resting_Astrocyte	Astrocyte
16.315268	-0.9953645	Excitatory	0.290349676	sal	A237	DG_Mature	DG
3.3612313	12.273868	Inhibitory	0.335797561	sal	A237	SST_NOS1	Inhibitory
14.111228	0.8277624	Excitatory	0.29872414	sal	A237	DG_Mature	DG
14.765442	-0.71799463	Excitatory	0.382447402	sal	A237	DG_Mature	DG
14.482643	-0.05973574	Excitatory	0.240272515	sal	A237	DG_Mature	DG
9.300974	15.652586	Excitatory	0.402149362	sal	A237	CA1	Pyramidal
1.9144922	1.5540466	Astrocyte	-0.06532331	sal	A237	Resting_Astrocyte	Astrocyte
7.880645	4.985089	Excitatory	-0.021395427	sal	A237	DG_Immature	DG
7.645685	16.636562	Excitatory	0.449969846	sal	A237	CA1	Pyramidal
-0.732624	-5.0739226	Oligodendrocyte	-0.106956109	sal	A237	Oligodendrocyte	Oligodendrocyte
2.8769007	0.6910617	Astrocyte	-0.124327744	sal	A237	Resting_Astrocyte	Astrocyte
9.16118	16.152348	Excitatory	0.442734386	sal	A237	CA1	Pyramidal
13.080158	9.181795	Excitatory	0.29228699	sal	A237	CA2	Pyramidal
-1.8313822	-6.0047398	Oligodendrocyte	-0.129165023	sal	A237	Oligodendrocyte	Oligodendrocyte
1.1682521	-7.3894854	Oligodendrocyte	-0.22063823	sal	A237	Oligodendrocyte	Oligodendrocyte
16.020157	13.846089	Excitatory	0.364768674	sal	A237	CA1	Pyramidal
10.953156	14.478022	Excitatory	0.369745263	sal	A237	CA1	Pyramidal
2.8742163	0.35014552	Astrocyte	-0.181702496	sal	A237	Resting_Astrocyte	Astrocyte
3.2515717	-0.22005416	Astrocyte	-0.198766096	sal	A237	Resting_Astrocyte	Astrocyte
5.501211	6.156622	Excitatory	-0.061989981	sal	A237	CR	Excitatory
12.383177	-1.2189406	Excitatory	0.259533842	sal	A237	DG_Mature	DG
15.535764	6.2822814	Excitatory	0.416654553	sal	A237	CA2	Pyramidal
17.87616	15.538961	Excitatory	0.168989392	sal	A237	CA3	Pyramidal
-0.4227346	11.064661	Barrier	-0.004903163	sal	A237	Endothelial	Barrier
3.9144893	3.836452	Excitatory	-0.016965183	sal	A237	NPC	NPC
14.860135	-0.038640264	Excitatory	0.287905531	sal	A237	DG_Mature	DG
3.6477094	13.70366	Inhibitory	0.399000689	sal	A237	LAMP5	Inhibitory
-2.4944994	-6.0808787	Oligodendrocyte	-0.169772131	sal	A237	Oligodendrocyte	Oligodendrocyte
3.8070629	1.8235372	Astrocyte	-0.148703034	sal	A237	Resting_Astrocyte	Astrocyte
6.740825	12.57016	Inhibitory	0.315722066	sal	A237	VIP	Inhibitory
15.989691	13.784654	Excitatory	0.262686094	sal	A237	CA1	Pyramidal
2.98096	-0.095444374	Astrocyte	-0.209680065	sal	A237	Resting_Astrocyte	Astrocyte
14.302261	7.5424776	Excitatory	0.396255242	sal	A237	CA2	Pyramidal
14.959318	8.400194	Excitatory	0.523684515	sal	A237	CA2	Pyramidal
8.664688	15.474313	Excitatory	0.334508826	sal	A237	CA1	Pyramidal
3.8045135	-0.83221054	Astrocyte	-0.199217465	sal	A237	Resting_Astrocyte	Astrocyte
-0.20616685	-5.5760098	Oligodendrocyte	-0.149295008	sal	A237	Oligodendrocyte	Oligodendrocyte
9.826664	13.157533	Excitatory	0.275373875	sal	A237	CA1	Pyramidal
6.023039	13.072112	Inhibitory	0.398194175	sal	A237	VIP	Inhibitory
4.2927036	-0.18478723	Astrocyte	-0.246697338	sal	A237	Resting_Astrocyte	Astrocyte
-3.210835	10.841049	Barrier	-0.087998382	sal	A237	Endothelial	Barrier
-7.866097	2.5023723	Oligodendrocyte	-0.059097218	sal	A237	OPC	Oligodendrocyte
15.019302	7.7613883	Excitatory	0.382521932	sal	A237	CA2	Pyramidal
7.4166875	18.21781	Excitatory	0.363505102	sal	A237	CA1	Pyramidal
19.465782	11.354302	Excitatory	0.403897202	sal	A237	CA3	Pyramidal
-1.8256365	17.359108	Myeloid	-0.288259593	sal	A237	Resting_Microglia	Microglia
-2.211482	17.607151	Myeloid	-0.266403715	sal	A237	Resting_Microglia	Microglia
-2.12142	10.041432	Barrier	-0.404632582	sal	A237	Endothelial	Barrier
0.064271376	-5.030266	Oligodendrocyte	-0.075076108	sal	A237	Oligodendrocyte	Oligodendrocyte
14.342711	13.65248	Excitatory	0.357797847	sal	A237	CA1	Pyramidal
3.9117935	-1.4035231	Astrocyte	-0.227881885	sal	A237	Resting_Astrocyte	Astrocyte
3.512733	0.4498336	Astrocyte	-0.225492838	sal	A237	Resting_Astrocyte	Astrocyte
20.275806	13.03863	Excitatory	0.214573796	sal	A237	CA3	Pyramidal
14.521306	-1.4742042	Excitatory	0.30386581	sal	A237	DG_Mature	DG
20.543894	12.619677	Excitatory	0.417036941	sal	A237	CA3	Pyramidal
-0.122161396	-5.57472	Oligodendrocyte	-0.179703136	sal	A237	Oligodendrocyte	Oligodendrocyte
-0.8474878	-5.2322598	Oligodendrocyte	-0.186428335	sal	A237	Oligodendrocyte	Oligodendrocyte
10.488059	12.326263	Excitatory	0.251218103	sal	A237	CA1	Pyramidal
18.906712	11.908578	Excitatory	0.316155691	sal	A237	CA3	Pyramidal
4.1799765	-0.7579594	Astrocyte	-0.205561453	sal	A237	Resting_Astrocyte	Astrocyte
15.861742	-0.65158355	Excitatory	0.331384263	sal	A237	DG_Mature	DG
7.7578363	17.286726	Excitatory	0.379446391	sal	A237	CA1	Pyramidal
-8.32001	2.881952	Oligodendrocyte	-0.061103126	sal	A237	OPC	Oligodendrocyte
3.2132425	-0.7386881	Astrocyte	-0.170889606	sal	A237	Resting_Astrocyte	Astrocyte
3.362396	0.68294305	Astrocyte	-0.191221568	sal	A237	Resting_Astrocyte	Astrocyte
15.7465925	13.982521	Excitatory	0.41550538	sal	A237	CA1	Pyramidal
13.193048	13.408489	Excitatory	0.394378602	sal	A237	CA1	Pyramidal
3.0169425	-0.9808037	Astrocyte	-0.200791238	sal	A237	Resting_Astrocyte	Astrocyte
9.789629	13.231776	Excitatory	0.292621833	sal	A237	CA1	Pyramidal
8.840908	4.778892	Excitatory	0.158985599	sal	A237	DG_Immature	DG
9.72725	15.785569	Excitatory	0.360826724	sal	A237	CA1	Pyramidal
18.701197	12.089366	Excitatory	0.257293616	sal	A237	CA3	Pyramidal
-6.293586	5.7712574	Barrier	-0.295921361	sal	A237	Pericyte	Barrier
4.8798127	-0.6249136	Astrocyte	-0.198091088	sal	A237	Resting_Astrocyte	Astrocyte
-8.615929	2.478365	Oligodendrocyte	-0.05226587	sal	A237	OPC	Oligodendrocyte
8.570241	16.881617	Excitatory	0.459571	sal	A237	CA1	Pyramidal
3.0017593	3.3110757	Astrocyte	-0.184444888	sal	A237	Resting_Astrocyte	Astrocyte
10.850273	15.525475	Excitatory	0.341235	sal	A237	CA1	Pyramidal
9.390778	11.389351	Excitatory	0.325622708	sal	A237	CA1	Pyramidal
2.5736804	-0.75107867	Astrocyte	-0.254042799	sal	A237	Resting_Astrocyte	Astrocyte
8.457757	15.933416	Excitatory	0.353061295	sal	A237	CA1	Pyramidal
4.40936	-0.28400216	Astrocyte	-0.199473455	sal	A237	Resting_Astrocyte	Astrocyte
2.5070074	0.03300239	Astrocyte	-0.345661427	sal	A237	Resting_Astrocyte	Astrocyte
4.253948	-0.09765848	Astrocyte	-0.182003765	sal	A237	Resting_Astrocyte	Astrocyte
-0.064748526	-7.2890487	Oligodendrocyte	-0.29318211	sal	A237	Oligodendrocyte	Oligodendrocyte
-0.41515628	11.543074	Barrier	0.063992087	sal	A237	Endothelial	Barrier
4.974586	-0.41509327	Astrocyte	-0.22491213	sal	A237	Resting_Astrocyte	Astrocyte
-0.8960524	-4.4904914	Oligodendrocyte	-0.167514869	sal	A237	Oligodendrocyte	Oligodendrocyte
8.901485	16.820795	Excitatory	0.488545796	sal	A237	CA1	Pyramidal
9.059997	15.265228	Excitatory	0.358055293	sal	A237	CA1	Pyramidal
19.630898	12.285785	Excitatory	0.27073187	sal	A237	CA3	Pyramidal
6.287004	11.398587	Inhibitory	0.181085103	sal	A237	NTNG1_CNR1	Inhibitory
14.4965725	14.015911	Excitatory	0.309930386	sal	A237	CA1	Pyramidal
4.515321	-0.98793906	Astrocyte	-0.258597842	sal	A237	Resting_Astrocyte	Astrocyte
7.8645997	17.95319	Excitatory	0.497908672	sal	A237	CA1	Pyramidal
4.598303	0.05721191	Astrocyte	-0.218088439	sal	A237	Resting_Astrocyte	Astrocyte
-8.906847	2.381471	Oligodendrocyte	-0.044497643	sal	A237	OPC	Oligodendrocyte
-6.80189	12.104406	Myeloid	-0.333097384	sal	A237	Perivascular_Macrophage	Myeloid
9.302124	14.494468	Excitatory	0.283676825	sal	A237	CA1	Pyramidal
13.087219	-1.2183486	Excitatory	0.14620059	sal	A237	DG_Mature	DG
-1.6401398	12.121155	Barrier	-0.313602513	sal	A237	Endothelial	Barrier
16.368427	-0.6541738	Excitatory	0.365130664	sal	A237	DG_Mature	DG
10.166075	11.069744	Excitatory	0.283110718	sal	A237	CA1	Pyramidal
4.580339	1.0447726	Astrocyte	-0.13576411	sal	A237	Resting_Astrocyte	Astrocyte
16.537525	0.5129767	Excitatory	0.442598458	sal	A237	DG_Mature	DG
-0.64001805	-6.915508	Oligodendrocyte	-0.181871931	sal	A237	Oligodendrocyte	Oligodendrocyte
-1.6477327	17.381695	Myeloid	-0.273902304	sal	A237	Resting_Microglia	Microglia
-1.395542	16.786854	Myeloid	-0.348006779	sal	A237	Resting_Microglia	Microglia
9.366777	15.296751	Excitatory	0.518021179	sal	A237	CA1	Pyramidal
-0.463786	-5.8941045	Oligodendrocyte	-0.134718747	sal	A237	Oligodendrocyte	Oligodendrocyte
-4.2172217	7.376453	Barrier	-0.079450155	sal	A237	Pericyte	Barrier
4.5403624	0.5044186	Astrocyte	-0.209320287	sal	A237	Resting_Astrocyte	Astrocyte
-8.897057	2.597794	Oligodendrocyte	-0.109949648	sal	A237	OPC	Oligodendrocyte
14.970899	-0.5694509	Excitatory	0.384973803	sal	A237	DG_Mature	DG
4.912531	-1.5363612	Astrocyte	-0.286731769	sal	A237	Resting_Astrocyte	Astrocyte
3.9011612	9.130627	Inhibitory	0.212243817	sal	A237	SST	Inhibitory
-0.09371914	-5.918228	Oligodendrocyte	-0.163922997	sal	A237	Oligodendrocyte	Oligodendrocyte
16.209778	-1.153173	Excitatory	0.359922637	sal	A237	DG_Mature	DG
-1.8553795	15.959009	Myeloid	-0.302394043	sal	A237	Resting_Microglia	Microglia
3.0035646	10.835602	Inhibitory	0.399074931	sal	A237	PVALB	Inhibitory
7.428515	4.614922	Excitatory	-0.121888552	sal	A237	DG_Immature	DG
16.571262	-0.0773231	Excitatory	0.398186452	sal	A237	DG_Mature	DG
2.740112	-0.118223056	Astrocyte	-0.158658066	sal	A237	Resting_Astrocyte	Astrocyte
-0.8851713	-7.2089744	Oligodendrocyte	-0.195214713	sal	A237	Oligodendrocyte	Oligodendrocyte
-9.101205	1.7670879	Oligodendrocyte	0.090676323	sal	A237	OPC	Oligodendrocyte
8.553781	-7.0422716	Barrier	-0.278311432	sal	A237	Ependymal	Barrier
-8.974104	1.4537042	Oligodendrocyte	-0.039001035	sal	A237	OPC	Oligodendrocyte
-0.76167446	-6.186146	Oligodendrocyte	-0.19777167	sal	A237	Oligodendrocyte	Oligodendrocyte
5.409147	6.5961556	Excitatory	0.013407143	sal	A237	CR	Excitatory
13.56935	-1.468137	Excitatory	0.307968025	sal	A237	DG_Mature	DG
-0.2977255	11.250489	Barrier	-0.247410371	sal	A237	Endothelial	Barrier
9.49007	12.301039	Excitatory	0.453975477	sal	A237	CA1	Pyramidal
16.254967	13.820462	Excitatory	0.452157898	sal	A237	CA1	Pyramidal
8.93592	16.41255	Excitatory	0.414143078	sal	A237	CA1	Pyramidal
3.106866	-1.5718325	Astrocyte	-0.205732022	sal	A237	Resting_Astrocyte	Astrocyte
6.230303	13.354745	Inhibitory	0.401834633	sal	A237	VIP	Inhibitory
8.3328285	17.74853	Excitatory	0.393029484	sal	A237	CA1	Pyramidal
10.418022	10.834395	Excitatory	0.324701193	sal	A237	CA1	Pyramidal
-1.7640308	15.081665	Myeloid	-0.178567612	sal	A237	Resting_Microglia	Microglia
15.726117	-1.1826756	Excitatory	0.394797176	sal	A237	DG_Mature	DG
21.208174	12.953355	Excitatory	0.170211401	sal	A237	CA3	Pyramidal
7.7088265	17.033504	Excitatory	0.467048071	sal	A237	CA1	Pyramidal
3.6901014	1.3314213	Astrocyte	-0.2226265	sal	A237	Resting_Astrocyte	Astrocyte
14.185352	-0.5466376	Excitatory	0.400815854	sal	A237	DG_Mature	DG
0.1188207	-4.800085	Oligodendrocyte	-0.085029906	sal	A237	Oligodendrocyte	Oligodendrocyte
-1.2252378	17.005959	Myeloid	-0.250920712	sal	A237	Resting_Microglia	Microglia
16.085943	-0.25770432	Excitatory	0.409479623	sal	A237	DG_Mature	DG
15.528984	-0.032908954	Excitatory	0.275636285	sal	A237	DG_Mature	DG
3.8210628	-1.1497793	Astrocyte	-0.147892149	sal	A237	Resting_Astrocyte	Astrocyte
4.5676827	-0.68488187	Astrocyte	-0.232061472	sal	A237	Resting_Astrocyte	Astrocyte
6.1533847	13.030583	Inhibitory	0.2858997	sal	A237	VIP	Inhibitory
2.4341795	0.6129069	Astrocyte	-0.05552454	sal	A237	Resting_Astrocyte	Astrocyte
20.133102	12.418723	Excitatory	0.299535751	sal	A237	CA3	Pyramidal
12.946626	8.478586	Excitatory	0.33890198	sal	A237	CA2	Pyramidal
3.9097643	10.117097	Inhibitory	0.014119702	sal	A237	SST	Inhibitory
3.7456872	2.7621832	Excitatory	-0.262409893	sal	A237	NPC	NPC
10.630744	14.1032	Excitatory	0.313498413	sal	A237	CA2	Pyramidal
18.777775	13.571597	Excitatory	0.327936062	sal	A237	CA3	Pyramidal
-0.96694607	-5.992181	Oligodendrocyte	-0.289496416	sal	A237	Oligodendrocyte	Oligodendrocyte
4.551814	-1.0092883	Astrocyte	-0.153440962	sal	A237	Resting_Astrocyte	Astrocyte
3.6852021	8.431449	Inhibitory	0.257472585	sal	A237	SST	Inhibitory
8.089846	17.445621	Excitatory	0.385000793	sal	A237	CA1	Pyramidal
4.5476665	-1.5113355	Astrocyte	-0.252994086	sal	A237	Resting_Astrocyte	Astrocyte
-2.2700148	17.560781	Myeloid	-0.306646923	sal	A237	Resting_Microglia	Microglia
-1.3439021	16.46672	Myeloid	-0.262106876	sal	A237	Resting_Microglia	Microglia
20.471884	12.826877	Excitatory	0.351381754	sal	A237	CA3	Pyramidal
5.7430286	6.2017326	Excitatory	-0.102815485	sal	A237	CR	Excitatory
8.640808	17.716433	Excitatory	0.470347469	sal	A237	CA1	Pyramidal
3.1280093	-0.34727788	Astrocyte	-0.176450868	sal	A237	Resting_Astrocyte	Astrocyte
-0.20533973	9.970261	Barrier	-0.215550325	sal	A237	Endothelial	Barrier
4.6244497	1.1111404	Astrocyte	-0.212022755	sal	A237	Resting_Astrocyte	Astrocyte
8.907541	11.904443	Excitatory	0.448150092	sal	A237	CA1	Pyramidal
4.36299	0.67923415	Astrocyte	-0.328482169	sal	A237	Resting_Astrocyte	Astrocyte
9.091727	11.855485	Excitatory	0.460558188	sal	A237	CA1	Pyramidal
11.09289	13.724286	Excitatory	0.435762501	sal	A237	CA1	Pyramidal
-0.73220754	10.413187	Barrier	-0.288784254	sal	A237	Endothelial	Barrier
20.819675	11.661175	Excitatory	0.201182272	sal	A237	CA3	Pyramidal
4.385777	9.469254	Inhibitory	0.273698235	sal	A237	SST	Inhibitory
19.255142	11.826971	Excitatory	0.379814012	sal	A237	CA3	Pyramidal
13.893893	13.915186	Excitatory	0.385916064	sal	A237	CA1	Pyramidal
3.603594	-1.0406467	Astrocyte	-0.21290067	sal	A237	Resting_Astrocyte	Astrocyte
16.725418	-0.11706485	Excitatory	0.422383583	sal	A237	DG_Mature	DG
-0.8133181	-5.6232834	Oligodendrocyte	-0.197798362	sal	A237	Oligodendrocyte	Oligodendrocyte
9.844445	13.509724	Excitatory	0.355287697	sal	A237	CA1	Pyramidal
-1.829097	-6.0772843	Oligodendrocyte	-0.230488111	sal	A237	Oligodendrocyte	Oligodendrocyte
4.0874405	1.1498613	Astrocyte	-0.276252241	sal	A237	Resting_Astrocyte	Astrocyte
-3.4817438	-6.748717	Oligodendrocyte	-0.276747898	sal	A237	Oligodendrocyte	Oligodendrocyte
4.000188	3.459111	Excitatory	-0.157360286	sal	A237	NPC	NPC
9.452311	13.732016	Excitatory	0.410947975	sal	A237	CA1	Pyramidal
-1.9746116	-6.2592025	Oligodendrocyte	-0.198159926	sal	A237	Oligodendrocyte	Oligodendrocyte
15.847917	13.997014	Excitatory	0.468698438	sal	A237	CA1	Pyramidal
7.4693165	4.7996917	Excitatory	-0.060429698	sal	A237	DG_Immature	DG
10.062377	15.571745	Excitatory	0.456800175	sal	A237	CA1	Pyramidal
18.285864	15.974142	Excitatory	0.391183725	sal	A237	CA3	Pyramidal
-0.046352442	-6.211443	Oligodendrocyte	-0.190356614	sal	A237	Oligodendrocyte	Oligodendrocyte
14.896936	-1.0120692	Excitatory	0.368337436	sal	A237	DG_Mature	DG
10.0707245	14.74858	Excitatory	0.413172758	sal	A237	CA1	Pyramidal
-2.7781353	-7.4678907	Oligodendrocyte	-0.187173521	sal	A237	Oligodendrocyte	Oligodendrocyte
-9.432579	2.1424656	Oligodendrocyte	-0.119026642	sal	A237	OPC	Oligodendrocyte
15.749435	-1.0985	Excitatory	0.42136174	sal	A237	DG_Mature	DG
2.9770317	-0.19824378	Astrocyte	-0.118599806	sal	A237	Resting_Astrocyte	Astrocyte
4.2822495	0.28479475	Astrocyte	-0.213004102	sal	A237	Resting_Astrocyte	Astrocyte
-0.62877214	10.333501	Barrier	-0.288747681	sal	A237	Endothelial	Barrier
16.647217	-0.8178194	Excitatory	0.299782884	sal	A237	DG_Mature	DG
-1.1900915	-6.3872786	Oligodendrocyte	-0.265257159	sal	A237	Oligodendrocyte	Oligodendrocyte
5.5296607	7.1039567	Excitatory	-0.054034213	sal	A237	CR	Excitatory
15.469368	7.7194543	Excitatory	0.503196485	sal	A237	CA2	Pyramidal
-3.1557946	-7.433997	Oligodendrocyte	-0.234868203	sal	A237	Oligodendrocyte	Oligodendrocyte
15.403054	7.4720993	Excitatory	0.40084513	sal	A237	CA2	Pyramidal
9.099283	-0.033978455	Excitatory	0.187658413	sal	A237	DG_Mature	DG
3.2324378	0.76905537	Astrocyte	-0.123339731	sal	A237	Resting_Astrocyte	Astrocyte
3.3028834	-0.3124726	Astrocyte	-0.179712685	sal	A237	Resting_Astrocyte	Astrocyte
20.170332	12.195566	Excitatory	0.451213555	sal	A237	CA3	Pyramidal
14.310838	9.604824	Excitatory	0.406475937	sal	A237	CA2	Pyramidal
8.572273	11.6575165	Excitatory	0.290088846	sal	A237	CA1	Pyramidal
2.5887322	-0.8557902	Astrocyte	-0.160233956	sal	A237	Resting_Astrocyte	Astrocyte
-4.7445807	6.3476095	Barrier	-0.127003749	sal	A237	Pericyte	Barrier
2.569322	1.7058234	Astrocyte	-0.253534744	sal	A237	Resting_Astrocyte	Astrocyte
14.405061	-1.1362916	Excitatory	0.189817692	sal	A237	DG_Mature	DG
14.812976	-0.81622154	Excitatory	0.198835064	sal	A237	DG_Mature	DG
-0.40234366	-6.0725713	Oligodendrocyte	-0.245479313	sal	A237	Oligodendrocyte	Oligodendrocyte
2.3590288	0.27402717	Astrocyte	-0.19778194	sal	A237	Resting_Astrocyte	Astrocyte
15.93774	8.942453	Excitatory	0.394774884	sal	A237	Mossy	Excitatory
16.298458	8.85569	Excitatory	0.410358829	sal	A237	Mossy	Excitatory
4.458973	-1.264586	Astrocyte	-0.209157306	sal	A237	Resting_Astrocyte	Astrocyte
-0.32097584	10.700624	Barrier	-0.125165354	sal	A237	Endothelial	Barrier
9.685622	16.670368	Excitatory	0.493360277	sal	A237	CA1	Pyramidal
2.9922676	14.485307	Inhibitory	0.346484292	sal	A237	LAMP5	Inhibitory
-1.8076512	16.234102	Myeloid	-0.319271639	sal	A237	Resting_Microglia	Microglia
16.052256	-1.0248375	Excitatory	0.313323029	sal	A237	DG_Mature	DG
13.571614	8.516116	Excitatory	0.388220135	sal	A237	CA2	Pyramidal
-0.8910199	-5.7659607	Oligodendrocyte	-0.190249722	sal	A237	Oligodendrocyte	Oligodendrocyte
-2.273994	16.419134	Myeloid	-0.286360779	sal	A237	Resting_Microglia	Microglia
-9.092442	2.3291743	Oligodendrocyte	0.021507682	sal	A237	OPC	Oligodendrocyte
7.979996	5.05811	Excitatory	-0.109029178	sal	A237	DG_Immature	DG
0.006023152	10.527198	Barrier	-0.153693467	sal	A237	Endothelial	Barrier
3.70383	-0.003023486	Astrocyte	-0.149693324	sal	A237	Resting_Astrocyte	Astrocyte
3.877127	-1.0472726	Astrocyte	-0.242386458	sal	A237	Resting_Astrocyte	Astrocyte
-8.752473	2.7012072	Oligodendrocyte	-0.008184077	sal	A237	OPC	Oligodendrocyte
4.027123	1.1633614	Astrocyte	-0.129310226	sal	A237	Resting_Astrocyte	Astrocyte
-1.3479456	17.29918	Myeloid	-0.306559442	sal	A237	Resting_Microglia	Microglia
13.8043375	14.183159	Excitatory	0.252664035	sal	A237	CA1	Pyramidal
-0.9657442	-0.8555868	Oligodendrocyte	0.153036486	sal	A237	OPC	Oligodendrocyte
15.118726	8.095736	Excitatory	0.42865141	sal	A237	CA2	Pyramidal
4.273793	8.715181	Inhibitory	0.286854565	sal	A237	SST	Inhibitory
-1.7431406	-6.257735	Oligodendrocyte	-0.21653292	sal	A237	Oligodendrocyte	Oligodendrocyte
3.1119497	0.9662802	Astrocyte	-0.178021229	sal	A237	Resting_Astrocyte	Astrocyte
2.8334641	10.840867	Inhibitory	0.169338629	sal	A237	PVALB	Inhibitory
3.8951385	-1.427287	Astrocyte	-0.194105264	sal	A237	Resting_Astrocyte	Astrocyte
11.565766	14.225795	Excitatory	0.441060303	sal	A237	CA1	Pyramidal
1.0086477	2.3649328	Astrocyte	-0.262808699	sal	A237	Resting_Astrocyte	Astrocyte
0.89854944	-5.6896305	Oligodendrocyte	-0.215935115	sal	A237	Oligodendrocyte	Oligodendrocyte
16.070807	-0.5118562	Excitatory	0.257742737	sal	A237	DG_Mature	DG
2.157047	2.4573064	Excitatory	-0.259048116	sal	A237	NPC	NPC
13.264028	0.34441924	Excitatory	0.332092079	sal	A237	DG_Mature	DG
3.582753	-0.96118206	Astrocyte	-0.215579023	sal	A237	Resting_Astrocyte	Astrocyte
4.6554003	-0.7261908	Astrocyte	-0.30305008	sal	A237	Resting_Astrocyte	Astrocyte
8.29187	11.391161	Excitatory	0.30385074	sal	A237	CA1	Pyramidal
7.415907	4.811782	Excitatory	-0.005346912	sal	A237	DG_Immature	DG
3.813208	9.459427	Inhibitory	0.254893508	sal	A237	SST	Inhibitory
3.4293287	-1.1095185	Astrocyte	-0.141477738	sal	A237	Resting_Astrocyte	Astrocyte
6.103878	11.821681	Inhibitory	0.233632738	sal	A237	NTNG1_CNR1	Inhibitory
6.000348	12.045533	Inhibitory	0.324439407	sal	A237	NTNG1_CNR1	Inhibitory
3.3585758	-1.3408437	Astrocyte	-0.28754808	sal	A237	Resting_Astrocyte	Astrocyte
17.176601	16.073198	Excitatory	0.229925221	sal	A237	CA3	Pyramidal
-5.1116548	5.839408	Barrier	-0.183023652	sal	A237	Pericyte	Barrier
-1.8877372	-7.4777455	Oligodendrocyte	-0.164415102	sal	A237	Oligodendrocyte	Oligodendrocyte
-9.398218	1.9834228	Oligodendrocyte	-0.069408608	sal	A237	OPC	Oligodendrocyte
5.1896772	10.992986	Inhibitory	0.322281966	sal	A237	NTNG1_CNR1	Inhibitory
17.402807	16.81678	Excitatory	0.313766408	sal	A237	CA3	Pyramidal
2.802486	-0.082340054	Astrocyte	-0.196837012	sal	A237	Resting_Astrocyte	Astrocyte
11.069838	13.74708	Excitatory	0.420050679	sal	A237	CA1	Pyramidal
8.7278595	4.9252567	Excitatory	0.071587806	sal	A237	DG_Immature	DG
3.069697	1.2180862	Astrocyte	-0.22441659	sal	A237	Resting_Astrocyte	Astrocyte
1.4006411	-7.8555355	Oligodendrocyte	-0.199217942	sal	A237	Oligodendrocyte	Oligodendrocyte
9.679047	12.669536	Excitatory	0.470879551	sal	A237	CA1	Pyramidal
16.310621	-0.6853359	Excitatory	0.345387313	sal	A237	DG_Mature	DG
-1.1881359	-6.219992	Oligodendrocyte	-0.243280103	sal	A237	Oligodendrocyte	Oligodendrocyte
-0.5378428	11.224311	Barrier	-0.194720352	sal	A237	Endothelial	Barrier
4.8233576	10.187857	Inhibitory	0.202074405	sal	A237	SST_NOS1	Inhibitory
-2.1469169	9.939674	Barrier	-0.328196432	sal	A237	Endothelial	Barrier
1.327254	-7.247538	Oligodendrocyte	-0.044236738	sal	A237	Oligodendrocyte	Oligodendrocyte
-1.0662551	-5.683981	Oligodendrocyte	-0.169420354	sal	A237	Oligodendrocyte	Oligodendrocyte
3.8245773	9.041798	Inhibitory	0.33772365	sal	A237	SST	Inhibitory
-5.361086	5.803239	Barrier	-0.166874419	sal	A237	Pericyte	Barrier
-0.6479578	11.377827	Barrier	-0.28914033	sal	A237	Endothelial	Barrier
2.2997828	2.6501708	Astrocyte	-0.17699362	sal	A237	Resting_Astrocyte	Astrocyte
4.139784	0.050674494	Astrocyte	-0.193541313	sal	A237	Resting_Astrocyte	Astrocyte
14.157401	13.428326	Excitatory	0.433782719	sal	A237	CA1	Pyramidal
6.9352045	12.299296	Inhibitory	0.485183626	sal	A237	VIP	Inhibitory
-2.0270069	17.342869	Myeloid	-0.3162345	sal	A237	Resting_Microglia	Microglia
1.0003928	-6.709067	Oligodendrocyte	-0.205626868	sal	A237	Oligodendrocyte	Oligodendrocyte
15.442527	-1.3509498	Excitatory	0.261771831	sal	A237	DG_Mature	DG
20.361614	12.681868	Excitatory	0.362190671	sal	A237	CA3	Pyramidal
-0.18324314	-6.22453	Oligodendrocyte	-0.17882616	sal	A237	Oligodendrocyte	Oligodendrocyte
12.975761	9.168305	Excitatory	0.312113957	sal	A237	CA2	Pyramidal
18.667202	16.08089	Excitatory	0.324718103	sal	A237	CA3	Pyramidal
10.160783	10.695396	Excitatory	0.15202287	sal	A237	CA1	Pyramidal
8.960844	15.43713	Excitatory	0.44542565	sal	A237	CA1	Pyramidal
0.39605373	-4.334518	Oligodendrocyte	-0.098202011	sal	A237	Oligodendrocyte	Oligodendrocyte
-1.5304567	17.284203	Myeloid	-0.234268357	sal	A237	Resting_Microglia	Microglia
3.6460323	0.4584189	Astrocyte	-0.282708298	sal	A237	Resting_Astrocyte	Astrocyte
9.687429	11.871637	Excitatory	0.372154386	sal	A237	CA1	Pyramidal
9.061687	14.08234	Excitatory	0.410912418	sal	A237	CA1	Pyramidal
5.5414586	0.35248008	Astrocyte	-0.289757032	sal	A237	Resting_Astrocyte	Astrocyte
0.42528367	-7.000958	Oligodendrocyte	-0.110694247	sal	A237	Oligodendrocyte	Oligodendrocyte
3.410151	3.6203558	Astrocyte	-0.135259249	sal	A237	Resting_Astrocyte	Astrocyte
-2.0061445	-7.1347513	Oligodendrocyte	-0.228359144	sal	A237	Oligodendrocyte	Oligodendrocyte
3.9015253	-1.5111561	Astrocyte	-0.148552327	sal	A237	Resting_Astrocyte	Astrocyte
16.501568	-1.1049798	Excitatory	0.430914007	sal	A237	DG_Mature	DG
2.6826735	11.024637	Inhibitory	0.462881237	sal	A237	PVALB	Inhibitory
0.33056408	-4.6082587	Oligodendrocyte	-0.129484778	sal	A237	Oligodendrocyte	Oligodendrocyte
-1.8584595	15.757127	Myeloid	-0.238799944	sal	A237	Resting_Microglia	Microglia
3.0641618	-0.0443562	Astrocyte	-0.172590717	sal	A237	Resting_Astrocyte	Astrocyte
14.766056	13.669563	Excitatory	0.422904789	sal	A237	CA1	Pyramidal
16.099955	13.787063	Excitatory	0.30295883	sal	A237	CA1	Pyramidal
13.380524	-1.3682779	Excitatory	0.180307934	sal	A237	DG_Mature	DG
2.7821054	12.121921	Inhibitory	0.326227287	sal	A237	PVALB	Inhibitory
-5.0361648	6.1305976	Barrier	-0.228200479	sal	A237	Pericyte	Barrier
-0.86260545	11.275373	Barrier	-0.126577721	sal	A237	Endothelial	Barrier
5.621925	11.578621	Inhibitory	0.429004643	sal	A237	NTNG1_CNR1	Inhibitory
2.8907306	-1.111387	Astrocyte	-0.247789834	sal	A237	Resting_Astrocyte	Astrocyte
17.2484	16.798704	Excitatory	0.337235745	sal	A237	CA3	Pyramidal
-9.142484	1.9299453	Oligodendrocyte	0.103841541	sal	A237	OPC	Oligodendrocyte
4.4349723	12.449396	Inhibitory	0.17119265	sal	A237	LAMP5	Inhibitory
-1.1266342	-5.940567	Oligodendrocyte	-0.226861602	sal	A237	Oligodendrocyte	Oligodendrocyte
16.017406	8.80256	Excitatory	0.230670924	sal	A237	Mossy	Excitatory
4.307702	-1.2600342	Astrocyte	-0.214962777	sal	A237	Resting_Astrocyte	Astrocyte
16.543028	-0.7419675	Excitatory	0.442407878	sal	A237	DG_Mature	DG
-8.875178	2.2590272	Oligodendrocyte	-0.131749794	sal	A237	OPC	Oligodendrocyte
13.066588	-0.5467634	Excitatory	0.175961856	sal	A237	DG_Mature	DG
10.78029	15.410477	Excitatory	0.480285641	sal	A237	CA1	Pyramidal
3.8923557	-0.72487235	Astrocyte	-0.093357379	sal	A237	Resting_Astrocyte	Astrocyte
9.115347	13.593589	Excitatory	0.322303246	sal	A237	CA1	Pyramidal
9.188443	15.362087	Excitatory	0.435314022	sal	A237	CA1	Pyramidal
2.8605723	1.6579212	Astrocyte	-0.323566336	sal	A237	Resting_Astrocyte	Astrocyte
-8.162661	3.109202	Oligodendrocyte	-0.032463221	sal	A237	OPC	Oligodendrocyte
9.283775	16.977922	Excitatory	0.383390329	sal	A237	CA1	Pyramidal
14.893844	-1.4361088	Excitatory	0.269770379	sal	A237	DG_Mature	DG
1.8846594	12.093559	Inhibitory	0.393472519	sal	A237	PVALB	Inhibitory
4.2257257	-0.6329724	Astrocyte	-0.219637155	sal	A237	Resting_Astrocyte	Astrocyte
-1.1981384	11.268642	Barrier	-0.142152088	sal	A237	Endothelial	Barrier
4.2286525	0.47072178	Astrocyte	-0.319359712	sal	A237	Resting_Astrocyte	Astrocyte
4.598269	-1.3326157	Astrocyte	-0.192355141	sal	A237	Resting_Astrocyte	Astrocyte
15.0023985	13.603676	Excitatory	0.340697214	sal	A237	CA1	Pyramidal
13.3165245	13.49609	Excitatory	0.427907462	sal	A237	CA1	Pyramidal
9.12221	14.141852	Excitatory	0.477702432	sal	A237	CA1	Pyramidal
9.907335	9.096006	Excitatory	0.367104898	sal	A237	CA1	Pyramidal
0.66364056	-7.218132	Oligodendrocyte	-0.321103447	sal	A237	Oligodendrocyte	Oligodendrocyte
4.439564	10.18148	Inhibitory	0.251953864	sal	A237	SST_NOS1	Inhibitory
-2.0732594	-6.523028	Oligodendrocyte	-0.184629034	sal	A237	Oligodendrocyte	Oligodendrocyte
13.944225	-0.5659162	Excitatory	0.224317507	sal	A237	DG_Mature	DG
16.40267	-0.6119572	Excitatory	0.36513952	sal	A237	DG_Mature	DG
3.6381547	-1.9543127	Astrocyte	-0.216904927	sal	A237	Resting_Astrocyte	Astrocyte
8.396395	17.529016	Excitatory	0.31815784	sal	A237	CA1	Pyramidal
0.46520132	-4.083167	Oligodendrocyte	-0.257869952	sal	A237	Oligodendrocyte	Oligodendrocyte
-2.1873655	17.971386	Myeloid	-0.4072875	sal	A237	Resting_Microglia	Microglia
10.813725	15.212223	Excitatory	0.483850677	sal	A237	CA1	Pyramidal
-0.7865813	-7.223196	Oligodendrocyte	-0.238181103	sal	A237	Oligodendrocyte	Oligodendrocyte
15.652019	-0.87372017	Excitatory	0.340042812	sal	A237	DG_Mature	DG
15.840722	14.160022	Excitatory	0.299336741	sal	A237	CA1	Pyramidal
15.396077	-1.3457727	Excitatory	0.266430862	sal	A237	DG_Mature	DG
-8.804363	2.88388	Oligodendrocyte	-0.013058489	sal	A237	OPC	Oligodendrocyte
14.392163	14.438223	Excitatory	0.256887702	sal	A237	CA1	Pyramidal
1.0093648	0.73622906	Astrocyte	-0.007359156	sal	A237	Resting_Astrocyte	Astrocyte
15.533308	-1.4282243	Excitatory	0.389199443	sal	A237	DG_Mature	DG
2.2994816	-0.22317147	Astrocyte	-0.226097997	sal	A237	Resting_Astrocyte	Astrocyte
14.166772	-0.8597786	Excitatory	0.260345686	sal	A237	DG_Mature	DG
9.158541	11.954879	Excitatory	0.409204904	sal	A237	CA1	Pyramidal
16.112658	-1.1508876	Excitatory	0.329910631	sal	A237	DG_Mature	DG
14.744635	-0.23367573	Excitatory	0.344760294	sal	A237	DG_Mature	DG
10.678072	13.66548	Excitatory	0.299841257	sal	A237	CA1	Pyramidal
15.945514	-1.2263942	Excitatory	0.538361976	sal	A237	DG_Mature	DG
-9.131723	3.0937786	Oligodendrocyte	-0.115047435	sal	A237	OPC	Oligodendrocyte
15.069822	7.7020006	Excitatory	0.39398733	sal	A237	CA2	Pyramidal
-1.6400169	16.102787	Myeloid	-0.388663305	sal	A237	Resting_Microglia	Microglia
13.647481	8.8242445	Excitatory	0.439663976	sal	A237	CA2	Pyramidal
3.7300985	1.0831503	Astrocyte	0.023227568	sal	A237	Resting_Astrocyte	Astrocyte
-6.137479	5.792721	Barrier	-0.249487848	sal	A237	Pericyte	Barrier
-2.2953799	18.512018	Myeloid	-0.412915636	sal	A237	Resting_Microglia	Microglia
10.087908	15.879526	Excitatory	0.280788559	sal	A237	CA1	Pyramidal
4.0172744	3.4107723	Excitatory	-0.215451616	sal	A237	NPC	NPC
18.913336	11.816988	Excitatory	0.46008183	sal	A237	CA3	Pyramidal
8.980684	8.976158	Excitatory	0.494767116	sal	A237	CA1	Pyramidal
15.386707	-0.92747736	Excitatory	0.32337497	sal	A237	DG_Mature	DG
9.143577	15.477	Excitatory	0.477021152	sal	A237	CA1	Pyramidal
6.425415	11.583134	Inhibitory	0.260506645	sal	A237	VIP	Inhibitory
-1.3864379	16.889595	Myeloid	-0.09224785	sal	A237	Resting_Microglia	Microglia
14.86496	14.150194	Excitatory	0.38619282	sal	A237	CA1	Pyramidal
13.514136	8.343178	Excitatory	0.419102602	sal	A237	CA2	Pyramidal
-2.313912	-6.201889	Oligodendrocyte	-0.288545872	sal	A237	Oligodendrocyte	Oligodendrocyte
9.09735	16.286028	Excitatory	0.383453359	sal	A237	CA1	Pyramidal
7.8438487	16.404112	Excitatory	0.367304723	sal	A237	CA1	Pyramidal
-2.5246542	16.78399	Myeloid	-0.333451069	sal	A237	Resting_Microglia	Microglia
9.0055275	16.563936	Excitatory	0.484217944	sal	A237	CA1	Pyramidal
3.284183	-1.5435846	Astrocyte	-0.27337953	sal	A237	Resting_Astrocyte	Astrocyte
4.2060637	2.352045	Astrocyte	-0.313912061	sal	A237	Resting_Astrocyte	Astrocyte
9.767109	11.947121	Excitatory	0.392234246	sal	A237	CA1	Pyramidal
3.0839467	-0.027554989	Astrocyte	-0.140090801	sal	A237	Resting_Astrocyte	Astrocyte
15.77258	-1.3006366	Excitatory	0.401745126	sal	A237	DG_Mature	DG
4.1991253	9.864668	Inhibitory	0.211634059	sal	A237	SST	Inhibitory
-1.8280805	17.520086	Myeloid	-0.277477272	sal	A237	Resting_Microglia	Microglia
15.769728	13.723576	Excitatory	0.280219078	sal	A237	CA1	Pyramidal
10.642112	15.560535	Excitatory	0.323680129	sal	A237	CA1	Pyramidal
1.4166112	-6.172986	Oligodendrocyte	-0.123672242	sal	A237	Oligodendrocyte	Oligodendrocyte
-0.035831716	-3.1852982	Oligodendrocyte	-0.164667892	sal	A237	Oligodendrocyte	Oligodendrocyte
3.3167288	11.788861	Inhibitory	0.180925183	sal	A237	SST_NOS1	Inhibitory
20.385603	12.776099	Excitatory	0.430063631	sal	A237	CA3	Pyramidal
4.224078	9.75858	Inhibitory	0.221225656	sal	A237	SST	Inhibitory
4.155345	-1.4886783	Astrocyte	-0.2149997	sal	A237	Resting_Astrocyte	Astrocyte
-0.30090672	-4.114403	Oligodendrocyte	-0.246775259	sal	A237	Oligodendrocyte	Oligodendrocyte
5.786207	11.915282	Inhibitory	0.227580765	sal	A237	NTNG1_CNR1	Inhibitory
3.2055147	-1.3751562	Astrocyte	-0.132329964	sal	A237	Resting_Astrocyte	Astrocyte
-0.99236035	-6.532376	Oligodendrocyte	-0.05432839	sal	A237	Oligodendrocyte	Oligodendrocyte
7.744235	17.123348	Excitatory	0.268263359	sal	A237	CA1	Pyramidal
3.037146	-0.9858264	Astrocyte	-0.186242226	sal	A237	Resting_Astrocyte	Astrocyte
4.73303	-1.4196824	Astrocyte	-0.1736803	sal	A237	Resting_Astrocyte	Astrocyte
20.612188	12.722825	Excitatory	0.297392516	sal	A237	CA3	Pyramidal
8.72262	4.7350554	Excitatory	0.202840254	sal	A237	DG_Immature	DG
14.004549	8.077102	Excitatory	0.393025175	sal	A237	CA2	Pyramidal
16.693626	0.11347833	Excitatory	0.408799622	sal	A237	DG_Mature	DG
-2.5023654	1.0828534	Oligodendrocyte	-0.18325568	sal	A237	Immature_Oligodendrocyte	Oligodendrocyte
-0.64194226	-5.324027	Oligodendrocyte	-0.238956673	sal	A237	Oligodendrocyte	Oligodendrocyte
8.27669	16.38436	Excitatory	0.431586292	sal	A237	CA1	Pyramidal
9.530566	16.564646	Excitatory	0.408151554	sal	A237	CA1	Pyramidal
5.978981	11.455658	Inhibitory	0.228669409	sal	A237	NTNG1_CNR1	Inhibitory
16.37525	-0.08690282	Excitatory	0.334752809	sal	A237	DG_Mature	DG
18.724442	14.880202	Excitatory	0.285089575	sal	A237	CA3	Pyramidal
14.826661	8.096823	Excitatory	0.533673301	sal	A237	CA2	Pyramidal
15.90138	13.984239	Excitatory	0.404532104	sal	A237	CA1	Pyramidal
3.6967154	-0.9162443	Astrocyte	-0.193239505	sal	A237	Resting_Astrocyte	Astrocyte
-1.0406094	-6.198337	Oligodendrocyte	-0.247629381	sal	A237	Oligodendrocyte	Oligodendrocyte
4.4071765	-1.5152242	Astrocyte	-0.244514648	sal	A237	Resting_Astrocyte	Astrocyte
18.164755	16.092875	Excitatory	0.248443119	sal	A237	CA3	Pyramidal
4.184245	0.6066625	Astrocyte	-0.210895906	sal	A237	Resting_Astrocyte	Astrocyte
3.865808	0.8074944	Astrocyte	-0.201903198	sal	A237	Resting_Astrocyte	Astrocyte
4.874672	0.7023515	Astrocyte	-0.177080771	sal	A237	Resting_Astrocyte	Astrocyte
11.116943	13.91632	Excitatory	0.304638835	sal	A237	CA1	Pyramidal
-8.965591	2.6404347	Oligodendrocyte	0.017549382	sal	A237	OPC	Oligodendrocyte
3.944265	3.9523685	Excitatory	-0.009261606	sal	A237	NPC	NPC
13.163831	-1.2317766	Excitatory	0.16983759	sal	A237	DG_Mature	DG
8.705155	16.748354	Excitatory	0.321194034	sal	A237	CA1	Pyramidal
15.277659	7.211812	Excitatory	0.503085555	sal	A237	CA2	Pyramidal
5.0633144	10.81805	Inhibitory	0.316611904	sal	A237	SST_NOS1	Inhibitory
7.482794	10.038306	Inhibitory	0.471668749	sal	A237	MEIS2	Inhibitory
3.3684733	10.78848	Inhibitory	0.412943805	sal	A237	NTNG1_CNR1	Inhibitory
13.887212	14.275185	Excitatory	0.375476582	sal	A237	CA1	Pyramidal
3.8547454	0.30501923	Astrocyte	-0.250723583	sal	A237	Resting_Astrocyte	Astrocyte
16.410727	13.956152	Excitatory	0.377121602	sal	A237	CA1	Pyramidal
9.518759	13.078403	Excitatory	0.382314675	sal	A237	CA1	Pyramidal
4.449088	0.42873478	Astrocyte	-0.255114091	sal	A237	Resting_Astrocyte	Astrocyte
4.3871365	-1.8256539	Astrocyte	-0.20097443	sal	A237	Resting_Astrocyte	Astrocyte
2.1461673	11.335274	Inhibitory	0.29080441	sal	A237	PVALB	Inhibitory
9.085346	14.100697	Excitatory	0.395825016	sal	A237	CA1	Pyramidal
-1.6876996	-6.990583	Oligodendrocyte	-0.136615362	sal	A237	Oligodendrocyte	Oligodendrocyte
4.0393	1.4850929	Astrocyte	-0.202084322	sal	A237	Resting_Astrocyte	Astrocyte
0.03320419	13.2291155	Barrier	-0.251181667	sal	A237	Endothelial	Barrier
5.8107333	6.1450124	Excitatory	-0.020178344	sal	A237	CR	Excitatory
-1.8030621	17.673382	Myeloid	-0.22077076	sal	A237	Resting_Microglia	Microglia
-1.8358119	16.088522	Myeloid	-0.319833354	sal	A237	Resting_Microglia	Microglia
3.0910428	0.051342145	Astrocyte	-0.237751556	sal	A237	Resting_Astrocyte	Astrocyte
9.508963	16.987558	Excitatory	0.366951578	sal	A237	CA1	Pyramidal
14.921568	-0.80746144	Excitatory	0.303511393	sal	A237	DG_Mature	DG
4.543282	13.240302	Inhibitory	0.15501843	sal	A237	LAMP5	Inhibitory
-1.2177383	-5.8999906	Oligodendrocyte	-0.01073037	sal	A237	Oligodendrocyte	Oligodendrocyte
3.5888693	9.304525	Inhibitory	0.292641831	sal	A237	SST	Inhibitory
-1.4500936	16.0544	Myeloid	-0.27780061	sal	A237	Resting_Microglia	Microglia
3.082468	0.32075018	Astrocyte	-0.289982231	sal	A237	Resting_Astrocyte	Astrocyte
0.5254657	-4.9862804	Oligodendrocyte	-0.238406785	sal	A237	Oligodendrocyte	Oligodendrocyte
3.2226973	-0.38696113	Astrocyte	-0.213115598	sal	A237	Resting_Astrocyte	Astrocyte
4.2901597	-1.5872965	Astrocyte	-0.136430191	sal	A237	Resting_Astrocyte	Astrocyte
20.89668	12.413277	Excitatory	0.214915897	sal	A237	CA3	Pyramidal
2.4921706	10.80477	Inhibitory	0.280238946	sal	A237	PVALB	Inhibitory
12.33717	-0.18704236	Excitatory	0.364087755	sal	A237	DG_Mature	DG
3.9845994	-1.4409679	Astrocyte	-0.105267941	sal	A237	Resting_Astrocyte	Astrocyte
-1.8829422	-6.1929708	Oligodendrocyte	-0.30851193	sal	A237	Oligodendrocyte	Oligodendrocyte
-0.98404795	11.45745	Barrier	-0.234025531	sal	A237	Endothelial	Barrier
4.0540032	-1.3322971	Astrocyte	-0.189930426	sal	A237	Resting_Astrocyte	Astrocyte
15.201099	-1.6302599	Excitatory	0.34564498	sal	A237	DG_Mature	DG
3.4870045	-0.7456825	Astrocyte	-0.248993246	sal	A237	Resting_Astrocyte	Astrocyte
-9.337471	1.6264594	Oligodendrocyte	0.042855245	sal	A237	OPC	Oligodendrocyte
3.810495	1.6760681	Astrocyte	-0.156248915	sal	A237	Resting_Astrocyte	Astrocyte
3.1510122	-1.5780642	Astrocyte	-0.243057756	sal	A237	Resting_Astrocyte	Astrocyte
3.3280318	1.6783179	Astrocyte	-0.182295185	sal	A237	Resting_Astrocyte	Astrocyte
-0.8960603	-6.0755587	Oligodendrocyte	-0.03436401	sal	A237	Oligodendrocyte	Oligodendrocyte
1.8834931	0.9491142	Astrocyte	-0.225355722	sal	A237	Resting_Astrocyte	Astrocyte
14.549866	-1.1816224	Excitatory	0.275022527	sal	A237	DG_Mature	DG
3.0105166	0.45277524	Astrocyte	-0.163791038	sal	A237	Resting_Astrocyte	Astrocyte
-1.1124566	16.399696	Myeloid	-0.357480974	sal	A237	Resting_Microglia	Microglia
3.3020587	-0.86885226	Astrocyte	-0.247730699	sal	A237	Resting_Astrocyte	Astrocyte
0.38061944	-6.867726	Oligodendrocyte	-0.233829769	sal	A237	Oligodendrocyte	Oligodendrocyte
13.38567	8.620277	Excitatory	0.330005383	sal	A237	CA2	Pyramidal
-0.9738361	-5.491507	Oligodendrocyte	-0.183840193	sal	A237	Oligodendrocyte	Oligodendrocyte
9.083523	11.800712	Excitatory	0.350437892	sal	A237	CA1	Pyramidal
-3.2830195	10.440994	Barrier	-0.133207013	sal	A237	Endothelial	Barrier
5.622923	6.7285004	Excitatory	-0.02737672	sal	A237	CR	Excitatory
0.30840614	12.432623	Barrier	-0.190509203	sal	A237	Endothelial	Barrier
1.9272394	0.36562282	Astrocyte	-0.271206491	sal	A237	Resting_Astrocyte	Astrocyte
14.560232	7.0386734	Excitatory	0.344415388	sal	A237	CA2	Pyramidal
-0.2303212	-4.2215505	Oligodendrocyte	-0.26496843	sal	A237	Oligodendrocyte	Oligodendrocyte
4.4597616	9.189468	Inhibitory	0.364745019	sal	A237	SST	Inhibitory
-2.881695	-7.208453	Oligodendrocyte	-0.202611432	sal	A237	Oligodendrocyte	Oligodendrocyte
9.872926	15.735989	Excitatory	0.391423423	sal	A237	CA1	Pyramidal
4.085118	0.60613734	Astrocyte	-0.182554699	sal	A237	Resting_Astrocyte	Astrocyte
3.0124924	10.842997	Inhibitory	0.257276756	sal	A237	SST_NOS1	Inhibitory
15.570221	-1.2347232	Excitatory	0.392322421	sal	A237	DG_Mature	DG
9.732827	11.826099	Excitatory	0.339145986	sal	A237	CA1	Pyramidal
20.14314	12.9991	Excitatory	0.400049356	sal	A237	CA3	Pyramidal
4.4842978	9.740945	Inhibitory	0.29712428	sal	A237	SST	Inhibitory
19.269999	11.903386	Excitatory	0.233970492	sal	A237	CA3	Pyramidal
-1.9687772	18.229927	Myeloid	-0.356791281	sal	A237	Resting_Microglia	Microglia
0.8526785	-5.956241	Oligodendrocyte	-0.149320977	sal	A237	Oligodendrocyte	Oligodendrocyte
8.317875	17.162785	Excitatory	0.210422746	sal	A237	CA1	Pyramidal
7.751594	17.234018	Excitatory	0.431694789	sal	A237	CA1	Pyramidal
5.0869484	10.197839	Inhibitory	0.279807146	sal	A237	SST_NOS1	Inhibitory
0.68723696	-4.39437	Oligodendrocyte	-0.15598013	sal	A237	Oligodendrocyte	Oligodendrocyte
-0.25705326	10.208859	Barrier	-0.248186902	sal	A237	Endothelial	Barrier
8.686213	11.793009	Excitatory	0.411793138	sal	A237	CA1	Pyramidal
10.629198	10.767036	Excitatory	0.360853111	sal	A237	CA1	Pyramidal
3.7080078	10.169642	Inhibitory	0.290669227	sal	A237	SST	Inhibitory
9.41778	16.737103	Excitatory	0.348000363	sal	A237	CA1	Pyramidal
3.039606	14.145801	Inhibitory	0.264714898	sal	A237	LAMP5	Inhibitory
-0.67262185	-6.6270146	Oligodendrocyte	-0.218582115	sal	A237	Oligodendrocyte	Oligodendrocyte
13.61028	-0.93089426	Excitatory	0.351079418	sal	A237	DG_Mature	DG
19.909506	11.366503	Excitatory	0.390956541	sal	A237	CA3	Pyramidal
3.4144366	-0.9048964	Astrocyte	-0.302552829	sal	A237	Resting_Astrocyte	Astrocyte
9.909709	16.40208	Excitatory	0.350453203	sal	A237	CA1	Pyramidal
16.10453	8.994788	Excitatory	0.510473861	sal	A237	Mossy	Excitatory
3.0664349	14.261475	Inhibitory	0.301686256	sal	A237	LAMP5	Inhibitory
8.477847	5.1515517	Excitatory	0.020481459	sal	A237	DG_Immature	DG
3.1471953	0.69401366	Astrocyte	-0.265397257	sal	A237	Resting_Astrocyte	Astrocyte
16.021837	-1.2139572	Excitatory	0.359999044	sal	A237	DG_Mature	DG
3.6033998	-1.9468621	Astrocyte	-0.183934946	sal	A237	Resting_Astrocyte	Astrocyte
-6.35906	6.010456	Barrier	-0.346766849	sal	A237	Pericyte	Barrier
14.016087	13.236589	Excitatory	0.42440836	sal	A237	CA1	Pyramidal
2.623085	-0.16232772	Astrocyte	-0.261853062	sal	A237	Resting_Astrocyte	Astrocyte
2.2419956	0.061865278	Astrocyte	-0.182319383	sal	A237	Resting_Astrocyte	Astrocyte
-1.3240311	17.375948	Myeloid	-0.254965573	sal	A237	Resting_Microglia	Microglia
15.402084	-1.0918521	Excitatory	0.362636635	sal	A237	DG_Mature	DG
-2.641691	8.702404	Barrier	-0.415634203	sal	A237	Endothelial	Barrier
9.377347	12.575954	Excitatory	0.452125822	sal	A237	CA1	Pyramidal
9.325387	16.94832	Excitatory	0.329371888	sal	A237	CA1	Pyramidal
9.476826	16.180363	Excitatory	0.407215517	sal	A237	CA1	Pyramidal
-8.063776	3.2723796	Oligodendrocyte	-0.144303344	sal	A237	OPC	Oligodendrocyte
-0.20119376	-6.5460906	Oligodendrocyte	-0.215418647	sal	A237	Oligodendrocyte	Oligodendrocyte
17.044725	15.964927	Excitatory	0.282435703	sal	A237	CA3	Pyramidal
2.317966	-0.3203864	Astrocyte	-0.20170321	sal	A237	Resting_Astrocyte	Astrocyte
4.5546455	-1.3294588	Astrocyte	-0.17895277	sal	A237	Resting_Astrocyte	Astrocyte
-2.9921827	11.035482	Barrier	-0.200305665	sal	A237	Endothelial	Barrier
-1.1949325	-5.4020805	Oligodendrocyte	-0.112564019	sal	A237	Oligodendrocyte	Oligodendrocyte
-2.195291	-7.6260757	Oligodendrocyte	-0.121398782	sal	A237	Oligodendrocyte	Oligodendrocyte
3.9915996	11.247957	Inhibitory	0.274622064	sal	A237	NTNG1_CNR1	Inhibitory
0.041248154	11.336042	Barrier	-0.220538012	sal	A237	Endothelial	Barrier
-2.0714946	10.636764	Barrier	-0.227835547	sal	A237	Endothelial	Barrier
-0.052299444	-5.7966375	Oligodendrocyte	-0.205855247	sal	A237	Oligodendrocyte	Oligodendrocyte
3.3385966	0.49316254	Astrocyte	-0.248600236	sal	A237	Resting_Astrocyte	Astrocyte
3.6644824	1.2224623	Astrocyte	-0.298935271	sal	A237	Resting_Astrocyte	Astrocyte
17.551626	15.792387	Excitatory	0.311921948	sal	A237	CA3	Pyramidal
-9.150393	1.944871	Oligodendrocyte	-0.066917801	sal	A237	OPC	Oligodendrocyte
4.3644223	-1.6150539	Astrocyte	-0.236421513	sal	A237	Resting_Astrocyte	Astrocyte
3.5338209	-1.8716679	Astrocyte	-0.256270159	sal	A237	Resting_Astrocyte	Astrocyte
4.165347	0.8787992	Astrocyte	-0.196382746	sal	A237	Resting_Astrocyte	Astrocyte
3.5151944	-0.7572215	Astrocyte	-0.247055261	sal	A237	Resting_Astrocyte	Astrocyte
-2.5216606	1.1051433	Oligodendrocyte	-0.223540135	sal	A237	Immature_Oligodendrocyte	Oligodendrocyte
3.1323261	0.30254573	Astrocyte	-0.269085653	sal	A237	Resting_Astrocyte	Astrocyte
10.498172	15.399057	Excitatory	0.357011799	sal	A237	CA1	Pyramidal
-0.6885497	-5.764799	Oligodendrocyte	-0.240551133	sal	A237	Oligodendrocyte	Oligodendrocyte
0.5032582	-4.7839246	Oligodendrocyte	-0.213623699	sal	A237	Oligodendrocyte	Oligodendrocyte
-0.9463023	11.800963	Barrier	-0.241294465	sal	A237	Endothelial	Barrier
0.060286243	12.5063505	Barrier	-0.262351035	sal	A237	Endothelial	Barrier
-1.1993294	-7.0335	Oligodendrocyte	-0.207227076	sal	A237	Oligodendrocyte	Oligodendrocyte
8.68983	16.305367	Excitatory	0.336444801	sal	A237	CA1	Pyramidal
-1.3619759	-6.6811705	Oligodendrocyte	-0.140747061	sal	A237	Oligodendrocyte	Oligodendrocyte
16.396307	-0.86155844	Excitatory	0.395850911	sal	A237	DG_Mature	DG
8.339864	15.830531	Excitatory	0.341840602	sal	A237	CA1	Pyramidal
15.845818	-0.40663028	Excitatory	0.441181709	sal	A237	DG_Mature	DG
4.0241632	11.320127	Inhibitory	-0.079588815	sal	A237	PVALB	Inhibitory
9.37814	16.583471	Excitatory	0.315990157	sal	A237	CA1	Pyramidal
4.287903	0.4564902	Astrocyte	-0.215275503	sal	A237	Resting_Astrocyte	Astrocyte
14.480814	-1.2197384	Excitatory	0.378718404	sal	A237	DG_Mature	DG
13.48539	0.05869113	Excitatory	0.271811252	sal	A237	DG_Mature	DG
8.56018	17.944866	Excitatory	0.459942618	sal	A237	CA1	Pyramidal
14.586723	7.8004236	Excitatory	0.436012084	sal	A237	CA2	Pyramidal
-8.236592	3.0186665	Oligodendrocyte	-0.029818762	sal	A237	OPC	Oligodendrocyte
9.209561	14.883054	Excitatory	0.349104817	sal	A237	CA1	Pyramidal
18.265598	15.866696	Excitatory	0.387506082	sal	A237	CA3	Pyramidal
16.01084	14.058401	Excitatory	0.375157566	sal	A237	CA1	Pyramidal
0.06233761	-4.5574956	Oligodendrocyte	-0.205522053	sal	A237	Oligodendrocyte	Oligodendrocyte
4.3505363	2.3696764	Astrocyte	-0.145957605	sal	A237	Resting_Astrocyte	Astrocyte
9.021186	15.376996	Excitatory	0.477391935	sal	A237	CA1	Pyramidal
9.400691	13.111682	Excitatory	0.364149577	sal	A237	CA1	Pyramidal
-1.405423	-6.4584785	Oligodendrocyte	-0.061175104	sal	A237	Oligodendrocyte	Oligodendrocyte
9.7651415	14.204945	Excitatory	0.346799591	sal	A237	CA1	Pyramidal
-8.827984	2.8651707	Oligodendrocyte	-0.110733048	sal	A237	OPC	Oligodendrocyte
8.286578	11.399585	Excitatory	0.32105498	sal	A237	CA1	Pyramidal
13.924382	-1.5324908	Excitatory	0.19046944	sal	A237	DG_Mature	DG
14.926556	13.712848	Excitatory	0.426546557	sal	A237	CA1	Pyramidal
17.82538	16.81152	Excitatory	0.291871095	sal	A237	CA3	Pyramidal
13.906577	9.709691	Excitatory	0.472134512	sal	A237	CA2	Pyramidal
0.13630909	-5.4978533	Oligodendrocyte	-0.130949519	sal	A237	Oligodendrocyte	Oligodendrocyte
-1.0380602	11.459745	Barrier	-0.178350284	sal	A237	Endothelial	Barrier
2.5132565	1.0639689	Astrocyte	-0.165786494	sal	A237	Resting_Astrocyte	Astrocyte
4.76738	-1.4779137	Astrocyte	-0.161924039	sal	A237	Resting_Astrocyte	Astrocyte
2.568124	1.8306893	Astrocyte	-0.250758856	sal	A237	Resting_Astrocyte	Astrocyte
3.463082	0.48652738	Astrocyte	-0.217415813	sal	A237	Resting_Astrocyte	Astrocyte
5.932405	12.470124	Inhibitory	0.424196236	sal	A237	VIP	Inhibitory
4.5998316	13.552729	Inhibitory	0.250579459	sal	A237	LAMP5	Inhibitory
3.2722204	12.051666	Inhibitory	0.287312419	sal	A237	SST_NOS1	Inhibitory
9.144084	8.945434	Excitatory	0.452517528	sal	A237	CA1	Pyramidal
3.517257	12.241182	Inhibitory	0.27235854	sal	A237	PVALB	Inhibitory
9.253753	12.119744	Excitatory	0.387763386	sal	A237	CA1	Pyramidal
-1.7935327	17.309364	Myeloid	-0.286957553	sal	A237	Resting_Microglia	Microglia
15.663721	-1.5472479	Excitatory	0.346512009	sal	A237	DG_Mature	DG
3.635428	-1.4451364	Astrocyte	-0.215267753	sal	A237	Resting_Astrocyte	Astrocyte
9.394115	14.583373	Excitatory	0.367615919	sal	A237	CA1	Pyramidal
3.045552	2.590643	Astrocyte	-0.217073875	sal	A237	Resting_Astrocyte	Astrocyte
14.599176	-1.4908197	Excitatory	0.355350169	sal	A237	DG_Mature	DG
10.162799	10.957667	Excitatory	0.248753354	sal	A237	CA1	Pyramidal
8.774305	16.650011	Excitatory	0.464763884	sal	A237	CA1	Pyramidal
4.456702	0.34256628	Astrocyte	-0.122227246	sal	A237	Resting_Astrocyte	Astrocyte
-0.9193904	-5.8300734	Oligodendrocyte	-0.244546557	sal	A237	Oligodendrocyte	Oligodendrocyte
3.457402	0.13669507	Astrocyte	-0.134929353	sal	A237	Resting_Astrocyte	Astrocyte
9.726324	11.549029	Excitatory	0.37635692	sal	A237	CA1	Pyramidal
4.1491666	9.863843	Inhibitory	0.285072721	sal	A237	SST	Inhibitory
-7.360167	8.818748	Barrier	-0.228368461	sal	A237	Perivascular_Fibroblast	Barrier
-8.475289	3.4510903	Oligodendrocyte	0.017272802	sal	A237	OPC	Oligodendrocyte
3.1764677	1.18684	Astrocyte	-0.230804174	sal	A237	Resting_Astrocyte	Astrocyte
-8.762865	3.0163836	Oligodendrocyte	-0.127791093	sal	A237	OPC	Oligodendrocyte
-0.76061875	-6.3038015	Oligodendrocyte	-0.171152513	sal	A237	Oligodendrocyte	Oligodendrocyte
-9.2096615	1.7906657	Oligodendrocyte	-0.04521927	sal	A237	OPC	Oligodendrocyte
1.9739227	0.36929345	Astrocyte	-0.170904281	sal	A237	Resting_Astrocyte	Astrocyte
12.672918	0.26077253	Excitatory	0.247180839	sal	A237	DG_Mature	DG
17.366253	15.761295	Excitatory	0.183481964	sal	A237	CA3	Pyramidal
9.411838	9.20426	Excitatory	0.425298531	sal	A237	CA1	Pyramidal
15.1374	-2.2894788	Excitatory	0.283170932	sal	A237	DG_Mature	DG
12.778988	-0.5637661	Excitatory	0.216112159	sal	A237	DG_Mature	DG
0.108595856	-3.912773	Oligodendrocyte	-0.020696349	sal	A237	Oligodendrocyte	Oligodendrocyte
18.772955	10.707201	Excitatory	0.45897494	sal	A237	CA3	Pyramidal
1.2887895	-5.628794	Oligodendrocyte	-0.098498493	sal	A237	Oligodendrocyte	Oligodendrocyte
10.0265465	13.591366	Excitatory	0.377469107	sal	A237	CA1	Pyramidal
6.734953	-6.654813	Barrier	-0.30574888	sal	A237	Ependymal	Barrier
-0.7961946	-5.00996	Oligodendrocyte	-0.18806057	sal	A237	Oligodendrocyte	Oligodendrocyte
-0.68848974	-5.327917	Oligodendrocyte	-0.154807126	sal	A237	Oligodendrocyte	Oligodendrocyte
2.1402612	-0.14135097	Astrocyte	-0.038453066	sal	A237	Resting_Astrocyte	Astrocyte
13.6749325	-1.6343497	Excitatory	0.173103059	sal	A237	DG_Mature	DG
15.427376	-1.6323018	Excitatory	0.318794973	sal	A237	DG_Mature	DG
15.150261	6.918974	Excitatory	0.354327133	sal	A237	CA2	Pyramidal
-2.0730026	18.51567	Myeloid	-0.346165708	sal	A237	Resting_Microglia	Microglia
-1.8905823	-6.2328005	Oligodendrocyte	-0.224270701	sal	A237	Oligodendrocyte	Oligodendrocyte
3.1973612	14.153254	Inhibitory	0.339610745	sal	A237	LAMP5	Inhibitory
9.664287	15.981621	Excitatory	0.432503301	sal	A237	CA1	Pyramidal
3.6569958	1.441997	Astrocyte	-0.189259757	sal	A237	Resting_Astrocyte	Astrocyte
15.314494	-1.5758911	Excitatory	0.123573019	sal	A237	DG_Mature	DG
-5.8449793	5.904125	Barrier	-0.120419115	sal	A237	Pericyte	Barrier
2.8377442	10.755555	Inhibitory	0.328071869	sal	A237	PVALB	Inhibitory
4.416638	1.0094819	Astrocyte	-0.2311016	sal	A237	Resting_Astrocyte	Astrocyte
3.4532142	0.16486867	Astrocyte	-0.22919373	sal	A237	Resting_Astrocyte	Astrocyte
3.3897111	-1.5877062	Astrocyte	-0.185888646	sal	A237	Resting_Astrocyte	Astrocyte
8.1316805	16.273611	Excitatory	0.487838955	sal	A237	CA1	Pyramidal
-5.221203	6.019977	Barrier	-0.094247862	sal	A237	Pericyte	Barrier
-1.9642761	18.284935	Myeloid	-0.275158347	sal	A237	Resting_Microglia	Microglia
-7.7322836	8.090673	Barrier	-0.179233537	sal	A237	Perivascular_Fibroblast	Barrier
14.235211	-1.1604812	Excitatory	0.074199306	sal	A237	DG_Mature	DG
18.195501	16.04468	Excitatory	0.292091376	sal	A237	CA3	Pyramidal
8.138641	16.490032	Excitatory	0.405416651	sal	A237	CA1	Pyramidal
-7.7523336	9.208543	Barrier	-0.253423296	sal	A237	Perivascular_Fibroblast	Barrier
0.11079634	-3.7300537	Oligodendrocyte	-0.096474992	sal	A237	Oligodendrocyte	Oligodendrocyte
-0.59885454	-6.189008	Oligodendrocyte	-0.238487886	sal	A237	Oligodendrocyte	Oligodendrocyte
16.364504	-0.10359084	Excitatory	0.370896927	sal	A237	DG_Mature	DG
4.8725085	10.417961	Inhibitory	0.234097919	sal	A237	SST_NOS1	Inhibitory
-0.5939398	-5.307219	Oligodendrocyte	-0.238235842	sal	A237	Oligodendrocyte	Oligodendrocyte
-2.2598143	18.414982	Myeloid	-0.264902501	sal	A237	Resting_Microglia	Microglia
1.794093	11.757457	Inhibitory	0.469955938	sal	A237	SST_NOS1	Inhibitory
9.735665	16.491362	Excitatory	0.466017763	sal	A237	CA1	Pyramidal
2.7684703	-0.620029	Astrocyte	-0.179091679	sal	A237	Resting_Astrocyte	Astrocyte
1.6641134	11.940797	Inhibitory	0.35127164	sal	A237	PVALB	Inhibitory
3.17422	14.013985	Inhibitory	0.229522665	sal	A237	LAMP5	Inhibitory
3.8453805	2.8540642	Astrocyte	-0.274330618	sal	A237	Resting_Astrocyte	Astrocyte
3.2859552	0.5719125	Astrocyte	-0.197732724	sal	A237	Resting_Astrocyte	Astrocyte
15.347948	7.5437	Excitatory	0.424448959	sal	A237	CA2	Pyramidal
0.1775512	-5.6903105	Oligodendrocyte	-0.115818536	sal	A237	Oligodendrocyte	Oligodendrocyte
4.278903	-1.5522147	Astrocyte	-0.262461845	sal	A237	Resting_Astrocyte	Astrocyte
11.474784	14.467935	Excitatory	0.431591792	sal	A237	CA1	Pyramidal
1.1681104	-6.6538086	Oligodendrocyte	-0.018840465	sal	A237	Oligodendrocyte	Oligodendrocyte
14.670808	13.6758795	Excitatory	0.35348605	sal	A237	CA1	Pyramidal
-0.89520943	-5.4850435	Oligodendrocyte	-0.08213325	sal	A237	Oligodendrocyte	Oligodendrocyte
1.7833931	11.58059	Inhibitory	0.279500362	sal	A237	PVALB	Inhibitory
-1.4708356	16.308237	Myeloid	-0.204042389	sal	A237	Resting_Microglia	Microglia
13.3000345	-1.6967216	Excitatory	0.205716074	sal	A237	DG_Mature	DG
9.243133	14.6349325	Excitatory	0.440575963	sal	A237	CA1	Pyramidal
9.52026	16.534685	Excitatory	0.400177339	sal	A237	CA1	Pyramidal
-3.5296094	13.380836	Myeloid	-0.202450201	sal	A237	Resting_Microglia	Microglia
6.421597	13.303009	Inhibitory	0.310395577	sal	A237	VIP	Inhibitory
-1.6456932	16.529583	Myeloid	-0.216805477	sal	A237	Resting_Microglia	Microglia
4.202853	1.2501155	Astrocyte	-0.182313157	sal	A237	Resting_Astrocyte	Astrocyte
-6.866552	8.385071	Barrier	-0.197374662	sal	A237	Perivascular_Fibroblast	Barrier
8.261487	17.228115	Excitatory	0.357995079	sal	A237	CA1	Pyramidal
15.114117	-1.1635599	Excitatory	0.288486777	sal	A237	DG_Mature	DG
3.886607	13.7437315	Inhibitory	0.381183921	sal	A237	LAMP5	Inhibitory
15.790211	14.211447	Excitatory	0.363830902	sal	A237	CA1	Pyramidal
3.9677997	-0.92114955	Astrocyte	-0.309919211	sal	A237	Resting_Astrocyte	Astrocyte
-8.984483	2.7222033	Oligodendrocyte	-0.121298191	sal	A237	OPC	Oligodendrocyte
19.882383	10.531852	Excitatory	0.330100708	sal	A237	CA3	Pyramidal
7.9295793	4.6975956	Excitatory	-0.13492538	sal	A237	DG_Immature	DG
3.358007	1.9717783	Astrocyte	-0.185633273	sal	A237	Resting_Astrocyte	Astrocyte
1.4351012	-5.92889	Oligodendrocyte	-0.075794901	sal	A237	Oligodendrocyte	Oligodendrocyte
10.395039	14.433842	Excitatory	0.391907946	sal	A237	CA1	Pyramidal
2.9877179	-0.9741441	Astrocyte	-0.178971194	sal	A237	Resting_Astrocyte	Astrocyte
8.493268	17.862024	Excitatory	0.354130117	sal	A237	CA1	Pyramidal
15.981957	-0.23129761	Excitatory	0.305182764	sal	A237	DG_Mature	DG
-1.1817693	15.9859085	Myeloid	-0.24993442	sal	A237	Resting_Microglia	Microglia
11.247578	5.0371375	Excitatory	0.321446263	sal	A237	NPC	NPC
15.398278	7.661606	Excitatory	0.377971302	sal	A237	CA2	Pyramidal
-2.139821	17.412663	Myeloid	-0.283306209	sal	A237	Resting_Microglia	Microglia
3.912324	-1.1441522	Astrocyte	-0.254248457	sal	A237	Resting_Astrocyte	Astrocyte
9.175797	-7.226138	Barrier	-0.219274758	sal	A237	Ependymal	Barrier
20.153831	10.69445	Excitatory	0.326706869	sal	A237	CA3	Pyramidal
-8.806352	2.6239038	Oligodendrocyte	-0.108019838	sal	A237	OPC	Oligodendrocyte
5.055244	10.373704	Inhibitory	0.128869642	sal	A237	SST_NOS1	Inhibitory
7.653111	-6.71871	Barrier	-0.276270988	sal	A237	Ependymal	Barrier
9.429142	16.578947	Excitatory	0.310915096	sal	A237	CA1	Pyramidal
-4.8042746	6.880195	Barrier	-0.342763391	sal	A237	Pericyte	Barrier
15.130371	7.966579	Excitatory	0.469054739	sal	A237	CA2	Pyramidal
-8.597309	3.0308232	Oligodendrocyte	-0.059819299	sal	A237	OPC	Oligodendrocyte
-9.253344	2.1210985	Oligodendrocyte	-0.068391057	sal	A237	OPC	Oligodendrocyte
13.693336	8.858745	Excitatory	0.304621394	sal	A237	CA2	Pyramidal
-2.1179461	18.011322	Myeloid	-0.313016011	sal	A237	Resting_Microglia	Microglia
9.879184	16.281546	Excitatory	0.338295696	sal	A237	CA1	Pyramidal
-8.523197	2.2536185	Oligodendrocyte	-0.062981644	sal	A237	OPC	Oligodendrocyte
14.666606	8.20436	Excitatory	0.445943684	sal	A237	CA2	Pyramidal
7.9946713	15.676083	Excitatory	0.552162188	sal	A237	CA1	Pyramidal
15.40301	7.5602946	Excitatory	0.424710483	sal	A237	CA2	Pyramidal
2.0324824	2.0011451	Astrocyte	-0.196463171	sal	A237	Resting_Astrocyte	Astrocyte
-1.7513455	17.397238	Myeloid	-0.340835244	sal	A237	Resting_Microglia	Microglia
4.0582786	-0.25728673	Astrocyte	-0.27403006	sal	A237	Resting_Astrocyte	Astrocyte
16.5843	-0.84310615	Excitatory	0.281061201	sal	A237	DG_Mature	DG
11.042766	13.967302	Excitatory	0.401617546	sal	A237	CA1	Pyramidal
6.1485915	11.679166	Inhibitory	0.229424107	sal	A237	NTNG1_CNR1	Inhibitory
4.610867	-0.934582	Astrocyte	-0.242047456	sal	A237	Resting_Astrocyte	Astrocyte
13.77659	-0.2988997	Excitatory	0.348037985	sal	A237	DG_Mature	DG
4.720721	9.476583	Inhibitory	0.3715093	sal	A237	SST	Inhibitory
4.0157475	1.3202381	Astrocyte	-0.185711652	sal	A237	Resting_Astrocyte	Astrocyte
3.9261763	9.583241	Inhibitory	0.415949755	sal	A237	SST	Inhibitory
-0.22539666	-5.6705093	Oligodendrocyte	-0.164746296	sal	A237	Oligodendrocyte	Oligodendrocyte
-1.865379	-7.032676	Oligodendrocyte	-0.270529451	sal	A237	Oligodendrocyte	Oligodendrocyte
-5.223582	6.0306478	Barrier	-0.202937605	sal	A237	Pericyte	Barrier
15.758042	-1.2485574	Excitatory	0.397801804	sal	A237	DG_Mature	DG
14.46198	-0.80720794	Excitatory	0.288570209	sal	A237	DG_Mature	DG
9.785034	15.438185	Excitatory	0.413867175	sal	A237	CA1	Pyramidal
-3.0387747	1.4282202	Oligodendrocyte	-0.141149877	sal	A237	Immature_Oligodendrocyte	Oligodendrocyte
-2.3580077	-6.184735	Oligodendrocyte	-0.026394871	sal	A237	Oligodendrocyte	Oligodendrocyte
8.707885	11.734033	Excitatory	0.300504028	sal	A237	CA1	Pyramidal
-2.1673021	18.000751	Myeloid	-0.28223887	sal	A237	Resting_Microglia	Microglia
10.169734	13.725059	Excitatory	0.436246657	sal	A237	CA1	Pyramidal
5.0421343	12.508374	Inhibitory	0.416546208	sal	A237	LAMP5	Inhibitory
3.7950296	-0.8035749	Astrocyte	-0.178566431	sal	A237	Resting_Astrocyte	Astrocyte
3.5357733	-1.5672598	Astrocyte	-0.27056829	sal	A237	Resting_Astrocyte	Astrocyte
4.6558185	0.086894475	Astrocyte	-0.270452062	sal	A237	Resting_Astrocyte	Astrocyte
9.592695	11.642444	Excitatory	0.272845078	sal	A237	CA1	Pyramidal
1.5233538	0.11308808	Astrocyte	-0.115900492	sal	A237	Resting_Astrocyte	Astrocyte
3.5156338	-0.47479588	Astrocyte	-0.109298104	sal	A237	Resting_Astrocyte	Astrocyte
15.161849	7.584177	Excitatory	0.447304938	sal	A237	CA2	Pyramidal
18.77426	11.974713	Excitatory	0.423826871	sal	A237	CA3	Pyramidal
9.818121	14.1906595	Excitatory	0.372651273	sal	A237	CA1	Pyramidal
6.400345	13.09621	Inhibitory	0.301313759	sal	A237	VIP	Inhibitory
2.3233202	1.8205606	Astrocyte	-0.201427335	sal	A237	Resting_Astrocyte	Astrocyte
14.665364	0.019612648	Excitatory	0.38737209	sal	A237	DG_Mature	DG
15.941555	-1.1301374	Excitatory	0.271727334	sal	A237	DG_Mature	DG
3.49788	10.904896	Inhibitory	0.185652845	sal	A237	PVALB	Inhibitory
-2.4379284	18.664392	Myeloid	-0.402353113	sal	A237	Resting_Microglia	Microglia
1.8955756	11.728999	Inhibitory	0.476467418	sal	A237	PVALB	Inhibitory
16.1914	0.32874754	Excitatory	0.344368413	sal	A237	DG_Mature	DG
6.5894027	13.304919	Inhibitory	0.300332957	sal	A237	VIP	Inhibitory
4.802143	11.125429	Inhibitory	0.024566861	sal	A237	SST_NOS1	Inhibitory
2.5773287	0.8092881	Astrocyte	-0.201438528	sal	A237	Resting_Astrocyte	Astrocyte
0.2938552	-5.498443	Oligodendrocyte	-0.091846408	sal	A237	Oligodendrocyte	Oligodendrocyte
7.645195	17.790228	Excitatory	0.435842805	sal	A237	CA1	Pyramidal
-2.661997	18.368826	Myeloid	-0.386453441	sal	A237	Resting_Microglia	Microglia
9.858633	13.277921	Excitatory	0.389346409	sal	A237	CA1	Pyramidal
-0.18356699	-4.3422556	Oligodendrocyte	-0.288439705	sal	A237	Oligodendrocyte	Oligodendrocyte
-4.6302876	6.778006	Barrier	-0.225498294	sal	A237	Pericyte	Barrier
0.93609536	-6.3037233	Oligodendrocyte	-0.154170041	sal	A237	Oligodendrocyte	Oligodendrocyte
4.2041206	-1.0127947	Astrocyte	-0.201188071	sal	A237	Resting_Astrocyte	Astrocyte
-2.8569376	-6.1153307	Oligodendrocyte	-0.236465671	sal	A237	Oligodendrocyte	Oligodendrocyte
-2.4065008	-7.220315	Oligodendrocyte	-0.121819877	sal	A237	Oligodendrocyte	Oligodendrocyte
3.7840238	9.490908	Inhibitory	0.230565209	sal	A237	SST	Inhibitory
18.458435	12.02206	Excitatory	0.401445054	sal	A237	CA3	Pyramidal
-3.2345176	-7.002272	Oligodendrocyte	-0.146399708	sal	A237	Oligodendrocyte	Oligodendrocyte
9.563937	11.805024	Excitatory	0.47584441	sal	A237	CA1	Pyramidal
7.6719437	17.46993	Excitatory	0.411877744	sal	A237	CA1	Pyramidal
15.334165	-0.43434155	Excitatory	0.36433321	sal	A237	DG_Mature	DG
9.105971	16.094189	Excitatory	0.476811452	sal	A237	CA1	Pyramidal
5.027916	-1.2356719	Astrocyte	-0.160752078	sal	A237	Resting_Astrocyte	Astrocyte
-5.3017383	9.810704	Barrier	-0.279019095	sal	A237	Perivascular_Fibroblast	Barrier
4.389199	1.062269	Astrocyte	-0.277328502	sal	A237	Resting_Astrocyte	Astrocyte
-0.3533053	9.654754	Barrier	-0.177123846	sal	A237	Endothelial	Barrier
6.4520335	11.44411	Inhibitory	0.240242288	sal	A237	NTNG1_CNR1	Inhibitory
3.94061	0.6950992	Astrocyte	-0.185157231	sal	A237	Resting_Astrocyte	Astrocyte
9.332058	15.864827	Excitatory	0.312469789	sal	A237	CA1	Pyramidal
4.7235236	-1.3204548	Astrocyte	-0.111001204	sal	A237	Resting_Astrocyte	Astrocyte
3.3303478	3.3722866	Astrocyte	-0.153982881	sal	A237	Resting_Astrocyte	Astrocyte
17.463957	9.840114	Excitatory	0.078868555	sal	A237	CA3	Pyramidal
-1.896311	17.322248	Myeloid	-0.274547377	sal	A237	Resting_Microglia	Microglia
13.897256	7.276129	Excitatory	0.140811188	sal	A237	CA2	Pyramidal
9.522849	12.720297	Excitatory	0.37111923	sal	A237	CA1	Pyramidal
8.877636	16.468273	Excitatory	0.462512696	sal	A237	CA1	Pyramidal
9.054694	15.978883	Excitatory	0.443768807	sal	A237	CA1	Pyramidal
-9.177161	2.0785499	Oligodendrocyte	-0.120155613	sal	A237	OPC	Oligodendrocyte
4.528779	1.3887457	Astrocyte	-0.164463981	sal	A237	Resting_Astrocyte	Astrocyte
2.3599107	-1.08482	Astrocyte	-0.272888113	sal	A237	Resting_Astrocyte	Astrocyte
15.796019	13.929819	Excitatory	0.337902452	sal	A237	CA1	Pyramidal
0.50296485	-5.6667395	Oligodendrocyte	-0.171231681	sal	A237	Oligodendrocyte	Oligodendrocyte
2.5670755	11.523463	Inhibitory	0.215017069	sal	A237	PVALB	Inhibitory
9.927582	13.646691	Excitatory	0.372269013	sal	A237	CA1	Pyramidal
16.00583	-0.06572969	Excitatory	0.424647817	sal	A237	DG_Mature	DG
14.192599	-0.051584266	Excitatory	0.375796132	sal	A237	DG_Mature	DG
-1.9847363	10.2409	Barrier	-0.342085412	sal	A237	Endothelial	Barrier
8.893872	11.75939	Excitatory	0.430694625	sal	A237	CA1	Pyramidal
19.970201	12.929235	Excitatory	0.299957512	sal	A237	CA3	Pyramidal
-8.741874	1.9085057	Oligodendrocyte	-0.04757993	sal	A237	OPC	Oligodendrocyte
15.700382	-1.3185737	Excitatory	0.392108493	sal	A237	DG_Mature	DG
-1.9804726	18.058321	Myeloid	-0.297222022	sal	A237	Resting_Microglia	Microglia
14.617671	-1.6699926	Excitatory	0.321977209	sal	A237	DG_Mature	DG
2.3150995	1.111422	Astrocyte	-0.230316459	sal	A237	Resting_Astrocyte	Astrocyte
5.603004	11.499898	Inhibitory	0.235391995	sal	A237	NTNG1_CNR1	Inhibitory
9.957887	9.096079	Excitatory	0.28067536	sal	A237	CA1	Pyramidal
-1.7310632	18.111998	Myeloid	-0.290022098	sal	A237	Resting_Microglia	Microglia
-1.106836	-7.0893636	Oligodendrocyte	-0.20281488	sal	A237	Oligodendrocyte	Oligodendrocyte
4.592824	-1.4729096	Astrocyte	-0.207468407	sal	A237	Resting_Astrocyte	Astrocyte
12.270277	-0.83311653	Excitatory	0.173595191	sal	A237	DG_Mature	DG
3.7830603	-1.8006324	Astrocyte	-0.179985628	sal	A237	Resting_Astrocyte	Astrocyte
18.261198	15.900879	Excitatory	0.246132529	sal	A237	CA3	Pyramidal
3.7107956	2.2856517	Astrocyte	-0.344056601	sal	A237	Resting_Astrocyte	Astrocyte
-1.2240865	-5.5480094	Oligodendrocyte	-0.053006289	sal	A237	Oligodendrocyte	Oligodendrocyte
-3.244653	8.809781	Barrier	-0.284943238	sal	A237	Endothelial	Barrier
15.573344	7.2735796	Excitatory	0.488745961	sal	A237	CA2	Pyramidal
8.028496	16.868303	Excitatory	0.421268167	sal	A237	CA1	Pyramidal
9.687287	14.237307	Excitatory	0.360060726	sal	A237	CA1	Pyramidal
2.9337225	1.895046	Astrocyte	-0.337263229	sal	A237	Resting_Astrocyte	Astrocyte
5.0262356	-1.2358369	Astrocyte	-0.226016048	sal	A237	Resting_Astrocyte	Astrocyte
9.005386	16.10564	Excitatory	0.498454655	sal	A237	CA1	Pyramidal
1.8344952	11.698723	Inhibitory	0.471789014	sal	A237	PVALB	Inhibitory
9.2715645	9.304076	Excitatory	0.260672353	sal	A237	CA1	Pyramidal
10.222968	15.005703	Excitatory	0.363295871	sal	A237	CA1	Pyramidal
15.478149	-1.2166929	Excitatory	0.362370294	sal	A237	DG_Mature	DG
4.661345	8.946742	Inhibitory	0.303431474	sal	A237	SST	Inhibitory
-2.0241306	-6.419902	Oligodendrocyte	-0.223518718	sal	A237	Oligodendrocyte	Oligodendrocyte
8.547058	16.440374	Excitatory	0.536715987	sal	A237	CA1	Pyramidal
5.3077564	10.617581	Inhibitory	0.340460497	sal	A237	SST_NOS1	Inhibitory
-6.4964104	5.6942034	Barrier	-0.216639402	sal	A237	Pericyte	Barrier
15.08711	-0.76807505	Excitatory	0.456312696	sal	A237	DG_Mature	DG
15.644513	-0.92439264	Excitatory	0.362660361	sal	A237	DG_Mature	DG
9.763337	12.355124	Excitatory	0.170766607	sal	A237	CA1	Pyramidal
-0.99991924	-7.156533	Oligodendrocyte	-0.17148938	sal	A237	Oligodendrocyte	Oligodendrocyte
16.05996	-0.62477016	Excitatory	0.466045309	sal	A237	DG_Mature	DG
15.401479	-1.2120743	Excitatory	0.330194477	sal	A237	DG_Mature	DG
-0.13466386	12.244292	Barrier	-0.031237938	sal	A237	Endothelial	Barrier
-0.6382328	-4.6975536	Oligodendrocyte	-0.172177982	sal	A237	Oligodendrocyte	Oligodendrocyte
19.471283	12.203783	Excitatory	0.31996268	sal	A237	CA3	Pyramidal
4.920537	13.481464	Inhibitory	0.275948267	sal	A237	LAMP5	Inhibitory
8.772364	17.466085	Excitatory	0.423461444	sal	A237	CA1	Pyramidal
-5.6615834	8.179514	Barrier	-0.091281292	sal	A237	Perivascular_Fibroblast	Barrier
-0.46015742	-5.5723457	Oligodendrocyte	-0.166855463	sal	A237	Oligodendrocyte	Oligodendrocyte
-1.5552096	16.732527	Myeloid	-0.15473849	sal	A237	Resting_Microglia	Microglia
-1.3955306	-7.6734962	Oligodendrocyte	-0.200959892	sal	A237	Oligodendrocyte	Oligodendrocyte
14.026154	13.539145	Excitatory	0.34189206	sal	A237	CA1	Pyramidal
2.821988	1.3735409	Astrocyte	-0.135699433	sal	A237	Resting_Astrocyte	Astrocyte
-1.0542203	11.526454	Barrier	-0.175014996	sal	A237	Endothelial	Barrier
9.739735	16.114704	Excitatory	0.455726845	sal	A237	CA1	Pyramidal
-2.0999122	10.214349	Barrier	-0.359844549	sal	A237	Endothelial	Barrier
-0.92031056	-6.0909257	Oligodendrocyte	-0.193253751	sal	A237	Oligodendrocyte	Oligodendrocyte
0.018178629	-2.5553615	Oligodendrocyte	-0.117759687	sal	A237	Immature_Oligodendrocyte	Oligodendrocyte
7.9007053	17.239191	Excitatory	0.508181428	sal	A237	CA1	Pyramidal
9.553606	9.098213	Excitatory	0.370538339	sal	A237	CA1	Pyramidal
-9.310006	2.2589293	Oligodendrocyte	0.08537291	sal	A237	OPC	Oligodendrocyte
9.677322	14.33638	Excitatory	0.371268311	sal	A237	CA1	Pyramidal
3.6846368	-0.93413365	Astrocyte	-0.328799786	sal	A237	Resting_Astrocyte	Astrocyte
4.515182	0.23848253	Astrocyte	-0.172107073	sal	A237	Resting_Astrocyte	Astrocyte
13.578884	-0.7383527	Excitatory	0.272630174	sal	A237	DG_Mature	DG
2.511623	-1.0380839	Astrocyte	-0.156256276	sal	A237	Resting_Astrocyte	Astrocyte
18.229212	11.001236	Excitatory	0.185986675	sal	A237	CA3	Pyramidal
3.857944	-0.9374065	Astrocyte	-0.230965215	sal	A237	Resting_Astrocyte	Astrocyte
4.1554074	1.6518339	Astrocyte	-0.300035105	sal	A237	Resting_Astrocyte	Astrocyte
10.173443	14.205554	Excitatory	0.405377868	sal	A237	CA1	Pyramidal
13.990661	13.640745	Excitatory	0.294097294	sal	A237	CA1	Pyramidal
8.720775	14.745791	Excitatory	0.323961513	sal	A237	CA1	Pyramidal
4.2546983	9.7986	Inhibitory	0.294432703	sal	A237	SST	Inhibitory
4.3815885	12.464722	Inhibitory	0.326822049	sal	A237	LAMP5	Inhibitory
-0.5324561	-5.9537344	Oligodendrocyte	-0.046737663	sal	A237	Oligodendrocyte	Oligodendrocyte
14.131133	-0.9835765	Excitatory	0.33378803	sal	A237	DG_Mature	DG
-0.7260215	11.783808	Barrier	-0.196235617	sal	A237	Endothelial	Barrier
13.931487	13.577543	Excitatory	0.363058316	sal	A237	CA1	Pyramidal
0.23173945	11.206839	Barrier	-0.001268107	sal	A237	Endothelial	Barrier
2.7987077	2.336505	Astrocyte	-0.298041799	sal	A237	Resting_Astrocyte	Astrocyte
0.6520206	-4.0082808	Oligodendrocyte	-0.259545095	sal	A237	Oligodendrocyte	Oligodendrocyte
4.412449	0.33746698	Astrocyte	-0.298047509	sal	A237	Resting_Astrocyte	Astrocyte
16.080748	-1.0861038	Excitatory	0.363573579	sal	A237	DG_Mature	DG
1.984503	11.588562	Inhibitory	0.264416776	sal	A237	PVALB	Inhibitory
16.14426	9.024071	Excitatory	0.46100369	sal	A237	Mossy	Excitatory
8.496111	11.573772	Excitatory	0.324738953	sal	A237	CA1	Pyramidal
-0.9972075	-6.284835	Oligodendrocyte	-0.186692746	sal	A237	Oligodendrocyte	Oligodendrocyte
10.4462385	10.372574	Excitatory	0.411731399	sal	A237	CA1	Pyramidal
7.713336	17.490593	Excitatory	0.459662832	sal	A237	CA1	Pyramidal
-0.51953155	11.521834	Barrier	-0.300953632	sal	A237	Endothelial	Barrier
-0.19521134	-6.5780544	Oligodendrocyte	-0.244542824	sal	A237	Oligodendrocyte	Oligodendrocyte
4.043198	9.442909	Inhibitory	0.306400422	sal	A237	SST	Inhibitory
9.759191	12.622605	Excitatory	0.182204868	sal	A237	CA1	Pyramidal
3.2865777	-1.0427817	Astrocyte	-0.262592091	sal	A237	Resting_Astrocyte	Astrocyte
3.1460066	0.008098265	Astrocyte	-0.207353179	sal	A237	Resting_Astrocyte	Astrocyte
9.80253	15.53513	Excitatory	0.324546137	sal	A237	CA1	Pyramidal
16.7707	-0.80454594	Excitatory	0.398777251	sal	A237	DG_Mature	DG
15.187698	-1.3522575	Excitatory	0.301642862	sal	A237	DG_Mature	DG
15.219164	-1.4435598	Excitatory	0.251207342	sal	A237	DG_Mature	DG
-1.1171188	15.7806835	Myeloid	-0.251679403	sal	A237	Resting_Microglia	Microglia
1.1357728	-8.261195	Oligodendrocyte	-0.179860851	sal	A237	Oligodendrocyte	Oligodendrocyte
16.078632	13.997616	Excitatory	0.207130599	sal	A237	CA1	Pyramidal
14.857262	7.6116276	Excitatory	0.285399305	sal	A237	CA2	Pyramidal
17.166573	16.694511	Excitatory	0.438049222	sal	A237	CA3	Pyramidal
9.445419	13.985838	Excitatory	0.32200787	sal	A237	CA1	Pyramidal
3.9287367	10.165853	Inhibitory	0.175170151	sal	A237	SST	Inhibitory
9.3291025	15.333493	Excitatory	0.421351621	sal	A237	CA1	Pyramidal
15.769561	-0.8458736	Excitatory	0.24027859	sal	A237	DG_Mature	DG
-7.1765103	8.529223	Barrier	-0.279053288	sal	A237	Perivascular_Fibroblast	Barrier
2.7377076	0.26498932	Astrocyte	-0.19810718	sal	A237	Resting_Astrocyte	Astrocyte
-1.161681	-6.527882	Oligodendrocyte	-0.262597189	sal	A237	Oligodendrocyte	Oligodendrocyte
3.3622646	3.6162684	Astrocyte	-0.262057207	sal	A237	Resting_Astrocyte	Astrocyte
9.153825	15.899231	Excitatory	0.433689364	sal	A237	CA1	Pyramidal
15.414413	-0.07392899	Excitatory	0.336655677	sal	A237	DG_Mature	DG
-0.18432583	-5.496575	Oligodendrocyte	-0.193369705	sal	A237	Oligodendrocyte	Oligodendrocyte
8.634874	15.530667	Excitatory	0.462008804	sal	A237	CA1	Pyramidal
3.9141827	-1.415268	Astrocyte	-0.184069263	sal	A237	Resting_Astrocyte	Astrocyte
-0.48614404	11.328421	Barrier	-0.257079747	sal	A237	Endothelial	Barrier
9.723601	11.935962	Excitatory	0.422284237	sal	A237	CA1	Pyramidal
-2.3508012	18.102533	Myeloid	-0.282124626	sal	A237	Resting_Microglia	Microglia
2.8371465	0.23898757	Astrocyte	-0.164863316	sal	A237	Resting_Astrocyte	Astrocyte
-0.73113847	11.412912	Barrier	-0.191508776	sal	A237	Endothelial	Barrier
-6.11223	5.7388864	Barrier	-0.222925289	sal	A237	Pericyte	Barrier
-0.8413867	11.26163	Barrier	-0.235506002	sal	A237	Endothelial	Barrier
-0.75824934	-6.77507	Oligodendrocyte	-0.268123417	sal	A237	Oligodendrocyte	Oligodendrocyte
13.87279	14.437367	Excitatory	0.44993159	sal	A237	CA1	Pyramidal
5.107243	-1.3598983	Astrocyte	-0.246871834	sal	A237	Resting_Astrocyte	Astrocyte
6.1393046	10.433559	Inhibitory	0.154083863	sal	A237	MEIS2	Inhibitory
-1.8937429	-7.305681	Oligodendrocyte	-0.166324427	sal	A237	Oligodendrocyte	Oligodendrocyte
16.794514	-0.059299316	Excitatory	0.409528501	sal	A237	DG_Mature	DG
13.099328	8.127936	Excitatory	0.39283643	sal	A237	CA2	Pyramidal
3.4878275	-0.58066404	Astrocyte	-0.262142405	sal	A237	Resting_Astrocyte	Astrocyte
-1.3231293	-7.1033883	Oligodendrocyte	-0.209616717	sal	A237	Oligodendrocyte	Oligodendrocyte
17.730513	15.398422	Excitatory	0.213413195	sal	A237	CA3	Pyramidal
9.235593	16.956003	Excitatory	0.49706237	sal	A237	CA1	Pyramidal
3.4975348	-1.4630868	Astrocyte	-0.313066543	sal	A237	Resting_Astrocyte	Astrocyte
3.7921197	-1.1490775	Astrocyte	-0.230230991	sal	A237	Resting_Astrocyte	Astrocyte
-7.082769	8.432015	Barrier	-0.247548748	sal	A237	Perivascular_Fibroblast	Barrier
9.8522625	9.132501	Excitatory	0.272615199	sal	A237	CA1	Pyramidal
4.500733	-0.03680252	Astrocyte	-0.224605593	sal	A237	Resting_Astrocyte	Astrocyte
2.806129	-0.6133592	Astrocyte	-0.28293151	sal	A237	Resting_Astrocyte	Astrocyte
2.9500508	-0.31354058	Astrocyte	-0.188320311	sal	A237	Resting_Astrocyte	Astrocyte
15.308093	14.210274	Excitatory	0.304032225	sal	A237	CA1	Pyramidal
4.3170958	-1.529771	Astrocyte	-0.198499887	sal	A237	Resting_Astrocyte	Astrocyte
17.830677	15.5982	Excitatory	0.224834002	sal	A237	CA3	Pyramidal
11.917312	13.34626	Excitatory	0.37868536	sal	A237	CA1	Pyramidal
4.6459923	13.952951	Inhibitory	0.201033137	sal	A237	LAMP5	Inhibitory
15.287122	-1.6377943	Excitatory	0.334424958	sal	A237	DG_Mature	DG
-2.3042102	9.253413	Barrier	-0.268595048	sal	A237	Endothelial	Barrier
18.517397	12.0928955	Excitatory	0.33826644	sal	A237	CA3	Pyramidal
15.751124	-0.7432213	Excitatory	0.378528493	sal	A237	DG_Mature	DG
17.98197	10.532642	Excitatory	0.272944913	sal	A237	CA3	Pyramidal
2.0451832	-0.14731146	Astrocyte	-0.10081131	sal	A237	Resting_Astrocyte	Astrocyte
2.4347944	1.1262043	Astrocyte	-0.186397193	sal	A237	Resting_Astrocyte	Astrocyte
17.277445	16.027807	Excitatory	0.258850517	sal	A237	CA3	Pyramidal
18.60086	11.8026285	Excitatory	0.297126072	sal	A237	CA3	Pyramidal
11.213437	14.100854	Excitatory	0.471505076	sal	A237	CA1	Pyramidal
3.318897	0.007736445	Astrocyte	-0.100267086	sal	A237	Resting_Astrocyte	Astrocyte
-5.531055	8.221266	Barrier	-0.15088513	sal	A237	Perivascular_Fibroblast	Barrier
6.740049	13.0949955	Inhibitory	0.239642619	sal	A237	VIP	Inhibitory
7.604078	17.398724	Excitatory	0.40964451	sal	A237	CA1	Pyramidal
9.880584	13.751651	Excitatory	0.349322591	sal	A237	CA1	Pyramidal
-0.18557525	-6.202898	Oligodendrocyte	-0.211419597	sal	A237	Oligodendrocyte	Oligodendrocyte
-1.6315928	11.766714	Barrier	-0.188076184	sal	A237	Endothelial	Barrier
2.844445	-0.48242974	Astrocyte	-0.19735093	sal	A237	Resting_Astrocyte	Astrocyte
3.795375	1.1141893	Astrocyte	-0.180153114	sal	A237	Resting_Astrocyte	Astrocyte
14.189588	8.391041	Excitatory	0.413924407	sal	A237	CA2	Pyramidal
-2.0948277	10.002605	Barrier	-0.384627596	sal	A237	Endothelial	Barrier
5.596482	6.289992	Excitatory	-0.104702826	sal	A237	CR	Excitatory
-2.1501696	10.465102	Barrier	-0.247078204	sal	A237	Endothelial	Barrier
-1.7113721	18.105448	Myeloid	-0.288313061	sal	A237	Resting_Microglia	Microglia
1.8778872	11.619729	Inhibitory	0.359959118	sal	A237	PVALB	Inhibitory
2.7166877	-0.9737787	Astrocyte	-0.121700063	sal	A237	Resting_Astrocyte	Astrocyte
14.911425	7.983858	Excitatory	0.445008239	sal	A237	CA2	Pyramidal
8.685534	11.749495	Excitatory	0.337179138	sal	A237	CA1	Pyramidal
-6.546804	3.5262482	Oligodendrocyte	-0.115322594	sal	A237	OPC	Oligodendrocyte
16.453304	13.517957	Excitatory	0.370193742	sal	A237	CA1	Pyramidal
-0.4078534	11.133865	Barrier	-0.238877248	sal	A237	Endothelial	Barrier
16.22727	-1.0139043	Excitatory	0.476222292	sal	A237	DG_Mature	DG
3.5736797	-1.7593058	Astrocyte	-0.293500705	sal	A237	Resting_Astrocyte	Astrocyte
9.342667	16.34866	Excitatory	0.479519095	sal	A237	CA1	Pyramidal
15.297043	-1.1552761	Excitatory	0.345657377	sal	A237	DG_Mature	DG
3.2893102	-0.83073956	Astrocyte	-0.181126737	sal	A237	Resting_Astrocyte	Astrocyte
4.7610626	11.4557085	Inhibitory	-0.011997254	sal	A237	PVALB	Inhibitory
9.687695	10.744175	Excitatory	0.348412235	sal	A237	CA1	Pyramidal
14.482883	8.327567	Excitatory	0.407519242	sal	A237	CA2	Pyramidal
20.84343	12.75674	Excitatory	0.345147461	sal	A237	CA3	Pyramidal
-9.348733	2.1467159	Oligodendrocyte	-0.008306612	sal	A237	OPC	Oligodendrocyte
-1.3680782	16.687891	Myeloid	-0.27351381	sal	A237	Resting_Microglia	Microglia
16.071053	13.8738575	Excitatory	0.249107547	sal	A237	CA1	Pyramidal
15.314142	-0.5967424	Excitatory	0.210142094	sal	A237	DG_Mature	DG
8.729412	14.688596	Excitatory	0.360061154	sal	A237	CA1	Pyramidal
12.851244	0.39855295	Excitatory	0.301006852	sal	A237	DG_Mature	DG
10.019369	9.529993	Excitatory	0.390570617	sal	A237	CA1	Pyramidal
16.862633	-0.8403103	Excitatory	0.426016605	sal	A237	DG_Mature	DG
4.131902	-0.37365577	Astrocyte	-0.172986076	sal	A237	Resting_Astrocyte	Astrocyte
20.782906	11.669266	Excitatory	0.034868599	sal	A237	CA3	Pyramidal
16.078274	14.011377	Excitatory	0.17363063	sal	A237	CA1	Pyramidal
15.767998	-1.477375	Excitatory	0.270336301	sal	A237	DG_Mature	DG
5.5720243	-0.82565033	Astrocyte	-0.267058054	sal	A237	Resting_Astrocyte	Astrocyte
16.436712	-0.6226225	Excitatory	0.462230861	sal	A237	DG_Mature	DG
-1.8163881	16.07117	Myeloid	-0.258939549	sal	A237	Resting_Microglia	Microglia
9.373552	13.631897	Excitatory	0.298746423	sal	A237	CA1	Pyramidal
8.146252	18.018124	Excitatory	0.402836903	sal	A237	CA1	Pyramidal
-2.469901	-5.990086	Oligodendrocyte	-0.113374322	sal	A237	Oligodendrocyte	Oligodendrocyte
13.69081	8.762637	Excitatory	0.35327099	sal	A237	CA2	Pyramidal
9.559855	15.668765	Excitatory	0.404437607	sal	A237	CA1	Pyramidal
-1.5637589	16.516504	Myeloid	-0.297740003	sal	A237	Resting_Microglia	Microglia
3.928447	10.454815	Inhibitory	0.161562223	sal	A237	SST_NOS1	Inhibitory
3.804511	0.37463704	Astrocyte	-0.274742302	sal	A237	Resting_Astrocyte	Astrocyte
20.479752	12.649288	Excitatory	0.314163479	sal	A237	CA3	Pyramidal
14.023107	14.12074	Excitatory	0.263703328	sal	A237	CA1	Pyramidal
5.580577	-1.0312108	Astrocyte	-0.222040824	sal	A237	Resting_Astrocyte	Astrocyte
3.9698792	-1.0160143	Astrocyte	-0.167912137	sal	A237	Resting_Astrocyte	Astrocyte
4.6580033	-1.5792547	Astrocyte	-0.249741883	sal	A237	Resting_Astrocyte	Astrocyte
8.007461	17.41374	Excitatory	0.479136485	sal	A237	CA1	Pyramidal
3.8890085	-1.3652734	Astrocyte	-0.216452864	sal	A237	Resting_Astrocyte	Astrocyte
-1.9900156	18.16334	Myeloid	-0.373466782	sal	A237	Resting_Microglia	Microglia
3.9336748	3.2409613	Excitatory	-0.148885939	sal	A237	NPC	NPC
8.11529	17.766954	Excitatory	0.318621425	sal	A237	CA1	Pyramidal
9.632178	15.956837	Excitatory	0.366008088	sal	A237	CA1	Pyramidal
13.944556	14.851254	Excitatory	0.284477822	sal	A237	CA1	Pyramidal
9.79784	11.680838	Excitatory	0.420604798	sal	A237	CA1	Pyramidal
9.130203	15.453993	Excitatory	0.522040182	sal	A237	CA1	Pyramidal
15.2402315	-0.6846741	Excitatory	0.378067132	sal	A237	DG_Mature	DG
9.720423	13.199676	Excitatory	0.450491502	sal	A237	CA1	Pyramidal
-1.3169597	-5.2050056	Oligodendrocyte	-0.178628855	sal	A237	Oligodendrocyte	Oligodendrocyte
4.967834	-1.3129648	Astrocyte	-0.173346449	sal	A237	Resting_Astrocyte	Astrocyte
15.578516	-0.9760751	Excitatory	0.189578941	sal	A237	DG_Mature	DG
16.161259	0.18872447	Excitatory	0.363207302	sal	A237	DG_Mature	DG
16.569378	-0.3311277	Excitatory	0.401452387	sal	A237	DG_Mature	DG
4.7627335	13.393866	Inhibitory	0.395353783	sal	A237	LAMP5	Inhibitory
3.9191213	0.02939798	Astrocyte	-0.251450539	sal	A237	Resting_Astrocyte	Astrocyte
20.360065	12.849476	Excitatory	0.304570949	sal	A237	CA3	Pyramidal
2.0385704	11.821095	Inhibitory	0.268575684	sal	A237	PVALB	Inhibitory
14.918088	-1.3720638	Excitatory	0.417647001	sal	A237	DG_Mature	DG
4.557025	-0.2452154	Astrocyte	-0.303390347	sal	A237	Resting_Astrocyte	Astrocyte
14.354721	-1.1040101	Excitatory	0.421931869	sal	A237	DG_Mature	DG
4.8755946	14.126451	Inhibitory	0.222320259	sal	A237	LAMP5	Inhibitory
3.5669067	-1.3907741	Astrocyte	-0.217190255	sal	A237	Resting_Astrocyte	Astrocyte
15.800142	13.297907	Excitatory	0.315388942	sal	A237	CA1	Pyramidal
0.58415335	-3.7868114	Oligodendrocyte	-0.258805249	sal	A237	Oligodendrocyte	Oligodendrocyte
-5.3087955	5.8889318	Barrier	-0.160083911	sal	A237	Pericyte	Barrier
-1.9514436	-4.552402	Oligodendrocyte	-0.173704392	sal	A237	Oligodendrocyte	Oligodendrocyte
9.613116	13.959025	Excitatory	0.338971976	sal	A237	CA1	Pyramidal
-9.376273	1.3793858	Oligodendrocyte	0.031290736	sal	A237	OPC	Oligodendrocyte
16.523827	0.1461225	Excitatory	0.310270444	sal	A237	DG_Mature	DG
-5.689455	5.9525714	Barrier	-0.2066843	sal	A237	Pericyte	Barrier
4.0341716	-0.8635792	Astrocyte	-0.15151804	sal	A237	Resting_Astrocyte	Astrocyte
3.443561	-0.79371566	Astrocyte	-0.131974372	sal	A237	Resting_Astrocyte	Astrocyte
3.0206811	11.180005	Inhibitory	0.454399093	sal	A237	NTNG1_CNR1	Inhibitory
17.046345	16.486298	Excitatory	0.207675512	sal	A237	CA3	Pyramidal
3.3447716	10.535412	Inhibitory	0.472073811	sal	A237	SST	Inhibitory
-1.6710411	16.665009	Myeloid	-0.270806901	sal	A237	Resting_Microglia	Microglia
2.7733169	0.3227756	Astrocyte	-0.160666284	sal	A237	Resting_Astrocyte	Astrocyte
-0.058730137	-5.6956177	Oligodendrocyte	-0.185143323	sal	A237	Oligodendrocyte	Oligodendrocyte
14.852683	-0.76758516	Excitatory	0.254345287	sal	A237	DG_Mature	DG
-1.9962406	17.834255	Myeloid	-0.219078437	sal	A237	Resting_Microglia	Microglia
0.58693653	-5.6880217	Oligodendrocyte	-0.153404046	sal	A237	Oligodendrocyte	Oligodendrocyte
-1.0920076	11.620101	Barrier	-0.303788508	sal	A237	Endothelial	Barrier
6.8823953	-6.8350215	Barrier	-0.047633862	sal	A237	Ependymal	Barrier
5.1019144	1.0353373	Astrocyte	-0.15857858	sal	A237	Resting_Astrocyte	Astrocyte
1.0918856	-6.665285	Oligodendrocyte	-0.033198896	sal	A237	Oligodendrocyte	Oligodendrocyte
-0.7246664	-5.5977106	Oligodendrocyte	-0.22658335	sal	A237	Oligodendrocyte	Oligodendrocyte
9.851522	13.933829	Excitatory	0.255558369	sal	A237	CA1	Pyramidal
-0.18657342	11.471526	Barrier	-0.244420551	sal	A237	Endothelial	Barrier
13.504227	13.28445	Excitatory	0.32591381	sal	A237	CA1	Pyramidal
-1.0871727	-5.9292603	Oligodendrocyte	-0.183396066	sal	A238	Oligodendrocyte	Oligodendrocyte
15.147796	-0.6206183	Excitatory	0.276212821	sal	A238	DG_Mature	DG
9.082806	14.413147	Excitatory	0.403852613	sal	A238	CA1	Pyramidal
5.1836042	0.4001828	Astrocyte	-0.10858932	sal	A238	Resting_Astrocyte	Astrocyte
14.450599	0.95838755	Excitatory	0.254975526	sal	A238	DG_Mature	DG
-8.31415	2.987567	Oligodendrocyte	0.021601537	sal	A238	OPC	Oligodendrocyte
14.677315	-1.1979944	Excitatory	0.317542125	sal	A238	DG_Mature	DG
2.0060935	-0.32136905	Astrocyte	-0.231071607	sal	A238	Resting_Astrocyte	Astrocyte
-2.835249	17.955887	Myeloid	-0.331517889	sal	A238	Resting_Microglia	Microglia
13.10295	-1.9557712	Excitatory	0.098848534	sal	A238	DG_Mature	DG
-3.4709508	-6.821536	Oligodendrocyte	-0.182284496	sal	A238	Oligodendrocyte	Oligodendrocyte
-2.654926	-7.407395	Oligodendrocyte	-0.265124372	sal	A238	Oligodendrocyte	Oligodendrocyte
3.0995562	2.6610649	Astrocyte	-0.132069782	sal	A238	Resting_Astrocyte	Astrocyte
-5.338719	9.102233	Barrier	-0.24663035	sal	A238	Perivascular_Fibroblast	Barrier
-7.653382	3.234597	Oligodendrocyte	-0.111123892	sal	A238	OPC	Oligodendrocyte
-1.3154389	-6.1481824	Oligodendrocyte	-0.344506498	sal	A238	Oligodendrocyte	Oligodendrocyte
-1.8692228	-5.9020424	Oligodendrocyte	-0.213431433	sal	A238	Oligodendrocyte	Oligodendrocyte
-2.3694227	10.930877	Barrier	-0.253249552	sal	A238	Endothelial	Barrier
0.13236259	-6.946217	Oligodendrocyte	-0.176688248	sal	A238	Oligodendrocyte	Oligodendrocyte
8.824988	16.993992	Excitatory	0.549133544	sal	A238	CA1	Pyramidal
15.369414	7.1940413	Excitatory	0.39740816	sal	A238	CA2	Pyramidal
2.7797632	1.2083119	Astrocyte	-0.196833835	sal	A238	Resting_Astrocyte	Astrocyte
-0.9599383	-7.273417	Oligodendrocyte	-0.136926538	sal	A238	Oligodendrocyte	Oligodendrocyte
13.174497	0.6752289	Excitatory	0.282476009	sal	A238	DG_Mature	DG
6.988051	17.992247	Excitatory	0.489847004	sal	A238	CA1	Pyramidal
14.882847	1.0154282	Excitatory	0.255288721	sal	A238	DG_Mature	DG
-7.144461	8.430037	Barrier	-0.220698342	sal	A238	Perivascular_Fibroblast	Barrier
5.6319766	0.33107883	Astrocyte	-0.297887027	sal	A238	Resting_Astrocyte	Astrocyte
1.1165048	-5.254098	Oligodendrocyte	-0.12056033	sal	A238	Oligodendrocyte	Oligodendrocyte
-2.927727	-6.441828	Oligodendrocyte	-0.200836	sal	A238	Oligodendrocyte	Oligodendrocyte
-0.32773274	-7.4030643	Oligodendrocyte	-0.154145525	sal	A238	Oligodendrocyte	Oligodendrocyte
-0.94182986	-7.5119305	Oligodendrocyte	-0.236636811	sal	A238	Oligodendrocyte	Oligodendrocyte
-1.326811	12.254325	Barrier	-0.249233912	sal	A238	Endothelial	Barrier
3.5781174	1.3908263	Astrocyte	-0.206573846	sal	A238	Resting_Astrocyte	Astrocyte
2.7127056	1.7613301	Astrocyte	-0.206041104	sal	A238	Resting_Astrocyte	Astrocyte
4.2396264	0.92629117	Astrocyte	-0.139907806	sal	A238	Resting_Astrocyte	Astrocyte
-3.3695297	-6.9850287	Oligodendrocyte	-0.247629344	sal	A238	Oligodendrocyte	Oligodendrocyte
-0.036851	-6.8777566	Oligodendrocyte	-0.120590295	sal	A238	Oligodendrocyte	Oligodendrocyte
5.4253035	-5.4319053	Barrier	-0.288642092	sal	A238	Ependymal	Barrier
-1.6272606	-7.0225844	Oligodendrocyte	-0.173262275	sal	A238	Oligodendrocyte	Oligodendrocyte
13.771424	-1.2935464	Excitatory	0.17031669	sal	A238	DG_Mature	DG
0.20932777	-3.3737512	Oligodendrocyte	-0.221019923	sal	A238	Oligodendrocyte	Oligodendrocyte
-8.864409	2.1670876	Oligodendrocyte	0.057958343	sal	A238	OPC	Oligodendrocyte
6.0912166	-6.4199557	Barrier	-0.119647899	sal	A238	Ependymal	Barrier
13.612395	-2.2626781	Excitatory	0.193088316	sal	A238	DG_Mature	DG
6.4910955	18.082731	Excitatory	0.342074801	sal	A238	CA1	Pyramidal
7.6360207	-6.751951	Barrier	-0.297735486	sal	A238	Ependymal	Barrier
4.360658	1.0746006	Astrocyte	-0.356259398	sal	A238	Resting_Astrocyte	Astrocyte
-1.9130287	-7.578559	Oligodendrocyte	-0.246558503	sal	A238	Oligodendrocyte	Oligodendrocyte
15.689036	0.9687355	Excitatory	0.355619841	sal	A238	DG_Mature	DG
13.6222925	0.36706558	Excitatory	0.208496336	sal	A238	DG_Mature	DG
15.506709	1.2958921	Excitatory	0.28084302	sal	A238	DG_Mature	DG
-0.09135863	-6.482991	Oligodendrocyte	-0.307181571	sal	A238	Oligodendrocyte	Oligodendrocyte
-0.7987724	-6.335102	Oligodendrocyte	-0.083213417	sal	A238	Oligodendrocyte	Oligodendrocyte
-2.3615987	17.784428	Myeloid	-0.334256732	sal	A238	Resting_Microglia	Microglia
6.806545	10.332669	Inhibitory	0.077022549	sal	A238	MEIS2	Inhibitory
5.376353	10.741011	Inhibitory	0.24886832	sal	A238	SST_NOS1	Inhibitory
12.885682	1.4823663	Excitatory	0.266022064	sal	A238	DG_Mature	DG
9.136819	7.5812607	Inhibitory	-0.006883669	sal	A238	NTNG1	Inhibitory
0.56550175	-5.9997363	Oligodendrocyte	-0.213172716	sal	A238	Oligodendrocyte	Oligodendrocyte
15.170456	1.3016347	Excitatory	0.359242526	sal	A238	DG_Mature	DG
1.5729258	1.1302801	Astrocyte	-0.184751199	sal	A238	Resting_Astrocyte	Astrocyte
15.177514	-0.7666887	Excitatory	0.279711245	sal	A238	DG_Mature	DG
2.3473175	1.914464	Astrocyte	-0.234612817	sal	A238	Reactive_Astrocyte_RMSTpos	Astrocyte
14.296234	0.7489193	Excitatory	0.225683369	sal	A238	DG_Mature	DG
19.648607	10.715557	Excitatory	0.320855176	sal	A238	CA3	Pyramidal
-1.346075	-6.5884438	Oligodendrocyte	-0.189805832	sal	A238	Oligodendrocyte	Oligodendrocyte
0.64026475	-6.2258687	Oligodendrocyte	-0.055018346	sal	A238	Oligodendrocyte	Oligodendrocyte
14.936474	8.086526	Excitatory	0.410546884	sal	A238	CA2	Pyramidal
3.67675	3.466835	Excitatory	-0.1306437	sal	A238	NPC	NPC
7.467624	-7.1436434	Barrier	-0.376615164	sal	A238	Ependymal	Barrier
15.0855	7.9190063	Excitatory	0.367707158	sal	A238	CA2	Pyramidal
-1.8557893	16.148281	Myeloid	-0.337088773	sal	A238	Resting_Microglia	Microglia
1.3496222	1.3869386	Astrocyte	-0.185611994	sal	A238	Resting_Astrocyte	Astrocyte
0.64747554	-7.807041	Oligodendrocyte	-0.278986021	sal	A238	Oligodendrocyte	Oligodendrocyte
8.026602	16.189928	Excitatory	0.425508641	sal	A238	CA1	Pyramidal
0.75096685	-6.703301	Oligodendrocyte	-0.19145003	sal	A238	Oligodendrocyte	Oligodendrocyte
16.896793	0.18086904	Excitatory	0.363371545	sal	A238	DG_Mature	DG
10.398351	15.440444	Excitatory	0.505786459	sal	A238	CA1	Pyramidal
-2.4426308	18.180365	Myeloid	-0.300820447	sal	A238	Resting_Microglia	Microglia
3.8293326	2.630885	Astrocyte	-0.24828172	sal	A238	Resting_Astrocyte	Astrocyte
5.752519	11.285384	Inhibitory	0.429704357	sal	A238	NTNG1_CNR1	Inhibitory
8.705647	16.212168	Excitatory	0.320522383	sal	A238	CA1	Pyramidal
-0.32789102	-4.397609	Oligodendrocyte	-0.242880369	sal	A238	Oligodendrocyte	Oligodendrocyte
3.6518126	-0.120363556	Astrocyte	-0.122625105	sal	A238	Resting_Astrocyte	Astrocyte
4.5681095	11.511334	Inhibitory	0.097558776	sal	A238	SST_NOS1	Inhibitory
-0.9674034	-6.0666895	Oligodendrocyte	-0.236637532	sal	A238	Oligodendrocyte	Oligodendrocyte
9.819906	15.224286	Excitatory	0.175613537	sal	A238	CA1	Pyramidal
-1.863227	15.851459	Myeloid	-0.246452679	sal	A238	Resting_Microglia	Microglia
5.0992193	0.95285505	Astrocyte	-0.304761158	sal	A238	Resting_Astrocyte	Astrocyte
0.6497494	-5.3248496	Oligodendrocyte	-0.210274195	sal	A238	Oligodendrocyte	Oligodendrocyte
10.31407	10.908825	Excitatory	0.402004019	sal	A238	CA1	Pyramidal
9.383867	7.32322	Inhibitory	-0.016290516	sal	A238	NTNG1	Inhibitory
6.210159	11.177857	Inhibitory	0.316570317	sal	A238	NTNG1_CNR1	Inhibitory
-0.3751987	-4.7763953	Oligodendrocyte	-0.082155021	sal	A238	Oligodendrocyte	Oligodendrocyte
4.913876	-0.3395402	Astrocyte	-0.126374752	sal	A238	Resting_Astrocyte	Astrocyte
14.521125	8.282812	Excitatory	0.39510228	sal	A238	CA2	Pyramidal
1.361753	0.2911971	Astrocyte	-0.140918721	sal	A238	Resting_Astrocyte	Astrocyte
19.650488	10.558208	Excitatory	0.358847514	sal	A238	CA3	Pyramidal
-2.8269088	-7.157087	Oligodendrocyte	-0.191549049	sal	A238	Oligodendrocyte	Oligodendrocyte
18.542074	11.791728	Excitatory	0.326217441	sal	A238	CA3	Pyramidal
-0.22106436	-7.712767	Oligodendrocyte	-0.221725776	sal	A238	Oligodendrocyte	Oligodendrocyte
0.439366	-5.953331	Oligodendrocyte	-0.186433103	sal	A238	Oligodendrocyte	Oligodendrocyte
-1.8776516	-6.9532743	Oligodendrocyte	-0.168180245	sal	A238	Oligodendrocyte	Oligodendrocyte
-2.5195024	-5.535606	Oligodendrocyte	-0.192419973	sal	A238	Oligodendrocyte	Oligodendrocyte
12.7428465	7.7325325	Excitatory	0.370746042	sal	A238	CA2	Pyramidal
-1.1282526	-0.40171942	Oligodendrocyte	-0.180312881	sal	A238	Immature_Oligodendrocyte	Oligodendrocyte
3.6001213	1.282581	Astrocyte	-0.291246914	sal	A238	Resting_Astrocyte	Astrocyte
15.64664	6.5770793	Excitatory	0.374755043	sal	A238	CA2	Pyramidal
-0.30886382	3.8534877	Astrocyte	-0.169192789	sal	A238	Reactive_Astrocyte	Astrocyte
13.160427	0.10145703	Excitatory	0.119566576	sal	A238	DG_Mature	DG
5.1224937	11.143387	Inhibitory	0.257970423	sal	A238	NTNG1_CNR1	Inhibitory
12.364902	-1.0222414	Excitatory	-0.109123204	sal	A238	DG_Mature	DG
-0.49200493	-5.120506	Oligodendrocyte	-0.208584608	sal	A238	Oligodendrocyte	Oligodendrocyte
4.2877393	2.7592154	Astrocyte	-0.294752205	sal	A238	Resting_Astrocyte	Astrocyte
14.664975	-0.102130935	Excitatory	0.186218339	sal	A238	DG_Mature	DG
-7.78794	3.8704624	Oligodendrocyte	-0.128808262	sal	A238	OPC	Oligodendrocyte
11.502294	13.738452	Excitatory	0.186347897	sal	A238	CA1	Pyramidal
7.9948173	-7.3003407	Barrier	-0.23424518	sal	A238	Ependymal	Barrier
-1.6025864	-5.651726	Oligodendrocyte	-0.249336186	sal	A238	Oligodendrocyte	Oligodendrocyte
14.016554	0.062092382	Excitatory	0.189663052	sal	A238	DG_Mature	DG
15.388944	0.76633936	Excitatory	0.244145476	sal	A238	DG_Mature	DG
15.724578	6.313221	Excitatory	0.282666123	sal	A238	CA2	Pyramidal
6.061726	17.836853	Excitatory	0.384666741	sal	A238	CA1	Pyramidal
4.8039274	1.3447614	Astrocyte	-0.231098288	sal	A238	Resting_Astrocyte	Astrocyte
8.845196	15.571862	Excitatory	0.397171864	sal	A238	CA1	Pyramidal
4.072603	-0.35886627	Astrocyte	-0.248372309	sal	A238	Resting_Astrocyte	Astrocyte
13.199154	0.3655952	Excitatory	0.135602567	sal	A238	DG_Mature	DG
-1.1781853	-6.4809623	Oligodendrocyte	-0.18636453	sal	A238	Oligodendrocyte	Oligodendrocyte
14.3567915	0.9455076	Excitatory	0.257321946	sal	A238	DG_Mature	DG
-1.6515961	15.475625	Myeloid	-0.333964181	sal	A238	Resting_Microglia	Microglia
3.1755822	3.13666	Astrocyte	-0.139306575	sal	A238	Resting_Astrocyte	Astrocyte
9.308255	15.27743	Excitatory	0.47180455	sal	A238	CA1	Pyramidal
15.751354	-0.8059241	Excitatory	0.192529206	sal	A238	DG_Mature	DG
15.235468	-0.08772587	Excitatory	0.31939617	sal	A238	DG_Mature	DG
18.877174	10.542655	Excitatory	0.299835012	sal	A238	CA3	Pyramidal
0.60281426	-4.527726	Oligodendrocyte	-0.197375927	sal	A238	Oligodendrocyte	Oligodendrocyte
2.8605316	2.2214332	Astrocyte	-0.244661629	sal	A238	Resting_Astrocyte	Astrocyte
-1.5238738	11.88316	Barrier	-0.238800999	sal	A238	Endothelial	Barrier
3.5434594	2.5670433	Astrocyte	-0.179835827	sal	A238	Resting_Astrocyte	Astrocyte
16.751427	-0.2118522	Excitatory	0.19593123	sal	A238	DG_Mature	DG
-0.72112745	-5.0978107	Oligodendrocyte	-0.187062973	sal	A238	Oligodendrocyte	Oligodendrocyte
13.993381	-0.000778451	Excitatory	0.248905624	sal	A238	DG_Mature	DG
-1.7802236	15.717832	Myeloid	-0.327461839	sal	A238	Resting_Microglia	Microglia
8.378347	5.2017703	Excitatory	0.036107454	sal	A238	DG_Immature	DG
-0.026278423	-3.9556785	Oligodendrocyte	-0.251464	sal	A238	Oligodendrocyte	Oligodendrocyte
-2.1978247	-7.2218294	Oligodendrocyte	-0.19321805	sal	A238	Oligodendrocyte	Oligodendrocyte
16.302713	0.20152946	Excitatory	0.379993025	sal	A238	DG_Mature	DG
-9.435097	1.6593553	Oligodendrocyte	0.037287496	sal	A238	OPC	Oligodendrocyte
-8.845417	1.5702646	Oligodendrocyte	0.013416124	sal	A238	OPC	Oligodendrocyte
-0.6309515	-5.6521025	Oligodendrocyte	-0.110418691	sal	A238	Oligodendrocyte	Oligodendrocyte
-2.357552	-6.3466935	Oligodendrocyte	-0.219362697	sal	A238	Oligodendrocyte	Oligodendrocyte
5.99729	18.03113	Excitatory	0.459415462	sal	A238	CA1	Pyramidal
0.9449808	-4.854041	Oligodendrocyte	-0.180086671	sal	A238	Oligodendrocyte	Oligodendrocyte
9.86095	14.751537	Excitatory	0.360782542	sal	A238	CA1	Pyramidal
-7.974243	2.5004807	Oligodendrocyte	-0.005742185	sal	A238	OPC	Oligodendrocyte
3.7249103	0.10627928	Astrocyte	-0.165697659	sal	A238	Resting_Astrocyte	Astrocyte
3.7412477	0.9131512	Astrocyte	-0.248606878	sal	A238	Resting_Astrocyte	Astrocyte
6.6001077	9.62037	Inhibitory	0.27182849	sal	A238	MEIS2	Inhibitory
-8.682458	2.2787232	Oligodendrocyte	-0.086893165	sal	A238	OPC	Oligodendrocyte
4.992781	0.9248704	Astrocyte	-0.120503623	sal	A238	Resting_Astrocyte	Astrocyte
15.128493	7.9664354	Excitatory	0.423379385	sal	A238	CA2	Pyramidal
-1.5448112	-5.5477986	Oligodendrocyte	-0.104182995	sal	A238	Oligodendrocyte	Oligodendrocyte
5.1550803	1.6949174	Astrocyte	-0.283149925	sal	A238	Resting_Astrocyte	Astrocyte
14.452388	0.8027436	Excitatory	0.221235544	sal	A238	DG_Mature	DG
5.286194	1.9191235	Astrocyte	-0.275743246	sal	A238	Resting_Astrocyte	Astrocyte
4.556414	0.5977321	Astrocyte	-0.173335914	sal	A238	Resting_Astrocyte	Astrocyte
-2.7572076	18.575611	Myeloid	-0.341068451	sal	A238	Resting_Microglia	Microglia
17.236446	0.54367363	Excitatory	0.465461173	sal	A238	DG_Mature	DG
6.0434175	17.496735	Excitatory	0.463892407	sal	A238	CA1	Pyramidal
-2.8587892	18.241919	Myeloid	-0.407024432	sal	A238	Resting_Microglia	Microglia
2.444913	3.5282202	Astrocyte	-0.276611689	sal	A238	Reactive_Astrocyte_RMSTpos	Astrocyte
5.9235754	18.09176	Excitatory	0.36704647	sal	A238	CA1	Pyramidal
15.156363	1.1731617	Excitatory	0.232450379	sal	A238	DG_Mature	DG
14.44998	1.4819247	Excitatory	0.260291024	sal	A238	DG_Mature	DG
5.018614	-0.7976271	Astrocyte	-0.243822716	sal	A238	Resting_Astrocyte	Astrocyte
12.349201	-0.5443494	Excitatory	0.146916051	sal	A238	DG_Mature	DG
5.1715655	0.005263265	Astrocyte	-0.213142839	sal	A238	Resting_Astrocyte	Astrocyte
-8.948884	1.667894	Oligodendrocyte	0.10315398	sal	A238	OPC	Oligodendrocyte
11.292343	5.0522566	Excitatory	0.179602928	sal	A238	NPC	NPC
11.114084	13.301694	Excitatory	0.397443961	sal	A238	CA1	Pyramidal
6.068578	11.763474	Inhibitory	0.317620425	sal	A238	NTNG1_CNR1	Inhibitory
8.249469	4.817896	Excitatory	-0.020975701	sal	A238	DG_Immature	DG
-1.0391455	-5.4119163	Oligodendrocyte	-0.102192855	sal	A238	Oligodendrocyte	Oligodendrocyte
12.883374	-1.1742501	Excitatory	0.218765876	sal	A238	DG_Mature	DG
-0.65271133	-6.408267	Oligodendrocyte	-0.083064219	sal	A238	Oligodendrocyte	Oligodendrocyte
13.243793	9.036996	Excitatory	0.42585204	sal	A238	CA2	Pyramidal
16.049318	9.032812	Excitatory	0.295914955	sal	A238	Mossy	Excitatory
16.863342	0.3359771	Excitatory	0.368711536	sal	A238	DG_Mature	DG
4.0414286	0.9976131	Astrocyte	-0.230818539	sal	A238	Resting_Astrocyte	Astrocyte
-0.5908575	-3.8310938	Oligodendrocyte	-0.216578902	sal	A238	Oligodendrocyte	Oligodendrocyte
20.525265	11.671061	Excitatory	0.096453715	sal	A238	CA3	Pyramidal
13.203133	-0.18649766	Excitatory	0.204602238	sal	A238	DG_Mature	DG
15.303812	1.0076326	Excitatory	0.396004484	sal	A238	DG_Mature	DG
6.066006	6.1716805	Excitatory	-0.102259281	sal	A238	CR	Excitatory
1.5333154	1.4697387	Astrocyte	-0.03519182	sal	A238	Resting_Astrocyte	Astrocyte
-2.5923479	16.554045	Myeloid	-0.203800646	sal	A238	Active_Microglia	Microglia
4.92465	2.0306125	Astrocyte	-0.199559609	sal	A238	Resting_Astrocyte	Astrocyte
9.274093	12.092469	Excitatory	0.354391967	sal	A238	CA1	Pyramidal
-9.371855	1.735832	Oligodendrocyte	-0.107020363	sal	A238	OPC	Oligodendrocyte
15.316929	7.5683584	Excitatory	0.491339548	sal	A238	CA2	Pyramidal
0.21262804	10.196177	Barrier	-0.137612868	sal	A238	Endothelial	Barrier
4.9025364	-0.05250813	Astrocyte	-0.183170772	sal	A238	Resting_Astrocyte	Astrocyte
3.355248	11.17923	Inhibitory	0.253120837	sal	A238	SST_NOS1	Inhibitory
4.694991	11.144848	Inhibitory	0.309622518	sal	A238	SST_NOS1	Inhibitory
-0.24643871	-4.8557367	Oligodendrocyte	-0.277072049	sal	A238	Oligodendrocyte	Oligodendrocyte
3.7520027	1.9189034	Astrocyte	-0.273312293	sal	A238	Resting_Astrocyte	Astrocyte
18.299788	13.848133	Excitatory	0.120010002	sal	A238	CA3	Pyramidal
-0.86588645	-6.1797366	Oligodendrocyte	-0.197425457	sal	A238	Oligodendrocyte	Oligodendrocyte
6.686093	-6.7636147	Barrier	-0.304284825	sal	A238	Ependymal	Barrier
-0.6181817	-7.043515	Oligodendrocyte	-0.135050745	sal	A238	Oligodendrocyte	Oligodendrocyte
13.684413	9.021068	Excitatory	0.157480748	sal	A238	CA2	Pyramidal
-0.24012686	-6.1019754	Oligodendrocyte	-0.190201168	sal	A238	Oligodendrocyte	Oligodendrocyte
7.8357615	5.231025	Excitatory	-0.016582483	sal	A238	DG_Immature	DG
14.063836	0.5326166	Excitatory	0.248463322	sal	A238	DG_Mature	DG
8.257379	-6.958161	Barrier	-0.434779411	sal	A238	Ependymal	Barrier
0.83711153	-5.7581983	Oligodendrocyte	-0.176964059	sal	A238	Oligodendrocyte	Oligodendrocyte
1.1180764	-7.6118712	Oligodendrocyte	-0.195050345	sal	A238	Oligodendrocyte	Oligodendrocyte
15.917119	-0.47601303	Excitatory	0.124847883	sal	A238	DG_Mature	DG
15.891623	-0.10889221	Excitatory	0.330920639	sal	A238	DG_Mature	DG
18.697744	11.842946	Excitatory	0.228757596	sal	A238	CA3	Pyramidal
13.877824	0.25701764	Excitatory	0.270046245	sal	A238	DG_Mature	DG
2.4005756	2.739944	Astrocyte	-0.199000143	sal	A238	Resting_Astrocyte	Astrocyte
6.8641057	17.579947	Excitatory	0.392660327	sal	A238	CA1	Pyramidal
-5.863884	5.6521034	Barrier	-0.246876675	sal	A238	Pericyte	Barrier
-0.69372433	-4.9092703	Oligodendrocyte	-0.178925754	sal	A238	Oligodendrocyte	Oligodendrocyte
-9.460268	1.7284383	Oligodendrocyte	0.023101606	sal	A238	OPC	Oligodendrocyte
-2.210212	-5.1292186	Oligodendrocyte	-0.190174362	sal	A238	Oligodendrocyte	Oligodendrocyte
-4.594714	9.508993	Barrier	-0.279733264	sal	A238	Perivascular_Fibroblast	Barrier
17.367819	15.709408	Excitatory	0.214919684	sal	A238	CA3	Pyramidal
3.6290052	10.755248	Inhibitory	0.169378248	sal	A238	SST_NOS1	Inhibitory
17.513685	9.995484	Excitatory	0.060299342	sal	A238	CA3	Pyramidal
-8.769335	2.2268693	Oligodendrocyte	0.05301659	sal	A238	OPC	Oligodendrocyte
4.7186728	14.106124	Inhibitory	0.215518577	sal	A238	LAMP5	Inhibitory
6.817319	18.363894	Excitatory	0.329001896	sal	A238	CA1	Pyramidal
15.842492	0.46814498	Excitatory	0.258753136	sal	A238	DG_Mature	DG
4.961659	13.866232	Inhibitory	0.134525618	sal	A238	LAMP5	Inhibitory
13.713357	-2.0033479	Excitatory	0.156912589	sal	A238	CA2	Pyramidal
17.821283	16.860598	Excitatory	0.231706223	sal	A238	CA3	Pyramidal
-2.433024	17.374165	Myeloid	-0.307272779	sal	A238	Resting_Microglia	Microglia
5.478455	0.20101285	Astrocyte	-0.292270089	sal	A238	Resting_Astrocyte	Astrocyte
-3.08831	16.034943	Myeloid	-0.366132977	sal	A238	Resting_Microglia	Microglia
-2.8654354	14.442024	Myeloid	-0.281128489	sal	A238	Resting_Microglia	Microglia
0.98217124	-8.066792	Oligodendrocyte	-0.230709387	sal	A238	Oligodendrocyte	Oligodendrocyte
1.1396402	0.57957363	Astrocyte	-0.098131861	sal	A238	Resting_Astrocyte	Astrocyte
-3.7492075	-6.9855614	Oligodendrocyte	-0.21889312	sal	A238	Oligodendrocyte	Oligodendrocyte
3.5000134	3.7141259	Astrocyte	-0.163724543	sal	A238	Resting_Astrocyte	Astrocyte
15.584199	7.4407573	Excitatory	0.41357225	sal	A238	CA2	Pyramidal
14.984811	7.8893943	Excitatory	0.437732495	sal	A238	CA2	Pyramidal
17.20971	15.753697	Excitatory	0.182225426	sal	A238	CA3	Pyramidal
-1.7682234	-7.0126896	Oligodendrocyte	-0.272226146	sal	A238	Oligodendrocyte	Oligodendrocyte
6.06379	12.047089	Inhibitory	0.305783251	sal	A238	NTNG1_CNR1	Inhibitory
6.203984	-6.4409018	Barrier	-0.264222451	sal	A238	Ependymal	Barrier
12.673303	0.589023	Excitatory	0.126972707	sal	A238	DG_Mature	DG
18.88682	12.25769	Excitatory	0.391025139	sal	A238	CA3	Pyramidal
0.1016446	-5.864415	Oligodendrocyte	-0.211701144	sal	A238	Oligodendrocyte	Oligodendrocyte
1.2154347	1.43061	Astrocyte	-0.175849518	sal	A238	Resting_Astrocyte	Astrocyte
-1.5738357	-5.8843937	Oligodendrocyte	-0.18840064	sal	A238	Oligodendrocyte	Oligodendrocyte
16.54066	0.33264852	Excitatory	0.325786722	sal	A238	DG_Mature	DG
7.8157783	5.1085	Excitatory	-0.130151297	sal	A238	DG_Immature	DG
6.9000154	-6.8235226	Barrier	-0.242880811	sal	A238	Ependymal	Barrier
1.5046138	1.004044	Astrocyte	-0.050692284	sal	A238	Resting_Astrocyte	Astrocyte
12.06951	12.934504	Excitatory	0.362350305	sal	A238	CA1	Pyramidal
-2.317881	16.906542	Myeloid	-0.223691193	sal	A238	Resting_Microglia	Microglia
9.761586	15.425452	Excitatory	0.464636512	sal	A238	CA1	Pyramidal
-2.6084757	-5.8095784	Oligodendrocyte	-0.219692717	sal	A238	Oligodendrocyte	Oligodendrocyte
12.259657	13.02255	Excitatory	0.295983889	sal	A238	CA1	Pyramidal
10.726839	15.478895	Excitatory	0.367845172	sal	A238	CA1	Pyramidal
5.286411	0.7576036	Astrocyte	-0.27591318	sal	A238	Resting_Astrocyte	Astrocyte
13.974794	-1.6660587	Excitatory	0.118879275	sal	A238	DG_Mature	DG
7.505348	17.6349	Excitatory	0.251477961	sal	A238	CA1	Pyramidal
8.585901	15.359401	Excitatory	0.203899734	sal	A238	CA1	Pyramidal
16.050825	0.662085	Excitatory	0.345253158	sal	A238	DG_Mature	DG
3.4746225	0.32250723	Astrocyte	-0.228872531	sal	A238	Resting_Astrocyte	Astrocyte
14.494013	0.3820216	Excitatory	0.248285909	sal	A238	DG_Mature	DG
8.059603	-7.2806916	Barrier	-0.260550604	sal	A238	Ependymal	Barrier
4.5152044	8.86491	Inhibitory	0.336903716	sal	A238	SST	Inhibitory
6.6674957	17.311743	Excitatory	0.464128349	sal	A238	CA1	Pyramidal
5.4827595	0.33968094	Astrocyte	-0.19537048	sal	A238	Resting_Astrocyte	Astrocyte
4.567924	1.0646037	Astrocyte	-0.122084122	sal	A238	Resting_Astrocyte	Astrocyte
11.202162	13.583137	Excitatory	0.373217491	sal	A238	CA1	Pyramidal
5.96229	12.008181	Inhibitory	0.23482851	sal	A238	NTNG1_CNR1	Inhibitory
15.924768	1.410784	Excitatory	0.404208958	sal	A238	DG_Mature	DG
11.472559	13.881905	Excitatory	0.338622406	sal	A238	CA1	Pyramidal
4.215873	0.041561157	Astrocyte	-0.202910471	sal	A238	Resting_Astrocyte	Astrocyte
4.2976084	9.040096	Inhibitory	0.206168599	sal	A238	SST	Inhibitory
3.82541	11.093028	Inhibitory	0.401836446	sal	A238	SST_NOS1	Inhibitory
10.949686	10.452425	Excitatory	0.392595443	sal	A238	CA1	Pyramidal
-2.4346585	-6.9393578	Oligodendrocyte	-0.266100966	sal	A238	Oligodendrocyte	Oligodendrocyte
13.448514	0.19312485	Excitatory	0.158865811	sal	A238	DG_Mature	DG
-2.418566	-7.2956805	Oligodendrocyte	-0.24826991	sal	A238	Oligodendrocyte	Oligodendrocyte
15.224894	-0.69862777	Excitatory	0.293722374	sal	A238	DG_Mature	DG
15.789717	0.10177082	Excitatory	0.359082396	sal	A238	DG_Mature	DG
1.6457547	-0.4944233	Astrocyte	-0.208781276	sal	A238	Resting_Astrocyte	Astrocyte
-3.5062876	18.011868	Myeloid	-0.305504057	sal	A238	Resting_Microglia	Microglia
7.517189	17.665184	Excitatory	0.423575273	sal	A238	CA1	Pyramidal
3.6806705	1.2970444	Astrocyte	-0.276897306	sal	A238	Resting_Astrocyte	Astrocyte
3.86492	-1.2531229	Astrocyte	-0.198886873	sal	A238	Resting_Astrocyte	Astrocyte
19.268929	10.708027	Excitatory	0.318299382	sal	A238	CA3	Pyramidal
1.792003	1.4719743	Astrocyte	-0.217946579	sal	A238	Resting_Astrocyte	Astrocyte
8.450673	11.551368	Excitatory	0.437240667	sal	A238	CA1	Pyramidal
5.0767627	0.20691498	Astrocyte	-0.172740288	sal	A238	Resting_Astrocyte	Astrocyte
5.6258507	1.1004859	Astrocyte	-0.231641479	sal	A238	Resting_Astrocyte	Astrocyte
-8.318533	3.0216527	Oligodendrocyte	-0.012710427	sal	A238	OPC	Oligodendrocyte
-2.58404	-7.505681	Oligodendrocyte	-0.148433882	sal	A238	Oligodendrocyte	Oligodendrocyte
16.974108	0.88793224	Excitatory	0.338844296	sal	A238	DG_Mature	DG
13.359682	-1.7768065	Excitatory	0.153335329	sal	A238	DG_Mature	DG
4.4491014	0.7092967	Astrocyte	-0.211008524	sal	A238	Resting_Astrocyte	Astrocyte
12.023646	13.475447	Excitatory	0.393878328	sal	A238	CA2	Pyramidal
13.26129	-0.66138285	Excitatory	0.18941457	sal	A238	DG_Mature	DG
-1.2523359	-6.605441	Oligodendrocyte	-0.112047902	sal	A238	Oligodendrocyte	Oligodendrocyte
4.168414	11.344806	Inhibitory	0.264982964	sal	A238	SST_NOS1	Inhibitory
13.04977	9.182094	Excitatory	0.442778399	sal	A238	CA2	Pyramidal
5.9002914	17.749975	Excitatory	0.396614432	sal	A238	CA1	Pyramidal
19.472368	10.755728	Excitatory	0.30623651	sal	A238	CA3	Pyramidal
0.2509566	10.28625	Barrier	-0.137924551	sal	A238	Endothelial	Barrier
14.659256	0.2927153	Excitatory	0.213136093	sal	A238	DG_Mature	DG
13.491586	-0.8018593	Excitatory	0.234969467	sal	A238	DG_Mature	DG
2.2664747	-0.41447565	Astrocyte	-0.098567134	sal	A238	Resting_Astrocyte	Astrocyte
3.5615053	-0.5151741	Astrocyte	-0.18103345	sal	A238	Resting_Astrocyte	Astrocyte
0.53917503	-6.7578225	Oligodendrocyte	-0.243439323	sal	A238	Oligodendrocyte	Oligodendrocyte
0.8683289	-6.0175285	Oligodendrocyte	-0.162961463	sal	A238	Oligodendrocyte	Oligodendrocyte
3.6632686	2.8545945	Astrocyte	-0.082821497	sal	A238	Resting_Astrocyte	Astrocyte
14.811838	9.141969	Excitatory	0.347961655	sal	A238	CA3	Pyramidal
18.480257	11.9390955	Excitatory	0.393271934	sal	A238	CA3	Pyramidal
-1.7706869	-5.9757233	Oligodendrocyte	-0.224820984	sal	A238	Oligodendrocyte	Oligodendrocyte
15.905274	-0.97263074	Excitatory	0.259425491	sal	A238	DG_Mature	DG
-0.9928275	-6.793317	Oligodendrocyte	-0.121934258	sal	A238	Oligodendrocyte	Oligodendrocyte
6.9214745	18.148138	Excitatory	0.429183772	sal	A238	CA1	Pyramidal
-2.3030078	18.206974	Myeloid	-0.229594429	sal	A238	Resting_Microglia	Microglia
3.055746	3.0296311	Astrocyte	-0.227636132	sal	A238	Resting_Astrocyte	Astrocyte
9.827519	6.926632	Inhibitory	0.066882508	sal	A238	NTNG1	Inhibitory
-8.646101	1.1408725	Oligodendrocyte	-0.119051852	sal	A238	OPC	Oligodendrocyte
14.559449	0.15338151	Excitatory	0.30557688	sal	A238	DG_Mature	DG
-0.36881608	-6.3950567	Oligodendrocyte	-0.120710326	sal	A238	Oligodendrocyte	Oligodendrocyte
8.646696	11.698034	Excitatory	0.434434526	sal	A238	CA1	Pyramidal
-0.14632852	-6.582366	Oligodendrocyte	-0.173316005	sal	A238	Oligodendrocyte	Oligodendrocyte
13.290538	-0.5356834	Excitatory	0.325018305	sal	A238	DG_Mature	DG
3.7991512	0.35083884	Astrocyte	-0.264688154	sal	A238	Resting_Astrocyte	Astrocyte
20.55942	11.369684	Excitatory	0.131157674	sal	A238	CA3	Pyramidal
-3.058739	-7.170236	Oligodendrocyte	-0.250806046	sal	A238	Oligodendrocyte	Oligodendrocyte
6.385734	18.184511	Excitatory	0.418909618	sal	A238	CA1	Pyramidal
-0.08647193	-6.608573	Oligodendrocyte	-0.162815783	sal	A238	Oligodendrocyte	Oligodendrocyte
0.9657601	-6.379221	Oligodendrocyte	-0.221697068	sal	A238	Oligodendrocyte	Oligodendrocyte
5.6042376	-5.7295794	Barrier	-0.27310072	sal	A238	Ependymal	Barrier
16.191975	8.912417	Excitatory	0.25703661	sal	A238	Mossy	Excitatory
-4.9702086	6.2891417	Barrier	-0.182869328	sal	A238	Pericyte	Barrier
-6.708987	8.589815	Barrier	-0.289593893	sal	A238	Perivascular_Fibroblast	Barrier
4.2984834	2.3211927	Astrocyte	-0.288189119	sal	A238	Resting_Astrocyte	Astrocyte
14.447285	-0.75106966	Excitatory	0.280978501	sal	A238	DG_Mature	DG
-0.7437967	-5.80996	Oligodendrocyte	-0.169215973	sal	A238	Oligodendrocyte	Oligodendrocyte
13.873501	-0.982165	Excitatory	0.094684085	sal	A238	DG_Mature	DG
-8.869683	2.3761928	Oligodendrocyte	-0.097670954	sal	A238	OPC	Oligodendrocyte
19.317753	12.51345	Excitatory	0.033375463	sal	A238	CA3	Pyramidal
13.878184	-0.2903156	Excitatory	0.208384811	sal	A238	DG_Mature	DG
-2.3120472	16.88017	Myeloid	-0.398922488	sal	A238	Resting_Microglia	Microglia
6.5049634	-6.614814	Barrier	-0.212941763	sal	A238	Ependymal	Barrier
-2.3602693	17.86133	Myeloid	-0.373791886	sal	A238	Resting_Microglia	Microglia
-0.8443088	-5.703536	Oligodendrocyte	-0.182479178	sal	A238	Oligodendrocyte	Oligodendrocyte
3.9673867	9.8101225	Inhibitory	0.173922888	sal	A238	SST	Inhibitory
-0.8399619	-6.107981	Oligodendrocyte	-0.153122281	sal	A238	Oligodendrocyte	Oligodendrocyte
14.05107	-0.011522586	Excitatory	0.210666639	sal	A238	DG_Mature	DG
-8.376678	2.3903646	Oligodendrocyte	-0.087121433	sal	A238	OPC	Oligodendrocyte
14.5014925	7.961862	Excitatory	0.386519496	sal	A238	CA2	Pyramidal
-0.4190113	-5.614006	Oligodendrocyte	-0.217725639	sal	A238	Oligodendrocyte	Oligodendrocyte
4.4160438	0.3994039	Astrocyte	-0.202006368	sal	A238	Resting_Astrocyte	Astrocyte
2.2483068	1.8342211	Astrocyte	-0.175442335	sal	A238	Resting_Astrocyte	Astrocyte
20.652063	11.672191	Excitatory	-0.062465984	sal	A238	CA3	Pyramidal
13.703109	1.4867505	Excitatory	0.323803579	sal	A238	DG_Mature	DG
-1.6680428	-6.6176686	Oligodendrocyte	-0.183630904	sal	A238	Oligodendrocyte	Oligodendrocyte
9.83074	14.408997	Excitatory	0.368337659	sal	A238	CA1	Pyramidal
8.594848	15.777988	Excitatory	0.436786503	sal	A238	CA1	Pyramidal
-2.738516	18.786324	Myeloid	-0.410124264	sal	A238	Resting_Microglia	Microglia
14.565468	-0.4455429	Excitatory	0.328830753	sal	A238	DG_Mature	DG
13.072194	0.7475614	Excitatory	0.107542356	sal	A238	DG_Mature	DG
6.8013067	-6.8032584	Barrier	-0.257396438	sal	A238	Ependymal	Barrier
6.170754	-6.3833222	Barrier	-0.338848113	sal	A238	Ependymal	Barrier
-0.04504362	-6.3856335	Oligodendrocyte	-0.216328369	sal	A238	Oligodendrocyte	Oligodendrocyte
0.18482506	-5.355153	Oligodendrocyte	-0.069654881	sal	A238	Oligodendrocyte	Oligodendrocyte
2.6421707	2.8056643	Astrocyte	-0.10522251	sal	A238	Resting_Astrocyte	Astrocyte
-2.321015	18.807846	Myeloid	-0.333241878	sal	A238	Resting_Microglia	Microglia
8.47766	-7.3201385	Barrier	-0.383095369	sal	A238	Ependymal	Barrier
4.7471805	13.012551	Inhibitory	0.095324576	sal	A238	LAMP5	Inhibitory
7.7631254	-7.2185464	Barrier	-0.277746361	sal	A238	Ependymal	Barrier
4.8561754	1.5371648	Astrocyte	-0.330938088	sal	A238	Reactive_Astrocyte_RMSTpos	Astrocyte
1.0836755	1.4573358	Astrocyte	-0.177068139	sal	A238	Resting_Astrocyte	Astrocyte
13.4416485	-0.8405572	Excitatory	0.245599161	sal	A238	DG_Mature	DG
15.97044	0.9455246	Excitatory	0.4425246	sal	A238	DG_Mature	DG
0.82533634	-4.8203697	Oligodendrocyte	-0.182343515	sal	A238	Oligodendrocyte	Oligodendrocyte
-1.3455901	-7.75895	Oligodendrocyte	-0.166794806	sal	A238	Oligodendrocyte	Oligodendrocyte
6.4906945	9.715175	Inhibitory	0.248790936	sal	A238	MEIS2	Inhibitory
4.9974074	1.3853577	Astrocyte	-0.125697044	sal	A238	Resting_Astrocyte	Astrocyte
4.8652196	-0.5831532	Astrocyte	-0.19864809	sal	A238	Resting_Astrocyte	Astrocyte
15.374529	-0.3219524	Excitatory	0.229206666	sal	A238	DG_Mature	DG
8.40505	4.9963837	Excitatory	0.027753749	sal	A238	DG_Immature	DG
1.976916	0.24794291	Astrocyte	-0.24109781	sal	A238	Resting_Astrocyte	Astrocyte
6.3267035	-6.444285	Barrier	-0.118510048	sal	A238	Ependymal	Barrier
18.512884	10.69826	Excitatory	0.104530946	sal	A238	CA3	Pyramidal
15.166477	-1.0697175	Excitatory	0.182887188	sal	A238	DG_Mature	DG
16.728525	0.6955467	Excitatory	0.286045387	sal	A238	DG_Mature	DG
7.5169415	4.943868	Excitatory	-0.166440926	sal	A238	DG_Immature	DG
3.8214452	8.65738	Inhibitory	0.249989984	sal	A238	SST	Inhibitory
8.188088	-7.3733783	Barrier	-0.226565205	sal	A238	Ependymal	Barrier
-1.3297583	-7.224512	Oligodendrocyte	-0.092822999	sal	A238	Oligodendrocyte	Oligodendrocyte
15.789212	6.3396406	Excitatory	0.34942212	sal	A238	CA2	Pyramidal
-2.8455005	1.3172702	Oligodendrocyte	-0.168526276	sal	A238	OPC	Oligodendrocyte
2.6780303	-1.0459071	Astrocyte	-0.095286098	sal	A238	Resting_Astrocyte	Astrocyte
2.8094392	2.8966277	Astrocyte	-0.146871241	sal	A238	Resting_Astrocyte	Astrocyte
7.445358	17.91112	Excitatory	0.498775659	sal	A238	CA1	Pyramidal
-0.17100275	-4.4333806	Oligodendrocyte	-0.20098791	sal	A238	Oligodendrocyte	Oligodendrocyte
7.9879794	16.06635	Excitatory	0.48451745	sal	A238	CA1	Pyramidal
12.497022	-0.6927758	Excitatory	-0.02690446	sal	A238	DG_Mature	DG
-3.2369716	-5.913495	Oligodendrocyte	-0.244589691	sal	A238	Oligodendrocyte	Oligodendrocyte
12.340828	0.77757204	Excitatory	0.252099368	sal	A238	DG_Mature	DG
-1.8986807	17.735842	Myeloid	-0.309779335	sal	A238	Resting_Microglia	Microglia
13.074966	9.229755	Excitatory	0.255089069	sal	A238	CA2	Pyramidal
-7.465678	8.353668	Barrier	-0.238004798	sal	A238	Perivascular_Fibroblast	Barrier
8.771083	-7.3281126	Barrier	-0.305152987	sal	A238	Ependymal	Barrier
5.7219653	12.961933	Inhibitory	0.095639869	sal	A238	VIP	Inhibitory
2.6610754	1.4197328	Astrocyte	-0.255948423	sal	A238	Resting_Astrocyte	Astrocyte
11.345871	4.9624944	Excitatory	0.178566649	sal	A238	NPC	NPC
12.318774	-1.1150347	Excitatory	0.40805127	sal	A238	DG_Mature	DG
5.23897	-1.2214417	Astrocyte	-0.108251843	sal	A238	Resting_Astrocyte	Astrocyte
-1.5315355	16.252468	Myeloid	-0.269866275	sal	A238	Resting_Microglia	Microglia
5.641228	7.133323	Excitatory	-0.071788879	sal	A238	CR	Excitatory
-0.8034732	-6.253122	Oligodendrocyte	-0.226680371	sal	A238	Oligodendrocyte	Oligodendrocyte
14.14209	-0.5664393	Excitatory	0.176116676	sal	A238	DG_Mature	DG
0.48497856	-7.0110984	Oligodendrocyte	-0.174369727	sal	A238	Oligodendrocyte	Oligodendrocyte
4.5979934	1.4242258	Astrocyte	-0.146649119	sal	A238	Resting_Astrocyte	Astrocyte
5.767893	11.452838	Inhibitory	0.356241684	sal	A238	NTNG1_CNR1	Inhibitory
-1.6919241	-7.7115717	Oligodendrocyte	-0.230573261	sal	A238	Oligodendrocyte	Oligodendrocyte
5.4944687	-0.5510495	Astrocyte	-0.123375865	sal	A238	Resting_Astrocyte	Astrocyte
-2.983686	18.189426	Myeloid	-0.327192592	sal	A238	Resting_Microglia	Microglia
3.040887	0.34191692	Astrocyte	-0.152122951	sal	A238	Resting_Astrocyte	Astrocyte
9.643977	15.214333	Excitatory	0.437620604	sal	A238	CA1	Pyramidal
-7.2832007	3.516624	Oligodendrocyte	-0.048269946	sal	A238	OPC	Oligodendrocyte
-5.9987044	5.750873	Barrier	-0.208848527	sal	A238	Pericyte	Barrier
5.4931207	-0.016349018	Astrocyte	-0.217817244	sal	A238	Resting_Astrocyte	Astrocyte
9.979483	6.7862754	Inhibitory	0.047357203	sal	A238	NTNG1	Inhibitory
-5.3630133	10.538193	Barrier	-0.170142974	sal	A238	Perivascular_Fibroblast	Barrier
-0.19588493	13.510437	Barrier	-0.389619034	sal	A238	Endothelial	Barrier
-0.52740806	-5.295789	Oligodendrocyte	-0.156563677	sal	A238	Oligodendrocyte	Oligodendrocyte
3.392799	8.640067	Inhibitory	0.315642527	sal	A238	SST	Inhibitory
14.9990225	-0.1226501	Excitatory	0.214749225	sal	A238	DG_Mature	DG
3.9560645	0.8027015	Astrocyte	-0.233720649	sal	A238	Resting_Astrocyte	Astrocyte
0.35322857	-6.05116	Oligodendrocyte	-0.169655816	sal	A238	Oligodendrocyte	Oligodendrocyte
17.35049	16.854588	Excitatory	0.29840488	sal	A238	CA3	Pyramidal
0.7729557	-6.344392	Oligodendrocyte	-0.227032206	sal	A238	Oligodendrocyte	Oligodendrocyte
4.5476255	1.4117082	Astrocyte	-0.124417019	sal	A238	Resting_Astrocyte	Astrocyte
-8.908062	1.9370868	Oligodendrocyte	-0.055665245	sal	A238	OPC	Oligodendrocyte
5.3518	0.6151492	Astrocyte	-0.181342498	sal	A238	Resting_Astrocyte	Astrocyte
4.83322	2.1673481	Astrocyte	-0.203383069	sal	A238	Resting_Astrocyte	Astrocyte
-3.276396	10.684768	Barrier	-0.156885533	sal	A238	Endothelial	Barrier
13.813374	-0.116555855	Excitatory	0.278769871	sal	A238	DG_Mature	DG
-2.6733623	-5.8315387	Oligodendrocyte	-0.199271387	sal	A238	Oligodendrocyte	Oligodendrocyte
3.421782	2.6239235	Astrocyte	-0.214017796	sal	A238	Resting_Astrocyte	Astrocyte
2.990961	3.6254404	Astrocyte	-0.2118856	sal	A238	Reactive_Astrocyte_RMSTpos	Astrocyte
9.340375	12.188277	Excitatory	0.353725079	sal	A238	CA1	Pyramidal
0.48834816	-5.6606097	Oligodendrocyte	-0.277110762	sal	A238	Oligodendrocyte	Oligodendrocyte
17.923681	16.601818	Excitatory	0.225898629	sal	A238	CA3	Pyramidal
-9.4278755	1.9696779	Oligodendrocyte	-0.078896127	sal	A238	OPC	Oligodendrocyte
0.4353634	-6.081653	Oligodendrocyte	-0.104443574	sal	A238	Oligodendrocyte	Oligodendrocyte
2.262538	0.20204057	Astrocyte	-0.271816672	sal	A238	Resting_Astrocyte	Astrocyte
15.539098	1.416863	Excitatory	0.251411587	sal	A238	DG_Mature	DG
-9.126657	1.3158784	Oligodendrocyte	0.033647918	sal	A238	OPC	Oligodendrocyte
0.40015516	-5.756403	Oligodendrocyte	-0.206906001	sal	A238	Oligodendrocyte	Oligodendrocyte
11.354547	4.955624	Excitatory	0.22431135	sal	A238	NPC	NPC
3.8282146	2.12744	Astrocyte	-0.265709267	sal	A238	Resting_Astrocyte	Astrocyte
4.702823	1.728996	Astrocyte	-0.198893346	sal	A238	Resting_Astrocyte	Astrocyte
9.223276	9.295076	Excitatory	0.341776763	sal	A238	CA1	Pyramidal
1.8010994	1.5963957	Astrocyte	-0.155770914	sal	A238	Resting_Astrocyte	Astrocyte
-9.007933	1.1394441	Oligodendrocyte	0.082222399	sal	A238	OPC	Oligodendrocyte
14.877669	0.92016184	Excitatory	0.31044495	sal	A238	DG_Mature	DG
-6.9660606	7.965781	Barrier	-0.349021309	sal	A238	Perivascular_Fibroblast	Barrier
0.011465884	-2.7369335	Oligodendrocyte	-0.169832174	sal	A238	Oligodendrocyte	Oligodendrocyte
6.157108	-6.338748	Barrier	-0.147407984	sal	A238	Ependymal	Barrier
-1.574199	15.356521	Myeloid	-0.268206754	sal	A238	Resting_Microglia	Microglia
-1.4792434	-5.806941	Oligodendrocyte	-0.216595469	sal	A238	Oligodendrocyte	Oligodendrocyte
4.8273525	13.446029	Inhibitory	0.214364491	sal	A238	LAMP5	Inhibitory
14.419746	0.7598169	Excitatory	0.281386333	sal	A238	DG_Mature	DG
-0.49634627	-5.566949	Oligodendrocyte	-0.227567711	sal	A238	Oligodendrocyte	Oligodendrocyte
0.37668252	-4.578577	Oligodendrocyte	-0.193177335	sal	A238	Oligodendrocyte	Oligodendrocyte
-0.58728945	-5.3329973	Oligodendrocyte	-0.183825505	sal	A238	Oligodendrocyte	Oligodendrocyte
14.950765	8.026305	Excitatory	0.450374666	sal	A238	CA2	Pyramidal
-0.4206372	-3.8439443	Oligodendrocyte	-0.168450603	sal	A238	Oligodendrocyte	Oligodendrocyte
5.057792	0.5223849	Astrocyte	-0.200228713	sal	A238	Resting_Astrocyte	Astrocyte
-2.2704113	-7.12771	Oligodendrocyte	-0.171220174	sal	A238	Oligodendrocyte	Oligodendrocyte
9.600766	15.955517	Excitatory	0.511621975	sal	A238	CA1	Pyramidal
18.996857	11.455729	Excitatory	0.27091928	sal	A238	CA3	Pyramidal
-0.74338925	-6.4282746	Oligodendrocyte	-0.219261591	sal	A238	Oligodendrocyte	Oligodendrocyte
-2.2776704	-7.2873325	Oligodendrocyte	-0.238573846	sal	A238	Oligodendrocyte	Oligodendrocyte
-2.0493283	-7.6052504	Oligodendrocyte	-0.149183841	sal	A238	Oligodendrocyte	Oligodendrocyte
0.29428083	-7.3406606	Oligodendrocyte	-0.055898333	sal	A238	Oligodendrocyte	Oligodendrocyte
15.801971	6.357389	Excitatory	0.303028761	sal	A238	CA2	Pyramidal
-0.10796648	-4.991261	Oligodendrocyte	-0.07530441	sal	A238	Oligodendrocyte	Oligodendrocyte
14.308042	-0.39426655	Excitatory	0.028849295	sal	A238	DG_Mature	DG
13.096122	-0.3604839	Excitatory	0.112333678	sal	A238	DG_Mature	DG
-0.5449979	-4.190915	Oligodendrocyte	-0.338472878	sal	A238	Oligodendrocyte	Oligodendrocyte
2.6163635	-0.37283924	Astrocyte	-0.269647615	sal	A238	Resting_Astrocyte	Astrocyte
-8.488848	1.7327014	Oligodendrocyte	-0.063569021	sal	A238	OPC	Oligodendrocyte
-1.895364	14.930443	Myeloid	-0.104676541	sal	A238	Resting_Microglia	Microglia
10.028282	15.329226	Excitatory	0.367731509	sal	A238	CA1	Pyramidal
11.180341	5.1431756	Excitatory	0.238929668	sal	A238	NPC	NPC
0.5641299	-4.877972	Oligodendrocyte	-0.184065821	sal	A238	Oligodendrocyte	Oligodendrocyte
2.737635	3.5436938	Excitatory	-0.109554376	sal	A238	NPC	NPC
-2.7049778	18.77267	Myeloid	-0.264801398	sal	A238	Resting_Microglia	Microglia
13.279389	8.849173	Excitatory	0.256485883	sal	A238	CA2	Pyramidal
-2.1312885	-7.442925	Oligodendrocyte	-0.132547491	sal	A238	Oligodendrocyte	Oligodendrocyte
5.781393	6.3526893	Excitatory	-0.107774926	sal	A238	CR	Excitatory
11.368483	13.199552	Excitatory	0.343785017	sal	A238	CA1	Pyramidal
11.314514	4.996721	Excitatory	0.202808133	sal	A238	NPC	NPC
16.318068	9.026888	Excitatory	0.337165953	sal	A238	Mossy	Excitatory
1.2385958	-7.585451	Oligodendrocyte	-0.230814407	sal	A238	Oligodendrocyte	Oligodendrocyte
-9.123795	1.1406375	Oligodendrocyte	0.032769169	sal	A238	OPC	Oligodendrocyte
15.877364	1.0389947	Excitatory	0.35055513	sal	A238	DG_Mature	DG
14.756485	0.3757839	Excitatory	0.241307289	sal	A238	DG_Mature	DG
7.842079	4.7644734	Excitatory	0.150640583	sal	A238	DG_Immature	DG
14.333002	0.544181	Excitatory	0.278617135	sal	A238	DG_Mature	DG
3.0383878	0.5538349	Astrocyte	-0.283180824	sal	A238	Resting_Astrocyte	Astrocyte
15.593739	7.807629	Excitatory	0.40672707	sal	A238	CA2	Pyramidal
6.89762	17.773132	Excitatory	0.269638747	sal	A238	CA1	Pyramidal
-0.99890226	12.873373	Barrier	-0.179928259	sal	A238	Endothelial	Barrier
8.337861	5.3533	Excitatory	-0.070012131	sal	A238	DG_Immature	DG
-8.56463	2.6532578	Oligodendrocyte	0.078041677	sal	A238	OPC	Oligodendrocyte
-0.44892842	-5.9753914	Oligodendrocyte	-0.120543377	sal	A238	Oligodendrocyte	Oligodendrocyte
15.629554	6.5079975	Excitatory	0.389140161	sal	A238	CA2	Pyramidal
0.050703377	-5.438592	Oligodendrocyte	-0.250845387	sal	A238	Oligodendrocyte	Oligodendrocyte
0.7543815	-6.330204	Oligodendrocyte	-0.301663149	sal	A238	Oligodendrocyte	Oligodendrocyte
-7.1214314	3.5837843	Oligodendrocyte	-0.108319983	sal	A238	OPC	Oligodendrocyte
-0.70478076	-5.7353497	Oligodendrocyte	-0.129232577	sal	A238	Oligodendrocyte	Oligodendrocyte
14.111387	0.27031678	Excitatory	0.233956938	sal	A238	DG_Mature	DG
15.200582	7.940489	Excitatory	0.383293003	sal	A238	CA2	Pyramidal
0.39296913	-5.0177603	Oligodendrocyte	-0.123724243	sal	A238	Oligodendrocyte	Oligodendrocyte
2.393382	2.5154731	Astrocyte	-0.20022018	sal	A238	Resting_Astrocyte	Astrocyte
15.909666	6.239792	Excitatory	0.5113985	sal	A238	CA2	Pyramidal
17.356075	16.1395	Excitatory	0.273724834	sal	A238	CA3	Pyramidal
12.871312	-1.2568922	Excitatory	0.230416678	sal	A238	DG_Mature	DG
9.066034	16.69566	Excitatory	0.350005159	sal	A238	CA1	Pyramidal
15.657174	7.3752117	Excitatory	0.298937701	sal	A238	CA2	Pyramidal
-1.8694528	16.05939	Myeloid	-0.277941096	sal	A238	Resting_Microglia	Microglia
12.724516	-0.80507416	Excitatory	0.145646688	sal	A238	DG_Mature	DG
-2.5964508	8.369099	Barrier	-0.419775641	sal	A238	Endothelial	Barrier
11.585873	13.53692	Excitatory	0.370515458	sal	A238	CA1	Pyramidal
6.192412	17.982933	Excitatory	0.314167332	sal	A238	CA1	Pyramidal
5.818952	1.66536	Astrocyte	-0.202195856	sal	A238	Resting_Astrocyte	Astrocyte
9.633473	7.0984287	Inhibitory	-0.007940299	sal	A238	NTNG1	Inhibitory
13.625104	1.6549855	Excitatory	0.233567069	sal	A238	DG_Mature	DG
-0.6932039	-4.90945	Oligodendrocyte	-0.177136281	sal	A238	Oligodendrocyte	Oligodendrocyte
17.946732	17.060965	Excitatory	0.371283026	sal	A238	CA3	Pyramidal
13.444773	0.22110407	Excitatory	0.143254784	sal	A238	DG_Mature	DG
6.356403	18.237394	Excitatory	0.29024976	sal	A238	CA1	Pyramidal
13.683078	-0.5260467	Excitatory	0.127515362	sal	A238	DG_Mature	DG
12.471226	-0.54476047	Excitatory	0.138757086	sal	A238	DG_Mature	DG
6.1214366	13.00002	Inhibitory	0.297619098	sal	A238	VIP	Inhibitory
6.0603075	18.175829	Excitatory	0.436405886	sal	A238	CA1	Pyramidal
-1.4332823	-7.811883	Oligodendrocyte	-0.30693313	sal	A238	Oligodendrocyte	Oligodendrocyte
-2.034711	9.448526	Barrier	-0.259332476	sal	A238	Endothelial	Barrier
-1.940251	16.235945	Myeloid	-0.303084138	sal	A238	Resting_Microglia	Microglia
12.841941	0.06621835	Excitatory	0.167026507	sal	A238	DG_Mature	DG
-8.53017	2.5931735	Oligodendrocyte	-0.009918586	sal	A238	OPC	Oligodendrocyte
-0.4180045	-5.7747674	Oligodendrocyte	-0.131115485	sal	A238	Oligodendrocyte	Oligodendrocyte
-2.9605796	10.6268	Barrier	-0.213085382	sal	A238	Endothelial	Barrier
-0.8908894	-7.4192724	Oligodendrocyte	-0.071491008	sal	A238	Oligodendrocyte	Oligodendrocyte
-2.7236934	-7.2652483	Oligodendrocyte	-0.185931473	sal	A238	Oligodendrocyte	Oligodendrocyte
18.485643	16.289536	Excitatory	0.165163143	sal	A238	CA3	Pyramidal
3.771132	3.6639516	Excitatory	-0.315348725	sal	A238	NPC	NPC
5.9727783	12.985049	Inhibitory	0.202688195	sal	A238	VIP	Inhibitory
-8.560958	2.8410559	Oligodendrocyte	0.024603818	sal	A238	OPC	Oligodendrocyte
0.41996422	-6.784812	Oligodendrocyte	-0.072649546	sal	A238	Oligodendrocyte	Oligodendrocyte
6.7924504	-6.802731	Barrier	-0.230826852	sal	A238	Ependymal	Barrier
0.16794384	-4.922356	Oligodendrocyte	-0.136541098	sal	A238	Oligodendrocyte	Oligodendrocyte
6.0954156	5.7072134	Excitatory	-0.131103836	sal	A238	CR	Excitatory
13.845925	0.80303687	Excitatory	0.238886376	sal	A238	DG_Mature	DG
15.893837	1.3274859	Excitatory	0.401197489	sal	A238	DG_Mature	DG
-3.3867538	-7.0716343	Oligodendrocyte	-0.033772263	sal	A238	Oligodendrocyte	Oligodendrocyte
-7.0701604	1.3753439	Oligodendrocyte	0.038238728	sal	A238	OPC	Oligodendrocyte
4.8766804	-0.6361393	Astrocyte	-0.252188255	sal	A238	Resting_Astrocyte	Astrocyte
5.558847	1.3873309	Astrocyte	-0.316997852	sal	A238	Resting_Astrocyte	Astrocyte
5.8763986	1.540421	Astrocyte	-0.223992834	sal	A238	Resting_Astrocyte	Astrocyte
10.190217	14.907158	Excitatory	0.4930313	sal	A238	CA1	Pyramidal
9.837855	6.8953447	Inhibitory	-0.012330768	sal	A238	NTNG1	Inhibitory
13.558017	0.59733164	Excitatory	0.27751474	sal	A238	DG_Mature	DG
9.171419	7.5825224	Inhibitory	0.102011893	sal	A238	NTNG1	Inhibitory
20.117836	10.786711	Excitatory	0.40575861	sal	A238	CA3	Pyramidal
19.000366	10.893625	Excitatory	0.182885387	sal	A238	CA3	Pyramidal
13.764278	0.8453511	Excitatory	0.242587573	sal	A238	DG_Mature	DG
-5.959103	9.444731	Barrier	-0.304606433	sal	A238	Perivascular_Fibroblast	Barrier
-0.35833323	-5.889891	Oligodendrocyte	-0.208368951	sal	A238	Oligodendrocyte	Oligodendrocyte
9.915094	12.163594	Excitatory	0.392857344	sal	A238	CA1	Pyramidal
-3.4140716	8.649948	Barrier	-0.297580488	sal	A238	Endothelial	Barrier
-1.151157	-5.645357	Oligodendrocyte	-0.18816886	sal	A238	Oligodendrocyte	Oligodendrocyte
5.164808	-0.3236313	Astrocyte	-0.198884449	sal	A238	Resting_Astrocyte	Astrocyte
-2.7133436	18.652002	Myeloid	-0.421387444	sal	A238	Resting_Microglia	Microglia
6.9431543	18.037704	Excitatory	0.405686991	sal	A238	CA1	Pyramidal
-2.1268024	-6.5670614	Oligodendrocyte	-0.293469238	sal	A238	Oligodendrocyte	Oligodendrocyte
4.43053	0.52199274	Astrocyte	-0.255976149	sal	A238	Resting_Astrocyte	Astrocyte
-0.44097567	11.355438	Barrier	-0.077761798	sal	A238	Endothelial	Barrier
14.263991	7.8803873	Excitatory	0.2669391	sal	A238	CA2	Pyramidal
5.69095	11.453117	Inhibitory	0.287725308	sal	A238	NTNG1_CNR1	Inhibitory
10.010594	6.752265	Inhibitory	0.085389523	sal	A238	NTNG1	Inhibitory
-2.4992816	17.78883	Myeloid	-0.279360752	sal	A238	Resting_Microglia	Microglia
-3.5807285	-5.976259	Oligodendrocyte	-0.194576488	sal	A238	Oligodendrocyte	Oligodendrocyte
9.453488	11.667568	Excitatory	0.322821619	sal	A238	CA1	Pyramidal
-3.484382	-7.127474	Oligodendrocyte	-0.172937164	sal	A238	Oligodendrocyte	Oligodendrocyte
4.7657156	1.6648052	Astrocyte	-0.231170021	sal	A238	Resting_Astrocyte	Astrocyte
9.049308	14.934288	Excitatory	0.347289905	sal	A238	CA1	Pyramidal
5.31377	-0.32509172	Astrocyte	-0.246587326	sal	A238	Resting_Astrocyte	Astrocyte
-6.394774	8.038924	Barrier	-0.295198679	sal	A238	Perivascular_Fibroblast	Barrier
-1.7969364	-6.3047857	Oligodendrocyte	-0.238281177	sal	A238	Oligodendrocyte	Oligodendrocyte
8.611194	5.169183	Excitatory	0.136631198	sal	A238	DG_Immature	DG
-2.4452486	17.422546	Myeloid	-0.292248923	sal	A238	Resting_Microglia	Microglia
-4.145309	7.3790855	Barrier	-0.15567594	sal	A238	Pericyte	Barrier
-1.8926778	17.051525	Myeloid	-0.393261981	sal	A238	Resting_Microglia	Microglia
-2.5031066	-6.4713583	Oligodendrocyte	-0.204500858	sal	A238	Oligodendrocyte	Oligodendrocyte
3.6841145	2.4752204	Astrocyte	-0.171177466	sal	A238	Resting_Astrocyte	Astrocyte
4.911331	10.03616	Inhibitory	0.235272469	sal	A238	SST_NOS1	Inhibitory
13.8401165	0.24259658	Excitatory	0.253207976	sal	A238	DG_Mature	DG
15.71795	-0.0922647	Excitatory	0.199321746	sal	A238	DG_Mature	DG
0.29258254	-6.381532	Oligodendrocyte	-0.087591639	sal	A238	Oligodendrocyte	Oligodendrocyte
10.993774	10.922378	Excitatory	0.401885397	sal	A238	CA1	Pyramidal
14.057094	-0.33246502	Excitatory	0.172056857	sal	A238	DG_Mature	DG
15.948134	0.86902833	Excitatory	0.24408181	sal	A238	DG_Mature	DG
0.638027	-6.0218787	Oligodendrocyte	-0.156549125	sal	A238	Oligodendrocyte	Oligodendrocyte
12.798061	1.3872601	Excitatory	0.261547528	sal	A238	DG_Mature	DG
-2.1547387	17.061293	Myeloid	-0.347890864	sal	A238	Resting_Microglia	Microglia
2.733386	0.779291	Astrocyte	-0.243377521	sal	A238	Resting_Astrocyte	Astrocyte
1.035341	-5.9662848	Oligodendrocyte	-0.142625297	sal	A238	Oligodendrocyte	Oligodendrocyte
15.173861	7.9032936	Excitatory	0.32388164	sal	A238	CA2	Pyramidal
13.529304	0.5429542	Excitatory	0.342253005	sal	A238	DG_Mature	DG
10.977277	15.166105	Excitatory	0.35048352	sal	A238	CA1	Pyramidal
-1.0276549	16.211124	Myeloid	-0.130506171	sal	A238	Resting_Microglia	Microglia
5.6102314	17.920973	Excitatory	0.473402717	sal	A238	CA1	Pyramidal
16.825006	-0.59001815	Excitatory	0.291246359	sal	A238	DG_Mature	DG
-3.957761	12.928618	Myeloid	-0.287183177	sal	A238	Invading_Monocyte	Myeloid
5.6274266	1.8956262	Astrocyte	-0.277826606	sal	A238	Resting_Astrocyte	Astrocyte
-1.9524194	9.70222	Barrier	-0.290108171	sal	A238	Endothelial	Barrier
14.570105	-0.14600384	Excitatory	0.297027824	sal	A238	DG_Mature	DG
13.480991	1.1782296	Excitatory	0.1466903	sal	A238	DG_Mature	DG
-2.460814	-6.89895	Oligodendrocyte	-0.232412252	sal	A238	Oligodendrocyte	Oligodendrocyte
17.113163	0.541451	Excitatory	0.412200852	sal	A238	DG_Mature	DG
14.977305	0.13851538	Excitatory	0.34766127	sal	A238	DG_Mature	DG
15.035876	1.2128116	Excitatory	0.278717046	sal	A238	DG_Mature	DG
17.397306	9.729582	Excitatory	0.151851492	sal	A238	CA3	Pyramidal
5.400396	-0.6853252	Astrocyte	-0.192754387	sal	A238	Resting_Astrocyte	Astrocyte
0.915565	-4.779579	Oligodendrocyte	-0.155354646	sal	A238	Oligodendrocyte	Oligodendrocyte
-9.072548	2.0397267	Oligodendrocyte	-0.006349862	sal	A238	OPC	Oligodendrocyte
18.467312	12.001134	Excitatory	0.343277554	sal	A238	CA3	Pyramidal
-6.967537	10.366257	Barrier	-0.338340067	sal	A238	Perivascular_Fibroblast	Barrier
7.98144	4.751685	Excitatory	-0.266812089	sal	A238	DG_Immature	DG
-6.1167307	8.192061	Barrier	-0.290920381	sal	A238	Perivascular_Fibroblast	Barrier
9.4355	7.2444377	Inhibitory	0.162165314	sal	A238	NTNG1	Inhibitory
7.102954	-6.8234735	Barrier	-0.237598572	sal	A238	Ependymal	Barrier
15.760611	1.0968347	Excitatory	0.395058307	sal	A238	DG_Mature	DG
5.582553	0.43150213	Astrocyte	-0.188244785	sal	A238	Resting_Astrocyte	Astrocyte
4.0339203	-0.60760045	Astrocyte	-0.159943852	sal	A238	Resting_Astrocyte	Astrocyte
6.817372	8.97058	Inhibitory	0.22162148	sal	A238	MEIS2	Inhibitory
14.677846	0.8624542	Excitatory	0.354822642	sal	A238	DG_Mature	DG
-0.048743363	-6.4243307	Oligodendrocyte	-0.221184548	sal	A238	Oligodendrocyte	Oligodendrocyte
8.573583	15.58768	Excitatory	0.280675331	sal	A238	CA1	Pyramidal
-2.4842312	-7.0721517	Oligodendrocyte	-0.208563878	sal	A238	Oligodendrocyte	Oligodendrocyte
-0.11142633	12.450388	Barrier	-0.254434763	sal	A238	Endothelial	Barrier
4.8561935	9.782923	Inhibitory	0.087948219	sal	A238	SST	Inhibitory
-1.6606364	17.432331	Myeloid	-0.300075858	sal	A238	Resting_Microglia	Microglia
-2.744273	18.705956	Myeloid	-0.36203967	sal	A238	Resting_Microglia	Microglia
0.6077902	-6.071827	Oligodendrocyte	-0.127036169	sal	A238	Oligodendrocyte	Oligodendrocyte
14.374404	1.5273286	Excitatory	0.277175966	sal	A238	DG_Mature	DG
5.60941	6.726049	Excitatory	-0.11788326	sal	A238	CR	Excitatory
3.0633345	0.98005843	Astrocyte	-0.070785756	sal	A238	Resting_Astrocyte	Astrocyte
20.584726	11.535293	Excitatory	0.257051632	sal	A238	CA3	Pyramidal
4.346876	10.388171	Inhibitory	0.102415765	sal	A238	SST	Inhibitory
10.749363	10.513103	Excitatory	0.366770013	sal	A238	CA1	Pyramidal
2.1839423	0.08401282	Astrocyte	-0.233307708	sal	A238	Resting_Astrocyte	Astrocyte
-2.3536634	-6.101377	Oligodendrocyte	-0.227599782	sal	A238	Oligodendrocyte	Oligodendrocyte
0.3595172	-4.5796595	Oligodendrocyte	-0.170132576	sal	A238	Oligodendrocyte	Oligodendrocyte
3.4431312	2.0754306	Astrocyte	-0.24449038	sal	A238	Resting_Astrocyte	Astrocyte
6.8588376	17.138924	Excitatory	0.421006617	sal	A238	CA1	Pyramidal
4.151418	4.051684	Excitatory	-0.185760023	sal	A238	NPC	NPC
3.7541473	9.2642565	Inhibitory	0.188661618	sal	A238	SST	Inhibitory
15.792455	1.4811364	Excitatory	0.422992128	sal	A238	DG_Mature	DG
-9.152895	1.3845445	Oligodendrocyte	-0.014062375	sal	A238	OPC	Oligodendrocyte
10.860681	10.875015	Excitatory	0.452470326	sal	A238	CA1	Pyramidal
4.590614	13.70501	Inhibitory	0.117006106	sal	A238	LAMP5	Inhibitory
3.8356514	-0.002440519	Astrocyte	-0.304037777	sal	A238	Resting_Astrocyte	Astrocyte
-2.7086303	16.751575	Myeloid	-0.310215199	sal	A238	Resting_Microglia	Microglia
0.46245396	-7.802841	Oligodendrocyte	-0.072867613	sal	A238	Oligodendrocyte	Oligodendrocyte
12.070447	1.0425303	Excitatory	0.350137224	sal	A238	DG_Mature	DG
3.8937128	1.585153	Astrocyte	-0.166462546	sal	A238	Resting_Astrocyte	Astrocyte
12.980552	0.538159	Excitatory	0.187567819	sal	A238	DG_Mature	DG
6.006812	11.111329	Inhibitory	0.33449631	sal	A238	NTNG1_CNR1	Inhibitory
15.601064	0.34724298	Excitatory	0.245163267	sal	A238	DG_Mature	DG
9.23771	7.5182285	Inhibitory	0.22619968	sal	A238	NTNG1_CNR1	Inhibitory
4.3344812	13.4832735	Inhibitory	0.002456122	sal	A238	LAMP5	Inhibitory
4.1660333	-0.85358864	Astrocyte	-0.113732412	sal	A238	Resting_Astrocyte	Astrocyte
-3.1293144	-6.733036	Oligodendrocyte	-0.218062894	sal	A238	Oligodendrocyte	Oligodendrocyte
16.053581	1.0175382	Excitatory	0.290540527	sal	A238	DG_Mature	DG
18.990377	10.435912	Excitatory	0.359201281	sal	A238	CA3	Pyramidal
-6.1572742	8.846511	Barrier	-0.328180571	sal	A238	Perivascular_Fibroblast	Barrier
-4.202975	-6.4756994	Oligodendrocyte	-0.216658033	sal	A238	Oligodendrocyte	Oligodendrocyte
7.4982877	-7.0670424	Barrier	-0.353347762	sal	A238	Ependymal	Barrier
0.33848986	-6.541121	Oligodendrocyte	-0.133310321	sal	A238	Oligodendrocyte	Oligodendrocyte
18.754755	10.614707	Excitatory	0.185208565	sal	A238	CA3	Pyramidal
3.2400284	2.641867	Astrocyte	-0.238240481	sal	A238	Reactive_Astrocyte_RMSTpos	Astrocyte
0.901143	-8.259389	Oligodendrocyte	-0.215006648	sal	A238	Oligodendrocyte	Oligodendrocyte
10.151685	14.903179	Excitatory	0.37272158	sal	A238	CA1	Pyramidal
-1.7126265	-7.4545207	Oligodendrocyte	-0.227202633	sal	A238	Oligodendrocyte	Oligodendrocyte
9.79822	16.079193	Excitatory	0.192367119	sal	A238	CA1	Pyramidal
-0.15119064	-4.5217724	Oligodendrocyte	-0.121581137	sal	A238	Oligodendrocyte	Oligodendrocyte
3.2524624	4.1858945	Astrocyte	-0.317794822	sal	A238	Reactive_Astrocyte_RMSTpos	Astrocyte
2.9730566	2.8298635	Astrocyte	-0.229190359	sal	A238	Resting_Astrocyte	Astrocyte
4.4025745	0.9820625	Astrocyte	-0.28058477	sal	A238	Resting_Astrocyte	Astrocyte
4.633007	1.0568186	Astrocyte	-0.181968242	sal	A238	Resting_Astrocyte	Astrocyte
17.615572	16.179054	Excitatory	0.185146069	sal	A238	CA3	Pyramidal
-1.0886755	-6.9532623	Oligodendrocyte	-0.044431059	sal	A238	Oligodendrocyte	Oligodendrocyte
4.248266	3.5662203	Excitatory	-0.10788445	sal	A238	NPC	NPC
5.700029	17.842812	Excitatory	0.444692142	sal	A238	CA1	Pyramidal
-1.7408531	16.05087	Myeloid	-0.230606481	sal	A238	Resting_Microglia	Microglia
-8.616724	1.9014472	Oligodendrocyte	0.000394308	sal	A238	OPC	Oligodendrocyte
-1.1551089	-7.6988626	Oligodendrocyte	-0.248943005	sal	A238	Oligodendrocyte	Oligodendrocyte
4.049328	1.4034357	Astrocyte	-0.169341479	sal	A238	Resting_Astrocyte	Astrocyte
15.690567	1.1900481	Excitatory	0.311524266	sal	A238	DG_Mature	DG
3.9651587	0.80869764	Astrocyte	-0.233959017	sal	A238	Resting_Astrocyte	Astrocyte
13.220814	0.17090005	Excitatory	0.15610167	sal	A238	DG_Mature	DG
6.463263	10.007644	Inhibitory	0.366890399	sal	A238	MEIS2	Inhibitory
1.5965294	1.1504018	Astrocyte	-0.111349466	sal	A238	Resting_Astrocyte	Astrocyte
11.355363	4.947532	Excitatory	0.150607094	sal	A238	NPC	NPC
5.0056124	10.973203	Inhibitory	0.296976396	sal	A238	SST_NOS1	Inhibitory
13.526039	0.37941408	Excitatory	0.196311393	sal	A238	DG_Mature	DG
7.000682	10.0316105	Inhibitory	0.040058311	sal	A238	MEIS2	Inhibitory
14.795558	1.280448	Excitatory	0.32456523	sal	A238	DG_Mature	DG
-0.095504485	-5.364583	Oligodendrocyte	-0.140763621	sal	A238	Oligodendrocyte	Oligodendrocyte
18.116081	10.904299	Excitatory	0.337172665	sal	A238	CA3	Pyramidal
2.826218	11.575556	Inhibitory	0.273917501	sal	A238	PVALB	Inhibitory
19.18925	10.483093	Excitatory	0.334984805	sal	A238	CA3	Pyramidal
12.347441	-0.17295757	Excitatory	0.116950827	sal	A238	DG_Mature	DG
4.590536	8.906924	Inhibitory	0.3845273	sal	A238	SST	Inhibitory
18.012426	10.408692	Excitatory	0.105452249	sal	A238	CA3	Pyramidal
8.699947	16.353683	Excitatory	0.332167686	sal	A238	CA1	Pyramidal
5.7248287	12.571578	Inhibitory	0.243051766	sal	A238	VIP	Inhibitory
15.163935	0.80407447	Excitatory	0.235235153	sal	A238	DG_Mature	DG
11.087523	10.408211	Excitatory	0.460871286	sal	A238	CA1	Pyramidal
-1.2331312	-5.56294	Oligodendrocyte	-0.116795493	sal	A238	Oligodendrocyte	Oligodendrocyte
-9.228668	1.5897396	Oligodendrocyte	0.017547542	sal	A238	OPC	Oligodendrocyte
-2.0406983	17.482561	Myeloid	-0.362732891	sal	A238	Resting_Microglia	Microglia
-8.45417	2.2812874	Oligodendrocyte	-0.120795994	sal	A238	OPC	Oligodendrocyte
9.052526	15.410169	Excitatory	0.153348182	sal	A238	CA1	Pyramidal
5.895112	6.0079904	Excitatory	-0.048444316	sal	A238	CR	Excitatory
4.834391	-0.08499899	Astrocyte	-0.237295863	sal	A238	Resting_Astrocyte	Astrocyte
13.863477	-0.36206836	Excitatory	0.221110257	sal	A238	DG_Mature	DG
16.990065	0.4724861	Excitatory	0.26628186	sal	A238	DG_Mature	DG
2.6091623	0.9291465	Astrocyte	-0.121142237	sal	A238	Resting_Astrocyte	Astrocyte
3.7208347	-0.6958504	Astrocyte	-0.276270669	sal	A238	Resting_Astrocyte	Astrocyte
6.690669	17.990099	Excitatory	0.277497733	sal	A238	CA1	Pyramidal
15.958069	-0.2374843	Excitatory	0.280446038	sal	A238	DG_Mature	DG
5.56639	-0.56082934	Astrocyte	-0.116694755	sal	A238	Resting_Astrocyte	Astrocyte
-0.11258361	-5.4674172	Oligodendrocyte	-0.146586314	sal	A238	Oligodendrocyte	Oligodendrocyte
15.16008	0.88789535	Excitatory	0.327249051	sal	A238	DG_Mature	DG
3.6311436	2.6681037	Astrocyte	-0.2391904	sal	A238	Resting_Astrocyte	Astrocyte
3.328215	0.5760584	Astrocyte	-0.287226427	sal	A238	Resting_Astrocyte	Astrocyte
12.799192	0.5404755	Excitatory	0.235562438	sal	A238	DG_Mature	DG
4.4904094	1.35868	Astrocyte	-0.222190687	sal	A238	Resting_Astrocyte	Astrocyte
11.820763	13.391885	Excitatory	0.23285008	sal	A238	CA1	Pyramidal
5.942985	0.6302971	Astrocyte	-0.192100619	sal	A238	Resting_Astrocyte	Astrocyte
-2.1785593	15.570621	Myeloid	-0.198530617	sal	A238	Resting_Microglia	Microglia
3.3584998	3.0542195	Astrocyte	-0.207763908	sal	A238	Resting_Astrocyte	Astrocyte
18.813818	11.435859	Excitatory	0.322730927	sal	A238	CA3	Pyramidal
2.7660217	2.4867105	Astrocyte	-0.229165431	sal	A238	Resting_Astrocyte	Astrocyte
18.789371	11.660773	Excitatory	0.304596648	sal	A238	CA3	Pyramidal
5.580336	2.0346487	Astrocyte	-0.281224446	sal	A238	Resting_Astrocyte	Astrocyte
9.920872	6.8390536	Inhibitory	0.003419953	sal	A238	NTNG1	Inhibitory
2.6634638	0.70128214	Astrocyte	-0.220802951	sal	A238	Resting_Astrocyte	Astrocyte
7.6473846	-7.313814	Barrier	-0.274101471	sal	A238	Ependymal	Barrier
15.171717	8.19325	Excitatory	0.508044006	sal	A238	CA2	Pyramidal
-2.1872015	18.042511	Myeloid	-0.261349382	sal	A238	Resting_Microglia	Microglia
-0.6954173	-6.7805595	Oligodendrocyte	-0.177361553	sal	A238	Oligodendrocyte	Oligodendrocyte
-0.112976864	-6.939211	Oligodendrocyte	-0.303552834	sal	A238	Oligodendrocyte	Oligodendrocyte
17.92878	16.017143	Excitatory	0.113702143	sal	A238	CA3	Pyramidal
4.7246814	0.5215469	Astrocyte	-0.214251239	sal	A238	Resting_Astrocyte	Astrocyte
15.1527195	7.9954715	Excitatory	0.379518685	sal	A238	CA2	Pyramidal
16.501665	0.34063306	Excitatory	0.238630513	sal	A238	DG_Mature	DG
-0.66222143	-5.361377	Oligodendrocyte	-0.189071231	sal	A238	Oligodendrocyte	Oligodendrocyte
15.59297	1.4100181	Excitatory	0.270339392	sal	A238	DG_Mature	DG
13.381139	-0.3637356	Excitatory	0.199748425	sal	A238	DG_Mature	DG
7.643296	4.5276318	Excitatory	-0.202150026	sal	A238	DG_Immature	DG
4.836044	2.1708236	Astrocyte	-0.194631356	sal	A238	Resting_Astrocyte	Astrocyte
14.7045765	-0.35639676	Excitatory	0.249234204	sal	A238	DG_Mature	DG
2.2891917	2.048172	Astrocyte	-0.243810325	sal	A238	Resting_Astrocyte	Astrocyte
-2.8571548	-7.5942917	Oligodendrocyte	-0.290569265	sal	A238	Oligodendrocyte	Oligodendrocyte
-1.5665861	-7.724591	Oligodendrocyte	-0.210266135	sal	A238	Oligodendrocyte	Oligodendrocyte
4.0180616	2.384594	Astrocyte	-0.229970352	sal	A238	Resting_Astrocyte	Astrocyte
15.692249	-0.33536324	Excitatory	0.250159277	sal	A238	DG_Mature	DG
13.47792	-0.036341082	Excitatory	0.185536828	sal	A238	DG_Mature	DG
-2.4440556	18.744879	Myeloid	-0.35915922	sal	A238	Resting_Microglia	Microglia
14.441128	-0.05396179	Excitatory	0.277291875	sal	A238	DG_Mature	DG
17.0237	0.36736816	Excitatory	0.290740703	sal	A238	DG_Mature	DG
14.030262	0.27909622	Excitatory	0.243338875	sal	A238	DG_Mature	DG
4.8028474	10.550595	Inhibitory	0.175241369	sal	A238	SST_NOS1	Inhibitory
-8.699155	2.453553	Oligodendrocyte	-0.005338251	sal	A238	OPC	Oligodendrocyte
2.8259919	11.168194	Inhibitory	0.247794559	sal	A238	PVALB	Inhibitory
-9.369214	1.3042432	Oligodendrocyte	0.02005103	sal	A238	OPC	Oligodendrocyte
-1.9019052	-7.0593243	Oligodendrocyte	-0.199806973	sal	A238	Oligodendrocyte	Oligodendrocyte
15.708169	7.524567	Excitatory	0.401664749	sal	A238	CA2	Pyramidal
18.609943	11.939927	Excitatory	0.334178649	sal	A238	CA3	Pyramidal
0.69977236	-8.140605	Oligodendrocyte	-0.115784783	sal	A238	Oligodendrocyte	Oligodendrocyte
3.3935423	-0.20101282	Astrocyte	-0.183536705	sal	A238	Resting_Astrocyte	Astrocyte
2.4158208	0.68219674	Astrocyte	-0.262303925	sal	A238	Resting_Astrocyte	Astrocyte
-2.5485036	-6.1724806	Oligodendrocyte	-0.152376828	sal	A238	Oligodendrocyte	Oligodendrocyte
-2.0287907	18.121048	Myeloid	-0.341309988	sal	A238	Resting_Microglia	Microglia
-4.985453	6.259647	Barrier	-0.153307385	sal	A238	Pericyte	Barrier
0.19824436	-5.6264167	Oligodendrocyte	-0.236188336	sal	A238	Oligodendrocyte	Oligodendrocyte
13.51635	-0.07538462	Excitatory	0.40758838	sal	A238	DG_Mature	DG
1.087538	-8.200333	Oligodendrocyte	-0.227179952	sal	A238	Oligodendrocyte	Oligodendrocyte
13.066889	0.43592024	Excitatory	0.251582554	sal	A238	DG_Mature	DG
4.95858	1.6389832	Astrocyte	-0.21438277	sal	A238	Resting_Astrocyte	Astrocyte
6.129093	18.285679	Excitatory	0.457790435	sal	A238	CA1	Pyramidal
20.160355	10.414072	Excitatory	0.223511368	sal	A238	CA3	Pyramidal
5.598748	17.637953	Excitatory	0.397966403	sal	A238	CA1	Pyramidal
12.551959	-0.2774913	Excitatory	0.215009273	sal	A238	DG_Mature	DG
2.5730813	0.97360855	Astrocyte	-0.220618751	sal	A238	Resting_Astrocyte	Astrocyte
-0.6597471	-6.54515	Oligodendrocyte	-0.226117124	sal	A238	Oligodendrocyte	Oligodendrocyte
19.03215	11.998901	Excitatory	0.39476571	sal	A238	CA3	Pyramidal
-3.6109285	1.6919659	Oligodendrocyte	-0.177579269	sal	A238	OPC	Oligodendrocyte
-8.899652	1.288852	Oligodendrocyte	0.026970404	sal	A238	OPC	Oligodendrocyte
-0.456395	-5.470066	Oligodendrocyte	-0.070130717	sal	A238	Oligodendrocyte	Oligodendrocyte
-2.00868	16.640461	Myeloid	-0.233169702	sal	A238	Resting_Microglia	Microglia
13.40437	-0.31223843	Excitatory	0.121072805	sal	A238	DG_Mature	DG
1.7214298	1.2502844	Astrocyte	-0.237032584	sal	A238	Resting_Astrocyte	Astrocyte
-3.364639	-6.6712556	Oligodendrocyte	-0.172694461	sal	A238	Oligodendrocyte	Oligodendrocyte
-7.751944	8.280518	Barrier	-0.229792765	sal	A238	Perivascular_Fibroblast	Barrier
14.939428	0.78920823	Excitatory	0.25566011	sal	A238	DG_Mature	DG
15.374691	7.7234645	Excitatory	0.461110462	sal	A238	CA2	Pyramidal
8.012969	4.9652233	Excitatory	-0.054899198	sal	A238	DG_Immature	DG
17.50017	10.018091	Excitatory	0.244216768	sal	A238	CA3	Pyramidal
0.3052481	-4.097861	Oligodendrocyte	-0.224875335	sal	A238	Oligodendrocyte	Oligodendrocyte
14.464251	1.4303807	Excitatory	0.296327166	sal	A238	DG_Mature	DG
-0.86296153	-7.246974	Oligodendrocyte	-0.206838707	sal	A238	Oligodendrocyte	Oligodendrocyte
-0.50232923	-4.732844	Oligodendrocyte	-0.110312831	sal	A238	Oligodendrocyte	Oligodendrocyte
8.59654	-7.431984	Barrier	-0.306289887	sal	A238	Ependymal	Barrier
15.38605	1.1036003	Excitatory	0.313933423	sal	A238	DG_Mature	DG
16.967743	-0.13077058	Excitatory	0.28310231	sal	A238	DG_Mature	DG
9.585214	1.5853622	Excitatory	0.308326212	sal	A238	DG_Mature	DG
6.2058935	17.669641	Excitatory	0.416006131	sal	A238	CA1	Pyramidal
-7.1307817	8.795435	Barrier	-0.225650473	sal	A238	Perivascular_Fibroblast	Barrier
4.363039	-0.11862171	Astrocyte	-0.244195396	sal	A238	Resting_Astrocyte	Astrocyte
12.228785	2.0795898	Excitatory	0.338068548	sal	A238	DG_Mature	DG
4.10014	10.772086	Inhibitory	0.173937279	sal	A238	SST_NOS1	Inhibitory
1.6174272	1.2172984	Astrocyte	-0.088188254	sal	A238	Resting_Astrocyte	Astrocyte
11.975299	13.279836	Excitatory	0.115791498	sal	A238	CA1	Pyramidal
0.22265461	-3.2821562	Oligodendrocyte	-0.308450639	sal	A238	Oligodendrocyte	Oligodendrocyte
-2.3258922	8.188404	Barrier	-0.416263728	sal	A238	Endothelial	Barrier
7.6481943	17.456728	Excitatory	0.266494665	sal	A238	CA1	Pyramidal
0.76200813	-6.473047	Oligodendrocyte	-0.225825077	sal	A238	Oligodendrocyte	Oligodendrocyte
13.940645	0.80069137	Excitatory	0.223390577	sal	A238	DG_Mature	DG
8.193545	11.290944	Excitatory	0.32618235	sal	A238	CA1	Pyramidal
13.078935	-0.35626122	Excitatory	0.177653786	sal	A238	DG_Mature	DG
-9.274818	1.5737509	Oligodendrocyte	-0.031412968	sal	A238	OPC	Oligodendrocyte
6.1011944	5.736494	Excitatory	-0.120948255	sal	A238	CR	Excitatory
-1.4244809	-6.1899333	Oligodendrocyte	-0.271580735	sal	A238	Oligodendrocyte	Oligodendrocyte
13.540515	0.3131053	Excitatory	0.139183797	sal	A238	DG_Mature	DG
5.8245416	17.999897	Excitatory	0.366317928	sal	A238	CA1	Pyramidal
6.886247	-6.857198	Barrier	-0.220101289	sal	A238	Ependymal	Barrier
9.074547	-7.323875	Barrier	-0.401300582	sal	A238	Ependymal	Barrier
-2.5162923	-6.408044	Oligodendrocyte	-0.163368216	sal	A238	Oligodendrocyte	Oligodendrocyte
18.508856	11.745749	Excitatory	0.346954742	sal	A238	CA3	Pyramidal
-1.8950423	-7.198913	Oligodendrocyte	-0.268326021	sal	A238	Oligodendrocyte	Oligodendrocyte
15.779288	1.3263162	Excitatory	0.35190126	sal	A238	DG_Mature	DG
13.146338	1.5974978	Excitatory	0.205760254	sal	A238	DG_Mature	DG
14.6686535	1.5040811	Excitatory	0.299792917	sal	A238	DG_Mature	DG
4.3681684	0.36103916	Astrocyte	-0.237501031	sal	A238	Resting_Astrocyte	Astrocyte
-8.881224	2.2138755	Oligodendrocyte	-0.08472729	sal	A238	OPC	Oligodendrocyte
8.284069	11.411022	Excitatory	0.26963851	sal	A238	CA1	Pyramidal
13.288266	1.0143517	Excitatory	0.15650155	sal	A238	DG_Mature	DG
13.990353	0.9280558	Excitatory	0.259091197	sal	A238	DG_Mature	DG
7.688361	17.720263	Excitatory	0.369989302	sal	A238	CA1	Pyramidal
1.0757319	-7.1332808	Oligodendrocyte	-0.16902505	sal	A238	Oligodendrocyte	Oligodendrocyte
-1.2050824	-5.9872246	Oligodendrocyte	-0.182364072	sal	A238	Oligodendrocyte	Oligodendrocyte
9.095483	16.747858	Excitatory	0.296283203	sal	A238	CA1	Pyramidal
2.5037239	11.636935	Inhibitory	0.303196794	sal	A238	PVALB	Inhibitory
-2.956309	-7.314214	Oligodendrocyte	-0.261551469	sal	A238	Oligodendrocyte	Oligodendrocyte
7.981055	5.3966146	Excitatory	-0.035216004	sal	A238	DG_Immature	DG
-1.1588631	-6.0378637	Oligodendrocyte	-0.175851636	sal	A238	Oligodendrocyte	Oligodendrocyte
-6.2292943	9.661067	Barrier	-0.189946405	sal	A238	Perivascular_Fibroblast	Barrier
-8.736833	1.7332747	Oligodendrocyte	0.029094626	sal	A238	OPC	Oligodendrocyte
18.584352	16.351145	Excitatory	0.354515999	sal	A238	CA3	Pyramidal
15.452024	0.59368	Excitatory	0.336727065	sal	A238	DG_Mature	DG
0.3617939	-8.086801	Oligodendrocyte	-0.181178184	sal	A238	Oligodendrocyte	Oligodendrocyte
5.571059	-5.561284	Barrier	-0.110530799	sal	A238	Ependymal	Barrier
10.177224	10.300027	Excitatory	0.081180167	sal	A238	CA1	Pyramidal
14.2975235	8.283972	Excitatory	0.358463113	sal	A238	CA2	Pyramidal
2.7541778	11.863062	Inhibitory	0.28441161	sal	A238	SST_NOS1	Inhibitory
1.4672824	1.4125504	Astrocyte	-0.151063383	sal	A238	Resting_Astrocyte	Astrocyte
3.0806837	1.8383341	Astrocyte	-0.210724933	sal	A238	Resting_Astrocyte	Astrocyte
7.0527806	10.075344	Inhibitory	0.298287984	sal	A238	MEIS2	Inhibitory
13.664877	-0.18776466	Excitatory	0.272132695	sal	A238	DG_Mature	DG
19.827139	10.713874	Excitatory	0.252251265	sal	A238	CA3	Pyramidal
0.179216	-3.0746198	Oligodendrocyte	-0.258017354	sal	A238	Immature_Oligodendrocyte	Oligodendrocyte
13.935751	-0.09302859	Excitatory	0.153003013	sal	A238	DG_Mature	DG
11.4197235	13.024317	Excitatory	0.338483046	sal	A238	CA1	Pyramidal
-0.93764573	-6.2770324	Oligodendrocyte	-0.215855396	sal	A238	Oligodendrocyte	Oligodendrocyte
-7.1151223	3.4656394	Oligodendrocyte	-0.129483745	sal	A238	OPC	Oligodendrocyte
-1.9229121	17.569841	Myeloid	-0.34628938	sal	A238	Resting_Microglia	Microglia
-0.13987622	-6.2291822	Oligodendrocyte	-0.183681648	sal	A238	Oligodendrocyte	Oligodendrocyte
15.521456	0.4043215	Excitatory	0.238954547	sal	A238	DG_Mature	DG
3.5911183	0.52152354	Astrocyte	-0.141782411	sal	A238	Resting_Astrocyte	Astrocyte
7.9655776	-7.314603	Barrier	-0.322613915	sal	A238	Ependymal	Barrier
0.04514871	13.437607	Barrier	-0.21999753	sal	A238	Endothelial	Barrier
0.5827415	-6.0951567	Oligodendrocyte	-0.232138763	sal	A238	Oligodendrocyte	Oligodendrocyte
1.4441928	3.6660354	Astrocyte	-0.164707287	sal	A238	Reactive_Astrocyte_RMSTpos	Astrocyte
14.867555	0.49851227	Excitatory	0.288511022	sal	A238	DG_Mature	DG
4.5972114	0.94667834	Astrocyte	-0.21965491	sal	A238	Resting_Astrocyte	Astrocyte
-8.58065	3.029082	Oligodendrocyte	0.061987738	sal	A238	OPC	Oligodendrocyte
-7.582767	8.519162	Barrier	-0.242184353	sal	A238	Perivascular_Fibroblast	Barrier
-0.7934271	11.402779	Barrier	-0.293390245	sal	A238	Endothelial	Barrier
14.732271	0.7705223	Excitatory	0.396941224	sal	A238	DG_Mature	DG
9.394421	9.309163	Excitatory	0.461854582	sal	A238	CA1	Pyramidal
19.31882	10.380111	Excitatory	0.178723369	sal	A238	CA3	Pyramidal
-1.5101452	16.616512	Myeloid	-0.335549833	sal	A238	Resting_Microglia	Microglia
16.826725	0.15271571	Excitatory	0.367665041	sal	A238	DG_Mature	DG
13.825484	-0.48299608	Excitatory	0.164887201	sal	A238	DG_Mature	DG
12.874738	-0.9509929	Excitatory	-0.051127992	sal	A238	DG_Mature	DG
3.3220558	12.087825	Inhibitory	0.259410375	sal	A238	SST_NOS1	Inhibitory
15.848883	1.3762441	Excitatory	0.217969398	sal	A238	DG_Mature	DG
12.264506	-0.553343	Excitatory	0.103505689	sal	A238	DG_Mature	DG
14.118451	0.8193791	Excitatory	0.330283203	sal	A238	DG_Mature	DG
15.658066	6.8432097	Excitatory	0.430416695	sal	A238	CA2	Pyramidal
14.80768	-0.9435792	Excitatory	0.138994701	sal	A238	DG_Mature	DG
5.3666134	0.29648277	Astrocyte	-0.160671586	sal	A238	Resting_Astrocyte	Astrocyte
0.18511634	10.976156	Barrier	-0.239248371	sal	A238	Endothelial	Barrier
0.9593686	-8.014203	Oligodendrocyte	-0.18927169	sal	A238	Oligodendrocyte	Oligodendrocyte
19.28785	10.852657	Excitatory	0.302916876	sal	A238	CA3	Pyramidal
13.243302	1.5029541	Excitatory	0.29540797	sal	A238	DG_Mature	DG
-2.2382934	-5.6493816	Oligodendrocyte	-0.162416185	sal	A238	Oligodendrocyte	Oligodendrocyte
11.181919	14.053552	Excitatory	0.297332578	sal	A238	CA1	Pyramidal
9.621236	14.491622	Excitatory	0.31328469	sal	A238	CA1	Pyramidal
-3.3178954	-6.7470407	Oligodendrocyte	-0.121554663	sal	A238	Oligodendrocyte	Oligodendrocyte
-3.1245582	18.29933	Myeloid	-0.380651607	sal	A238	Resting_Microglia	Microglia
13.613054	-0.5073422	Excitatory	0.099025156	sal	A238	DG_Mature	DG
-2.0656784	-6.026409	Oligodendrocyte	-0.126416853	sal	A238	Oligodendrocyte	Oligodendrocyte
-0.47798672	-7.3048854	Oligodendrocyte	-0.108465517	sal	A238	Oligodendrocyte	Oligodendrocyte
-2.384146	-7.4165473	Oligodendrocyte	-0.202889595	sal	A238	Oligodendrocyte	Oligodendrocyte
18.61403	11.810784	Excitatory	0.366533707	sal	A238	CA3	Pyramidal
13.792064	-0.21262923	Excitatory	0.178499309	sal	A238	DG_Mature	DG
-0.5050623	-5.0252256	Oligodendrocyte	-0.185367071	sal	A238	Oligodendrocyte	Oligodendrocyte
9.442517	15.7607155	Excitatory	0.328802134	sal	A238	CA1	Pyramidal
9.546131	11.636153	Excitatory	0.1368684	sal	A238	CA1	Pyramidal
12.090212	7.6438127	Excitatory	0.370869045	sal	A238	CA2	Pyramidal
13.539624	-0.22419593	Excitatory	0.048804239	sal	A238	DG_Mature	DG
2.613007	0.90964705	Astrocyte	-0.253813921	sal	A238	Resting_Astrocyte	Astrocyte
3.3734128	2.8116965	Astrocyte	-0.16598453	sal	A238	Resting_Astrocyte	Astrocyte
5.4633045	6.9492383	Excitatory	0.089408128	sal	A238	CR	Excitatory
4.252197	1.8548294	Astrocyte	-0.209817106	sal	A238	Resting_Astrocyte	Astrocyte
-8.813865	2.152403	Oligodendrocyte	-0.162874875	sal	A238	OPC	Oligodendrocyte
-9.223158	1.6586902	Oligodendrocyte	0.01709036	sal	A238	OPC	Oligodendrocyte
10.816539	15.537379	Excitatory	0.400501841	sal	A238	CA1	Pyramidal
6.707574	18.476938	Excitatory	0.393864461	sal	A238	CA1	Pyramidal
14.944817	1.3853176	Excitatory	0.332634872	sal	A238	DG_Mature	DG
3.075325	1.004638	Astrocyte	-0.298047078	sal	A238	Resting_Astrocyte	Astrocyte
14.552967	-0.7261705	Excitatory	0.299001611	sal	A238	DG_Mature	DG
4.5461426	-0.10097437	Astrocyte	-0.293412426	sal	A238	Resting_Astrocyte	Astrocyte
-1.1698495	-6.2455754	Oligodendrocyte	-0.180543099	sal	A238	Oligodendrocyte	Oligodendrocyte
-6.3015575	5.7497125	Barrier	-0.197628241	sal	A238	Pericyte	Barrier
6.6595945	9.986598	Inhibitory	0.178634413	sal	A238	MEIS2	Inhibitory
6.0660114	17.938173	Excitatory	0.432358326	sal	A238	CA1	Pyramidal
12.368529	10.31773	Excitatory	0.350931718	sal	A238	CA2	Pyramidal
-2.2709525	-6.8407035	Oligodendrocyte	-0.075177682	sal	A238	Oligodendrocyte	Oligodendrocyte
5.7375484	1.7194948	Astrocyte	-0.256690105	sal	A238	Resting_Astrocyte	Astrocyte
0.39852712	-4.605817	Oligodendrocyte	-0.250176957	sal	A238	Oligodendrocyte	Oligodendrocyte
14.30428	9.701592	Excitatory	0.462527315	sal	A238	CA2	Pyramidal
0.016092027	-7.089759	Oligodendrocyte	-0.208222291	sal	A238	Oligodendrocyte	Oligodendrocyte
-2.2634587	18.16317	Myeloid	-0.170765515	sal	A238	Resting_Microglia	Microglia
5.6117907	1.6582383	Astrocyte	-0.180553799	sal	A238	Resting_Astrocyte	Astrocyte
5.5374956	6.998854	Excitatory	-0.064241537	sal	A238	CR	Excitatory
10.369226	10.792655	Excitatory	0.295037497	sal	A238	CA1	Pyramidal
13.752854	-0.23410825	Excitatory	0.228304809	sal	A238	DG_Mature	DG
18.784525	11.25289	Excitatory	0.322843146	sal	A238	CA3	Pyramidal
3.4471602	9.968029	Inhibitory	0.240776215	sal	A238	SST	Inhibitory
0.09923156	-5.171993	Oligodendrocyte	-0.116330652	sal	A238	Oligodendrocyte	Oligodendrocyte
2.9552302	11.111767	Inhibitory	0.070046971	sal	A238	PVALB	Inhibitory
0.5123181	-5.0927052	Oligodendrocyte	-0.201753005	sal	A238	Oligodendrocyte	Oligodendrocyte
13.069562	-0.7642777	Excitatory	0.204706274	sal	A238	DG_Mature	DG
-2.414095	-7.628412	Oligodendrocyte	-0.043409917	sal	A238	Oligodendrocyte	Oligodendrocyte
13.834205	1.079171	Excitatory	0.306817748	sal	A238	DG_Mature	DG
-2.0843854	0.5120301	Oligodendrocyte	-0.256653212	sal	A238	Immature_Oligodendrocyte	Oligodendrocyte
-0.09228167	-4.9622226	Oligodendrocyte	-0.171283221	sal	A238	Oligodendrocyte	Oligodendrocyte
2.6566818	2.109304	Astrocyte	-0.208729745	sal	A238	Resting_Astrocyte	Astrocyte
0.9797804	-6.291934	Oligodendrocyte	-0.075088635	sal	A238	Oligodendrocyte	Oligodendrocyte
-0.7514602	-7.015015	Oligodendrocyte	-0.142008834	sal	A238	Oligodendrocyte	Oligodendrocyte
-3.852008	6.6908097	Barrier	-0.201835731	sal	A238	Pericyte	Barrier
-2.2887142	-6.238969	Oligodendrocyte	-0.189477883	sal	A238	Oligodendrocyte	Oligodendrocyte
-2.5317311	17.357672	Myeloid	-0.297095731	sal	A238	Resting_Microglia	Microglia
11.277152	0.17156367	Excitatory	0.04946465	sal	A238	DG_Mature	DG
13.633468	0.30869237	Excitatory	0.274474261	sal	A238	DG_Mature	DG
3.073331	10.88217	Inhibitory	0.269643596	sal	A238	PVALB	Inhibitory
-3.025091	-7.1629915	Oligodendrocyte	-0.195946588	sal	A238	Oligodendrocyte	Oligodendrocyte
-0.40218756	-5.9967046	Oligodendrocyte	-0.197322853	sal	A238	Oligodendrocyte	Oligodendrocyte
15.173699	6.47449	Excitatory	0.183980137	sal	A238	CA2	Pyramidal
-3.0563154	-7.1812544	Oligodendrocyte	-0.163485676	sal	A238	Oligodendrocyte	Oligodendrocyte
4.495037	10.26551	Inhibitory	0.224686773	sal	A238	SST_NOS1	Inhibitory
-1.9978349	18.20124	Myeloid	-0.340879443	sal	A238	Resting_Microglia	Microglia
11.287322	5.008145	Excitatory	0.325808468	sal	A238	NPC	NPC
5.8343596	17.97622	Excitatory	0.376594671	sal	A238	CA1	Pyramidal
-1.8932534	-6.0836806	Oligodendrocyte	-0.173497657	sal	A238	Oligodendrocyte	Oligodendrocyte
0.032920826	-7.5452175	Oligodendrocyte	-0.191565177	sal	A238	Oligodendrocyte	Oligodendrocyte
14.443244	7.7733827	Excitatory	0.232260591	sal	A238	CA2	Pyramidal
6.733865	13.01763	Inhibitory	0.21527057	sal	A238	VIP	Inhibitory
12.324136	-1.0849057	Excitatory	-0.017685767	sal	A238	DG_Mature	DG
15.366761	7.8650227	Excitatory	0.340966024	sal	A238	CA2	Pyramidal
9.590865	11.861024	Excitatory	0.38434995	sal	A238	CA1	Pyramidal
9.781377	11.261008	Excitatory	0.416772764	sal	A238	CA1	Pyramidal
-1.1809655	12.197026	Barrier	-0.28214853	sal	A238	Endothelial	Barrier
6.714126	17.615826	Excitatory	0.445281269	sal	A238	CA1	Pyramidal
2.1077268	1.0567936	Astrocyte	-0.248547049	sal	A238	Resting_Astrocyte	Astrocyte
2.6327748	2.5811424	Astrocyte	-0.17693863	sal	A238	Resting_Astrocyte	Astrocyte
8.201133	16.578476	Excitatory	0.473621202	sal	A238	CA1	Pyramidal
6.4301267	13.204654	Inhibitory	0.236687143	sal	A238	VIP	Inhibitory
14.072812	13.769448	Excitatory	0.30706928	sal	A238	CA1	Pyramidal
14.087772	0.469153	Excitatory	0.318086612	sal	A238	DG_Mature	DG
-1.1386278	-5.325527	Oligodendrocyte	-0.209184365	sal	A238	Oligodendrocyte	Oligodendrocyte
3.3608708	10.887281	Inhibitory	0.308153372	sal	A238	NTNG1_CNR1	Inhibitory
15.229307	0.79131955	Excitatory	0.275842974	sal	A238	DG_Mature	DG
9.617029	16.340004	Excitatory	0.256843365	sal	A238	CA1	Pyramidal
11.155492	10.5981655	Excitatory	0.333826304	sal	A238	CA1	Pyramidal
-1.7147877	17.187532	Myeloid	-0.281143221	sal	A238	Resting_Microglia	Microglia
6.4603963	12.879631	Inhibitory	0.159791761	sal	A238	VIP	Inhibitory
15.645659	6.879387	Excitatory	0.424426556	sal	A238	CA2	Pyramidal
12.251532	10.454377	Excitatory	0.242505293	sal	A238	CA2	Pyramidal
-1.6691389	-6.016944	Oligodendrocyte	-0.202045563	sal	A238	Oligodendrocyte	Oligodendrocyte
0.014732569	-6.3253675	Oligodendrocyte	-0.276463492	sal	A238	Oligodendrocyte	Oligodendrocyte
0.19281492	-6.4971175	Oligodendrocyte	-0.214497137	sal	A238	Oligodendrocyte	Oligodendrocyte
5.548602	1.0274705	Astrocyte	-0.126801652	sal	A238	Resting_Astrocyte	Astrocyte
9.84685	14.682689	Excitatory	0.239639691	sal	A238	CA1	Pyramidal
5.6339374	11.043534	Inhibitory	0.302615437	sal	A238	NTNG1_CNR1	Inhibitory
3.2863688	4.457045	Astrocyte	-0.306163437	sal	A238	Reactive_Astrocyte_RMSTpos	Astrocyte
14.1679535	0.39993602	Excitatory	0.24711244	sal	A238	DG_Mature	DG
-1.952034	16.861744	Myeloid	-0.343477886	sal	A238	Resting_Microglia	Microglia
-0.502498	9.607196	Barrier	-0.340976455	sal	A238	Endothelial	Barrier
17.009224	0.016483746	Excitatory	0.233667108	sal	A238	DG_Mature	DG
-2.816955	18.457739	Myeloid	-0.481119225	sal	A238	Resting_Microglia	Microglia
16.351927	0.4976047	Excitatory	0.168210865	sal	A238	DG_Mature	DG
15.063845	0.83352864	Excitatory	0.270951185	sal	A238	DG_Mature	DG
2.8347223	0.67014736	Astrocyte	-0.133739537	sal	A238	Resting_Astrocyte	Astrocyte
4.853455	1.8035687	Astrocyte	-0.321273155	sal	A238	Resting_Astrocyte	Astrocyte
17.02253	0.31030983	Excitatory	0.330745004	sal	A238	DG_Mature	DG
4.2009535	8.933177	Inhibitory	0.291639991	sal	A238	SST	Inhibitory
-0.2635229	-6.2572317	Oligodendrocyte	-0.191260419	sal	A238	Oligodendrocyte	Oligodendrocyte
5.180383	10.254868	Inhibitory	0.210616391	sal	A238	SST_NOS1	Inhibitory
13.05674	0.44479463	Excitatory	0.131098963	sal	A238	DG_Mature	DG
10.381195	10.700611	Excitatory	0.353861887	sal	A238	CA1	Pyramidal
6.6448603	17.825031	Excitatory	0.350676485	sal	A238	CA1	Pyramidal
3.9580665	3.7666414	Excitatory	-0.259598091	sal	A238	NPC	NPC
-0.48992032	-2.1745882	Oligodendrocyte	-0.220190226	sal	A238	Immature_Oligodendrocyte	Oligodendrocyte
19.582672	11.144264	Excitatory	0.275631148	sal	A238	CA3	Pyramidal
16.58055	0.7525164	Excitatory	0.319144289	sal	A238	DG_Mature	DG
15.130454	-0.25632414	Excitatory	0.252417981	sal	A238	DG_Mature	DG
15.67624	6.2534833	Excitatory	0.32769206	sal	A238	CA2	Pyramidal
5.7723536	11.960943	Inhibitory	0.229106604	sal	A238	NTNG1_CNR1	Inhibitory
4.181478	3.7290986	Excitatory	-0.224987972	sal	A238	NPC	NPC
0.25595373	-4.2496424	Oligodendrocyte	-0.152479353	sal	A238	Oligodendrocyte	Oligodendrocyte
-0.03736609	-5.464896	Oligodendrocyte	-0.172334158	sal	A238	Oligodendrocyte	Oligodendrocyte
4.687849	1.4105177	Astrocyte	-0.226800533	sal	A238	Resting_Astrocyte	Astrocyte
-1.3387245	16.497763	Myeloid	-0.232203657	sal	A238	Resting_Microglia	Microglia
15.459469	0.7014914	Excitatory	0.334982406	sal	A238	DG_Mature	DG
20.175407	11.574165	Excitatory	0.111676314	sal	A238	CA3	Pyramidal
-4.6029086	10.188938	Barrier	-0.272795204	sal	A238	Perivascular_Fibroblast	Barrier
-7.191189	3.6097033	Oligodendrocyte	-0.132849396	sal	A238	OPC	Oligodendrocyte
-8.121768	2.0256855	Oligodendrocyte	-0.13605297	sal	A238	OPC	Oligodendrocyte
-3.1451607	-6.69451	Oligodendrocyte	-0.235938429	sal	A238	Oligodendrocyte	Oligodendrocyte
-8.113956	3.8522174	Oligodendrocyte	-0.029278465	sal	A238	OPC	Oligodendrocyte
14.923933	0.9618072	Excitatory	0.325512667	sal	A238	DG_Mature	DG
4.0822253	2.838915	Astrocyte	-0.269641788	sal	A238	Resting_Astrocyte	Astrocyte
7.0781217	17.690153	Excitatory	0.427749955	sal	A238	CA1	Pyramidal
17.125921	-0.08355489	Excitatory	0.433148136	sal	A238	DG_Mature	DG
10.059064	6.715457	Inhibitory	0.049264655	sal	A238	NTNG1	Inhibitory
5.920775	17.894718	Excitatory	0.489803363	sal	A238	CA1	Pyramidal
-9.223948	1.5557137	Oligodendrocyte	-0.062609741	sal	A238	OPC	Oligodendrocyte
16.118902	8.997963	Excitatory	0.315268578	sal	A238	Mossy	Excitatory
16.262814	0.6770529	Excitatory	0.403199577	sal	A238	DG_Mature	DG
-5.697365	8.225541	Barrier	-0.17739641	sal	A238	Perivascular_Fibroblast	Barrier
6.1689887	18.208906	Excitatory	0.354987059	sal	A238	CA1	Pyramidal
-8.204794	2.9240818	Oligodendrocyte	-0.071724419	sal	A238	OPC	Oligodendrocyte
13.279802	8.511063	Excitatory	0.261147753	sal	A238	CA2	Pyramidal
9.249035	15.680204	Excitatory	0.336805109	sal	A238	CA1	Pyramidal
14.381842	1.2555653	Excitatory	0.25156707	sal	A238	DG_Mature	DG
0.79551065	8.141117	Barrier	-0.354870542	sal	A238	Choroid_Plexus	Barrier
13.772865	1.4397104	Excitatory	0.379392207	sal	A238	DG_Mature	DG
-9.3400955	1.5202377	Oligodendrocyte	-0.1288531	sal	A238	OPC	Oligodendrocyte
4.42628	9.901453	Inhibitory	0.312624989	sal	A238	SST_NOS1	Inhibitory
18.071949	10.597071	Excitatory	0.287022542	sal	A238	CA3	Pyramidal
-2.3762002	-5.350515	Oligodendrocyte	-0.272862897	sal	A238	Oligodendrocyte	Oligodendrocyte
15.091097	1.3541842	Excitatory	0.280666144	sal	A238	DG_Mature	DG
-1.1215433	-6.7837477	Oligodendrocyte	-0.221847667	sal	A238	Oligodendrocyte	Oligodendrocyte
13.726892	-0.1418801	Excitatory	0.270856716	sal	A238	DG_Mature	DG
18.137457	16.253418	Excitatory	0.318815618	sal	A238	CA3	Pyramidal
1.6586775	1.6215461	Astrocyte	-0.243667175	sal	A238	Resting_Astrocyte	Astrocyte
5.621743	-0.5111271	Astrocyte	-0.192653284	sal	A238	Resting_Astrocyte	Astrocyte
-0.76917523	-6.4249506	Oligodendrocyte	-0.241836573	sal	A238	Oligodendrocyte	Oligodendrocyte
19.778608	10.634536	Excitatory	0.313141807	sal	A238	CA3	Pyramidal
12.188143	1.1656857	Excitatory	0.246025789	sal	A238	DG_Mature	DG
12.804216	-0.30866075	Excitatory	0.294792797	sal	A238	DG_Mature	DG
6.3985734	13.370802	Inhibitory	0.240068741	sal	A238	VIP	Inhibitory
7.2219963	10.193077	Inhibitory	0.378774883	sal	A238	MEIS2	Inhibitory
5.709793	5.6865377	Excitatory	-0.116293927	sal	A238	CR	Excitatory
8.861739	16.646193	Excitatory	0.382763229	sal	A238	CA1	Pyramidal
20.027422	10.690005	Excitatory	0.281556525	sal	A238	CA3	Pyramidal
-2.6713066	-5.947469	Oligodendrocyte	-0.188337464	sal	A238	Oligodendrocyte	Oligodendrocyte
4.0389953	3.795339	Excitatory	-0.206938695	sal	A238	NPC	NPC
-8.389271	1.5520304	Oligodendrocyte	-0.038595341	sal	A238	OPC	Oligodendrocyte
6.481015	12.728655	Inhibitory	0.262107049	sal	A238	VIP	Inhibitory
13.882477	-0.68919057	Excitatory	0.275177845	sal	A238	DG_Mature	DG
9.05639	13.64267	Excitatory	0.273761898	sal	A238	CA1	Pyramidal
1.1953442	-5.345861	Oligodendrocyte	-0.117304851	sal	A238	Oligodendrocyte	Oligodendrocyte
10.061497	15.578125	Excitatory	0.274169592	sal	A238	CA1	Pyramidal
3.968739	11.022643	Inhibitory	0.19803676	sal	A238	SST_NOS1	Inhibitory
1.8578954	1.0519252	Astrocyte	-0.203088631	sal	A238	Resting_Astrocyte	Astrocyte
16.671108	0.12756646	Excitatory	0.326625556	sal	A238	DG_Mature	DG
16.235079	-0.34482297	Excitatory	0.278963707	sal	A238	DG_Mature	DG
12.953415	7.8655915	Excitatory	0.111113262	sal	A238	CA2	Pyramidal
-0.9828703	-5.7767076	Oligodendrocyte	-0.235510777	sal	A238	Oligodendrocyte	Oligodendrocyte
13.840053	-0.23432733	Excitatory	0.105019857	sal	A238	DG_Mature	DG
14.870415	0.14986813	Excitatory	0.230326953	sal	A238	DG_Mature	DG
15.808685	7.402597	Excitatory	0.403260985	sal	A238	CA2	Pyramidal
5.48009	1.9851332	Astrocyte	-0.155889744	sal	A238	Resting_Astrocyte	Astrocyte
2.8893983	1.2240801	Astrocyte	-0.157233344	sal	A238	Resting_Astrocyte	Astrocyte
-3.450201	-6.565975	Oligodendrocyte	-0.278617319	sal	A238	Oligodendrocyte	Oligodendrocyte
9.838858	6.906583	Inhibitory	0.124286217	sal	A238	NTNG1	Inhibitory
-2.1098502	-7.253223	Oligodendrocyte	-0.211555034	sal	A238	Oligodendrocyte	Oligodendrocyte
5.3375354	1.5142446	Astrocyte	-0.206922413	sal	A238	Resting_Astrocyte	Astrocyte
3.5654318	0.30152276	Astrocyte	-0.160740413	sal	A238	Resting_Astrocyte	Astrocyte
13.478644	0.58044213	Excitatory	0.297376265	sal	A238	DG_Mature	DG
9.418555	15.261404	Excitatory	0.418261983	sal	A238	CA1	Pyramidal
-2.1466594	-6.605113	Oligodendrocyte	-0.268919003	sal	A238	Oligodendrocyte	Oligodendrocyte
10.349709	0.67106265	Excitatory	0.313542616	sal	A238	DG_Mature	DG
2.4004838	-0.01556794	Astrocyte	-0.240415455	sal	A238	Resting_Astrocyte	Astrocyte
-1.4877506	16.552477	Myeloid	-0.288217084	sal	A238	Resting_Microglia	Microglia
13.532925	-0.71119136	Excitatory	0.282749997	sal	A238	DG_Mature	DG
2.83349	3.8804576	Astrocyte	-0.283494612	sal	A238	Reactive_Astrocyte_RMSTpos	Astrocyte
15.712549	6.4125147	Excitatory	0.451634752	sal	A238	CA2	Pyramidal
17.389296	0.12676369	Excitatory	0.38525567	sal	A238	DG_Mature	DG
14.744107	-1.666524	Excitatory	0.295670725	sal	A238	DG_Mature	DG
-1.7595458	15.937038	Myeloid	-0.336714817	sal	A238	Resting_Microglia	Microglia
-1.3844657	-6.951994	Oligodendrocyte	-0.055628616	sal	A238	Oligodendrocyte	Oligodendrocyte
-2.5632486	18.558514	Myeloid	-0.293953354	sal	A238	Resting_Microglia	Microglia
-0.15270041	9.681846	Barrier	-0.128206051	sal	A238	Endothelial	Barrier
13.628891	8.610701	Excitatory	0.246182339	sal	A238	CA2	Pyramidal
13.515523	-1.7328845	Excitatory	0.128147939	sal	A238	DG_Mature	DG
6.5502634	9.967931	Inhibitory	0.039571882	sal	A238	MEIS2	Inhibitory
-1.5907527	-5.9941626	Oligodendrocyte	-0.270744514	sal	A238	Oligodendrocyte	Oligodendrocyte
-2.196962	17.80904	Myeloid	-0.347994273	sal	A238	Resting_Microglia	Microglia
15.268168	-0.32215434	Excitatory	0.200110146	sal	A238	DG_Mature	DG
7.8516464	4.6035166	Excitatory	-0.139607633	sal	A238	DG_Immature	DG
5.4904137	17.750774	Excitatory	0.436324887	sal	A238	CA1	Pyramidal
-2.9759567	17.148571	Myeloid	-0.344695824	sal	A238	Resting_Microglia	Microglia
13.276537	-0.7967238	Excitatory	0.196800133	sal	A238	DG_Mature	DG
-3.3766005	-7.2191854	Oligodendrocyte	-0.227252517	sal	A238	Oligodendrocyte	Oligodendrocyte
-2.5351593	-7.493331	Oligodendrocyte	-0.185160763	sal	A238	Oligodendrocyte	Oligodendrocyte
-9.203201	2.2411847	Oligodendrocyte	-0.082926606	sal	A238	OPC	Oligodendrocyte
15.348579	1.3532511	Excitatory	0.314074681	sal	A238	DG_Mature	DG
6.747881	17.672947	Excitatory	0.270861357	sal	A238	CA1	Pyramidal
-0.7735764	-5.379716	Oligodendrocyte	-0.229578363	sal	A238	Oligodendrocyte	Oligodendrocyte
1.9812557	-0.5334113	Astrocyte	-0.27758534	sal	A238	Resting_Astrocyte	Astrocyte
15.910207	1.2695162	Excitatory	0.325889757	sal	A238	DG_Mature	DG
14.45971	-0.13419227	Excitatory	0.206614568	sal	A238	DG_Mature	DG
-1.7430868	16.726719	Myeloid	-0.230933589	sal	A238	Resting_Microglia	Microglia
-7.964509	1.0874653	Oligodendrocyte	-0.076118938	sal	A238	OPC	Oligodendrocyte
16.641685	0.91082	Excitatory	0.366741368	sal	A238	DG_Mature	DG
3.300877	0.45537487	Astrocyte	-0.144711155	sal	A238	Resting_Astrocyte	Astrocyte
2.6215615	1.2532411	Astrocyte	-0.192018803	sal	A238	Resting_Astrocyte	Astrocyte
13.979054	-0.44604015	Excitatory	0.198882176	sal	A238	DG_Mature	DG
3.8637285	9.41763	Inhibitory	0.211264762	sal	A238	SST	Inhibitory
16.050303	1.2690817	Excitatory	0.389290983	sal	A238	DG_Mature	DG
14.634332	1.0312828	Excitatory	0.286003102	sal	A238	DG_Mature	DG
2.4934194	0.6284732	Astrocyte	-0.151186967	sal	A238	Resting_Astrocyte	Astrocyte
-1.2820418	15.692846	Myeloid	-0.19547041	sal	A238	Resting_Microglia	Microglia
14.38172	0.084624484	Excitatory	0.241050083	sal	A238	DG_Mature	DG
0.5459226	-5.2235823	Oligodendrocyte	-0.15298433	sal	A238	Oligodendrocyte	Oligodendrocyte
15.269091	-0.5671131	Excitatory	0.203201548	sal	A238	DG_Mature	DG
8.462838	16.094942	Excitatory	0.530614931	sal	A238	CA1	Pyramidal
17.854548	16.930355	Excitatory	0.208065628	sal	A238	CA3	Pyramidal
12.232148	7.622546	Excitatory	0.385891286	sal	A238	CA2	Pyramidal
4.037038	1.1535555	Astrocyte	-0.207337624	sal	A238	Resting_Astrocyte	Astrocyte
0.17497283	-6.529751	Oligodendrocyte	-0.183502708	sal	A238	Oligodendrocyte	Oligodendrocyte
-1.0407181	-6.6191673	Oligodendrocyte	-0.167757096	sal	A238	Oligodendrocyte	Oligodendrocyte
12.421728	0.5372914	Excitatory	0.072280512	sal	A238	DG_Mature	DG
0.16689122	-6.951543	Oligodendrocyte	-0.126272917	sal	A238	Oligodendrocyte	Oligodendrocyte
3.521028	0.5834073	Astrocyte	-0.187255451	sal	A238	Resting_Astrocyte	Astrocyte
15.007891	8.284297	Excitatory	0.456153618	sal	A238	CA2	Pyramidal
14.131822	8.027659	Excitatory	0.355368612	sal	A238	CA2	Pyramidal
10.08302	14.626206	Excitatory	0.363968893	sal	A238	CA1	Pyramidal
17.304243	0.5892599	Excitatory	0.383108976	sal	A238	DG_Mature	DG
15.067268	-1.097919	Excitatory	0.30660995	sal	A238	DG_Mature	DG
2.6607933	0.6777018	Astrocyte	-0.249798227	sal	A238	Resting_Astrocyte	Astrocyte
5.015064	-0.04218462	Astrocyte	-0.148436579	sal	A238	Resting_Astrocyte	Astrocyte
1.4806117	-6.927038	Oligodendrocyte	-0.220434152	sal	A238	Oligodendrocyte	Oligodendrocyte
4.396482	-0.82239926	Astrocyte	-0.217616073	sal	A238	Resting_Astrocyte	Astrocyte
5.9143744	6.438455	Excitatory	-0.12420382	sal	A238	CR	Excitatory
-2.8865108	-5.43222	Oligodendrocyte	-0.214341793	sal	A238	Oligodendrocyte	Oligodendrocyte
3.7789927	2.3537066	Astrocyte	-0.234260706	sal	A238	Resting_Astrocyte	Astrocyte
13.772275	8.871602	Excitatory	0.299913451	sal	A238	CA2	Pyramidal
3.6463122	10.408989	Inhibitory	0.215579005	sal	A238	SST	Inhibitory
15.008801	8.256682	Excitatory	0.419773934	sal	A238	CA2	Pyramidal
18.476625	16.376884	Excitatory	0.234076245	sal	A238	CA3	Pyramidal
6.137724	9.909198	Inhibitory	0.358032325	sal	A238	MEIS2	Inhibitory
14.463429	8.450274	Excitatory	0.428543233	sal	A238	CA2	Pyramidal
1.1899297	-8.094886	Oligodendrocyte	-0.215774304	sal	A238	Oligodendrocyte	Oligodendrocyte
13.790827	-0.1545704	Excitatory	0.256660872	sal	A238	DG_Mature	DG
-3.347147	-7.157016	Oligodendrocyte	-0.356859248	sal	A238	Oligodendrocyte	Oligodendrocyte
4.488554	-0.26905057	Astrocyte	-0.226661901	sal	A238	Resting_Astrocyte	Astrocyte
-2.0369782	-7.5554056	Oligodendrocyte	-0.192885871	sal	A238	Oligodendrocyte	Oligodendrocyte
-0.67038465	-4.84446	Oligodendrocyte	-0.204475663	sal	A238	Oligodendrocyte	Oligodendrocyte
5.8293624	17.839808	Excitatory	0.292697165	sal	A238	CA1	Pyramidal
11.432663	4.8789167	Excitatory	0.21350447	sal	A238	NPC	NPC
6.579587	9.691884	Inhibitory	0.362306873	sal	A238	MEIS2	Inhibitory
3.0793643	0.7502468	Astrocyte	-0.247192871	sal	A238	Resting_Astrocyte	Astrocyte
4.582703	13.1795635	Inhibitory	0.17201596	sal	A238	LAMP5	Inhibitory
-2.3182971	15.507442	Myeloid	-0.214405235	sal	A238	Resting_Microglia	Microglia
18.581522	16.714794	Excitatory	0.390331442	sal	A238	CA3	Pyramidal
0.30982167	-6.6922197	Oligodendrocyte	-0.244018676	sal	A238	Oligodendrocyte	Oligodendrocyte
3.8482118	3.209485	Excitatory	-0.26509159	sal	A238	NPC	NPC
18.136684	10.552398	Excitatory	0.285670004	sal	A238	CA3	Pyramidal
9.057215	9.326722	Excitatory	0.437063689	sal	A238	CA1	Pyramidal
3.443191	2.0946581	Astrocyte	-0.238125642	sal	A238	Resting_Astrocyte	Astrocyte
-2.5135062	-7.2787385	Oligodendrocyte	-0.215796712	sal	A238	Oligodendrocyte	Oligodendrocyte
2.049414	1.2603081	Astrocyte	-0.183114722	sal	A238	Resting_Astrocyte	Astrocyte
-1.9248163	-5.7712665	Oligodendrocyte	-0.217768495	sal	A238	Oligodendrocyte	Oligodendrocyte
9.284179	16.024963	Excitatory	0.425090387	sal	A238	CA1	Pyramidal
5.7916694	-5.7977138	Barrier	-0.244675285	sal	A238	Ependymal	Barrier
0.10303363	9.899226	Barrier	-0.216810558	sal	A238	Endothelial	Barrier
14.452899	0.24269664	Excitatory	0.340564364	sal	A238	DG_Mature	DG
-8.202402	8.8725395	Barrier	-0.325305698	sal	A238	Perivascular_Fibroblast	Barrier
0.81041485	-6.481605	Oligodendrocyte	-0.181429245	sal	A238	Oligodendrocyte	Oligodendrocyte
1.358028	1.8817407	Astrocyte	-0.219186905	sal	A238	Resting_Astrocyte	Astrocyte
-7.5317154	2.8213615	Oligodendrocyte	-0.023670995	sal	A238	OPC	Oligodendrocyte
12.935436	-1.3989897	Excitatory	0.234874558	sal	A238	DG_Mature	DG
-0.6190168	-5.7329874	Oligodendrocyte	-0.211729504	sal	A238	Oligodendrocyte	Oligodendrocyte
12.287559	7.6574774	Excitatory	0.344739672	sal	A238	CA2	Pyramidal
12.63956	0.13028075	Excitatory	0.035497545	sal	A238	DG_Mature	DG
15.726731	0.54316354	Excitatory	0.350047061	sal	A238	DG_Mature	DG
9.842106	15.75478	Excitatory	0.239978953	sal	A238	CA1	Pyramidal
12.372729	1.0003562	Excitatory	0.301285388	sal	A238	DG_Mature	DG
1.8439162	1.0178305	Astrocyte	-0.146222869	sal	A238	Resting_Astrocyte	Astrocyte
6.972674	4.6963224	Excitatory	-0.090363215	sal	A238	DG_Immature	DG
15.898351	0.8022659	Excitatory	0.397908681	sal	A238	DG_Mature	DG
1.5264705	-7.020313	Oligodendrocyte	-0.182430633	sal	A238	Oligodendrocyte	Oligodendrocyte
5.84694	18.02945	Excitatory	0.482364401	sal	A238	CA1	Pyramidal
-1.3266792	-6.1631045	Oligodendrocyte	-0.177830793	sal	A238	Oligodendrocyte	Oligodendrocyte
-6.178998	8.761975	Barrier	-0.27141494	sal	A238	Perivascular_Fibroblast	Barrier
6.960698	-6.893842	Barrier	-0.276867112	sal	A238	Ependymal	Barrier
-0.7866324	10.600688	Barrier	-0.293209951	sal	A238	Endothelial	Barrier
-3.3918426	-7.167592	Oligodendrocyte	-0.240974333	sal	A238	Oligodendrocyte	Oligodendrocyte
3.8771832	1.3217013	Astrocyte	-0.161358991	sal	A238	Resting_Astrocyte	Astrocyte
7.1177764	16.590168	Excitatory	0.420121743	sal	A238	CA1	Pyramidal
9.22003	14.778035	Excitatory	0.279107481	sal	A238	CA1	Pyramidal
6.7870393	9.125003	Inhibitory	0.26005872	sal	A238	MEIS2	Inhibitory
8.148662	-7.3744764	Barrier	-0.31519082	sal	A238	Ependymal	Barrier
-8.58431	2.7892241	Oligodendrocyte	-0.053135627	sal	A238	OPC	Oligodendrocyte
0.8570011	-3.9095266	Oligodendrocyte	-0.201967929	sal	A238	Oligodendrocyte	Oligodendrocyte
5.9399214	5.928176	Excitatory	-0.012691582	sal	A238	CR	Excitatory
13.408662	-2.1461535	Excitatory	0.17180582	sal	A238	DG_Mature	DG
-0.9249878	-5.109964	Oligodendrocyte	-0.185853112	sal	A238	Oligodendrocyte	Oligodendrocyte
-1.6998714	14.796754	Myeloid	-0.203529507	sal	A238	Resting_Microglia	Microglia
15.744191	6.37782	Excitatory	0.460808742	sal	A238	CA2	Pyramidal
15.424439	0.52453625	Excitatory	0.261340025	sal	A238	DG_Mature	DG
7.0167956	18.474218	Excitatory	0.241481836	sal	A238	CA1	Pyramidal
13.1051855	0.9852821	Excitatory	0.251663898	sal	A238	DG_Mature	DG
16.755196	-0.23607866	Excitatory	0.326791812	sal	A238	DG_Mature	DG
4.5564666	0.23744543	Astrocyte	-0.190111446	sal	A238	Resting_Astrocyte	Astrocyte
4.5160885	-0.34472436	Astrocyte	-0.255958644	sal	A238	Resting_Astrocyte	Astrocyte
8.219995	5.4528604	Excitatory	-0.064227695	sal	A238	DG_Immature	DG
10.884641	15.390832	Excitatory	0.321770035	sal	A238	CA1	Pyramidal
-1.5600247	-6.544597	Oligodendrocyte	-0.26223545	sal	A238	Oligodendrocyte	Oligodendrocyte
1.2536926	-6.5153117	Oligodendrocyte	-0.174803654	sal	A238	Oligodendrocyte	Oligodendrocyte
-0.10703295	-6.241167	Oligodendrocyte	-0.148525852	sal	A238	Oligodendrocyte	Oligodendrocyte
4.8735147	1.5716952	Astrocyte	-0.211464486	sal	A238	Resting_Astrocyte	Astrocyte
14.423002	0.88166326	Excitatory	0.274359305	sal	A238	DG_Mature	DG
16.382158	1.271246	Excitatory	0.334288501	sal	A238	DG_Mature	DG
15.766509	0.89949423	Excitatory	0.305428294	sal	A238	DG_Mature	DG
14.490885	8.429052	Excitatory	0.232483997	sal	A238	CA2	Pyramidal
-1.0662102	-0.6364292	Oligodendrocyte	-0.24665058	sal	A238	Immature_Oligodendrocyte	Oligodendrocyte
3.7810657	10.520571	Inhibitory	0.160716647	sal	A238	SST_NOS1	Inhibitory
-6.746637	10.290016	Barrier	-0.198981954	sal	A238	Perivascular_Fibroblast	Barrier
5.1591763	0.13327034	Astrocyte	-0.198334875	sal	A238	Resting_Astrocyte	Astrocyte
4.4779277	0.927449	Astrocyte	-0.128874628	sal	A238	Resting_Astrocyte	Astrocyte
-1.4503523	16.163647	Myeloid	-0.361390023	sal	A238	Resting_Microglia	Microglia
4.4016933	-0.3917926	Astrocyte	-0.252942359	sal	A238	Resting_Astrocyte	Astrocyte
15.694565	0.9654986	Excitatory	0.395586416	sal	A238	DG_Mature	DG
-2.4851246	18.316607	Myeloid	-0.28667313	sal	A238	Resting_Microglia	Microglia
14.857277	0.3394635	Excitatory	0.341755412	sal	A238	DG_Mature	DG
-2.475896	-7.010592	Oligodendrocyte	-0.286496125	sal	A238	Oligodendrocyte	Oligodendrocyte
0.027230814	-6.7874722	Oligodendrocyte	-0.221196992	sal	A238	Oligodendrocyte	Oligodendrocyte
12.484763	-1.1011763	Excitatory	0.110880132	sal	A238	DG_Mature	DG
13.205002	8.46302	Excitatory	0.261816719	sal	A238	CA2	Pyramidal
18.585468	15.633792	Excitatory	0.261435136	sal	A238	CA3	Pyramidal
-2.0396655	15.418458	Myeloid	-0.206170665	sal	A238	Resting_Microglia	Microglia
12.41	0.18671212	Excitatory	0.261560612	sal	A238	DG_Mature	DG
-0.024765806	9.855633	Barrier	-0.261261749	sal	A238	Endothelial	Barrier
13.389879	1.2193396	Excitatory	0.271224818	sal	A238	DG_Mature	DG
6.244336	17.824665	Excitatory	0.423936662	sal	A238	CA1	Pyramidal
-2.2044234	-6.609899	Oligodendrocyte	-0.132731616	sal	A238	Oligodendrocyte	Oligodendrocyte
5.3124175	-0.14980881	Astrocyte	-0.19682459	sal	A238	Resting_Astrocyte	Astrocyte
14.330719	-0.55053735	Excitatory	0.120020911	sal	A238	DG_Mature	DG
13.102682	0.76814497	Excitatory	0.28879302	sal	A238	DG_Mature	DG
3.0684214	3.174598	Astrocyte	-0.310829161	sal	A238	Resting_Astrocyte	Astrocyte
12.965463	9.266511	Excitatory	0.291166567	sal	A238	CA2	Pyramidal
12.735825	0.9770037	Excitatory	0.309040767	sal	A238	DG_Mature	DG
9.2766075	15.993987	Excitatory	0.38596209	sal	A238	CA1	Pyramidal
6.9175067	17.304266	Excitatory	0.295467825	sal	A238	CA1	Pyramidal
0.084952995	-6.795559	Oligodendrocyte	-0.216556653	sal	A238	Oligodendrocyte	Oligodendrocyte
-3.3085132	1.5976981	Oligodendrocyte	-0.119929463	sal	A238	OPC	Oligodendrocyte
0.62251544	-4.8363457	Oligodendrocyte	-0.136691786	sal	A238	Oligodendrocyte	Oligodendrocyte
15.06599	0.5027584	Excitatory	0.221855603	sal	A238	DG_Mature	DG
1.7753454	0.03869971	Astrocyte	-0.066014082	sal	A238	Resting_Astrocyte	Astrocyte
15.974951	1.0533949	Excitatory	0.329059376	sal	A238	DG_Mature	DG
3.6970813	1.5988373	Astrocyte	-0.177213282	sal	A238	Resting_Astrocyte	Astrocyte
13.078769	0.5283234	Excitatory	0.252728801	sal	A238	DG_Mature	DG
-7.369062	1.3161957	Oligodendrocyte	-0.063469361	sal	A238	OPC	Oligodendrocyte
20.262724	10.813125	Excitatory	0.28068124	sal	A238	CA3	Pyramidal
3.1243281	11.402753	Inhibitory	0.175350547	sal	A238	SST_NOS1	Inhibitory
15.152444	6.4860296	Excitatory	0.327091751	sal	A238	CA2	Pyramidal
9.217465	12.536596	Excitatory	0.359465427	sal	A238	CA1	Pyramidal
18.365673	10.591411	Excitatory	0.2785539	sal	A238	CA3	Pyramidal
-1.8473955	16.881308	Myeloid	-0.270623087	sal	A238	Resting_Microglia	Microglia
14.317558	1.1795315	Excitatory	0.22251262	sal	A238	DG_Mature	DG
-8.984123	1.4859341	Oligodendrocyte	-0.013226667	sal	A238	OPC	Oligodendrocyte
12.75092	0.80960333	Excitatory	0.250245657	sal	A238	DG_Mature	DG
9.922451	6.849176	Inhibitory	0.082205945	sal	A238	NTNG1	Inhibitory
17.428675	0.16661331	Excitatory	0.37631019	sal	A238	DG_Mature	DG
13.239321	-0.4771634	Excitatory	0.337174621	sal	A238	DG_Mature	DG
3.1695077	0.30298963	Astrocyte	-0.295885326	sal	A238	Resting_Astrocyte	Astrocyte
15.661226	1.2235625	Excitatory	0.368205276	sal	A238	DG_Mature	DG
2.447469	0.47182012	Astrocyte	-0.230505067	sal	A238	Resting_Astrocyte	Astrocyte
18.096987	10.641681	Excitatory	0.280998767	sal	A238	CA3	Pyramidal
-0.4965069	-1.726118	Oligodendrocyte	-0.252402706	sal	A238	Immature_Oligodendrocyte	Oligodendrocyte
2.6283958	-0.212459	Astrocyte	-0.186713012	sal	A238	Resting_Astrocyte	Astrocyte
2.7164512	-0.4689692	Astrocyte	-0.218629957	sal	A238	Resting_Astrocyte	Astrocyte
13.810695	-0.64231014	Excitatory	0.191465141	sal	A238	DG_Mature	DG
-1.8316407	15.697118	Myeloid	-0.324654324	sal	A238	Resting_Microglia	Microglia
15.231034	-1.2926229	Excitatory	0.230542873	sal	A238	DG_Mature	DG
6.03876	17.742418	Excitatory	0.502895119	sal	A238	CA1	Pyramidal
-7.2301435	8.577308	Barrier	-0.214207086	sal	A238	Perivascular_Fibroblast	Barrier
-0.3772135	-4.9209	Oligodendrocyte	-0.161797264	sal	A238	Oligodendrocyte	Oligodendrocyte
9.516111	12.282998	Excitatory	0.356736271	sal	A238	CA1	Pyramidal
-2.6326444	-7.1498604	Oligodendrocyte	-0.275721903	sal	A238	Oligodendrocyte	Oligodendrocyte
5.4410515	-0.09420977	Astrocyte	-0.227300119	sal	A238	Resting_Astrocyte	Astrocyte
-1.7226958	-7.634673	Oligodendrocyte	-0.166260168	sal	A238	Oligodendrocyte	Oligodendrocyte
5.129976	-0.4049354	Astrocyte	-0.18055821	sal	A238	Resting_Astrocyte	Astrocyte
0.92877656	-7.7613907	Oligodendrocyte	-0.20338651	sal	A238	Oligodendrocyte	Oligodendrocyte
5.803798	-6.006339	Barrier	-0.193915359	sal	A238	Ependymal	Barrier
3.351386	1.1653562	Astrocyte	-0.220378947	sal	A238	Resting_Astrocyte	Astrocyte
3.4594057	1.0344287	Astrocyte	-0.220954149	sal	A238	Resting_Astrocyte	Astrocyte
-8.866952	2.28953	Oligodendrocyte	-0.084224871	sal	A238	OPC	Oligodendrocyte
0.17630157	-7.9603643	Oligodendrocyte	-0.243643566	sal	A238	Oligodendrocyte	Oligodendrocyte
9.771056	6.974884	Inhibitory	0.026756916	sal	A238	NTNG1	Inhibitory
12.244571	-0.11983909	Excitatory	0.099328798	sal	A238	DG_Mature	DG
4.9560447	10.732293	Inhibitory	0.271078013	sal	A238	SST_NOS1	Inhibitory
3.6950479	1.5138298	Astrocyte	-0.242987054	sal	A238	Resting_Astrocyte	Astrocyte
-2.4828107	18.411625	Myeloid	-0.312438613	sal	A238	Resting_Microglia	Microglia
16.959993	0.008666161	Excitatory	0.271514774	sal	A238	DG_Mature	DG
-0.92304957	-0.84437656	Oligodendrocyte	-0.231838572	sal	A238	Immature_Oligodendrocyte	Oligodendrocyte
15.216599	0.9887883	Excitatory	0.179177764	sal	A238	DG_Mature	DG
14.187975	7.8807783	Excitatory	0.227521472	sal	A238	CA2	Pyramidal
-1.749039	15.744526	Myeloid	-0.317283266	sal	A238	Resting_Microglia	Microglia
-1.9782083	10.6119375	Barrier	-0.208306957	sal	A238	Endothelial	Barrier
12.827432	-0.56786186	Excitatory	0.142182607	sal	A238	DG_Mature	DG
-0.2143611	9.871224	Barrier	-0.241442036	sal	A238	Endothelial	Barrier
13.321392	1.4125856	Excitatory	0.356142058	sal	A238	DG_Mature	DG
11.040536	13.8959465	Excitatory	0.362028773	sal	A238	CA1	Pyramidal
9.414252	9.00842	Excitatory	0.378179876	sal	A238	CA1	Pyramidal
5.4545674	0.969205	Astrocyte	-0.23896369	sal	A238	Resting_Astrocyte	Astrocyte
5.499595	17.87779	Excitatory	0.507856162	sal	A238	CA1	Pyramidal
0.017147457	-4.244984	Oligodendrocyte	-0.197996891	sal	A238	Oligodendrocyte	Oligodendrocyte
1.1131737	-6.476787	Oligodendrocyte	-0.114674322	sal	A238	Oligodendrocyte	Oligodendrocyte
8.981187	16.216856	Excitatory	0.389271568	sal	A238	CA1	Pyramidal
3.682616	2.7803233	Astrocyte	-0.143652241	sal	A238	Resting_Astrocyte	Astrocyte
-7.096918	8.584265	Barrier	-0.238563439	sal	A238	Perivascular_Fibroblast	Barrier
3.9780083	3.708826	Excitatory	-0.25808458	sal	A238	NPC	NPC
8.1658745	5.338596	Excitatory	-0.129272336	sal	A238	DG_Immature	DG
-1.7149525	-5.6388874	Oligodendrocyte	-0.243656726	sal	A238	Oligodendrocyte	Oligodendrocyte
14.400199	0.47278652	Excitatory	0.281395029	sal	A238	DG_Mature	DG
16.561144	-0.6720832	Excitatory	0.387059159	sal	A238	DG_Mature	DG
10.314867	10.324144	Excitatory	0.257212233	sal	A238	CA1	Pyramidal
-0.18305743	11.053957	Barrier	-0.273847449	sal	A238	Endothelial	Barrier
8.222572	17.125277	Excitatory	0.472780532	sal	A238	CA1	Pyramidal
-1.176967	-5.428547	Oligodendrocyte	-0.237268574	sal	A238	Oligodendrocyte	Oligodendrocyte
11.616436	4.670176	Excitatory	0.240131002	sal	A238	NPC	NPC
-1.6141131	15.881635	Myeloid	-0.249655513	sal	A238	Resting_Microglia	Microglia
14.092496	-0.9156905	Excitatory	0.126111362	sal	A238	DG_Mature	DG
18.061323	10.549042	Excitatory	0.237957427	sal	A238	CA3	Pyramidal
-3.9629674	6.996128	Barrier	-0.138203429	sal	A238	Pericyte	Barrier
2.5030909	1.8357	Astrocyte	-0.210525809	sal	A238	Reactive_Astrocyte_RMSTpos	Astrocyte
9.775784	16.448175	Excitatory	0.207777719	sal	A238	CA1	Pyramidal
6.175814	18.026981	Excitatory	0.380046934	sal	A238	CA1	Pyramidal
13.938664	-0.40639496	Excitatory	0.232504928	sal	A238	DG_Mature	DG
16.263424	8.7969675	Excitatory	0.11298352	sal	A238	Mossy	Excitatory
12.4335375	-1.3340396	Excitatory	0.01533974	sal	A238	DG_Mature	DG
14.106747	0.28653538	Excitatory	0.330340174	sal	A238	DG_Mature	DG
9.527715	10.717229	Excitatory	0.278344743	sal	A238	CA1	Pyramidal
15.470753	-0.8658257	Excitatory	0.150431146	sal	A238	DG_Mature	DG
3.085731	2.4808218	Astrocyte	-0.231156676	sal	A238	Resting_Astrocyte	Astrocyte
-1.5479721	16.932266	Myeloid	-0.218581245	sal	A238	Resting_Microglia	Microglia
3.3784816	2.4161491	Astrocyte	-0.293817151	sal	A238	Resting_Astrocyte	Astrocyte
3.3317947	1.0618434	Astrocyte	-0.149758524	sal	A238	Resting_Astrocyte	Astrocyte
14.2355385	8.313118	Excitatory	0.392506892	sal	A238	CA2	Pyramidal
14.041192	-1.1891656	Excitatory	0.091280376	sal	A238	DG_Mature	DG
5.5360703	-0.80876285	Astrocyte	-0.187159697	sal	A238	Resting_Astrocyte	Astrocyte
8.57598	17.201574	Excitatory	0.324880629	sal	A238	CA1	Pyramidal
-7.9451056	1.6653519	Oligodendrocyte	-0.056802436	sal	A238	OPC	Oligodendrocyte
8.792535	11.005522	Excitatory	0.244662879	sal	A238	CA1	Pyramidal
-2.263035	17.27935	Myeloid	-0.340690234	sal	A238	Resting_Microglia	Microglia
-0.07064415	-6.9197264	Oligodendrocyte	-0.075165585	sal	A238	Oligodendrocyte	Oligodendrocyte
-2.6745849	8.839122	Barrier	-0.330522967	sal	A238	Endothelial	Barrier
2.740176	0.74848115	Astrocyte	-0.250867616	sal	A238	Resting_Astrocyte	Astrocyte
3.4032016	2.028021	Astrocyte	-0.252854143	sal	A238	Resting_Astrocyte	Astrocyte
4.123357	9.744468	Inhibitory	0.085782142	sal	A238	SST	Inhibitory
13.750586	0.83055633	Excitatory	0.124725862	sal	A238	DG_Mature	DG
14.180687	0.38493988	Excitatory	0.223479904	sal	A238	DG_Mature	DG
-3.592464	-6.717345	Oligodendrocyte	-0.269952579	sal	A238	Oligodendrocyte	Oligodendrocyte
0.4171584	-3.8876884	Oligodendrocyte	-0.30466659	sal	A238	Oligodendrocyte	Oligodendrocyte
13.097169	0.38849074	Excitatory	0.208895375	sal	A238	DG_Mature	DG
4.0541725	12.127528	Inhibitory	-0.023707988	sal	A238	SST_NOS1	Inhibitory
3.8967328	3.234078	Astrocyte	-0.182855805	sal	A238	Resting_Astrocyte	Astrocyte
2.6124077	2.876901	Excitatory	-0.22204773	sal	A238	NPC	NPC
10.284236	10.842649	Excitatory	0.4415326	sal	A238	CA1	Pyramidal
13.851392	14.564605	Excitatory	0.19352263	sal	A238	CA1	Pyramidal
6.167371	18.089642	Excitatory	0.45196397	sal	A238	CA1	Pyramidal
15.763327	6.5235276	Excitatory	0.294618653	sal	A238	CA2	Pyramidal
7.671815	18.185106	Excitatory	0.192507135	sal	A238	CA1	Pyramidal
12.690316	1.457076	Excitatory	0.253664583	sal	A238	DG_Mature	DG
-2.6209822	17.047132	Myeloid	-0.319091234	sal	A238	Resting_Microglia	Microglia
18.240234	10.960617	Excitatory	0.2276065	sal	A238	CA3	Pyramidal
9.52394	14.807532	Excitatory	0.361571292	sal	A238	CA1	Pyramidal
5.7333307	0.63623375	Astrocyte	-0.213081769	sal	A238	Resting_Astrocyte	Astrocyte
-2.0378976	9.840332	Barrier	-0.454446819	sal	A238	Endothelial	Barrier
12.35859	-1.1818635	Excitatory	0.277725266	sal	A238	DG_Mature	DG
3.0386567	14.324573	Inhibitory	0.141000074	sal	A238	LAMP5	Inhibitory
4.7756786	0.18642321	Astrocyte	-0.265178325	sal	A238	Resting_Astrocyte	Astrocyte
4.0301366	1.1343896	Astrocyte	-0.207907975	sal	A238	Resting_Astrocyte	Astrocyte
14.465089	1.1523706	Excitatory	0.259855469	sal	A238	DG_Mature	DG
3.241483	0.13457969	Astrocyte	-0.173392274	sal	A238	Resting_Astrocyte	Astrocyte
-3.0799954	10.579699	Barrier	-0.203401399	sal	A238	Endothelial	Barrier
5.248483	1.0973077	Astrocyte	-0.270104525	sal	A238	Resting_Astrocyte	Astrocyte
1.519908	1.2673329	Astrocyte	-0.179949422	sal	A238	Resting_Astrocyte	Astrocyte
14.506301	8.230632	Excitatory	0.415960716	sal	A238	CA2	Pyramidal
4.505964	0.99096245	Astrocyte	-0.242590643	sal	A238	Resting_Astrocyte	Astrocyte
13.790021	0.24310525	Excitatory	0.20525065	sal	A238	DG_Mature	DG
0.05613555	-6.450024	Oligodendrocyte	-0.214300342	sal	A238	Oligodendrocyte	Oligodendrocyte
9.324846	-7.330158	Barrier	-0.30860287	sal	A238	Ependymal	Barrier
-8.222404	1.2690451	Oligodendrocyte	0.041826908	sal	A238	OPC	Oligodendrocyte
15.837703	-0.77202433	Excitatory	0.337613871	sal	A238	DG_Mature	DG
-2.241011	17.049177	Myeloid	-0.297836579	sal	A238	Resting_Microglia	Microglia
0.19326027	-6.8913236	Oligodendrocyte	-0.253617082	sal	A238	Oligodendrocyte	Oligodendrocyte
13.109766	1.3966496	Excitatory	0.226718275	sal	A238	DG_Mature	DG
4.1200776	2.4497478	Astrocyte	-0.326834886	sal	A238	Resting_Astrocyte	Astrocyte
5.0865207	0.8900797	Astrocyte	-0.193507842	sal	A238	Resting_Astrocyte	Astrocyte
4.922728	-0.92511725	Astrocyte	-0.242014682	sal	A238	Resting_Astrocyte	Astrocyte
2.3712456	0.4906883	Astrocyte	-0.226957944	sal	A238	Resting_Astrocyte	Astrocyte
14.056643	1.3391092	Excitatory	0.273209127	sal	A238	DG_Mature	DG
-6.6727734	8.75245	Barrier	-0.295970993	sal	A238	Perivascular_Fibroblast	Barrier
8.847043	15.47286	Excitatory	0.344765322	sal	A238	CA1	Pyramidal
8.698397	5.138823	Excitatory	0.077595352	sal	A238	DG_Immature	DG
-3.1168137	10.887841	Barrier	-0.225612924	sal	A238	Endothelial	Barrier
-2.1195168	17.364807	Myeloid	-0.314933722	sal	A238	Resting_Microglia	Microglia
13.523957	-0.47963625	Excitatory	0.226321151	sal	A238	DG_Mature	DG
4.3753858	9.525786	Inhibitory	0.231986221	sal	A238	SST	Inhibitory
6.0308146	18.11041	Excitatory	0.442804931	sal	A238	CA1	Pyramidal
-2.0567737	18.056828	Myeloid	-0.351408411	sal	A238	Resting_Microglia	Microglia
16.520956	13.236956	Excitatory	0.331799199	sal	A238	CA1	Pyramidal
15.317295	6.32811	Excitatory	0.30869628	sal	A238	CA2	Pyramidal
-0.21833919	-7.038093	Oligodendrocyte	-0.175424757	sal	A238	Oligodendrocyte	Oligodendrocyte
5.735852	1.2778734	Astrocyte	-0.158605939	sal	A238	Resting_Astrocyte	Astrocyte
1.174904	1.3949748	Astrocyte	-0.238462318	sal	A238	Resting_Astrocyte	Astrocyte
9.987659	11.079631	Excitatory	0.354275175	sal	A238	CA1	Pyramidal
13.950458	0.134952	Excitatory	0.210105805	sal	A238	DG_Mature	DG
17.063921	0.72399825	Excitatory	0.234531479	sal	A238	DG_Mature	DG
0.51448774	-5.669557	Oligodendrocyte	-0.255497451	sal	A238	Oligodendrocyte	Oligodendrocyte
4.9587507	0.7038384	Astrocyte	-0.21643773	sal	A238	Resting_Astrocyte	Astrocyte
13.700936	1.1580188	Excitatory	0.284051511	sal	A238	DG_Mature	DG
-0.9541675	-6.1548643	Oligodendrocyte	-0.170126037	sal	A238	Oligodendrocyte	Oligodendrocyte
2.8968742	2.6458855	Astrocyte	-0.185544856	sal	A238	Resting_Astrocyte	Astrocyte
8.73152	4.821503	Excitatory	-0.007513496	sal	A238	DG_Immature	DG
-9.100737	1.0368878	Oligodendrocyte	-0.024513605	sal	A238	OPC	Oligodendrocyte
19.651424	10.510646	Excitatory	0.327006445	sal	A238	CA3	Pyramidal
-0.40143913	-5.2768435	Oligodendrocyte	-0.208711681	sal	A238	Oligodendrocyte	Oligodendrocyte
3.3473575	10.46994	Inhibitory	0.321900921	sal	A238	SST_NOS1	Inhibitory
14.53009	7.288843	Excitatory	0.34654064	sal	A238	CA2	Pyramidal
-2.2926624	17.040228	Myeloid	-0.358914384	sal	A238	Resting_Microglia	Microglia
2.458773	3.7427824	Astrocyte	-0.250377361	sal	A238	Reactive_Astrocyte_RMSTpos	Astrocyte
-2.8288102	0.7178636	Oligodendrocyte	-0.1783936	sal	A238	OPC	Oligodendrocyte
-2.4618704	17.954716	Myeloid	-0.332252859	sal	A238	Resting_Microglia	Microglia
16.067715	-0.5622146	Excitatory	0.372437301	sal	A238	DG_Mature	DG
6.7019663	-6.7579966	Barrier	-0.193689356	sal	A238	Ependymal	Barrier
16.104418	-0.5195783	Excitatory	0.221218077	sal	A238	DG_Mature	DG
1.2029698	1.0357679	Astrocyte	-0.164271886	sal	A238	Resting_Astrocyte	Astrocyte
6.2637124	-6.419775	Barrier	-0.232060867	sal	A238	Ependymal	Barrier
13.173998	0.22620451	Excitatory	0.107894442	sal	A238	DG_Mature	DG
-6.425252	9.047683	Barrier	-0.140240383	sal	A238	Perivascular_Fibroblast	Barrier
0.17629133	-7.332419	Oligodendrocyte	-0.125040514	sal	A238	Oligodendrocyte	Oligodendrocyte
2.2005293	3.0838006	Astrocyte	-0.101225188	sal	A238	Reactive_Astrocyte_RMSTpos	Astrocyte
-0.15066434	-8.073591	Oligodendrocyte	-0.11439826	sal	A238	Oligodendrocyte	Oligodendrocyte
2.4813497	11.030128	Inhibitory	0.181435688	sal	A238	PVALB	Inhibitory
2.3222394	0.40736765	Astrocyte	-0.276234795	sal	A238	Resting_Astrocyte	Astrocyte
2.3280356	2.4747255	Astrocyte	-0.189574444	sal	A238	Resting_Astrocyte	Astrocyte
18.230955	15.980099	Excitatory	0.293019134	sal	A238	CA3	Pyramidal
-2.2338405	9.996305	Barrier	-0.295137207	sal	A238	Endothelial	Barrier
18.19355	10.6465	Excitatory	0.10275524	sal	A238	CA3	Pyramidal
-2.484534	16.35562	Myeloid	-0.205179154	sal	A238	Resting_Microglia	Microglia
-5.8929586	8.46	Barrier	-0.300695363	sal	A238	Perivascular_Fibroblast	Barrier
0.29608062	-6.6471963	Oligodendrocyte	-0.242382751	sal	A238	Oligodendrocyte	Oligodendrocyte
18.193384	16.735891	Excitatory	0.24901557	sal	A238	CA3	Pyramidal
13.35231	0.38245136	Excitatory	0.227288742	sal	A238	DG_Mature	DG
3.2503185	0.7258189	Astrocyte	-0.216355527	sal	A238	Resting_Astrocyte	Astrocyte
-0.97673595	-7.974335	Oligodendrocyte	-0.197981516	sal	A238	Oligodendrocyte	Oligodendrocyte
-0.85088724	-5.0070114	Oligodendrocyte	-0.111513774	sal	A238	Oligodendrocyte	Oligodendrocyte
9.424538	14.8111315	Excitatory	0.376022139	sal	A238	CA1	Pyramidal
14.430113	9.514498	Excitatory	0.510193207	sal	A238	CA2	Pyramidal
-1.4491568	-5.5005875	Oligodendrocyte	-0.232451708	sal	A238	Oligodendrocyte	Oligodendrocyte
6.6563096	17.762358	Excitatory	0.369127806	sal	A238	CA1	Pyramidal
0.07968582	-5.449894	Oligodendrocyte	-0.187122227	sal	A238	Oligodendrocyte	Oligodendrocyte
5.3950105	-0.09677629	Astrocyte	-0.148047069	sal	A238	Resting_Astrocyte	Astrocyte
-1.554911	-5.7568207	Oligodendrocyte	-0.104035969	sal	A238	Oligodendrocyte	Oligodendrocyte
16.954025	0.008398595	Excitatory	0.301527506	sal	A238	DG_Mature	DG
-0.9108585	11.290529	Barrier	-0.279721232	sal	A238	Endothelial	Barrier
5.732472	1.6237164	Astrocyte	-0.134054863	sal	A238	Resting_Astrocyte	Astrocyte
13.331515	1.3016094	Excitatory	0.242738834	sal	A238	DG_Mature	DG
5.5968704	17.937128	Excitatory	0.297893206	sal	A238	CA1	Pyramidal
5.120263	0.35309693	Astrocyte	-0.175002215	sal	A238	Resting_Astrocyte	Astrocyte
13.649143	-1.1113609	Excitatory	0.247990557	sal	A238	DG_Mature	DG
-2.733312	3.1663468	Astrocyte	-0.277710371	sal	A238	Reactive_Astrocyte	Astrocyte
-2.5770288	-7.1510496	Oligodendrocyte	-0.040247709	sal	A238	Oligodendrocyte	Oligodendrocyte
13.589914	8.22068	Excitatory	0.409577922	sal	A238	CA2	Pyramidal
16.155687	-0.82483387	Excitatory	0.23414317	sal	A238	DG_Mature	DG
9.684325	15.305705	Excitatory	0.44504903	sal	A238	CA1	Pyramidal
17.019722	0.41312495	Excitatory	0.285011408	sal	A238	DG_Mature	DG
12.542841	0.77124673	Excitatory	0.154093624	sal	A238	DG_Mature	DG
12.665816	0.41433364	Excitatory	0.038864976	sal	A238	DG_Mature	DG
8.675368	17.668182	Excitatory	0.351847849	sal	A238	CA1	Pyramidal
9.264306	15.202185	Excitatory	0.214011158	sal	A238	CA1	Pyramidal
5.242086	12.32365	Inhibitory	0.395585382	sal	A238	NTNG1_CNR1	Inhibitory
5.6766543	11.634149	Inhibitory	0.261275797	sal	A238	NTNG1_CNR1	Inhibitory
12.776157	0.95708215	Excitatory	0.207872648	sal	A238	DG_Mature	DG
2.895808	11.758309	Inhibitory	0.245482979	sal	A238	SST_NOS1	Inhibitory
7.143268	17.292435	Excitatory	0.286118048	sal	A238	CA1	Pyramidal
9.6615715	-7.105608	Barrier	-0.334019478	sal	A238	Ependymal	Barrier
-2.29537	17.538935	Myeloid	-0.293752619	sal	A238	Resting_Microglia	Microglia
-8.424305	2.3802197	Oligodendrocyte	-0.191254629	sal	A238	OPC	Oligodendrocyte
5.6272035	17.685001	Excitatory	0.509813514	sal	A238	CA1	Pyramidal
15.892512	1.169816	Excitatory	0.345042002	sal	A238	DG_Mature	DG
13.001649	1.4117305	Excitatory	0.228257861	sal	A238	DG_Mature	DG
4.3923645	0.9954664	Astrocyte	-0.268515742	sal	A238	Resting_Astrocyte	Astrocyte
9.201465	16.00013	Excitatory	0.418027518	sal	A238	CA1	Pyramidal
-2.131535	-7.1949954	Oligodendrocyte	-0.22930076	sal	A238	Oligodendrocyte	Oligodendrocyte
-2.040916	10.558596	Barrier	-0.118858459	sal	A238	Endothelial	Barrier
6.671525	17.373331	Excitatory	0.355238116	sal	A238	CA1	Pyramidal
4.1592455	3.8029354	Excitatory	-0.195673075	sal	A238	NPC	NPC
14.181799	1.410053	Excitatory	0.257781609	sal	A238	DG_Mature	DG
-1.1734543	-0.4616083	Oligodendrocyte	-0.13254086	sal	A238	Immature_Oligodendrocyte	Oligodendrocyte
-2.1468778	-6.311354	Oligodendrocyte	-0.204692722	sal	A238	Oligodendrocyte	Oligodendrocyte
15.095348	0.03744	Excitatory	0.365383899	sal	A238	DG_Mature	DG
10.693833	10.062414	Excitatory	0.392172718	sal	A238	CA1	Pyramidal
0.55918306	-5.959125	Oligodendrocyte	-0.183670667	sal	A238	Oligodendrocyte	Oligodendrocyte
9.306994	12.376945	Excitatory	0.321549543	sal	A238	CA1	Pyramidal
5.53262	11.539606	Inhibitory	0.320948719	sal	A238	NTNG1_CNR1	Inhibitory
-1.8825068	-5.7797136	Oligodendrocyte	-0.158121456	sal	A238	Oligodendrocyte	Oligodendrocyte
1.3129059	0.87546235	Astrocyte	-0.21653815	sal	A238	Resting_Astrocyte	Astrocyte
-0.6594843	-5.0807886	Oligodendrocyte	-0.263628647	sal	A238	Oligodendrocyte	Oligodendrocyte
15.252226	7.6967826	Excitatory	0.356784131	sal	A238	CA2	Pyramidal
16.463976	8.763565	Excitatory	0.335746056	sal	A238	Mossy	Excitatory
1.1750728	-7.4909954	Oligodendrocyte	-0.059387019	sal	A238	Oligodendrocyte	Oligodendrocyte
13.303566	-0.28481013	Excitatory	0.212107309	sal	A238	DG_Mature	DG
-3.1287103	-6.742584	Oligodendrocyte	-0.24265057	sal	A238	Oligodendrocyte	Oligodendrocyte
3.1255698	0.51965255	Astrocyte	-0.324500489	sal	A238	Resting_Astrocyte	Astrocyte
10.892073	10.575205	Excitatory	0.288722419	sal	A238	CA1	Pyramidal
14.901057	0.807899	Excitatory	0.354616048	sal	A238	DG_Mature	DG
2.887339	11.203911	Inhibitory	0.28883246	sal	A238	SST_NOS1	Inhibitory
9.307362	12.381095	Excitatory	0.289745377	sal	A238	CA1	Pyramidal
14.341056	7.90853	Excitatory	0.311284763	sal	A238	CA2	Pyramidal
15.685081	1.3202009	Excitatory	0.273898014	sal	A238	DG_Mature	DG
-0.6006639	-7.3879795	Oligodendrocyte	-0.105512752	sal	A238	Oligodendrocyte	Oligodendrocyte
15.106543	7.84687	Excitatory	0.389750804	sal	A238	CA2	Pyramidal
-0.87282944	-6.179744	Oligodendrocyte	-0.197407178	sal	A238	Oligodendrocyte	Oligodendrocyte
0.20646109	-6.122736	Oligodendrocyte	-0.07703753	sal	A238	Oligodendrocyte	Oligodendrocyte
13.8826475	1.2291594	Excitatory	0.294112079	sal	A238	DG_Mature	DG
6.5210147	17.642422	Excitatory	0.346499582	sal	A238	CA1	Pyramidal
2.9113739	-0.09582855	Astrocyte	-0.256052708	sal	A238	Resting_Astrocyte	Astrocyte
12.913761	-0.3593984	Excitatory	0.231800716	sal	A238	DG_Mature	DG
8.646687	16.025862	Excitatory	0.46874565	sal	A238	CA1	Pyramidal
15.067765	0.70076084	Excitatory	0.341320075	sal	A238	DG_Mature	DG
2.2993424	3.0553236	Astrocyte	-0.289467158	sal	A238	Resting_Astrocyte	Astrocyte
13.615198	-1.0760272	Excitatory	0.13787303	sal	A238	DG_Mature	DG
2.9383385	14.519256	Inhibitory	0.355062439	sal	A238	LAMP5	Inhibitory
-4.6299057	10.225022	Barrier	-0.238569977	sal	A238	Perivascular_Fibroblast	Barrier
18.74645	11.735952	Excitatory	0.206284188	sal	A238	CA3	Pyramidal
4.612534	-0.31740254	Astrocyte	-0.247916059	sal	A238	Resting_Astrocyte	Astrocyte
2.7789333	2.039367	Astrocyte	-0.236746589	sal	A238	Resting_Astrocyte	Astrocyte
3.1594582	3.1317604	Excitatory	-0.182881879	sal	A238	NPC	NPC
13.678359	-1.1625544	Excitatory	0.192695096	sal	A238	DG_Mature	DG
4.7904305	13.387095	Inhibitory	0.306045484	sal	A238	LAMP5	Inhibitory
-0.7189709	-7.278101	Oligodendrocyte	-0.113541887	sal	A238	Oligodendrocyte	Oligodendrocyte
15.878391	-0.34790716	Excitatory	0.329600374	sal	A238	DG_Mature	DG
4.094326	1.0710702	Astrocyte	-0.212095242	sal	A238	Resting_Astrocyte	Astrocyte
-4.3966413	1.8769795	Oligodendrocyte	-0.03724679	sal	A238	OPC	Oligodendrocyte
5.2990074	-0.7388639	Astrocyte	-0.228363545	sal	A238	Resting_Astrocyte	Astrocyte
-0.26985404	10.904568	Barrier	-0.285596355	sal	A238	Endothelial	Barrier
-1.675563	-6.61443	Oligodendrocyte	-0.1924467	sal	A238	Oligodendrocyte	Oligodendrocyte
3.9145977	0.43583405	Astrocyte	-0.177984417	sal	A238	Resting_Astrocyte	Astrocyte
-1.0626119	-6.929262	Oligodendrocyte	-0.299343035	sal	A238	Oligodendrocyte	Oligodendrocyte
-3.2829049	-6.754509	Oligodendrocyte	-0.171414431	sal	A238	Oligodendrocyte	Oligodendrocyte
1.104338	-7.74258	Oligodendrocyte	-0.151776464	sal	A238	Oligodendrocyte	Oligodendrocyte
5.097367	0.009275282	Astrocyte	-0.207736161	sal	A238	Resting_Astrocyte	Astrocyte
0.22506927	-6.555528	Oligodendrocyte	-0.247979979	sal	A238	Oligodendrocyte	Oligodendrocyte
2.6704562	11.954917	Inhibitory	0.403212139	sal	A238	SST_NOS1	Inhibitory
16.821922	0.12015865	Excitatory	0.387673388	sal	A238	DG_Mature	DG
9.181667	17.017656	Excitatory	0.277135698	sal	A238	CA1	Pyramidal
14.867675	8.310023	Excitatory	0.469770878	sal	A238	CA2	Pyramidal
1.8961356	12.115652	Inhibitory	0.363737517	sal	A238	PVALB	Inhibitory
2.5335615	1.1456512	Astrocyte	-0.278596203	sal	A238	Reactive_Astrocyte_RMSTpos	Astrocyte
15.147204	0.9457808	Excitatory	0.326448828	sal	A238	DG_Mature	DG
5.906256	17.83179	Excitatory	0.502362821	sal	A238	CA1	Pyramidal
6.407527	12.67962	Inhibitory	0.139359498	sal	A238	VIP	Inhibitory
-8.349407	1.4570682	Oligodendrocyte	-0.084060116	sal	A238	OPC	Oligodendrocyte
3.6692672	-0.18006232	Astrocyte	-0.168700655	sal	A238	Resting_Astrocyte	Astrocyte
-1.1133422	-5.9813447	Oligodendrocyte	-0.167001676	sal	A238	Oligodendrocyte	Oligodendrocyte
2.7737195	11.581441	Inhibitory	0.305453724	sal	A238	PVALB	Inhibitory
-8.524377	2.3570452	Barrier	-0.166222506	sal	A238	Endothelial	Barrier
8.552925	16.092442	Excitatory	0.418176018	sal	A238	CA1	Pyramidal
-0.7841951	-6.3072658	Oligodendrocyte	-0.169409394	sal	A238	Oligodendrocyte	Oligodendrocyte
4.6685247	0.6005899	Astrocyte	-0.325273544	sal	A238	Resting_Astrocyte	Astrocyte
18.565695	11.944714	Excitatory	0.352887923	sal	A238	CA3	Pyramidal
6.1317844	17.728937	Excitatory	0.368088035	sal	A238	CA1	Pyramidal
-4.2734466	1.9035931	Oligodendrocyte	-0.033577086	sal	A238	OPC	Oligodendrocyte
13.575584	7.525426	Excitatory	0.254354684	sal	A238	CA2	Pyramidal
17.784868	15.40353	Excitatory	0.211536098	sal	A238	CA3	Pyramidal
8.428552	15.962096	Excitatory	0.496865365	sal	A238	CA1	Pyramidal
14.739386	1.2633775	Excitatory	0.241284656	sal	A238	DG_Mature	DG
-0.40789333	-5.0283976	Oligodendrocyte	-0.180618576	sal	A238	Oligodendrocyte	Oligodendrocyte
-2.092701	17.330662	Myeloid	-0.368729981	sal	A238	Resting_Microglia	Microglia
3.8707294	2.8706515	Astrocyte	-0.235780992	sal	A238	Resting_Astrocyte	Astrocyte
-0.08958298	-5.459734	Oligodendrocyte	-0.138711897	sal	A238	Oligodendrocyte	Oligodendrocyte
3.6036227	-0.0874333	Astrocyte	-0.241636958	sal	A238	Resting_Astrocyte	Astrocyte
13.73629	7.657971	Excitatory	0.468989797	sal	A238	CA2	Pyramidal
14.942077	8.277019	Excitatory	0.397386068	sal	A238	CA2	Pyramidal
14.158492	-0.2643956	Excitatory	0.228103786	sal	A238	DG_Mature	DG
-8.864596	1.9905564	Oligodendrocyte	-0.024832638	sal	A238	OPC	Oligodendrocyte
5.865505	18.057165	Excitatory	0.462930536	sal	A238	CA1	Pyramidal
-2.783059	18.565483	Myeloid	-0.375144568	sal	A238	Resting_Microglia	Microglia
9.32056	-7.385525	Barrier	-0.302134653	sal	A238	Ependymal	Barrier
1.1632327	-8.018485	Oligodendrocyte	-0.179552675	sal	A238	Oligodendrocyte	Oligodendrocyte
13.730624	0.4969905	Excitatory	0.262303604	sal	A238	DG_Mature	DG
10.666604	1.3440988	Excitatory	0.041243831	sal	A238	DG_Mature	DG
0.43698975	-4.8611937	Oligodendrocyte	-0.225537723	sal	A238	Oligodendrocyte	Oligodendrocyte
-2.7462025	18.486538	Myeloid	-0.447028087	sal	A238	Resting_Microglia	Microglia
-0.24003707	-6.126713	Oligodendrocyte	-0.263846238	sal	A238	Oligodendrocyte	Oligodendrocyte
-4.4002934	10.578261	Barrier	-0.31866224	sal	A238	Perivascular_Fibroblast	Barrier
14.137166	0.65107614	Excitatory	0.120049255	sal	A238	DG_Mature	DG
9.248239	12.423064	Excitatory	0.327296301	sal	A238	CA1	Pyramidal
3.6925588	2.223523	Astrocyte	-0.133068962	sal	A238	Resting_Astrocyte	Astrocyte
15.782684	-0.58010274	Excitatory	0.328394391	sal	A238	DG_Mature	DG
-1.3475841	-5.3617764	Oligodendrocyte	-0.099728893	sal	A238	Oligodendrocyte	Oligodendrocyte
17.03228	0.49800038	Excitatory	0.33836879	sal	A238	DG_Mature	DG
16.110428	1.0365204	Excitatory	0.335687451	sal	A238	DG_Mature	DG
-2.1364627	17.421663	Myeloid	-0.119535285	sal	A238	Resting_Microglia	Microglia
1.1381835	-7.6349745	Oligodendrocyte	-0.219367999	sal	A238	Oligodendrocyte	Oligodendrocyte
9.304573	12.520087	Excitatory	0.348237646	sal	A238	CA1	Pyramidal
13.127132	-0.29054493	Excitatory	0.331895635	sal	A238	DG_Mature	DG
12.505356	0.47883397	Excitatory	0.151721672	sal	A238	DG_Mature	DG
15.419288	1.274424	Excitatory	0.391314926	sal	A238	DG_Mature	DG
-2.0114143	-5.8919234	Oligodendrocyte	-0.188340858	sal	A238	Oligodendrocyte	Oligodendrocyte
16.39224	0.25667658	Excitatory	0.42123207	sal	A238	DG_Mature	DG
0.3184811	-5.130203	Oligodendrocyte	-0.154872003	sal	A238	Oligodendrocyte	Oligodendrocyte
-2.0655754	17.779118	Myeloid	-0.279788204	sal	A238	Resting_Microglia	Microglia
-8.557205	1.3951733	Oligodendrocyte	0.057082251	sal	A238	OPC	Oligodendrocyte
3.4334571	3.4523265	Astrocyte	-0.238837079	sal	A238	Resting_Astrocyte	Astrocyte
8.474286	16.432953	Excitatory	0.451102452	sal	A238	CA1	Pyramidal
15.786993	6.342863	Excitatory	0.335388636	sal	A238	CA2	Pyramidal
6.7746334	9.377496	Inhibitory	0.120747874	sal	A238	MEIS2	Inhibitory
-1.7218927	16.059631	Myeloid	-0.314519705	sal	A238	Resting_Microglia	Microglia
-0.8530455	-7.873711	Oligodendrocyte	-0.327827453	sal	A238	Oligodendrocyte	Oligodendrocyte
16.24412	0.66577923	Excitatory	0.321995876	sal	A238	DG_Mature	DG
5.385088	1.8121991	Astrocyte	-0.210662299	sal	A238	Resting_Astrocyte	Astrocyte
-9.004339	1.4349796	Oligodendrocyte	-0.020701387	sal	A238	OPC	Oligodendrocyte
18.042225	16.37082	Excitatory	0.247358027	sal	A238	CA3	Pyramidal
11.328982	13.617971	Excitatory	0.369710738	sal	A238	CA1	Pyramidal
14.800577	0.63826925	Excitatory	0.322970389	sal	A238	DG_Mature	DG
1.0792538	0.7992662	Astrocyte	-0.124156474	sal	A238	Resting_Astrocyte	Astrocyte
9.98515	13.968845	Excitatory	0.480011772	sal	A238	CA1	Pyramidal
10.614259	15.577942	Excitatory	0.343901769	sal	A238	CA1	Pyramidal
12.889781	-1.2056973	Excitatory	0.057693077	sal	A238	DG_Mature	DG
1.6456654	0.9537778	Astrocyte	-0.220699358	sal	A238	Resting_Astrocyte	Astrocyte
0.34376973	-6.6143575	Oligodendrocyte	-0.124255056	sal	A238	Oligodendrocyte	Oligodendrocyte
4.656416	-0.92746794	Astrocyte	-0.230022731	sal	A238	Resting_Astrocyte	Astrocyte
15.0355	8.456145	Excitatory	0.368830513	sal	A238	CA2	Pyramidal
-6.693136	2.6909728	Oligodendrocyte	-0.052328552	sal	A238	OPC	Oligodendrocyte
4.784069	1.1171794	Astrocyte	-0.166843342	sal	A238	Resting_Astrocyte	Astrocyte
2.531436	11.638008	Inhibitory	0.293748084	sal	A238	SST_NOS1	Inhibitory
15.178697	1.0834608	Excitatory	0.179478072	sal	A238	DG_Mature	DG
4.5117683	10.407006	Inhibitory	0.169478985	sal	A238	SST_NOS1	Inhibitory
15.80733	0.22289692	Excitatory	0.329232752	sal	A238	DG_Mature	DG
5.6478305	0.46104968	Astrocyte	-0.219916085	sal	A238	Resting_Astrocyte	Astrocyte
0.9710336	-5.4473867	Oligodendrocyte	-0.342732289	sal	A238	Oligodendrocyte	Oligodendrocyte
5.603397	1.7188486	Astrocyte	-0.261537905	sal	A238	Resting_Astrocyte	Astrocyte
16.803371	0.66232264	Excitatory	0.36788257	sal	A238	DG_Mature	DG
9.16162	9.175576	Excitatory	0.355559497	sal	A238	CA1	Pyramidal
-2.8730175	-7.4679036	Oligodendrocyte	-0.24412215	sal	A238	Oligodendrocyte	Oligodendrocyte
10.813516	10.920981	Excitatory	0.464612094	sal	A238	CA1	Pyramidal
6.971319	18.42161	Excitatory	0.337662879	sal	A238	CA1	Pyramidal
-8.341118	2.928999	Oligodendrocyte	-0.018012538	sal	A238	OPC	Oligodendrocyte
-0.7676282	-1.2825825	Oligodendrocyte	-0.209551779	sal	A238	Immature_Oligodendrocyte	Oligodendrocyte
0.7775576	-7.0580926	Oligodendrocyte	-0.178290416	sal	A238	Oligodendrocyte	Oligodendrocyte
14.465072	-0.16767682	Excitatory	0.28386988	sal	A238	DG_Mature	DG
11.553409	13.1994	Excitatory	0.20173702	sal	A238	CA1	Pyramidal
13.156953	-1.7124625	Excitatory	0.129414554	sal	A238	DG_Mature	DG
-3.3652365	-6.773629	Oligodendrocyte	-0.178014749	sal	A238	Oligodendrocyte	Oligodendrocyte
8.20748	4.8137383	Excitatory	-0.048094868	sal	A238	DG_Immature	DG
7.5373983	17.517626	Excitatory	0.107284716	sal	A238	CA1	Pyramidal
4.789273	0.8889691	Astrocyte	-0.299356742	sal	A238	Resting_Astrocyte	Astrocyte
-2.7426078	18.220247	Myeloid	-0.308279847	sal	A238	Resting_Microglia	Microglia
11.241609	13.552923	Excitatory	0.322037582	sal	A238	CA1	Pyramidal
14.802175	0.95403206	Excitatory	0.350573586	sal	A238	DG_Mature	DG
5.259706	12.893816	Inhibitory	0.165400213	sal	A238	VIP	Inhibitory
5.0211816	2.0324883	Astrocyte	-0.144649678	sal	A238	Resting_Astrocyte	Astrocyte
3.7785523	1.7055303	Astrocyte	-0.192504225	sal	A238	Resting_Astrocyte	Astrocyte
4.903887	0.90614194	Astrocyte	-0.198397975	sal	A238	Resting_Astrocyte	Astrocyte
-3.0675879	-6.3541207	Oligodendrocyte	-0.194757672	sal	A238	Oligodendrocyte	Oligodendrocyte
4.4044223	-0.73087764	Astrocyte	-0.136793005	sal	A238	Resting_Astrocyte	Astrocyte
12.075567	7.656276	Excitatory	0.369567776	sal	A238	CA2	Pyramidal
-8.306044	1.5652219	Oligodendrocyte	0.014059416	sal	A238	OPC	Oligodendrocyte
7.974901	16.469728	Excitatory	0.481774662	sal	A238	CA1	Pyramidal
15.530779	1.2903026	Excitatory	0.268186219	sal	A238	DG_Mature	DG
15.026855	1.588815	Excitatory	0.385244712	sal	A238	DG_Mature	DG
3.0489113	2.8820543	Astrocyte	-0.173247784	sal	A238	Resting_Astrocyte	Astrocyte
14.041201	-0.16042894	Excitatory	0.250079055	sal	A238	DG_Mature	DG
-0.002754345	-3.4430113	Oligodendrocyte	-0.200587886	sal	A238	Oligodendrocyte	Oligodendrocyte
7.054445	17.630978	Excitatory	0.412962254	sal	A238	CA1	Pyramidal
2.661984	0.66916245	Astrocyte	-0.161661354	sal	A238	Resting_Astrocyte	Astrocyte
3.0070288	0.6290216	Astrocyte	-0.262981155	sal	A238	Resting_Astrocyte	Astrocyte
5.283748	-0.5348749	Astrocyte	-0.182842028	sal	A238	Resting_Astrocyte	Astrocyte
2.1757104	0.093454234	Astrocyte	-0.128607338	sal	A238	Resting_Astrocyte	Astrocyte
-1.7013432	16.722467	Myeloid	-0.370998398	sal	A238	Resting_Microglia	Microglia
-1.0399055	-5.9548006	Oligodendrocyte	-0.177859042	sal	A238	Oligodendrocyte	Oligodendrocyte
14.897269	0.5861632	Excitatory	0.285969783	sal	A238	DG_Mature	DG
5.5169215	1.8821701	Astrocyte	-0.192070415	sal	A238	Resting_Astrocyte	Astrocyte
10.821504	14.238063	Excitatory	0.436125125	sal	A238	CA1	Pyramidal
6.8204045	10.16717	Inhibitory	0.248791997	sal	A238	MEIS2	Inhibitory
15.487941	7.744013	Excitatory	0.492275705	sal	A238	CA2	Pyramidal
15.835678	6.832558	Excitatory	0.391159809	sal	A238	CA2	Pyramidal
3.4519393	0.99729216	Astrocyte	-0.345733281	sal	A238	Resting_Astrocyte	Astrocyte
14.673464	7.8756404	Excitatory	0.35400517	sal	A238	CA2	Pyramidal
12.564749	0.08371569	Excitatory	0.200378517	sal	A238	DG_Mature	DG
3.0880435	3.0306659	Astrocyte	-0.261848794	sal	A238	Resting_Astrocyte	Astrocyte
14.529858	12.653342	Excitatory	0.323295844	sal	A238	CA1	Pyramidal
9.967376	14.084118	Excitatory	0.358866301	sal	A238	CA1	Pyramidal
5.7075877	17.801445	Excitatory	0.420409941	sal	A238	CA1	Pyramidal
14.237419	0.5378003	Excitatory	0.202813674	sal	A238	DG_Mature	DG
-1.6903611	16.686005	Myeloid	-0.270947967	sal	A238	Resting_Microglia	Microglia
-1.7987925	15.0102625	Myeloid	-0.254027196	sal	A238	Resting_Microglia	Microglia
16.043005	1.2940615	Excitatory	0.324929236	sal	A238	DG_Mature	DG
4.0883055	-0.70485574	Astrocyte	-0.234289729	sal	A238	Resting_Astrocyte	Astrocyte
9.800353	15.309255	Excitatory	0.211855977	sal	A238	CA1	Pyramidal
3.698638	-0.42734292	Astrocyte	-0.236263639	sal	A238	Resting_Astrocyte	Astrocyte
3.9803317	-0.15159225	Astrocyte	-0.253361884	sal	A238	Resting_Astrocyte	Astrocyte
5.9147196	18.077244	Excitatory	0.390047508	sal	A238	CA1	Pyramidal
13.945236	8.678644	Excitatory	0.371936036	sal	A238	CA2	Pyramidal
9.467976	11.034792	Excitatory	0.401058368	sal	A238	CA1	Pyramidal
1.4091637	-0.045376576	Astrocyte	-0.26697454	sal	A238	Resting_Astrocyte	Astrocyte
-1.1473461	-5.753695	Oligodendrocyte	-0.219032177	sal	A238	Oligodendrocyte	Oligodendrocyte
-1.947696	16.42985	Myeloid	-0.153437908	sal	A238	Resting_Microglia	Microglia
19.31882	10.382057	Excitatory	0.239158566	sal	A238	CA3	Pyramidal
10.399972	14.028709	Excitatory	0.383869803	sal	A238	CA1	Pyramidal
18.26592	16.94689	Excitatory	0.239938554	sal	A238	CA3	Pyramidal
3.3696232	14.434371	Inhibitory	0.256580188	sal	A238	LAMP5	Inhibitory
18.305883	16.168703	Excitatory	0.144486876	sal	A238	CA3	Pyramidal
7.369786	16.881319	Excitatory	0.418815481	sal	A238	CA1	Pyramidal
5.3466005	-0.55368435	Astrocyte	-0.133268328	sal	A238	Resting_Astrocyte	Astrocyte
11.042439	10.748346	Excitatory	0.42999369	sal	A238	CA1	Pyramidal
14.431812	-0.29340923	Excitatory	0.277795196	sal	A238	DG_Mature	DG
3.8896415	3.4013731	Excitatory	-0.229271224	sal	A238	NPC	NPC
-0.960757	-5.163707	Oligodendrocyte	-0.206057562	sal	A238	Oligodendrocyte	Oligodendrocyte
6.8194637	-7.0003166	Barrier	-0.31399282	sal	A238	Ependymal	Barrier
12.334365	-0.5516453	Excitatory	0.156613847	sal	A238	DG_Mature	DG
4.600161	9.884313	Inhibitory	0.061632268	sal	A238	SST	Inhibitory
-0.9964342	-6.6523504	Oligodendrocyte	-0.207222368	sal	A238	Oligodendrocyte	Oligodendrocyte
14.370374	-0.08944294	Excitatory	0.298646236	sal	A238	DG_Mature	DG
-1.0342109	16.39595	Myeloid	-0.269251474	sal	A238	Resting_Microglia	Microglia
13.773779	-0.47723165	Excitatory	0.079449537	sal	A238	DG_Mature	DG
3.3421278	10.670288	Inhibitory	0.156980869	sal	A238	SST	Inhibitory
-2.5458155	-7.44732	Oligodendrocyte	-0.273923731	sal	A238	Oligodendrocyte	Oligodendrocyte
12.651482	0.50517696	Excitatory	0.195610819	sal	A238	DG_Mature	DG
9.903021	11.710603	Excitatory	0.408683908	sal	A238	CA1	Pyramidal
13.528534	-0.09619508	Excitatory	0.122959377	sal	A238	DG_Mature	DG
-7.8250313	3.379434	Oligodendrocyte	-0.153121388	sal	A238	OPC	Oligodendrocyte
8.589011	5.2472453	Excitatory	0.035701421	sal	A238	DG_Immature	DG
5.9175563	18.115345	Excitatory	0.47996595	sal	A238	CA1	Pyramidal
-1.802564	15.710241	Myeloid	-0.211488237	sal	A238	Resting_Microglia	Microglia
3.6826074	8.6076	Inhibitory	0.113932752	sal	A238	SST	Inhibitory
-2.4309711	-6.906126	Oligodendrocyte	-0.185732455	sal	A238	Oligodendrocyte	Oligodendrocyte
5.4876833	0.24031858	Astrocyte	-0.180493636	sal	A238	Resting_Astrocyte	Astrocyte
5.1687922	1.4050744	Astrocyte	-0.27577197	sal	A238	Resting_Astrocyte	Astrocyte
9.52063	14.832812	Excitatory	0.44403982	sal	A238	CA1	Pyramidal
1.3131444	-5.399197	Oligodendrocyte	-0.150221247	sal	A238	Oligodendrocyte	Oligodendrocyte
-1.1180656	-5.269196	Oligodendrocyte	-0.10541281	sal	A238	Oligodendrocyte	Oligodendrocyte
13.763713	1.0667903	Excitatory	0.223639992	sal	A238	DG_Mature	DG
-1.0714356	12.047417	Barrier	-0.187202331	sal	A238	Endothelial	Barrier
13.327124	8.975799	Excitatory	0.117623356	sal	A238	CA2	Pyramidal
18.656801	12.075073	Excitatory	0.264463979	sal	A238	CA3	Pyramidal
0.60109824	-5.991009	Oligodendrocyte	-0.209930999	sal	A238	Oligodendrocyte	Oligodendrocyte
-0.14667338	-5.3487334	Oligodendrocyte	-0.199147234	sal	A238	Oligodendrocyte	Oligodendrocyte
-1.7810156	-6.6512504	Oligodendrocyte	-0.243120735	sal	A238	Oligodendrocyte	Oligodendrocyte
-2.5736697	9.025927	Barrier	-0.409591692	sal	A238	Endothelial	Barrier
-1.5756305	-6.402973	Oligodendrocyte	-0.189847728	sal	A238	Oligodendrocyte	Oligodendrocyte
15.026361	-1.3551252	Excitatory	0.397087212	sal	A238	DG_Mature	DG
9.070809	9.844261	Excitatory	0.364130619	sal	A238	CA1	Pyramidal
2.040682	2.2490852	Astrocyte	-0.214569169	sal	A238	Resting_Astrocyte	Astrocyte
15.35743	0.3113158	Excitatory	0.318104324	sal	A238	DG_Mature	DG
2.6431425	3.0942547	Excitatory	-0.264782853	sal	A238	NPC	NPC
5.398435	1.2810901	Astrocyte	-0.217439179	sal	A238	Resting_Astrocyte	Astrocyte
-2.5787377	-6.6273475	Oligodendrocyte	-0.114748225	sal	A238	Oligodendrocyte	Oligodendrocyte
0.7589106	-4.3118925	Oligodendrocyte	-0.193847297	sal	A238	Oligodendrocyte	Oligodendrocyte
20.772007	11.960259	Excitatory	0.338620546	sal	A238	CA3	Pyramidal
3.726733	0.22819155	Astrocyte	-0.280124138	sal	A238	Resting_Astrocyte	Astrocyte
15.202501	7.888286	Excitatory	0.432133947	sal	A238	CA2	Pyramidal
-0.33134207	9.623725	Barrier	-0.355065884	sal	A238	Pericyte	Barrier
5.7922835	11.203668	Inhibitory	0.206636244	sal	A238	NTNG1_CNR1	Inhibitory
0.44153318	-7.654073	Oligodendrocyte	-0.181167698	sal	A238	Oligodendrocyte	Oligodendrocyte
13.418685	-0.61421204	Excitatory	0.241401096	sal	A238	DG_Mature	DG
5.646987	11.295599	Inhibitory	0.378662272	sal	A238	NTNG1_CNR1	Inhibitory
6.2199416	10.246374	Inhibitory	0.146092133	sal	A238	MEIS2	Inhibitory
13.875992	0.47642872	Excitatory	0.383324069	sal	A238	DG_Mature	DG
9.428932	12.230525	Excitatory	0.229218351	sal	A238	CA1	Pyramidal
0.5480486	-5.385196	Oligodendrocyte	-0.124310522	sal	A238	Oligodendrocyte	Oligodendrocyte
4.416924	2.263063	Astrocyte	-0.236122753	sal	A238	Resting_Astrocyte	Astrocyte
14.551687	1.050838	Excitatory	0.311137527	sal	A238	DG_Mature	DG
11.259546	5.0579987	Excitatory	0.252914819	sal	A238	NPC	NPC
-8.527064	1.6644019	Oligodendrocyte	-0.055901199	sal	A238	OPC	Oligodendrocyte
3.933783	4.0358806	Excitatory	-0.262068727	sal	A238	NPC	NPC
-7.6147513	3.698086	Oligodendrocyte	-0.150762199	sal	A238	OPC	Oligodendrocyte
3.4324102	1.1380341	Astrocyte	-0.284209425	sal	A238	Resting_Astrocyte	Astrocyte
-2.2136965	16.530647	Myeloid	-0.28911472	sal	A238	Resting_Microglia	Microglia
9.338333	15.917071	Excitatory	0.39084686	sal	A238	CA1	Pyramidal
15.86679	-0.99297	Excitatory	0.333830199	sal	A238	DG_Mature	DG
16.570368	0.78302157	Excitatory	0.325799103	sal	A238	DG_Mature	DG
2.4995863	11.72551	Inhibitory	0.304866683	sal	A238	PVALB	Inhibitory
8.992942	14.810927	Excitatory	0.407524108	sal	A238	CA1	Pyramidal
3.3913484	1.1951634	Astrocyte	-0.225565386	sal	A238	Resting_Astrocyte	Astrocyte
9.11544	15.151021	Excitatory	0.43731478	sal	A238	CA1	Pyramidal
-1.7344487	-5.360513	Oligodendrocyte	-0.23849854	sal	A238	Oligodendrocyte	Oligodendrocyte
15.019847	0.18583733	Excitatory	0.243462785	sal	A238	DG_Mature	DG
-5.697167	5.8408175	Barrier	-0.300765325	sal	A238	Pericyte	Barrier
6.0674896	5.9994245	Excitatory	-0.076383033	sal	A238	CR	Excitatory
16.104628	11.973102	Excitatory	0.418668896	sal	A238	CA1	Pyramidal
7.9753995	-7.2579823	Barrier	-0.170278659	sal	A238	Ependymal	Barrier
4.804879	-0.18912189	Astrocyte	-0.168076973	sal	A238	Resting_Astrocyte	Astrocyte
-0.8395142	-5.325867	Oligodendrocyte	-0.233522387	sal	A238	Oligodendrocyte	Oligodendrocyte
-0.5706073	-5.0375667	Oligodendrocyte	-0.156832382	sal	A238	Oligodendrocyte	Oligodendrocyte
15.605968	-0.4145482	Excitatory	0.271415719	sal	A238	DG_Mature	DG
13.599596	-0.36883572	Excitatory	0.161217952	sal	A238	DG_Mature	DG
13.456894	0.8417182	Excitatory	0.20519858	sal	A238	DG_Mature	DG
5.327376	1.5174077	Astrocyte	-0.196068063	sal	A238	Resting_Astrocyte	Astrocyte
13.104162	1.4702928	Excitatory	0.287410934	sal	A238	DG_Mature	DG
-0.72669905	9.485337	Barrier	-0.312239219	sal	A238	Endothelial	Barrier
0.53612196	-6.3683724	Oligodendrocyte	-0.282967507	sal	A238	Oligodendrocyte	Oligodendrocyte
6.1481786	18.17985	Excitatory	0.435473435	sal	A238	CA1	Pyramidal
13.696305	0.20430398	Excitatory	0.172003162	sal	A238	DG_Mature	DG
3.5886705	0.1912326	Astrocyte	-0.134466426	sal	A238	Resting_Astrocyte	Astrocyte
-2.5994449	-7.220249	Oligodendrocyte	-0.160122814	sal	A238	Oligodendrocyte	Oligodendrocyte
-1.9811578	-6.978697	Oligodendrocyte	-0.192468815	sal	A238	Oligodendrocyte	Oligodendrocyte
-2.4648135	17.684166	Myeloid	-0.3862617	sal	A238	Resting_Microglia	Microglia
9.64232	14.85184	Excitatory	0.380933988	sal	A238	CA1	Pyramidal
-1.7427254	-7.5856996	Oligodendrocyte	-0.249728593	sal	A238	Oligodendrocyte	Oligodendrocyte
9.363012	11.343936	Excitatory	0.267410853	sal	A238	CA1	Pyramidal
4.52546	-0.6715329	Astrocyte	-0.177162155	sal	A238	Resting_Astrocyte	Astrocyte
15.994915	8.965155	Excitatory	0.204365193	sal	A238	Mossy	Excitatory
17.134317	0.5721326	Excitatory	0.340052547	sal	A238	DG_Mature	DG
13.951159	1.4647285	Excitatory	0.324836013	sal	A238	DG_Mature	DG
3.656461	12.515041	Inhibitory	0.30012539	sal	A238	SST_NOS1	Inhibitory
6.943475	17.616045	Excitatory	0.340590222	sal	A238	CA1	Pyramidal
5.931609	18.212803	Excitatory	0.458282584	sal	A238	CA1	Pyramidal
2.2906044	12.01342	Inhibitory	0.3695684	sal	A238	PVALB	Inhibitory
5.9612155	17.948689	Excitatory	0.513226865	sal	A238	CA1	Pyramidal
-8.098657	3.3741548	Oligodendrocyte	-0.123625727	sal	A238	OPC	Oligodendrocyte
14.7670145	0.92971486	Excitatory	0.270716831	sal	A238	DG_Mature	DG
15.312083	0.91818786	Excitatory	0.270104085	sal	A238	DG_Mature	DG
3.8305821	0.61217874	Astrocyte	-0.225190657	sal	A238	Resting_Astrocyte	Astrocyte
0.16717282	-4.54459	Oligodendrocyte	-0.141682658	sal	A238	Oligodendrocyte	Oligodendrocyte
0.8170576	-4.3575172	Oligodendrocyte	-0.211263479	sal	A238	Oligodendrocyte	Oligodendrocyte
0.30131093	-6.826417	Oligodendrocyte	-0.140980328	sal	A238	Oligodendrocyte	Oligodendrocyte
5.1865864	12.078589	Inhibitory	0.0836133	sal	A238	VIP	Inhibitory
1.8528506	1.0930189	Astrocyte	-0.241833052	sal	A238	Resting_Astrocyte	Astrocyte
0.89888567	-5.0031323	Oligodendrocyte	-0.220094603	sal	A238	Oligodendrocyte	Oligodendrocyte
0.052557707	-7.239381	Oligodendrocyte	-0.271230768	sal	A238	Oligodendrocyte	Oligodendrocyte
-1.7525527	-6.660624	Oligodendrocyte	-0.180986335	sal	A238	Oligodendrocyte	Oligodendrocyte
12.54857	-0.74295354	Excitatory	0.221386156	sal	A238	DG_Mature	DG
-2.049088	8.676335	Barrier	-0.461484631	sal	A238	Endothelial	Barrier
12.181883	13.229288	Excitatory	0.262449618	sal	A238	CA1	Pyramidal
5.3835697	11.626343	Inhibitory	0.26385559	sal	A238	NTNG1_CNR1	Inhibitory
5.753413	0.32317472	Astrocyte	-0.08954081	sal	A238	Resting_Astrocyte	Astrocyte
4.7629175	1.6863424	Astrocyte	-0.149012127	sal	A238	Resting_Astrocyte	Astrocyte
9.116317	-7.3078933	Barrier	-0.295523487	sal	A238	Ependymal	Barrier
-2.7850528	-7.140143	Oligodendrocyte	-0.184623393	sal	A238	Oligodendrocyte	Oligodendrocyte
2.9670947	1.2900296	Astrocyte	-0.265112538	sal	A238	Resting_Astrocyte	Astrocyte
12.063535	7.742483	Excitatory	0.328822599	sal	A238	CA2	Pyramidal
12.5858345	-0.6696984	Excitatory	0.030776723	sal	A238	DG_Mature	DG
4.048838	2.6609468	Astrocyte	-0.186381115	sal	A238	Resting_Astrocyte	Astrocyte
6.499115	11.970373	Inhibitory	0.20107722	sal	A238	NTNG1_CNR1	Inhibitory
-9.022994	1.4068744	Oligodendrocyte	0.027699758	sal	A238	OPC	Oligodendrocyte
5.5792375	11.46465	Inhibitory	0.119268325	sal	A238	NTNG1_CNR1	Inhibitory
-1.3636515	16.503016	Myeloid	-0.219151342	sal	A238	Resting_Microglia	Microglia
5.2326427	0.013143162	Astrocyte	-0.200792686	sal	A238	Resting_Astrocyte	Astrocyte
16.746725	0.25630644	Excitatory	0.370095118	sal	A238	DG_Mature	DG
13.384967	-0.98293185	Excitatory	0.357684129	sal	A238	DG_Mature	DG
5.8149543	18.156185	Excitatory	0.386628717	sal	A238	CA1	Pyramidal
13.522426	-0.78157616	Excitatory	0.045835169	sal	A238	DG_Mature	DG
-1.2796812	16.546253	Myeloid	-0.260132271	sal	A238	Resting_Microglia	Microglia
-3.5542786	-6.9807897	Oligodendrocyte	-0.181280094	sal	A238	Oligodendrocyte	Oligodendrocyte
-8.590658	2.4404097	Oligodendrocyte	-0.118951899	sal	A238	OPC	Oligodendrocyte
3.893719	8.857263	Inhibitory	0.253376809	sal	A238	SST	Inhibitory
-1.7576433	15.877161	Myeloid	-0.236723829	sal	A238	Resting_Microglia	Microglia
4.0419817	1.5763215	Astrocyte	-0.29501531	sal	A238	Resting_Astrocyte	Astrocyte
1.7653693	1.207274	Astrocyte	-0.170344181	sal	A238	Resting_Astrocyte	Astrocyte
13.6542015	0.93283826	Excitatory	0.264053522	sal	A238	DG_Mature	DG
9.655663	11.706084	Excitatory	0.208281923	sal	A238	CA1	Pyramidal
0.60805565	-5.762099	Oligodendrocyte	-0.244022032	sal	A238	Oligodendrocyte	Oligodendrocyte
20.177147	10.925766	Excitatory	0.325482432	sal	A238	CA3	Pyramidal
-7.724317	2.8224173	Oligodendrocyte	-0.022456233	sal	A238	OPC	Oligodendrocyte
-2.1175308	-5.7697277	Oligodendrocyte	-0.194510956	sal	A238	Oligodendrocyte	Oligodendrocyte
4.09757	0.8946197	Astrocyte	-0.202551217	sal	A238	Resting_Astrocyte	Astrocyte
0.695821	-6.278662	Oligodendrocyte	-0.144982322	sal	A238	Oligodendrocyte	Oligodendrocyte
-5.324027	5.8410316	Barrier	-0.315459576	sal	A238	Pericyte	Barrier
16.19286	-0.01298462	Excitatory	0.221417743	sal	A238	DG_Mature	DG
11.362083	13.357959	Excitatory	0.342367152	sal	A238	CA1	Pyramidal
16.807575	0.41910973	Excitatory	0.40151428	sal	A238	DG_Mature	DG
16.731012	0.9510019	Excitatory	0.284092412	sal	A238	DG_Mature	DG
4.1745954	1.0284251	Astrocyte	-0.251740203	sal	A238	Resting_Astrocyte	Astrocyte
8.663255	5.1155295	Excitatory	-0.087429972	sal	A238	DG_Immature	DG
2.6328268	1.4004431	Astrocyte	-0.045157513	sal	A238	Resting_Astrocyte	Astrocyte
2.3188004	2.7441409	Astrocyte	-0.179825791	sal	A238	Resting_Astrocyte	Astrocyte
1.2201363	-6.758099	Oligodendrocyte	-0.234422882	sal	A238	Oligodendrocyte	Oligodendrocyte
4.5291605	1.957653	Astrocyte	-0.056111103	sal	A238	Resting_Astrocyte	Astrocyte
0.7919061	-6.225159	Oligodendrocyte	-0.092492303	sal	A238	Oligodendrocyte	Oligodendrocyte
19.04382	10.592278	Excitatory	0.1863261	sal	A238	CA3	Pyramidal
5.423671	0.95714045	Astrocyte	-0.218523116	sal	A238	Resting_Astrocyte	Astrocyte
20.302237	10.813675	Excitatory	0.273137594	sal	A238	CA3	Pyramidal
16.43698	-0.61367553	Excitatory	0.444486892	sal	A238	DG_Mature	DG
19.247093	10.571327	Excitatory	0.16126623	sal	A238	CA3	Pyramidal
5.9163566	6.493175	Excitatory	-0.103718951	sal	A238	CR	Excitatory
13.108143	0.64336765	Excitatory	0.138401327	sal	A238	DG_Mature	DG
1.1652523	1.9169338	Astrocyte	-0.229360136	sal	A238	Reactive_Astrocyte_RMSTpos	Astrocyte
16.157412	-0.30738312	Excitatory	0.284278278	sal	A238	DG_Mature	DG
0.027838858	9.852892	Barrier	-0.239142386	sal	A238	Endothelial	Barrier
19.772793	10.91898	Excitatory	0.329090514	sal	A238	CA3	Pyramidal
19.68835	13.058558	Excitatory	0.014914518	sal	A238	CA3	Pyramidal
5.292453	-0.36580145	Astrocyte	-0.220642711	sal	A238	Resting_Astrocyte	Astrocyte
14.118949	0.11404194	Excitatory	0.197073085	sal	A238	DG_Mature	DG
-0.027309628	-4.90924	Oligodendrocyte	-0.229726612	sal	A238	Oligodendrocyte	Oligodendrocyte
8.913179	15.975337	Excitatory	0.454338679	sal	A238	CA1	Pyramidal
0.07306237	-2.654365	Oligodendrocyte	-0.236408966	sal	A238	Oligodendrocyte	Oligodendrocyte
3.5676122	11.440626	Inhibitory	0.2789181	sal	A238	PVALB	Inhibitory
8.859151	15.753052	Excitatory	0.435455421	sal	A238	CA1	Pyramidal
-2.3000503	-6.5604014	Oligodendrocyte	-0.189576128	sal	A238	Oligodendrocyte	Oligodendrocyte
9.189399	9.628828	Excitatory	0.320913933	sal	A238	CA1	Pyramidal
14.8160095	7.540469	Excitatory	0.364666844	sal	A238	CA2	Pyramidal
15.793699	12.547159	Excitatory	0.360732314	sal	A238	CA1	Pyramidal
4.4063435	14.067923	Inhibitory	0.235366801	sal	A238	LAMP5	Inhibitory
-2.1895602	-6.2309427	Oligodendrocyte	-0.17952103	sal	A238	Oligodendrocyte	Oligodendrocyte
3.0500615	4.1139193	Astrocyte	-0.253480307	sal	A238	Reactive_Astrocyte	Astrocyte
16.807817	0.2450579	Excitatory	0.307610987	sal	A238	DG_Mature	DG
8.971493	-7.270041	Barrier	-0.187593201	sal	A238	Ependymal	Barrier
13.071526	-1.5119147	Excitatory	0.136318674	sal	A238	DG_Mature	DG
-0.50913393	-4.8113256	Oligodendrocyte	-0.207323215	sal	A238	Oligodendrocyte	Oligodendrocyte
-7.173534	8.420527	Barrier	-0.232825805	sal	A238	Perivascular_Fibroblast	Barrier
16.403162	-0.8248866	Excitatory	0.326908284	sal	A238	DG_Mature	DG
16.326694	0.14006178	Excitatory	0.282273675	sal	A238	DG_Mature	DG
13.774359	0.70640707	Excitatory	0.295772032	sal	A238	DG_Mature	DG
14.61689	1.1014004	Excitatory	0.238908258	sal	A238	DG_Mature	DG
-1.7162608	16.148066	Myeloid	-0.351322661	sal	A238	Resting_Microglia	Microglia
-8.483796	1.4960469	Oligodendrocyte	-0.00823852	sal	A238	OPC	Oligodendrocyte
4.626413	0.72623765	Astrocyte	-0.117133803	sal	A238	Resting_Astrocyte	Astrocyte
5.499194	1.5245298	Astrocyte	-0.193625835	sal	A238	Resting_Astrocyte	Astrocyte
-2.2828114	-7.366525	Oligodendrocyte	-0.258946554	sal	A238	Oligodendrocyte	Oligodendrocyte
15.088682	-0.26946938	Excitatory	0.291031947	sal	A238	DG_Mature	DG
20.267628	10.875302	Excitatory	0.422181447	sal	A238	CA3	Pyramidal
14.839573	0.48996833	Excitatory	0.313289477	sal	A238	DG_Mature	DG
5.677605	17.922306	Excitatory	0.429237458	sal	A238	CA1	Pyramidal
-2.0185325	-6.720251	Oligodendrocyte	-0.183580947	sal	A238	Oligodendrocyte	Oligodendrocyte
6.0181303	17.70429	Excitatory	0.354212856	sal	A238	CA1	Pyramidal
-2.1171496	18.366156	Myeloid	-0.364789105	sal	A238	Resting_Microglia	Microglia
-3.3341799	-7.2565966	Oligodendrocyte	-0.190236047	sal	A238	Oligodendrocyte	Oligodendrocyte
-2.4208071	18.31701	Myeloid	-0.389058271	sal	A238	Resting_Microglia	Microglia
13.569539	7.392447	Excitatory	0.026878816	sal	A238	CA2	Pyramidal
1.1118808	-8.095004	Oligodendrocyte	-0.270746849	sal	A238	Oligodendrocyte	Oligodendrocyte
13.372952	8.534368	Excitatory	0.351402051	sal	A238	CA2	Pyramidal
4.8001013	13.36874	Inhibitory	0.237707038	sal	A238	LAMP5	Inhibitory
-0.29169258	-6.6188526	Oligodendrocyte	-0.194371555	sal	A238	Oligodendrocyte	Oligodendrocyte
16.055563	-0.7263912	Excitatory	0.317048285	sal	A238	DG_Mature	DG
-2.0144777	16.15963	Myeloid	-0.337611729	sal	A238	Resting_Microglia	Microglia
3.523316	14.177238	Inhibitory	0.2007189	sal	A238	LAMP5	Inhibitory
5.213496	10.014976	Inhibitory	0.152896357	sal	A238	SST_NOS1	Inhibitory
19.424961	10.879763	Excitatory	0.371805045	sal	A238	CA3	Pyramidal
-2.4368544	-7.5792556	Oligodendrocyte	-0.072398463	sal	A238	Oligodendrocyte	Oligodendrocyte
6.127638	-6.3177214	Barrier	-0.152579625	sal	A238	Ependymal	Barrier
3.173393	1.7850182	Astrocyte	-0.207434853	sal	A238	Resting_Astrocyte	Astrocyte
2.6206052	3.154065	Excitatory	-0.187323698	sal	A238	NPC	NPC
3.7941978	-0.5166974	Astrocyte	-0.098457801	sal	A238	Resting_Astrocyte	Astrocyte
13.336616	-0.63438183	Excitatory	0.333098274	sal	A238	DG_Mature	DG
2.1605144	1.5892415	Astrocyte	-0.176024581	sal	A238	Resting_Astrocyte	Astrocyte
13.390799	1.5315943	Excitatory	0.172256166	sal	A238	DG_Mature	DG
15.185584	7.713409	Excitatory	0.366215061	sal	A238	CA2	Pyramidal
19.99966	12.581467	Excitatory	0.235918859	sal	A238	CA3	Pyramidal
13.273136	0.9845107	Excitatory	0.345545701	sal	A238	DG_Mature	DG
0.23903672	-6.444328	Oligodendrocyte	-0.198962437	sal	A238	Oligodendrocyte	Oligodendrocyte
-0.5008765	-4.7824106	Oligodendrocyte	-0.268513518	sal	A238	Oligodendrocyte	Oligodendrocyte
18.871044	16.734322	Excitatory	0.281751024	sal	A238	CA3	Pyramidal
5.89089	11.972862	Inhibitory	0.196824741	sal	A238	NTNG1_CNR1	Inhibitory
0.23557107	-6.50848	Oligodendrocyte	-0.251268756	sal	A238	Oligodendrocyte	Oligodendrocyte
13.675451	0.86030126	Excitatory	0.350533904	sal	A238	DG_Mature	DG
-1.5581791	-7.0108876	Oligodendrocyte	-0.090107013	sal	A238	Oligodendrocyte	Oligodendrocyte
15.302894	6.20886	Excitatory	0.371226673	sal	A238	CA2	Pyramidal
5.5372906	-0.5565729	Astrocyte	-0.176148359	sal	A238	Resting_Astrocyte	Astrocyte
5.4729095	1.4361122	Astrocyte	-0.211694923	sal	A238	Resting_Astrocyte	Astrocyte
2.669024	3.5233696	Astrocyte	-0.104782385	sal	A238	Reactive_Astrocyte_RMSTpos	Astrocyte
-2.4337046	8.26353	Barrier	-0.498673276	sal	A238	Endothelial	Barrier
5.74053	-5.879059	Barrier	-0.287506039	sal	A238	Ependymal	Barrier
-0.66351044	-5.1429863	Oligodendrocyte	-0.239859028	sal	A238	Oligodendrocyte	Oligodendrocyte
-1.7395997	-5.6575704	Oligodendrocyte	-0.182315956	sal	A238	Oligodendrocyte	Oligodendrocyte
-1.9426588	16.210743	Myeloid	-0.299534658	sal	A238	Resting_Microglia	Microglia
0.2251065	-6.8395095	Oligodendrocyte	-0.226968311	sal	A238	Oligodendrocyte	Oligodendrocyte
16.176472	1.1339328	Excitatory	0.320098594	sal	A238	DG_Mature	DG
0.23062629	-6.4421434	Oligodendrocyte	-0.183998101	sal	A238	Oligodendrocyte	Oligodendrocyte
-2.1864076	18.25493	Myeloid	-0.379405148	sal	A238	Resting_Microglia	Microglia
1.1142887	-7.370831	Oligodendrocyte	-0.301966598	sal	A238	Oligodendrocyte	Oligodendrocyte
14.924975	8.18767	Excitatory	0.411807157	sal	A238	CA2	Pyramidal
3.0298152	-0.4576211	Astrocyte	-0.200265669	sal	A238	Resting_Astrocyte	Astrocyte
8.505421	-7.305005	Barrier	-0.301933411	sal	A238	Ependymal	Barrier
4.999428	0.06035836	Astrocyte	-0.275125281	sal	A238	Resting_Astrocyte	Astrocyte
16.808033	0.8032139	Excitatory	0.381876347	sal	A238	DG_Mature	DG
17.324009	0.09073367	Excitatory	0.378265596	sal	A238	DG_Mature	DG
-2.4048207	-6.9026475	Oligodendrocyte	-0.236241818	sal	A238	Oligodendrocyte	Oligodendrocyte
-0.44810817	-5.710947	Oligodendrocyte	-0.098874523	sal	A238	Oligodendrocyte	Oligodendrocyte
4.1562805	9.121755	Inhibitory	0.278672549	sal	A238	SST	Inhibitory
7.7674646	-7.2612743	Barrier	-0.272999458	sal	A238	Ependymal	Barrier
14.56278	0.06115057	Excitatory	0.297903723	sal	A238	DG_Mature	DG
-2.080976	-5.8227415	Oligodendrocyte	-0.090023093	sal	A238	Oligodendrocyte	Oligodendrocyte
0.62617475	-6.2970676	Oligodendrocyte	-0.078613951	sal	A238	Oligodendrocyte	Oligodendrocyte
-0.60866326	-4.660202	Oligodendrocyte	-0.212015916	sal	A238	Oligodendrocyte	Oligodendrocyte
2.585641	0.5414135	Astrocyte	-0.200890669	sal	A238	Resting_Astrocyte	Astrocyte
14.653788	12.923974	Excitatory	0.332496814	sal	A238	CA1	Pyramidal
15.2746525	8.176008	Excitatory	0.398097128	sal	A238	CA2	Pyramidal
14.171864	0.5327221	Excitatory	0.227576163	sal	A238	DG_Mature	DG
2.960186	-0.057798937	Astrocyte	-0.159116994	sal	A238	Resting_Astrocyte	Astrocyte
-3.744168	-6.781023	Oligodendrocyte	-0.173536212	sal	A238	Oligodendrocyte	Oligodendrocyte
-0.81013274	15.949162	Myeloid	-0.259142316	sal	A238	Resting_Microglia	Microglia
-9.177429	1.4010782	Oligodendrocyte	0.107635482	sal	A238	OPC	Oligodendrocyte
-2.940324	10.710763	Barrier	-0.162546235	sal	A238	Endothelial	Barrier
8.542235	17.89357	Excitatory	0.321233131	sal	A238	CA1	Pyramidal
17.78685	16.675499	Excitatory	0.260842515	sal	A238	CA3	Pyramidal
9.613237	14.291507	Excitatory	0.242525166	sal	A238	CA1	Pyramidal
15.214255	1.0164362	Excitatory	0.242674198	sal	A238	DG_Mature	DG
14.328326	-0.15696892	Excitatory	0.131107715	sal	A238	DG_Mature	DG
6.7363305	17.931	Excitatory	0.305057407	sal	A238	CA1	Pyramidal
5.1986194	2.0617797	Astrocyte	-0.224494285	sal	A238	Resting_Astrocyte	Astrocyte
-1.2049986	-5.836354	Oligodendrocyte	-0.261874593	sal	A238	Oligodendrocyte	Oligodendrocyte
-2.8016007	-6.9122753	Oligodendrocyte	-0.144611283	sal	A238	Oligodendrocyte	Oligodendrocyte
2.5252693	-0.84388	Astrocyte	-0.193885816	sal	A238	Resting_Astrocyte	Astrocyte
14.061803	-1.8716426	Excitatory	0.189671047	sal	A238	DG_Mature	DG
-2.1937935	-6.167937	Oligodendrocyte	-0.169216369	sal	A238	Oligodendrocyte	Oligodendrocyte
-3.134447	-6.9866104	Oligodendrocyte	-0.232178924	sal	A238	Oligodendrocyte	Oligodendrocyte
-1.7289921	-5.6984625	Oligodendrocyte	-0.131168751	sal	A238	Oligodendrocyte	Oligodendrocyte
12.595759	-0.8621463	Excitatory	0.167034544	sal	A238	DG_Mature	DG
6.45753	18.05851	Excitatory	0.530378904	sal	A238	CA1	Pyramidal
-1.9509122	-5.96345	Oligodendrocyte	-0.221181698	sal	A238	Oligodendrocyte	Oligodendrocyte
11.835129	13.211756	Excitatory	0.352430222	sal	A238	CA1	Pyramidal
4.445992	1.0141742	Astrocyte	-0.116734515	sal	A238	Resting_Astrocyte	Astrocyte
5.78768	0.45028675	Astrocyte	-0.1453372	sal	A238	Resting_Astrocyte	Astrocyte
5.5044065	0.39131698	Astrocyte	-0.276973481	sal	A238	Resting_Astrocyte	Astrocyte
17.936878	16.61931	Excitatory	0.413746383	sal	A238	CA3	Pyramidal
2.409319	0.29586324	Astrocyte	-0.21657021	sal	A238	Resting_Astrocyte	Astrocyte
-9.192396	1.1410193	Oligodendrocyte	0.0095073	sal	A238	OPC	Oligodendrocyte
0.66714466	-6.324804	Oligodendrocyte	-0.171532483	sal	A238	Oligodendrocyte	Oligodendrocyte
3.9052331	3.6527276	Excitatory	0.015941381	sal	A238	NPC	NPC
5.5416894	17.844784	Excitatory	0.526331547	sal	A238	CA1	Pyramidal
6.047871	17.87665	Excitatory	0.43098769	sal	A238	CA1	Pyramidal
-8.393521	2.1573815	Oligodendrocyte	-0.070029707	sal	A238	OPC	Oligodendrocyte
0.5758232	-4.524448	Oligodendrocyte	-0.184006783	sal	A238	Oligodendrocyte	Oligodendrocyte
-1.7761225	17.320208	Myeloid	-0.363110379	sal	A238	Resting_Microglia	Microglia
-3.177163	-7.247553	Oligodendrocyte	-0.178360976	sal	A238	Oligodendrocyte	Oligodendrocyte
13.843688	0.65148795	Excitatory	0.279095004	sal	A238	DG_Mature	DG
-1.0645683	-5.700324	Oligodendrocyte	-0.208584715	sal	A238	Oligodendrocyte	Oligodendrocyte
-3.4953413	8.620717	Barrier	-0.189352059	sal	A238	Endothelial	Barrier
4.3896685	0.72503257	Astrocyte	-0.152451216	sal	A238	Resting_Astrocyte	Astrocyte
-1.9879061	-5.02384	Oligodendrocyte	-0.097374069	sal	A238	Oligodendrocyte	Oligodendrocyte
15.311156	0.9496053	Excitatory	0.251113092	sal	A238	DG_Mature	DG
15.714185	1.1295719	Excitatory	0.335648371	sal	A238	DG_Mature	DG
-2.909072	-6.596001	Oligodendrocyte	-0.276339683	sal	A238	Oligodendrocyte	Oligodendrocyte
6.8597984	17.532633	Excitatory	0.391642434	sal	A238	CA1	Pyramidal
3.8917117	1.1136646	Astrocyte	-0.199771984	sal	A238	Resting_Astrocyte	Astrocyte
9.095869	12.181076	Excitatory	0.406097427	sal	A238	CA1	Pyramidal
-2.4137976	-6.1419277	Oligodendrocyte	-0.112717239	sal	A238	Oligodendrocyte	Oligodendrocyte
-1.4159564	-6.9478173	Oligodendrocyte	-0.197802489	sal	A238	Oligodendrocyte	Oligodendrocyte
15.66196	6.3419657	Excitatory	0.360303158	sal	A238	CA2	Pyramidal
17.76133	10.245136	Excitatory	0.253533266	sal	A238	CA3	Pyramidal
8.78265	5.2638197	Excitatory	0.157179825	sal	A238	DG_Immature	DG
-2.972616	-7.1247544	Oligodendrocyte	-0.158375425	sal	A238	Oligodendrocyte	Oligodendrocyte
12.955749	0.51267415	Excitatory	0.215135941	sal	A238	DG_Mature	DG
14.43142	-0.11555849	Excitatory	0.11599273	sal	A238	DG_Mature	DG
-5.503378	6.129415	Barrier	-0.219946077	sal	A238	Pericyte	Barrier
9.383722	11.688632	Excitatory	0.287107275	sal	A238	CA1	Pyramidal
2.8906496	1.3538107	Astrocyte	-0.204511272	sal	A238	Resting_Astrocyte	Astrocyte
13.1761465	0.27990213	Excitatory	0.334427743	sal	A238	DG_Mature	DG
-1.1694304	12.008388	Barrier	-0.271909732	sal	A238	Endothelial	Barrier
-9.3706665	1.1304629	Oligodendrocyte	-0.085105979	sal	A238	OPC	Oligodendrocyte
3.3730843	3.4322834	Astrocyte	-0.272559225	sal	A238	Resting_Astrocyte	Astrocyte
2.6131094	2.05744	Astrocyte	-0.197348394	sal	A238	Resting_Astrocyte	Astrocyte
-1.2085055	-6.121593	Oligodendrocyte	-0.178493418	sal	A238	Oligodendrocyte	Oligodendrocyte
10.164348	14.393471	Excitatory	0.369798209	sal	A238	CA1	Pyramidal
0.33444813	11.49444	Barrier	-0.344178508	sal	A238	Endothelial	Barrier
-7.3078136	8.719892	Barrier	-0.406857633	sal	A238	Perivascular_Fibroblast	Barrier
-3.0459316	-6.102983	Oligodendrocyte	-0.242894812	sal	A238	Oligodendrocyte	Oligodendrocyte
4.9692388	1.7681794	Astrocyte	-0.192799343	sal	A238	Resting_Astrocyte	Astrocyte
17.081987	0.19190359	Excitatory	0.34768074	sal	A238	DG_Mature	DG
4.3077364	10.55241	Inhibitory	0.203912155	sal	A238	SST_NOS1	Inhibitory
0.49529687	-4.6327767	Oligodendrocyte	-0.188970658	sal	A238	Oligodendrocyte	Oligodendrocyte
11.863332	13.205066	Excitatory	0.32883267	sal	A238	CA1	Pyramidal
3.4605348	2.8764873	Astrocyte	-0.227838132	sal	A238	Resting_Astrocyte	Astrocyte
6.9228864	18.267532	Excitatory	0.357404387	sal	A238	CA1	Pyramidal
3.286741	2.0040128	Astrocyte	-0.285858709	sal	A238	Resting_Astrocyte	Astrocyte
5.4870515	0.25526404	Astrocyte	-0.19660938	sal	A238	Resting_Astrocyte	Astrocyte
15.502176	7.218849	Excitatory	0.371001624	sal	A238	CA2	Pyramidal
3.4010384	14.368737	Inhibitory	0.371059985	sal	A238	LAMP5	Inhibitory
-0.10877758	-3.86809	Oligodendrocyte	-0.165327392	sal	A238	Oligodendrocyte	Oligodendrocyte
-1.1251954	-7.184569	Oligodendrocyte	-0.168208265	sal	A238	Oligodendrocyte	Oligodendrocyte
14.575363	0.51606596	Excitatory	0.319650691	sal	A238	DG_Mature	DG
-9.05814	2.242477	Oligodendrocyte	0.037052343	sal	A238	OPC	Oligodendrocyte
-1.4694316	-5.5192227	Oligodendrocyte	-0.172767709	sal	A238	Oligodendrocyte	Oligodendrocyte
13.878807	8.402288	Excitatory	0.334865234	sal	A238	CA2	Pyramidal
9.289589	16.348408	Excitatory	0.230859635	sal	A238	CA1	Pyramidal
-7.7295156	2.9858925	Oligodendrocyte	-0.085314768	sal	A238	OPC	Oligodendrocyte
14.479296	0.40183184	Excitatory	0.242250334	sal	A238	DG_Mature	DG
8.788736	17.357473	Excitatory	0.291979653	sal	A238	CA1	Pyramidal
-1.6416837	-5.0004706	Oligodendrocyte	-0.159802769	sal	A238	Oligodendrocyte	Oligodendrocyte
7.153402	-7.002405	Barrier	-0.29714502	sal	A238	Ependymal	Barrier
5.8649497	18.199257	Excitatory	0.434760206	sal	A238	CA1	Pyramidal
1.9049113	0.6538439	Astrocyte	-0.123207631	sal	A238	Resting_Astrocyte	Astrocyte
18.560934	11.080731	Excitatory	0.358668284	sal	A238	CA3	Pyramidal
-9.116805	1.2810792	Oligodendrocyte	0.106136534	sal	A238	OPC	Oligodendrocyte
-9.141222	1.844581	Oligodendrocyte	0.066593351	sal	A238	OPC	Oligodendrocyte
8.183218	16.017458	Excitatory	0.439623519	sal	A238	CA1	Pyramidal
5.578443	17.699526	Excitatory	0.444489236	sal	A238	CA1	Pyramidal
10.042279	6.7203217	Inhibitory	0.03877755	sal	A238	NTNG1	Inhibitory
13.382129	0.67134327	Excitatory	0.249451606	sal	A238	DG_Mature	DG
5.091608	-0.14394322	Astrocyte	-0.135469005	sal	A238	Resting_Astrocyte	Astrocyte
9.310804	7.4026804	Inhibitory	-0.023774235	sal	A238	NTNG1	Inhibitory
-0.24082781	-4.660778	Oligodendrocyte	-0.176962563	sal	A238	Oligodendrocyte	Oligodendrocyte
-2.2605858	17.543472	Myeloid	-0.313683766	sal	A238	Resting_Microglia	Microglia
2.1786654	0.8219908	Astrocyte	-0.200844617	sal	A238	Resting_Astrocyte	Astrocyte
0.8003696	-5.900637	Oligodendrocyte	-0.156762212	sal	A238	Oligodendrocyte	Oligodendrocyte
-8.731286	2.7508562	Oligodendrocyte	-0.075490457	sal	A238	OPC	Oligodendrocyte
15.1184	8.27998	Excitatory	0.397944246	sal	A238	CA2	Pyramidal
9.557382	13.504718	Excitatory	0.282753544	sal	A238	CA1	Pyramidal
18.599432	11.918631	Excitatory	0.301693996	sal	A238	CA3	Pyramidal
-7.208225	8.446408	Barrier	-0.292788445	sal	A238	Perivascular_Fibroblast	Barrier
9.488574	14.819143	Excitatory	0.486697953	sal	A238	CA1	Pyramidal
-6.522674	7.7947903	Barrier	-0.285029018	sal	A238	Perivascular_Fibroblast	Barrier
-5.597239	5.9357014	Barrier	-0.270993526	sal	A238	Pericyte	Barrier
6.7119527	17.713139	Excitatory	0.408999058	sal	A238	CA1	Pyramidal
8.722289	15.580538	Excitatory	0.48628059	sal	A238	CA1	Pyramidal
9.05963	8.212526	Excitatory	0.366065832	sal	A238	CA2	Pyramidal
-8.416314	1.8028343	Oligodendrocyte	-0.040836514	sal	A238	OPC	Oligodendrocyte
14.812709	8.290046	Excitatory	0.304581445	sal	A238	CA2	Pyramidal
10.736528	15.322865	Excitatory	0.40716356	sal	A238	CA1	Pyramidal
11.255813	5.063371	Excitatory	0.189061076	sal	A238	NPC	NPC
-0.89627415	-5.6612396	Oligodendrocyte	-0.104747154	sal	A238	Oligodendrocyte	Oligodendrocyte
14.93907	0.8179463	Excitatory	0.271702583	sal	A238	DG_Mature	DG
-1.4633832	-7.4892664	Oligodendrocyte	-0.172504013	sal	A238	Oligodendrocyte	Oligodendrocyte
2.2516642	1.3526164	Astrocyte	-0.283361916	sal	A238	Resting_Astrocyte	Astrocyte
12.436146	-0.29768127	Excitatory	0.09781522	sal	A238	DG_Mature	DG
3.81325	9.448674	Inhibitory	0.234809983	sal	A238	SST	Inhibitory
15.00704	-0.1775444	Excitatory	0.190579538	sal	A238	DG_Mature	DG
5.3058305	-0.2148586	Astrocyte	-0.188836393	sal	A238	Resting_Astrocyte	Astrocyte
4.801408	-1.1086085	Astrocyte	-0.120417566	sal	A238	Resting_Astrocyte	Astrocyte
-2.893125	-6.5869226	Oligodendrocyte	-0.22948478	sal	A238	Oligodendrocyte	Oligodendrocyte
-0.821509	-6.1102824	Oligodendrocyte	-0.275808842	sal	A238	Oligodendrocyte	Oligodendrocyte
-1.3378619	-6.1105237	Oligodendrocyte	-0.230942333	sal	A238	Oligodendrocyte	Oligodendrocyte
12.702334	-0.6326706	Excitatory	0.145812427	sal	A238	DG_Mature	DG
12.928906	0.96832365	Excitatory	0.169070801	sal	A238	DG_Mature	DG
4.9915257	1.3240707	Astrocyte	-0.11849909	sal	A238	Resting_Astrocyte	Astrocyte
14.715154	1.3228283	Excitatory	0.273832563	sal	A238	DG_Mature	DG
3.2971199	-0.09444966	Astrocyte	-0.318864842	sal	A238	Resting_Astrocyte	Astrocyte
11.525983	4.7741494	Excitatory	0.376904282	sal	A238	NPC	NPC
-0.3127033	-5.9635124	Oligodendrocyte	-0.219694777	sal	A238	Oligodendrocyte	Oligodendrocyte
15.328399	0.777293	Excitatory	0.274796194	sal	A238	DG_Mature	DG
-3.14131	16.993757	Myeloid	-0.330522422	sal	A238	Resting_Microglia	Microglia
-1.1610584	-5.8493776	Oligodendrocyte	-0.256191415	sal	A238	Oligodendrocyte	Oligodendrocyte
4.1884527	2.1242197	Astrocyte	-0.194530306	sal	A238	Reactive_Astrocyte_RMSTpos	Astrocyte
-7.353459	8.048932	Barrier	-0.265630604	sal	A238	Perivascular_Fibroblast	Barrier
-6.703701	8.34635	Barrier	-0.289487021	sal	A238	Perivascular_Fibroblast	Barrier
12.029983	13.088634	Excitatory	0.335730894	sal	A238	CA1	Pyramidal
3.5122032	0.86204344	Astrocyte	-0.149527607	sal	A238	Resting_Astrocyte	Astrocyte
0.2847314	-6.553347	Oligodendrocyte	-0.1775834	sal	A238	Oligodendrocyte	Oligodendrocyte
13.348682	-1.0939283	Excitatory	0.238513529	sal	A238	DG_Mature	DG
10.187566	1.5078032	Excitatory	0.341227093	sal	A238	DG_Mature	DG
6.1438417	13.044413	Inhibitory	0.227789435	sal	A238	VIP	Inhibitory
-8.801114	1.2365844	Oligodendrocyte	-0.079407396	sal	A238	OPC	Oligodendrocyte
12.081643	13.410677	Excitatory	0.331812467	sal	A238	CA1	Pyramidal
19.407108	12.591903	Excitatory	0.225901332	sal	A238	CA3	Pyramidal
12.470631	10.2415	Excitatory	0.360122877	sal	A238	CA2	Pyramidal
4.0829077	0.7633448	Astrocyte	-0.10659462	sal	A238	Resting_Astrocyte	Astrocyte
-1.9810661	16.828625	Myeloid	-0.329388338	sal	A238	Resting_Microglia	Microglia
0.2578089	-4.2418957	Oligodendrocyte	-0.185287699	sal	A238	Oligodendrocyte	Oligodendrocyte
12.606129	-0.3799353	Excitatory	0.233498857	sal	A238	DG_Mature	DG
-0.51904535	-6.580019	Oligodendrocyte	-0.210976936	sal	A238	Oligodendrocyte	Oligodendrocyte
16.408783	8.744869	Excitatory	0.318683144	sal	A238	Mossy	Excitatory
-0.0449324	-4.622366	Oligodendrocyte	-0.214468949	sal	A238	Oligodendrocyte	Oligodendrocyte
-2.0343478	17.456184	Myeloid	-0.310086059	sal	A238	Resting_Microglia	Microglia
-7.7097516	3.3635857	Oligodendrocyte	-0.132251351	sal	A238	OPC	Oligodendrocyte
4.7132926	0.45432776	Astrocyte	-0.249059894	sal	A238	Resting_Astrocyte	Astrocyte
2.7285953	2.3788726	Astrocyte	-0.212678112	sal	A238	Resting_Astrocyte	Astrocyte
9.397472	13.211686	Excitatory	0.434839708	sal	A238	CA1	Pyramidal
2.5822577	3.1999166	Astrocyte	-0.084904191	sal	A238	Reactive_Astrocyte_RMSTpos	Astrocyte
2.767665	3.8693745	Astrocyte	-0.262209184	sal	A238	Reactive_Astrocyte_RMSTpos	Astrocyte
-0.13098536	-3.7594802	Oligodendrocyte	-0.208667389	sal	A238	Oligodendrocyte	Oligodendrocyte
3.731181	10.903494	Inhibitory	0.437157677	sal	A238	NTNG1_CNR1	Inhibitory
14.458821	0.5076438	Excitatory	0.276740332	sal	A238	DG_Mature	DG
14.6815195	1.4686798	Excitatory	0.286210789	sal	A238	DG_Mature	DG
13.630804	0.24676262	Excitatory	0.287287297	sal	A238	DG_Mature	DG
2.6950967	-0.3975926	Astrocyte	-0.035535287	sal	A238	Resting_Astrocyte	Astrocyte
2.4916313	2.795369	Astrocyte	-0.134675999	sal	A238	Reactive_Astrocyte_RMSTpos	Astrocyte
4.94955	0.9053708	Astrocyte	-0.244008402	sal	A238	Resting_Astrocyte	Astrocyte
-7.018723	8.133579	Barrier	-0.192473334	sal	A238	Perivascular_Fibroblast	Barrier
12.919664	0.34034044	Excitatory	0.202488278	sal	A238	DG_Mature	DG
-1.1926396	-7.0615788	Oligodendrocyte	-0.179429653	sal	A238	Oligodendrocyte	Oligodendrocyte
16.581347	0.75695956	Excitatory	0.304379003	sal	A238	DG_Mature	DG
3.2752671	1.5791678	Astrocyte	-0.327632299	sal	A238	Resting_Astrocyte	Astrocyte
3.2616198	2.9725163	Astrocyte	-0.208770866	sal	A238	Resting_Astrocyte	Astrocyte
6.7220783	10.169819	Inhibitory	0.239111139	sal	A238	MEIS2	Inhibitory
4.7736983	1.3846121	Astrocyte	-0.185377011	sal	A238	Resting_Astrocyte	Astrocyte
-2.4006336	16.476837	Myeloid	-0.294849534	sal	A238	Resting_Microglia	Microglia
-5.703864	5.9732738	Barrier	-0.255861155	sal	A238	Pericyte	Barrier
-1.8455461	15.61487	Myeloid	-0.170287396	sal	A238	Resting_Microglia	Microglia
3.6358979	2.9775875	Astrocyte	-0.290982132	sal	A238	Resting_Astrocyte	Astrocyte
20.645279	11.5857525	Excitatory	0.162009393	sal	A238	CA3	Pyramidal
12.3408985	1.631528	Excitatory	0.297387231	sal	A238	DG_Mature	DG
16.639242	-0.05996296	Excitatory	0.273540302	sal	A238	DG_Mature	DG
9.712518	7.0381727	Inhibitory	0.159687776	sal	A238	NTNG1	Inhibitory
13.831439	-0.1704701	Excitatory	0.195954371	sal	A238	DG_Mature	DG
0.20684281	9.998806	Barrier	-0.210064206	sal	A238	Endothelial	Barrier
13.344973	-0.7189976	Excitatory	0.274645751	sal	A238	DG_Mature	DG
0.0270831	9.85888	Barrier	-0.226985015	sal	A238	Endothelial	Barrier
6.887553	10.0924225	Inhibitory	0.140323915	sal	A238	MEIS2	Inhibitory
13.512841	-0.481246	Excitatory	0.262777655	sal	A238	DG_Mature	DG
1.0252949	-6.365661	Oligodendrocyte	-0.2453891	sal	A238	Oligodendrocyte	Oligodendrocyte
4.997471	0.29110816	Astrocyte	-0.183768975	sal	A238	Resting_Astrocyte	Astrocyte
3.1440327	2.6549432	Astrocyte	-0.317652174	sal	A238	Resting_Astrocyte	Astrocyte
15.016256	0.46572962	Excitatory	0.272417711	sal	A238	DG_Mature	DG
2.0877726	1.8483783	Astrocyte	-0.279320229	sal	A238	Resting_Astrocyte	Astrocyte
3.7456627	10.564547	Inhibitory	0.027103722	sal	A238	SST	Inhibitory
-7.10413	8.368225	Barrier	-0.295414372	sal	A238	Perivascular_Fibroblast	Barrier
12.938041	9.264707	Excitatory	0.447637563	sal	A238	CA2	Pyramidal
8.32925	-7.3955984	Barrier	-0.199399061	sal	A238	Ependymal	Barrier
4.9274917	-0.46329537	Astrocyte	-0.241271184	sal	A238	Resting_Astrocyte	Astrocyte
14.102292	0.61188304	Excitatory	0.165381628	sal	A238	DG_Mature	DG
2.507789	11.39992	Inhibitory	0.298266913	sal	A238	PVALB	Inhibitory
2.7403464	2.5309062	Excitatory	-0.221126019	sal	A238	NPC	NPC
3.9841855	9.156272	Inhibitory	0.319842686	sal	A238	SST	Inhibitory
12.795498	0.5420392	Excitatory	0.21178828	sal	A238	DG_Mature	DG
18.51518	11.603329	Excitatory	0.196608744	sal	A238	CA3	Pyramidal
-4.421357	7.809256	Barrier	-0.197394786	sal	A238	Endothelial	Barrier
8.752345	16.132883	Excitatory	0.434171893	sal	A238	CA1	Pyramidal
-0.36595917	-5.558883	Oligodendrocyte	-0.019944073	sal	A238	Oligodendrocyte	Oligodendrocyte
7.9069576	17.89282	Excitatory	0.323655567	sal	A238	CA1	Pyramidal
18.82981	11.638904	Excitatory	0.285139765	sal	A238	CA3	Pyramidal
-2.1030753	-6.058492	Oligodendrocyte	-0.216712295	sal	A238	Oligodendrocyte	Oligodendrocyte
-2.5643294	-7.500772	Oligodendrocyte	-0.264948205	sal	A238	Oligodendrocyte	Oligodendrocyte
14.613629	0.061313905	Excitatory	0.18469487	sal	A238	DG_Mature	DG
15.361229	0.75656694	Excitatory	0.240727626	sal	A238	DG_Mature	DG
-7.432266	9.151533	Barrier	-0.291362062	sal	A238	Perivascular_Fibroblast	Barrier
-3.4911213	-6.775383	Oligodendrocyte	-0.273606316	sal	A238	Oligodendrocyte	Oligodendrocyte
-5.3774943	2.1734018	Oligodendrocyte	-0.01937849	sal	A238	OPC	Oligodendrocyte
16.21282	0.99655926	Excitatory	0.430692307	sal	A238	DG_Mature	DG
15.316689	-0.06865117	Excitatory	0.286667697	sal	A238	DG_Mature	DG
3.0646503	3.0456195	Astrocyte	-0.081553853	sal	A238	Resting_Astrocyte	Astrocyte
5.757066	17.398766	Excitatory	0.455456906	sal	A238	CA1	Pyramidal
9.685019	13.754142	Excitatory	0.24136064	sal	A238	CA1	Pyramidal
15.084464	7.5737066	Excitatory	0.246953619	sal	A238	CA2	Pyramidal
-0.6633978	-7.1580405	Oligodendrocyte	-0.10879267	sal	A238	Oligodendrocyte	Oligodendrocyte
-1.595347	-7.0749497	Oligodendrocyte	-0.180353641	sal	A238	Oligodendrocyte	Oligodendrocyte
5.346858	-0.78696775	Astrocyte	-0.199841192	sal	A238	Resting_Astrocyte	Astrocyte
5.4167867	12.385745	Inhibitory	0.02905472	sal	A238	VIP	Inhibitory
13.021803	9.104595	Excitatory	0.349536523	sal	A238	CA2	Pyramidal
7.140109	17.80812	Excitatory	0.298567366	sal	A238	CA1	Pyramidal
-3.6826885	17.100574	Myeloid	-0.36265973	sal	A238	Resting_Microglia	Microglia
12.322641	0.6077513	Excitatory	0.297750394	sal	A238	DG_Mature	DG
3.209944	1.8459789	Astrocyte	-0.178568757	sal	A238	Resting_Astrocyte	Astrocyte
13.353853	1.5933568	Excitatory	0.361892231	sal	A238	DG_Mature	DG
11.32995	5.0112705	Excitatory	0.213882957	sal	A238	NPC	NPC
5.5808177	-0.22975457	Astrocyte	-0.251030553	sal	A238	Resting_Astrocyte	Astrocyte
15.911038	1.091822	Excitatory	0.393641836	sal	A238	DG_Mature	DG
14.526238	0.779704	Excitatory	0.361056918	sal	A238	DG_Mature	DG
6.6094074	9.37784	Inhibitory	0.419379655	sal	A238	MEIS2	Inhibitory
8.945737	16.112574	Excitatory	0.342421859	sal	A238	CA1	Pyramidal
14.112211	8.639781	Excitatory	0.407683874	sal	A238	CA2	Pyramidal
-0.82702243	-6.861804	Oligodendrocyte	-0.223326	sal	A238	Oligodendrocyte	Oligodendrocyte
1.1759413	-5.140543	Oligodendrocyte	-0.269514649	sal	A238	Oligodendrocyte	Oligodendrocyte
4.156956	0.070362404	Astrocyte	-0.158870552	sal	A238	Resting_Astrocyte	Astrocyte
-3.8720746	7.0917773	Barrier	-0.196708353	sal	A238	Pericyte	Barrier
6.2852974	18.032164	Excitatory	0.457103317	sal	A238	CA1	Pyramidal
5.1427693	-1.09581	Astrocyte	-0.201354401	sal	A238	Resting_Astrocyte	Astrocyte
19.518559	10.551555	Excitatory	0.31840826	sal	A238	CA3	Pyramidal
-9.1865835	2.0857832	Oligodendrocyte	-0.004234904	sal	A238	OPC	Oligodendrocyte
15.279433	1.0898416	Excitatory	0.336727535	sal	A238	DG_Mature	DG
13.7625065	0.4605382	Excitatory	0.233200804	sal	A238	DG_Mature	DG
-6.8613863	7.846865	Barrier	-0.143672961	sal	A238	Perivascular_Fibroblast	Barrier
-1.0720007	-5.558276	Oligodendrocyte	-0.204310807	sal	A238	Oligodendrocyte	Oligodendrocyte
4.304302	1.7406363	Astrocyte	-0.150050665	sal	A238	Resting_Astrocyte	Astrocyte
-9.189775	2.1699796	Oligodendrocyte	-0.015820364	sal	A238	OPC	Oligodendrocyte
5.2993593	0.78055507	Astrocyte	-0.175740667	sal	A238	Resting_Astrocyte	Astrocyte
7.5795326	4.4583697	Excitatory	-0.026303275	sal	A238	DG_Immature	DG
4.714516	9.299722	Inhibitory	0.242815307	sal	A238	SST	Inhibitory
-2.8665118	-7.1755533	Oligodendrocyte	-0.176841845	sal	A238	Oligodendrocyte	Oligodendrocyte
9.8663645	14.461696	Excitatory	0.300010262	sal	A238	CA1	Pyramidal
13.076508	0.58543915	Excitatory	0.149189571	sal	A238	DG_Mature	DG
3.120601	1.823586	Excitatory	-0.037915447	sal	A238	CR	Excitatory
3.599603	13.81599	Inhibitory	0.260026646	sal	A238	LAMP5	Inhibitory
12.895318	-0.001848994	Excitatory	0.204176261	sal	A238	DG_Mature	DG
10.294323	10.382433	Excitatory	0.251179814	sal	A238	CA1	Pyramidal
5.1494164	-0.28944823	Astrocyte	-0.170438547	sal	A238	Resting_Astrocyte	Astrocyte
16.489716	8.775742	Excitatory	0.360988381	sal	A238	Mossy	Excitatory
-2.1094177	17.643164	Myeloid	-0.276467815	sal	A238	Resting_Microglia	Microglia
8.668408	16.295773	Excitatory	0.357859185	sal	A238	CA1	Pyramidal
15.85461	0.80244935	Excitatory	0.289853155	sal	A238	DG_Mature	DG
0.1084325	-6.185542	Oligodendrocyte	-0.17929974	sal	A238	Oligodendrocyte	Oligodendrocyte
-9.158635	1.6174569	Oligodendrocyte	-0.031172354	sal	A238	OPC	Oligodendrocyte
1.4572208	-7.7280993	Oligodendrocyte	-0.113123124	sal	A238	Oligodendrocyte	Oligodendrocyte
-7.901575	8.255007	Barrier	-0.209551502	sal	A238	Perivascular_Fibroblast	Barrier
-2.6846468	18.626583	Myeloid	-0.303632797	sal	A238	Resting_Microglia	Microglia
16.98187	0.5036336	Excitatory	0.446533884	sal	A238	DG_Mature	DG
-3.8617356	12.984294	Myeloid	-0.212056807	sal	A238	Invading_Monocyte	Myeloid
4.4792643	2.4127011	Astrocyte	-0.281530353	sal	A238	Resting_Astrocyte	Astrocyte
-1.3780383	-6.651801	Oligodendrocyte	-0.21946492	sal	A238	Oligodendrocyte	Oligodendrocyte
9.458297	0.7669006	Excitatory	0.239722742	sal	A238	DG_Mature	DG
19.054422	12.470212	Excitatory	0.249784808	sal	A238	CA3	Pyramidal
-3.2014825	18.21255	Myeloid	-0.322302745	sal	A238	Resting_Microglia	Microglia
17.22462	16.105639	Excitatory	0.291523974	sal	A238	CA3	Pyramidal
6.427436	12.967138	Inhibitory	0.240154712	sal	A238	VIP	Inhibitory
9.720226	14.0917635	Excitatory	0.173524462	sal	A238	CA1	Pyramidal
-8.454696	2.1053286	Oligodendrocyte	0.063823185	sal	A238	OPC	Oligodendrocyte
0.9707483	-7.571815	Oligodendrocyte	-0.035406081	sal	A238	Oligodendrocyte	Oligodendrocyte
1.9603511	-0.32328308	Astrocyte	-0.219369599	sal	A238	Resting_Astrocyte	Astrocyte
13.4141865	1.4197286	Excitatory	0.260944709	sal	A238	DG_Mature	DG
13.775899	1.5891227	Excitatory	0.288957613	sal	A238	DG_Mature	DG
6.1900845	17.989618	Excitatory	0.338967544	sal	A238	CA1	Pyramidal
-1.3855228	-6.023099	Oligodendrocyte	-0.190183182	sal	A238	Oligodendrocyte	Oligodendrocyte
2.5658758	1.7379276	Astrocyte	-0.225577749	sal	A238	Reactive_Astrocyte_RMSTpos	Astrocyte
8.31346	11.402869	Excitatory	0.392324857	sal	A238	CA1	Pyramidal
5.7795997	17.749592	Excitatory	0.459563503	sal	A238	CA1	Pyramidal
17.447807	9.73796	Excitatory	0.088695821	sal	A238	CA3	Pyramidal
4.8457007	0.09492296	Astrocyte	-0.190877163	sal	A238	Resting_Astrocyte	Astrocyte
6.2825036	-6.5154157	Barrier	-0.226565261	sal	A238	Ependymal	Barrier
12.133122	0.06691691	Excitatory	0.052802376	sal	A238	DG_Mature	DG
2.4308457	11.781621	Inhibitory	0.273988663	sal	A238	PVALB	Inhibitory
1.4835042	0.97760195	Astrocyte	-0.061999087	sal	A238	Resting_Astrocyte	Astrocyte
9.69638	14.306631	Excitatory	0.340306632	sal	A238	CA1	Pyramidal
13.582818	-1.7322543	Excitatory	0.22103332	sal	A238	DG_Mature	DG
6.0790286	17.178434	Excitatory	0.550991942	sal	A238	CA1	Pyramidal
13.132667	8.798238	Excitatory	0.275120326	sal	A238	CA2	Pyramidal
5.9293933	18.224632	Excitatory	0.557386209	sal	A238	CA1	Pyramidal
14.758394	1.182442	Excitatory	0.333559406	sal	A238	DG_Mature	DG
-2.4461033	17.196095	Myeloid	-0.308391658	sal	A238	Resting_Microglia	Microglia
0.96296024	1.4071734	Astrocyte	-0.077699262	sal	A238	Resting_Astrocyte	Astrocyte
4.7992854	1.3204751	Astrocyte	-0.241502012	sal	A238	Resting_Astrocyte	Astrocyte
6.867611	17.892616	Excitatory	0.192360733	sal	A238	CA1	Pyramidal
0.65466774	-6.618152	Oligodendrocyte	-0.151323154	sal	A238	Oligodendrocyte	Oligodendrocyte
14.894191	0.40366504	Excitatory	0.316800444	sal	A238	DG_Mature	DG
4.8469696	10.347161	Inhibitory	0.407833179	sal	A238	NTNG1_CNR1	Inhibitory
16.00841	0.66432685	Excitatory	0.338130068	sal	A238	DG_Mature	DG
4.379161	11.098023	Inhibitory	0.186459812	sal	A238	SST_NOS1	Inhibitory
19.056803	10.60455	Excitatory	0.318224086	sal	A238	CA3	Pyramidal
15.313082	0.85168403	Excitatory	0.342425625	sal	A238	DG_Mature	DG
-0.49756107	-5.9269767	Oligodendrocyte	-0.117255223	sal	A238	Oligodendrocyte	Oligodendrocyte
4.5699	2.058926	Astrocyte	-0.138991296	sal	A238	Resting_Astrocyte	Astrocyte
-7.6874275	2.8722246	Oligodendrocyte	-0.111817477	sal	A238	OPC	Oligodendrocyte
2.9517045	14.542958	Inhibitory	0.3454892	sal	A238	LAMP5	Inhibitory
10.072846	14.823537	Excitatory	0.367146517	sal	A238	CA1	Pyramidal
-0.16093068	-4.7189207	Oligodendrocyte	-0.18757349	sal	A238	Oligodendrocyte	Oligodendrocyte
-1.7621951	0.12841031	Oligodendrocyte	-0.117492073	sal	A238	Immature_Oligodendrocyte	Oligodendrocyte
-0.06360301	-7.319138	Oligodendrocyte	-0.261088609	sal	A238	Oligodendrocyte	Oligodendrocyte
4.474785	-0.35621402	Astrocyte	-0.234267264	sal	A238	Resting_Astrocyte	Astrocyte
-7.2510133	3.7582965	Oligodendrocyte	0.092955139	sal	A238	OPC	Oligodendrocyte
-0.29718003	-3.1899147	Oligodendrocyte	-0.231856853	sal	A238	Oligodendrocyte	Oligodendrocyte
-2.7885711	-6.488219	Oligodendrocyte	-0.145842299	sal	A238	Oligodendrocyte	Oligodendrocyte
0.9652219	-8.010905	Oligodendrocyte	-0.140672599	sal	A238	Oligodendrocyte	Oligodendrocyte
-2.5557044	17.923008	Myeloid	-0.272336183	sal	A238	Resting_Microglia	Microglia
14.339843	0.6048456	Excitatory	0.269008387	sal	A238	DG_Mature	DG
-1.00364	-5.5704255	Oligodendrocyte	-0.180108873	sal	A238	Oligodendrocyte	Oligodendrocyte
6.6318297	13.047987	Inhibitory	0.152503186	sal	A238	VIP	Inhibitory
-2.5166554	18.745148	Myeloid	-0.256499359	sal	A238	Resting_Microglia	Microglia
15.867479	-0.3185332	Excitatory	0.267764619	sal	A238	DG_Mature	DG
9.682152	15.058775	Excitatory	0.275435358	sal	A238	CA1	Pyramidal
-0.5423368	-6.532096	Oligodendrocyte	-0.198856037	sal	A238	Oligodendrocyte	Oligodendrocyte
8.733516	-7.015397	Barrier	-0.274770278	sal	A238	Ependymal	Barrier
9.451156	9.230718	Excitatory	0.357805031	sal	A238	CA1	Pyramidal
3.5761023	2.459745	Astrocyte	-0.18569093	sal	A238	Resting_Astrocyte	Astrocyte
5.301721	10.61795	Inhibitory	0.159664409	sal	A238	SST_NOS1	Inhibitory
-2.657519	8.954999	Barrier	-0.3514426	sal	A238	Endothelial	Barrier
8.345363	11.312361	Excitatory	0.453527344	sal	A238	CA1	Pyramidal
17.013308	0.2681373	Excitatory	0.43107793	sal	A238	DG_Mature	DG
-7.3459272	8.750745	Barrier	-0.276851112	sal	A238	Perivascular_Fibroblast	Barrier
14.842165	0.5153613	Excitatory	0.158439245	sal	A238	DG_Mature	DG
-2.5916915	-6.8018947	Oligodendrocyte	-0.214146061	sal	A238	Oligodendrocyte	Oligodendrocyte
13.414342	9.284998	Excitatory	0.440675244	sal	A238	CA2	Pyramidal
7.8657413	17.11307	Excitatory	0.253550718	sal	A238	CA1	Pyramidal
14.619368	-1.6862742	Excitatory	0.294696724	sal	A238	DG_Mature	DG
14.668247	8.161473	Excitatory	0.373832283	sal	A238	CA2	Pyramidal
-2.0295334	8.809673	Barrier	-0.429495663	sal	A238	Endothelial	Barrier
9.631197	15.409196	Excitatory	0.404817213	sal	A238	CA1	Pyramidal
2.3561223	0.6034994	Astrocyte	-0.181054522	sal	A238	Resting_Astrocyte	Astrocyte
4.4109616	1.4909546	Astrocyte	-0.283007107	sal	A238	Resting_Astrocyte	Astrocyte
17.444275	9.709556	Excitatory	0.093294192	sal	A238	CA3	Pyramidal
19.776634	10.411652	Excitatory	0.171080382	sal	A238	CA3	Pyramidal
-1.678023	17.763577	Myeloid	-0.342474059	sal	A238	Resting_Microglia	Microglia
-1.4848006	-7.6269245	Oligodendrocyte	-0.268276896	sal	A238	Oligodendrocyte	Oligodendrocyte
0.5879587	-7.416806	Oligodendrocyte	-0.236788093	sal	A238	Oligodendrocyte	Oligodendrocyte
11.109681	13.250087	Excitatory	0.364905028	sal	A238	CA1	Pyramidal
14.432856	-0.44345456	Excitatory	0.231151271	sal	A238	DG_Mature	DG
5.9122663	17.934715	Excitatory	0.431156992	sal	A238	CA1	Pyramidal
0.36854285	-4.1560106	Oligodendrocyte	-0.204055255	sal	A238	Oligodendrocyte	Oligodendrocyte
3.7460444	-0.2800087	Astrocyte	-0.236912899	sal	A238	Resting_Astrocyte	Astrocyte
5.7888503	18.209175	Excitatory	0.396148799	sal	A238	CA1	Pyramidal
5.3338013	0.17753956	Astrocyte	-0.244198476	sal	A238	Resting_Astrocyte	Astrocyte
-1.5453147	-5.016308	Oligodendrocyte	-0.221355995	sal	A238	Oligodendrocyte	Oligodendrocyte
6.343467	-6.481135	Barrier	-0.198084195	sal	A238	Ependymal	Barrier
4.2375655	0.9080594	Astrocyte	-0.271463454	sal	A238	Resting_Astrocyte	Astrocyte
-2.2286828	-7.144184	Oligodendrocyte	-0.180124497	sal	A238	Oligodendrocyte	Oligodendrocyte
3.1498559	1.0284485	Astrocyte	-0.270595351	sal	A238	Resting_Astrocyte	Astrocyte
-8.2765665	2.3506727	Oligodendrocyte	-0.004828349	sal	A238	OPC	Oligodendrocyte
5.622629	-0.9273477	Astrocyte	-0.165384826	sal	A238	Resting_Astrocyte	Astrocyte
-0.27057704	-4.4701304	Oligodendrocyte	-0.234744544	sal	A238	Oligodendrocyte	Oligodendrocyte
0.43755573	-7.9501953	Oligodendrocyte	-0.190994002	sal	A238	Oligodendrocyte	Oligodendrocyte
4.590199	11.449127	Inhibitory	0.293661231	sal	A238	SST_NOS1	Inhibitory
-2.546652	-6.9705524	Oligodendrocyte	-0.163446066	sal	A238	Oligodendrocyte	Oligodendrocyte
19.730618	11.209043	Excitatory	0.297289892	sal	A238	CA3	Pyramidal
13.401985	0.16568506	Excitatory	0.299391043	sal	A238	DG_Mature	DG
-9.131872	1.9412974	Oligodendrocyte	-0.020478101	sal	A238	OPC	Oligodendrocyte
5.8367705	-6.83E-05	Astrocyte	-0.231784605	sal	A238	Resting_Astrocyte	Astrocyte
0.3888437	-4.6383705	Oligodendrocyte	-0.160504202	sal	A238	Oligodendrocyte	Oligodendrocyte
12.359153	0.88801855	Excitatory	0.323972042	sal	A238	DG_Mature	DG
3.248475	0.16502266	Astrocyte	-0.208770234	sal	A238	Resting_Astrocyte	Astrocyte
-8.840508	1.5777162	Oligodendrocyte	0.098106859	sal	A238	OPC	Oligodendrocyte
0.5997836	-6.74634	Oligodendrocyte	-0.138766852	sal	A238	Oligodendrocyte	Oligodendrocyte
3.7268841	9.884054	Inhibitory	0.300848564	sal	A238	SST_NOS1	Inhibitory
-2.7906368	18.008171	Myeloid	-0.366291272	sal	A238	Resting_Microglia	Microglia
5.1572914	0.8024672	Astrocyte	-0.244402805	sal	A238	Resting_Astrocyte	Astrocyte
13.81835	0.95017314	Excitatory	0.353992567	sal	A238	DG_Mature	DG
-5.165409	12.1441555	Myeloid	-0.342211545	sal	A238	Invading_Monocyte	Myeloid
3.490324	-0.30026627	Astrocyte	-0.267523482	sal	A238	Resting_Astrocyte	Astrocyte
1.5324587	0.26589093	Astrocyte	-0.19680246	sal	A238	Resting_Astrocyte	Astrocyte
-2.4226937	-6.534019	Oligodendrocyte	-0.138757497	sal	A238	Oligodendrocyte	Oligodendrocyte
15.841149	6.3311405	Excitatory	0.440935969	sal	A238	CA2	Pyramidal
-7.366309	2.584015	Oligodendrocyte	0.037193891	sal	A238	OPC	Oligodendrocyte
13.546821	-1.1902878	Excitatory	0.316851289	sal	A238	DG_Mature	DG
5.5613203	6.787907	Excitatory	-0.098161085	sal	A238	CR	Excitatory
1.2092588	1.5480783	Astrocyte	-0.146310494	sal	A238	Resting_Astrocyte	Astrocyte
9.841141	10.272187	Excitatory	0.082803385	sal	A238	CA1	Pyramidal
-2.989096	-6.456293	Oligodendrocyte	-0.19684082	sal	A238	Oligodendrocyte	Oligodendrocyte
-0.7860721	-5.71693	Oligodendrocyte	-0.133605497	sal	A238	Oligodendrocyte	Oligodendrocyte
14.986046	8.010756	Excitatory	0.365232577	sal	A238	CA2	Pyramidal
2.7629592	0.24545722	Astrocyte	-0.186208527	sal	A238	Resting_Astrocyte	Astrocyte
11.570838	13.588839	Excitatory	0.312744365	sal	A238	CA1	Pyramidal
20.328356	11.725708	Excitatory	0.12535783	sal	A238	CA3	Pyramidal
-4.9149623	9.060251	Barrier	-0.292966524	sal	A238	Perivascular_Fibroblast	Barrier
7.9586406	-7.285231	Barrier	-0.290295126	sal	A238	Ependymal	Barrier
14.241616	-0.18223444	Excitatory	0.048038246	sal	A238	DG_Mature	DG
3.206371	14.606659	Inhibitory	0.230589564	sal	A238	LAMP5	Inhibitory
18.624117	11.994815	Excitatory	0.351885359	sal	A238	CA3	Pyramidal
10.42849	10.92469	Excitatory	0.426171207	sal	A238	CA1	Pyramidal
18.019358	16.20462	Excitatory	0.25587955	sal	A238	CA3	Pyramidal
2.5169058	11.620119	Inhibitory	0.229927314	sal	A238	PVALB	Inhibitory
5.833419	1.6456605	Astrocyte	-0.305063693	sal	A238	Resting_Astrocyte	Astrocyte
14.351509	1.2299753	Excitatory	0.302608559	sal	A238	DG_Mature	DG
0.24595039	-6.766752	Oligodendrocyte	-0.136999191	sal	A238	Oligodendrocyte	Oligodendrocyte
18.561663	15.293817	Excitatory	0.208706376	sal	A238	CA3	Pyramidal
-0.8565299	-6.7950335	Oligodendrocyte	-0.256264674	sal	A238	Oligodendrocyte	Oligodendrocyte
5.215042	2.188898	Astrocyte	-0.232229192	sal	A238	Resting_Astrocyte	Astrocyte
8.176598	5.565797	Excitatory	-0.069367998	sal	A238	DG_Immature	DG
3.5418336	-0.32828492	Astrocyte	-0.308866525	sal	A238	Resting_Astrocyte	Astrocyte
4.39887	-0.037971515	Astrocyte	-0.298510972	sal	A238	Resting_Astrocyte	Astrocyte
-1.5737848	17.266043	Myeloid	-0.220717283	sal	A238	Resting_Microglia	Microglia
6.17159	18.043549	Excitatory	0.535803968	sal	A238	CA1	Pyramidal
5.518838	1.3415185	Astrocyte	-0.230410108	sal	A238	Resting_Astrocyte	Astrocyte
14.225908	7.952317	Excitatory	0.49483097	sal	A238	CA2	Pyramidal
5.807332	-0.32338125	Astrocyte	-0.208835993	sal	A238	Resting_Astrocyte	Astrocyte
9.820416	15.670882	Excitatory	0.428686806	sal	A238	CA1	Pyramidal
4.6772447	-0.26489818	Astrocyte	-0.219281326	sal	A238	Resting_Astrocyte	Astrocyte
-0.48095107	-5.820474	Oligodendrocyte	-0.123701893	sal	A238	Oligodendrocyte	Oligodendrocyte
12.950558	-1.4555658	Excitatory	0.17746551	sal	A238	DG_Mature	DG
11.366936	4.930899	Excitatory	0.337569564	sal	A238	NPC	NPC
17.430954	9.81166	Excitatory	0.262633842	sal	A238	CA3	Pyramidal
14.104389	7.619307	Excitatory	0.263898218	sal	A238	CA2	Pyramidal
-9.109776	1.0483376	Oligodendrocyte	0.007655465	sal	A238	OPC	Oligodendrocyte
7.3939366	4.9695444	Excitatory	-0.096111801	sal	A238	DG_Immature	DG
-0.101043634	-5.149505	Oligodendrocyte	-0.25887571	sal	A238	Oligodendrocyte	Oligodendrocyte
14.484486	0.15740581	Excitatory	0.264662016	sal	A238	DG_Mature	DG
-1.1933737	12.150694	Barrier	-0.246354695	sal	A238	Endothelial	Barrier
13.4316435	1.386114	Excitatory	0.339002144	sal	A238	DG_Mature	DG
-2.2898912	0.8431039	Oligodendrocyte	-0.181123112	sal	A238	Immature_Oligodendrocyte	Oligodendrocyte
-1.7995687	-5.959714	Oligodendrocyte	-0.210463618	sal	A238	Oligodendrocyte	Oligodendrocyte
-1.7336222	-5.508824	Oligodendrocyte	-0.171855911	sal	A238	Oligodendrocyte	Oligodendrocyte
12.624646	0.20472142	Excitatory	0.284844353	sal	A238	DG_Mature	DG
13.753328	0.78234434	Excitatory	0.309873353	sal	A238	DG_Mature	DG
6.307966	11.522258	Inhibitory	0.374108205	sal	A238	NTNG1_CNR1	Inhibitory
12.391959	-1.2351468	Excitatory	0.086086399	sal	A238	DG_Mature	DG
18.320906	15.767826	Excitatory	0.264337013	sal	A238	CA3	Pyramidal
10.757544	10.897749	Excitatory	0.395064884	sal	A238	CA1	Pyramidal
19.5591	10.547201	Excitatory	0.247964923	sal	A238	CA3	Pyramidal
14.508658	7.654594	Excitatory	0.294527988	sal	A238	CA2	Pyramidal
4.816801	13.021052	Inhibitory	0.328948853	sal	A238	LAMP5	Inhibitory
-0.057870556	9.849089	Barrier	-0.147685807	sal	A238	Endothelial	Barrier
-2.9094331	10.426148	Barrier	-0.281538428	sal	A238	Endothelial	Barrier
13.50801	1.5675462	Excitatory	0.337791381	sal	A238	DG_Mature	DG
0.6473596	-8.092407	Oligodendrocyte	-0.225051579	sal	A238	Oligodendrocyte	Oligodendrocyte
14.498276	1.5245634	Excitatory	0.203885559	sal	A238	DG_Mature	DG
3.4793882	9.065737	Inhibitory	0.295957407	sal	A238	SST	Inhibitory
-0.32645282	-5.812015	Oligodendrocyte	-0.195783906	sal	A238	Oligodendrocyte	Oligodendrocyte
-1.098317	-6.1022635	Oligodendrocyte	-0.146180777	sal	A238	Oligodendrocyte	Oligodendrocyte
-2.4236424	-6.7368073	Oligodendrocyte	-0.255885348	sal	A238	Oligodendrocyte	Oligodendrocyte
19.979921	10.549837	Excitatory	0.338879927	sal	A238	CA3	Pyramidal
12.809761	-0.21761326	Excitatory	0.02025316	sal	A238	DG_Mature	DG
-3.2453446	-6.579722	Oligodendrocyte	-0.196028774	sal	A238	Oligodendrocyte	Oligodendrocyte
5.731922	1.323504	Astrocyte	-0.201888282	sal	A238	Resting_Astrocyte	Astrocyte
6.8625274	-6.908398	Barrier	-0.250360358	sal	A238	Ependymal	Barrier
6.144484	11.76715	Inhibitory	0.235822118	sal	A238	NTNG1_CNR1	Inhibitory
12.609115	0.9692856	Excitatory	0.312953837	sal	A238	DG_Mature	DG
-8.428216	2.9439816	Oligodendrocyte	-0.118961936	sal	A238	OPC	Oligodendrocyte
-7.61279	3.167461	Oligodendrocyte	-0.140607175	sal	A238	OPC	Oligodendrocyte
5.298119	-5.1673193	Barrier	-0.171086483	sal	A238	Ependymal	Barrier
4.38298	9.836632	Inhibitory	0.303275881	sal	A238	SST	Inhibitory
-1.7100576	-5.832258	Oligodendrocyte	-0.134096325	sal	A238	Oligodendrocyte	Oligodendrocyte
-1.0805678	-7.855183	Oligodendrocyte	-0.190484635	sal	A238	Oligodendrocyte	Oligodendrocyte
9.3692875	15.730479	Excitatory	0.430361157	sal	A238	CA1	Pyramidal
12.371822	0.6507257	Excitatory	0.193766201	sal	A238	DG_Mature	DG
16.773966	0.70949435	Excitatory	0.337074865	sal	A238	DG_Mature	DG
-3.1415336	10.360941	Barrier	-0.218012106	sal	A238	Endothelial	Barrier
5.8962655	1.6159782	Astrocyte	-0.305936528	sal	A238	Resting_Astrocyte	Astrocyte
19.038876	10.792986	Excitatory	0.32176251	sal	A238	CA3	Pyramidal
12.790717	9.653525	Excitatory	0.321109647	sal	A238	CA2	Pyramidal
17.459148	9.722022	Excitatory	0.099124072	sal	A238	CA3	Pyramidal
0.0274292	-5.392526	Oligodendrocyte	-0.236282017	sal	A238	Oligodendrocyte	Oligodendrocyte
1.297918	1.3407229	Astrocyte	-0.170506296	sal	A238	Resting_Astrocyte	Astrocyte
5.9936547	12.844375	Inhibitory	0.283572099	sal	A238	VIP	Inhibitory
-2.1880717	8.756733	Barrier	-0.488579341	sal	A238	Endothelial	Barrier
6.755627	9.231919	Inhibitory	0.331004896	sal	A238	MEIS2	Inhibitory
5.4916797	1.6644365	Astrocyte	-0.208317748	sal	A238	Resting_Astrocyte	Astrocyte
2.7642422	2.5599437	Astrocyte	-0.174012776	sal	A238	Resting_Astrocyte	Astrocyte
-0.6711952	-5.4381523	Oligodendrocyte	-0.100162896	sal	A238	Oligodendrocyte	Oligodendrocyte
-3.6025608	-6.7338576	Oligodendrocyte	-0.220578807	sal	A238	Oligodendrocyte	Oligodendrocyte
13.458985	9.014745	Excitatory	0.382561907	sal	A238	CA2	Pyramidal
9.6626835	11.434934	Excitatory	0.294493979	sal	A238	CA1	Pyramidal
16.23878	1.117232	Excitatory	0.303243915	sal	A238	DG_Mature	DG
14.957367	0.98931366	Excitatory	0.217093382	sal	A238	DG_Mature	DG
13.53556	-1.2362272	Excitatory	0.118584086	sal	A238	DG_Mature	DG
2.8906755	11.843021	Inhibitory	0.34947381	sal	A238	PVALB	Inhibitory
-2.0605228	17.007109	Myeloid	-0.282414104	sal	A238	Resting_Microglia	Microglia
0.10909635	-7.7699847	Oligodendrocyte	-0.12088025	sal	A238	Oligodendrocyte	Oligodendrocyte
-2.5178413	-5.887296	Oligodendrocyte	-0.259573787	sal	A238	Oligodendrocyte	Oligodendrocyte
15.959258	0.09212698	Excitatory	0.303435718	sal	A238	DG_Mature	DG
11.58998	0.57678986	Excitatory	0.156388099	sal	A238	DG_Mature	DG
0.15357867	-6.3542156	Oligodendrocyte	-0.17283355	sal	A238	Oligodendrocyte	Oligodendrocyte
14.1667385	0.24765645	Excitatory	0.287422957	sal	A238	DG_Mature	DG
-1.4269092	-5.3949018	Oligodendrocyte	-0.200364213	sal	A238	Oligodendrocyte	Oligodendrocyte
5.9536185	6.137886	Excitatory	-0.054056566	sal	A238	CR	Excitatory
13.562	0.03385377	Excitatory	0.301528906	sal	A238	DG_Mature	DG
7.0895624	17.593983	Excitatory	0.448923555	sal	A238	CA1	Pyramidal
12.693225	-0.59256244	Excitatory	0.065552621	sal	A238	DG_Mature	DG
14.017096	-0.62151366	Excitatory	0.120676936	sal	A238	DG_Mature	DG
-0.447386	-8.088934	Oligodendrocyte	-0.137060777	sal	A238	Oligodendrocyte	Oligodendrocyte
-0.641668	-5.395696	Oligodendrocyte	-0.115912227	sal	A238	Oligodendrocyte	Oligodendrocyte
-0.65007406	-6.127105	Oligodendrocyte	-0.248825448	sal	A238	Oligodendrocyte	Oligodendrocyte
3.6339312	14.197655	Inhibitory	0.168976855	sal	A238	LAMP5	Inhibitory
-4.665215	1.7930441	Oligodendrocyte	-0.226421754	sal	A238	OPC	Oligodendrocyte
6.332246	11.250846	Inhibitory	0.285549349	sal	A238	NTNG1_CNR1	Inhibitory
-2.2438908	18.152761	Myeloid	-0.281598578	sal	A238	Resting_Microglia	Microglia
14.099873	8.594713	Excitatory	0.383007982	sal	A238	CA2	Pyramidal
8.117564	4.8896685	Excitatory	-0.076091953	sal	A238	DG_Immature	DG
-0.42812642	-5.8061705	Oligodendrocyte	-0.179136564	sal	A238	Oligodendrocyte	Oligodendrocyte
16.254015	8.919171	Excitatory	0.384123014	sal	A238	Mossy	Excitatory
2.4891224	3.4324625	Astrocyte	-0.223731923	sal	A238	Reactive_Astrocyte_RMSTpos	Astrocyte
7.5309353	-7.042072	Barrier	-0.249156317	sal	A238	Ependymal	Barrier
18.943867	13.027769	Excitatory	0.412048891	sal	A238	CA3	Pyramidal
11.784688	13.343287	Excitatory	0.281895413	sal	A238	CA1	Pyramidal
-2.3398638	9.551267	Barrier	-0.226143425	sal	A238	Endothelial	Barrier
3.3644335	0.75561225	Astrocyte	-0.2072136	sal	A238	Resting_Astrocyte	Astrocyte
1.0091392	-8.118007	Oligodendrocyte	-0.064238919	sal	A238	Oligodendrocyte	Oligodendrocyte
-2.1083605	17.802074	Myeloid	-0.309862165	sal	A238	Resting_Microglia	Microglia
3.1479993	-0.80891377	Astrocyte	-0.159618668	sal	A238	Resting_Astrocyte	Astrocyte
9.104765	13.628411	Excitatory	0.500307184	sal	A238	CA1	Pyramidal
5.718706	6.2564483	Excitatory	-0.031252958	sal	A238	CR	Excitatory
0.3290632	-4.717206	Oligodendrocyte	-0.301852296	sal	A238	Oligodendrocyte	Oligodendrocyte
-9.29437	1.3723382	Oligodendrocyte	0.008295148	sal	A238	OPC	Oligodendrocyte
17.72603	16.75168	Excitatory	0.365076615	sal	A238	CA3	Pyramidal
3.3728058	0.90767735	Astrocyte	-0.123458911	sal	A238	Resting_Astrocyte	Astrocyte
4.6105227	13.242469	Inhibitory	0.446028937	sal	A238	LAMP5	Inhibitory
3.5628295	3.6034203	Astrocyte	-0.244903258	sal	A238	Resting_Astrocyte	Astrocyte
0.37919778	-6.1113343	Oligodendrocyte	-0.04936575	sal	A238	Oligodendrocyte	Oligodendrocyte
3.474889	12.109257	Inhibitory	0.158228446	sal	A238	SST_NOS1	Inhibitory
-2.5014274	17.907656	Myeloid	-0.348486332	sal	A238	Resting_Microglia	Microglia
-6.723784	12.188992	Myeloid	-0.292566659	sal	A238	Perivascular_Macrophage	Myeloid
2.8625436	2.0594482	Astrocyte	-0.212254748	sal	A238	Resting_Astrocyte	Astrocyte
17.686005	16.14949	Excitatory	0.14954804	sal	A238	CA3	Pyramidal
11.598143	13.524809	Excitatory	0.284784909	sal	A238	CA1	Pyramidal
5.601974	1.092418	Astrocyte	-0.251558748	sal	A238	Resting_Astrocyte	Astrocyte
18.33544	15.704991	Excitatory	0.170737166	sal	A238	CA3	Pyramidal
3.955318	4.1019955	Excitatory	-0.202318677	sal	A238	NPC	NPC
0.33948898	-6.843359	Oligodendrocyte	-0.10308453	sal	A238	Oligodendrocyte	Oligodendrocyte
-2.1414227	17.105537	Myeloid	-0.332696512	sal	A238	Resting_Microglia	Microglia
3.9834862	1.739479	Astrocyte	-0.231916454	sal	A238	Resting_Astrocyte	Astrocyte
15.128982	0.3576702	Excitatory	0.362809223	sal	A238	DG_Mature	DG
4.6736503	-0.45651564	Astrocyte	-0.22742195	sal	A238	Resting_Astrocyte	Astrocyte
7.90376	16.755556	Excitatory	0.469912705	sal	A238	CA1	Pyramidal
-7.752771	2.4384742	Oligodendrocyte	-0.06220384	sal	A238	OPC	Oligodendrocyte
-0.7945512	-5.300118	Oligodendrocyte	-0.187610503	sal	A238	Oligodendrocyte	Oligodendrocyte
1.7466849	0.9675546	Astrocyte	-0.188728128	sal	A238	Resting_Astrocyte	Astrocyte
13.943289	0.4105104	Excitatory	0.103536827	sal	A238	DG_Mature	DG
-0.87316096	-6.291891	Oligodendrocyte	-0.244776759	sal	A238	Oligodendrocyte	Oligodendrocyte
-0.8904317	-6.6453853	Oligodendrocyte	-0.184082957	sal	A238	Oligodendrocyte	Oligodendrocyte
7.088922	17.12818	Excitatory	0.416598427	sal	A238	CA1	Pyramidal
14.861049	-1.3084011	Excitatory	0.174798369	sal	A238	DG_Mature	DG
-7.8741503	8.869418	Barrier	-0.122443127	sal	A238	Perivascular_Fibroblast	Barrier
12.634226	7.307457	Excitatory	0.451703813	sal	A238	CA2	Pyramidal
4.1900086	10.737803	Inhibitory	0.13779061	sal	A238	PVALB	Inhibitory
-7.1938815	8.929991	Barrier	-0.31107221	sal	A238	Perivascular_Fibroblast	Barrier
-2.2496488	-6.791471	Oligodendrocyte	-0.146105092	sal	A238	Oligodendrocyte	Oligodendrocyte
6.3152156	17.971443	Excitatory	0.463479701	sal	A238	CA1	Pyramidal
15.020215	0.6832784	Excitatory	0.269704324	sal	A238	DG_Mature	DG
0.5746399	-4.848511	Oligodendrocyte	-0.239358946	sal	A238	Oligodendrocyte	Oligodendrocyte
-1.7029321	-7.0954	Oligodendrocyte	-0.190969579	sal	A238	Oligodendrocyte	Oligodendrocyte
16.112692	0.18952754	Excitatory	0.315955029	sal	A238	DG_Mature	DG
-9.1968	1.5065289	Oligodendrocyte	0.015070975	sal	A238	OPC	Oligodendrocyte
6.731757	13.068222	Inhibitory	0.252205177	sal	A238	VIP	Inhibitory
4.952853	-0.27896544	Astrocyte	-0.279004638	sal	A238	Resting_Astrocyte	Astrocyte
10.080514	14.574565	Excitatory	0.412738233	sal	A238	CA1	Pyramidal
-1.528836	-6.157685	Oligodendrocyte	-0.21364419	sal	A238	Oligodendrocyte	Oligodendrocyte
9.31336	13.740392	Excitatory	0.266013282	sal	A238	CA1	Pyramidal
12.114609	13.0809555	Excitatory	0.356296629	sal	A238	CA1	Pyramidal
14.106991	0.20966984	Excitatory	0.164099776	sal	A238	DG_Mature	DG
-0.07532195	-4.4287767	Oligodendrocyte	-0.229594587	sal	A238	Oligodendrocyte	Oligodendrocyte
7.957633	-7.158581	Barrier	-0.251015965	sal	A238	Ependymal	Barrier
15.435688	-0.78662527	Excitatory	0.345168751	sal	A238	DG_Mature	DG
6.720691	18.205185	Excitatory	0.453346791	sal	A238	CA1	Pyramidal
15.190824	7.1389327	Excitatory	0.328064573	sal	A238	CA2	Pyramidal
11.369462	4.8651094	Excitatory	0.26291009	sal	A238	NPC	NPC
5.7853537	17.531765	Excitatory	0.423857891	sal	A238	CA1	Pyramidal
3.7107034	3.2087374	Astrocyte	-0.252571964	sal	A238	Resting_Astrocyte	Astrocyte
15.508527	-0.71053475	Excitatory	0.245547238	sal	A238	DG_Mature	DG
6.253009	11.224455	Inhibitory	0.240481578	sal	A238	VIP	Inhibitory
13.839543	-0.72862506	Excitatory	0.27653978	sal	A238	DG_Mature	DG
-0.9936005	-6.73306	Oligodendrocyte	-0.227305525	sal	A238	Oligodendrocyte	Oligodendrocyte
14.771534	7.650867	Excitatory	0.403995425	sal	A238	CA2	Pyramidal
14.187322	0.9004562	Excitatory	0.257786201	sal	A238	DG_Mature	DG
17.953308	10.416288	Excitatory	0.199055272	sal	A238	CA3	Pyramidal
8.248356	4.852782	Excitatory	-0.048857365	sal	A238	DG_Immature	DG
-2.1228588	17.095623	Myeloid	-0.254840238	sal	A238	Resting_Microglia	Microglia
8.477108	16.1299	Excitatory	0.499609465	sal	A238	CA1	Pyramidal
-0.5767335	-7.4054956	Oligodendrocyte	-0.066400712	sal	A238	Oligodendrocyte	Oligodendrocyte
5.6983447	-0.41619757	Astrocyte	-0.301518919	sal	A238	Resting_Astrocyte	Astrocyte
18.504993	13.824531	Excitatory	0.193993647	sal	A238	CA3	Pyramidal
3.1060622	2.6992514	Astrocyte	-0.023727329	sal	A238	Resting_Astrocyte	Astrocyte
15.444778	1.23393	Excitatory	0.294599342	sal	A238	DG_Mature	DG
12.96565	0.55049175	Excitatory	0.07875656	sal	A238	DG_Mature	DG
8.28072	16.307823	Excitatory	0.438487576	sal	A238	CA1	Pyramidal
9.838143	9.845997	Excitatory	0.289727584	sal	A238	CA1	Pyramidal
-6.8139596	8.856486	Barrier	-0.207796048	sal	A238	Perivascular_Fibroblast	Barrier
4.623539	1.5412644	Astrocyte	-0.237162522	sal	A238	Resting_Astrocyte	Astrocyte
9.118389	14.718347	Excitatory	0.41352635	sal	A238	CA1	Pyramidal
11.511806	13.37717	Excitatory	0.162659687	sal	A238	CA1	Pyramidal
14.626202	1.182173	Excitatory	0.289366527	sal	A238	DG_Mature	DG
-6.895617	8.052937	Barrier	-0.186695934	sal	A238	Perivascular_Fibroblast	Barrier
6.300413	18.009268	Excitatory	0.367143078	sal	A238	CA1	Pyramidal
3.978076	0.53670645	Astrocyte	-0.213300228	sal	A238	Resting_Astrocyte	Astrocyte
6.185574	17.878326	Excitatory	0.47763779	sal	A238	CA1	Pyramidal
13.284314	8.389224	Excitatory	0.393060841	sal	A238	CA2	Pyramidal
-2.3755445	-6.450886	Oligodendrocyte	-0.122061201	sal	A238	Oligodendrocyte	Oligodendrocyte
-0.78490263	9.783169	Barrier	-0.24121813	sal	A238	Endothelial	Barrier
-0.9217767	-5.556058	Oligodendrocyte	-0.164871442	sal	A238	Oligodendrocyte	Oligodendrocyte
1.2891406	-6.430924	Oligodendrocyte	-0.033215089	sal	A238	Oligodendrocyte	Oligodendrocyte
13.017343	-0.021022698	Excitatory	0.040259656	sal	A238	DG_Mature	DG
5.019335	-1.0056396	Astrocyte	-0.252413878	sal	A238	Resting_Astrocyte	Astrocyte
3.2417707	12.112668	Inhibitory	0.150745678	sal	A238	SST_NOS1	Inhibitory
-2.6031747	-7.277191	Oligodendrocyte	-0.154122827	sal	A238	Oligodendrocyte	Oligodendrocyte
1.0717092	-8.073926	Oligodendrocyte	-0.162763838	sal	A238	Oligodendrocyte	Oligodendrocyte
-0.5808643	-7.506926	Oligodendrocyte	-0.160339654	sal	A238	Oligodendrocyte	Oligodendrocyte
3.983423	2.9020023	Astrocyte	-0.14985123	sal	A238	Resting_Astrocyte	Astrocyte
4.3205247	9.638386	Inhibitory	0.228870432	sal	A238	SST_NOS1	Inhibitory
7.6956983	-7.167945	Barrier	-0.31044011	sal	A238	Ependymal	Barrier
14.161151	0.27045736	Excitatory	0.235081807	sal	A238	DG_Mature	DG
13.435062	13.463751	Excitatory	0.329690466	sal	A238	CA1	Pyramidal
14.41941	1.4451079	Excitatory	0.251482537	sal	A238	DG_Mature	DG
4.6878653	1.7059233	Astrocyte	-0.187799814	sal	A238	Resting_Astrocyte	Astrocyte
2.5436497	1.4134195	Astrocyte	-0.195793982	sal	A238	Resting_Astrocyte	Astrocyte
-0.11172354	-4.332474	Oligodendrocyte	-0.223482141	sal	A238	Oligodendrocyte	Oligodendrocyte
6.212234	-6.432085	Barrier	-0.230816083	sal	A238	Ependymal	Barrier
12.127694	7.67452	Excitatory	0.374844226	sal	A238	CA2	Pyramidal
1.0490087	-8.198048	Oligodendrocyte	-0.103742739	sal	A238	Oligodendrocyte	Oligodendrocyte
5.4216714	0.6410744	Astrocyte	-0.190916297	sal	A238	Resting_Astrocyte	Astrocyte
9.474678	12.0613785	Excitatory	0.194885687	sal	A238	CA1	Pyramidal
-3.0318146	-6.454534	Oligodendrocyte	-0.206960255	sal	A238	Oligodendrocyte	Oligodendrocyte
5.2632127	-0.034521464	Astrocyte	-0.328692609	sal	A238	Resting_Astrocyte	Astrocyte
7.042861	18.38499	Excitatory	0.573674071	sal	A238	CA1	Pyramidal
6.6637516	17.727354	Excitatory	0.439432699	sal	A238	CA1	Pyramidal
4.216164	1.947493	Astrocyte	-0.255513541	sal	A238	Resting_Astrocyte	Astrocyte
-2.46863	18.70712	Myeloid	-0.319495593	sal	A238	Resting_Microglia	Microglia
6.2210298	17.880621	Excitatory	0.498845529	sal	A238	CA1	Pyramidal
4.391951	0.9516977	Astrocyte	-0.27658662	sal	A238	Resting_Astrocyte	Astrocyte
15.619742	-0.63216794	Excitatory	0.305238858	sal	A238	DG_Mature	DG
-3.0920417	-7.209505	Oligodendrocyte	-0.167073176	sal	A238	Oligodendrocyte	Oligodendrocyte
6.1823087	11.837499	Inhibitory	0.272594041	sal	A238	NTNG1_CNR1	Inhibitory
6.2172303	11.949569	Inhibitory	0.261162967	sal	A238	VIP	Inhibitory
15.365764	0.56252563	Excitatory	0.279002134	sal	A238	DG_Mature	DG
12.890167	8.122931	Excitatory	0.266405694	sal	A238	CA2	Pyramidal
9.652316	7.057113	Inhibitory	-0.065990291	sal	A238	NTNG1	Inhibitory
6.2288957	-6.4494476	Barrier	-0.289493294	sal	A238	Ependymal	Barrier
-0.013530452	-4.9063754	Oligodendrocyte	-0.17067416	sal	A238	Oligodendrocyte	Oligodendrocyte
14.711689	6.8554716	Excitatory	0.425649929	sal	A238	CA2	Pyramidal
-8.75571	1.9709619	Oligodendrocyte	0.050174945	sal	A238	OPC	Oligodendrocyte
1.4561622	-7.3212543	Oligodendrocyte	-0.088335651	sal	A238	Oligodendrocyte	Oligodendrocyte
0.029157333	-5.4228125	Oligodendrocyte	-0.216693771	sal	A238	Oligodendrocyte	Oligodendrocyte
7.8312073	-7.233298	Barrier	-0.326113183	sal	A238	Ependymal	Barrier
18.903181	11.948968	Excitatory	0.391869032	sal	A238	CA3	Pyramidal
14.572365	1.6071837	Excitatory	0.290826048	sal	A238	DG_Mature	DG
18.689135	11.76409	Excitatory	0.261482645	sal	A238	CA3	Pyramidal
9.394359	16.70076	Excitatory	0.273413845	sal	A238	CA1	Pyramidal
18.03233	16.855318	Excitatory	0.391652352	sal	A238	CA3	Pyramidal
-0.558055	-5.5550113	Oligodendrocyte	-0.208122906	sal	A238	Oligodendrocyte	Oligodendrocyte
3.078435	1.5789412	Astrocyte	-0.205299348	sal	A238	Resting_Astrocyte	Astrocyte
-1.8601235	16.057444	Myeloid	-0.325173522	sal	A238	Resting_Microglia	Microglia
16.008219	1.0121293	Excitatory	0.371317157	sal	A238	DG_Mature	DG
-0.3787796	-5.01554	Oligodendrocyte	-0.14151429	sal	A238	Oligodendrocyte	Oligodendrocyte
15.874755	1.1049515	Excitatory	0.365773602	sal	A238	DG_Mature	DG
4.435991	-0.410784	Astrocyte	-0.060661669	sal	A238	Resting_Astrocyte	Astrocyte
19.754238	10.587932	Excitatory	0.281164058	sal	A238	CA3	Pyramidal
0.09284485	-6.46787	Oligodendrocyte	-0.178499097	sal	A238	Oligodendrocyte	Oligodendrocyte
15.060656	7.4674735	Excitatory	0.248768423	sal	A238	CA2	Pyramidal
16.47462	-0.001468184	Excitatory	0.297851009	sal	A238	DG_Mature	DG
0.81331617	-6.6271343	Oligodendrocyte	0.013462207	sal	A238	Oligodendrocyte	Oligodendrocyte
12.942655	1.1309742	Excitatory	0.178168714	sal	A238	DG_Mature	DG
3.167435	2.4945915	Astrocyte	-0.262164664	sal	A238	Resting_Astrocyte	Astrocyte
6.154895	-6.329868	Barrier	-0.254360054	sal	A238	Ependymal	Barrier
3.8225148	1.074038	Astrocyte	-0.203182156	sal	A238	Resting_Astrocyte	Astrocyte
8.216715	11.374932	Excitatory	0.343713467	sal	A238	CA1	Pyramidal
13.780013	1.178144	Excitatory	0.268478527	sal	A238	DG_Mature	DG
3.1714227	0.7524303	Astrocyte	-0.306569848	sal	A238	Resting_Astrocyte	Astrocyte
4.567954	0.8281553	Astrocyte	-0.230516833	sal	A238	Resting_Astrocyte	Astrocyte
-7.738775	9.703712	Barrier	-0.342921541	sal	A238	Perivascular_Fibroblast	Barrier
14.680853	0.86183965	Excitatory	0.224967789	sal	A238	DG_Mature	DG
-2.3156278	-7.934995	Oligodendrocyte	-0.134098982	sal	A238	Oligodendrocyte	Oligodendrocyte
16.487192	-0.7260977	Excitatory	0.272660086	sal	A238	DG_Mature	DG
-0.071814075	-5.0863533	Oligodendrocyte	-0.232974865	sal	A238	Oligodendrocyte	Oligodendrocyte
4.2374954	0.41716763	Astrocyte	-0.210539554	sal	A238	Resting_Astrocyte	Astrocyte
-2.1524343	18.243164	Myeloid	-0.271803695	sal	A238	Resting_Microglia	Microglia
4.365041	-0.33297488	Astrocyte	-0.23184126	sal	A238	Resting_Astrocyte	Astrocyte
1.436744	1.5850893	Astrocyte	-0.263364223	sal	A238	Resting_Astrocyte	Astrocyte
17.29075	0.3821441	Excitatory	0.382372265	sal	A238	DG_Mature	DG
3.5480826	0.94033974	Astrocyte	-0.098722115	sal	A238	Resting_Astrocyte	Astrocyte
-1.1705196	-6.249181	Oligodendrocyte	-0.228007512	sal	A238	Oligodendrocyte	Oligodendrocyte
2.7909062	11.853905	Inhibitory	0.379505306	sal	A238	PVALB	Inhibitory
15.453268	0.9245541	Excitatory	0.386273092	sal	A238	DG_Mature	DG
0.30211785	-6.764543	Oligodendrocyte	-0.130138092	sal	A238	Oligodendrocyte	Oligodendrocyte
15.753516	6.536157	Excitatory	0.419004068	sal	A238	CA2	Pyramidal
-9.268125	1.6218348	Oligodendrocyte	-0.005242471	sal	A238	OPC	Oligodendrocyte
5.819528	18.081278	Excitatory	0.430241464	sal	A238	CA1	Pyramidal
4.3575277	0.69473183	Astrocyte	-0.232833728	sal	A238	Resting_Astrocyte	Astrocyte
3.1764886	0.4232479	Astrocyte	-0.271600745	sal	A238	Resting_Astrocyte	Astrocyte
19.57815	10.5722475	Excitatory	0.242285528	sal	A238	CA3	Pyramidal
5.3147383	10.462816	Inhibitory	0.047527396	sal	A238	SST_NOS1	Inhibitory
6.0556755	18.010012	Excitatory	0.499679261	sal	A238	CA1	Pyramidal
4.467663	1.3927855	Astrocyte	-0.141944113	sal	A238	Resting_Astrocyte	Astrocyte
-2.8264067	-5.9754214	Oligodendrocyte	-0.256334822	sal	A238	Oligodendrocyte	Oligodendrocyte
-0.003100832	-5.216516	Oligodendrocyte	-0.261683126	sal	A238	Oligodendrocyte	Oligodendrocyte
-0.25556737	-4.9509716	Oligodendrocyte	-0.096946586	sal	A238	Oligodendrocyte	Oligodendrocyte
1.21657	-7.982006	Oligodendrocyte	-0.164311593	sal	A238	Oligodendrocyte	Oligodendrocyte
7.4570446	17.501135	Excitatory	0.2980182	sal	A238	CA1	Pyramidal
9.406811	16.061905	Excitatory	0.468432317	sal	A238	CA1	Pyramidal
3.282432	0.1937197	Astrocyte	-0.147830325	sal	A238	Resting_Astrocyte	Astrocyte
-0.4378273	-5.420152	Oligodendrocyte	-0.137497291	sal	A238	Oligodendrocyte	Oligodendrocyte
-5.9981604	6.2107654	Barrier	-0.141056029	sal	A238	Pericyte	Barrier
-2.1338344	-7.3266654	Oligodendrocyte	-0.192560027	sal	A238	Oligodendrocyte	Oligodendrocyte
-0.61400557	-6.2698736	Oligodendrocyte	-0.070132487	sal	A238	Oligodendrocyte	Oligodendrocyte
15.541288	1.4001327	Excitatory	0.351409192	sal	A238	DG_Mature	DG
-0.000864057	-7.187589	Oligodendrocyte	-0.160357432	sal	A238	Oligodendrocyte	Oligodendrocyte
6.0332828	-6.227228	Barrier	-0.167045461	sal	A238	Ependymal	Barrier
-1.2255046	-6.8196406	Oligodendrocyte	-0.174730857	sal	A238	Oligodendrocyte	Oligodendrocyte
-8.248284	1.8897525	Oligodendrocyte	-0.066574618	sal	A238	OPC	Oligodendrocyte
-1.8406944	-6.780365	Oligodendrocyte	-0.248763731	sal	A238	Oligodendrocyte	Oligodendrocyte
-1.356203	-6.106088	Oligodendrocyte	-0.249861381	sal	A238	Oligodendrocyte	Oligodendrocyte
-8.692837	2.0897686	Oligodendrocyte	-0.049778788	sal	A238	OPC	Oligodendrocyte
2.5772176	1.0532681	Astrocyte	-0.061738068	sal	A238	Resting_Astrocyte	Astrocyte
5.7593226	12.587391	Inhibitory	0.171376937	sal	A238	VIP	Inhibitory
8.52567	17.438229	Excitatory	0.354114117	sal	A238	CA1	Pyramidal
7.969342	16.503075	Excitatory	0.554782596	sal	A238	CA1	Pyramidal
15.381002	0.5705176	Excitatory	0.264924895	sal	A238	DG_Mature	DG
2.7805533	1.2986596	Astrocyte	-0.035817224	sal	A238	Resting_Astrocyte	Astrocyte
-0.6451826	-5.294902	Oligodendrocyte	-0.157227107	sal	A238	Oligodendrocyte	Oligodendrocyte
14.618786	7.720142	Excitatory	0.411452166	sal	A238	CA2	Pyramidal
-2.4788978	17.182827	Myeloid	-0.321916614	sal	A238	Resting_Microglia	Microglia
6.664456	18.200218	Excitatory	0.369921177	sal	A238	CA1	Pyramidal
9.060543	16.621843	Excitatory	0.175374134	sal	A238	CA1	Pyramidal
15.575474	6.284216	Excitatory	0.351786597	sal	A238	CA2	Pyramidal
15.054885	1.0302166	Excitatory	0.278314715	sal	A238	DG_Mature	DG
10.591172	15.4317255	Excitatory	0.410657082	sal	A238	CA1	Pyramidal
-0.49282858	-6.693806	Oligodendrocyte	-0.143691145	sal	A238	Oligodendrocyte	Oligodendrocyte
-2.4625063	-6.4184623	Oligodendrocyte	-0.236182923	sal	A238	Oligodendrocyte	Oligodendrocyte
4.9659343	0.58949906	Astrocyte	-0.203732471	sal	A238	Resting_Astrocyte	Astrocyte
-1.8457857	-6.3734293	Oligodendrocyte	-0.125146213	sal	A238	Oligodendrocyte	Oligodendrocyte
3.7951412	0.6476377	Astrocyte	-0.219663729	sal	A238	Resting_Astrocyte	Astrocyte
5.7083335	18.008192	Excitatory	0.5074508	sal	A238	CA1	Pyramidal
19.033339	10.467612	Excitatory	0.262616782	sal	A238	CA3	Pyramidal
3.256429	3.1346	Astrocyte	-0.233078409	sal	A238	Resting_Astrocyte	Astrocyte
13.60412	-0.026157621	Excitatory	0.119312033	sal	A238	DG_Mature	DG
-2.6000662	-6.764247	Oligodendrocyte	-0.18699319	sal	A238	Oligodendrocyte	Oligodendrocyte
3.2262743	2.856101	Astrocyte	-0.239223802	sal	A238	Resting_Astrocyte	Astrocyte
-1.9876528	9.415981	Barrier	-0.400875685	sal	A238	Endothelial	Barrier
15.591685	-0.18178783	Excitatory	0.288084688	sal	A238	DG_Mature	DG
-1.0539229	-6.506875	Oligodendrocyte	-0.19330629	sal	A238	Oligodendrocyte	Oligodendrocyte
8.800803	11.865962	Excitatory	0.309011495	sal	A238	CA1	Pyramidal
1.0843201	-8.126837	Oligodendrocyte	-0.25090261	sal	A238	Oligodendrocyte	Oligodendrocyte
-2.8363757	17.987879	Myeloid	-0.203983027	sal	A238	Resting_Microglia	Microglia
6.375823	18.216612	Excitatory	0.499551473	sal	A238	CA1	Pyramidal
9.604884	15.111826	Excitatory	0.327227589	sal	A238	CA1	Pyramidal
-0.44532192	-5.491699	Oligodendrocyte	-0.170207311	sal	A238	Oligodendrocyte	Oligodendrocyte
-4.401393	10.183534	Barrier	-0.269133621	sal	A238	Perivascular_Fibroblast	Barrier
14.377528	9.654792	Excitatory	0.454375069	sal	A238	CA2	Pyramidal
15.9898	1.1091024	Excitatory	0.379135	sal	A238	DG_Mature	DG
4.748903	0.7148295	Astrocyte	-0.195479978	sal	A238	Resting_Astrocyte	Astrocyte
15.296426	6.551233	Excitatory	0.181860667	sal	A238	CA2	Pyramidal
9.531922	13.655258	Excitatory	0.284715828	sal	A238	CA1	Pyramidal
-1.2694037	15.4638405	Myeloid	-0.254507925	sal	A238	Resting_Microglia	Microglia
-7.025059	8.796526	Barrier	-0.245492892	sal	A238	Perivascular_Fibroblast	Barrier
8.316691	4.848888	Excitatory	0.07995853	sal	A238	DG_Immature	DG
13.733661	-0.11198261	Excitatory	0.228881154	sal	A238	DG_Mature	DG
15.405984	-0.21735685	Excitatory	0.343045543	sal	A238	DG_Mature	DG
3.1970632	0.9533664	Astrocyte	-0.234641135	sal	A238	Resting_Astrocyte	Astrocyte
-0.14440759	-2.4978256	Oligodendrocyte	-0.191401988	sal	A238	Oligodendrocyte	Oligodendrocyte
4.833388	13.547655	Inhibitory	0.288054071	sal	A238	LAMP5	Inhibitory
9.450414	16.259344	Excitatory	0.326803893	sal	A238	CA1	Pyramidal
-2.9408364	17.757637	Myeloid	-0.280780912	sal	A238	Resting_Microglia	Microglia
13.798712	1.3059211	Excitatory	0.273208691	sal	A238	DG_Mature	DG
-1.7069236	16.095917	Myeloid	-0.208153835	sal	A238	Resting_Microglia	Microglia
-1.8874663	-6.2931676	Oligodendrocyte	-0.225645934	sal	A238	Oligodendrocyte	Oligodendrocyte
-2.5662115	-6.1181326	Oligodendrocyte	-0.13332457	sal	A238	Oligodendrocyte	Oligodendrocyte
13.388438	1.2259701	Excitatory	0.282055662	sal	A238	DG_Mature	DG
15.429043	6.631848	Excitatory	0.40283809	sal	A238	CA2	Pyramidal
7.4629216	17.485714	Excitatory	0.394881814	sal	A238	CA1	Pyramidal
14.254303	1.3304336	Excitatory	0.233144611	sal	A238	DG_Mature	DG
8.447664	15.95015	Excitatory	0.455649261	sal	A238	CA1	Pyramidal
-0.5000807	-6.675669	Oligodendrocyte	-0.186254138	sal	A238	Oligodendrocyte	Oligodendrocyte
8.031257	5.5037217	Excitatory	-0.021200113	sal	A238	DG_Immature	DG
15.560457	1.0859226	Excitatory	0.275695082	sal	A238	DG_Mature	DG
6.733879	-6.805186	Barrier	-0.10894242	sal	A238	Ependymal	Barrier
0.48789138	-7.721091	Oligodendrocyte	-0.27941944	sal	A238	Oligodendrocyte	Oligodendrocyte
0.93279225	3.7667434	Astrocyte	-0.315255305	sal	A238	Resting_Astrocyte	Astrocyte
-2.161035	-6.4408026	Oligodendrocyte	-0.167057541	sal	A238	Oligodendrocyte	Oligodendrocyte
14.372432	1.1602912	Excitatory	0.272058883	sal	A238	DG_Mature	DG
-1.7614257	14.620148	Myeloid	-0.1983579	sal	A238	Resting_Microglia	Microglia
5.767579	17.950886	Excitatory	0.410890345	sal	A238	CA1	Pyramidal
1.4481279	0.7123401	Astrocyte	-0.134095633	sal	A238	Resting_Astrocyte	Astrocyte
-1.468689	-5.571363	Oligodendrocyte	-0.176918824	sal	A238	Oligodendrocyte	Oligodendrocyte
0.10337102	-4.0698466	Oligodendrocyte	-0.172250418	sal	A238	Oligodendrocyte	Oligodendrocyte
-2.5427322	16.879324	Myeloid	-0.223816351	sal	A238	Resting_Microglia	Microglia
12.534213	0.19749442	Excitatory	0.125853746	sal	A238	DG_Mature	DG
6.662713	9.234719	Inhibitory	0.219063803	sal	A238	MEIS2	Inhibitory
8.393692	15.975257	Excitatory	0.393011643	sal	A238	CA1	Pyramidal
1.2611474	0.6484592	Astrocyte	-0.145510475	sal	A238	Resting_Astrocyte	Astrocyte
-0.06341012	-7.8910813	Oligodendrocyte	-0.156459177	sal	A238	Oligodendrocyte	Oligodendrocyte
13.723057	8.130416	Excitatory	0.322609443	sal	A238	CA2	Pyramidal
19.616837	10.82125	Excitatory	0.305876693	sal	A238	CA3	Pyramidal
11.244029	13.859563	Excitatory	0.272175967	sal	A238	CA1	Pyramidal
4.747707	0.56141984	Astrocyte	-0.200004081	sal	A238	Resting_Astrocyte	Astrocyte
10.515328	10.88337	Excitatory	0.439869552	sal	A238	CA1	Pyramidal
19.546682	10.504826	Excitatory	0.265912798	sal	A238	CA3	Pyramidal
5.831637	6.5088487	Excitatory	-0.091919304	sal	A238	CR	Excitatory
5.0041237	0.8649714	Astrocyte	-0.220073549	sal	A238	Resting_Astrocyte	Astrocyte
15.149136	0.5022579	Excitatory	0.355023349	sal	A238	DG_Mature	DG
-2.295841	-7.164904	Oligodendrocyte	-0.173275266	sal	A238	Oligodendrocyte	Oligodendrocyte
17.828487	16.355227	Excitatory	0.437419802	sal	A238	CA3	Pyramidal
-2.9953542	17.86917	Myeloid	-0.319172334	sal	A238	Resting_Microglia	Microglia
12.143447	0.65801454	Excitatory	0.265005588	sal	A238	DG_Mature	DG
2.9865067	14.447993	Inhibitory	0.292092138	sal	A238	LAMP5	Inhibitory
9.474012	11.784927	Excitatory	0.324218842	sal	A238	CA1	Pyramidal
3.8831387	0.9186753	Astrocyte	-0.201250382	sal	A238	Resting_Astrocyte	Astrocyte
4.787706	1.1115495	Astrocyte	-0.207924961	sal	A238	Resting_Astrocyte	Astrocyte
19.448025	10.478137	Excitatory	0.245725525	sal	A238	CA3	Pyramidal
16.821424	0.667776	Excitatory	0.285083182	sal	A238	DG_Mature	DG
5.8386416	12.130562	Inhibitory	0.161367745	sal	A238	NTNG1_CNR1	Inhibitory
3.1246648	12.033076	Inhibitory	0.296488864	sal	A238	SST_NOS1	Inhibitory
-2.8167038	18.490335	Myeloid	-0.368866206	sal	A238	Resting_Microglia	Microglia
2.8430073	2.9261947	Astrocyte	-0.125081501	sal	A238	Resting_Astrocyte	Astrocyte
5.230711	0.5398008	Astrocyte	-0.215897216	sal	A238	Resting_Astrocyte	Astrocyte
-1.6295896	-6.7286725	Oligodendrocyte	-0.201532202	sal	A238	Oligodendrocyte	Oligodendrocyte
8.581196	17.277075	Excitatory	0.327026859	sal	A238	CA1	Pyramidal
13.54093	-1.5412257	Excitatory	0.119846025	sal	A238	DG_Mature	DG
1.801016	1.3534539	Astrocyte	-0.227895629	sal	A238	Resting_Astrocyte	Astrocyte
14.464411	7.623736	Excitatory	0.303867934	sal	A238	CA2	Pyramidal
6.370863	17.301735	Excitatory	0.489102136	sal	A238	CA1	Pyramidal
17.184406	0.28949457	Excitatory	0.351691955	sal	A238	DG_Mature	DG
13.287963	1.015949	Excitatory	0.211632274	sal	A238	DG_Mature	DG
0.5167573	-7.5498195	Oligodendrocyte	-0.132514725	sal	A238	Oligodendrocyte	Oligodendrocyte
9.624501	7.093111	Inhibitory	0.013930041	sal	A238	NTNG1	Inhibitory
2.26519	3.2678478	Astrocyte	-0.174047895	sal	A238	Resting_Astrocyte	Astrocyte
2.7922435	11.840909	Inhibitory	0.384779448	sal	A238	PVALB	Inhibitory
21.182076	12.79274	Excitatory	0.249422455	sal	A238	CA3	Pyramidal
-9.270729	1.5430136	Oligodendrocyte	-0.101777702	sal	A238	OPC	Oligodendrocyte
13.886723	0.8778869	Excitatory	0.255966425	sal	A238	DG_Mature	DG
13.976326	1.6683471	Excitatory	0.342916077	sal	A238	DG_Mature	DG
-6.9313564	8.826764	Barrier	-0.265080999	sal	A238	Perivascular_Fibroblast	Barrier
1.8251852	11.939755	Inhibitory	0.328724453	sal	A238	PVALB	Inhibitory
-9.268286	1.2829399	Oligodendrocyte	0.123085178	sal	A238	OPC	Oligodendrocyte
8.66826	5.305274	Excitatory	0.140235971	sal	A238	DG_Immature	DG
9.795644	10.793445	Excitatory	0.365632265	sal	A238	CA1	Pyramidal
-0.84484494	-6.5749745	Oligodendrocyte	-0.182364417	sal	A238	Oligodendrocyte	Oligodendrocyte
-0.89426285	-6.3034687	Oligodendrocyte	-0.197393515	sal	A238	Oligodendrocyte	Oligodendrocyte
-3.097347	-6.705582	Oligodendrocyte	-0.160563343	sal	A238	Oligodendrocyte	Oligodendrocyte
8.972898	15.410202	Excitatory	0.291440515	sal	A238	CA1	Pyramidal
5.008514	10.224922	Inhibitory	0.355947379	sal	A238	SST_NOS1	Inhibitory
5.6152186	-0.15797462	Astrocyte	-0.180536988	sal	A238	Resting_Astrocyte	Astrocyte
5.799472	6.76068	Excitatory	-0.069827192	sal	A238	CR	Excitatory
4.6837525	1.1887547	Astrocyte	-0.153092721	sal	A238	Resting_Astrocyte	Astrocyte
-4.0790415	6.776544	Barrier	-0.184638279	sal	A238	Pericyte	Barrier
-0.92380095	-5.8836884	Oligodendrocyte	-0.234418703	sal	A238	Oligodendrocyte	Oligodendrocyte
10.15655	11.07378	Excitatory	0.327850173	sal	A238	CA1	Pyramidal
0.05299486	-4.6923575	Oligodendrocyte	-0.025937591	sal	A238	Oligodendrocyte	Oligodendrocyte
7.987165	17.360508	Excitatory	0.316629235	sal	A238	CA1	Pyramidal
5.8161573	0.095779024	Astrocyte	-0.238254677	sal	A238	Resting_Astrocyte	Astrocyte
-2.2205691	16.321955	Myeloid	-0.25542504	sal	A238	Resting_Microglia	Microglia
15.383792	6.2488365	Excitatory	0.457483884	sal	A238	CA2	Pyramidal
10.983685	10.272857	Excitatory	0.427924103	sal	A238	CA1	Pyramidal
14.405521	1.3103824	Excitatory	0.307420055	sal	A238	DG_Mature	DG
3.7667472	8.966537	Inhibitory	0.327041974	sal	A238	SST	Inhibitory
9.767632	16.7211	Excitatory	0.259747376	sal	A238	CA1	Pyramidal
10.486847	10.883546	Excitatory	0.318087515	sal	A238	CA1	Pyramidal
5.1419463	-0.15778889	Astrocyte	-0.220817757	sal	A238	Resting_Astrocyte	Astrocyte
6.0254016	17.829622	Excitatory	0.415561358	sal	A238	CA1	Pyramidal
14.345731	0.81987786	Excitatory	0.267407256	sal	A238	DG_Mature	DG
10.820145	15.521133	Excitatory	0.445065396	sal	A238	CA1	Pyramidal
1.282823	1.5481638	Astrocyte	-0.278537636	sal	A238	Resting_Astrocyte	Astrocyte
4.3855515	10.495362	Inhibitory	0.177047121	sal	A238	SST_NOS1	Inhibitory
11.343166	4.925252	Excitatory	0.283527326	sal	A238	NPC	NPC
-1.6436028	-7.3425713	Oligodendrocyte	-0.201282335	sal	A238	Oligodendrocyte	Oligodendrocyte
5.5480404	-0.73688126	Astrocyte	-0.198651261	sal	A238	Resting_Astrocyte	Astrocyte
8.570694	-7.420312	Barrier	-0.274804756	sal	A238	Ependymal	Barrier
6.1634455	-6.418942	Barrier	-0.292479472	sal	A238	Ependymal	Barrier
0.22742458	-3.9267764	Oligodendrocyte	-0.201330717	sal	A238	Oligodendrocyte	Oligodendrocyte
1.5784317	0.79441386	Astrocyte	-0.178389057	sal	A238	Resting_Astrocyte	Astrocyte
6.7622256	9.028764	Inhibitory	0.272103511	sal	A238	MEIS2	Inhibitory
14.301906	1.2527589	Excitatory	0.276184572	sal	A238	DG_Mature	DG
5.5015173	-0.73643154	Astrocyte	-0.095561555	sal	A238	Resting_Astrocyte	Astrocyte
7.6938076	-7.179751	Barrier	-0.311230588	sal	A238	Ependymal	Barrier
4.0577936	9.060602	Inhibitory	0.223246323	sal	A238	SST	Inhibitory
0.09811539	-7.96013	Oligodendrocyte	-0.26245391	sal	A238	Oligodendrocyte	Oligodendrocyte
10.175216	11.144025	Excitatory	0.389686184	sal	A238	CA1	Pyramidal
-2.789446	3.20768	Astrocyte	-0.215391613	sal	A238	Reactive_Astrocyte	Astrocyte
0.11178213	-6.1578803	Oligodendrocyte	-0.127000127	sal	A238	Oligodendrocyte	Oligodendrocyte
-2.7166643	18.620487	Myeloid	-0.423885908	sal	A238	Resting_Microglia	Microglia
15.775063	1.139059	Excitatory	0.311337851	sal	A238	DG_Mature	DG
-2.5953207	17.58873	Myeloid	-0.327851862	sal	A238	Resting_Microglia	Microglia
4.6428485	2.0510025	Astrocyte	-0.253484903	sal	A238	Resting_Astrocyte	Astrocyte
-1.877143	14.672615	Myeloid	-0.305545524	sal	A238	Resting_Microglia	Microglia
13.610303	-1.2992653	Excitatory	0.0780265	sal	A238	DG_Mature	DG
-8.097876	3.1747823	Oligodendrocyte	-0.060771776	sal	A238	OPC	Oligodendrocyte
15.751463	6.9456844	Excitatory	0.490479774	sal	A238	CA2	Pyramidal
0.0374044	-5.1015167	Oligodendrocyte	-0.244168132	sal	A238	Oligodendrocyte	Oligodendrocyte
3.8611145	3.015706	Astrocyte	-0.219613946	sal	A238	Resting_Astrocyte	Astrocyte
4.9035745	0.7378508	Astrocyte	-0.229474987	sal	A238	Resting_Astrocyte	Astrocyte
6.6021066	17.225798	Excitatory	0.438846433	sal	A238	CA1	Pyramidal
-8.986284	2.2172563	Oligodendrocyte	-0.009959469	sal	A238	OPC	Oligodendrocyte
4.9130816	1.8372731	Astrocyte	-0.302834125	sal	A238	Resting_Astrocyte	Astrocyte
6.256579	17.352217	Excitatory	0.431996013	sal	A238	CA1	Pyramidal
-0.85126287	-7.347741	Oligodendrocyte	-0.038430209	sal	A238	Oligodendrocyte	Oligodendrocyte
-1.0498005	-6.1756463	Oligodendrocyte	-0.192685078	sal	A238	Oligodendrocyte	Oligodendrocyte
1.0251961	8.539818	Barrier	-0.328753966	sal	A238	Choroid_Plexus	Barrier
15.228831	0.941155	Excitatory	0.268457677	sal	A238	DG_Mature	DG
13.630882	1.4396907	Excitatory	0.252712265	sal	A238	DG_Mature	DG
-1.7603298	15.408259	Myeloid	-0.261836012	sal	A238	Resting_Microglia	Microglia
14.1187	0.8139589	Excitatory	0.271623798	sal	A238	DG_Mature	DG
9.8641615	15.984432	Excitatory	0.375981765	sal	A238	CA1	Pyramidal
9.131647	7.6539097	Inhibitory	0.080293349	sal	A238	NTNG1	Inhibitory
9.686805	15.193255	Excitatory	0.334145832	sal	A238	CA1	Pyramidal
-0.24972427	-4.9214807	Oligodendrocyte	-0.158916034	sal	A238	Oligodendrocyte	Oligodendrocyte
-0.3615942	-6.451155	Oligodendrocyte	-0.200041497	sal	A238	Oligodendrocyte	Oligodendrocyte
-0.78857815	-4.721112	Oligodendrocyte	-0.167470441	sal	A238	Oligodendrocyte	Oligodendrocyte
4.061113	0.54429376	Astrocyte	-0.282707403	sal	A238	Resting_Astrocyte	Astrocyte
-1.277088	-7.316562	Oligodendrocyte	-0.116055498	sal	A238	Oligodendrocyte	Oligodendrocyte
14.115481	1.3044437	Excitatory	0.159497661	sal	A238	DG_Mature	DG
-2.4691443	-7.0153832	Oligodendrocyte	-0.198844323	sal	A238	Oligodendrocyte	Oligodendrocyte
2.2073212	0.4494048	Astrocyte	-0.111072421	sal	A238	Resting_Astrocyte	Astrocyte
5.396807	2.066576	Astrocyte	-0.210347524	sal	A238	Resting_Astrocyte	Astrocyte
-0.0668612	-5.491422	Oligodendrocyte	-0.170701606	sal	A238	Oligodendrocyte	Oligodendrocyte
6.8549294	13.109316	Inhibitory	0.29540254	sal	A238	VIP	Inhibitory
14.787986	1.2684729	Excitatory	0.325589788	sal	A238	DG_Mature	DG
9.336044	12.277063	Excitatory	0.358491862	sal	A238	CA1	Pyramidal
-2.0900166	-6.8032875	Oligodendrocyte	-0.197320952	sal	A238	Oligodendrocyte	Oligodendrocyte
14.602964	-1.1553235	Excitatory	0.260074593	sal	A238	DG_Mature	DG
-1.3400227	-5.987372	Oligodendrocyte	-0.144396673	sal	A238	Oligodendrocyte	Oligodendrocyte
8.65502	16.147926	Excitatory	0.391704973	sal	A238	CA1	Pyramidal
-8.275405	1.0890238	Oligodendrocyte	-0.022042961	sal	A238	OPC	Oligodendrocyte
10.989383	13.747097	Excitatory	0.423676683	sal	A238	CA1	Pyramidal
-2.8252265	-7.5188932	Oligodendrocyte	-0.259609019	sal	A238	Oligodendrocyte	Oligodendrocyte
5.6891613	-0.38653544	Astrocyte	-0.237851018	sal	A238	Resting_Astrocyte	Astrocyte
-7.443015	9.093434	Barrier	-0.364450585	sal	A238	Perivascular_Fibroblast	Barrier
5.8394194	6.1821527	Excitatory	-0.0736208	sal	A238	CR	Excitatory
14.463277	-0.17381458	Excitatory	0.207370687	sal	A238	DG_Mature	DG
-9.034161	1.6975054	Oligodendrocyte	-0.140033333	sal	A238	OPC	Oligodendrocyte
7.000703	-6.9252806	Barrier	-0.256830287	sal	A238	Ependymal	Barrier
4.790619	0.33761364	Astrocyte	-0.205121219	sal	A238	Resting_Astrocyte	Astrocyte
15.75238	8.960559	Excitatory	0.33142419	sal	A238	Mossy	Excitatory
12.838102	9.167086	Excitatory	0.388292615	sal	A238	CA2	Pyramidal
-1.2760496	-7.8877025	Oligodendrocyte	-0.273785713	sal	A238	Oligodendrocyte	Oligodendrocyte
-8.740999	2.3771145	Oligodendrocyte	-0.093330139	sal	A238	OPC	Oligodendrocyte
10.037806	11.192285	Excitatory	0.504958691	sal	A238	CA1	Pyramidal
-3.3846047	-6.7784343	Oligodendrocyte	-0.219712626	sal	A238	Oligodendrocyte	Oligodendrocyte
4.5384045	2.3990207	Astrocyte	-0.225526914	sal	A238	Resting_Astrocyte	Astrocyte
4.065525	0.24566647	Astrocyte	-0.140025597	sal	A238	Resting_Astrocyte	Astrocyte
-0.2728632	-7.357934	Oligodendrocyte	-0.184893911	sal	A238	Oligodendrocyte	Oligodendrocyte
12.824973	-0.1481918	Excitatory	0.184190965	sal	A238	DG_Mature	DG
-0.3431075	-4.817917	Oligodendrocyte	-0.189828565	sal	A238	Oligodendrocyte	Oligodendrocyte
-1.0851029	-6.1139827	Oligodendrocyte	-0.197787725	sal	A238	Oligodendrocyte	Oligodendrocyte
3.564083	3.4069228	Astrocyte	-0.197082855	sal	A238	Resting_Astrocyte	Astrocyte
2.4930763	3.2441921	Excitatory	-0.110010006	sal	A238	NPC	NPC
8.06551	-7.4080195	Barrier	-0.196102203	sal	A238	Ependymal	Barrier
6.8933206	-6.670225	Barrier	-0.233759817	sal	A238	Ependymal	Barrier
9.170454	15.800392	Excitatory	0.509227118	sal	A238	CA1	Pyramidal
9.225589	16.157188	Excitatory	0.419152534	sal	A238	CA1	Pyramidal
4.4411073	-0.24703206	Astrocyte	-0.146298929	sal	A238	Resting_Astrocyte	Astrocyte
-8.200541	2.669386	Oligodendrocyte	-0.078695253	sal	A238	OPC	Oligodendrocyte
12.943371	0.6387346	Excitatory	0.1808027	sal	A238	DG_Mature	DG
-1.7895391	14.777204	Myeloid	-0.245679454	sal	A238	Resting_Microglia	Microglia
-1.5655491	-5.7196636	Oligodendrocyte	-0.186106255	sal	A238	Oligodendrocyte	Oligodendrocyte
15.451053	1.2651842	Excitatory	0.353871403	sal	A238	DG_Mature	DG
12.918796	-1.0079672	Excitatory	0.307543437	sal	A238	DG_Mature	DG
-5.970335	8.438447	Barrier	-0.222979825	sal	A238	Perivascular_Fibroblast	Barrier
-3.1402614	-6.5644712	Oligodendrocyte	-0.144369014	sal	A238	Oligodendrocyte	Oligodendrocyte
-1.9193299	17.040453	Myeloid	-0.288534749	sal	A238	Resting_Microglia	Microglia
7.5241895	17.77017	Excitatory	0.425034656	sal	A238	CA1	Pyramidal
4.2072134	2.2235491	Astrocyte	-0.202903475	sal	A238	Resting_Astrocyte	Astrocyte
14.216749	-0.47692654	Excitatory	0.046740368	sal	A238	DG_Mature	DG
15.932709	0.3629557	Excitatory	0.409847886	sal	A238	DG_Mature	DG
9.647826	14.391534	Excitatory	0.240008456	sal	A238	CA1	Pyramidal
-1.2519709	-6.725825	Oligodendrocyte	-0.134145035	sal	A238	Oligodendrocyte	Oligodendrocyte
10.744367	10.570324	Excitatory	0.395328905	sal	A238	CA1	Pyramidal
13.597024	0.11048551	Excitatory	0.172722266	sal	A238	DG_Mature	DG
13.6753435	8.235211	Excitatory	0.444858291	sal	A238	CA2	Pyramidal
16.88957	0.5963909	Excitatory	0.28488945	sal	A238	DG_Mature	DG
19.30653	10.516342	Excitatory	0.273137681	sal	A238	CA3	Pyramidal
2.2189586	3.1136532	Astrocyte	-0.255348063	sal	A238	Reactive_Astrocyte_RMSTpos	Astrocyte
-1.2356666	-5.1961036	Oligodendrocyte	-0.244590823	sal	A238	Oligodendrocyte	Oligodendrocyte
15.774953	0.5074888	Excitatory	0.469554474	sal	A238	DG_Mature	DG
-1.5736804	14.977615	Myeloid	-0.145945262	sal	A238	Resting_Microglia	Microglia
-2.1797395	-7.1906967	Oligodendrocyte	-0.245244633	sal	A238	Oligodendrocyte	Oligodendrocyte
-2.6581776	-6.2971196	Oligodendrocyte	-0.194314797	sal	A238	Oligodendrocyte	Oligodendrocyte
2.5808783	11.276642	Inhibitory	0.044253903	sal	A238	PVALB	Inhibitory
6.1867194	9.83778	Inhibitory	0.184090222	sal	A238	MEIS2	Inhibitory
-5.1692133	4.0132117	Oligodendrocyte	-0.254492581	sal	A238	OPC	Oligodendrocyte
5.7268243	11.6857605	Inhibitory	0.127293742	sal	A238	NTNG1_CNR1	Inhibitory
-5.017813	9.273339	Barrier	-0.186687725	sal	A238	Perivascular_Fibroblast	Barrier
9.526227	11.698973	Excitatory	0.425268258	sal	A238	CA1	Pyramidal
-2.4611664	17.385118	Myeloid	-0.273497455	sal	A238	Resting_Microglia	Microglia
12.946089	-0.01246896	Excitatory	0.136209081	sal	A238	DG_Mature	DG
4.5571694	-1.062076	Astrocyte	-0.264677323	sal	A238	Resting_Astrocyte	Astrocyte
20.074402	12.615459	Excitatory	0.141289383	sal	A238	CA3	Pyramidal
4.38669	2.3674867	Astrocyte	-0.1600518	sal	A238	Resting_Astrocyte	Astrocyte
5.188273	10.32157	Inhibitory	0.361600961	sal	A238	SST_NOS1	Inhibitory
16.023596	-1.2101077	Excitatory	0.241807723	sal	A238	DG_Mature	DG
12.701439	0.54436785	Excitatory	0.330011611	sal	A238	DG_Mature	DG
15.305155	8.018742	Excitatory	0.397632973	sal	A238	CA2	Pyramidal
15.41353	0.7312556	Excitatory	0.429227672	sal	A238	DG_Mature	DG
-4.869129	6.287146	Barrier	-0.164408338	sal	A238	Pericyte	Barrier
4.837386	0.63306373	Astrocyte	-0.156818245	sal	A238	Resting_Astrocyte	Astrocyte
0.32757053	-3.544105	Oligodendrocyte	-0.255599578	sal	A238	Oligodendrocyte	Oligodendrocyte
-2.1120665	14.960722	Myeloid	-0.205538052	sal	A238	Resting_Microglia	Microglia
13.004631	0.8075615	Excitatory	0.210313791	sal	A238	DG_Mature	DG
14.368842	1.6543232	Excitatory	0.296878416	sal	A238	DG_Mature	DG
12.182556	-1.090036	Excitatory	-0.022408674	sal	A238	DG_Mature	DG
-2.041968	15.563798	Myeloid	-0.247024969	sal	A238	Resting_Microglia	Microglia
15.524816	-0.5837317	Excitatory	0.229815056	sal	A238	DG_Mature	DG
4.4170036	0.8463946	Astrocyte	-0.279266719	sal	A238	Resting_Astrocyte	Astrocyte
6.099313	-6.4403815	Barrier	-0.103224193	sal	A238	Ependymal	Barrier
5.505467	-0.74802095	Astrocyte	-0.352509852	sal	A238	Resting_Astrocyte	Astrocyte
8.960617	17.526045	Excitatory	0.208135442	sal	A238	CA1	Pyramidal
15.745235	-0.5194444	Excitatory	0.313881368	sal	A238	DG_Mature	DG
-2.2996979	18.380857	Myeloid	-0.411131737	sal	A238	Resting_Microglia	Microglia
15.8717575	0.79728734	Excitatory	0.255010261	sal	A238	DG_Mature	DG
13.624171	6.664192	Excitatory	0.171214457	sal	A238	CA2	Pyramidal
10.989899	10.717537	Excitatory	0.376276397	sal	A238	CA1	Pyramidal
0.6875638	-7.6026044	Oligodendrocyte	-0.26370786	sal	A238	Oligodendrocyte	Oligodendrocyte
-0.84141564	-4.6074276	Oligodendrocyte	-0.187951383	sal	A238	Oligodendrocyte	Oligodendrocyte
3.469477	2.9080405	Astrocyte	-0.284701367	sal	A238	Resting_Astrocyte	Astrocyte
0.3429202	-6.615387	Oligodendrocyte	-0.228705643	sal	A238	Oligodendrocyte	Oligodendrocyte
11.27703	5.040807	Excitatory	0.282775028	sal	A238	NPC	NPC
-1.0677259	-5.7848806	Oligodendrocyte	-0.199721732	sal	A238	Oligodendrocyte	Oligodendrocyte
3.0087435	-0.38880178	Astrocyte	-0.168801968	sal	A238	Resting_Astrocyte	Astrocyte
4.131938	3.6974823	Excitatory	-0.182503359	sal	A238	NPC	NPC
-4.6057944	10.193382	Barrier	-0.231158184	sal	A238	Perivascular_Fibroblast	Barrier
-0.20907801	-4.604356	Oligodendrocyte	-0.156875629	sal	A238	Oligodendrocyte	Oligodendrocyte
17.639072	15.491448	Excitatory	0.174984004	sal	A238	CA3	Pyramidal
6.5326614	9.907975	Inhibitory	0.20219265	sal	A238	MEIS2	Inhibitory
-1.4652207	-5.559062	Oligodendrocyte	-0.149364506	sal	A238	Oligodendrocyte	Oligodendrocyte
3.039564	0.88992876	Astrocyte	-0.195107544	sal	A238	Resting_Astrocyte	Astrocyte
0.6507825	-7.9737997	Oligodendrocyte	-0.248338837	sal	A238	Oligodendrocyte	Oligodendrocyte
6.180788	13.2874775	Inhibitory	0.02457234	sal	A238	VIP	Inhibitory
-1.6729314	-6.1211	Oligodendrocyte	-0.116329588	sal	A238	Oligodendrocyte	Oligodendrocyte
6.575308	18.216354	Excitatory	0.314901659	sal	A238	CA1	Pyramidal
12.998854	-1.356035	Excitatory	0.245623694	sal	A238	DG_Mature	DG
8.879336	16.739487	Excitatory	0.224051298	sal	A238	CA1	Pyramidal
2.1273224	1.042639	Astrocyte	-0.1773481	sal	A238	Resting_Astrocyte	Astrocyte
14.828593	0.9857413	Excitatory	0.379976271	sal	A238	DG_Mature	DG
7.1166205	10.13748	Inhibitory	0.460343178	sal	A238	MEIS2	Inhibitory
-4.9014244	6.3850284	Barrier	-0.109279597	sal	A238	Pericyte	Barrier
6.819273	9.173797	Inhibitory	0.099712043	sal	A238	MEIS2	Inhibitory
3.9265788	1.2021691	Astrocyte	-0.260256539	sal	A238	Resting_Astrocyte	Astrocyte
2.6961389	1.1543987	Astrocyte	-0.220820589	sal	A238	Resting_Astrocyte	Astrocyte
8.366868	5.322159	Excitatory	0.016686984	sal	A238	DG_Immature	DG
14.868018	0.8634631	Excitatory	0.240409289	sal	A238	DG_Mature	DG
0.4100602	-6.422523	Oligodendrocyte	-0.226706668	sal	A238	Oligodendrocyte	Oligodendrocyte
6.758051	17.338636	Excitatory	0.482249135	sal	A238	CA1	Pyramidal
16.407238	-0.6197388	Excitatory	0.260948715	sal	A238	DG_Mature	DG
14.712153	-1.5401506	Excitatory	0.271377299	sal	A238	DG_Mature	DG
5.6786532	18.071873	Excitatory	0.429462177	sal	A238	CA1	Pyramidal
5.2297173	-0.454974	Astrocyte	-0.128303102	sal	A238	Resting_Astrocyte	Astrocyte
15.645603	6.494697	Excitatory	0.342914991	sal	A238	CA2	Pyramidal
-2.3215113	18.623472	Myeloid	-0.333347658	sal	A238	Resting_Microglia	Microglia
5.229548	-0.84330493	Astrocyte	-0.19597891	sal	A238	Resting_Astrocyte	Astrocyte
14.446679	9.428078	Excitatory	0.291696824	sal	A238	CA2	Pyramidal
12.214009	0.77326643	Excitatory	0.182731104	sal	A238	DG_Mature	DG
3.8293512	0.8727795	Astrocyte	-0.115072634	sal	A238	Resting_Astrocyte	Astrocyte
14.496283	0.26275155	Excitatory	0.341153023	sal	A238	DG_Mature	DG
7.5957656	17.859665	Excitatory	0.359278052	sal	A238	CA1	Pyramidal
4.1035986	-0.90678996	Astrocyte	-0.2983046	sal	A238	Resting_Astrocyte	Astrocyte
-9.365224	1.109118	Oligodendrocyte	-0.001223215	sal	A238	OPC	Oligodendrocyte
1.6252913	0.3876923	Astrocyte	-0.090538319	sal	A238	Resting_Astrocyte	Astrocyte
-1.3841188	-5.7314286	Oligodendrocyte	-0.158948325	sal	A238	Oligodendrocyte	Oligodendrocyte
-2.3731952	17.569092	Myeloid	-0.344200797	sal	A238	Resting_Microglia	Microglia
2.1424344	0.9686947	Astrocyte	-0.268748248	sal	A238	Resting_Astrocyte	Astrocyte
20.502178	10.828341	Excitatory	0.399974985	sal	A238	CA3	Pyramidal
9.887527	11.398207	Excitatory	0.157187754	sal	A238	CA1	Pyramidal
6.883343	18.120298	Excitatory	0.287156454	sal	A238	CA1	Pyramidal
3.4752378	0.110984944	Astrocyte	-0.206944014	sal	A238	Resting_Astrocyte	Astrocyte
16.726336	0.56066674	Excitatory	0.359053503	sal	A238	DG_Mature	DG
8.062627	-7.3275905	Barrier	-0.165134508	sal	A238	Ependymal	Barrier
12.861147	0.39624977	Excitatory	0.216474562	sal	A238	DG_Mature	DG
-3.7897692	-6.950318	Oligodendrocyte	-0.21630886	sal	A238	Oligodendrocyte	Oligodendrocyte
-0.32321706	-5.4215794	Oligodendrocyte	-0.106104425	sal	A238	Oligodendrocyte	Oligodendrocyte
3.9887497	2.0724962	Astrocyte	-0.224881696	sal	A238	Resting_Astrocyte	Astrocyte
-1.9267747	17.370522	Myeloid	-0.278825945	sal	A238	Resting_Microglia	Microglia
4.713507	-0.48454884	Astrocyte	-0.242672903	sal	A238	Resting_Astrocyte	Astrocyte
3.753231	8.720057	Inhibitory	0.240011537	sal	A238	SST	Inhibitory
5.701266	6.6077685	Excitatory	-0.205276875	sal	A238	CR	Excitatory
7.0799055	16.970486	Excitatory	0.455222626	sal	A238	CA1	Pyramidal
12.778527	-0.035364177	Excitatory	0.16108222	sal	A238	DG_Mature	DG
9.3085375	7.418701	Inhibitory	-0.026177649	sal	A238	NTNG1	Inhibitory
6.030558	11.235855	Inhibitory	0.157235395	sal	A238	NTNG1_CNR1	Inhibitory
-9.178949	1.0608948	Oligodendrocyte	-0.022935841	sal	A238	OPC	Oligodendrocyte
4.1302834	2.9240296	Astrocyte	-0.217361771	sal	A238	Resting_Astrocyte	Astrocyte
5.5948505	6.418427	Excitatory	-0.21029931	sal	A238	CR	Excitatory
12.499136	-1.0034374	Excitatory	0.172570551	sal	A238	DG_Mature	DG
13.264338	12.953413	Excitatory	0.308468272	sal	A238	CA1	Pyramidal
20.560368	11.292288	Excitatory	0.267735845	sal	A238	CA3	Pyramidal
7.0057716	-6.879998	Barrier	-0.180335729	sal	A238	Ependymal	Barrier
18.703325	10.708068	Excitatory	0.24577299	sal	A238	CA3	Pyramidal
5.2084656	-0.5942231	Astrocyte	-0.237404533	sal	A238	Resting_Astrocyte	Astrocyte
17.872282	16.383924	Excitatory	0.165586516	sal	A238	CA3	Pyramidal
0.35349104	-4.5110297	Oligodendrocyte	-0.234318545	sal	A238	Oligodendrocyte	Oligodendrocyte
13.800807	-0.37621045	Excitatory	0.337652397	sal	A238	DG_Mature	DG
-1.9865136	-6.014789	Oligodendrocyte	-0.196855741	sal	A238	Oligodendrocyte	Oligodendrocyte
-0.8152707	-6.079328	Oligodendrocyte	-0.18855796	sal	A238	Oligodendrocyte	Oligodendrocyte
0.15506586	-5.418281	Oligodendrocyte	-0.145536748	sal	A238	Oligodendrocyte	Oligodendrocyte
13.325392	1.1728814	Excitatory	0.252749723	sal	A238	DG_Mature	DG
5.5105457	1.7436202	Astrocyte	-0.204753356	sal	A238	Resting_Astrocyte	Astrocyte
14.10028	0.4225664	Excitatory	0.203984835	sal	A238	DG_Mature	DG
14.046007	0.84512764	Excitatory	0.190117229	sal	A238	DG_Mature	DG
14.9966345	1.3413999	Excitatory	0.379094604	sal	A238	DG_Mature	DG
5.204157	1.1292073	Astrocyte	-0.190309505	sal	A238	Resting_Astrocyte	Astrocyte
5.2921405	-0.13170502	Astrocyte	-0.214699746	sal	A238	Resting_Astrocyte	Astrocyte
4.447127	-0.31302807	Astrocyte	-0.249042939	sal	A238	Resting_Astrocyte	Astrocyte
9.573404	13.5918045	Excitatory	0.300521971	sal	A238	CA1	Pyramidal
1.0859947	-6.917452	Oligodendrocyte	-0.120207281	sal	A238	Oligodendrocyte	Oligodendrocyte
-1.8189919	-5.788091	Oligodendrocyte	-0.207625489	sal	A238	Oligodendrocyte	Oligodendrocyte
8.753582	11.562066	Excitatory	0.353241203	sal	A238	CA1	Pyramidal
14.439309	0.7712939	Excitatory	0.195760806	sal	A238	DG_Mature	DG
0.86037034	8.240906	Barrier	-0.323482959	sal	A238	Choroid_Plexus	Barrier
5.3391	-0.15606599	Astrocyte	-0.168119552	sal	A238	Resting_Astrocyte	Astrocyte
12.255998	0.06910589	Excitatory	0.140405393	sal	A238	DG_Mature	DG
-0.31818366	-4.785655	Oligodendrocyte	-0.262550268	sal	A238	Oligodendrocyte	Oligodendrocyte
3.4181325	14.176673	Inhibitory	0.311583899	sal	A238	LAMP5	Inhibitory
19.931812	13.374304	Excitatory	0.370125975	sal	A238	CA3	Pyramidal
-3.105316	-7.15005	Oligodendrocyte	-0.204103608	sal	A238	Oligodendrocyte	Oligodendrocyte
13.429429	9.289903	Excitatory	0.370855876	sal	A238	CA2	Pyramidal
3.8927693	9.972077	Inhibitory	0.014684022	sal	A238	SST_NOS1	Inhibitory
-6.142972	8.709473	Barrier	-0.316564566	sal	A238	Perivascular_Fibroblast	Barrier
13.35839	-0.9297425	Excitatory	0.121637747	sal	A238	DG_Mature	DG
16.29223	0.07314349	Excitatory	0.361541208	sal	A238	DG_Mature	DG
-0.45757192	-5.712252	Oligodendrocyte	-0.217237616	sal	A238	Oligodendrocyte	Oligodendrocyte
2.756934	11.440116	Inhibitory	0.276157841	sal	A238	PVALB	Inhibitory
0.964246	-5.712357	Oligodendrocyte	-0.266760441	sal	A238	Oligodendrocyte	Oligodendrocyte
19.37309	10.636233	Excitatory	0.204608603	sal	A238	CA3	Pyramidal
18.98126	12.4092	Excitatory	0.282525303	sal	A238	CA3	Pyramidal
-3.42858	8.662823	Barrier	-0.332448191	sal	A238	Endothelial	Barrier
-1.5928109	16.378801	Myeloid	-0.316037322	sal	A238	Resting_Microglia	Microglia
-2.6708803	18.784729	Myeloid	-0.349868052	sal	A238	Resting_Microglia	Microglia
13.134988	-0.37553918	Excitatory	0.102159329	sal	A238	DG_Mature	DG
-2.1450846	-7.453508	Oligodendrocyte	-0.211392055	sal	A238	Oligodendrocyte	Oligodendrocyte
3.5026696	10.268052	Inhibitory	0.252444967	sal	A238	SST_NOS1	Inhibitory
-1.7592964	-6.3427825	Oligodendrocyte	-0.198507488	sal	A238	Oligodendrocyte	Oligodendrocyte
11.10095	13.904199	Excitatory	0.359019606	sal	A238	CA1	Pyramidal
-7.796117	8.496023	Barrier	-0.371795275	sal	A238	Perivascular_Fibroblast	Barrier
5.1768017	0.07179643	Astrocyte	-0.256317332	sal	A238	Resting_Astrocyte	Astrocyte
19.575924	10.58726	Excitatory	0.282101348	sal	A238	CA3	Pyramidal
9.264254	16.156008	Excitatory	0.518462149	sal	A238	CA1	Pyramidal
-1.3005781	-7.133515	Oligodendrocyte	-0.198045369	sal	A238	Oligodendrocyte	Oligodendrocyte
12.978455	1.343847	Excitatory	0.243194758	sal	A238	DG_Mature	DG
-2.1895134	10.176719	Barrier	-0.250383961	sal	A238	Endothelial	Barrier
-1.6729183	-7.043063	Oligodendrocyte	-0.136586651	sal	A238	Oligodendrocyte	Oligodendrocyte
5.4684854	1.1457794	Astrocyte	-0.306367106	sal	A238	Resting_Astrocyte	Astrocyte
0.6896728	-5.386217	Oligodendrocyte	-0.194115745	sal	A238	Oligodendrocyte	Oligodendrocyte
4.986124	-0.48860022	Astrocyte	-0.117221964	sal	A238	Resting_Astrocyte	Astrocyte
8.429572	5.34233	Excitatory	0.060875507	sal	A238	DG_Immature	DG
-7.538134	2.8913438	Oligodendrocyte	-0.078554967	sal	A238	OPC	Oligodendrocyte
13.652786	1.4866687	Excitatory	0.343145188	sal	A238	DG_Mature	DG
-1.2036597	-0.39733616	Oligodendrocyte	-0.167372275	sal	A238	Immature_Oligodendrocyte	Oligodendrocyte
15.4166975	1.078124	Excitatory	0.376905811	sal	A238	DG_Mature	DG
0.81798387	-7.5538087	Oligodendrocyte	-0.161889766	sal	A238	Oligodendrocyte	Oligodendrocyte
6.9728904	4.840987	Excitatory	-0.073068121	sal	A238	DG_Immature	DG
13.862641	1.4976815	Excitatory	0.274373645	sal	A238	DG_Mature	DG
-0.5164395	-4.5415945	Oligodendrocyte	-0.138348116	sal	A238	Oligodendrocyte	Oligodendrocyte
3.6381495	13.73176	Inhibitory	0.240037955	sal	A238	LAMP5	Inhibitory
9.389021	14.685934	Excitatory	0.366580233	sal	A238	CA1	Pyramidal
-1.6321299	-7.3957353	Oligodendrocyte	-0.218779799	sal	A238	Oligodendrocyte	Oligodendrocyte
9.217639	14.767822	Excitatory	0.358778653	sal	A238	CA2	Pyramidal
8.140835	17.074615	Excitatory	0.538391518	sal	A238	CA1	Pyramidal
-1.8569634	17.639078	Myeloid	-0.338847281	sal	A238	Resting_Microglia	Microglia
-9.351342	1.2711983	Oligodendrocyte	-0.030163719	sal	A238	OPC	Oligodendrocyte
-2.6683106	18.07661	Myeloid	-0.245705105	sal	A238	Resting_Microglia	Microglia
4.7480736	10.203552	Inhibitory	0.198659013	sal	A238	SST_NOS1	Inhibitory
13.925413	0.49379632	Excitatory	0.131132836	sal	A238	DG_Mature	DG
15.030405	1.3421981	Excitatory	0.279227704	sal	A238	DG_Mature	DG
-3.374364	-6.68536	Oligodendrocyte	-0.185860836	sal	A238	Oligodendrocyte	Oligodendrocyte
14.651123	1.3890998	Excitatory	0.336617917	sal	A238	DG_Mature	DG
-2.6798956	3.3744671	Astrocyte	-0.338109934	sal	A238	Reactive_Astrocyte	Astrocyte
-0.68866205	-4.8325663	Oligodendrocyte	-0.144265531	sal	A238	Oligodendrocyte	Oligodendrocyte
9.56868	12.481089	Excitatory	0.268833518	sal	A238	CA1	Pyramidal
-0.24969317	-4.63111	Oligodendrocyte	-0.172052847	sal	A238	Oligodendrocyte	Oligodendrocyte
15.277735	0.9139315	Excitatory	0.40582735	sal	A238	DG_Mature	DG
4.177717	8.589732	Inhibitory	0.360034512	sal	A238	SST	Inhibitory
5.603288	7.3501887	Excitatory	-0.054917236	sal	A238	CR	Excitatory
13.724073	0.85070723	Excitatory	0.205493152	sal	A238	DG_Mature	DG
8.206909	11.37239	Excitatory	0.435606107	sal	A238	CA1	Pyramidal
18.654625	12.0037155	Excitatory	0.282953295	sal	A238	CA3	Pyramidal
-0.2610946	-3.9775035	Oligodendrocyte	-0.231488947	sal	A238	Oligodendrocyte	Oligodendrocyte
-2.5952258	18.734087	Myeloid	-0.348345954	sal	A238	Resting_Microglia	Microglia
14.551359	0.20078164	Excitatory	0.215100409	sal	A238	DG_Mature	DG
0.27129856	-4.9986773	Oligodendrocyte	-0.173045181	sal	A238	Oligodendrocyte	Oligodendrocyte
13.318122	0.5764274	Excitatory	0.285706775	sal	A238	DG_Mature	DG
15.768829	-0.24045615	Excitatory	0.175362647	sal	A238	DG_Mature	DG
-0.3250268	-6.4577985	Oligodendrocyte	-0.230008071	sal	A238	Oligodendrocyte	Oligodendrocyte
5.141415	-0.39881828	Astrocyte	-0.221602685	sal	A238	Resting_Astrocyte	Astrocyte
14.450318	0.55313605	Excitatory	0.324446411	sal	A238	DG_Mature	DG
-3.340751	1.588732	Oligodendrocyte	-0.070210943	sal	A238	OPC	Oligodendrocyte
12.894759	1.4093289	Excitatory	0.259425125	sal	A238	DG_Mature	DG
3.6568115	9.668143	Inhibitory	0.226176444	sal	A238	SST	Inhibitory
-9.395731	1.1011382	Oligodendrocyte	0.10590459	sal	A238	OPC	Oligodendrocyte
14.225848	-0.13376035	Excitatory	0.131273159	sal	A238	DG_Mature	DG
15.545546	0.41168156	Excitatory	0.239581361	sal	A238	DG_Mature	DG
17.00484	0.9732563	Excitatory	0.364255563	sal	A238	DG_Mature	DG
8.821445	14.368686	Excitatory	0.404451225	sal	A238	CA1	Pyramidal
-2.5325305	17.693106	Myeloid	-0.355066123	sal	A238	Resting_Microglia	Microglia
12.7141695	9.3639145	Excitatory	0.312889637	sal	A238	CA2	Pyramidal
-9.1162815	1.199372	Oligodendrocyte	-0.047179311	sal	A238	OPC	Oligodendrocyte
2.6898077	0.61547226	Astrocyte	-0.308374055	sal	A238	Resting_Astrocyte	Astrocyte
13.613116	1.6195409	Excitatory	0.178978964	sal	A238	DG_Mature	DG
-6.8710437	12.094807	Myeloid	-0.378710692	sal	A238	Perivascular_Macrophage	Myeloid
-8.288291	8.855754	Barrier	-0.318003073	sal	A238	Perivascular_Fibroblast	Barrier
12.917784	1.7595453	Excitatory	0.289095944	sal	A238	DG_Mature	DG
4.4345574	1.7302042	Astrocyte	-0.252598011	sal	A238	Resting_Astrocyte	Astrocyte
-9.265494	1.6492499	Oligodendrocyte	-0.030961088	sal	A238	OPC	Oligodendrocyte
11.503213	4.7278366	Excitatory	0.21008755	sal	A238	NPC	NPC
14.848505	0.608653	Excitatory	0.289975225	sal	A238	DG_Mature	DG
-2.1571898	-7.017763	Oligodendrocyte	-0.224638844	sal	A238	Oligodendrocyte	Oligodendrocyte
13.590873	8.749381	Excitatory	0.261502379	sal	A238	CA2	Pyramidal
18.852322	10.465611	Excitatory	0.259584324	sal	A238	CA3	Pyramidal
19.867271	10.584212	Excitatory	0.349820026	sal	A238	CA3	Pyramidal
-4.82012	9.199546	Barrier	-0.164013183	sal	A238	Perivascular_Fibroblast	Barrier
14.238374	6.7540984	Excitatory	0.209331665	sal	A238	CA2	Pyramidal
16.133429	0.13706751	Excitatory	0.264377399	sal	A238	DG_Mature	DG
14.431195	9.674415	Excitatory	0.393373251	sal	A238	Mossy	Excitatory
-1.6263286	16.327467	Myeloid	-0.274226022	sal	A238	Resting_Microglia	Microglia
15.921536	0.11579934	Excitatory	0.377988643	sal	A238	DG_Mature	DG
6.947833	12.560656	Inhibitory	0.337003726	sal	A238	VIP	Inhibitory
2.3637297	11.878512	Inhibitory	0.405703776	sal	A238	PVALB	Inhibitory
-0.9318343	16.03479	Myeloid	-0.341411205	sal	A238	Resting_Microglia	Microglia
-3.243689	-6.3645425	Oligodendrocyte	-0.174778621	sal	A238	Oligodendrocyte	Oligodendrocyte
-9.068335	1.728194	Oligodendrocyte	-0.03650016	sal	A238	OPC	Oligodendrocyte
9.492971	12.7037115	Excitatory	0.317482313	sal	A238	CA1	Pyramidal
5.650989	-0.26628795	Astrocyte	-0.243334429	sal	A238	Resting_Astrocyte	Astrocyte
3.9484518	-0.25673634	Astrocyte	-0.127676871	sal	A238	Resting_Astrocyte	Astrocyte
-1.7187482	16.24984	Myeloid	-0.34258618	sal	A238	Resting_Microglia	Microglia
11.400536	4.9194274	Excitatory	0.259319018	sal	A238	NPC	NPC
3.6342373	3.254117	Astrocyte	-0.164379801	sal	A238	Resting_Astrocyte	Astrocyte
7.4473367	-7.1029053	Barrier	-0.345459721	sal	A238	Ependymal	Barrier
3.0363777	1.4854908	Astrocyte	-0.291533614	sal	A238	Resting_Astrocyte	Astrocyte
14.264368	1.6675309	Excitatory	0.224115176	sal	A238	DG_Mature	DG
1.9523551	11.474511	Inhibitory	0.259293236	sal	A238	PVALB	Inhibitory
-2.743586	-6.262334	Oligodendrocyte	-0.231257721	sal	A238	Oligodendrocyte	Oligodendrocyte
13.806285	-0.08449339	Excitatory	0.156649605	sal	A238	DG_Mature	DG
8.509614	11.572445	Excitatory	0.373141637	sal	A238	CA1	Pyramidal
4.2085085	0.9726001	Astrocyte	-0.246811672	sal	A238	Resting_Astrocyte	Astrocyte
20.142138	10.8355665	Excitatory	0.035893237	sal	A238	CA3	Pyramidal
0.2862795	11.140045	Barrier	-0.179685561	sal	A238	Endothelial	Barrier
7.701725	-6.9950852	Barrier	-0.242535366	sal	A238	Ependymal	Barrier
3.1077402	1.743424	Astrocyte	-0.195270918	sal	A238	Resting_Astrocyte	Astrocyte
11.322603	13.549406	Excitatory	0.217892621	sal	A238	CA1	Pyramidal
20.002125	11.144138	Excitatory	0.464973195	sal	A238	CA3	Pyramidal
3.4239793	3.5208716	Excitatory	-0.216848894	sal	A238	NPC	NPC
-4.720988	9.3562355	Barrier	-0.231113027	sal	A238	Perivascular_Fibroblast	Barrier
-5.499369	8.692396	Barrier	-0.281391509	sal	A238	Perivascular_Fibroblast	Barrier
13.097292	9.027402	Excitatory	0.354068039	sal	A238	CA2	Pyramidal
-3.8268504	-6.9676557	Oligodendrocyte	-0.220189752	sal	A238	Oligodendrocyte	Oligodendrocyte
0.7895758	-6.2505274	Oligodendrocyte	-0.17116876	sal	A238	Oligodendrocyte	Oligodendrocyte
14.007733	-0.8055233	Excitatory	0.284486852	sal	A238	DG_Mature	DG
14.401771	8.093103	Excitatory	0.36039015	sal	A238	CA2	Pyramidal
16.887718	-0.013509563	Excitatory	0.297011421	sal	A238	DG_Mature	DG
4.473303	14.049482	Inhibitory	0.173966184	sal	A238	LAMP5	Inhibitory
-8.972769	1.5756725	Oligodendrocyte	-0.105718898	sal	A238	OPC	Oligodendrocyte
-0.12735006	-4.416441	Oligodendrocyte	-0.219138434	sal	A238	Oligodendrocyte	Oligodendrocyte
4.5639334	1.7319709	Astrocyte	-0.09072292	sal	A238	Resting_Astrocyte	Astrocyte
-0.100400515	9.842259	Barrier	-0.229180794	sal	A238	Endothelial	Barrier
12.63211	-0.4852599	Excitatory	0.092089696	sal	A238	DG_Mature	DG
9.021267	9.209178	Excitatory	0.302179572	sal	A238	CA1	Pyramidal
15.272042	6.3293157	Excitatory	0.434192452	sal	A238	CA2	Pyramidal
-6.891754	12.152138	Myeloid	-0.345520036	sal	A238	Perivascular_Macrophage	Myeloid
7.693533	16.380165	Excitatory	0.458922628	sal	A238	CA1	Pyramidal
12.905017	1.004674	Excitatory	0.347779371	sal	A238	DG_Mature	DG
19.495464	12.334008	Excitatory	0.13802055	sal	A238	CA3	Pyramidal
-6.619453	8.612383	Barrier	-0.230972266	sal	A238	Perivascular_Fibroblast	Barrier
14.513051	0.9334682	Excitatory	0.309086236	sal	A238	DG_Mature	DG
1.0823627	1.6433946	Astrocyte	-0.206291287	sal	A238	Resting_Astrocyte	Astrocyte
12.77843	-0.52050465	Excitatory	0.116121044	sal	A238	DG_Mature	DG
16.048975	1.4058136	Excitatory	0.308067254	sal	A238	DG_Mature	DG
5.7603874	11.273427	Inhibitory	0.316229116	sal	A238	NTNG1_CNR1	Inhibitory
-9.329682	1.4337379	Oligodendrocyte	0.022060896	sal	A238	OPC	Oligodendrocyte
5.240882	10.593514	Inhibitory	0.22239827	sal	A238	SST_NOS1	Inhibitory
-3.414528	16.008913	Myeloid	-0.306759675	sal	A238	Resting_Microglia	Microglia
16.071117	-0.12899427	Excitatory	0.350569528	sal	A238	DG_Mature	DG
3.6672764	4.076084	Excitatory	-0.18823202	sal	A238	NPC	NPC
5.9194474	17.836998	Excitatory	0.443873966	sal	A238	CA1	Pyramidal
14.211665	0.94223446	Excitatory	0.272460269	sal	A238	DG_Mature	DG
13.20311	1.247283	Excitatory	0.241980591	sal	A238	DG_Mature	DG
-0.6271777	11.339463	Barrier	-0.199387925	sal	A238	Endothelial	Barrier
6.7491293	9.059076	Inhibitory	0.200657921	sal	A238	MEIS2	Inhibitory
5.539478	5.9830465	Excitatory	0.028882018	sal	A238	CR	Excitatory
15.293201	0.7999508	Excitatory	0.267709232	sal	A238	DG_Mature	DG
3.0779014	2.619021	Astrocyte	-0.177899071	sal	A238	Resting_Astrocyte	Astrocyte
13.888819	8.337752	Excitatory	0.334411259	sal	A238	CA2	Pyramidal
5.7703023	0.7583277	Astrocyte	-0.156004617	sal	A238	Resting_Astrocyte	Astrocyte
13.4887085	0.16740672	Excitatory	0.206269037	sal	A238	DG_Mature	DG
4.859376	0.92015463	Astrocyte	-0.209844064	sal	A238	Resting_Astrocyte	Astrocyte
14.629929	1.1414512	Excitatory	0.323198865	sal	A238	DG_Mature	DG
5.5225835	-0.10732345	Astrocyte	-0.194129211	sal	A238	Resting_Astrocyte	Astrocyte
3.499922	3.5033302	Astrocyte	-0.211920573	sal	A238	Resting_Astrocyte	Astrocyte
6.3320093	-6.5481725	Barrier	-0.292250855	sal	A238	Ependymal	Barrier
-1.0614593	-5.483423	Oligodendrocyte	-0.156167509	sal	A238	Oligodendrocyte	Oligodendrocyte
-0.24479356	-6.953976	Oligodendrocyte	-0.21515155	sal	A238	Oligodendrocyte	Oligodendrocyte
3.598594	11.430637	Inhibitory	0.317302975	sal	A238	SST_NOS1	Inhibitory
3.6692832	1.8542256	Astrocyte	-0.195178996	sal	A238	Resting_Astrocyte	Astrocyte
-0.29504845	-6.0286903	Oligodendrocyte	-0.160503526	sal	A238	Oligodendrocyte	Oligodendrocyte
4.1372232	0.698664	Astrocyte	-0.126019146	sal	A238	Resting_Astrocyte	Astrocyte
9.167338	15.591103	Excitatory	0.437485014	sal	A238	CA1	Pyramidal
14.419622	-0.15438545	Excitatory	0.317026702	sal	A238	DG_Mature	DG
-0.7758587	-4.9923663	Oligodendrocyte	-0.187100266	sal	A238	Oligodendrocyte	Oligodendrocyte
4.182501	2.1682897	Astrocyte	-0.243254041	sal	A238	Resting_Astrocyte	Astrocyte
15.600302	-0.49823716	Excitatory	0.289911632	sal	A238	DG_Mature	DG
6.7746553	8.982525	Inhibitory	0.35510797	sal	A238	MEIS2	Inhibitory
1.9009315	2.2771966	Astrocyte	-0.173172355	sal	A238	Resting_Astrocyte	Astrocyte
17.444546	9.788435	Excitatory	0.254541274	sal	A238	CA3	Pyramidal
12.411887	0.8547594	Excitatory	0.208064319	sal	A238	DG_Mature	DG
1.3601834	-5.4253945	Oligodendrocyte	-0.206732028	sal	A238	Oligodendrocyte	Oligodendrocyte
6.3250756	18.18773	Excitatory	0.440187186	sal	A238	CA1	Pyramidal
5.763367	17.6212	Excitatory	0.499026834	sal	A238	CA1	Pyramidal
2.3708498	1.0213282	Astrocyte	-0.189627628	sal	A238	Resting_Astrocyte	Astrocyte
4.061741	3.703939	Excitatory	-0.229001124	sal	A238	NPC	NPC
13.773231	8.845006	Excitatory	0.468812444	sal	A238	CA2	Pyramidal
5.764767	17.947397	Excitatory	0.496158949	sal	A238	CA1	Pyramidal
1.3147416	0.6498475	Astrocyte	-0.141411728	sal	A238	Resting_Astrocyte	Astrocyte
-8.74783	1.5952704	Oligodendrocyte	0.012008977	sal	A238	OPC	Oligodendrocyte
15.151485	0.16677582	Excitatory	0.213376006	sal	A238	DG_Mature	DG
0.3576599	-6.386898	Oligodendrocyte	-0.228542131	sal	A238	Oligodendrocyte	Oligodendrocyte
0.38443536	-5.878826	Oligodendrocyte	-0.183981358	sal	A238	Oligodendrocyte	Oligodendrocyte
17.383722	16.063116	Excitatory	0.143858346	sal	A238	CA3	Pyramidal
4.579715	12.952856	Inhibitory	-0.00278366	sal	A238	LAMP5	Inhibitory
4.6450925	13.089169	Inhibitory	0.219489106	sal	A238	LAMP5	Inhibitory
4.2886863	2.2395785	Astrocyte	-0.203679485	sal	A238	Resting_Astrocyte	Astrocyte
-0.30670393	-7.199435	Oligodendrocyte	-0.056075311	sal	A238	Oligodendrocyte	Oligodendrocyte
2.5616229	3.0321622	Astrocyte	-0.205998759	sal	A238	Resting_Astrocyte	Astrocyte
5.143154	1.164315	Astrocyte	-0.150996479	sal	A238	Resting_Astrocyte	Astrocyte
6.6134505	13.315667	Inhibitory	0.173364363	sal	A238	VIP	Inhibitory
12.314089	-0.46938336	Excitatory	0.273705114	sal	A238	DG_Mature	DG
-8.689989	2.0672114	Oligodendrocyte	-0.168251942	sal	A238	OPC	Oligodendrocyte
0.014412152	-5.504393	Oligodendrocyte	-0.226592912	sal	A238	Oligodendrocyte	Oligodendrocyte
3.5655897	1.5673817	Astrocyte	-0.197958834	sal	A238	Resting_Astrocyte	Astrocyte
6.551826	12.487356	Inhibitory	0.325246433	sal	A238	VIP	Inhibitory
3.853373	0.024019802	Astrocyte	0.058809588	sal	A238	Resting_Astrocyte	Astrocyte
-0.7037642	-5.44365	Oligodendrocyte	-0.14641529	sal	A238	Oligodendrocyte	Oligodendrocyte
-0.8930776	11.67572	Barrier	-0.223069917	sal	A238	Endothelial	Barrier
-2.4201603	-6.4580226	Oligodendrocyte	-0.198285959	sal	A238	Oligodendrocyte	Oligodendrocyte
3.958315	1.5485042	Astrocyte	-0.282647434	sal	A238	Resting_Astrocyte	Astrocyte
-0.71934575	-6.80693	Oligodendrocyte	-0.134573878	sal	A238	Oligodendrocyte	Oligodendrocyte
12.362169	7.6694036	Excitatory	0.369501996	sal	A238	CA2	Pyramidal
6.9978385	4.6578536	Excitatory	-0.080408662	sal	A238	DG_Immature	DG
-8.682006	2.3499286	Oligodendrocyte	-0.053887664	sal	A238	OPC	Oligodendrocyte
14.505061	1.0505005	Excitatory	0.281009231	sal	A238	DG_Mature	DG
3.8973582	0.96836925	Astrocyte	-0.22245933	sal	A238	Resting_Astrocyte	Astrocyte
-8.075217	2.3541157	Oligodendrocyte	-0.108703984	sal	A238	OPC	Oligodendrocyte
2.001362	12.060064	Inhibitory	0.349636656	sal	A238	PVALB	Inhibitory
3.1915753	10.894212	Inhibitory	0.240363769	sal	A238	SST	Inhibitory
13.458213	12.743381	Excitatory	0.281368143	sal	A238	CA1	Pyramidal
13.251658	1.2047365	Excitatory	0.154382525	sal	A238	DG_Mature	DG
0.4400336	-6.5178213	Oligodendrocyte	-0.194430197	sal	A238	Oligodendrocyte	Oligodendrocyte
5.668889	-0.7342084	Astrocyte	-0.209833091	sal	A238	Resting_Astrocyte	Astrocyte
3.928736	0.31735873	Astrocyte	-0.211489575	sal	A238	Resting_Astrocyte	Astrocyte
10.324073	10.668572	Excitatory	0.294786523	sal	A238	CA1	Pyramidal
0.8816116	-7.880162	Oligodendrocyte	-0.173718327	sal	A238	Oligodendrocyte	Oligodendrocyte
-0.071594715	-2.6167655	Oligodendrocyte	-0.1783855	sal	A238	Immature_Oligodendrocyte	Oligodendrocyte
10.9471445	15.267819	Excitatory	0.277340802	sal	A238	CA1	Pyramidal
5.0425982	1.1403949	Astrocyte	-0.22536346	sal	A238	Resting_Astrocyte	Astrocyte
-0.6498702	-5.650945	Oligodendrocyte	-0.240415941	sal	A238	Oligodendrocyte	Oligodendrocyte
13.16652	-0.8130042	Excitatory	0.295283458	sal	A238	DG_Mature	DG
5.009894	1.2400546	Astrocyte	-0.166001758	sal	A238	Resting_Astrocyte	Astrocyte
10.880331	10.878035	Excitatory	0.311940174	sal	A238	CA1	Pyramidal
15.390866	7.0851083	Excitatory	0.372464578	sal	A238	CA2	Pyramidal
15.6303625	0.038818553	Excitatory	0.118138955	sal	A238	DG_Mature	DG
13.872133	-1.1946326	Excitatory	-0.049225188	sal	A238	DG_Mature	DG
0.44003588	-5.874972	Oligodendrocyte	-0.20650043	sal	A238	Oligodendrocyte	Oligodendrocyte
-1.9405886	-5.304248	Oligodendrocyte	-0.249248372	sal	A238	Oligodendrocyte	Oligodendrocyte
15.384487	0.4747302	Excitatory	0.347325648	sal	A238	DG_Mature	DG
2.1565561	1.2147664	Astrocyte	-0.20412674	sal	A238	Resting_Astrocyte	Astrocyte
1.1798049	1.3657744	Astrocyte	-0.209185901	sal	A238	Resting_Astrocyte	Astrocyte
4.4061766	10.604626	Inhibitory	0.151980744	sal	A238	SST_NOS1	Inhibitory
2.8782136	0.82852525	Astrocyte	-0.095879645	sal	A238	Resting_Astrocyte	Astrocyte
9.549975	16.558416	Excitatory	0.258076337	sal	A238	CA1	Pyramidal
13.044105	1.2881358	Excitatory	0.266725236	sal	A238	DG_Mature	DG
3.0386302	11.37221	Inhibitory	0.261674242	sal	A238	PVALB	Inhibitory
17.905605	15.07672	Excitatory	0.113325081	sal	A238	CA3	Pyramidal
2.642844	3.3546622	Astrocyte	-0.267644728	sal	A238	Reactive_Astrocyte_RMSTpos	Astrocyte
-8.958114	2.0788386	Oligodendrocyte	-0.103291858	sal	A238	OPC	Oligodendrocyte
-1.5594677	15.883042	Myeloid	-0.319320565	sal	A238	Resting_Microglia	Microglia
-9.093327	1.7131218	Oligodendrocyte	0.03858658	sal	A238	OPC	Oligodendrocyte
0.75467664	-5.07516	Oligodendrocyte	-0.09974501	sal	A238	Oligodendrocyte	Oligodendrocyte
2.0409386	11.615578	Inhibitory	0.121449934	sal	A238	PVALB	Inhibitory
14.1241045	0.13582785	Excitatory	0.190436842	sal	A238	DG_Mature	DG
13.709813	-0.63535035	Excitatory	0.314357804	sal	A238	DG_Mature	DG
-2.1628668	17.847502	Myeloid	-0.391963738	sal	A238	Resting_Microglia	Microglia
-0.26055634	-5.159794	Oligodendrocyte	-0.185489041	sal	A238	Oligodendrocyte	Oligodendrocyte
14.8574295	0.8707865	Excitatory	0.28970667	sal	A238	DG_Mature	DG
-0.30081877	-7.617676	Oligodendrocyte	-0.119900835	sal	A238	Oligodendrocyte	Oligodendrocyte
13.021265	-0.014584062	Excitatory	0.225173937	sal	A238	DG_Mature	DG
15.606375	0.4678954	Excitatory	0.412684407	sal	A238	DG_Mature	DG
7.5283694	17.418554	Excitatory	0.237888959	sal	A238	CA1	Pyramidal
-2.191042	18.098888	Myeloid	-0.345917081	sal	A238	Resting_Microglia	Microglia
-0.21913901	-4.077591	Oligodendrocyte	-0.212774867	sal	A238	Oligodendrocyte	Oligodendrocyte
-6.3850493	11.982919	Myeloid	-0.344634543	sal	A238	Perivascular_Macrophage	Myeloid
0.38412055	-6.90588	Oligodendrocyte	-0.136885985	sal	A238	Oligodendrocyte	Oligodendrocyte
12.735682	1.2081842	Excitatory	0.146116942	sal	A238	DG_Mature	DG
4.25907	-1.2305396	Astrocyte	-0.280331854	sal	A238	Resting_Astrocyte	Astrocyte
-1.6606106	-7.2722564	Oligodendrocyte	-0.130484412	sal	A238	Oligodendrocyte	Oligodendrocyte
5.2708263	0.9212818	Astrocyte	-0.254633026	sal	A238	Resting_Astrocyte	Astrocyte
8.036117	-7.2715936	Barrier	-0.241776522	sal	A238	Ependymal	Barrier
-7.10293	8.877618	Barrier	-0.330081622	sal	A238	Perivascular_Fibroblast	Barrier
0.001969036	-3.7151427	Oligodendrocyte	-0.271655021	sal	A238	Oligodendrocyte	Oligodendrocyte
5.8875756	-6.045987	Barrier	-0.151069048	sal	A238	Ependymal	Barrier
2.3020005	2.455029	Astrocyte	-0.226319395	sal	A238	Resting_Astrocyte	Astrocyte
9.940251	11.40561	Excitatory	0.322379069	sal	A238	CA1	Pyramidal
9.539711	15.450429	Excitatory	0.424930517	sal	A238	CA1	Pyramidal
-0.93828547	-6.833887	Oligodendrocyte	-0.231853566	sal	A238	Oligodendrocyte	Oligodendrocyte
3.9872344	2.896603	Astrocyte	-0.231851372	sal	A238	Resting_Astrocyte	Astrocyte
5.4185047	0.060287543	Astrocyte	-0.206676222	sal	A238	Resting_Astrocyte	Astrocyte
0.568057	-6.7166724	Oligodendrocyte	-0.268812732	sal	A238	Oligodendrocyte	Oligodendrocyte
13.344084	0.3888754	Excitatory	0.204647983	sal	A238	DG_Mature	DG
-8.520618	1.6271582	Oligodendrocyte	-0.012403739	sal	A238	OPC	Oligodendrocyte
-7.0936313	3.748486	Oligodendrocyte	-0.180149505	sal	A238	OPC	Oligodendrocyte
11.978795	7.30754	Excitatory	0.414835185	sal	A238	CA2	Pyramidal
2.7170305	3.5686834	Astrocyte	-0.165967664	sal	A238	Reactive_Astrocyte_RMSTpos	Astrocyte
-1.1586466	-6.3408413	Oligodendrocyte	-0.145933124	sal	A238	Oligodendrocyte	Oligodendrocyte
2.7494018	3.7766097	Astrocyte	-0.307185688	sal	A238	Reactive_Astrocyte_RMSTpos	Astrocyte
-6.187918	5.8244557	Barrier	-0.211110752	sal	A238	Pericyte	Barrier
0.44375342	-6.576601	Oligodendrocyte	-0.220011442	sal	A238	Oligodendrocyte	Oligodendrocyte
-1.6240025	15.970969	Myeloid	-0.345592119	sal	A238	Resting_Microglia	Microglia
15.745333	-0.32358664	Excitatory	0.269699537	sal	A238	DG_Mature	DG
13.269586	1.0388104	Excitatory	0.339171047	sal	A238	DG_Mature	DG
7.893981	4.7836976	Excitatory	-0.106772938	sal	A238	DG_Immature	DG
8.148755	17.34043	Excitatory	0.519702008	sal	A238	CA1	Pyramidal
13.18721	0.5020355	Excitatory	0.328835984	sal	A238	DG_Mature	DG
-9.139102	2.1169686	Oligodendrocyte	-0.031689218	sal	A238	OPC	Oligodendrocyte
-9.377812	1.3635634	Oligodendrocyte	0.019012423	sal	A238	OPC	Oligodendrocyte
11.073487	0.15546818	Excitatory	0.083490204	sal	A238	DG_Mature	DG
-1.605364	10.917211	Barrier	-0.222578826	sal	A238	Endothelial	Barrier
7.8383765	-7.279756	Barrier	-0.319558776	sal	A238	Ependymal	Barrier
7.19519	16.49522	Excitatory	0.351490656	sal	A238	CA1	Pyramidal
-0.061760537	11.155978	Barrier	-0.258749836	sal	A238	Endothelial	Barrier
17.372412	16.54614	Excitatory	0.152625397	sal	A238	CA3	Pyramidal
-2.5545564	-6.5970826	Oligodendrocyte	-0.257025123	sal	A238	Oligodendrocyte	Oligodendrocyte
17.510622	10.088427	Excitatory	0.19276714	sal	A238	CA3	Pyramidal
2.5123167	2.8141127	Astrocyte	-0.257133223	sal	A238	Resting_Astrocyte	Astrocyte
3.0928288	2.6172926	Astrocyte	-0.206864273	sal	A238	Resting_Astrocyte	Astrocyte
6.6435595	10.035987	Inhibitory	0.152658113	sal	A238	MEIS2	Inhibitory
12.116897	13.135864	Excitatory	0.252448605	sal	A238	CA1	Pyramidal
4.3434076	13.841428	Inhibitory	0.309388308	sal	A238	LAMP5	Inhibitory
12.310299	1.2087287	Excitatory	0.244237777	sal	A238	DG_Mature	DG
7.930299	5.066318	Excitatory	0.090605341	sal	A238	DG_Immature	DG
18.390165	11.809383	Excitatory	0.321290434	sal	A238	CA3	Pyramidal
1.4964275	0.86826557	Astrocyte	-0.127325752	sal	A238	Resting_Astrocyte	Astrocyte
14.848958	-0.3648403	Excitatory	0.241616209	sal	A238	DG_Mature	DG
13.553748	-0.52803403	Excitatory	0.23947873	sal	A238	DG_Mature	DG
7.062826	-7.0277786	Barrier	-0.221006188	sal	A238	Ependymal	Barrier
1.4011633	1.5867306	Astrocyte	-0.220633579	sal	A238	Resting_Astrocyte	Astrocyte
1.8597409	2.1664355	Astrocyte	-0.146817498	sal	A238	Resting_Astrocyte	Astrocyte
13.052316	-0.4043906	Excitatory	0.139921178	sal	A238	DG_Mature	DG
18.141663	15.861706	Excitatory	0.212275568	sal	A238	CA3	Pyramidal
13.148009	-1.2981484	Excitatory	0.318346274	sal	A238	DG_Mature	DG
-2.0146258	15.859455	Myeloid	-0.292446003	sal	A238	Resting_Microglia	Microglia
8.983385	16.682495	Excitatory	0.213684271	sal	A238	CA1	Pyramidal
-0.2708238	-6.756592	Oligodendrocyte	-0.131962946	sal	A238	Oligodendrocyte	Oligodendrocyte
-1.3451844	-7.5750613	Oligodendrocyte	-0.27038768	sal	A238	Oligodendrocyte	Oligodendrocyte
4.1119103	9.048074	Inhibitory	0.266974572	sal	A238	SST	Inhibitory
19.934624	12.434805	Excitatory	0.225645612	sal	A238	CA3	Pyramidal
-1.4650339	-6.139119	Oligodendrocyte	-0.275928632	sal	A238	Oligodendrocyte	Oligodendrocyte
-1.103876	-5.395642	Oligodendrocyte	-0.15627689	sal	A238	Oligodendrocyte	Oligodendrocyte
17.463053	9.669059	Excitatory	0.037197282	sal	A238	CA3	Pyramidal
14.714361	-0.20182376	Excitatory	0.153433462	sal	A238	DG_Mature	DG
14.061462	-0.4749399	Excitatory	0.273909723	sal	A238	DG_Mature	DG
14.7043295	1.0476199	Excitatory	0.317888347	sal	A238	DG_Mature	DG
-2.2009408	-7.4370785	Oligodendrocyte	-0.283727432	sal	A238	Oligodendrocyte	Oligodendrocyte
-7.0454984	12.38123	Myeloid	-0.437429588	sal	A238	Perivascular_Macrophage	Myeloid
15.36531	0.81698084	Excitatory	0.180632037	sal	A238	DG_Mature	DG
0.14470334	-7.4161463	Oligodendrocyte	-0.167119922	sal	A238	Oligodendrocyte	Oligodendrocyte
14.114856	8.370926	Excitatory	0.399413755	sal	A238	CA2	Pyramidal
15.137401	-0.7010958	Excitatory	0.344342177	sal	A238	DG_Mature	DG
4.4029636	1.2000858	Astrocyte	-0.257598662	sal	A238	Resting_Astrocyte	Astrocyte
-7.412229	8.938204	Barrier	-0.303966174	sal	A238	Perivascular_Fibroblast	Barrier
-8.633804	2.9410572	Oligodendrocyte	-0.144631158	sal	A238	OPC	Oligodendrocyte
3.441921	0.95673186	Astrocyte	-0.24335481	sal	A238	Resting_Astrocyte	Astrocyte
0.4125004	-6.7657943	Oligodendrocyte	-0.159466208	sal	A238	Oligodendrocyte	Oligodendrocyte
11.99592	1.0092378	Excitatory	0.126795173	sal	A238	DG_Mature	DG
-2.7014248	-6.42449	Oligodendrocyte	-0.171395666	sal	A238	Oligodendrocyte	Oligodendrocyte
8.013141	-7.145437	Barrier	-0.162978813	sal	A238	Ependymal	Barrier
15.880979	-0.14035232	Excitatory	0.242206037	sal	A238	DG_Mature	DG
2.4406276	1.248063	Astrocyte	-0.263759936	sal	A238	Resting_Astrocyte	Astrocyte
14.270757	0.8295404	Excitatory	0.252880198	sal	A238	DG_Mature	DG
3.0447087	0.9111876	Astrocyte	-0.214730317	sal	A238	Resting_Astrocyte	Astrocyte
-2.3404546	18.448105	Myeloid	-0.345992383	sal	A238	Resting_Microglia	Microglia
-8.8315935	1.6603266	Oligodendrocyte	-0.103662006	sal	A238	OPC	Oligodendrocyte
17.719248	16.61147	Excitatory	0.192216501	sal	A238	CA3	Pyramidal
-8.288725	2.9408808	Oligodendrocyte	-0.072514416	sal	A238	OPC	Oligodendrocyte
15.086086	1.3724718	Excitatory	0.33516197	sal	A238	DG_Mature	DG
14.442159	-0.44746184	Excitatory	0.270624995	sal	A238	DG_Mature	DG
8.917457	16.075645	Excitatory	0.273402432	sal	A238	CA1	Pyramidal
6.8246603	-6.550402	Barrier	-0.29955806	sal	A238	Ependymal	Barrier
19.211582	10.917243	Excitatory	0.254361247	sal	A238	CA3	Pyramidal
13.576844	-0.44347918	Excitatory	0.35700152	sal	A238	DG_Mature	DG
14.121709	-0.27964607	Excitatory	0.25487289	sal	A238	DG_Mature	DG
-2.8727021	-7.013815	Oligodendrocyte	-0.106249473	sal	A238	Oligodendrocyte	Oligodendrocyte
-1.7151866	17.889193	Myeloid	-0.361505187	sal	A238	Resting_Microglia	Microglia
3.0473673	3.28701	Astrocyte	-0.087133264	sal	A238	Resting_Astrocyte	Astrocyte
-1.7599121	-5.973369	Oligodendrocyte	-0.261511563	sal	A238	Oligodendrocyte	Oligodendrocyte
14.395963	8.127388	Excitatory	0.35329139	sal	A238	CA2	Pyramidal
-3.4891286	-7.086093	Oligodendrocyte	-0.199055006	sal	A238	Oligodendrocyte	Oligodendrocyte
-6.2718062	7.9593263	Barrier	-0.28017259	sal	A238	Perivascular_Fibroblast	Barrier
-9.099824	1.4963467	Oligodendrocyte	-0.061791946	sal	A238	OPC	Oligodendrocyte
13.738395	0.3956716	Excitatory	0.167162922	sal	A238	DG_Mature	DG
0.5067901	-6.3924646	Oligodendrocyte	-0.162124935	sal	A238	Oligodendrocyte	Oligodendrocyte
4.1540513	-0.005742293	Astrocyte	-0.234447874	sal	A238	Resting_Astrocyte	Astrocyte
13.894095	-1.1949632	Excitatory	0.213805811	sal	A238	DG_Mature	DG
-8.493362	2.6866055	Oligodendrocyte	0.042185833	sal	A238	OPC	Oligodendrocyte
12.4709	0.456517	Excitatory	0.347934716	sal	A238	DG_Mature	DG
13.283675	9.47089	Excitatory	0.361767414	sal	A238	CA2	Pyramidal
12.271949	0.053339113	Excitatory	0.277262753	sal	A238	DG_Mature	DG
9.134903	17.062145	Excitatory	0.441427358	sal	A238	CA1	Pyramidal
12.9236145	-0.8530505	Excitatory	-0.058865763	sal	A238	DG_Mature	DG
9.844763	15.482675	Excitatory	0.374598934	sal	A238	CA1	Pyramidal
15.725205	-0.21844365	Excitatory	0.258377759	sal	A238	DG_Mature	DG
-8.772226	2.5459132	Oligodendrocyte	-0.10619718	sal	A238	OPC	Oligodendrocyte
-1.0869632	-7.2527957	Oligodendrocyte	-0.118742318	sal	A238	Oligodendrocyte	Oligodendrocyte
19.653994	10.788897	Excitatory	0.330118856	sal	A238	CA3	Pyramidal
-2.1253545	-6.833462	Oligodendrocyte	-0.244551063	sal	A238	Oligodendrocyte	Oligodendrocyte
14.791741	0.76647073	Excitatory	0.284141347	sal	A238	DG_Mature	DG
19.151478	10.912928	Excitatory	0.262407738	sal	A238	CA3	Pyramidal
14.883381	1.310496	Excitatory	0.242816797	sal	A238	DG_Mature	DG
0.18507813	-3.5834231	Oligodendrocyte	-0.198629944	sal	A238	Oligodendrocyte	Oligodendrocyte
6.571375	18.198154	Excitatory	0.268501089	sal	A238	CA1	Pyramidal
15.580938	6.2903843	Excitatory	0.345624038	sal	A238	CA2	Pyramidal
-1.551918	16.42119	Myeloid	-0.218875677	sal	A238	Resting_Microglia	Microglia
0.21157052	-5.2407017	Oligodendrocyte	-0.152708208	sal	A238	Oligodendrocyte	Oligodendrocyte
-0.6120727	-4.6591253	Oligodendrocyte	-0.193270522	sal	A238	Oligodendrocyte	Oligodendrocyte
5.287608	1.7175916	Astrocyte	-0.29459073	sal	A238	Resting_Astrocyte	Astrocyte
13.58563	-0.57532763	Excitatory	0.220099573	sal	A238	DG_Mature	DG
3.4402034	12.364073	Inhibitory	0.21505423	sal	A238	SST_NOS1	Inhibitory
19.411144	10.512722	Excitatory	0.33576902	sal	A238	CA3	Pyramidal
14.584672	1.031473	Excitatory	0.306764165	sal	A238	DG_Mature	DG
0.8521359	-5.385495	Oligodendrocyte	-0.265196926	sal	A238	Oligodendrocyte	Oligodendrocyte
12.708268	0.5790245	Excitatory	0.232009184	sal	A238	DG_Mature	DG
3.400911	0.947866	Astrocyte	-0.255694184	sal	A238	Resting_Astrocyte	Astrocyte
13.022664	0.91190547	Excitatory	0.204185968	sal	A238	DG_Mature	DG
7.586469	-7.1141086	Barrier	-0.335535476	sal	A238	Ependymal	Barrier
5.91248	6.4645867	Excitatory	-0.095502458	sal	A238	CR	Excitatory
-4.8785453	6.2867627	Barrier	-0.173695148	sal	A238	Pericyte	Barrier
9.322485	11.286992	Excitatory	0.22145541	sal	A238	CA1	Pyramidal
9.591698	11.787062	Excitatory	0.326586638	sal	A238	CA1	Pyramidal
5.9130173	18.068943	Excitatory	0.55226125	sal	A238	CA1	Pyramidal
6.947477	17.427433	Excitatory	0.355023624	sal	A238	CA1	Pyramidal
-0.64165	-6.4549966	Oligodendrocyte	-0.245607112	sal	A238	Oligodendrocyte	Oligodendrocyte
15.543046	6.390691	Excitatory	0.31824998	sal	A238	CA2	Pyramidal
18.137821	15.918166	Excitatory	0.106646503	sal	A238	CA3	Pyramidal
-0.75910467	-6.404899	Oligodendrocyte	-0.166397806	sal	A238	Oligodendrocyte	Oligodendrocyte
6.9223986	11.991747	Inhibitory	0.20749407	sal	A238	VIP	Inhibitory
-2.3247206	0.89740694	Oligodendrocyte	-0.278689809	sal	A238	Immature_Oligodendrocyte	Oligodendrocyte
-0.34339118	-5.149572	Oligodendrocyte	-0.13996884	sal	A238	Oligodendrocyte	Oligodendrocyte
3.6793861	2.086754	Astrocyte	-0.155902039	sal	A238	Resting_Astrocyte	Astrocyte
14.509115	12.771695	Excitatory	0.381045431	sal	A238	CA1	Pyramidal
12.929482	1.0726578	Excitatory	0.175013646	sal	A238	DG_Mature	DG
-2.1825027	16.79557	Myeloid	-0.238450951	sal	A238	Resting_Microglia	Microglia
2.7758784	-0.003813846	Astrocyte	-0.25614896	sal	A238	Resting_Astrocyte	Astrocyte
-6.668585	8.786266	Barrier	-0.156821492	sal	A238	Perivascular_Fibroblast	Barrier
3.2000134	4.294345	Astrocyte	-0.334779867	sal	A238	Reactive_Astrocyte_RMSTpos	Astrocyte
-2.4639566	-7.0001764	Oligodendrocyte	-0.213192488	sal	A238	Oligodendrocyte	Oligodendrocyte
6.558736	9.540245	Inhibitory	0.1489541	sal	A238	MEIS2	Inhibitory
3.5967195	1.6757613	Astrocyte	-0.141817598	sal	A238	Resting_Astrocyte	Astrocyte
12.109213	7.2938204	Excitatory	0.263849478	sal	A238	CA2	Pyramidal
4.1268578	3.7352598	Excitatory	-0.166152757	sal	A238	NPC	NPC
5.380877	-0.51593363	Astrocyte	-0.078957824	sal	A238	Resting_Astrocyte	Astrocyte
9.548906	15.864958	Excitatory	0.516421693	sal	A238	CA1	Pyramidal
1.4590707	-7.190342	Oligodendrocyte	-0.237310362	sal	A238	Oligodendrocyte	Oligodendrocyte
13.864528	0.7756471	Excitatory	0.205088625	sal	A238	DG_Mature	DG
13.272011	-1.0914801	Excitatory	0.258934421	sal	A238	DG_Mature	DG
17.930634	10.552897	Excitatory	0.111842391	sal	A238	CA3	Pyramidal
12.851863	-0.51138693	Excitatory	0.159659399	sal	A238	DG_Mature	DG
19.108698	10.761099	Excitatory	0.29042438	sal	A238	CA3	Pyramidal
10.148068	10.114254	Excitatory	-0.03796514	sal	A238	CA1	Pyramidal
-1.7941524	-6.5323515	Oligodendrocyte	-0.140333477	sal	A238	Oligodendrocyte	Oligodendrocyte
15.364851	1.2039105	Excitatory	0.362372123	sal	A238	DG_Mature	DG
-6.636326	3.593178	Oligodendrocyte	-0.128490509	sal	A238	OPC	Oligodendrocyte
14.231028	1.1564022	Excitatory	0.276472019	sal	A238	DG_Mature	DG
-1.080263	-7.5063477	Oligodendrocyte	-0.18135888	sal	A238	Oligodendrocyte	Oligodendrocyte
-9.286832	1.672799	Oligodendrocyte	-0.016066336	sal	A238	OPC	Oligodendrocyte
13.029057	-0.46076083	Excitatory	0.29439059	sal	A238	DG_Mature	DG
12.995018	1.1457022	Excitatory	0.188368652	sal	A238	DG_Mature	DG
3.8672562	0.9423406	Astrocyte	-0.108499427	sal	A238	Resting_Astrocyte	Astrocyte
19.52968	12.289567	Excitatory	0.234153728	sal	A238	CA3	Pyramidal
-3.6047096	-7.0150533	Oligodendrocyte	-0.241045201	sal	A238	Oligodendrocyte	Oligodendrocyte
-7.5241804	9.031414	Barrier	-0.196173172	sal	A238	Perivascular_Fibroblast	Barrier
8.051559	-7.3704333	Barrier	-0.34173874	sal	A238	Ependymal	Barrier
0.9842954	-7.82177	Oligodendrocyte	-0.137601614	sal	A238	Oligodendrocyte	Oligodendrocyte
12.06175	-0.55988866	Excitatory	0.189917356	sal	A238	DG_Mature	DG
19.725197	11.742999	Excitatory	0.246438114	sal	A238	CA3	Pyramidal
2.0473952	0.33732516	Astrocyte	-0.228935093	sal	A238	Resting_Astrocyte	Astrocyte
-7.822298	8.432288	Barrier	-0.387799496	sal	A238	Perivascular_Fibroblast	Barrier
6.0358963	1.2053833	Astrocyte	-0.230060179	sal	A238	Resting_Astrocyte	Astrocyte
-2.0588536	16.460781	Myeloid	-0.309661813	sal	A238	Resting_Microglia	Microglia
-3.2726607	-6.675796	Oligodendrocyte	-0.252853176	sal	A238	Oligodendrocyte	Oligodendrocyte
0.4990014	-7.5743847	Oligodendrocyte	-0.185812636	sal	A238	Oligodendrocyte	Oligodendrocyte
-2.9258173	-6.4715443	Oligodendrocyte	-0.180825266	sal	A238	Oligodendrocyte	Oligodendrocyte
13.732969	-0.11594788	Excitatory	0.249589804	sal	A238	DG_Mature	DG
8.933787	-7.378239	Barrier	-0.258997724	sal	A238	Ependymal	Barrier
-2.9601636	-6.211635	Oligodendrocyte	-0.199018506	sal	A238	Oligodendrocyte	Oligodendrocyte
18.427666	13.918833	Excitatory	0.16502946	sal	A238	CA3	Pyramidal
7.5515113	-7.233655	Barrier	-0.245554579	sal	A238	Ependymal	Barrier
4.7917237	0.5926675	Astrocyte	-0.219303907	sal	A238	Resting_Astrocyte	Astrocyte
8.578714	11.716488	Excitatory	0.380555309	sal	A238	CA1	Pyramidal
3.2904875	1.543987	Astrocyte	-0.272418202	sal	A238	Resting_Astrocyte	Astrocyte
3.7714326	10.439784	Inhibitory	0.23436492	sal	A238	NTNG1_CNR1	Inhibitory
17.151741	16.811094	Excitatory	0.306942566	sal	A238	CA3	Pyramidal
12.017584	0.17368217	Excitatory	0.159456706	sal	A238	DG_Mature	DG
3.3773324	11.671126	Inhibitory	0.228925786	sal	A238	SST_NOS1	Inhibitory
5.923039	-6.172831	Barrier	-0.280549119	sal	A238	Ependymal	Barrier
18.385576	13.599756	Excitatory	0.145994108	sal	A238	CA3	Pyramidal
0.45852697	-4.2413716	Oligodendrocyte	-0.320737928	sal	A238	Oligodendrocyte	Oligodendrocyte
-4.6105056	10.171205	Barrier	-0.32368375	sal	A238	Perivascular_Fibroblast	Barrier
15.512747	1.0851238	Excitatory	0.295623344	sal	A238	DG_Mature	DG
13.512972	-0.19586244	Excitatory	0.0955876	sal	A238	DG_Mature	DG
1.2049142	1.5987446	Astrocyte	-0.254045894	sal	A238	Resting_Astrocyte	Astrocyte
-2.081287	17.917994	Myeloid	-0.283255446	sal	A238	Resting_Microglia	Microglia
-1.8566227	17.015844	Myeloid	-0.310170317	sal	A238	Resting_Microglia	Microglia
3.152336	1.4217757	Astrocyte	-0.259705868	sal	A238	Resting_Astrocyte	Astrocyte
3.560976	12.255393	Inhibitory	0.209329081	sal	A238	SST_NOS1	Inhibitory
5.4524274	0.14821678	Astrocyte	-0.225294496	sal	A238	Resting_Astrocyte	Astrocyte
8.16459	11.30305	Excitatory	0.424501594	sal	A238	CA1	Pyramidal
9.763867	13.927271	Excitatory	0.322296392	sal	A238	CA1	Pyramidal
-4.0673895	16.46153	Myeloid	-0.272580843	sal	A238	Resting_Microglia	Microglia
0.2508387	-3.7434404	Oligodendrocyte	-0.255882153	sal	A238	Oligodendrocyte	Oligodendrocyte
-2.1982896	-6.5378847	Oligodendrocyte	-0.241704177	sal	A238	Oligodendrocyte	Oligodendrocyte
13.032129	-0.6205206	Excitatory	0.213235872	sal	A238	DG_Mature	DG
0.52983445	-6.085528	Oligodendrocyte	-0.165284294	sal	A238	Oligodendrocyte	Oligodendrocyte
-2.962649	-7.1838627	Oligodendrocyte	-0.190025357	sal	A238	Oligodendrocyte	Oligodendrocyte
1.3568085	-5.1642838	Oligodendrocyte	-0.255467821	sal	A238	Oligodendrocyte	Oligodendrocyte
2.8608875	2.8613205	Astrocyte	-0.21937	sal	A238	Reactive_Astrocyte_RMSTpos	Astrocyte
-6.381197	8.277996	Barrier	-0.277715638	sal	A238	Perivascular_Fibroblast	Barrier
13.169358	-0.64459	Excitatory	0.062150144	sal	A238	DG_Mature	DG
14.596166	-1.1879456	Excitatory	0.183866364	sal	A238	DG_Mature	DG
-2.4594033	0.43399405	Oligodendrocyte	-0.250017901	sal	A238	Immature_Oligodendrocyte	Oligodendrocyte
-2.1958227	15.534714	Myeloid	-0.204172314	sal	A238	Resting_Microglia	Microglia
3.2001946	10.418932	Inhibitory	-0.157191931	sal	A238	PVALB	Inhibitory
8.267557	4.9510536	Excitatory	0.004579601	sal	A238	DG_Immature	DG
-0.04611059	-5.7134585	Oligodendrocyte	-0.183341197	sal	A238	Oligodendrocyte	Oligodendrocyte
11.199392	0.47247288	Excitatory	0.101830937	sal	A238	DG_Mature	DG
5.8242292	6.1812344	Excitatory	-0.01662388	sal	A238	CR	Excitatory
20.8732	11.721733	Excitatory	0.142436052	sal	A238	CA3	Pyramidal
-8.908618	2.4030926	Oligodendrocyte	-0.106114599	sal	A238	OPC	Oligodendrocyte
19.747663	10.940158	Excitatory	0.281546052	sal	A238	CA3	Pyramidal
4.28313	-0.51806945	Astrocyte	-0.24621982	sal	A238	Resting_Astrocyte	Astrocyte
12.5334835	-0.057443462	Excitatory	0.223454955	sal	A238	DG_Mature	DG
15.525491	0.99129903	Excitatory	0.289873123	sal	A238	DG_Mature	DG
7.9065537	16.827219	Excitatory	0.546837315	sal	A238	CA1	Pyramidal
8.472242	-7.3424563	Barrier	-0.346092117	sal	A238	Ependymal	Barrier
0.06417002	-4.656523	Oligodendrocyte	-0.215604485	sal	A238	Oligodendrocyte	Oligodendrocyte
4.7683086	1.2384889	Astrocyte	-0.239917672	sal	A238	Resting_Astrocyte	Astrocyte
13.583363	0.6275266	Excitatory	0.227957373	sal	A238	DG_Mature	DG
4.6879478	0.5305122	Astrocyte	-0.258042156	sal	A238	Resting_Astrocyte	Astrocyte
-8.78351	2.2983172	Oligodendrocyte	0.073728848	sal	A238	OPC	Oligodendrocyte
14.860847	1.2420915	Excitatory	0.285420898	sal	A238	DG_Mature	DG
17.972517	10.589806	Excitatory	0.352762381	sal	A238	CA3	Pyramidal
-0.38037977	-5.439308	Oligodendrocyte	-0.189681903	sal	A238	Oligodendrocyte	Oligodendrocyte
2.9916441	11.06378	Inhibitory	0.278836472	sal	A238	PVALB	Inhibitory
-2.7324622	18.200249	Myeloid	-0.297156131	sal	A238	Resting_Microglia	Microglia
4.0849075	-0.17744984	Astrocyte	-0.182755101	sal	A238	Resting_Astrocyte	Astrocyte
4.8133736	1.1718045	Astrocyte	-0.221427227	sal	A238	Resting_Astrocyte	Astrocyte
13.424594	8.602497	Excitatory	0.395769062	sal	A238	CA2	Pyramidal
14.239041	1.179089	Excitatory	0.408003529	sal	A238	DG_Mature	DG
14.069138	0.736724	Excitatory	0.24230429	sal	A238	DG_Mature	DG
5.599875	-5.704402	Barrier	-0.139579967	sal	A238	Ependymal	Barrier
14.02127	8.683441	Excitatory	0.339658741	sal	A238	CA2	Pyramidal
-2.53147	17.842106	Myeloid	-0.33785303	sal	A238	Resting_Microglia	Microglia
-2.4805408	-7.1492076	Oligodendrocyte	-0.176162087	sal	A238	Oligodendrocyte	Oligodendrocyte
3.912172	1.5399728	Astrocyte	-0.178793238	sal	A238	Resting_Astrocyte	Astrocyte
19.771011	10.859789	Excitatory	0.258970203	sal	A238	CA3	Pyramidal
0.4668503	-8.073356	Oligodendrocyte	-0.120301384	sal	A238	Oligodendrocyte	Oligodendrocyte
14.719801	7.1628814	Excitatory	0.348082406	sal	A238	CA2	Pyramidal
5.6694074	1.0013858	Astrocyte	-0.19303343	sal	A238	Resting_Astrocyte	Astrocyte
0.5452418	-4.608235	Oligodendrocyte	-0.155628605	sal	A238	Oligodendrocyte	Oligodendrocyte
-7.894856	3.6753867	Oligodendrocyte	-0.140182152	sal	A238	OPC	Oligodendrocyte
16.097178	8.774783	Excitatory	0.257878396	sal	A238	Mossy	Excitatory
0.08289365	-6.113778	Oligodendrocyte	-0.13714921	sal	A238	Oligodendrocyte	Oligodendrocyte
5.7571673	17.42186	Excitatory	0.357082223	sal	A238	CA1	Pyramidal
9.095873	-7.463212	Barrier	-0.304085038	sal	A238	Ependymal	Barrier
3.9278052	1.8593645	Astrocyte	-0.280986004	sal	A238	Resting_Astrocyte	Astrocyte
-0.6080148	10.992982	Barrier	-0.11354384	sal	A238	Endothelial	Barrier
-1.3466647	14.934148	Myeloid	-0.189604227	sal	A238	Resting_Microglia	Microglia
3.379262	0.4795118	Astrocyte	-0.182049528	sal	A238	Resting_Astrocyte	Astrocyte
6.522112	12.765303	Inhibitory	0.297925862	sal	A238	VIP	Inhibitory
10.558543	15.541889	Excitatory	0.417743366	sal	A238	CA1	Pyramidal
2.9752207	11.5006075	Inhibitory	0.225687936	sal	A238	PVALB	Inhibitory
11.0851	14.0282345	Excitatory	0.340514556	sal	A238	CA1	Pyramidal
14.976077	0.05398572	Excitatory	0.292254108	sal	A238	DG_Mature	DG
-8.5853615	1.1051993	Oligodendrocyte	0.095559311	sal	A238	OPC	Oligodendrocyte
3.2976482	0.40307602	Astrocyte	-0.236243043	sal	A238	Resting_Astrocyte	Astrocyte
-2.2986145	18.389395	Myeloid	-0.305719791	sal	A238	Resting_Microglia	Microglia
-6.9442835	7.9913354	Barrier	-0.183785263	sal	A238	Perivascular_Fibroblast	Barrier
8.039154	-7.182744	Barrier	-0.362118686	sal	A238	Ependymal	Barrier
-7.48961	8.311984	Barrier	-0.217998812	sal	A238	Perivascular_Fibroblast	Barrier
-2.5812507	10.883742	Barrier	-0.139023939	sal	A238	Endothelial	Barrier
-0.49585867	9.562751	Barrier	-0.329790082	sal	A238	Endothelial	Barrier
12.578004	0.85943484	Excitatory	0.215174244	sal	A238	DG_Mature	DG
-2.7108343	-6.367012	Oligodendrocyte	-0.17348071	sal	A238	Oligodendrocyte	Oligodendrocyte
4.3758616	1.491505	Astrocyte	-0.115937259	sal	A238	Resting_Astrocyte	Astrocyte
5.39413	1.2244343	Astrocyte	-0.205637856	sal	A238	Resting_Astrocyte	Astrocyte
3.7472486	0.9912599	Astrocyte	-0.275705068	sal	A238	Resting_Astrocyte	Astrocyte
-9.033117	1.4269793	Oligodendrocyte	0.03397949	sal	A238	OPC	Oligodendrocyte
13.02514	-0.020924442	Excitatory	0.180273062	sal	A238	DG_Mature	DG
13.448706	1.5325804	Excitatory	0.274269496	sal	A238	DG_Mature	DG
-0.108486824	-5.9983993	Oligodendrocyte	-0.140305982	sal	A238	Oligodendrocyte	Oligodendrocyte
-0.4648578	-4.466593	Oligodendrocyte	-0.272427031	sal	A238	Oligodendrocyte	Oligodendrocyte
-0.46914685	-6.7257624	Oligodendrocyte	-0.154673839	sal	A238	Oligodendrocyte	Oligodendrocyte
3.4124894	2.63084	Astrocyte	-0.195988302	sal	A238	Resting_Astrocyte	Astrocyte
-1.5849968	15.964744	Myeloid	-0.411580933	sal	A238	Resting_Microglia	Microglia
17.435764	9.749695	Excitatory	0.165809296	sal	A238	CA3	Pyramidal
14.962629	1.2852712	Excitatory	0.360697514	sal	A238	DG_Mature	DG
9.725799	15.762449	Excitatory	0.238366308	sal	A238	CA1	Pyramidal
-7.001768	8.094909	Barrier	-0.150928877	sal	A238	Perivascular_Fibroblast	Barrier
3.6291811	4.3465123	Excitatory	-0.110561703	sal	A238	NPC	NPC
-2.6387053	18.206	Myeloid	-0.23981913	sal	A238	Resting_Microglia	Microglia
-2.3119836	16.073082	Myeloid	-0.271016011	sal	A238	Resting_Microglia	Microglia
0.23829752	-3.4706626	Oligodendrocyte	-0.118547062	sal	A238	Oligodendrocyte	Oligodendrocyte
16.618443	0.28232995	Excitatory	0.34533257	sal	A238	DG_Mature	DG
5.881195	6.582585	Excitatory	-0.130018174	sal	A238	CR	Excitatory
12.863821	-0.5150626	Excitatory	0.129070905	sal	A238	DG_Mature	DG
-2.6459877	-6.7341595	Oligodendrocyte	-0.185787802	sal	A238	Oligodendrocyte	Oligodendrocyte
4.3188944	0.23970413	Astrocyte	-0.192010561	sal	A238	Resting_Astrocyte	Astrocyte
14.986846	0.69234246	Excitatory	0.280269049	sal	A238	DG_Mature	DG
10.130365	10.515848	Excitatory	0.306889995	sal	A238	CA1	Pyramidal
2.0769932	1.3868159	Astrocyte	-0.181920888	sal	A238	Resting_Astrocyte	Astrocyte
14.557129	1.6245122	Excitatory	0.297199261	sal	A238	DG_Mature	DG
16.590328	0.5176716	Excitatory	0.393499047	sal	A238	DG_Mature	DG
13.838056	0.5890013	Excitatory	0.299512105	sal	A238	DG_Mature	DG
9.428976	15.239936	Excitatory	0.422866115	sal	A238	CA1	Pyramidal
-8.428924	2.4796956	Oligodendrocyte	-0.064511007	sal	A238	OPC	Oligodendrocyte
18.973206	16.757948	Excitatory	0.343381143	sal	A238	CA3	Pyramidal
4.5886097	10.259228	Inhibitory	0.271490578	sal	A238	SST	Inhibitory
15.7483425	-0.06176021	Excitatory	0.306218534	sal	A238	DG_Mature	DG
3.963354	1.2876273	Astrocyte	-0.338351514	sal	A238	Resting_Astrocyte	Astrocyte
16.383167	0.10365205	Excitatory	0.27738985	sal	A238	DG_Mature	DG
17.921936	16.522875	Excitatory	0.278023355	sal	A238	CA3	Pyramidal
15.151516	0.60400397	Excitatory	0.304200195	sal	A238	DG_Mature	DG
14.051039	-0.6279203	Excitatory	0.204786006	sal	A238	DG_Mature	DG
15.790072	6.2208447	Excitatory	0.437994939	sal	A238	CA2	Pyramidal
11.720773	13.686734	Excitatory	0.279257698	sal	A238	CA1	Pyramidal
-5.938651	8.447385	Barrier	-0.289421527	sal	A238	Perivascular_Fibroblast	Barrier
8.581099	-7.298113	Barrier	-0.245505139	sal	A238	Ependymal	Barrier
16.410446	0.3515438	Excitatory	0.336103504	sal	A238	DG_Mature	DG
5.7419953	-0.32256904	Astrocyte	-0.238819827	sal	A238	Resting_Astrocyte	Astrocyte
14.611961	-0.22872724	Excitatory	0.248573735	sal	A238	DG_Mature	DG
5.779438	0.6983825	Astrocyte	-0.153475325	sal	A238	Resting_Astrocyte	Astrocyte
17.425167	16.972044	Excitatory	0.301890604	sal	A238	CA3	Pyramidal
9.4253645	16.027922	Excitatory	0.368599354	sal	A238	CA1	Pyramidal
14.44493	1.1267183	Excitatory	0.302134009	sal	A238	DG_Mature	DG
13.526699	-0.7426491	Excitatory	0.240847147	sal	A238	DG_Mature	DG
13.271471	-0.4122459	Excitatory	0.119332252	sal	A238	DG_Mature	DG
-9.335689	1.5211042	Oligodendrocyte	-0.019656309	sal	A238	OPC	Oligodendrocyte
13.262928	0.5699528	Excitatory	0.164108524	sal	A238	DG_Mature	DG
15.334318	7.979848	Excitatory	0.339718678	sal	A238	CA2	Pyramidal
6.758923	8.926426	Inhibitory	0.322796109	sal	A238	MEIS2	Inhibitory
-1.6002284	-6.714888	Oligodendrocyte	-0.182083235	sal	A238	Oligodendrocyte	Oligodendrocyte
3.902773	13.018287	Inhibitory	0.061661111	sal	A238	LAMP5	Inhibitory
16.162859	0.34206125	Excitatory	0.318230032	sal	A238	DG_Mature	DG
17.04119	0.3411372	Excitatory	0.371229474	sal	A238	DG_Mature	DG
-2.3630695	-7.047929	Oligodendrocyte	-0.19134503	sal	A238	Oligodendrocyte	Oligodendrocyte
15.095496	1.063871	Excitatory	0.19660738	sal	A238	DG_Mature	DG
5.411447	0.76557773	Astrocyte	-0.168754602	sal	A238	Resting_Astrocyte	Astrocyte
15.848451	0.2617248	Excitatory	0.311619483	sal	A238	DG_Mature	DG
12.897439	-0.38040733	Excitatory	0.33392724	sal	A238	DG_Mature	DG
4.11274	3.895114	Excitatory	-0.215129961	sal	A238	NPC	NPC
14.159374	1.1215179	Excitatory	0.244090972	sal	A238	DG_Mature	DG
-6.7009153	8.011137	Barrier	-0.255151771	sal	A238	Perivascular_Fibroblast	Barrier
-8.126887	2.2338784	Oligodendrocyte	0.046095365	sal	A238	OPC	Oligodendrocyte
4.280501	1.0960196	Astrocyte	-0.176979701	sal	A238	Resting_Astrocyte	Astrocyte
11.994718	-0.3364314	Excitatory	0.12499748	sal	A238	DG_Mature	DG
3.5963445	-0.22667646	Astrocyte	-0.127888566	sal	A238	Resting_Astrocyte	Astrocyte
-7.5521364	8.722425	Barrier	-0.259675733	sal	A238	Perivascular_Fibroblast	Barrier
-9.304685	1.3574008	Oligodendrocyte	-0.053913448	sal	A238	OPC	Oligodendrocyte
-0.7086963	-5.705949	Oligodendrocyte	-0.14241261	sal	A238	Oligodendrocyte	Oligodendrocyte
18.369715	10.548185	Excitatory	0.353246576	sal	A238	CA3	Pyramidal
9.690354	12.896982	Excitatory	0.433224799	sal	A238	CA1	Pyramidal
12.89286	-0.046843547	Excitatory	0.165403163	sal	A238	DG_Mature	DG
-3.1272798	-7.39542	Oligodendrocyte	-0.237692708	sal	A238	Oligodendrocyte	Oligodendrocyte
-1.4052336	-6.596546	Oligodendrocyte	-0.258813237	sal	A238	Oligodendrocyte	Oligodendrocyte
12.887059	-1.047389	Excitatory	0.101161066	sal	A238	DG_Mature	DG
3.2921352	2.656425	Astrocyte	-0.180275375	sal	A238	Resting_Astrocyte	Astrocyte
-2.4196537	18.107033	Myeloid	-0.319888491	sal	A238	Resting_Microglia	Microglia
-2.963329	-6.974496	Oligodendrocyte	-0.202648748	sal	A238	Oligodendrocyte	Oligodendrocyte
-3.8720624	7.08222	Barrier	-0.032524428	sal	A238	Pericyte	Barrier
15.533255	6.6933436	Excitatory	0.373143961	sal	A238	CA2	Pyramidal
5.630548	0.88749975	Astrocyte	-0.209321023	sal	A238	Resting_Astrocyte	Astrocyte
4.1671777	0.8275075	Astrocyte	-0.110566753	sal	A238	Resting_Astrocyte	Astrocyte
5.188695	1.2669927	Astrocyte	-0.200334272	sal	A238	Resting_Astrocyte	Astrocyte
8.49875	17.541567	Excitatory	0.220310836	sal	A238	CA1	Pyramidal
15.040422	0.46058714	Excitatory	0.264218533	sal	A238	DG_Mature	DG
8.829554	15.181708	Excitatory	0.513157611	sal	A238	CA1	Pyramidal
3.7459285	1.7264676	Astrocyte	-0.264822745	sal	A238	Resting_Astrocyte	Astrocyte
15.796158	9.004318	Excitatory	0.293621038	sal	A238	Mossy	Excitatory
1.274639	-6.183235	Oligodendrocyte	-0.14069421	sal	A238	Oligodendrocyte	Oligodendrocyte
14.837958	13.181155	Excitatory	0.282421588	sal	A238	CA1	Pyramidal
1.062711	-5.475956	Oligodendrocyte	-0.256137822	sal	A238	Oligodendrocyte	Oligodendrocyte
-2.734174	-7.037045	Oligodendrocyte	-0.316874	sal	A238	Oligodendrocyte	Oligodendrocyte
0.024189847	-4.8985224	Oligodendrocyte	-0.182577587	sal	A238	Oligodendrocyte	Oligodendrocyte
-5.1790876	6.1404486	Barrier	-0.068469197	sal	A238	Pericyte	Barrier
-0.47705334	-6.32218	Oligodendrocyte	-0.194548074	sal	A238	Oligodendrocyte	Oligodendrocyte
-2.3141997	18.578358	Myeloid	-0.295581174	sal	A238	Resting_Microglia	Microglia
-1.5444802	-5.8239975	Oligodendrocyte	-0.084413685	sal	A238	Oligodendrocyte	Oligodendrocyte
-2.6481946	18.724962	Myeloid	-0.306880956	sal	A238	Resting_Microglia	Microglia
1.1378219	1.1961809	Astrocyte	-0.193017218	sal	A238	Resting_Astrocyte	Astrocyte
9.595289	7.1230454	Inhibitory	-0.013940647	sal	A238	NTNG1	Inhibitory
-1.9589045	-7.4840713	Oligodendrocyte	-0.142056544	sal	A238	Oligodendrocyte	Oligodendrocyte
18.551083	11.819952	Excitatory	0.336790022	sal	A238	CA3	Pyramidal
10.405827	10.929706	Excitatory	0.409084508	sal	A238	CA1	Pyramidal
-1.2025814	-5.8641114	Oligodendrocyte	-0.193144805	sal	A238	Oligodendrocyte	Oligodendrocyte
-0.75434524	-6.487002	Oligodendrocyte	-0.189590287	sal	A238	Oligodendrocyte	Oligodendrocyte
-0.85357404	-5.083294	Oligodendrocyte	-0.1896576	sal	A238	Oligodendrocyte	Oligodendrocyte
15.138486	0.8105206	Excitatory	0.326602366	sal	A238	DG_Mature	DG
-1.791484	17.554932	Myeloid	-0.248458881	sal	A238	Resting_Microglia	Microglia
1.9650968	4.2275157	Astrocyte	-0.256247423	sal	A238	Reactive_Astrocyte	Astrocyte
14.881877	7.7422686	Excitatory	0.279454879	sal	A238	CA2	Pyramidal
5.6118064	-5.7714906	Barrier	-0.239263607	sal	A238	Ependymal	Barrier
9.24838	13.461036	Excitatory	0.307860814	sal	A238	CA1	Pyramidal
-1.9904817	9.410784	Barrier	-0.399451628	sal	A238	Endothelial	Barrier
1.2958829	-8.064149	Oligodendrocyte	-0.218958803	sal	A238	Oligodendrocyte	Oligodendrocyte
-6.5605354	9.707271	Barrier	-0.307112031	sal	A238	Perivascular_Fibroblast	Barrier
8.053315	5.215237	Excitatory	-0.018775736	sal	A238	DG_Immature	DG
-2.5311003	-6.8316693	Oligodendrocyte	-0.151575412	sal	A238	Oligodendrocyte	Oligodendrocyte
3.9635775	10.24463	Inhibitory	0.263192837	sal	A238	SST	Inhibitory
-0.19152498	-5.7084346	Oligodendrocyte	-0.186272112	sal	A238	Oligodendrocyte	Oligodendrocyte
14.136083	0.7418204	Excitatory	0.139164746	sal	A238	DG_Mature	DG
4.1044235	8.650943	Inhibitory	0.252934481	sal	A238	SST	Inhibitory
-2.3843942	18.584225	Myeloid	-0.304220928	sal	A238	Resting_Microglia	Microglia
6.074738	18.067186	Excitatory	0.408261686	sal	A238	CA1	Pyramidal
5.5811357	7.1153884	Excitatory	-0.018880661	sal	A238	CR	Excitatory
4.012228	0.70134693	Astrocyte	-0.286142605	sal	A238	Resting_Astrocyte	Astrocyte
17.271599	15.495833	Excitatory	0.2192181	sal	A238	CA3	Pyramidal
2.9212666	-0.16905785	Astrocyte	-0.202426208	sal	A238	Resting_Astrocyte	Astrocyte
4.027722	13.877502	Inhibitory	0.233395897	sal	A238	LAMP5	Inhibitory
-1.3405782	-5.9611416	Oligodendrocyte	-0.17807691	sal	A238	Oligodendrocyte	Oligodendrocyte
9.974536	10.565775	Excitatory	0.187862405	sal	A238	CA1	Pyramidal
12.6955	-0.47806516	Excitatory	0.25113969	sal	A238	DG_Mature	DG
14.119787	-0.60901916	Excitatory	0.192081729	sal	A238	DG_Mature	DG
-2.0085907	17.809982	Myeloid	-0.314646785	sal	A238	Resting_Microglia	Microglia
-2.5844986	-7.102277	Oligodendrocyte	-0.236537671	sal	A238	Oligodendrocyte	Oligodendrocyte
-3.8415108	-6.9284844	Oligodendrocyte	-0.213504484	sal	A238	Oligodendrocyte	Oligodendrocyte
2.984349	11.6542425	Inhibitory	0.304998624	sal	A238	PVALB	Inhibitory
15.033053	-0.6340477	Excitatory	0.123348601	sal	A238	DG_Mature	DG
13.932759	1.0458986	Excitatory	0.294252059	sal	A238	DG_Mature	DG
2.949611	0.3068318	Astrocyte	-0.318189705	sal	A238	Resting_Astrocyte	Astrocyte
8.653719	5.203407	Excitatory	0.122349852	sal	A238	DG_Immature	DG
14.643969	0.840269	Excitatory	0.323001579	sal	A238	DG_Mature	DG
4.9017673	0.24915065	Astrocyte	-0.108073119	sal	A238	Resting_Astrocyte	Astrocyte
-0.53515077	-6.2752924	Oligodendrocyte	-0.254735438	sal	A238	Oligodendrocyte	Oligodendrocyte
11.393062	4.9259715	Excitatory	0.299698881	sal	A238	NPC	NPC
2.739597	2.2406394	Astrocyte	-0.283136914	sal	A238	Resting_Astrocyte	Astrocyte
-1.8224034	14.78926	Myeloid	-0.264439119	sal	A238	Resting_Microglia	Microglia
8.660073	14.923683	Excitatory	0.293749549	sal	A238	CA1	Pyramidal
20.317913	10.887007	Excitatory	0.123923948	sal	A238	CA3	Pyramidal
5.5847754	11.272854	Inhibitory	0.264280206	sal	A238	NTNG1_CNR1	Inhibitory
13.601359	-0.6850073	Excitatory	0.096106017	sal	A238	DG_Mature	DG
-2.6948454	8.750413	Barrier	-0.126641418	sal	A238	Endothelial	Barrier
9.954769	6.808308	Inhibitory	0.207372586	sal	A238	NTNG1	Inhibitory
15.085644	0.55168194	Excitatory	0.301282884	sal	A238	DG_Mature	DG
5.625947	6.973616	Excitatory	-0.053621372	sal	A238	CR	Excitatory
-1.0428414	-5.6597147	Oligodendrocyte	-0.203949707	sal	A238	Oligodendrocyte	Oligodendrocyte
-1.4706396	-5.2421904	Oligodendrocyte	-0.203089126	sal	A238	Oligodendrocyte	Oligodendrocyte
6.0865154	5.66687	Excitatory	-0.183228373	sal	A238	CR	Excitatory
2.840823	-0.37207958	Astrocyte	-0.25329848	sal	A238	Resting_Astrocyte	Astrocyte
15.516468	-0.70622516	Excitatory	0.281513151	sal	A238	DG_Mature	DG
15.464102	0.21482448	Excitatory	0.315947131	sal	A238	DG_Mature	DG
-3.7334547	-6.827782	Oligodendrocyte	-0.146160523	sal	A238	Oligodendrocyte	Oligodendrocyte
3.5539012	0.7867678	Astrocyte	-0.179918896	sal	A238	Resting_Astrocyte	Astrocyte
10.017919	6.7781363	Inhibitory	0.050334567	sal	A238	NTNG1	Inhibitory
2.9151022	10.909699	Inhibitory	0.215865474	sal	A238	SST_NOS1	Inhibitory
17.536982	15.648933	Excitatory	0.181472651	sal	A238	CA3	Pyramidal
13.736494	1.3119737	Excitatory	0.329332611	sal	A238	DG_Mature	DG
4.717902	13.892122	Inhibitory	0.278609763	sal	A238	LAMP5	Inhibitory
8.886333	15.817022	Excitatory	0.552050837	sal	A238	CA1	Pyramidal
14.471534	0.50913745	Excitatory	0.205516077	sal	A238	DG_Mature	DG
-9.102807	2.0220623	Oligodendrocyte	0.012229361	sal	A238	OPC	Oligodendrocyte
5.5348153	1.258087	Astrocyte	-0.200179057	sal	A238	Resting_Astrocyte	Astrocyte
4.5965276	0.9244071	Astrocyte	-0.274554217	sal	A238	Resting_Astrocyte	Astrocyte
5.8679643	18.105349	Excitatory	0.387270064	sal	A238	CA1	Pyramidal
-0.052199483	-6.2913404	Oligodendrocyte	-0.196573538	sal	A238	Oligodendrocyte	Oligodendrocyte
9.050585	-7.299454	Barrier	-0.273439734	sal	A238	Ependymal	Barrier
9.590074	15.729256	Excitatory	0.322432143	sal	A238	CA1	Pyramidal
8.689592	15.501812	Excitatory	0.501625195	sal	A238	CA1	Pyramidal
15.237501	1.0244083	Excitatory	0.215074922	sal	A238	DG_Mature	DG
-0.33025292	-6.138745	Oligodendrocyte	-0.186547804	sal	A238	Oligodendrocyte	Oligodendrocyte
-3.9518704	7.0705976	Barrier	-0.142786031	sal	A238	Pericyte	Barrier
3.2386909	3.788345	Astrocyte	-0.225204987	sal	A238	Resting_Astrocyte	Astrocyte
20.608738	11.42403	Excitatory	-0.046696623	sal	A238	CA3	Pyramidal
13.691415	1.4504564	Excitatory	0.198390791	sal	A238	DG_Mature	DG
0.49056903	-5.9688063	Oligodendrocyte	-0.15548423	sal	A238	Oligodendrocyte	Oligodendrocyte
2.920893	14.689128	Inhibitory	0.355353814	sal	A238	LAMP5	Inhibitory
19.474777	10.888497	Excitatory	0.098596814	sal	A238	CA3	Pyramidal
12.397799	-0.1870353	Excitatory	0.106058056	sal	A238	DG_Mature	DG
3.8469474	2.109891	Astrocyte	-0.173487553	sal	A238	Resting_Astrocyte	Astrocyte
14.133908	0.84130746	Excitatory	0.192819448	sal	A238	DG_Mature	DG
-0.027045997	-7.7630424	Oligodendrocyte	-0.046427793	sal	A238	Oligodendrocyte	Oligodendrocyte
-0.8409776	-4.528102	Oligodendrocyte	-0.122540324	sal	A238	Oligodendrocyte	Oligodendrocyte
-8.797169	1.9948204	Oligodendrocyte	0.04310595	sal	A238	OPC	Oligodendrocyte
5.454873	-0.19496611	Astrocyte	-0.226938573	sal	A238	Resting_Astrocyte	Astrocyte
-1.2793075	-6.9131794	Oligodendrocyte	-0.209519561	sal	A238	Oligodendrocyte	Oligodendrocyte
-1.5400813	-5.751562	Oligodendrocyte	-0.257613763	sal	A238	Oligodendrocyte	Oligodendrocyte
5.871974	17.275864	Excitatory	0.498883657	sal	A238	CA1	Pyramidal
14.431732	-0.6437931	Excitatory	0.206757636	sal	A238	DG_Mature	DG
2.2493274	2.073816	Astrocyte	-0.097175409	sal	A238	Resting_Astrocyte	Astrocyte
-8.65125	2.5764053	Oligodendrocyte	-0.043615659	sal	A238	OPC	Oligodendrocyte
6.0500803	11.913368	Inhibitory	0.249793303	sal	A238	NTNG1_CNR1	Inhibitory
-1.9485823	-5.8548174	Oligodendrocyte	-0.198057997	sal	A238	Oligodendrocyte	Oligodendrocyte
10.710353	0.37070146	Excitatory	0.265819142	sal	A238	DG_Mature	DG
4.5012984	-0.3523913	Astrocyte	-0.256792624	sal	A238	Resting_Astrocyte	Astrocyte
-2.879191	-7.0848756	Oligodendrocyte	-0.195358296	sal	A238	Oligodendrocyte	Oligodendrocyte
13.815424	0.100372344	Excitatory	0.322532511	sal	A238	DG_Mature	DG
-1.5727036	-7.7210097	Oligodendrocyte	-0.148263778	sal	A238	Oligodendrocyte	Oligodendrocyte
0.20894139	-6.2469234	Oligodendrocyte	-0.133044503	sal	A238	Oligodendrocyte	Oligodendrocyte
3.796541	9.669941	Inhibitory	0.150797479	sal	A238	SST_NOS1	Inhibitory
20.448315	11.677818	Excitatory	0.299430701	sal	A238	CA3	Pyramidal
14.793306	1.0270138	Excitatory	0.373647511	sal	A238	DG_Mature	DG
-6.2939634	10.210609	Barrier	-0.190464216	sal	A238	Perivascular_Fibroblast	Barrier
8.3375225	16.063066	Excitatory	0.400084629	sal	A238	CA1	Pyramidal
3.431561	1.184096	Astrocyte	-0.194700581	sal	A238	Resting_Astrocyte	Astrocyte
15.094804	1.4143882	Excitatory	0.296751411	sal	A238	DG_Mature	DG
3.861264	12.629193	Inhibitory	0.153904923	sal	A238	SST_NOS1	Inhibitory
-7.4843693	9.190466	Barrier	-0.216538496	sal	A238	Perivascular_Fibroblast	Barrier
-8.263477	2.4349267	Oligodendrocyte	0.08179862	sal	A238	OPC	Oligodendrocyte
-3.125382	-6.827049	Oligodendrocyte	-0.179626581	sal	A238	Oligodendrocyte	Oligodendrocyte
4.047899	10.1877	Inhibitory	0.286020056	sal	A238	SST	Inhibitory
8.584416	15.188787	Excitatory	0.370341482	sal	A238	CA1	Pyramidal
-5.155034	6.157219	Barrier	-0.203745884	sal	A238	Pericyte	Barrier
-6.8336844	8.646989	Barrier	-0.154390885	sal	A238	Perivascular_Fibroblast	Barrier
9.185479	15.5719	Excitatory	0.43070723	sal	A238	CA1	Pyramidal
7.873632	4.7873836	Excitatory	-0.145419626	sal	A238	DG_Immature	DG
-2.2320478	18.399437	Myeloid	-0.345362405	sal	A238	Resting_Microglia	Microglia
5.2175245	0.35576978	Astrocyte	-0.165899676	sal	A238	Resting_Astrocyte	Astrocyte
4.8876095	1.0568032	Astrocyte	-0.2583531	sal	A238	Resting_Astrocyte	Astrocyte
-2.8760273	-6.6293244	Oligodendrocyte	-0.236814868	sal	A238	Oligodendrocyte	Oligodendrocyte
5.2961845	-1.0869794	Astrocyte	-0.166249011	sal	A238	Resting_Astrocyte	Astrocyte
13.647993	-0.43947068	Excitatory	0.190587596	sal	A238	DG_Mature	DG
1.3353605	-7.4397345	Oligodendrocyte	-0.104184442	sal	A238	Oligodendrocyte	Oligodendrocyte
16.990572	16.014145	Excitatory	0.151024118	sal	A238	CA3	Pyramidal
5.7632184	11.756308	Inhibitory	0.145560462	sal	A238	NTNG1_CNR1	Inhibitory
-9.3364725	1.2119781	Oligodendrocyte	-0.032069873	sal	A238	OPC	Oligodendrocyte
15.36392	1.0037299	Excitatory	0.342387	sal	A238	DG_Mature	DG
5.1620164	-0.5601996	Astrocyte	-0.221069819	sal	A238	Resting_Astrocyte	Astrocyte
4.1673555	0.6527703	Astrocyte	-0.184887263	sal	A238	Resting_Astrocyte	Astrocyte
16.263468	8.772202	Excitatory	0.288027214	sal	A238	Mossy	Excitatory
4.850301	14.0335245	Inhibitory	0.261850705	sal	A238	LAMP5	Inhibitory
13.572133	0.819384	Excitatory	0.163567016	sal	A238	DG_Mature	DG
-0.38609785	-4.0717745	Oligodendrocyte	-0.17465395	sal	A238	Oligodendrocyte	Oligodendrocyte
5.863483	0.075709164	Astrocyte	-0.229374475	sal	A238	Resting_Astrocyte	Astrocyte
12.2498455	7.5972095	Excitatory	0.476336273	sal	A238	CA2	Pyramidal
14.429787	0.3599398	Excitatory	0.309002554	sal	A238	DG_Mature	DG
8.467876	5.3133645	Excitatory	0.080738097	sal	A238	DG_Immature	DG
-2.3730874	17.750526	Myeloid	-0.342531607	sal	A238	Resting_Microglia	Microglia
0.47246253	-3.7413988	Oligodendrocyte	-0.209136129	sal	A238	Oligodendrocyte	Oligodendrocyte
8.171591	-7.372776	Barrier	-0.312517662	sal	A238	Ependymal	Barrier
4.309789	1.3641406	Astrocyte	-0.190594871	sal	A238	Resting_Astrocyte	Astrocyte
14.512896	0.52099305	Excitatory	0.357397629	sal	A238	DG_Mature	DG
0.139458	-8.112165	Oligodendrocyte	-0.134023162	sal	A238	Oligodendrocyte	Oligodendrocyte
-2.5852387	18.273365	Myeloid	-0.360552908	sal	A238	Resting_Microglia	Microglia
14.794755	0.787286	Excitatory	0.275776396	sal	A238	DG_Mature	DG
12.624277	0.23945555	Excitatory	0.161537163	sal	A238	DG_Mature	DG
3.2013366	-0.12849075	Astrocyte	-0.156532636	sal	A238	Resting_Astrocyte	Astrocyte
3.1691196	10.9427805	Inhibitory	0.18662329	sal	A238	PVALB	Inhibitory
15.216659	7.93086	Excitatory	0.4873023	sal	A238	CA2	Pyramidal
15.035361	0.8867986	Excitatory	0.32118866	sal	A238	DG_Mature	DG
-2.3920774	17.57391	Myeloid	-0.264368907	sal	A238	Resting_Microglia	Microglia
5.608657	17.886044	Excitatory	0.473539077	sal	A238	CA1	Pyramidal
-6.343702	5.8085866	Barrier	-0.307812494	sal	A238	Pericyte	Barrier
-7.423766	3.443332	Oligodendrocyte	-0.068433421	sal	A238	OPC	Oligodendrocyte
8.608794	16.187395	Excitatory	0.318607121	sal	A238	CA1	Pyramidal
9.261046	-7.356776	Barrier	-0.346304543	sal	A238	Ependymal	Barrier
-0.7524634	-5.4622855	Oligodendrocyte	-0.177937422	sal	A238	Oligodendrocyte	Oligodendrocyte
14.973272	-0.08787617	Excitatory	0.31546467	sal	A238	DG_Mature	DG
-2.0887697	0.5540048	Oligodendrocyte	-0.152024128	sal	A238	Immature_Oligodendrocyte	Oligodendrocyte
13.996005	0.8543596	Excitatory	0.279249683	sal	A238	DG_Mature	DG
-4.8395	9.807807	Barrier	-0.225314127	sal	A238	Perivascular_Fibroblast	Barrier
-0.64159197	-5.464491	Oligodendrocyte	-0.141721483	sal	A238	Oligodendrocyte	Oligodendrocyte
-7.9752045	9.00542	Barrier	-0.237657387	sal	A238	Perivascular_Fibroblast	Barrier
8.53379	-7.1735754	Barrier	-0.264766983	sal	A238	Ependymal	Barrier
19.180868	10.4907055	Excitatory	0.329750584	sal	A238	CA3	Pyramidal
12.574319	-0.3509265	Excitatory	0.135586405	sal	A238	DG_Mature	DG
-2.90294	3.3078566	Astrocyte	-0.257489526	sal	A238	Reactive_Astrocyte	Astrocyte
13.494365	-1.1749182	Excitatory	0.114471638	sal	A238	DG_Mature	DG
5.154818	0.17742348	Astrocyte	-0.247236504	sal	A238	Resting_Astrocyte	Astrocyte
2.6298313	2.5136666	Excitatory	-0.231484604	sal	A238	NPC	NPC
9.498742	13.234143	Excitatory	0.253731829	sal	A238	CA1	Pyramidal
-1.3599466	-7.8007197	Oligodendrocyte	-0.221989904	sal	A238	Oligodendrocyte	Oligodendrocyte
6.4277825	18.298239	Excitatory	0.349076628	sal	A238	CA1	Pyramidal
3.2319763	3.5048199	Astrocyte	-0.180320419	sal	A238	Resting_Astrocyte	Astrocyte
-7.5604367	2.5735426	Oligodendrocyte	-0.08030576	sal	A238	OPC	Oligodendrocyte
1.1089108	-7.882389	Oligodendrocyte	-0.301303147	sal	A238	Oligodendrocyte	Oligodendrocyte
-8.971705	1.7840565	Oligodendrocyte	-0.005291544	sal	A238	OPC	Oligodendrocyte
8.866814	15.854575	Excitatory	0.343810177	sal	A238	CA1	Pyramidal
-0.93973094	-5.9899673	Oligodendrocyte	-0.167194537	sal	A238	Oligodendrocyte	Oligodendrocyte
3.1639695	11.087104	Inhibitory	0.250587482	sal	A238	PVALB	Inhibitory
-1.0018362	-4.999697	Oligodendrocyte	-0.244957115	sal	A238	Oligodendrocyte	Oligodendrocyte
-2.0192258	18.037735	Myeloid	-0.387083652	sal	A238	Resting_Microglia	Microglia
15.654085	6.4663515	Excitatory	0.410983214	sal	A238	CA2	Pyramidal
3.5006845	-0.5075798	Astrocyte	-0.28240562	sal	A238	Resting_Astrocyte	Astrocyte
4.321475	1.2293015	Astrocyte	-0.303082469	sal	A238	Resting_Astrocyte	Astrocyte
15.431867	0.58699167	Excitatory	0.279818445	sal	A238	DG_Mature	DG
12.981356	-1.2445076	Excitatory	0.086531151	sal	A238	DG_Mature	DG
2.1863842	1.503644	Astrocyte	-0.249084396	sal	A238	Resting_Astrocyte	Astrocyte
14.620907	-0.35815653	Excitatory	0.275028802	sal	A238	DG_Mature	DG
3.4182017	12.474725	Inhibitory	0.30469038	sal	A238	SST_NOS1	Inhibitory
14.93073	1.0159423	Excitatory	0.298157933	sal	A238	DG_Mature	DG
-7.2753997	9.639383	Barrier	-0.372062933	sal	A238	Perivascular_Fibroblast	Barrier
-1.8801092	15.144708	Myeloid	-0.188835622	sal	A238	Active_Microglia	Microglia
17.625164	17.084013	Excitatory	0.26947327	sal	A238	CA3	Pyramidal
13.5281	0.75675476	Excitatory	0.187017679	sal	A238	DG_Mature	DG
13.232913	0.32591605	Excitatory	0.220449089	sal	A238	DG_Mature	DG
3.326728	2.974332	Astrocyte	-0.103028315	sal	A238	Resting_Astrocyte	Astrocyte
3.9083693	-0.14967266	Astrocyte	-0.216012425	sal	A238	Resting_Astrocyte	Astrocyte
5.7630386	-0.37685737	Astrocyte	-0.21049583	sal	A238	Resting_Astrocyte	Astrocyte
0.8347217	-6.1562867	Oligodendrocyte	-0.185036872	sal	A238	Oligodendrocyte	Oligodendrocyte
12.87268	9.481316	Excitatory	0.386939324	sal	A238	CA2	Pyramidal
-0.96161604	-6.4584265	Oligodendrocyte	-0.154451785	sal	A238	Oligodendrocyte	Oligodendrocyte
-0.16047657	-5.5753403	Oligodendrocyte	-0.086629215	sal	A238	Oligodendrocyte	Oligodendrocyte
8.91151	-7.318774	Barrier	-0.309819263	sal	A238	Ependymal	Barrier
-2.8598359	-6.3444934	Oligodendrocyte	-0.194355116	sal	A238	Oligodendrocyte	Oligodendrocyte
0.70128703	-7.872275	Oligodendrocyte	-0.25137555	sal	A238	Oligodendrocyte	Oligodendrocyte
-0.44907025	9.76093	Barrier	-0.119565872	sal	A238	Endothelial	Barrier
-4.4857244	12.881105	Myeloid	-0.253758102	sal	A238	Invading_Monocyte	Myeloid
17.220335	16.021847	Excitatory	0.306378978	sal	A238	CA3	Pyramidal
5.318494	-0.72876745	Astrocyte	-0.236607193	sal	A238	Resting_Astrocyte	Astrocyte
-6.316349	5.9122777	Barrier	-0.292087019	sal	A238	Pericyte	Barrier
6.6486373	18.118692	Excitatory	0.396419985	sal	A238	CA1	Pyramidal
0.69849443	-5.760571	Oligodendrocyte	-0.223386203	sal	A238	Oligodendrocyte	Oligodendrocyte
12.663199	7.642995	Excitatory	0.31587877	sal	A238	CA2	Pyramidal
16.9544	0.7478621	Excitatory	0.347833815	sal	A238	DG_Mature	DG
-6.3657904	5.87826	Barrier	-0.12614165	sal	A238	Pericyte	Barrier
-0.75179094	-5.5060973	Oligodendrocyte	-0.067404693	sal	A238	Oligodendrocyte	Oligodendrocyte
-0.031340078	-5.0037985	Oligodendrocyte	-0.174785624	sal	A238	Oligodendrocyte	Oligodendrocyte
14.643191	0.97953033	Excitatory	0.280310397	sal	A238	DG_Mature	DG
13.71589	-0.14725472	Excitatory	0.30788888	sal	A238	DG_Mature	DG
-1.0227815	-5.588165	Oligodendrocyte	-0.133411084	sal	A238	Oligodendrocyte	Oligodendrocyte
17.244833	0.24053165	Excitatory	0.387042785	sal	A238	DG_Mature	DG
14.610873	8.0304785	Excitatory	0.382056269	sal	A238	CA2	Pyramidal
0.7590397	-6.31838	Oligodendrocyte	-0.100148863	sal	A238	Oligodendrocyte	Oligodendrocyte
3.6578941	3.425686	Astrocyte	-0.286380718	sal	A238	Resting_Astrocyte	Astrocyte
0.63927794	-4.8797817	Oligodendrocyte	-0.119199033	sal	A238	Oligodendrocyte	Oligodendrocyte
19.561092	10.44972	Excitatory	0.276166009	sal	A238	CA3	Pyramidal
16.84359	0.09682749	Excitatory	0.353832406	sal	A238	DG_Mature	DG
-0.71602756	-6.2585015	Oligodendrocyte	-0.145996837	sal	A238	Oligodendrocyte	Oligodendrocyte
9.250453	16.347376	Excitatory	0.444279054	sal	A238	CA1	Pyramidal
-0.080856174	-4.9355145	Oligodendrocyte	-0.195575163	sal	A238	Oligodendrocyte	Oligodendrocyte
14.035972	1.2810897	Excitatory	0.236406854	sal	A238	DG_Mature	DG
5.4988356	0.2428059	Astrocyte	-0.18902194	sal	A238	Resting_Astrocyte	Astrocyte
-2.529618	16.597502	Myeloid	-0.352951387	sal	A238	Resting_Microglia	Microglia
-0.3077882	-5.3046556	Oligodendrocyte	-0.097766519	sal	A238	Oligodendrocyte	Oligodendrocyte
5.9169292	18.009178	Excitatory	0.396174978	sal	A238	CA1	Pyramidal
4.982485	10.771828	Inhibitory	0.207375943	sal	A238	NTNG1_CNR1	Inhibitory
3.8344958	3.3045845	Excitatory	-0.208659798	sal	A238	NPC	NPC
-2.193556	-6.08385	Oligodendrocyte	-0.174525527	sal	A238	Oligodendrocyte	Oligodendrocyte
15.370825	0.22776668	Excitatory	0.131329048	sal	A238	DG_Mature	DG
0.31419227	-4.0461025	Oligodendrocyte	-0.23251078	sal	A238	Oligodendrocyte	Oligodendrocyte
4.8178535	0.41834277	Astrocyte	-0.171983492	sal	A238	Resting_Astrocyte	Astrocyte
13.547722	-0.494381	Excitatory	0.151107143	sal	A238	DG_Mature	DG
5.6881914	-0.5765785	Astrocyte	-0.208050752	sal	A238	Resting_Astrocyte	Astrocyte
7.8321605	4.6798005	Excitatory	-0.152393713	sal	A238	DG_Immature	DG
-5.046823	6.1008162	Barrier	-0.140111832	sal	A238	Pericyte	Barrier
3.944647	10.254954	Inhibitory	0.2093817	sal	A238	SST	Inhibitory
9.753945	11.307452	Excitatory	0.361478731	sal	A238	CA1	Pyramidal
16.827862	0.6519941	Excitatory	0.317916923	sal	A238	DG_Mature	DG
6.92195	-6.895756	Barrier	-0.285565322	sal	A238	Ependymal	Barrier
5.5125628	1.4170766	Astrocyte	-0.223657532	sal	A238	Resting_Astrocyte	Astrocyte
10.23862	15.01794	Excitatory	0.095934457	sal	A238	CA1	Pyramidal
-5.345456	6.4364643	Barrier	-0.130685903	sal	A238	Pericyte	Barrier
0.3266016	-7.3505764	Oligodendrocyte	-0.194107386	sal	A238	Oligodendrocyte	Oligodendrocyte
2.130266	0.13070297	Astrocyte	-0.186404939	sal	A238	Resting_Astrocyte	Astrocyte
-2.4928565	18.039576	Myeloid	-0.325217292	sal	A238	Resting_Microglia	Microglia
-1.6103572	16.165115	Myeloid	-0.391605763	sal	A238	Resting_Microglia	Microglia
6.7974186	18.348425	Excitatory	0.287786301	sal	A238	CA1	Pyramidal
6.2028637	9.898153	Inhibitory	0.19553124	sal	A238	MEIS2	Inhibitory
-2.857761	-6.4805274	Oligodendrocyte	-0.19285026	sal	A238	Oligodendrocyte	Oligodendrocyte
-6.3550005	12.041132	Myeloid	-0.13850093	sal	A238	Perivascular_Macrophage	Myeloid
0.8426583	-4.4536643	Oligodendrocyte	-0.220366667	sal	A238	Oligodendrocyte	Oligodendrocyte
-0.78851855	-7.976567	Oligodendrocyte	-0.298256091	sal	A238	Oligodendrocyte	Oligodendrocyte
-2.907907	18.461603	Myeloid	-0.26107698	sal	A238	Resting_Microglia	Microglia
2.7463825	1.0864455	Astrocyte	-0.070900732	sal	A238	Resting_Astrocyte	Astrocyte
-0.43769324	-7.714845	Oligodendrocyte	-0.181329061	sal	A238	Oligodendrocyte	Oligodendrocyte
14.490261	1.5082828	Excitatory	0.227162169	sal	A238	DG_Mature	DG
6.0327873	5.676078	Excitatory	-0.286846021	sal	A238	CR	Excitatory
5.8219256	6.2996163	Excitatory	-0.055680612	sal	A238	CR	Excitatory
14.243701	0.88374186	Excitatory	0.245995542	sal	A238	DG_Mature	DG
17.783218	15.422234	Excitatory	0.229435203	sal	A238	CA3	Pyramidal
-8.759053	2.3444912	Oligodendrocyte	-0.042626444	sal	A238	OPC	Oligodendrocyte
15.576985	-1.2243454	Excitatory	0.180776524	sal	A238	DG_Mature	DG
-3.5733538	-7.164807	Oligodendrocyte	-0.195161963	sal	A238	Oligodendrocyte	Oligodendrocyte
1.7236508	0.4449166	Astrocyte	-0.237293069	sal	A238	Resting_Astrocyte	Astrocyte
12.364734	0.7472005	Excitatory	0.30942712	sal	A238	DG_Mature	DG
5.471479	11.401609	Inhibitory	0.244622593	sal	A238	NTNG1_CNR1	Inhibitory
5.3888097	1.101913	Astrocyte	-0.19654213	sal	A238	Resting_Astrocyte	Astrocyte
0.42642906	-5.382934	Oligodendrocyte	-0.192541256	sal	A238	Oligodendrocyte	Oligodendrocyte
7.8580103	-7.2511177	Barrier	-0.226319346	sal	A238	Ependymal	Barrier
4.11092	3.514422	Excitatory	-0.232691095	sal	A238	NPC	NPC
13.151652	0.3699823	Excitatory	0.31826597	sal	A238	DG_Mature	DG
9.843117	15.517775	Excitatory	0.449185808	sal	A238	CA1	Pyramidal
-8.252978	8.854571	Barrier	-0.373302008	sal	A238	Perivascular_Fibroblast	Barrier
9.427961	12.893777	Excitatory	0.402091556	sal	A238	CA1	Pyramidal
8.245774	11.29187	Excitatory	0.199909785	sal	A238	CA1	Pyramidal
19.800133	10.733485	Excitatory	0.315112333	sal	A238	CA3	Pyramidal
16.163986	11.967442	Excitatory	0.517580187	sal	A238	CA1	Pyramidal
6.538541	18.038937	Excitatory	0.295752775	sal	A238	CA1	Pyramidal
15.741146	7.1525517	Excitatory	0.390748894	sal	A238	CA2	Pyramidal
12.211162	1.1177056	Excitatory	0.123170438	sal	A238	DG_Mature	DG
-1.0716456	-6.3423877	Oligodendrocyte	-0.175315352	sal	A238	Oligodendrocyte	Oligodendrocyte
16.77307	0.014660504	Excitatory	0.291787904	sal	A238	DG_Mature	DG
18.150242	10.446926	Excitatory	0.002550955	sal	A238	CA3	Pyramidal
15.028647	1.3403852	Excitatory	0.344357394	sal	A238	DG_Mature	DG
9.731299	6.99551	Inhibitory	0.139160353	sal	A238	NTNG1	Inhibitory
2.9047554	11.432143	Inhibitory	0.302047787	sal	A238	PVALB	Inhibitory
5.781936	17.969704	Excitatory	0.406899683	sal	A238	CA1	Pyramidal
17.661514	10.019806	Excitatory	0.430902645	sal	A238	CA3	Pyramidal
0.57356554	-6.657834	Oligodendrocyte	-0.229494122	sal	A238	Oligodendrocyte	Oligodendrocyte
6.975187	12.65068	Inhibitory	0.208569128	sal	A238	VIP	Inhibitory
3.768796	2.9597292	Astrocyte	-0.080157426	sal	A238	Resting_Astrocyte	Astrocyte
15.411196	0.47915205	Excitatory	0.41175053	sal	A238	DG_Mature	DG
2.7818384	11.196829	Inhibitory	0.421354154	sal	A238	PVALB	Inhibitory
5.0097	0.96781385	Astrocyte	-0.278972229	sal	A238	Resting_Astrocyte	Astrocyte
19.493586	10.631952	Excitatory	0.240425048	sal	A238	CA3	Pyramidal
17.900167	16.859713	Excitatory	0.302002987	sal	A238	CA3	Pyramidal
-6.814075	12.1197	Myeloid	-0.349128057	sal	A238	Perivascular_Macrophage	Myeloid
18.427958	11.697237	Excitatory	0.207974292	sal	A238	CA3	Pyramidal
17.121632	-0.24663797	Excitatory	0.452681981	sal	A238	DG_Mature	DG
3.6408012	0.5208985	Astrocyte	-0.261842323	sal	A238	Resting_Astrocyte	Astrocyte
5.9078617	-6.065454	Barrier	-0.241771179	sal	A238	Ependymal	Barrier
9.152454	12.128117	Excitatory	0.336516385	sal	A238	CA1	Pyramidal
11.372005	4.9446535	Excitatory	0.211629049	sal	A238	NPC	NPC
16.285606	0.568827	Excitatory	0.25876399	sal	A238	DG_Mature	DG
0.4785878	-5.1493263	Oligodendrocyte	-0.176729854	sal	A238	Oligodendrocyte	Oligodendrocyte
1.0399992	-7.832919	Oligodendrocyte	-0.233956093	sal	A238	Oligodendrocyte	Oligodendrocyte
-2.9217799	-6.4950714	Oligodendrocyte	-0.226178059	sal	A238	Oligodendrocyte	Oligodendrocyte
5.7948475	6.8119316	Excitatory	-0.040196574	sal	A238	CR	Excitatory
14.970715	1.2409943	Excitatory	0.338585447	sal	A238	DG_Mature	DG
4.0323563	3.994493	Excitatory	-0.18699811	sal	A238	NPC	NPC
13.893675	0.2848401	Excitatory	0.288557037	sal	A238	DG_Mature	DG
-2.3616753	17.026033	Myeloid	-0.374767035	sal	A238	Resting_Microglia	Microglia
-7.696914	1.3240048	Oligodendrocyte	-0.002193946	sal	A238	OPC	Oligodendrocyte
-4.3829436	9.757684	Barrier	-0.332806173	sal	A238	Perivascular_Fibroblast	Barrier
3.2732286	0.45453963	Astrocyte	-0.232266462	sal	A238	Resting_Astrocyte	Astrocyte
2.7535503	2.2183328	Astrocyte	-0.262330159	sal	A238	Resting_Astrocyte	Astrocyte
2.9934225	11.035805	Inhibitory	0.079545801	sal	A238	PVALB	Inhibitory
0.26843768	-7.782947	Oligodendrocyte	-0.164846236	sal	A238	Oligodendrocyte	Oligodendrocyte
5.3355045	-0.6589142	Astrocyte	-0.269843887	sal	A238	Resting_Astrocyte	Astrocyte
7.356185	17.566547	Excitatory	0.344394867	sal	A238	CA1	Pyramidal
13.917934	8.295811	Excitatory	0.358469947	sal	A238	CA2	Pyramidal
5.5715394	17.935802	Excitatory	0.381953329	sal	A238	CA1	Pyramidal
18.637718	11.9275	Excitatory	0.437358673	sal	A238	CA3	Pyramidal
15.513621	7.8872046	Excitatory	0.4287101	sal	A238	CA2	Pyramidal
5.435955	-0.650992	Astrocyte	-0.168218536	sal	A238	Resting_Astrocyte	Astrocyte
15.344553	6.56098	Excitatory	0.388040892	sal	A238	CA2	Pyramidal
2.5448358	11.072707	Inhibitory	0.213944708	sal	A238	SST_NOS1	Inhibitory
1.5680058	0.48918018	Astrocyte	-0.335666957	sal	A238	Resting_Astrocyte	Astrocyte
-2.4550602	18.615294	Myeloid	-0.225504793	sal	A238	Resting_Microglia	Microglia
-0.73373216	-6.747345	Oligodendrocyte	-0.074217732	sal	A238	Oligodendrocyte	Oligodendrocyte
2.5116682	2.17352	Excitatory	-0.260368454	sal	A238	NPC	NPC
0.4731532	-5.8775377	Oligodendrocyte	-0.216896082	sal	A238	Oligodendrocyte	Oligodendrocyte
-5.2929907	3.8826048	Oligodendrocyte	-0.297392635	sal	A238	OPC	Oligodendrocyte
2.902294	14.619817	Inhibitory	0.267632001	sal	A238	LAMP5	Inhibitory
-1.804168	15.126905	Myeloid	-0.241343574	sal	A238	Resting_Microglia	Microglia
3.4242272	2.1295512	Astrocyte	-0.13646702	sal	A238	Resting_Astrocyte	Astrocyte
5.976899	18.154472	Excitatory	0.39744338	sal	A238	CA1	Pyramidal
-0.4436065	-7.213968	Oligodendrocyte	-0.221307282	sal	A238	Oligodendrocyte	Oligodendrocyte
-2.3097014	-6.689338	Oligodendrocyte	-0.192198231	sal	A238	Oligodendrocyte	Oligodendrocyte
5.4995375	6.3337054	Excitatory	-0.0980975	sal	A238	CR	Excitatory
14.086643	-0.32933033	Excitatory	0.149720937	sal	A238	DG_Mature	DG
4.8959427	1.1575499	Astrocyte	-0.230789817	sal	A238	Resting_Astrocyte	Astrocyte
13.357255	1.3645064	Excitatory	0.20531168	sal	A238	DG_Mature	DG
4.5618625	1.2842386	Astrocyte	-0.256600616	sal	A238	Resting_Astrocyte	Astrocyte
12.896748	1.2798188	Excitatory	0.269993668	sal	A238	DG_Mature	DG
0.22948338	-6.0714793	Oligodendrocyte	-0.226208182	sal	A238	Oligodendrocyte	Oligodendrocyte
-8.855746	1.6109906	Oligodendrocyte	-0.096752189	sal	A238	OPC	Oligodendrocyte
1.5271937	1.9759114	Astrocyte	-0.213381365	sal	A238	Resting_Astrocyte	Astrocyte
-3.112927	18.082558	Myeloid	-0.332704351	sal	A238	Resting_Microglia	Microglia
5.5543966	18.04011	Excitatory	0.404136593	sal	A238	CA1	Pyramidal
12.784524	-1.0499235	Excitatory	0.020125555	sal	A238	DG_Mature	DG
-2.4065034	17.779121	Myeloid	-0.407714463	sal	A238	Resting_Microglia	Microglia
-2.46154	18.630966	Myeloid	-0.232481997	sal	A238	Resting_Microglia	Microglia
5.7533855	17.938793	Excitatory	0.361193696	sal	A238	CA1	Pyramidal
0.11729896	-5.2511487	Oligodendrocyte	-0.21746279	sal	A238	Oligodendrocyte	Oligodendrocyte
1.1025174	-7.2821803	Oligodendrocyte	-0.243860587	sal	A238	Oligodendrocyte	Oligodendrocyte
4.6556954	0.56699866	Astrocyte	-0.183141621	sal	A238	Resting_Astrocyte	Astrocyte
-8.311121	2.388205	Oligodendrocyte	-0.002865721	sal	A238	OPC	Oligodendrocyte
-2.8053524	17.224487	Myeloid	-0.379542845	sal	A238	Resting_Microglia	Microglia
15.520705	0.7150562	Excitatory	0.356308592	sal	A238	DG_Mature	DG
0.82045263	-6.0577517	Oligodendrocyte	-0.185131868	sal	A238	Oligodendrocyte	Oligodendrocyte
-8.90422	1.3159606	Oligodendrocyte	-0.070812488	sal	A238	OPC	Oligodendrocyte
7.644355	-7.226239	Barrier	-0.222068205	sal	A238	Ependymal	Barrier
8.521505	17.216635	Excitatory	0.304697477	sal	A238	CA1	Pyramidal
3.2543006	0.5156169	Astrocyte	-0.180576117	sal	A238	Resting_Astrocyte	Astrocyte
0.18641199	-4.962818	Oligodendrocyte	-0.168352915	sal	A238	Oligodendrocyte	Oligodendrocyte
1.5791318	2.247054	Astrocyte	-0.309650691	sal	A238	Reactive_Astrocyte_RMSTpos	Astrocyte
18.681267	16.425406	Excitatory	0.307048747	sal	A238	CA3	Pyramidal
12.702821	-0.46580675	Excitatory	0.061417223	sal	A238	DG_Mature	DG
-7.480985	2.8341818	Oligodendrocyte	-0.081692017	sal	A238	OPC	Oligodendrocyte
14.056732	0.3918251	Excitatory	0.260770181	sal	A238	DG_Mature	DG
0.5404504	-5.7529635	Oligodendrocyte	-0.12481899	sal	A238	Oligodendrocyte	Oligodendrocyte
2.977635	-0.14912005	Astrocyte	-0.130656587	sal	A238	Resting_Astrocyte	Astrocyte
13.019497	-1.049603	Excitatory	0.191930719	sal	A238	DG_Mature	DG
2.0754263	12.057994	Inhibitory	0.294832768	sal	A238	PVALB	Inhibitory
3.6455252	12.244545	Inhibitory	0.231078614	sal	A238	SST_NOS1	Inhibitory
-9.2402315	1.8662541	Oligodendrocyte	-0.01140454	sal	A238	OPC	Oligodendrocyte
17.04788	15.965312	Excitatory	0.237767747	sal	A238	CA3	Pyramidal
13.287349	-0.6805625	Excitatory	0.046995232	sal	A238	DG_Mature	DG
0.325995	-3.6186981	Oligodendrocyte	-0.219730437	sal	A238	Oligodendrocyte	Oligodendrocyte
-3.8637955	6.6375623	Barrier	-0.071887474	sal	A238	Pericyte	Barrier
-0.021616481	-5.3697114	Oligodendrocyte	-0.190936491	sal	A238	Oligodendrocyte	Oligodendrocyte
-3.9183133	1.492604	Oligodendrocyte	-0.106106299	sal	A238	OPC	Oligodendrocyte
9.099027	12.647391	Excitatory	0.322211458	sal	A238	CA1	Pyramidal
6.901925	4.6194315	Excitatory	-0.067233983	sal	A238	DG_Immature	DG
12.986517	-0.74574333	Excitatory	0.075465161	sal	A238	DG_Mature	DG
-7.6372666	8.479303	Barrier	-0.178154879	sal	A238	Perivascular_Fibroblast	Barrier
9.043775	15.561469	Excitatory	0.384758163	sal	A238	CA1	Pyramidal
-3.3809109	-6.9056554	Oligodendrocyte	-0.165638538	sal	A238	Oligodendrocyte	Oligodendrocyte
13.029671	1.3964286	Excitatory	0.249361667	sal	A238	DG_Mature	DG
-2.2193074	-6.8227534	Oligodendrocyte	-0.204384441	sal	A238	Oligodendrocyte	Oligodendrocyte
15.334785	0.8559707	Excitatory	0.290250628	sal	A238	DG_Mature	DG
8.50941	5.172805	Excitatory	0.021413907	sal	A238	DG_Immature	DG
-9.2587385	1.5148361	Oligodendrocyte	-0.081610224	sal	A238	OPC	Oligodendrocyte
0.3220878	-6.871448	Oligodendrocyte	-0.118724534	sal	A238	Oligodendrocyte	Oligodendrocyte
-5.4370713	5.8796024	Barrier	-0.304520406	sal	A238	Pericyte	Barrier
-1.3081722	-6.116016	Oligodendrocyte	-0.180140269	sal	A238	Oligodendrocyte	Oligodendrocyte
9.63366	7.0845666	Inhibitory	0.018742449	sal	A238	NTNG1	Inhibitory
9.366478	11.857946	Excitatory	0.376907691	sal	A238	CA1	Pyramidal
17.611126	16.754038	Excitatory	0.193878537	sal	A238	CA3	Pyramidal
15.380453	6.53874	Excitatory	0.349825374	sal	A238	CA2	Pyramidal
-0.7246997	-5.6377997	Oligodendrocyte	-0.201590555	sal	A238	Oligodendrocyte	Oligodendrocyte
5.810134	18.070345	Excitatory	0.356938565	sal	A238	CA1	Pyramidal
-0.9392241	-4.7269974	Oligodendrocyte	-0.21947958	sal	A238	Oligodendrocyte	Oligodendrocyte
0.10147416	-4.135818	Oligodendrocyte	-0.246714266	sal	A238	Oligodendrocyte	Oligodendrocyte
-2.174196	18.065702	Myeloid	-0.323450476	sal	A238	Resting_Microglia	Microglia
3.1983027	4.1447873	Astrocyte	-0.11436527	sal	A238	Reactive_Astrocyte_RMSTpos	Astrocyte
9.302535	0.5489787	Excitatory	0.220599092	sal	A238	DG_Mature	DG
-2.9469564	-7.021369	Oligodendrocyte	-0.184131488	sal	A238	Oligodendrocyte	Oligodendrocyte
5.7959003	18.046118	Excitatory	0.466691015	sal	A238	CA1	Pyramidal
18.612202	11.910317	Excitatory	0.32555758	sal	A238	CA3	Pyramidal
6.4168677	17.525768	Excitatory	0.392617075	sal	A238	CA1	Pyramidal
13.893032	0.8618776	Excitatory	0.220456121	sal	A238	DG_Mature	DG
14.60751	0.93630326	Excitatory	0.340462945	sal	A238	DG_Mature	DG
18.654037	11.303194	Excitatory	0.351471206	sal	A238	CA3	Pyramidal
5.9791775	6.3764124	Excitatory	-0.004606327	sal	A238	CR	Excitatory
13.542472	0.3808203	Excitatory	0.197391241	sal	A238	DG_Mature	DG
-1.2497082	-6.4183354	Oligodendrocyte	-0.174464073	sal	A238	Oligodendrocyte	Oligodendrocyte
4.591134	13.666631	Inhibitory	0.24184557	sal	A238	LAMP5	Inhibitory
1.2277918	-7.703711	Oligodendrocyte	-0.182934122	sal	A238	Oligodendrocyte	Oligodendrocyte
-2.594879	-6.821333	Oligodendrocyte	-0.23006444	sal	A238	Oligodendrocyte	Oligodendrocyte
-4.595053	7.6298227	Barrier	-0.080646027	sal	A238	Endothelial	Barrier
7.702654	17.31717	Excitatory	0.507334551	sal	A238	CA1	Pyramidal
5.5816493	1.3165219	Astrocyte	-0.219258827	sal	A238	Resting_Astrocyte	Astrocyte
10.852352	0.5129222	Excitatory	0.035812695	sal	A238	DG_Mature	DG
12.15798	0.8841702	Excitatory	0.344566853	sal	A238	DG_Mature	DG
14.88262	1.4370849	Excitatory	0.304465228	sal	A238	DG_Mature	DG
5.4236455	0.50676686	Astrocyte	-0.208026785	sal	A238	Resting_Astrocyte	Astrocyte
10.366594	15.57157	Excitatory	0.387110362	sal	A238	CA1	Pyramidal
17.920668	16.118242	Excitatory	0.333509564	sal	A238	CA3	Pyramidal
3.8152537	10.324488	Inhibitory	0.266753933	sal	A238	SST	Inhibitory
-1.0624079	-4.994159	Oligodendrocyte	-0.313409698	sal	A238	Oligodendrocyte	Oligodendrocyte
13.6814375	1.0568149	Excitatory	0.285595053	sal	A238	DG_Mature	DG
-0.08047718	-6.0462303	Oligodendrocyte	-0.161858573	sal	A238	Oligodendrocyte	Oligodendrocyte
-6.4502797	7.9814	Barrier	-0.266373944	sal	A238	Perivascular_Fibroblast	Barrier
8.665799	11.774772	Excitatory	0.346004311	sal	A238	CA1	Pyramidal
0.2357163	-6.3122654	Oligodendrocyte	-0.194071187	sal	A238	Oligodendrocyte	Oligodendrocyte
-1.0218005	-5.4200873	Oligodendrocyte	-0.178648967	sal	A238	Oligodendrocyte	Oligodendrocyte
3.8458397	2.375102	Astrocyte	-0.213424386	sal	A238	Resting_Astrocyte	Astrocyte
-2.1901965	18.472097	Myeloid	-0.346410318	sal	A238	Resting_Microglia	Microglia
6.019842	17.827791	Excitatory	0.326068088	sal	A238	CA1	Pyramidal
12.441729	0.6298874	Excitatory	0.151314095	sal	A238	DG_Mature	DG
-8.251525	1.1765715	Oligodendrocyte	-0.059179956	sal	A238	OPC	Oligodendrocyte
14.858691	1.4524806	Excitatory	0.254172067	sal	A238	DG_Mature	DG
5.1868944	1.4084765	Astrocyte	-0.179744634	sal	A238	Resting_Astrocyte	Astrocyte
9.375932	16.714104	Excitatory	0.124098502	sal	A238	CA1	Pyramidal
6.8044276	17.495975	Excitatory	0.485451663	sal	A238	CA1	Pyramidal
8.090588	-7.255299	Barrier	-0.316436322	sal	A238	Ependymal	Barrier
1.3374345	-6.8803797	Oligodendrocyte	-0.214488316	sal	A238	Oligodendrocyte	Oligodendrocyte
-8.383027	2.130577	Oligodendrocyte	-0.0539172	sal	A238	OPC	Oligodendrocyte
13.337755	0.72576827	Excitatory	0.191669866	sal	A238	DG_Mature	DG
15.651397	-0.6115075	Excitatory	0.281305295	sal	A238	DG_Mature	DG
-5.410116	10.368206	Barrier	-0.132919388	sal	A238	Perivascular_Fibroblast	Barrier
4.504244	2.2561164	Astrocyte	-0.239562155	sal	A238	Resting_Astrocyte	Astrocyte
13.684876	8.593536	Excitatory	0.451145108	sal	A238	CA2	Pyramidal
6.958513	18.00076	Excitatory	0.398813074	sal	A238	CA1	Pyramidal
14.720238	8.192929	Excitatory	0.292575722	sal	A238	CA2	Pyramidal
17.610981	16.341396	Excitatory	0.206514404	sal	A238	CA3	Pyramidal
3.546238	10.083388	Inhibitory	0.165537981	sal	A238	SST_NOS1	Inhibitory
3.8752267	1.771382	Astrocyte	-0.205653769	sal	A238	Resting_Astrocyte	Astrocyte
-0.07662174	-2.9470978	Oligodendrocyte	-0.289653754	sal	A238	Oligodendrocyte	Oligodendrocyte
3.1639204	3.2642965	Astrocyte	-0.261580221	sal	A238	Resting_Astrocyte	Astrocyte
15.067874	1.3080001	Excitatory	0.327439423	sal	A238	DG_Mature	DG
9.660301	16.054924	Excitatory	0.301124159	sal	A238	CA1	Pyramidal
0.95802873	0.9093285	Astrocyte	-0.185413375	sal	A238	Resting_Astrocyte	Astrocyte
10.039977	6.7418375	Inhibitory	0.032964016	sal	A238	NTNG1	Inhibitory
18.882587	12.953588	Excitatory	0.278677414	sal	A238	CA3	Pyramidal
-0.34073344	-7.3935227	Oligodendrocyte	-0.153353995	sal	A238	Oligodendrocyte	Oligodendrocyte
-9.173834	2.051118	Oligodendrocyte	-0.211941797	sal	A238	OPC	Oligodendrocyte
-3.0363562	18.292442	Myeloid	-0.310449124	sal	A238	Resting_Microglia	Microglia
12.426077	0.9023976	Excitatory	0.343863214	sal	A238	DG_Mature	DG
2.461091	0.6824265	Astrocyte	-0.255180941	sal	A238	Resting_Astrocyte	Astrocyte
18.32711	15.471194	Excitatory	0.149800715	sal	A238	CA3	Pyramidal
12.609557	7.6769924	Excitatory	0.346025174	sal	A238	CA2	Pyramidal
-2.5260804	18.65846	Myeloid	-0.417543478	sal	A238	Resting_Microglia	Microglia
0.027655026	-4.498138	Oligodendrocyte	-0.263757914	sal	A238	Oligodendrocyte	Oligodendrocyte
2.3792453	0.91905093	Astrocyte	-0.233001815	sal	A238	Resting_Astrocyte	Astrocyte
9.182675	12.453026	Excitatory	0.327789936	sal	A238	CA1	Pyramidal
-2.026091	-5.9285135	Oligodendrocyte	-0.142901977	sal	A238	Oligodendrocyte	Oligodendrocyte
2.766145	0.9264275	Astrocyte	-0.187156843	sal	A238	Resting_Astrocyte	Astrocyte
19.045744	10.561661	Excitatory	0.24458142	sal	A238	CA3	Pyramidal
14.612265	-0.23867646	Excitatory	0.265044482	sal	A238	DG_Mature	DG
-1.3386344	-5.8912306	Oligodendrocyte	-0.224771807	sal	A238	Oligodendrocyte	Oligodendrocyte
13.023666	0.9097124	Excitatory	0.271616493	sal	A238	DG_Mature	DG
15.924804	0.49350986	Excitatory	0.282757419	sal	A238	DG_Mature	DG
4.2262154	8.653242	Inhibitory	0.296501139	sal	A238	SST	Inhibitory
-1.1691917	-6.796028	Oligodendrocyte	-0.162702324	sal	A238	Oligodendrocyte	Oligodendrocyte
4.144937	1.2604448	Astrocyte	-0.150093152	sal	A238	Resting_Astrocyte	Astrocyte
4.0030003	1.8455232	Astrocyte	-0.143519956	sal	A238	Resting_Astrocyte	Astrocyte
-2.466437	17.67637	Myeloid	-0.387122586	sal	A238	Resting_Microglia	Microglia
16.570211	-0.18633573	Excitatory	0.343868885	sal	A238	DG_Mature	DG
8.804823	16.124928	Excitatory	0.434559746	sal	A238	CA1	Pyramidal
-6.2430286	8.305996	Barrier	-0.184993511	sal	A238	Perivascular_Fibroblast	Barrier
-7.9653115	3.6028013	Oligodendrocyte	0.021888279	sal	A238	OPC	Oligodendrocyte
-1.1771774	-4.9443636	Oligodendrocyte	-0.245352435	sal	A238	Oligodendrocyte	Oligodendrocyte
15.41758	0.567508	Excitatory	0.072816457	sal	A238	DG_Mature	DG
5.5351253	12.388289	Inhibitory	-0.06576801	sal	A238	VIP	Inhibitory
15.014192	-0.8480777	Excitatory	0.333412	sal	A238	DG_Mature	DG
5.831027	6.6103907	Excitatory	0.004174021	sal	A238	CR	Excitatory
0.049817607	-6.0177317	Oligodendrocyte	-0.153918898	sal	A238	Oligodendrocyte	Oligodendrocyte
0.8341047	-7.9658422	Oligodendrocyte	-0.215019607	sal	A238	Oligodendrocyte	Oligodendrocyte
-1.2607937	11.574789	Barrier	-0.168241542	sal	A238	Endothelial	Barrier
14.087793	-0.14878862	Excitatory	0.208056551	sal	A238	DG_Mature	DG
4.5501337	11.000324	Inhibitory	0.293626273	sal	A238	SST_NOS1	Inhibitory
14.968862	-0.18619111	Excitatory	0.258772978	sal	A238	DG_Mature	DG
0.13703911	-6.909196	Oligodendrocyte	-0.234854159	sal	A238	Oligodendrocyte	Oligodendrocyte
17.411438	16.70006	Excitatory	0.268887188	sal	A238	CA3	Pyramidal
-0.26293552	-5.602867	Oligodendrocyte	-0.134987757	sal	A238	Oligodendrocyte	Oligodendrocyte
6.370866	-6.582577	Barrier	-0.254919528	sal	A238	Ependymal	Barrier
13.15299	-1.2302158	Excitatory	0.280080003	sal	A238	DG_Mature	DG
2.9078107	0.8245699	Astrocyte	-0.077176635	sal	A238	Resting_Astrocyte	Astrocyte
6.6765676	17.71936	Excitatory	0.455911227	sal	A238	CA1	Pyramidal
10.285968	11.071022	Excitatory	0.356633449	sal	A238	CA1	Pyramidal
15.139699	0.999915	Excitatory	0.258664515	sal	A238	DG_Mature	DG
3.307242	14.105764	Inhibitory	0.303058901	sal	A238	LAMP5	Inhibitory
5.7687974	0.9838361	Astrocyte	-0.224445307	sal	A238	Resting_Astrocyte	Astrocyte
4.558798	0.72201127	Astrocyte	-0.247247803	sal	A238	Resting_Astrocyte	Astrocyte
6.1032147	18.084867	Excitatory	0.380389349	sal	A238	CA1	Pyramidal
17.561848	9.887329	Excitatory	0.178843956	sal	A238	CA3	Pyramidal
3.4304385	1.4894933	Astrocyte	-0.278768582	sal	A238	Resting_Astrocyte	Astrocyte
2.392575	0.65335757	Astrocyte	-0.220143785	sal	A238	Resting_Astrocyte	Astrocyte
13.253823	-0.7682832	Excitatory	0.165036973	sal	A238	DG_Mature	DG
2.5468512	3.081346	Astrocyte	-0.288315983	sal	A238	Reactive_Astrocyte_RMSTpos	Astrocyte
15.263726	7.565881	Excitatory	0.290684443	sal	A238	CA2	Pyramidal
4.9135404	9.811639	Inhibitory	0.241844577	sal	A238	SST	Inhibitory
19.012798	10.563277	Excitatory	0.304193832	sal	A238	CA3	Pyramidal
4.9133453	-0.1531645	Astrocyte	-0.134503361	sal	A238	Resting_Astrocyte	Astrocyte
12.450886	0.91145194	Excitatory	0.281246752	sal	A238	DG_Mature	DG
-1.9168429	17.394478	Myeloid	-0.321575592	sal	A238	Resting_Microglia	Microglia
-0.57640684	-7.38019	Oligodendrocyte	-0.196778169	sal	A238	Oligodendrocyte	Oligodendrocyte
-0.11492631	13.454965	Barrier	-0.304285022	sal	A238	Endothelial	Barrier
14.053988	0.48980695	Excitatory	0.287691136	sal	A238	DG_Mature	DG
6.79352	10.03449	Inhibitory	-0.127518865	sal	A238	MEIS2	Inhibitory
3.497348	9.917352	Inhibitory	0.285143097	sal	A238	SST	Inhibitory
10.829155	13.858374	Excitatory	0.377480836	sal	A238	CA1	Pyramidal
13.822374	-0.5468297	Excitatory	0.201709787	sal	A238	DG_Mature	DG
15.8969345	9.025202	Excitatory	0.34153008	sal	A238	Mossy	Excitatory
-2.8805187	10.993845	Barrier	-0.11260634	sal	A238	Endothelial	Barrier
2.4561164	11.374162	Inhibitory	0.280601473	sal	A238	PVALB	Inhibitory
5.1245723	10.3813	Inhibitory	0.347150233	sal	A238	NTNG1_CNR1	Inhibitory
9.27884	13.414296	Excitatory	0.29759987	sal	A238	CA1	Pyramidal
-8.220627	3.2797358	Oligodendrocyte	-0.078031626	sal	A238	OPC	Oligodendrocyte
-9.182645	1.0703937	Oligodendrocyte	0.059987936	sal	A238	OPC	Oligodendrocyte
9.538151	14.307658	Excitatory	0.380154202	sal	A238	CA1	Pyramidal
5.59107	6.932723	Excitatory	0.003840531	sal	A238	CR	Excitatory
13.007175	0.72725505	Excitatory	0.202691035	sal	A238	DG_Mature	DG
14.205556	0.15257417	Excitatory	0.253791046	sal	A238	DG_Mature	DG
4.3956985	1.3572061	Astrocyte	-0.314758404	sal	A238	Resting_Astrocyte	Astrocyte
-8.18744	1.4693723	Oligodendrocyte	-0.060272599	sal	A238	OPC	Oligodendrocyte
15.444921	1.0540775	Excitatory	0.308548896	sal	A238	DG_Mature	DG
3.5531154	1.4450661	Astrocyte	-0.237426018	sal	A238	Resting_Astrocyte	Astrocyte
-4.094355	1.689134	Oligodendrocyte	-0.098332172	sal	A238	OPC	Oligodendrocyte
14.877186	8.150417	Excitatory	0.4430719	sal	A238	CA2	Pyramidal
-2.781583	-6.9440384	Oligodendrocyte	-0.160318288	sal	A238	Oligodendrocyte	Oligodendrocyte
0.8709748	-6.594869	Oligodendrocyte	-0.221585286	sal	A238	Oligodendrocyte	Oligodendrocyte
14.887063	7.8795853	Excitatory	0.318982776	sal	A238	CA2	Pyramidal
5.5857077	7.366508	Excitatory	-0.056442247	sal	A238	CR	Excitatory
-0.012841126	-6.1348987	Oligodendrocyte	-0.132594854	sal	A238	Oligodendrocyte	Oligodendrocyte
5.2954226	10.793944	Inhibitory	0.112862096	sal	A238	SST_NOS1	Inhibitory
13.741567	-0.44775364	Excitatory	0.27978505	sal	A238	DG_Mature	DG
5.561487	17.85246	Excitatory	0.380828579	sal	A238	CA1	Pyramidal
-1.0333065	-7.674847	Oligodendrocyte	-0.16671852	sal	A238	Oligodendrocyte	Oligodendrocyte
14.375142	0.75725245	Excitatory	0.134340479	sal	A238	DG_Mature	DG
8.324912	11.375797	Excitatory	0.380511061	sal	A238	CA1	Pyramidal
7.6216583	-7.1193147	Barrier	-0.215487117	sal	A238	Ependymal	Barrier
-2.658499	-6.7154436	Oligodendrocyte	-0.115413291	sal	A238	Oligodendrocyte	Oligodendrocyte
13.4236965	-1.5630504	Excitatory	0.131965193	sal	A238	DG_Mature	DG
-3.3914354	14.560129	Myeloid	-0.262390038	sal	A238	Resting_Microglia	Microglia
8.740476	4.8051434	Excitatory	0.173527721	sal	A238	DG_Immature	DG
9.905438	14.569713	Excitatory	0.322989102	sal	A238	CA1	Pyramidal
17.596918	16.66447	Excitatory	0.350670646	sal	A238	CA3	Pyramidal
-2.5651836	-7.570812	Oligodendrocyte	-0.128517333	sal	A238	Oligodendrocyte	Oligodendrocyte
-8.05123	3.1441517	Oligodendrocyte	-0.047699904	sal	A238	OPC	Oligodendrocyte
4.1251116	3.090636	Excitatory	-0.106681474	sal	A238	NPC	NPC
3.431733	0.9064536	Astrocyte	-0.18038994	sal	A238	Resting_Astrocyte	Astrocyte
9.334999	14.524744	Excitatory	0.427607978	sal	A238	CA1	Pyramidal
-3.1992984	8.882545	Barrier	-0.135397961	sal	A238	Endothelial	Barrier
9.66185	12.879064	Excitatory	0.173563148	sal	A238	CA1	Pyramidal
13.323432	0.7227112	Excitatory	0.295486388	sal	A238	DG_Mature	DG
10.104884	10.043226	Excitatory	0.169488975	sal	A238	CA1	Pyramidal
14.664491	1.1323758	Excitatory	0.308847572	sal	A238	DG_Mature	DG
-0.6590112	-5.9813347	Oligodendrocyte	-0.109439619	sal	A238	Oligodendrocyte	Oligodendrocyte
6.768637	16.572071	Excitatory	0.492631195	sal	A238	CA1	Pyramidal
1.0124319	-4.967814	Oligodendrocyte	-0.070049827	sal	A238	Oligodendrocyte	Oligodendrocyte
6.2291203	18.117489	Excitatory	0.38938229	sal	A238	CA1	Pyramidal
3.01389	3.1991684	Astrocyte	-0.245890418	sal	A238	Resting_Astrocyte	Astrocyte
16.12918	11.862084	Excitatory	0.332416444	sal	A238	CA1	Pyramidal
-6.451819	8.521242	Barrier	-0.277291431	sal	A238	Perivascular_Fibroblast	Barrier
6.1645265	9.90531	Inhibitory	0.179851159	sal	A238	MEIS2	Inhibitory
-4.6349993	7.0865808	Barrier	-0.212477181	sal	A238	Endothelial	Barrier
8.625786	11.818979	Excitatory	0.475997286	sal	A238	CA1	Pyramidal
-0.6050001	-6.686104	Oligodendrocyte	-0.139601272	sal	A238	Oligodendrocyte	Oligodendrocyte
8.782283	15.914351	Excitatory	0.523025758	sal	A238	CA1	Pyramidal
-0.3297078	-6.2287455	Oligodendrocyte	-0.180792312	sal	A238	Oligodendrocyte	Oligodendrocyte
-9.23619	1.5931486	Oligodendrocyte	-0.053419774	sal	A238	OPC	Oligodendrocyte
4.9578667	1.9711444	Astrocyte	-0.23689396	sal	A238	Resting_Astrocyte	Astrocyte
12.945168	0.17129895	Excitatory	0.09798881	sal	A238	DG_Mature	DG
8.173335	16.039148	Excitatory	0.420573022	sal	A238	CA1	Pyramidal
-6.0851727	8.200653	Barrier	-0.235477492	sal	A238	Perivascular_Fibroblast	Barrier
5.555048	17.896133	Excitatory	0.447896264	sal	A238	CA1	Pyramidal
-1.9499434	-5.976881	Oligodendrocyte	-0.108919888	sal	A238	Oligodendrocyte	Oligodendrocyte
14.564686	-0.8960127	Excitatory	0.223699323	sal	A238	DG_Mature	DG
14.676991	8.400601	Excitatory	0.399176406	sal	A238	CA2	Pyramidal
3.093056	0.3228012	Astrocyte	-0.107560583	sal	A238	Resting_Astrocyte	Astrocyte
3.2223353	-0.16816533	Astrocyte	-0.141252439	sal	A238	Resting_Astrocyte	Astrocyte
6.2144065	11.675821	Inhibitory	0.281390495	sal	A238	NTNG1_CNR1	Inhibitory
17.066988	0.66820174	Excitatory	0.384523396	sal	A238	DG_Mature	DG
4.863436	0.40908903	Astrocyte	-0.169178342	sal	A238	Resting_Astrocyte	Astrocyte
-2.7174585	-7.4224052	Oligodendrocyte	-0.167123838	sal	A238	Oligodendrocyte	Oligodendrocyte
5.8422914	1.4168079	Astrocyte	-0.247165027	sal	A238	Resting_Astrocyte	Astrocyte
15.7667675	0.10958671	Excitatory	0.248261188	sal	A238	DG_Mature	DG
5.736752	6.720284	Excitatory	-0.066049777	sal	A238	CR	Excitatory
14.932158	8.065304	Excitatory	0.401951263	sal	A238	CA2	Pyramidal
0.093186915	-4.3274226	Oligodendrocyte	-0.274519595	sal	A238	Oligodendrocyte	Oligodendrocyte
-2.4677184	-6.4800806	Oligodendrocyte	-0.16654134	sal	A238	Oligodendrocyte	Oligodendrocyte
-0.35106266	-6.3433943	Oligodendrocyte	-0.187231833	sal	A238	Oligodendrocyte	Oligodendrocyte
14.837051	0.9517563	Excitatory	0.209779314	sal	A238	DG_Mature	DG
-1.925741	15.460269	Myeloid	-0.390725383	sal	A238	Resting_Microglia	Microglia
-6.3247366	7.9938607	Barrier	-0.284403127	sal	A238	Perivascular_Fibroblast	Barrier
-1.5948302	-6.2854023	Oligodendrocyte	-0.225518913	sal	A238	Oligodendrocyte	Oligodendrocyte
-9.116735	1.7350221	Oligodendrocyte	0.006960118	sal	A238	OPC	Oligodendrocyte
14.998487	-0.11427556	Excitatory	0.392571901	sal	A238	DG_Mature	DG
9.069468	15.557517	Excitatory	0.384483031	sal	A238	CA1	Pyramidal
14.446676	-0.37006217	Excitatory	0.139571556	sal	A238	DG_Mature	DG
14.133888	7.999206	Excitatory	0.274800497	sal	A238	CA2	Pyramidal
11.497471	13.276302	Excitatory	0.198435384	sal	A238	CA1	Pyramidal
-1.6831045	-5.07254	Oligodendrocyte	-0.167152574	sal	A238	Oligodendrocyte	Oligodendrocyte
12.066253	7.6688786	Excitatory	0.390403238	sal	A238	CA2	Pyramidal
-1.5493011	-6.6399426	Oligodendrocyte	-0.285497823	sal	A238	Oligodendrocyte	Oligodendrocyte
12.475199	-0.4022419	Excitatory	0.028899127	sal	A238	DG_Mature	DG
13.860218	-1.6798213	Excitatory	0.333726411	sal	A238	DG_Mature	DG
12.378841	-0.6759601	Excitatory	0.072173192	sal	A238	DG_Mature	DG
4.4251046	1.6820773	Astrocyte	-0.253274709	sal	A238	Resting_Astrocyte	Astrocyte
18.685295	12.016834	Excitatory	0.28708619	sal	A238	CA3	Pyramidal
20.420284	11.143891	Excitatory	0.200218902	sal	A238	CA3	Pyramidal
20.008974	12.813282	Excitatory	0.340266445	sal	A238	CA3	Pyramidal
-1.1830208	-6.159689	Oligodendrocyte	-0.273579601	sal	A238	Oligodendrocyte	Oligodendrocyte
14.002526	0.8156033	Excitatory	0.219747584	sal	A238	DG_Mature	DG
13.122351	1.4509548	Excitatory	0.239702461	sal	A238	DG_Mature	DG
15.461139	7.603066	Excitatory	0.3690224	sal	A238	CA2	Pyramidal
-0.17334121	-3.5004046	Oligodendrocyte	-0.249059602	sal	A238	Oligodendrocyte	Oligodendrocyte
-1.8499743	-7.6805863	Oligodendrocyte	-0.251466751	sal	A238	Oligodendrocyte	Oligodendrocyte
9.441744	14.148544	Excitatory	0.295606595	sal	A238	CA1	Pyramidal
13.687407	-1.1695484	Excitatory	0.264763579	sal	A238	DG_Mature	DG
8.7860365	15.068842	Excitatory	0.407772886	sal	A238	CA1	Pyramidal
20.210896	11.688994	Excitatory	0.169050646	sal	A238	CA3	Pyramidal
14.050325	8.113155	Excitatory	0.284682499	sal	A238	CA2	Pyramidal
-9.17848	1.4126658	Oligodendrocyte	-0.008622971	sal	A238	OPC	Oligodendrocyte
10.397024	10.40158	Excitatory	0.452137556	sal	A238	CA1	Pyramidal
5.449577	-0.60204417	Astrocyte	-0.19295289	sal	A238	Resting_Astrocyte	Astrocyte
-6.8462343	7.9966545	Barrier	-0.181973759	sal	A238	Perivascular_Fibroblast	Barrier
10.103494	6.672292	Inhibitory	0.051512065	sal	A238	NTNG1	Inhibitory
-8.759699	1.273688	Oligodendrocyte	0.026170456	sal	A238	OPC	Oligodendrocyte
13.640393	1.598493	Excitatory	0.351702634	sal	A238	DG_Mature	DG
0.029374447	-4.8974147	Oligodendrocyte	-0.228779072	sal	A238	Oligodendrocyte	Oligodendrocyte
4.371001	-0.14895868	Astrocyte	-0.224000516	sal	A238	Resting_Astrocyte	Astrocyte
7.618163	17.800661	Excitatory	0.333355523	sal	A238	CA1	Pyramidal
17.01608	0.054472007	Excitatory	0.20921748	sal	A238	DG_Mature	DG
-8.679988	2.0592158	Oligodendrocyte	-0.080089735	sal	A238	OPC	Oligodendrocyte
-2.0484254	15.645262	Myeloid	-0.246857238	sal	A238	Resting_Microglia	Microglia
13.698045	1.622745	Excitatory	0.322087623	sal	A238	DG_Mature	DG
5.5462494	0.6653954	Astrocyte	-0.272924074	sal	A238	Resting_Astrocyte	Astrocyte
12.36564	-0.08812011	Excitatory	0.041398315	sal	A238	DG_Mature	DG
0.6997077	-7.164504	Oligodendrocyte	-0.222717394	sal	A238	Oligodendrocyte	Oligodendrocyte
9.5715	7.184925	Inhibitory	0.114312911	sal	A238	NTNG1	Inhibitory
12.34407	-0.4757584	Excitatory	0.147419908	sal	A238	DG_Mature	DG
-0.9994946	-6.511805	Oligodendrocyte	-0.291435626	sal	A238	Oligodendrocyte	Oligodendrocyte
15.644923	1.3096628	Excitatory	0.312543678	sal	A238	DG_Mature	DG
9.313861	7.308266	Inhibitory	0.065792908	sal	A238	NTNG1	Inhibitory
-0.9346702	-5.18805	Oligodendrocyte	-0.277279576	sal	A238	Oligodendrocyte	Oligodendrocyte
1.9054419	1.2499727	Astrocyte	-0.187627208	sal	A238	Resting_Astrocyte	Astrocyte
-0.45567238	9.61046	Barrier	-0.256128876	sal	A238	Endothelial	Barrier
-0.9378795	-5.573352	Oligodendrocyte	-0.178218095	sal	A238	Oligodendrocyte	Oligodendrocyte
5.4089437	1.4183663	Astrocyte	-0.187722797	sal	A238	Resting_Astrocyte	Astrocyte
5.0942745	1.0990041	Astrocyte	-0.16335596	sal	A238	Resting_Astrocyte	Astrocyte
5.242936	0.9544079	Astrocyte	-0.206432986	sal	A238	Resting_Astrocyte	Astrocyte
5.782983	5.7147374	Excitatory	-0.138129471	sal	A238	CR	Excitatory
0.9619284	1.056163	Astrocyte	-0.117230585	sal	A238	Resting_Astrocyte	Astrocyte
12.870882	1.2477057	Excitatory	0.137497917	sal	A238	DG_Mature	DG
-2.2621841	18.582647	Myeloid	-0.315807046	sal	A238	Resting_Microglia	Microglia
5.7922974	17.872528	Excitatory	0.435777402	sal	A238	CA1	Pyramidal
19.014545	11.822899	Excitatory	0.141439134	sal	A238	CA3	Pyramidal
-0.93545544	-5.7006664	Oligodendrocyte	-0.286323777	sal	A238	Oligodendrocyte	Oligodendrocyte
4.185429	0.016659744	Astrocyte	-0.172141934	sal	A238	Resting_Astrocyte	Astrocyte
-3.7549732	-6.971857	Oligodendrocyte	-0.17099431	sal	A238	Oligodendrocyte	Oligodendrocyte
14.182812	1.2908418	Excitatory	0.3693225	sal	A238	DG_Mature	DG
6.496143	-6.568652	Barrier	-0.132103844	sal	A238	Ependymal	Barrier
-1.9236482	15.729421	Myeloid	-0.212075986	sal	A238	Resting_Microglia	Microglia
14.817247	7.9164467	Excitatory	0.367498105	sal	A238	CA2	Pyramidal
4.249	8.722169	Inhibitory	0.228926701	sal	A238	SST	Inhibitory
7.355869	17.436333	Excitatory	0.524908984	sal	A238	CA1	Pyramidal
19.8949	11.053703	Excitatory	0.289689196	sal	A238	CA3	Pyramidal
15.864727	0.13011256	Excitatory	0.14945162	sal	A238	DG_Mature	DG
9.769087	14.356505	Excitatory	0.237100327	sal	A238	CA1	Pyramidal
-0.8784177	-4.5247	Oligodendrocyte	-0.227688466	sal	A238	Oligodendrocyte	Oligodendrocyte
0.007275726	-7.460724	Oligodendrocyte	-0.200139681	sal	A238	Oligodendrocyte	Oligodendrocyte
-0.7728663	-5.371051	Oligodendrocyte	-0.241763544	sal	A238	Oligodendrocyte	Oligodendrocyte
20.120092	11.070763	Excitatory	0.322115237	sal	A238	CA3	Pyramidal
4.8260803	12.221728	Inhibitory	0.360939869	sal	A238	LAMP5	Inhibitory
3.5644867	2.2599437	Astrocyte	-0.21647856	sal	A238	Resting_Astrocyte	Astrocyte
18.483858	11.802682	Excitatory	0.179657071	sal	A238	CA3	Pyramidal
3.1118047	14.329998	Inhibitory	0.350290289	sal	A238	LAMP5	Inhibitory
-1.7787877	-6.0852857	Oligodendrocyte	-0.246444123	sal	A238	Oligodendrocyte	Oligodendrocyte
13.589893	0.27255037	Excitatory	0.333624978	sal	A238	DG_Mature	DG
-5.311054	8.213335	Barrier	-0.040191377	sal	A238	Perivascular_Fibroblast	Barrier
12.007469	13.16014	Excitatory	0.300210736	sal	A238	CA1	Pyramidal
18.006508	10.583151	Excitatory	0.221226739	sal	A238	CA3	Pyramidal
2.8236322	14.706913	Inhibitory	0.289069419	sal	A238	LAMP5	Inhibitory
-8.944183	2.195605	Oligodendrocyte	-0.131534706	sal	A238	OPC	Oligodendrocyte
2.856621	3.8694353	Astrocyte	-0.241758198	sal	A238	Reactive_Astrocyte_RMSTpos	Astrocyte
18.646385	11.963738	Excitatory	0.296677631	sal	A238	CA3	Pyramidal
-8.735935	1.7748312	Oligodendrocyte	0.092685048	sal	A238	OPC	Oligodendrocyte
3.508462	12.057424	Inhibitory	0.290015543	sal	A238	SST_NOS1	Inhibitory
2.9618518	10.962351	Inhibitory	0.321844581	sal	A238	SST_NOS1	Inhibitory
14.11873	0.15401474	Excitatory	0.132573247	sal	A238	DG_Mature	DG
6.3090925	18.044188	Excitatory	0.370724406	sal	A238	CA1	Pyramidal
11.252226	5.02658	Excitatory	0.18197414	sal	A238	NPC	NPC
1.8340365	2.0218801	Astrocyte	-0.316297909	sal	A238	Resting_Astrocyte	Astrocyte
-1.4228951	16.519846	Myeloid	-0.343945688	sal	A238	Resting_Microglia	Microglia
19.361568	10.533922	Excitatory	0.277142776	sal	A238	CA3	Pyramidal
15.946101	6.4551773	Excitatory	0.349767565	sal	A238	CA2	Pyramidal
11.029028	13.521081	Excitatory	0.402058747	sal	A238	CA1	Pyramidal
9.833122	12.180325	Excitatory	0.401168694	sal	A238	CA1	Pyramidal
2.4068952	0.7401035	Astrocyte	-0.202402055	sal	A238	Resting_Astrocyte	Astrocyte
-0.57288	-5.0976143	Oligodendrocyte	-0.150414518	sal	A238	Oligodendrocyte	Oligodendrocyte
3.7167766	8.698862	Inhibitory	0.175085232	sal	A238	SST	Inhibitory
-1.0587041	-5.135318	Oligodendrocyte	-0.150771741	sal	A238	Oligodendrocyte	Oligodendrocyte
5.678098	17.767664	Excitatory	0.48051796	sal	A238	CA1	Pyramidal
13.529986	-0.91473246	Excitatory	0.146574812	sal	A238	DG_Mature	DG
-1.6960613	0.079960786	Oligodendrocyte	-0.184241056	sal	A238	Immature_Oligodendrocyte	Oligodendrocyte
12.9207735	0.52704096	Excitatory	0.26316422	sal	A238	DG_Mature	DG
8.714288	15.857596	Excitatory	0.432970846	sal	A238	CA1	Pyramidal
14.461008	8.245393	Excitatory	0.416614701	sal	A238	CA2	Pyramidal
13.034543	0.3002623	Excitatory	0.161264189	sal	A238	DG_Mature	DG
-0.04488549	-7.5696487	Oligodendrocyte	-0.167844986	sal	A238	Oligodendrocyte	Oligodendrocyte
-1.7746211	-6.1310554	Oligodendrocyte	-0.086509131	sal	A238	Oligodendrocyte	Oligodendrocyte
12.2265625	0.78883284	Excitatory	0.066528218	sal	A238	DG_Mature	DG
-0.44148588	10.157052	Barrier	-0.220696905	sal	A238	Endothelial	Barrier
0.96707314	-7.421004	Oligodendrocyte	-0.053026363	sal	A238	Oligodendrocyte	Oligodendrocyte
-2.1602218	16.805788	Myeloid	-0.317034949	sal	A238	Resting_Microglia	Microglia
-3.259624	-6.8034654	Oligodendrocyte	-0.207294353	sal	A238	Oligodendrocyte	Oligodendrocyte
12.720568	0.45999762	Excitatory	0.263480868	sal	A238	DG_Mature	DG
5.9211955	12.968936	Inhibitory	0.20361131	sal	A238	VIP	Inhibitory
-2.1706364	-7.028293	Oligodendrocyte	-0.16114505	sal	A238	Oligodendrocyte	Oligodendrocyte
-0.7404849	11.606665	Barrier	-0.314557974	sal	A238	Endothelial	Barrier
6.125491	-6.2546353	Barrier	-0.237383432	sal	A238	Ependymal	Barrier
15.410783	-0.118958056	Excitatory	0.390968139	sal	A238	DG_Mature	DG
15.623266	0.11787348	Excitatory	0.314993485	sal	A238	DG_Mature	DG
1.3279744	0.6317169	Astrocyte	-0.068730133	sal	A238	Resting_Astrocyte	Astrocyte
5.508194	0.26148224	Astrocyte	-0.164620805	sal	A238	Resting_Astrocyte	Astrocyte
5.6561885	1.358099	Astrocyte	-0.117806925	sal	A238	Resting_Astrocyte	Astrocyte
5.80237	18.244822	Excitatory	0.432460552	sal	A238	CA1	Pyramidal
20.177635	11.855139	Excitatory	0.139760177	sal	A238	CA3	Pyramidal
11.049176	13.737974	Excitatory	0.453361066	sal	A238	CA1	Pyramidal
13.731433	1.3834023	Excitatory	0.160643241	sal	A238	DG_Mature	DG
9.83786	14.479656	Excitatory	0.254505654	sal	A238	CA1	Pyramidal
13.635069	0.8914598	Excitatory	0.21879914	sal	A238	DG_Mature	DG
6.003969	18.187477	Excitatory	0.458839907	sal	A238	CA1	Pyramidal
5.6535425	6.8116107	Excitatory	0.077824377	sal	A238	CR	Excitatory
17.037794	0.19139229	Excitatory	0.25402407	sal	A238	DG_Mature	DG
-0.7294671	-6.6240706	Oligodendrocyte	-0.138195784	sal	A238	Oligodendrocyte	Oligodendrocyte
10.602758	10.638701	Excitatory	0.419641648	sal	A238	CA1	Pyramidal
2.9797933	1.3780829	Astrocyte	-0.174870352	sal	A238	Resting_Astrocyte	Astrocyte
3.9064934	1.035663	Astrocyte	-0.13468739	sal	A238	Resting_Astrocyte	Astrocyte
1.276765	-7.4643617	Oligodendrocyte	-0.206770815	sal	A238	Oligodendrocyte	Oligodendrocyte
8.779144	16.167057	Excitatory	0.374075919	sal	A238	CA1	Pyramidal
10.656989	1.3157218	Excitatory	-0.005017265	sal	A238	DG_Mature	DG
4.77764	1.1048462	Astrocyte	-0.168112767	sal	A238	Resting_Astrocyte	Astrocyte
14.994989	0.31025043	Excitatory	0.317621179	sal	A238	DG_Mature	DG
3.3680003	14.457458	Inhibitory	0.347543078	sal	A238	LAMP5	Inhibitory
-9.285389	1.4500867	Oligodendrocyte	-0.001128268	sal	A238	OPC	Oligodendrocyte
-0.14790958	-5.6245346	Oligodendrocyte	-0.176607588	sal	A238	Oligodendrocyte	Oligodendrocyte
4.3541594	-0.42124352	Astrocyte	-0.256952933	sal	A238	Resting_Astrocyte	Astrocyte
2.4281082	0.43295175	Astrocyte	-0.104313278	sal	A238	Resting_Astrocyte	Astrocyte
18.06421	16.382866	Excitatory	0.323746233	sal	A238	CA3	Pyramidal
-0.31798285	-6.42824	Oligodendrocyte	-0.189098402	sal	A238	Oligodendrocyte	Oligodendrocyte
-1.9107566	16.158371	Myeloid	-0.32273196	sal	A238	Resting_Microglia	Microglia
16.90402	0.21388328	Excitatory	0.382058684	sal	A238	DG_Mature	DG
0.58906394	-6.403368	Oligodendrocyte	-0.164835943	sal	A238	Oligodendrocyte	Oligodendrocyte
-2.681739	-7.579139	Oligodendrocyte	-0.276591214	sal	A238	Oligodendrocyte	Oligodendrocyte
5.6557374	1.7431027	Astrocyte	-0.141476209	sal	A238	Resting_Astrocyte	Astrocyte
14.011584	-0.22486448	Excitatory	0.144878388	sal	A238	DG_Mature	DG
4.5692954	0.5047635	Astrocyte	-0.239700954	sal	A238	Resting_Astrocyte	Astrocyte
6.7793097	8.978233	Inhibitory	0.344472765	sal	A238	MEIS2	Inhibitory
0.110029824	-4.8014936	Oligodendrocyte	-0.171937202	sal	A238	Oligodendrocyte	Oligodendrocyte
5.4198623	1.147825	Astrocyte	-0.201193822	sal	A238	Resting_Astrocyte	Astrocyte
5.544451	0.2206795	Astrocyte	-0.204917414	sal	A238	Resting_Astrocyte	Astrocyte
5.1584816	12.769087	Inhibitory	0.190887172	sal	A238	LAMP5	Inhibitory
-0.4452962	-5.4226656	Oligodendrocyte	-0.18675806	sal	A238	Oligodendrocyte	Oligodendrocyte
3.2258635	2.3139775	Astrocyte	-0.292654263	sal	A238	Resting_Astrocyte	Astrocyte
5.844519	6.3609457	Excitatory	-0.068442514	sal	A238	CR	Excitatory
5.0301094	0.79808277	Astrocyte	-0.255259344	sal	A238	Resting_Astrocyte	Astrocyte
2.7896693	1.950546	Astrocyte	-0.168073118	sal	A238	Resting_Astrocyte	Astrocyte
12.341638	7.6426444	Excitatory	0.336785307	sal	A238	CA2	Pyramidal
0.6089235	-4.8456593	Oligodendrocyte	-0.055594933	sal	A238	Oligodendrocyte	Oligodendrocyte
-2.2038631	18.28001	Myeloid	-0.322216716	sal	A238	Resting_Microglia	Microglia
6.6287246	13.008578	Inhibitory	0.207874513	sal	A238	VIP	Inhibitory
12.322766	-1.0624199	Excitatory	0.07797681	sal	A238	DG_Mature	DG
5.494738	-0.6069674	Astrocyte	-0.219500323	sal	A238	Resting_Astrocyte	Astrocyte
9.304938	15.636634	Excitatory	0.464028614	sal	A238	CA1	Pyramidal
-2.0408385	17.779488	Myeloid	-0.339979723	sal	A238	Resting_Microglia	Microglia
5.4583235	6.179811	Excitatory	-0.11916605	sal	A238	CR	Excitatory
-0.6626371	-5.6968713	Oligodendrocyte	-0.200283504	sal	A238	Oligodendrocyte	Oligodendrocyte
14.900712	-0.4086551	Excitatory	0.258664473	sal	A238	DG_Mature	DG
15.079553	0.13605027	Excitatory	0.235774989	sal	A238	DG_Mature	DG
13.097579	1.5709988	Excitatory	0.18470854	sal	A238	DG_Mature	DG
4.476211	-0.65570384	Astrocyte	-0.257936831	sal	A238	Resting_Astrocyte	Astrocyte
-5.9718213	5.9195724	Barrier	-0.18038748	sal	A238	Pericyte	Barrier
12.686561	-0.064760104	Excitatory	0.090343768	sal	A238	DG_Mature	DG
-7.677187	2.6958258	Oligodendrocyte	-0.023415597	sal	A238	OPC	Oligodendrocyte
-1.1326132	-4.9345284	Oligodendrocyte	-0.189701872	sal	A238	Oligodendrocyte	Oligodendrocyte
0.24076182	-4.6119537	Oligodendrocyte	-0.216854837	sal	A238	Oligodendrocyte	Oligodendrocyte
9.2289	15.789384	Excitatory	0.407499529	sal	A238	CA1	Pyramidal
0.41712368	-5.9273453	Oligodendrocyte	-0.108938565	sal	A238	Oligodendrocyte	Oligodendrocyte
6.3100553	-6.612308	Barrier	-0.195693965	sal	A238	Ependymal	Barrier
3.0417368	-0.04939105	Astrocyte	-0.24381975	sal	A238	Resting_Astrocyte	Astrocyte
0.094049916	-3.0296793	Oligodendrocyte	-0.259905673	sal	A238	Oligodendrocyte	Oligodendrocyte
14.107882	9.654988	Excitatory	0.468702462	sal	A238	CA2	Pyramidal
8.959997	-7.229496	Barrier	-0.31610129	sal	A238	Ependymal	Barrier
4.48089	-0.63503647	Astrocyte	-0.296331795	sal	A238	Resting_Astrocyte	Astrocyte
-0.2860289	-6.6572504	Oligodendrocyte	-0.081037178	sal	A238	Oligodendrocyte	Oligodendrocyte
13.629641	1.4419577	Excitatory	0.231787561	sal	A238	DG_Mature	DG
3.0102334	3.4463913	Astrocyte	-0.187556311	sal	A238	Resting_Astrocyte	Astrocyte
0.061402556	-2.7175727	Oligodendrocyte	-0.219422791	sal	A238	Immature_Oligodendrocyte	Oligodendrocyte
13.184593	1.5366683	Excitatory	0.337841944	sal	A238	DG_Mature	DG
4.179713	10.238679	Inhibitory	0.193035805	sal	A238	SST_NOS1	Inhibitory
4.3719306	-0.4570683	Astrocyte	-0.292365974	sal	A238	Resting_Astrocyte	Astrocyte
4.0622478	0.7093986	Astrocyte	-0.27895751	sal	A238	Resting_Astrocyte	Astrocyte
-6.7558994	12.025809	Myeloid	-0.308970933	sal	A238	Replicating_Microglia	Microglia
15.283134	12.624885	Excitatory	0.422686343	sal	A238	CA1	Pyramidal
0.5285006	-7.5638604	Oligodendrocyte	-0.232310544	sal	A238	Oligodendrocyte	Oligodendrocyte
6.39921	10.375916	Inhibitory	0.123258594	sal	A238	MEIS2	Inhibitory
6.4183865	9.766595	Inhibitory	0.396238223	sal	A238	MEIS2	Inhibitory
2.5111485	2.4902232	Astrocyte	-0.227841321	sal	A238	Reactive_Astrocyte_RMSTpos	Astrocyte
-4.3958797	9.8770895	Barrier	-0.263836213	sal	A238	Perivascular_Fibroblast	Barrier
13.070344	-2.1567204	Excitatory	0.231716743	sal	A238	DG_Mature	DG
13.8954935	0.5826504	Excitatory	0.233774251	sal	A238	DG_Mature	DG
2.5696845	2.568335	Astrocyte	-0.324174312	sal	A238	Resting_Astrocyte	Astrocyte
13.724357	1.2327008	Excitatory	0.331266433	sal	A238	DG_Mature	DG
9.127797	-7.309918	Barrier	-0.263778413	sal	A238	Ependymal	Barrier
13.4674	-0.018005555	Excitatory	0.208554419	sal	A238	DG_Mature	DG
-0.5225927	-5.6343613	Oligodendrocyte	-0.035032581	sal	A238	Oligodendrocyte	Oligodendrocyte
14.359982	0.112610966	Excitatory	0.275882342	sal	A238	DG_Mature	DG
-1.0237638	-5.3683095	Oligodendrocyte	-0.197376829	sal	A238	Oligodendrocyte	Oligodendrocyte
-1.2414051	-6.840982	Oligodendrocyte	-0.274100639	sal	A238	Oligodendrocyte	Oligodendrocyte
6.811537	18.028246	Excitatory	0.258731344	sal	A238	CA1	Pyramidal
1.3241025	1.8780515	Astrocyte	-0.193397103	sal	A238	Resting_Astrocyte	Astrocyte
12.223412	13.130297	Excitatory	0.306988404	sal	A238	CA1	Pyramidal
-1.8452967	-6.189867	Oligodendrocyte	-0.189216122	sal	A238	Oligodendrocyte	Oligodendrocyte
6.8810086	18.110798	Excitatory	0.317353929	sal	A238	CA1	Pyramidal
2.1539626	0.85488033	Astrocyte	-0.246475793	sal	A238	Resting_Astrocyte	Astrocyte
14.392796	0.79717606	Excitatory	0.413002344	sal	A238	DG_Mature	DG
4.0596104	0.54388326	Astrocyte	-0.284353303	sal	A238	Resting_Astrocyte	Astrocyte
11.394602	4.925003	Excitatory	0.089644671	sal	A238	NPC	NPC
0.20097905	-6.792787	Oligodendrocyte	-0.274462466	sal	A238	Oligodendrocyte	Oligodendrocyte
-0.072811455	-5.4386992	Oligodendrocyte	-0.040730943	sal	A238	Oligodendrocyte	Oligodendrocyte
12.997795	9.242613	Excitatory	0.452280727	sal	A238	CA2	Pyramidal
4.676214	13.484602	Inhibitory	0.16173391	sal	A238	LAMP5	Inhibitory
19.89546	10.744579	Excitatory	0.189883345	sal	A238	CA3	Pyramidal
0.64346707	-7.582523	Oligodendrocyte	-0.226642964	sal	A238	Oligodendrocyte	Oligodendrocyte
2.3113556	1.6816828	Astrocyte	-0.222696986	sal	A238	Resting_Astrocyte	Astrocyte
0.4883443	-7.748527	Oligodendrocyte	-0.149481416	sal	A238	Oligodendrocyte	Oligodendrocyte
12.992042	-0.4961616	Excitatory	0.119032411	sal	A238	DG_Mature	DG
6.3491096	-6.482939	Barrier	-0.389063365	sal	A238	Ependymal	Barrier
13.609767	1.2325867	Excitatory	0.305970789	sal	A238	DG_Mature	DG
19.88228	10.562458	Excitatory	0.265291114	sal	A238	CA3	Pyramidal
9.724008	16.30826	Excitatory	0.294492779	sal	A238	CA1	Pyramidal
3.1666977	4.1370215	Astrocyte	-0.386733297	sal	A238	Reactive_Astrocyte_RMSTpos	Astrocyte
6.609874	18.187426	Excitatory	0.270337386	sal	A238	CA1	Pyramidal
-1.2205119	-0.522953	Oligodendrocyte	-0.240355854	sal	A238	Immature_Oligodendrocyte	Oligodendrocyte
3.3324997	14.344161	Inhibitory	0.316916075	sal	A238	LAMP5	Inhibitory
11.682485	13.372046	Excitatory	0.298800394	sal	A238	CA1	Pyramidal
-7.304205	9.602649	Barrier	-0.28530342	sal	A238	Perivascular_Fibroblast	Barrier
6.0137124	17.994833	Excitatory	0.432975799	sal	A238	CA1	Pyramidal
5.8540487	17.98614	Excitatory	0.426631112	sal	A238	CA1	Pyramidal
20.061455	10.935669	Excitatory	0.259735524	sal	A238	CA3	Pyramidal
-8.664838	3.097358	Oligodendrocyte	-0.024252026	sal	A238	OPC	Oligodendrocyte
6.434005	18.048235	Excitatory	0.453161103	sal	A238	CA1	Pyramidal
14.010855	-0.8880108	Excitatory	0.211146267	sal	A238	DG_Mature	DG
6.6713066	16.768595	Excitatory	0.432512527	sal	A238	CA1	Pyramidal
0.5194165	-7.7383165	Oligodendrocyte	-0.249921178	sal	A238	Oligodendrocyte	Oligodendrocyte
6.7272086	9.301437	Inhibitory	0.355595466	sal	A238	MEIS2	Inhibitory
-3.1876595	-6.9156146	Oligodendrocyte	-0.208888178	sal	A238	Oligodendrocyte	Oligodendrocyte
-3.9037771	7.0428133	Barrier	0.131353243	sal	A238	Pericyte	Barrier
14.175035	0.07679921	Excitatory	0.25879826	sal	A238	DG_Mature	DG
-2.6543245	-6.4644194	Oligodendrocyte	-0.184204375	sal	A238	Oligodendrocyte	Oligodendrocyte
-1.485375	16.821468	Myeloid	-0.315778761	sal	A238	Resting_Microglia	Microglia
14.101805	13.567888	Excitatory	0.35927501	sal	A238	CA1	Pyramidal
-0.19067116	-6.436185	Oligodendrocyte	-0.288340653	sal	A238	Oligodendrocyte	Oligodendrocyte
-1.1556952	-7.8322105	Oligodendrocyte	-0.169609778	sal	A238	Oligodendrocyte	Oligodendrocyte
9.642003	7.087552	Inhibitory	-0.020184303	sal	A238	NTNG1	Inhibitory
19.277617	10.467266	Excitatory	0.240177244	sal	A238	CA3	Pyramidal
3.3921642	0.03297295	Astrocyte	-0.209371952	sal	A238	Resting_Astrocyte	Astrocyte
10.933922	13.906304	Excitatory	0.301252459	sal	A238	CA1	Pyramidal
12.934714	-2.1557934	Excitatory	0.225509368	sal	A238	DG_Mature	DG
-1.125797	-6.2827077	Oligodendrocyte	-0.222135422	sal	A238	Oligodendrocyte	Oligodendrocyte
-2.373165	-6.4630485	Oligodendrocyte	-0.078850356	sal	A238	Oligodendrocyte	Oligodendrocyte
-2.3451514	18.135466	Myeloid	-0.336434135	sal	A238	Resting_Microglia	Microglia
8.559571	17.160439	Excitatory	0.323912226	sal	A238	CA1	Pyramidal
3.063207	4.194701	Astrocyte	-0.354247776	sal	A238	Reactive_Astrocyte	Astrocyte
-1.7951875	16.284662	Myeloid	-0.283206659	sal	A238	Resting_Microglia	Microglia
15.07718	7.8799725	Excitatory	0.428464584	sal	A238	CA2	Pyramidal
2.4089386	3.1113455	Astrocyte	-0.294623095	sal	A238	Reactive_Astrocyte_RMSTpos	Astrocyte
15.781786	1.621052	Excitatory	0.335989264	sal	A238	DG_Mature	DG
15.214375	1.3303145	Excitatory	0.386701915	sal	A238	DG_Mature	DG
4.132347	0.8706357	Astrocyte	-0.257863451	sal	A238	Resting_Astrocyte	Astrocyte
8.213575	-7.1764646	Barrier	-0.174052176	sal	A238	Ependymal	Barrier
0.39381665	-4.696696	Oligodendrocyte	-0.208604734	sal	A238	Oligodendrocyte	Oligodendrocyte
2.7319527	2.3987212	Astrocyte	-0.258939233	sal	A238	Resting_Astrocyte	Astrocyte
8.222581	4.969369	Excitatory	0.081663924	sal	A238	DG_Immature	DG
8.415963	15.540789	Excitatory	0.44204214	sal	A238	CA1	Pyramidal
9.892048	9.213857	Excitatory	0.348618877	sal	A238	CA1	Pyramidal
9.119436	9.4366665	Excitatory	0.377748158	sal	A238	CA1	Pyramidal
-7.019093	9.849608	Barrier	-0.257897532	sal	A238	Perivascular_Fibroblast	Barrier
14.001336	1.5835952	Excitatory	0.260954499	sal	A238	DG_Mature	DG
0.3554114	-4.4921875	Oligodendrocyte	-0.200357935	sal	A238	Oligodendrocyte	Oligodendrocyte
14.27398	0.9890425	Excitatory	0.278926792	sal	A238	DG_Mature	DG
6.867932	10.131884	Inhibitory	0.097434073	sal	A238	MEIS2	Inhibitory
16.8573	0.8205187	Excitatory	0.378653796	sal	A238	DG_Mature	DG
2.843711	4.3584633	Astrocyte	-0.368289113	sal	A238	Reactive_Astrocyte_RMSTpos	Astrocyte
16.70219	0.3554913	Excitatory	0.398671096	sal	A238	DG_Mature	DG
12.779375	0.9544616	Excitatory	0.107923349	sal	A238	DG_Mature	DG
8.526606	11.614184	Excitatory	0.298865311	sal	A238	CA1	Pyramidal
5.8065386	17.794388	Excitatory	0.416094441	sal	A238	CA1	Pyramidal
-1.249953	-5.072026	Oligodendrocyte	-0.178118625	sal	A238	Oligodendrocyte	Oligodendrocyte
15.137567	0.6706693	Excitatory	0.221833602	sal	A238	DG_Mature	DG
-8.869261	1.597597	Oligodendrocyte	-0.096776345	sal	A238	OPC	Oligodendrocyte
-3.1912372	10.510925	Barrier	-0.185490561	sal	A238	Endothelial	Barrier
3.4449563	13.953096	Inhibitory	0.284093702	sal	A238	LAMP5	Inhibitory
15.190369	0.4414651	Excitatory	0.299497197	sal	A238	DG_Mature	DG
-1.1618036	-4.6940517	Oligodendrocyte	-0.196031519	sal	A238	Oligodendrocyte	Oligodendrocyte
-9.226993	1.3356792	Oligodendrocyte	-0.063408386	sal	A238	OPC	Oligodendrocyte
13.152522	8.77015	Excitatory	0.393905808	sal	A238	CA2	Pyramidal
2.7548547	11.732187	Inhibitory	0.202770791	sal	A238	PVALB	Inhibitory
-2.183797	17.68307	Myeloid	-0.38985573	sal	A238	Resting_Microglia	Microglia
8.812484	15.282569	Excitatory	0.363451008	sal	A238	CA1	Pyramidal
5.583872	17.914307	Excitatory	0.393454533	sal	A238	CA1	Pyramidal
-1.4346988	-5.6328993	Oligodendrocyte	-0.194642516	sal	A238	Oligodendrocyte	Oligodendrocyte
0.28288803	-5.551896	Oligodendrocyte	-0.209208322	sal	A238	Oligodendrocyte	Oligodendrocyte
-2.7345138	-6.6486635	Oligodendrocyte	-0.243287824	sal	A238	Oligodendrocyte	Oligodendrocyte
15.449908	0.1988696	Excitatory	0.234923364	sal	A238	DG_Mature	DG
19.555761	10.534828	Excitatory	0.259409437	sal	A238	CA3	Pyramidal
5.756556	-5.929881	Barrier	-0.227958545	sal	A238	Ependymal	Barrier
-0.17517081	-6.171709	Oligodendrocyte	-0.247193829	sal	A238	Oligodendrocyte	Oligodendrocyte
-0.8986412	-5.8033924	Oligodendrocyte	-0.118877111	sal	A238	Oligodendrocyte	Oligodendrocyte
18.824774	12.068241	Excitatory	0.405420695	sal	A238	CA3	Pyramidal
13.626688	-0.72727185	Excitatory	0.187170888	sal	A238	DG_Mature	DG
10.16829	16.10783	Excitatory	0.299239761	sal	A238	CA1	Pyramidal
-1.6946212	-6.257561	Oligodendrocyte	-0.207270062	sal	A238	Oligodendrocyte	Oligodendrocyte
-8.518788	2.6362953	Oligodendrocyte	-0.070604944	sal	A238	OPC	Oligodendrocyte
2.1475627	2.6507058	Astrocyte	-0.135447883	sal	A238	Resting_Astrocyte	Astrocyte
5.916943	18.053398	Excitatory	0.42175672	sal	A238	CA1	Pyramidal
6.082286	10.240735	Inhibitory	0.250639785	sal	A238	MEIS2	Inhibitory
5.6056747	-5.76399	Barrier	-0.252452243	sal	A238	Ependymal	Barrier
10.7079	15.463849	Excitatory	0.428608934	sal	A238	CA1	Pyramidal
-6.4549274	8.949108	Barrier	-0.083230664	sal	A238	Endothelial	Barrier
9.201093	9.507682	Excitatory	0.431442845	sal	A238	CA1	Pyramidal
-8.939899	1.2787575	Oligodendrocyte	-0.093330504	sal	A238	OPC	Oligodendrocyte
0.07006156	-6.259006	Oligodendrocyte	-0.173771777	sal	A238	Oligodendrocyte	Oligodendrocyte
9.758364	15.151065	Excitatory	0.419239438	sal	A238	CA1	Pyramidal
19.813652	10.571036	Excitatory	0.244879154	sal	A238	CA3	Pyramidal
13.893445	0.01877364	Excitatory	0.230241404	sal	A238	DG_Mature	DG
5.255086	0.10546528	Astrocyte	-0.192990135	sal	A238	Resting_Astrocyte	Astrocyte
17.097054	16.846926	Excitatory	0.307933715	sal	A238	CA3	Pyramidal
9.0567045	11.696447	Excitatory	0.28612151	sal	A238	CA1	Pyramidal
-1.9625038	17.379732	Myeloid	-0.227919264	sal	A238	Resting_Microglia	Microglia
5.42453	6.917998	Excitatory	-0.02476492	sal	A238	CR	Excitatory
13.701332	1.1272651	Excitatory	0.320797502	sal	A238	DG_Mature	DG
8.581439	11.634077	Excitatory	0.369775487	sal	A238	CA1	Pyramidal
7.1266017	-6.9974804	Barrier	-0.265139639	sal	A238	Ependymal	Barrier
-1.6363691	-5.5978794	Oligodendrocyte	-0.140059827	sal	A238	Oligodendrocyte	Oligodendrocyte
3.3327892	5.3756695	Excitatory	-0.295745966	sal	A238	NPC	NPC
4.398617	1.3764982	Astrocyte	-0.204204852	sal	A238	Resting_Astrocyte	Astrocyte
12.931612	1.0250459	Excitatory	0.323145466	sal	A238	DG_Mature	DG
18.035006	16.91233	Excitatory	0.389140808	sal	A238	CA3	Pyramidal
0.03264136	-7.223932	Oligodendrocyte	-0.173500316	sal	A238	Oligodendrocyte	Oligodendrocyte
-5.3636427	3.8214889	Oligodendrocyte	-0.205497677	sal	A238	OPC	Oligodendrocyte
15.140854	0.5756453	Excitatory	0.29275287	sal	A238	DG_Mature	DG
-2.3242764	-7.08352	Oligodendrocyte	-0.130007538	sal	A238	Oligodendrocyte	Oligodendrocyte
5.837922	1.5565075	Astrocyte	-0.214112265	sal	A238	Resting_Astrocyte	Astrocyte
3.3327792	3.1773705	Astrocyte	-0.175143616	sal	A238	Resting_Astrocyte	Astrocyte
3.1969197	14.104351	Inhibitory	0.213070334	sal	A238	LAMP5	Inhibitory
-7.482826	9.714182	Barrier	-0.30698407	sal	A238	Perivascular_Fibroblast	Barrier
6.8760304	4.6941385	Excitatory	-0.061664022	sal	A238	DG_Immature	DG
-2.0663562	16.217588	Myeloid	-0.252729108	sal	A238	Resting_Microglia	Microglia
6.354322	17.21577	Excitatory	0.351077193	sal	A238	CA1	Pyramidal
6.058433	5.6374063	Excitatory	-0.062255255	sal	A238	CR	Excitatory
-2.0525408	17.569586	Myeloid	-0.236341579	sal	A238	Resting_Microglia	Microglia
15.040347	0.9202887	Excitatory	0.237352476	sal	A238	DG_Mature	DG
3.9302814	1.4061689	Astrocyte	-0.188822693	sal	A238	Resting_Astrocyte	Astrocyte
6.8234773	18.324408	Excitatory	0.342492482	sal	A238	CA1	Pyramidal
6.061864	11.076545	Inhibitory	0.226225549	sal	A238	NTNG1_CNR1	Inhibitory
-2.962911	10.678328	Barrier	-0.228854734	sal	A238	Endothelial	Barrier
14.66407	7.955332	Excitatory	0.515048563	sal	A238	CA2	Pyramidal
8.129116	16.23428	Excitatory	0.500871983	sal	A238	CA1	Pyramidal
15.38527	7.106287	Excitatory	0.297893971	sal	A238	CA2	Pyramidal
5.0335197	1.2371116	Astrocyte	-0.24658785	sal	A238	Resting_Astrocyte	Astrocyte
15.005983	1.2824637	Excitatory	0.212577518	sal	A238	DG_Mature	DG
3.6791682	3.1115034	Astrocyte	-0.214594	sal	A238	Resting_Astrocyte	Astrocyte
7.18532	-6.91989	Barrier	-0.258958115	sal	A238	Ependymal	Barrier
-1.41535	-5.429249	Oligodendrocyte	-0.173112216	sal	A238	Oligodendrocyte	Oligodendrocyte
9.619224	14.755939	Excitatory	0.373437807	sal	A238	CA2	Pyramidal
14.43998	1.4543688	Excitatory	0.246947733	sal	A238	DG_Mature	DG
6.562297	9.996693	Inhibitory	0.108851401	sal	A238	MEIS2	Inhibitory
4.908685	-0.69510484	Astrocyte	-0.129197676	sal	A238	Resting_Astrocyte	Astrocyte
4.232361	0.8298449	Astrocyte	-0.168241219	sal	A238	Resting_Astrocyte	Astrocyte
0.10793439	-4.9653397	Oligodendrocyte	-0.218474394	sal	A238	Oligodendrocyte	Oligodendrocyte
5.4070287	0.30682984	Astrocyte	-0.210868534	sal	A238	Resting_Astrocyte	Astrocyte
2.5274155	2.7587004	Astrocyte	-0.093468648	sal	A238	Resting_Astrocyte	Astrocyte
9.116025	14.577268	Excitatory	0.49287944	sal	A238	CA1	Pyramidal
6.5312676	-6.631681	Barrier	-0.262231518	sal	A238	Ependymal	Barrier
13.497273	1.6381432	Excitatory	0.252212255	sal	A238	DG_Mature	DG
9.090339	9.359554	Excitatory	0.381809838	sal	A238	CA1	Pyramidal
19.415524	10.43864	Excitatory	0.273538724	sal	A238	CA3	Pyramidal
15.289185	6.6670427	Excitatory	0.308660216	sal	A238	CA2	Pyramidal
-1.406163	16.270647	Myeloid	-0.288748935	sal	A238	Resting_Microglia	Microglia
-9.095189	1.1150894	Oligodendrocyte	0.095160589	sal	A238	OPC	Oligodendrocyte
0.045627367	-5.6421504	Oligodendrocyte	-0.151500145	sal	A238	Oligodendrocyte	Oligodendrocyte
15.978218	-0.5238693	Excitatory	0.302296486	sal	A238	DG_Mature	DG
18.243334	14.966241	Excitatory	0.163407077	sal	A238	CA3	Pyramidal
-4.0862894	17.050516	Myeloid	-0.306669515	sal	A238	Resting_Microglia	Microglia
15.510065	1.3962171	Excitatory	0.341327241	sal	A238	DG_Mature	DG
16.62426	-0.117046595	Excitatory	0.410059151	sal	A238	DG_Mature	DG
-1.6724126	15.942246	Myeloid	-0.269411562	sal	A238	Resting_Microglia	Microglia
5.076942	1.9117857	Astrocyte	-0.231475778	sal	A238	Resting_Astrocyte	Astrocyte
6.0971045	6.08944	Excitatory	-0.061567588	sal	A238	CR	Excitatory
4.535999	1.7890714	Astrocyte	-0.212345176	sal	A238	Resting_Astrocyte	Astrocyte
2.8887043	10.884577	Inhibitory	0.133373981	sal	A238	PVALB	Inhibitory
14.266266	-1.0648261	Excitatory	0.20043013	sal	A238	DG_Mature	DG
13.827224	9.91638	Excitatory	0.412371237	sal	A238	CA2	Pyramidal
5.644446	18.256443	Excitatory	0.377091283	sal	A238	CA1	Pyramidal
3.789993	9.118288	Inhibitory	0.381953164	sal	A238	SST	Inhibitory
-1.0285491	-6.486259	Oligodendrocyte	-0.058576496	sal	A238	Oligodendrocyte	Oligodendrocyte
17.974848	10.5181	Excitatory	0.183131761	sal	A238	CA3	Pyramidal
9.248006	15.486448	Excitatory	0.425341649	sal	A238	CA1	Pyramidal
5.1696134	0.72699106	Astrocyte	-0.212825809	sal	A238	Resting_Astrocyte	Astrocyte
14.39835	0.5240937	Excitatory	0.245669328	sal	A238	DG_Mature	DG
15.357978	1.3880047	Excitatory	0.321813628	sal	A238	DG_Mature	DG
3.9430664	9.799547	Inhibitory	0.297957454	sal	A238	SST_NOS1	Inhibitory
12.598981	-0.35668337	Excitatory	0.087567036	sal	A238	DG_Mature	DG
4.0864496	-0.3441614	Astrocyte	-0.180354628	sal	A238	Resting_Astrocyte	Astrocyte
18.448032	11.826886	Excitatory	0.196635377	sal	A238	CA3	Pyramidal
-0.65440726	-5.1364684	Oligodendrocyte	-0.098548508	sal	A238	Oligodendrocyte	Oligodendrocyte
3.8803258	2.1445189	Astrocyte	-0.172865725	sal	A238	Resting_Astrocyte	Astrocyte
-2.1651273	10.378042	Barrier	-0.324503231	sal	A238	Endothelial	Barrier
4.5174065	1.9563862	Astrocyte	-0.266070538	sal	A238	Resting_Astrocyte	Astrocyte
-1.4859545	-5.4529314	Oligodendrocyte	-0.265065003	sal	A238	Oligodendrocyte	Oligodendrocyte
12.916978	7.9955597	Excitatory	0.370976363	sal	A238	CA2	Pyramidal
12.919716	-0.13438112	Excitatory	0.034323703	sal	A238	DG_Mature	DG
-2.7668104	-7.1487927	Oligodendrocyte	-0.135870072	sal	A238	Oligodendrocyte	Oligodendrocyte
-2.081671	-6.634463	Oligodendrocyte	-0.135370966	sal	A238	Oligodendrocyte	Oligodendrocyte
15.126347	0.64063907	Excitatory	0.321754956	sal	A238	DG_Mature	DG
-2.4410038	17.990917	Myeloid	-0.322293486	sal	A238	Resting_Microglia	Microglia
8.436926	16.479834	Excitatory	0.428433151	sal	A238	CA1	Pyramidal
-6.853428	10.096771	Barrier	-0.267645474	sal	A238	Perivascular_Fibroblast	Barrier
7.1323133	16.69427	Excitatory	0.482425861	sal	A238	CA1	Pyramidal
5.8081937	17.87376	Excitatory	0.496967929	sal	A238	CA1	Pyramidal
15.718989	-0.606836	Excitatory	0.288730753	sal	A238	DG_Mature	DG
13.2762	1.4943031	Excitatory	0.252148679	sal	A238	DG_Mature	DG
2.8194716	3.1052134	Astrocyte	-0.115192396	sal	A238	Resting_Astrocyte	Astrocyte
4.899179	0.40887263	Astrocyte	-0.313867796	sal	A238	Resting_Astrocyte	Astrocyte
3.8349004	0.33558047	Astrocyte	-0.213750371	sal	A238	Resting_Astrocyte	Astrocyte
-1.031951	-7.703503	Oligodendrocyte	-0.138254922	sal	A238	Oligodendrocyte	Oligodendrocyte
1.3850268	-7.017213	Oligodendrocyte	-0.164161409	sal	A238	Oligodendrocyte	Oligodendrocyte
4.943168	10.5868	Inhibitory	0.206765525	sal	A238	SST_NOS1	Inhibitory
-7.649868	3.3999913	Oligodendrocyte	-0.154610593	sal	A238	OPC	Oligodendrocyte
-0.07908096	-4.751786	Oligodendrocyte	-0.244233361	sal	A238	Oligodendrocyte	Oligodendrocyte
-6.763538	3.547995	Oligodendrocyte	-0.12398902	sal	A238	OPC	Oligodendrocyte
3.7367573	2.130581	Astrocyte	-0.210310217	sal	A238	Resting_Astrocyte	Astrocyte
4.62491	-0.23494866	Astrocyte	-0.127616898	sal	A238	Resting_Astrocyte	Astrocyte
3.8971047	-0.88874847	Astrocyte	-0.291317905	sal	A238	Resting_Astrocyte	Astrocyte
6.2941575	-6.440563	Barrier	-0.357627009	sal	A238	Ependymal	Barrier
3.8814209	2.9051526	Astrocyte	-0.264624804	sal	A238	Resting_Astrocyte	Astrocyte
3.617888	1.5124819	Astrocyte	-0.210771614	sal	A238	Resting_Astrocyte	Astrocyte
-0.43364662	11.366164	Barrier	-0.223870717	sal	A238	Endothelial	Barrier
16.097254	-0.038199652	Excitatory	0.311861877	sal	A238	DG_Mature	DG
8.942903	12.097138	Excitatory	0.332530094	sal	A238	CA1	Pyramidal
4.043573	2.2752023	Astrocyte	-0.196124217	sal	A238	Resting_Astrocyte	Astrocyte
1.9496367	1.3952367	Astrocyte	-0.317694297	sal	A238	Resting_Astrocyte	Astrocyte
18.331501	11.317422	Excitatory	0.32852369	sal	A238	CA3	Pyramidal
13.150858	1.0957782	Excitatory	0.192026902	sal	A238	DG_Mature	DG
3.8059707	9.610579	Inhibitory	0.041252357	sal	A238	SST	Inhibitory
16.54322	0.89489895	Excitatory	0.369072895	sal	A238	DG_Mature	DG
7.4592314	17.240864	Excitatory	0.455659735	sal	A238	CA1	Pyramidal
-2.1102612	16.761986	Myeloid	-0.249301729	sal	A238	Resting_Microglia	Microglia
0.11568281	-5.2201343	Oligodendrocyte	-0.219713258	sal	A238	Oligodendrocyte	Oligodendrocyte
-1.3322685	-5.276549	Oligodendrocyte	-0.270439781	sal	A238	Oligodendrocyte	Oligodendrocyte
15.426838	6.3589416	Excitatory	0.367788619	sal	A238	CA2	Pyramidal
4.9305396	0.74364	Astrocyte	-0.241123194	sal	A238	Resting_Astrocyte	Astrocyte
6.090321	12.4658575	Inhibitory	0.362667202	sal	A238	NTNG1_CNR1	Inhibitory
5.9601364	17.748198	Excitatory	0.545691963	sal	A238	CA1	Pyramidal
0.48004985	-7.598014	Oligodendrocyte	-0.199367777	sal	A238	Oligodendrocyte	Oligodendrocyte
2.2884963	-0.100409396	Astrocyte	0.037499527	sal	A238	Resting_Astrocyte	Astrocyte
5.246877	0.4093847	Astrocyte	-0.147705095	sal	A238	Resting_Astrocyte	Astrocyte
16.337017	-0.1362538	Excitatory	0.239005245	sal	A238	DG_Mature	DG
7.0120783	18.196444	Excitatory	0.295773652	sal	A238	CA1	Pyramidal
4.515489	0.5598782	Astrocyte	-0.228961936	sal	A238	Resting_Astrocyte	Astrocyte
14.541335	8.436351	Excitatory	0.435677478	sal	A238	CA2	Pyramidal
11.037171	13.8729925	Excitatory	0.309444553	sal	A238	CA1	Pyramidal
-0.9761751	-5.3314176	Oligodendrocyte	-0.247615108	sal	A238	Oligodendrocyte	Oligodendrocyte
13.695234	-1.3538724	Excitatory	0.055995432	sal	A238	DG_Mature	DG
17.504654	9.754433	Excitatory	0.069459037	sal	A238	CA3	Pyramidal
4.5923214	12.315999	Inhibitory	0.212301952	sal	A238	LAMP5	Inhibitory
9.0925	12.125464	Excitatory	0.212625577	sal	A238	CA1	Pyramidal
0.9277958	1.5258522	Astrocyte	-0.249949587	sal	A238	Resting_Astrocyte	Astrocyte
4.8392806	-0.7621486	Astrocyte	-0.22239787	sal	A238	Resting_Astrocyte	Astrocyte
17.146387	-0.042500027	Excitatory	0.298655824	sal	A238	DG_Mature	DG
3.1554866	1.4363004	Astrocyte	-0.128022724	sal	A238	Resting_Astrocyte	Astrocyte
0.402307	11.260516	Barrier	-0.018646026	sal	A238	Endothelial	Barrier
6.8385034	17.062363	Excitatory	0.431623062	sal	A238	CA1	Pyramidal
-2.3285306	17.95668	Myeloid	-0.33420174	sal	A238	Resting_Microglia	Microglia
7.792554	4.8784695	Excitatory	-0.191017675	sal	A238	DG_Immature	DG
-8.999729	1.1679076	Oligodendrocyte	0.003784239	sal	A238	OPC	Oligodendrocyte
15.415924	1.283865	Excitatory	0.294817348	sal	A238	DG_Mature	DG
5.3994374	0.32148015	Astrocyte	-0.236244781	sal	A238	Resting_Astrocyte	Astrocyte
15.159729	0.7337897	Excitatory	0.315079412	sal	A238	DG_Mature	DG
-2.7006917	18.761948	Myeloid	-0.35107653	sal	A238	Resting_Microglia	Microglia
15.2836485	-0.13176014	Excitatory	0.339774017	sal	A238	DG_Mature	DG
5.639115	11.425312	Inhibitory	0.204251237	sal	A238	NTNG1_CNR1	Inhibitory
14.188282	0.596781	Excitatory	0.184082974	sal	A238	DG_Mature	DG
2.5951684	3.5212376	Astrocyte	-0.277209047	sal	A238	Reactive_Astrocyte_RMSTpos	Astrocyte
-1.9959619	-5.955327	Oligodendrocyte	-0.174253934	sal	A238	Oligodendrocyte	Oligodendrocyte
0.11278063	-5.240775	Oligodendrocyte	-0.115830818	sal	A238	Oligodendrocyte	Oligodendrocyte
5.629378	-0.6355153	Astrocyte	-0.250827046	sal	A238	Resting_Astrocyte	Astrocyte
-2.6448338	-6.686345	Oligodendrocyte	-0.24336166	sal	A238	Oligodendrocyte	Oligodendrocyte
13.302039	1.0721422	Excitatory	0.237844495	sal	A238	DG_Mature	DG
1.5635539	1.3678243	Astrocyte	-0.173982393	sal	A238	Resting_Astrocyte	Astrocyte
1.5861622	1.5674368	Excitatory	-0.184819356	sal	A238	NPC	NPC
12.809231	0.43753636	Excitatory	0.246163711	sal	A238	DG_Mature	DG
-0.72921175	-5.4773006	Oligodendrocyte	-0.098546391	sal	A238	Oligodendrocyte	Oligodendrocyte
13.710458	-0.30314443	Excitatory	0.298623522	sal	A238	DG_Mature	DG
12.615331	1.0558505	Excitatory	0.229113984	sal	A238	DG_Mature	DG
4.4197373	14.091785	Inhibitory	0.147787389	sal	A238	LAMP5	Inhibitory
-0.19810876	-6.099647	Oligodendrocyte	-0.241617586	sal	A238	Oligodendrocyte	Oligodendrocyte
3.0497727	0.1375551	Astrocyte	-0.189781753	sal	A238	Resting_Astrocyte	Astrocyte
-3.1285956	17.903183	Myeloid	-0.348456457	sal	A238	Resting_Microglia	Microglia
-2.511192	18.712025	Myeloid	-0.305814811	sal	A238	Resting_Microglia	Microglia
13.53207	-1.3173628	Excitatory	0.186080809	sal	A238	DG_Mature	DG
5.747963	11.368492	Inhibitory	0.318563942	sal	A238	NTNG1_CNR1	Inhibitory
18.709398	11.869102	Excitatory	0.252368555	sal	A238	CA3	Pyramidal
11.424116	4.904276	Excitatory	0.151076745	sal	A238	NPC	NPC
-2.8111567	8.399901	Barrier	-0.479285418	sal	A238	Endothelial	Barrier
-1.0659455	-4.6277375	Oligodendrocyte	-0.245680581	sal	A238	Oligodendrocyte	Oligodendrocyte
20.148302	10.516839	Excitatory	0.225576492	sal	A238	CA3	Pyramidal
12.881415	-0.22075193	Excitatory	0.075766983	sal	A238	DG_Mature	DG
12.852488	-0.11397322	Excitatory	0.312724417	sal	A238	DG_Mature	DG
10.95956	10.809416	Excitatory	0.41465795	sal	A238	CA1	Pyramidal
-6.5412464	8.332216	Barrier	-0.320522986	sal	A238	Perivascular_Fibroblast	Barrier
14.738039	7.0888796	Excitatory	0.350551071	sal	A238	CA2	Pyramidal
7.794196	4.746277	Excitatory	0.030973899	sal	A238	DG_Immature	DG
2.8242223	-0.076419495	Astrocyte	-0.130467113	sal	A238	Resting_Astrocyte	Astrocyte
2.4006548	3.2667809	Astrocyte	-0.296120975	sal	A238	Reactive_Astrocyte_RMSTpos	Astrocyte
3.0462496	0.48408717	Astrocyte	-0.155372543	sal	A238	Resting_Astrocyte	Astrocyte
3.9666398	10.274574	Inhibitory	0.243140157	sal	A238	SST	Inhibitory
14.540608	0.41946536	Excitatory	0.315326065	sal	A238	DG_Mature	DG
6.4880943	11.75884	Inhibitory	0.269624534	sal	A238	VIP	Inhibitory
0.6207254	-5.5518026	Oligodendrocyte	-0.198134405	sal	A238	Oligodendrocyte	Oligodendrocyte
15.583334	1.3134423	Excitatory	0.292445966	sal	A238	DG_Mature	DG
7.3451138	17.940428	Excitatory	0.367122846	sal	A238	CA1	Pyramidal
14.815623	8.366187	Excitatory	0.426764624	sal	A238	CA2	Pyramidal
13.972388	0.98669726	Excitatory	0.276859775	sal	A238	DG_Mature	DG
1.4329337	-6.564639	Oligodendrocyte	-0.125392101	sal	A238	Oligodendrocyte	Oligodendrocyte
-0.55867606	9.718316	Barrier	-0.258978352	sal	A238	Endothelial	Barrier
3.4615438	-0.86533207	Astrocyte	-0.161702026	sal	A238	Resting_Astrocyte	Astrocyte
9.88358	6.86741	Inhibitory	0.078883973	sal	A238	NTNG1	Inhibitory
5.1933727	-0.19900887	Astrocyte	-0.22209024	sal	A238	Resting_Astrocyte	Astrocyte
0.016083118	-3.3092935	Oligodendrocyte	-0.261939395	sal	A238	Oligodendrocyte	Oligodendrocyte
0.7780198	-7.144158	Oligodendrocyte	-0.219597868	sal	A238	Oligodendrocyte	Oligodendrocyte
-2.4958403	18.690224	Myeloid	-0.352464098	sal	A238	Resting_Microglia	Microglia
14.312786	1.1243882	Excitatory	0.288200668	sal	A238	DG_Mature	DG
14.479096	-1.0231876	Excitatory	0.336718665	sal	A238	DG_Mature	DG
15.435844	1.4088849	Excitatory	0.295592842	sal	A238	DG_Mature	DG
12.908852	-0.035039503	Excitatory	-0.022474844	sal	A238	DG_Mature	DG
-0.4231641	-6.836364	Oligodendrocyte	-0.152853569	sal	A238	Oligodendrocyte	Oligodendrocyte
8.864762	15.490278	Excitatory	0.336006778	sal	A238	CA1	Pyramidal
-0.3646647	-6.145443	Oligodendrocyte	-0.217784533	sal	A238	Oligodendrocyte	Oligodendrocyte
-2.551774	-7.3215714	Oligodendrocyte	-0.111226811	sal	A238	Oligodendrocyte	Oligodendrocyte
4.6850796	1.1653718	Astrocyte	-0.237670427	sal	A238	Resting_Astrocyte	Astrocyte
-0.9601889	-6.391943	Oligodendrocyte	-0.151452067	sal	A238	Oligodendrocyte	Oligodendrocyte
20.291096	10.901558	Excitatory	0.362326547	sal	A238	CA3	Pyramidal
4.28557	10.3387165	Inhibitory	0.355857788	sal	A238	NTNG1_CNR1	Inhibitory
13.647782	-0.5766446	Excitatory	0.23461466	sal	A238	DG_Mature	DG
-8.442711	2.8293567	Oligodendrocyte	0.014599498	sal	A238	OPC	Oligodendrocyte
18.500278	15.632746	Excitatory	0.22811074	sal	A238	CA3	Pyramidal
-2.000283	17.06807	Myeloid	-0.161256578	sal	A238	Resting_Microglia	Microglia
6.8208904	12.839664	Inhibitory	0.317334551	sal	A238	VIP	Inhibitory
19.140182	12.467067	Excitatory	0.428959314	sal	A238	CA3	Pyramidal
14.908169	1.1032395	Excitatory	0.418092294	sal	A238	DG_Mature	DG
2.653232	11.463836	Inhibitory	0.28435493	sal	A238	SST_NOS1	Inhibitory
-0.7803794	-6.263013	Oligodendrocyte	-0.176297251	sal	A238	Oligodendrocyte	Oligodendrocyte
2.645001	2.6852336	Astrocyte	-0.201561736	sal	A238	Resting_Astrocyte	Astrocyte
15.439506	0.018931832	Excitatory	0.157435054	sal	A238	DG_Mature	DG
-7.405166	8.505594	Barrier	-0.233153862	sal	A238	Perivascular_Fibroblast	Barrier
5.319897	1.5219473	Astrocyte	-0.24581666	sal	A238	Resting_Astrocyte	Astrocyte
-2.8325114	-7.540847	Oligodendrocyte	-0.186265511	sal	A238	Oligodendrocyte	Oligodendrocyte
3.987235	1.0270685	Astrocyte	-0.187044272	sal	A238	Resting_Astrocyte	Astrocyte
12.3631735	7.6681523	Excitatory	0.408715894	sal	A238	CA2	Pyramidal
5.646676	-0.59815544	Astrocyte	-0.23284212	sal	A238	Resting_Astrocyte	Astrocyte
-0.14780058	-6.3890605	Oligodendrocyte	-0.133308683	sal	A238	Oligodendrocyte	Oligodendrocyte
5.355151	1.4494078	Astrocyte	-0.250789443	sal	A238	Resting_Astrocyte	Astrocyte
13.005442	-0.08306961	Excitatory	0.323589932	sal	A238	DG_Mature	DG
10.427994	15.407928	Excitatory	0.37934062	sal	A238	CA1	Pyramidal
14.453541	1.181895	Excitatory	0.334683457	sal	A238	DG_Mature	DG
4.076956	0.9475937	Astrocyte	-0.1604723	sal	A238	Resting_Astrocyte	Astrocyte
0.7132228	-4.5337386	Oligodendrocyte	-0.178929501	sal	A238	Oligodendrocyte	Oligodendrocyte
9.536882	7.1649933	Inhibitory	0.083352798	sal	A238	NTNG1	Inhibitory
-0.6260209	-4.7135725	Oligodendrocyte	-0.122901835	sal	A238	Oligodendrocyte	Oligodendrocyte
0.36857605	-7.2763305	Oligodendrocyte	-0.11440463	sal	A238	Oligodendrocyte	Oligodendrocyte
-2.120425	-6.088501	Oligodendrocyte	-0.175349152	sal	A238	Oligodendrocyte	Oligodendrocyte
-3.406229	8.695588	Barrier	-0.269891233	sal	A238	Endothelial	Barrier
-1.8988237	16.463781	Myeloid	-0.248652125	sal	A238	Resting_Microglia	Microglia
15.491355	6.2618523	Excitatory	0.4722479	sal	A238	CA2	Pyramidal
-0.19382176	-5.8191648	Oligodendrocyte	-0.113667044	sal	A238	Oligodendrocyte	Oligodendrocyte
4.5933843	-0.9465785	Astrocyte	-0.180903281	sal	A238	Resting_Astrocyte	Astrocyte
0.46951175	-4.223334	Oligodendrocyte	-0.220836404	sal	A238	Oligodendrocyte	Oligodendrocyte
15.279024	7.9999547	Excitatory	0.262870856	sal	A238	CA2	Pyramidal
20.419748	11.405358	Excitatory	0.285203886	sal	A238	CA3	Pyramidal
-8.750436	1.3287002	Oligodendrocyte	0.078213259	sal	A238	OPC	Oligodendrocyte
0.797739	-6.6717153	Oligodendrocyte	-0.199087816	sal	A238	Oligodendrocyte	Oligodendrocyte
1.3757796	1.3376526	Astrocyte	-0.210475994	sal	A238	Resting_Astrocyte	Astrocyte
-0.3188633	-5.6616416	Oligodendrocyte	-0.143865455	sal	A238	Oligodendrocyte	Oligodendrocyte
0.8937434	-6.422559	Oligodendrocyte	-0.218764012	sal	A238	Oligodendrocyte	Oligodendrocyte
17.974886	16.112917	Excitatory	0.10317773	sal	A238	CA3	Pyramidal
6.777434	9.013933	Inhibitory	0.309818367	sal	A238	MEIS2	Inhibitory
3.769018	2.7017987	Astrocyte	-0.154062737	sal	A238	Resting_Astrocyte	Astrocyte
15.766828	6.345496	Excitatory	0.226716969	sal	A238	CA2	Pyramidal
17.595665	16.330091	Excitatory	0.24617573	sal	A238	CA3	Pyramidal
5.4262447	0.23719822	Astrocyte	-0.262096791	sal	A238	Resting_Astrocyte	Astrocyte
4.097911	-0.13275963	Astrocyte	-0.361709197	sal	A238	Resting_Astrocyte	Astrocyte
2.2614965	0.58655775	Astrocyte	-0.188273282	sal	A238	Resting_Astrocyte	Astrocyte
0.7302287	-5.716914	Oligodendrocyte	-0.127589831	sal	A238	Oligodendrocyte	Oligodendrocyte
4.997744	0.7115743	Astrocyte	-0.189714512	sal	A238	Resting_Astrocyte	Astrocyte
-1.9786431	16.869593	Myeloid	-0.301543824	sal	A238	Resting_Microglia	Microglia
-2.5824955	-6.3409677	Oligodendrocyte	-0.185660451	sal	A238	Oligodendrocyte	Oligodendrocyte
1.3039576	1.3015712	Astrocyte	-0.191823097	sal	A238	Resting_Astrocyte	Astrocyte
13.940415	-0.27646035	Excitatory	0.167029228	sal	A238	DG_Mature	DG
5.3197207	10.560159	Inhibitory	0.179836936	sal	A238	SST_NOS1	Inhibitory
5.2455783	0.21815085	Astrocyte	-0.245490775	sal	A238	Resting_Astrocyte	Astrocyte
18.557224	12.165647	Excitatory	0.278559568	sal	A238	CA3	Pyramidal
7.091432	-6.9438214	Barrier	-0.238474544	sal	A238	Ependymal	Barrier
13.931802	-0.65228736	Excitatory	0.172403569	sal	A238	DG_Mature	DG
7.528142	-7.107496	Barrier	-0.230836004	sal	A238	Ependymal	Barrier
14.3062725	0.87567335	Excitatory	0.240256807	sal	A238	DG_Mature	DG
-2.3438435	-6.0750556	Oligodendrocyte	-0.173074186	sal	A238	Oligodendrocyte	Oligodendrocyte
5.1313744	0.3544914	Astrocyte	-0.205637887	sal	A238	Resting_Astrocyte	Astrocyte
-6.937304	3.1690018	Oligodendrocyte	-0.171384462	sal	A238	OPC	Oligodendrocyte
6.844817	10.114574	Inhibitory	0.013881605	sal	A238	MEIS2	Inhibitory
13.910975	-0.6895295	Excitatory	0.149896226	sal	A238	DG_Mature	DG
-8.891528	2.4791899	Oligodendrocyte	0.034888471	sal	A238	OPC	Oligodendrocyte
15.279234	8.315169	Excitatory	0.342604527	sal	A238	CA2	Pyramidal
-2.2936597	-6.2555275	Oligodendrocyte	-0.217507801	sal	A238	Oligodendrocyte	Oligodendrocyte
15.310642	1.2032005	Excitatory	0.326861979	sal	A238	DG_Mature	DG
-5.3358335	6.5020194	Barrier	-0.264278548	sal	A238	Pericyte	Barrier
-3.4194353	8.697787	Barrier	-0.344843829	sal	A238	Endothelial	Barrier
19.142046	11.775425	Excitatory	0.154296872	sal	A238	CA3	Pyramidal
-1.4923192	-5.9907393	Oligodendrocyte	-0.269797504	sal	A238	Oligodendrocyte	Oligodendrocyte
-1.4241999	-6.5022373	Oligodendrocyte	-0.227651723	sal	A238	Oligodendrocyte	Oligodendrocyte
6.7295628	17.823402	Excitatory	0.398177887	sal	A238	CA1	Pyramidal
9.123686	13.836213	Excitatory	0.399321414	sal	A238	CA1	Pyramidal
1.3836738	-7.8893476	Oligodendrocyte	-0.183753129	sal	A238	Oligodendrocyte	Oligodendrocyte
9.22818	7.9181304	Excitatory	0.373629779	sal	A238	CA2	Pyramidal
13.196589	-0.8472352	Excitatory	0.234289205	sal	A238	DG_Mature	DG
-2.255259	-6.3748484	Oligodendrocyte	-0.175047588	sal	A238	Oligodendrocyte	Oligodendrocyte
4.50761	8.845404	Inhibitory	0.371604122	sal	A238	SST	Inhibitory
3.6974468	9.54728	Inhibitory	0.219288126	sal	A238	SST	Inhibitory
0.3840552	-7.7041326	Oligodendrocyte	-0.11397264	sal	A238	Oligodendrocyte	Oligodendrocyte
1.9748422	1.3357023	Astrocyte	-0.235942448	sal	A238	Resting_Astrocyte	Astrocyte
15.217641	6.3065753	Excitatory	0.294075598	sal	A238	CA2	Pyramidal
0.046419192	-2.784459	Oligodendrocyte	-0.204228095	sal	A238	Oligodendrocyte	Oligodendrocyte
-2.4420822	17.939749	Myeloid	-0.233557156	sal	A238	Resting_Microglia	Microglia
2.9733436	2.2528334	Astrocyte	-0.100277665	sal	A238	Resting_Astrocyte	Astrocyte
0.072629094	-3.0873215	Oligodendrocyte	-0.253739907	sal	A238	Oligodendrocyte	Oligodendrocyte
3.1703115	1.1199805	Astrocyte	-0.285200067	sal	A238	Resting_Astrocyte	Astrocyte
10.489174	10.60906	Excitatory	0.359663393	sal	A238	CA1	Pyramidal
-0.7106872	-6.2602305	Oligodendrocyte	-0.125508443	sal	A238	Oligodendrocyte	Oligodendrocyte
1.1040453	1.419245	Astrocyte	-0.142884603	sal	A238	Resting_Astrocyte	Astrocyte
13.080491	-0.05326027	Excitatory	0.167696452	sal	A238	DG_Mature	DG
5.37945	-0.6606794	Astrocyte	-0.134454338	sal	A238	Resting_Astrocyte	Astrocyte
-7.203455	8.328486	Barrier	-0.227198871	sal	A238	Perivascular_Fibroblast	Barrier
4.8471837	0.4705775	Astrocyte	-0.05211508	sal	A238	Resting_Astrocyte	Astrocyte
-3.2354777	-6.7311125	Oligodendrocyte	-0.128650499	sal	A238	Oligodendrocyte	Oligodendrocyte
10.712125	15.470924	Excitatory	0.352487264	sal	A238	CA1	Pyramidal
4.285543	-0.6152416	Astrocyte	-0.112290758	sal	A238	Resting_Astrocyte	Astrocyte
4.1826677	-0.78632015	Astrocyte	-0.19264209	sal	A238	Resting_Astrocyte	Astrocyte
-0.9387662	-6.7125497	Oligodendrocyte	-0.171242935	sal	A238	Oligodendrocyte	Oligodendrocyte
1.0910169	0.8954919	Astrocyte	-0.122146718	sal	A238	Resting_Astrocyte	Astrocyte
12.804764	0.5624514	Excitatory	0.346450631	sal	A238	DG_Mature	DG
-0.17629187	-5.6236157	Oligodendrocyte	-0.219527544	sal	A238	Oligodendrocyte	Oligodendrocyte
18.624771	11.916661	Excitatory	0.316986354	sal	A238	CA3	Pyramidal
3.1091344	2.534266	Astrocyte	-0.152595974	sal	A238	Resting_Astrocyte	Astrocyte
-1.8819244	-5.015798	Oligodendrocyte	-0.092420009	sal	A238	Oligodendrocyte	Oligodendrocyte
2.7925503	2.7437243	Astrocyte	-0.215377781	sal	A238	Resting_Astrocyte	Astrocyte
16.59006	0.7386005	Excitatory	0.407179682	sal	A238	DG_Mature	DG
2.2756858	2.1036842	Astrocyte	-0.203223151	sal	A238	Resting_Astrocyte	Astrocyte
15.703371	1.049822	Excitatory	0.325412976	sal	A238	DG_Mature	DG
4.0002575	0.64859873	Astrocyte	-0.154209161	sal	A238	Resting_Astrocyte	Astrocyte
0.2750167	-5.911161	Oligodendrocyte	-0.169572641	sal	A238	Oligodendrocyte	Oligodendrocyte
4.23888	2.5991285	Astrocyte	-0.203034119	sal	A238	Resting_Astrocyte	Astrocyte
5.3323	1.4533695	Astrocyte	-0.221964875	sal	A238	Resting_Astrocyte	Astrocyte
-8.756046	1.3259567	Oligodendrocyte	-0.039078726	sal	A238	OPC	Oligodendrocyte
2.0143247	0.34411138	Astrocyte	-0.16845208	sal	A238	Resting_Astrocyte	Astrocyte
13.789321	1.1449282	Excitatory	0.244322436	sal	A238	DG_Mature	DG
6.120446	5.6187816	Excitatory	-0.098119565	sal	A238	CR	Excitatory
15.539472	6.558362	Excitatory	0.438357557	sal	A238	CA2	Pyramidal
-8.637792	2.388506	Oligodendrocyte	-0.025853916	sal	A238	OPC	Oligodendrocyte
3.010951	11.055019	Inhibitory	0.255523889	sal	A238	PVALB	Inhibitory
-8.610326	3.1132326	Oligodendrocyte	-0.020048891	sal	A238	OPC	Oligodendrocyte
-1.491467	-5.6708026	Oligodendrocyte	-0.221908331	sal	A238	Oligodendrocyte	Oligodendrocyte
8.71128	15.6196	Excitatory	0.461009956	sal	A238	CA1	Pyramidal
9.698715	10.928174	Excitatory	0.397919663	sal	A238	CA1	Pyramidal
16.081495	-0.28359646	Excitatory	0.257345499	sal	A238	DG_Mature	DG
12.523146	-0.52597326	Excitatory	-0.069610834	sal	A238	DG_Mature	DG
-1.4193907	-6.1503553	Oligodendrocyte	-0.183424538	sal	A238	Oligodendrocyte	Oligodendrocyte
17.449108	9.718115	Excitatory	0.14234606	sal	A238	CA3	Pyramidal
-4.3701587	7.8386364	Barrier	-0.24996992	sal	A238	Endothelial	Barrier
16.947332	0.6095264	Excitatory	0.301564511	sal	A238	DG_Mature	DG
20.100565	10.800576	Excitatory	0.270115077	sal	A238	CA3	Pyramidal
-0.08331581	-5.1066227	Oligodendrocyte	-0.192150197	sal	A238	Oligodendrocyte	Oligodendrocyte
7.416094	17.64098	Excitatory	-0.06255814	sal	A238	CA1	Pyramidal
13.431957	1.0808094	Excitatory	0.241166361	sal	A238	DG_Mature	DG
2.584493	3.624579	Astrocyte	-0.201830796	sal	A238	Reactive_Astrocyte_RMSTpos	Astrocyte
12.789166	1.0736761	Excitatory	0.208551816	sal	A238	DG_Mature	DG
0.17550321	-6.884384	Oligodendrocyte	-0.157917202	sal	A238	Oligodendrocyte	Oligodendrocyte
11.604203	0.94403905	Excitatory	0.301136671	sal	A238	DG_Mature	DG
19.595388	10.637534	Excitatory	0.287032627	sal	A238	CA3	Pyramidal
11.344042	4.939481	Excitatory	0.160188648	sal	A238	NPC	NPC
14.664074	8.108546	Excitatory	0.39633925	sal	A238	CA2	Pyramidal
13.330246	-1.5274973	Excitatory	0.199452773	sal	A238	DG_Mature	DG
15.650524	-0.26854143	Excitatory	0.250685708	sal	A238	DG_Mature	DG
18.966515	10.529775	Excitatory	0.393220699	sal	A238	CA3	Pyramidal
9.3195305	14.090825	Excitatory	0.357413373	sal	A238	CA1	Pyramidal
7.7306085	17.789022	Excitatory	0.173270615	sal	A238	CA1	Pyramidal
15.056288	0.9110394	Excitatory	0.245004444	sal	A238	DG_Mature	DG
-6.295552	8.37622	Barrier	-0.313631139	sal	A238	Perivascular_Fibroblast	Barrier
7.0384245	4.6790905	Excitatory	-0.132955852	sal	A238	DG_Immature	DG
-5.2288437	3.9723506	Oligodendrocyte	-0.236519034	sal	A238	OPC	Oligodendrocyte
3.33061	2.4952838	Astrocyte	-0.208889646	sal	A238	Resting_Astrocyte	Astrocyte
10.080671	15.289029	Excitatory	0.418117971	sal	A238	CA1	Pyramidal
5.7890472	18.15245	Excitatory	0.533324084	sal	A238	CA1	Pyramidal
-1.8448868	-6.926378	Oligodendrocyte	-0.232789298	sal	A238	Oligodendrocyte	Oligodendrocyte
-0.2570977	-2.2067275	Oligodendrocyte	-0.187563689	sal	A238	Immature_Oligodendrocyte	Oligodendrocyte
-0.17508636	-4.750238	Oligodendrocyte	-0.170682978	sal	A238	Oligodendrocyte	Oligodendrocyte
-0.33755422	-5.5574594	Oligodendrocyte	-0.270852106	sal	A238	Oligodendrocyte	Oligodendrocyte
3.6744168	2.9821925	Astrocyte	-0.223942389	sal	A238	Resting_Astrocyte	Astrocyte
5.8604665	6.4401336	Excitatory	-0.044741923	sal	A238	CR	Excitatory
6.194234	18.203253	Excitatory	0.410978576	sal	A238	CA1	Pyramidal
3.2739441	3.6758657	Astrocyte	-0.164967697	sal	A238	Resting_Astrocyte	Astrocyte
13.215688	0.45201597	Excitatory	0.354349996	sal	A238	DG_Mature	DG
9.002916	16.945454	Excitatory	0.387161775	sal	A238	CA1	Pyramidal
19.261763	10.481881	Excitatory	0.237823476	sal	A238	CA3	Pyramidal
-1.7580664	15.516874	Myeloid	-0.294681935	sal	A238	Resting_Microglia	Microglia
18.07654	15.699256	Excitatory	0.203096992	sal	A238	CA3	Pyramidal
-8.730662	1.445409	Oligodendrocyte	-0.023825094	sal	A238	OPC	Oligodendrocyte
-2.422434	18.153296	Myeloid	-0.185044709	sal	A238	Resting_Microglia	Microglia
5.699714	17.569963	Excitatory	0.524287023	sal	A238	CA1	Pyramidal
3.4020991	2.4228663	Astrocyte	-0.317485673	sal	A238	Reactive_Astrocyte_RMSTpos	Astrocyte
9.648121	10.923785	Excitatory	0.392881283	sal	A238	CA1	Pyramidal
14.733643	1.2899367	Excitatory	0.252410396	sal	A238	DG_Mature	DG
4.8356996	2.1945722	Astrocyte	-0.220555975	sal	A238	Resting_Astrocyte	Astrocyte
3.1311314	0.12869498	Astrocyte	-0.205140302	sal	A238	Resting_Astrocyte	Astrocyte
3.2740932	2.356488	Astrocyte	-0.26105436	sal	A238	Resting_Astrocyte	Astrocyte
3.0288098	-0.95854586	Astrocyte	-0.241126978	sal	A238	Resting_Astrocyte	Astrocyte
5.925499	6.3063245	Excitatory	0.095122008	sal	A238	CR	Excitatory
7.992891	-7.248254	Barrier	-0.347996898	sal	A238	Ependymal	Barrier
17.303818	0.28731963	Excitatory	0.403559262	sal	A238	DG_Mature	DG
4.737902	-1.2115363	Astrocyte	-0.051772384	sal	A238	Resting_Astrocyte	Astrocyte
3.477825	2.1606057	Astrocyte	-0.235673192	sal	A238	Resting_Astrocyte	Astrocyte
4.6395044	14.047839	Inhibitory	0.124533942	sal	A238	LAMP5	Inhibitory
5.82332	11.830088	Inhibitory	0.294032322	sal	A238	NTNG1_CNR1	Inhibitory
-8.384636	8.734993	Barrier	-0.337090559	sal	A238	Perivascular_Fibroblast	Barrier
1.9274333	12.073707	Inhibitory	0.34249205	sal	A238	PVALB	Inhibitory
19.88842	10.585619	Excitatory	0.240077445	sal	A238	CA3	Pyramidal
-8.390186	1.4430702	Oligodendrocyte	-0.070425027	sal	A238	OPC	Oligodendrocyte
-6.0380845	5.7171645	Barrier	-0.132042436	sal	A238	Pericyte	Barrier
15.7540455	6.564828	Excitatory	0.440930399	sal	A238	CA2	Pyramidal
13.577511	-1.376706	Excitatory	0.312878088	sal	A238	DG_Mature	DG
-0.7700008	11.082641	Barrier	-0.336356325	sal	A238	Endothelial	Barrier
16.167377	0.3446521	Excitatory	0.350308625	sal	A238	DG_Mature	DG
15.381652	1.2582256	Excitatory	0.288163099	sal	A238	DG_Mature	DG
12.887271	-0.5154741	Excitatory	-0.006516988	sal	A238	DG_Mature	DG
-8.077345	1.0901495	Oligodendrocyte	-0.101836282	sal	A238	OPC	Oligodendrocyte
5.489261	-0.468743	Astrocyte	-0.189996704	sal	A238	Resting_Astrocyte	Astrocyte
14.183534	-0.68180454	Excitatory	0.35622467	sal	A238	DG_Mature	DG
-1.0709713	-5.113092	Oligodendrocyte	-0.043900591	sal	A238	Oligodendrocyte	Oligodendrocyte
-2.3075693	18.0131	Myeloid	-0.309372488	sal	A238	Resting_Microglia	Microglia
6.7890697	17.278233	Excitatory	0.309558339	sal	A238	CA1	Pyramidal
11.256622	5.0408173	Excitatory	0.136275074	sal	A238	NPC	NPC
-7.896763	1.4704697	Oligodendrocyte	-0.109553722	sal	A238	OPC	Oligodendrocyte
3.490744	12.039854	Inhibitory	0.263756903	sal	A238	SST_NOS1	Inhibitory
13.936306	0.93138903	Excitatory	0.171622075	sal	A238	DG_Mature	DG
-7.486429	9.283825	Barrier	-0.217108158	sal	A238	Perivascular_Fibroblast	Barrier
7.7907667	-7.1091666	Barrier	-0.270376714	sal	A238	Ependymal	Barrier
-5.9439635	3.332575	Oligodendrocyte	-0.125249076	sal	A238	OPC	Oligodendrocyte
-2.7386386	-7.2142315	Oligodendrocyte	-0.125176062	sal	A238	Oligodendrocyte	Oligodendrocyte
18.325426	14.01073	Excitatory	0.132797986	sal	A238	CA3	Pyramidal
2.78104	0.37705737	Astrocyte	-0.173225624	sal	A238	Resting_Astrocyte	Astrocyte
3.6501396	1.868092	Astrocyte	-0.169571824	sal	A238	Resting_Astrocyte	Astrocyte
-0.27876043	-4.694978	Oligodendrocyte	-0.148325739	sal	A238	Oligodendrocyte	Oligodendrocyte
3.830199	1.1561983	Astrocyte	-0.196565757	sal	A238	Resting_Astrocyte	Astrocyte
3.632183	1.37091	Astrocyte	-0.24351913	sal	A238	Resting_Astrocyte	Astrocyte
4.955908	13.630701	Inhibitory	0.258964475	sal	A238	LAMP5	Inhibitory
0.5324418	-3.7903497	Oligodendrocyte	-0.181448875	sal	A238	Oligodendrocyte	Oligodendrocyte
15.554545	1.0979279	Excitatory	0.32868586	sal	A238	DG_Mature	DG
8.316177	15.974786	Excitatory	0.48420035	sal	A238	CA1	Pyramidal
-7.6159945	2.6419952	Oligodendrocyte	-0.030600683	sal	A238	OPC	Oligodendrocyte
4.037305	3.1959589	Excitatory	-0.081120094	sal	A238	NPC	NPC
-2.2563076	18.066212	Myeloid	-0.364888286	sal	A238	Resting_Microglia	Microglia
14.116498	1.0325621	Excitatory	0.28842802	sal	A238	DG_Mature	DG
8.816169	11.932122	Excitatory	0.364032391	sal	A238	CA1	Pyramidal
20.057001	12.458884	Excitatory	0.022438314	sal	A238	CA3	Pyramidal
7.0536003	4.8253875	Excitatory	-0.019915519	sal	A238	DG_Immature	DG
9.60902	7.1260796	Inhibitory	-0.015746817	sal	A238	NTNG1	Inhibitory
16.764277	0.07451248	Excitatory	0.300102248	sal	A238	DG_Mature	DG
5.030815	-0.06816046	Astrocyte	-0.280215366	sal	A238	Resting_Astrocyte	Astrocyte
-2.3529296	18.44794	Myeloid	-0.328871252	sal	A238	Resting_Microglia	Microglia
4.611605	9.017543	Inhibitory	0.279044846	sal	A238	SST	Inhibitory
-0.862508	-6.0594387	Oligodendrocyte	-0.18057763	sal	A238	Oligodendrocyte	Oligodendrocyte
4.6846967	0.153068	Astrocyte	-0.227758968	sal	A238	Resting_Astrocyte	Astrocyte
13.497964	-1.0825579	Excitatory	0.16650084	sal	A238	DG_Mature	DG
9.448278	16.829323	Excitatory	0.320523768	sal	A238	CA1	Pyramidal
13.6394	8.970125	Excitatory	0.430308954	sal	A238	CA2	Pyramidal
9.232205	16.282454	Excitatory	0.41238371	sal	A238	CA1	Pyramidal
4.488003	2.4593139	Astrocyte	-0.24080971	sal	A238	Resting_Astrocyte	Astrocyte
15.516644	1.270662	Excitatory	0.282104813	sal	A238	DG_Mature	DG
0.13577622	-6.924182	Oligodendrocyte	-0.205836834	sal	A238	Oligodendrocyte	Oligodendrocyte
-0.94416994	-5.141514	Oligodendrocyte	-0.206642479	sal	A238	Oligodendrocyte	Oligodendrocyte
6.645243	17.723871	Excitatory	0.393102116	sal	A238	CA1	Pyramidal
12.649066	0.37824804	Excitatory	0.333946318	sal	A238	DG_Mature	DG
-6.7351685	8.105574	Barrier	-0.209241512	sal	A238	Perivascular_Fibroblast	Barrier
13.56419	1.346482	Excitatory	0.159889063	sal	A238	DG_Immature	DG
2.3651104	2.458582	Astrocyte	-0.263595757	sal	A238	Resting_Astrocyte	Astrocyte
-2.8059027	17.748814	Myeloid	-0.232166042	sal	A238	Resting_Microglia	Microglia
5.047337	11.559075	Inhibitory	0.103113351	sal	A238	NTNG1_CNR1	Inhibitory
12.524749	7.5506644	Excitatory	0.313236048	sal	A238	CA2	Pyramidal
0.1164023	-6.780076	Oligodendrocyte	-0.210383101	sal	A238	Oligodendrocyte	Oligodendrocyte
10.718152	15.588086	Excitatory	0.431399548	sal	A238	CA1	Pyramidal
15.864485	0.32551438	Excitatory	0.222001845	sal	A238	DG_Mature	DG
9.22785	16.01357	Excitatory	0.394065236	sal	A238	CA1	Pyramidal
15.957811	-0.77698094	Excitatory	0.351656869	sal	A238	DG_Mature	DG
12.807613	1.180429	Excitatory	0.280550941	sal	A238	DG_Mature	DG
14.0408745	0.9284174	Excitatory	0.314370415	sal	A238	DG_Mature	DG
7.1371408	17.387583	Excitatory	0.546738892	sal	A238	CA1	Pyramidal
-7.686231	8.932993	Barrier	-0.233716731	sal	A238	Perivascular_Fibroblast	Barrier
-2.3291614	-7.017457	Oligodendrocyte	-0.229457123	sal	A238	Oligodendrocyte	Oligodendrocyte
3.6754916	0.24910398	Astrocyte	-0.212968064	sal	A238	Resting_Astrocyte	Astrocyte
7.717941	16.070091	Excitatory	0.150774699	sal	A238	CA1	Pyramidal
-3.2857096	-7.268975	Oligodendrocyte	-0.293122841	sal	A238	Oligodendrocyte	Oligodendrocyte
6.674582	18.32243	Excitatory	0.358427335	sal	A238	CA1	Pyramidal
12.87354	1.4469626	Excitatory	0.246560616	sal	A238	DG_Mature	DG
13.0616455	-1.0998002	Excitatory	0.154153454	sal	A238	DG_Mature	DG
-2.3075993	17.516623	Myeloid	-0.301731845	sal	A238	Resting_Microglia	Microglia
4.393554	-0.60390186	Astrocyte	-0.222676515	sal	A238	Resting_Astrocyte	Astrocyte
-2.1251957	17.875898	Myeloid	-0.311557918	sal	A238	Resting_Microglia	Microglia
13.692774	0.11384986	Excitatory	0.122496845	sal	A238	DG_Mature	DG
-2.4579284	17.944149	Myeloid	-0.285970418	sal	A238	Resting_Microglia	Microglia
0.82787925	-8.097854	Oligodendrocyte	-0.019578249	sal	A238	Oligodendrocyte	Oligodendrocyte
14.3924465	-0.23821612	Excitatory	0.241951673	sal	A238	DG_Mature	DG
1.0585725	-6.289549	Oligodendrocyte	-0.25339774	sal	A238	Oligodendrocyte	Oligodendrocyte
14.881458	0.38721943	Excitatory	0.252494636	sal	A238	DG_Mature	DG
-2.6308396	17.491539	Myeloid	-0.3070812	sal	A238	Resting_Microglia	Microglia
5.0353785	-0.4387151	Astrocyte	-0.13928606	sal	A238	Resting_Astrocyte	Astrocyte
0.61158735	-6.211855	Oligodendrocyte	-0.160989065	sal	A238	Oligodendrocyte	Oligodendrocyte
0.35779798	-6.9906497	Oligodendrocyte	-0.19089286	sal	A238	Oligodendrocyte	Oligodendrocyte
7.848063	16.878008	Excitatory	0.439416965	sal	A238	CA1	Pyramidal
-1.5368088	-7.5519614	Oligodendrocyte	-0.202076511	sal	A238	Oligodendrocyte	Oligodendrocyte
16.725124	0.48768258	Excitatory	0.353819361	sal	A238	DG_Mature	DG
0.6698131	-6.648046	Oligodendrocyte	-0.223534901	sal	A238	Oligodendrocyte	Oligodendrocyte
-1.4211168	-6.280566	Oligodendrocyte	-0.180824773	sal	A238	Oligodendrocyte	Oligodendrocyte
-9.442847	1.3554621	Oligodendrocyte	0.104304048	sal	A238	OPC	Oligodendrocyte
4.830627	0.8699047	Astrocyte	-0.235832727	sal	A238	Resting_Astrocyte	Astrocyte
-1.7735306	16.5162	Myeloid	-0.286707493	sal	A238	Resting_Microglia	Microglia
0.4004967	-3.648339	Oligodendrocyte	-0.185205556	sal	A238	Oligodendrocyte	Oligodendrocyte
13.885151	-0.40134433	Excitatory	0.216554137	sal	A238	DG_Mature	DG
-1.979987	15.524627	Myeloid	-0.193166532	sal	A238	Resting_Microglia	Microglia
13.095912	0.011884121	Excitatory	0.152816859	sal	A238	DG_Mature	DG
15.420158	1.068319	Excitatory	0.294922319	sal	A238	DG_Mature	DG
17.629307	16.735579	Excitatory	0.220331167	sal	A238	CA3	Pyramidal
13.689976	-0.023465477	Excitatory	0.398580943	sal	A238	DG_Mature	DG
2.4201531	0.9503399	Astrocyte	-0.270102064	sal	A238	Resting_Astrocyte	Astrocyte
8.791459	5.1312375	Excitatory	0.269428892	sal	A238	DG_Immature	DG
6.5247593	13.44215	Inhibitory	0.207158735	sal	A238	VIP	Inhibitory
7.1292524	16.893015	Excitatory	0.476814927	sal	A238	CA1	Pyramidal
12.636009	-0.8838019	Excitatory	0.238385797	sal	A238	DG_Mature	DG
13.089871	-0.78761846	Excitatory	0.155591725	sal	A238	DG_Mature	DG
9.066381	15.0778475	Excitatory	0.293752692	sal	A238	CA1	Pyramidal
8.707376	15.385017	Excitatory	0.276036822	sal	A238	CA1	Pyramidal
15.736243	-1.0613234	Excitatory	0.223761585	sal	A238	DG_Mature	DG
-7.7483006	3.1518831	Oligodendrocyte	-0.074923172	sal	A238	OPC	Oligodendrocyte
14.839847	-0.73217976	Excitatory	0.264470091	sal	A238	DG_Mature	DG
13.326339	0.8230757	Excitatory	0.357419833	sal	A238	DG_Mature	DG
15.703004	6.870392	Excitatory	0.398791411	sal	A238	CA2	Pyramidal
11.766264	4.167353	Excitatory	0.145496482	sal	A238	NPC	NPC
-1.6792171	17.919071	Myeloid	-0.263637218	sal	A238	Resting_Microglia	Microglia
-1.9421774	-7.272781	Oligodendrocyte	-0.104656151	sal	A238	Oligodendrocyte	Oligodendrocyte
9.145594	9.244119	Excitatory	0.370640515	sal	A238	CA1	Pyramidal
13.197398	8.149607	Excitatory	0.253136729	sal	A238	CA2	Pyramidal
0.03942834	-7.730066	Oligodendrocyte	-0.201121408	sal	A238	Oligodendrocyte	Oligodendrocyte
-2.2206721	18.113161	Myeloid	-0.404067078	sal	A238	Resting_Microglia	Microglia
4.9788384	0.2023049	Astrocyte	-0.167208248	sal	A238	Resting_Astrocyte	Astrocyte
5.1642437	1.9647781	Astrocyte	-0.208547259	sal	A238	Resting_Astrocyte	Astrocyte
13.948828	0.40262368	Excitatory	0.305934595	sal	A238	DG_Mature	DG
6.7152805	18.163912	Excitatory	0.35075873	sal	A238	CA1	Pyramidal
5.200471	10.133973	Inhibitory	0.279252876	sal	A238	SST_NOS1	Inhibitory
0.11212135	-6.1973968	Oligodendrocyte	-0.183232656	sal	A238	Oligodendrocyte	Oligodendrocyte
2.682787	1.4603959	Astrocyte	-0.15106442	sal	A238	Resting_Astrocyte	Astrocyte
3.0575497	2.2507386	Astrocyte	-0.287420117	sal	A238	Resting_Astrocyte	Astrocyte
6.7465796	9.448611	Inhibitory	0.179648782	sal	A238	MEIS2	Inhibitory
8.625579	16.00841	Excitatory	0.435523087	sal	A238	CA1	Pyramidal
18.827486	10.968694	Excitatory	0.006967295	sal	A238	CA3	Pyramidal
15.124609	-0.41015387	Excitatory	0.280387071	sal	A238	DG_Mature	DG
3.5912836	13.895889	Inhibitory	0.118821142	sal	A238	LAMP5	Inhibitory
11.440051	4.8578176	Excitatory	0.086835017	sal	A238	NPC	NPC
-1.1995513	-7.229782	Oligodendrocyte	-0.191643242	sal	A238	Oligodendrocyte	Oligodendrocyte
16.996716	0.18993266	Excitatory	0.381405848	sal	A238	DG_Mature	DG
-6.6026917	3.5871904	Oligodendrocyte	-0.066364493	sal	A238	OPC	Oligodendrocyte
17.401066	9.740243	Excitatory	0.116959138	sal	A238	CA3	Pyramidal
4.9630914	10.394893	Inhibitory	0.256359856	sal	A238	SST_NOS1	Inhibitory
4.6454077	9.463832	Inhibitory	0.210112279	sal	A238	SST	Inhibitory
3.5231647	13.490349	Inhibitory	0.180712701	sal	A238	LAMP5	Inhibitory
12.224831	-1.3100181	Excitatory	0.213688102	sal	A238	DG_Mature	DG
3.1558924	1.5640858	Astrocyte	-0.121636923	sal	A238	Resting_Astrocyte	Astrocyte
14.532064	1.5011082	Excitatory	0.33637709	sal	A238	DG_Mature	DG
0.32727128	-7.6177783	Oligodendrocyte	-0.236209053	sal	A238	Oligodendrocyte	Oligodendrocyte
3.5710108	0.9083199	Astrocyte	-0.203204249	sal	A238	Resting_Astrocyte	Astrocyte
14.7627945	7.6977215	Excitatory	0.380236499	sal	A238	CA2	Pyramidal
2.5760996	1.2345022	Astrocyte	-0.271559028	sal	A238	Resting_Astrocyte	Astrocyte
1.1883153	-5.5399184	Oligodendrocyte	-0.274128658	sal	A238	Oligodendrocyte	Oligodendrocyte
13.374018	-0.5986244	Excitatory	0.231433697	sal	A238	DG_Mature	DG
14.077835	9.596962	Excitatory	0.34806015	sal	A238	CA2	Pyramidal
-4.3890615	10.6638775	Barrier	-0.176055471	sal	A238	Perivascular_Fibroblast	Barrier
-5.7240868	8.6641445	Barrier	-0.268368237	sal	A238	Perivascular_Fibroblast	Barrier
0.095606826	-3.5280569	Oligodendrocyte	-0.206118439	sal	A238	Oligodendrocyte	Oligodendrocyte
17.374693	0.08646551	Excitatory	0.358053898	sal	A238	DG_Mature	DG
6.7842784	17.975191	Excitatory	0.35289978	sal	A238	CA1	Pyramidal
-5.1063643	6.0838127	Barrier	-0.065351813	sal	A238	Pericyte	Barrier
5.8095565	18.096306	Excitatory	0.498213598	sal	A238	CA1	Pyramidal
-8.26041	2.6143527	Oligodendrocyte	-0.081249031	sal	A238	OPC	Oligodendrocyte
14.3514385	-0.68282235	Excitatory	0.194302656	sal	A238	DG_Mature	DG
3.4452422	12.245108	Inhibitory	0.28927855	sal	A238	SST_NOS1	Inhibitory
4.9255133	0.64469206	Astrocyte	-0.248626644	sal	A238	Resting_Astrocyte	Astrocyte
10.725571	15.408723	Excitatory	0.418902222	sal	A238	CA1	Pyramidal
3.221563	1.2806457	Astrocyte	-0.198758352	sal	A238	Resting_Astrocyte	Astrocyte
6.347484	-6.556412	Barrier	-0.336529406	sal	A238	Ependymal	Barrier
6.605999	18.360071	Excitatory	0.296058977	sal	A238	CA1	Pyramidal
7.89566	4.8515134	Excitatory	-0.197305548	sal	A238	DG_Immature	DG
13.290473	-1.5267904	Excitatory	0.196085313	sal	A238	DG_Mature	DG
7.8969274	-6.9831514	Barrier	-0.213584695	sal	A238	Ependymal	Barrier
-1.6462184	14.992894	Myeloid	-0.086169835	sal	A238	Resting_Microglia	Microglia
9.036677	15.815092	Excitatory	0.362926137	sal	A238	CA1	Pyramidal
5.9034047	18.207556	Excitatory	0.525120398	sal	A238	CA1	Pyramidal
-3.2610648	-6.894955	Oligodendrocyte	-0.163864164	sal	A238	Oligodendrocyte	Oligodendrocyte
3.424882	1.4363756	Astrocyte	-0.187224614	sal	A238	Resting_Astrocyte	Astrocyte
13.185164	0.9348219	Excitatory	0.267528658	sal	A238	DG_Mature	DG
7.7809677	-7.278581	Barrier	-0.286658915	sal	A238	Ependymal	Barrier
-0.6339208	-4.431965	Oligodendrocyte	-0.16557424	sal	A238	Oligodendrocyte	Oligodendrocyte
-4.4505944	10.102682	Barrier	-0.193729183	sal	A238	Perivascular_Fibroblast	Barrier
17.817307	10.4199095	Excitatory	0.253297306	sal	A238	CA3	Pyramidal
16.202677	0.5492101	Excitatory	0.316347193	sal	A238	DG_Mature	DG
3.6384149	1.2801068	Astrocyte	-0.212021256	sal	A238	Resting_Astrocyte	Astrocyte
13.114976	1.3333488	Excitatory	0.172440591	sal	A238	DG_Mature	DG
15.927276	-0.52961546	Excitatory	0.204614951	sal	A238	DG_Mature	DG
12.880038	1.1001076	Excitatory	0.259139973	sal	A238	DG_Mature	DG
13.733665	0.922697	Excitatory	0.230643068	sal	A238	DG_Mature	DG
0.46417397	-5.522724	Oligodendrocyte	-0.130147025	sal	A238	Oligodendrocyte	Oligodendrocyte
12.455872	-1.4894238	Excitatory	0.157505732	sal	A238	DG_Mature	DG
3.1458123	1.0938315	Astrocyte	-0.274337266	sal	A238	Resting_Astrocyte	Astrocyte
3.5346007	3.6846173	Excitatory	-0.181245764	sal	A238	NPC	NPC
2.0637376	11.483781	Inhibitory	0.213339753	sal	A238	PVALB	Inhibitory
0.057206705	-5.778831	Oligodendrocyte	-0.218041967	sal	A238	Oligodendrocyte	Oligodendrocyte
4.9238005	11.34368	Inhibitory	0.157823414	sal	A238	PVALB	Inhibitory
8.7554455	15.8350725	Excitatory	0.312653936	sal	A238	CA1	Pyramidal
-6.6614003	11.984447	Myeloid	-0.333879262	sal	A238	Perivascular_Macrophage	Myeloid
-2.1882668	0.69760746	Oligodendrocyte	-0.126519855	sal	A238	Immature_Oligodendrocyte	Oligodendrocyte
-1.961889	2.9371753	Astrocyte	-0.256857903	sal	A238	Reactive_Astrocyte	Astrocyte
12.589437	7.645565	Excitatory	0.476239615	sal	A238	CA2	Pyramidal
4.810346	0.69996023	Astrocyte	-0.232391449	sal	A238	Resting_Astrocyte	Astrocyte
-0.47317567	-7.1811514	Oligodendrocyte	-0.205310463	sal	A238	Oligodendrocyte	Oligodendrocyte
19.262438	10.473688	Excitatory	0.265610891	sal	A238	CA3	Pyramidal
3.402478	3.070071	Astrocyte	-0.264599336	sal	A238	Resting_Astrocyte	Astrocyte
11.953989	13.388	Excitatory	0.197936349	sal	A238	CA1	Pyramidal
13.776057	0.65881914	Excitatory	0.210222076	sal	A238	DG_Mature	DG
-2.1457877	16.433464	Myeloid	-0.377080137	sal	A238	Resting_Microglia	Microglia
-2.2659311	-6.6302547	Oligodendrocyte	-0.178743935	sal	A238	Oligodendrocyte	Oligodendrocyte
6.176889	11.075245	Inhibitory	0.313369392	sal	A238	NTNG1_CNR1	Inhibitory
9.108964	15.945723	Excitatory	0.204554065	sal	A238	CA1	Pyramidal
-5.3236213	3.865037	Oligodendrocyte	-0.129982696	sal	A238	OPC	Oligodendrocyte
15.600249	8.824134	Excitatory	0.114745793	sal	A238	Mossy	Excitatory
9.430524	7.288356	Inhibitory	0.023363171	sal	A238	NTNG1	Inhibitory
4.7781615	1.2800889	Astrocyte	-0.233792982	sal	A238	Resting_Astrocyte	Astrocyte
0.9903136	-5.727462	Oligodendrocyte	-0.172981363	sal	A238	Oligodendrocyte	Oligodendrocyte
14.789937	8.252522	Excitatory	0.35341469	sal	A238	CA2	Pyramidal
12.749501	0.9488216	Excitatory	0.276863367	sal	A238	DG_Mature	DG
14.184155	0.069775626	Excitatory	0.285213331	sal	A238	DG_Mature	DG
4.074068	3.6369524	Excitatory	-0.243915231	sal	A238	NPC	NPC
3.795723	12.537181	Inhibitory	0.085996702	sal	A238	SST_NOS1	Inhibitory
3.1360054	-0.39011636	Astrocyte	-0.302292084	sal	A238	Resting_Astrocyte	Astrocyte
7.047871	17.454819	Excitatory	0.430259238	sal	A238	CA1	Pyramidal
12.984272	-0.8357506	Excitatory	0.234733995	sal	A238	DG_Mature	DG
-2.0936382	16.80258	Myeloid	-0.216370222	sal	A238	Resting_Microglia	Microglia
3.4725745	1.5573523	Astrocyte	-0.187624773	sal	A238	Resting_Astrocyte	Astrocyte
17.171768	16.070583	Excitatory	0.29988803	sal	A238	CA3	Pyramidal
7.9686246	-7.2100644	Barrier	-0.259233869	sal	A238	Ependymal	Barrier
-1.773012	16.380224	Myeloid	-0.292338904	sal	A238	Resting_Microglia	Microglia
0.57741594	-7.1984806	Oligodendrocyte	-0.182809171	sal	A238	Oligodendrocyte	Oligodendrocyte
-1.9277474	16.910357	Myeloid	-0.330061687	sal	A238	Resting_Microglia	Microglia
-1.8075811	12.231335	Barrier	-0.232826925	sal	A238	Endothelial	Barrier
12.629145	1.2952347	Excitatory	0.125972991	sal	A238	DG_Mature	DG
6.740171	-6.9123087	Barrier	-0.327835979	sal	A238	Ependymal	Barrier
8.510182	11.605446	Excitatory	0.298953925	sal	A238	CA1	Pyramidal
12.662454	-1.429454	Excitatory	0.096802777	sal	A238	DG_Mature	DG
17.83584	10.275913	Excitatory	0.208718247	sal	A238	CA3	Pyramidal
9.7249	16.147097	Excitatory	0.294547118	sal	A238	CA1	Pyramidal
-2.715432	17.354666	Myeloid	-0.36699039	sal	A238	Resting_Microglia	Microglia
13.308587	1.6055211	Excitatory	0.281663852	sal	A238	DG_Mature	DG
4.9682918	-0.37444818	Astrocyte	-0.175473667	sal	A238	Resting_Astrocyte	Astrocyte
15.997502	1.0229733	Excitatory	0.237517346	sal	A238	DG_Mature	DG
5.362456	0.36353832	Astrocyte	-0.178155518	sal	A238	Resting_Astrocyte	Astrocyte
3.7042592	1.85415	Astrocyte	-0.262135947	sal	A238	Resting_Astrocyte	Astrocyte
14.675076	0.14120293	Excitatory	0.240240974	sal	A238	DG_Mature	DG
4.9095726	1.5483543	Astrocyte	-0.18473724	sal	A238	Resting_Astrocyte	Astrocyte
17.881325	10.356358	Excitatory	0.066699045	sal	A238	CA3	Pyramidal
5.0254574	12.285968	Inhibitory	0.128533768	sal	A238	LAMP5	Inhibitory
8.179797	-7.3858385	Barrier	-0.243805154	sal	A238	Ependymal	Barrier
-1.9665362	17.392582	Myeloid	-0.318657502	sal	A238	Resting_Microglia	Microglia
14.860116	1.2538214	Excitatory	0.230129474	sal	A238	DG_Mature	DG
2.454865	3.304403	Astrocyte	-0.279365965	sal	A238	Reactive_Astrocyte_RMSTpos	Astrocyte
12.535151	7.495213	Excitatory	0.243577673	sal	A238	CA2	Pyramidal
-7.7187533	8.819299	Barrier	-0.293356998	sal	A238	Perivascular_Fibroblast	Barrier
-2.6868825	17.765858	Myeloid	-0.22664178	sal	A238	Resting_Microglia	Microglia
-8.519107	2.499861	Oligodendrocyte	-0.101383903	sal	A238	OPC	Oligodendrocyte
-1.8149368	16.858576	Myeloid	-0.39838893	sal	A238	Resting_Microglia	Microglia
6.336708	13.305742	Inhibitory	0.229883166	sal	A238	VIP	Inhibitory
18.587786	16.284176	Excitatory	0.379690226	sal	A238	CA3	Pyramidal
2.7398274	0.87667775	Astrocyte	-0.169978934	sal	A238	Resting_Astrocyte	Astrocyte
-8.943476	2.862137	Oligodendrocyte	-0.026382035	sal	A238	OPC	Oligodendrocyte
-6.878145	8.154415	Barrier	-0.259649414	sal	A238	Perivascular_Fibroblast	Barrier
12.761071	-0.42499045	Excitatory	0.20470152	sal	A238	DG_Mature	DG
7.6015644	17.822046	Excitatory	0.418681672	sal	A238	CA1	Pyramidal
5.038553	0.5691433	Astrocyte	-0.152581459	sal	A238	Resting_Astrocyte	Astrocyte
17.011745	-0.31104368	Excitatory	0.360116794	sal	A238	DG_Mature	DG
3.6156795	-0.11125434	Astrocyte	-0.285692121	sal	A238	Resting_Astrocyte	Astrocyte
-7.5657797	3.224518	Oligodendrocyte	0.143898421	sal	A238	OPC	Oligodendrocyte
11.366555	4.9212523	Excitatory	0.183796488	sal	A238	NPC	NPC
12.618319	-0.62387687	Excitatory	0.102463131	sal	A238	DG_Mature	DG
5.3223777	6.4172854	Excitatory	-0.011249869	sal	A238	CR	Excitatory
5.360207	1.2509993	Astrocyte	-0.282227275	sal	A238	Resting_Astrocyte	Astrocyte
-1.5013933	-6.229817	Oligodendrocyte	-0.201770057	sal	A238	Oligodendrocyte	Oligodendrocyte
15.060618	12.521204	Excitatory	0.270716941	sal	A238	CA1	Pyramidal
14.32586	0.4558596	Excitatory	0.208239757	sal	A238	DG_Mature	DG
-9.165241	1.5170672	Oligodendrocyte	-0.082644306	sal	A238	OPC	Oligodendrocyte
9.674844	13.16785	Excitatory	0.273720053	sal	A238	CA1	Pyramidal
4.7148476	0.6141562	Astrocyte	-0.193095133	sal	A238	Resting_Astrocyte	Astrocyte
13.16908	0.6553272	Excitatory	0.257034212	sal	A238	DG_Mature	DG
0.1896431	-5.160221	Oligodendrocyte	-0.15096968	sal	A238	Oligodendrocyte	Oligodendrocyte
5.1071873	-1.2588965	Astrocyte	-0.202728802	sal	A238	Resting_Astrocyte	Astrocyte
4.34054	0.9503645	Astrocyte	-0.325226154	sal	A238	Resting_Astrocyte	Astrocyte
-2.5639048	3.1653988	Astrocyte	-0.231829264	sal	A238	Reactive_Astrocyte	Astrocyte
13.108481	0.11848754	Excitatory	0.178019402	sal	A238	DG_Mature	DG
3.9676895	0.4769845	Astrocyte	-0.225708464	sal	A238	Resting_Astrocyte	Astrocyte
1.2810572	1.6937363	Astrocyte	-0.146864147	sal	A238	Resting_Astrocyte	Astrocyte
3.319152	2.1675446	Astrocyte	-0.192192302	sal	A238	Resting_Astrocyte	Astrocyte
9.611204	13.20899	Excitatory	0.332546071	sal	A238	CA1	Pyramidal
3.9287403	1.9820817	Astrocyte	-0.244572511	sal	A238	Resting_Astrocyte	Astrocyte
1.0613403	1.4618456	Astrocyte	-0.11939224	sal	A238	Resting_Astrocyte	Astrocyte
8.882284	-7.3299875	Barrier	-0.275036334	sal	A238	Ependymal	Barrier
12.891115	-0.40878993	Excitatory	0.224973538	sal	A238	DG_Mature	DG
14.553443	7.718479	Excitatory	0.335034617	sal	A238	CA2	Pyramidal
-0.7514145	-5.4681296	Oligodendrocyte	-0.225488876	sal	A238	Oligodendrocyte	Oligodendrocyte
8.91671	17.24521	Excitatory	0.409314725	sal	A238	CA1	Pyramidal
-8.702607	1.3882933	Oligodendrocyte	0.000716562	sal	A238	OPC	Oligodendrocyte
15.650813	1.2353843	Excitatory	0.378009147	sal	A238	DG_Mature	DG
20.185604	10.606004	Excitatory	0.210725772	sal	A238	CA3	Pyramidal
3.3016376	1.3927977	Astrocyte	-0.24228295	sal	A238	Resting_Astrocyte	Astrocyte
19.356773	10.881832	Excitatory	0.156937964	sal	A238	CA3	Pyramidal
-9.294915	1.8364621	Oligodendrocyte	0.02675135	sal	A238	OPC	Oligodendrocyte
13.354442	-1.6273261	Excitatory	0.144074034	sal	A238	DG_Mature	DG
4.4379163	2.4981987	Astrocyte	-0.128077256	sal	A238	Resting_Astrocyte	Astrocyte
3.8546681	1.3207865	Astrocyte	-0.263313104	sal	A238	Resting_Astrocyte	Astrocyte
15.773038	0.81420475	Excitatory	0.360777913	sal	A238	DG_Mature	DG
13.697767	0.54279494	Excitatory	0.277829969	sal	A238	DG_Mature	DG
4.759922	0.5572186	Astrocyte	-0.199668438	sal	A238	Resting_Astrocyte	Astrocyte
3.5276456	3.0194762	Astrocyte	-0.227557743	sal	A238	Resting_Astrocyte	Astrocyte
4.0682387	1.6797369	Astrocyte	-0.197763107	sal	A238	Resting_Astrocyte	Astrocyte
-3.064872	-6.310098	Oligodendrocyte	-0.29279866	sal	A238	Oligodendrocyte	Oligodendrocyte
5.482555	1.0345277	Astrocyte	-0.124517071	sal	A238	Resting_Astrocyte	Astrocyte
7.5416207	-7.14179	Barrier	-0.241537565	sal	A238	Ependymal	Barrier
15.803036	6.820181	Excitatory	0.536396278	sal	A238	CA2	Pyramidal
-0.3664362	-6.2384014	Oligodendrocyte	-0.127688845	sal	A238	Oligodendrocyte	Oligodendrocyte
13.233343	0.70570993	Excitatory	0.290667241	sal	A238	DG_Mature	DG
3.3709967	2.3432076	Astrocyte	-0.266459999	sal	A238	Resting_Astrocyte	Astrocyte
-1.3390077	-6.015111	Oligodendrocyte	-0.245827346	sal	A238	Oligodendrocyte	Oligodendrocyte
-0.04734044	-6.381621	Oligodendrocyte	-0.167530376	sal	A238	Oligodendrocyte	Oligodendrocyte
12.706198	-0.8788358	Excitatory	-0.027418625	sal	A238	DG_Mature	DG
-1.6569214	-6.3154044	Oligodendrocyte	-0.154366438	sal	A238	Oligodendrocyte	Oligodendrocyte
16.68413	-0.3462424	Excitatory	0.391324598	sal	A238	DG_Mature	DG
14.623923	8.018519	Excitatory	0.349335548	sal	A238	CA2	Pyramidal
-0.2872513	11.424839	Barrier	-0.319168923	sal	A238	Endothelial	Barrier
-9.00586	2.3604124	Oligodendrocyte	-0.012513507	sal	A238	OPC	Oligodendrocyte
12.441707	-0.062586255	Excitatory	0.011441741	sal	A238	DG_Mature	DG
4.2749467	2.0170386	Astrocyte	-0.167266547	sal	A238	Resting_Astrocyte	Astrocyte
17.053535	16.062908	Excitatory	0.242716455	sal	A238	CA3	Pyramidal
13.037934	-0.40856835	Excitatory	0.19730803	sal	A238	DG_Mature	DG
2.534363	3.2449222	Astrocyte	-0.29830051	sal	A238	Reactive_Astrocyte	Astrocyte
8.487977	11.570066	Excitatory	0.467854789	sal	A238	CA1	Pyramidal
-8.157927	2.1504	Oligodendrocyte	-0.07703908	sal	A238	OPC	Oligodendrocyte
6.5565057	17.606844	Excitatory	0.35722607	sal	A238	CA1	Pyramidal
0.5970096	-7.7272124	Oligodendrocyte	-0.137136176	sal	A238	Oligodendrocyte	Oligodendrocyte
0.9792483	-6.0483866	Oligodendrocyte	-0.095296255	sal	A238	Oligodendrocyte	Oligodendrocyte
0.6552533	-6.2168055	Oligodendrocyte	-0.262536782	sal	A238	Oligodendrocyte	Oligodendrocyte
6.754054	-6.7499447	Barrier	-0.227692177	sal	A238	Ependymal	Barrier
14.693399	8.383942	Excitatory	0.353953648	sal	A238	CA2	Pyramidal
17.89597	10.443031	Excitatory	0.223124507	sal	A238	CA3	Pyramidal
9.193161	13.776531	Excitatory	0.350849201	sal	A238	CA1	Pyramidal
2.9456687	-0.2932832	Astrocyte	-0.231183925	sal	A238	Resting_Astrocyte	Astrocyte
15.327807	1.0393356	Excitatory	0.206399525	sal	A238	DG_Mature	DG
-1.4787992	-5.344864	Oligodendrocyte	-0.231490549	sal	A238	Oligodendrocyte	Oligodendrocyte
-2.6457627	18.507454	Myeloid	-0.433393821	sal	A238	Resting_Microglia	Microglia
8.280679	11.441441	Excitatory	0.288492449	sal	A238	CA1	Pyramidal
10.023738	10.893836	Excitatory	0.312911959	sal	A238	CA1	Pyramidal
-3.0336862	-7.1310773	Oligodendrocyte	-0.180806637	sal	A238	Oligodendrocyte	Oligodendrocyte
12.841827	1.400811	Excitatory	0.260087951	sal	A238	DG_Mature	DG
16.10337	0.5072768	Excitatory	0.235527327	sal	A238	DG_Mature	DG
-1.3584487	-5.5383515	Oligodendrocyte	-0.258013034	sal	A238	Oligodendrocyte	Oligodendrocyte
15.198865	6.5006266	Excitatory	0.258621163	sal	A238	CA2	Pyramidal
3.7703993	1.5513893	Astrocyte	-0.227354816	sal	A238	Resting_Astrocyte	Astrocyte
19.93825	10.6936245	Excitatory	0.262851593	sal	A238	CA3	Pyramidal
14.443727	8.133228	Excitatory	0.375969817	sal	A238	CA2	Pyramidal
-2.5324566	16.998177	Myeloid	-0.296320917	sal	A238	Resting_Microglia	Microglia
10.104308	6.6539135	Inhibitory	0.032293183	sal	A238	NTNG1	Inhibitory
17.775568	15.696906	Excitatory	0.38315979	sal	A238	CA3	Pyramidal
-2.4970236	-6.791616	Oligodendrocyte	-0.217654187	sal	A238	Oligodendrocyte	Oligodendrocyte
13.581584	-0.7963755	Excitatory	0.169946181	sal	A238	DG_Mature	DG
15.186074	-0.020440366	Excitatory	0.278811935	sal	A238	DG_Mature	DG
8.568554	15.84202	Excitatory	0.306230127	sal	A238	CA1	Pyramidal
14.807088	0.77878565	Excitatory	0.194796707	sal	A238	DG_Mature	DG
3.230782	2.7058222	Astrocyte	-0.299673346	sal	A238	Resting_Astrocyte	Astrocyte
-2.647841	18.220522	Myeloid	-0.408655431	sal	A238	Resting_Microglia	Microglia
2.961681	4.5239244	Astrocyte	-0.290527066	sal	A238	Reactive_Astrocyte_RMSTpos	Astrocyte
10.533881	10.554044	Excitatory	0.380758101	sal	A238	CA1	Pyramidal
5.2726645	-0.0582	Astrocyte	-0.284627626	sal	A238	Resting_Astrocyte	Astrocyte
-6.4455347	8.571138	Barrier	-0.189761687	sal	A238	Perivascular_Fibroblast	Barrier
14.630797	-0.020929122	Excitatory	0.071440886	sal	A238	DG_Mature	DG
0.7594353	-3.7777014	Oligodendrocyte	-0.122677437	sal	A238	Oligodendrocyte	Oligodendrocyte
20.199406	10.833801	Excitatory	0.136106551	sal	A238	CA3	Pyramidal
4.840559	0.00988587	Astrocyte	-0.196569867	sal	A238	Resting_Astrocyte	Astrocyte
3.7768378	1.0136734	Astrocyte	-0.213605565	sal	A238	Resting_Astrocyte	Astrocyte
12.7602215	1.1928738	Excitatory	0.238667921	sal	A238	DG_Mature	DG
-2.719122	18.213951	Myeloid	-0.317433255	sal	A238	Resting_Microglia	Microglia
-1.2491963	-6.8354754	Oligodendrocyte	-0.137882335	sal	A238	Oligodendrocyte	Oligodendrocyte
15.303122	7.9342484	Excitatory	0.487735574	sal	A238	CA2	Pyramidal
8.861266	15.490613	Excitatory	0.314400533	sal	A238	CA1	Pyramidal
19.703913	10.910498	Excitatory	0.238977617	sal	A238	CA3	Pyramidal
4.1694517	12.738956	Inhibitory	0.166258575	sal	A238	SST_NOS1	Inhibitory
4.322159	8.980326	Inhibitory	0.279823143	sal	A238	SST	Inhibitory
13.327785	8.60785	Excitatory	0.427939358	sal	A238	CA2	Pyramidal
-2.3678718	18.17982	Myeloid	-0.215712716	sal	A238	Resting_Microglia	Microglia
-0.3458983	-5.2877417	Oligodendrocyte	-0.039580148	sal	A238	Oligodendrocyte	Oligodendrocyte
15.144992	0.35271817	Excitatory	0.284684241	sal	A238	DG_Mature	DG
17.820265	16.631454	Excitatory	0.412184028	sal	A238	CA3	Pyramidal
0.41840866	-6.0024915	Oligodendrocyte	-0.234214463	sal	A238	Oligodendrocyte	Oligodendrocyte
5.1154423	0.78921527	Astrocyte	-0.198113509	sal	A238	Resting_Astrocyte	Astrocyte
18.917187	10.749493	Excitatory	0.194417905	sal	A238	CA3	Pyramidal
10.183886	14.345336	Excitatory	0.215193818	sal	A238	CA1	Pyramidal
5.917563	6.039358	Excitatory	-0.157273317	sal	A238	CR	Excitatory
-2.076316	-6.8902016	Oligodendrocyte	-0.24824569	sal	A238	Oligodendrocyte	Oligodendrocyte
-2.009525	16.268925	Myeloid	-0.323312553	sal	A238	Resting_Microglia	Microglia
11.1539	13.090556	Excitatory	0.273938418	sal	A238	CA1	Pyramidal
-0.8563888	-5.5093317	Oligodendrocyte	-0.243212167	sal	A238	Oligodendrocyte	Oligodendrocyte
10.951332	13.7973	Excitatory	0.286404354	sal	A238	CA1	Pyramidal
15.494114	-0.98205876	Excitatory	0.211839622	sal	A238	DG_Mature	DG
5.180469	11.625871	Inhibitory	-0.040598397	sal	A238	NTNG1_CNR1	Inhibitory
-1.6292936	-5.7773046	Oligodendrocyte	-0.103904399	sal	A238	Oligodendrocyte	Oligodendrocyte
5.713117	11.777187	Inhibitory	0.279183208	sal	A238	NTNG1_CNR1	Inhibitory
16.33091	0.09635564	Excitatory	0.204505369	sal	A238	DG_Mature	DG
-8.885586	1.773939	Oligodendrocyte	-0.011214684	sal	A238	OPC	Oligodendrocyte
-0.20482203	-5.7394776	Oligodendrocyte	-0.1471647	sal	A238	Oligodendrocyte	Oligodendrocyte
-2.8002331	-6.8713655	Oligodendrocyte	-0.213072022	sal	A238	Oligodendrocyte	Oligodendrocyte
3.8512702	3.9075027	Excitatory	-0.180568691	sal	A238	NPC	NPC
4.1755476	0.93992805	Astrocyte	-0.215452041	sal	A238	Resting_Astrocyte	Astrocyte
-3.4394605	16.804832	Myeloid	-0.371934423	sal	A238	Resting_Microglia	Microglia
3.7456753	11.882644	Inhibitory	0.040753551	sal	A238	SST_NOS1	Inhibitory
17.502394	10.056771	Excitatory	0.127701281	sal	A238	CA3	Pyramidal
6.2370324	-6.397138	Barrier	-0.248591739	sal	A238	Ependymal	Barrier
-2.2442853	-7.5707607	Oligodendrocyte	-0.167316487	sal	A238	Oligodendrocyte	Oligodendrocyte
19.531267	12.485366	Excitatory	0.079128874	sal	A238	CA3	Pyramidal
13.840476	8.765268	Excitatory	0.351196068	sal	A238	CA2	Pyramidal
-9.036954	1.6263107	Oligodendrocyte	0.004232027	sal	A238	OPC	Oligodendrocyte
3.1572437	-0.62372446	Astrocyte	-0.208894557	sal	A238	Resting_Astrocyte	Astrocyte
2.9023733	0.6010905	Astrocyte	-0.164253652	sal	A238	Resting_Astrocyte	Astrocyte
16.641455	0.2994907	Excitatory	0.298412219	sal	A238	DG_Mature	DG
4.1228137	9.389507	Inhibitory	0.208487948	sal	A238	SST	Inhibitory
4.055179	13.156151	Inhibitory	0.024601877	sal	A238	LAMP5	Inhibitory
12.878599	12.9518585	Excitatory	0.35103768	sal	A238	CA1	Pyramidal
14.7507305	8.146447	Excitatory	0.379558268	sal	A238	CA2	Pyramidal
-8.384491	2.7848606	Oligodendrocyte	-0.106641532	sal	A238	OPC	Oligodendrocyte
11.228566	14.568226	Excitatory	0.057953302	sal	A238	CA1	Pyramidal
7.7903523	16.787888	Excitatory	0.407729976	sal	A238	CA1	Pyramidal
5.829293	0.9886323	Astrocyte	-0.195537301	sal	A238	Resting_Astrocyte	Astrocyte
7.9508476	-7.141175	Barrier	-0.274768954	sal	A238	Ependymal	Barrier
8.1271305	5.4110546	Excitatory	-0.022265613	sal	A238	DG_Immature	DG
9.220953	16.722616	Excitatory	0.43109216	sal	A238	CA1	Pyramidal
5.2605686	10.728841	Inhibitory	0.346920344	sal	A238	NTNG1_CNR1	Inhibitory
3.6091657	9.645957	Inhibitory	0.183384794	sal	A238	SST	Inhibitory
13.778035	-1.0341593	Excitatory	0.239112724	sal	A238	DG_Mature	DG
3.2301164	13.954984	Inhibitory	0.338401337	sal	A238	LAMP5	Inhibitory
-6.019121	5.8404765	Barrier	-0.253712345	sal	A238	Pericyte	Barrier
-0.6443582	-4.901084	Oligodendrocyte	-0.118224128	sal	A238	Oligodendrocyte	Oligodendrocyte
0.28534278	-6.3463535	Oligodendrocyte	-0.183890481	sal	A238	Oligodendrocyte	Oligodendrocyte
8.816213	16.350855	Excitatory	0.232421937	sal	A238	CA1	Pyramidal
5.305649	-0.97231054	Astrocyte	-0.116463801	sal	A238	Resting_Astrocyte	Astrocyte
17.140068	-0.19264546	Excitatory	0.293807153	sal	A238	DG_Mature	DG
5.7869253	18.028503	Excitatory	0.399560261	sal	A238	CA1	Pyramidal
-7.8757	3.0258226	Oligodendrocyte	0.063969397	sal	A238	OPC	Oligodendrocyte
3.7987738	2.452973	Astrocyte	-0.114620972	sal	A238	Resting_Astrocyte	Astrocyte
-0.34515205	-5.847078	Oligodendrocyte	-0.20386925	sal	A238	Oligodendrocyte	Oligodendrocyte
-2.2775774	-6.423851	Oligodendrocyte	-0.125431116	sal	A238	Oligodendrocyte	Oligodendrocyte
5.376206	0.79428154	Astrocyte	-0.170353286	sal	A238	Resting_Astrocyte	Astrocyte
-1.4284842	16.00323	Myeloid	-0.164291127	sal	A238	Resting_Microglia	Microglia
7.170921	16.295868	Excitatory	0.467960323	sal	A238	CA1	Pyramidal
19.046543	11.374595	Excitatory	0.361693712	sal	A238	CA3	Pyramidal
13.630559	0.32056138	Excitatory	0.125970991	sal	A238	DG_Mature	DG
-1.835294	-6.4507008	Oligodendrocyte	-0.149653275	sal	A238	Oligodendrocyte	Oligodendrocyte
9.723498	7.0164065	Inhibitory	0.095774034	sal	A238	NTNG1	Inhibitory
3.150459	0.7753792	Astrocyte	-0.25207359	sal	A238	Resting_Astrocyte	Astrocyte
14.476409	0.04670565	Excitatory	0.228308547	sal	A238	DG_Mature	DG
6.8909955	10.227039	Inhibitory	0.041838993	sal	A238	MEIS2	Inhibitory
0.19074443	-4.79268	Oligodendrocyte	-0.226978685	sal	A238	Oligodendrocyte	Oligodendrocyte
0.1823494	-5.5023694	Oligodendrocyte	-0.108962297	sal	A238	Oligodendrocyte	Oligodendrocyte
4.8397512	0.85895544	Astrocyte	-0.178156905	sal	A238	Resting_Astrocyte	Astrocyte
6.077881	17.970146	Excitatory	0.431075942	sal	A238	CA1	Pyramidal
0.98215824	-4.1317496	Oligodendrocyte	-0.246315672	sal	A238	Oligodendrocyte	Oligodendrocyte
19.529549	10.646291	Excitatory	0.206465931	sal	A238	CA3	Pyramidal
14.125089	13.059816	Excitatory	0.3349264	sal	A238	CA1	Pyramidal
-1.8528982	16.730173	Myeloid	-0.36482492	sal	A238	Resting_Microglia	Microglia
-2.3777556	17.183554	Myeloid	-0.32469783	sal	A238	Resting_Microglia	Microglia
4.101095	-0.58849734	Astrocyte	-0.111545198	sal	A238	Resting_Astrocyte	Astrocyte
-9.205746	1.2963307	Oligodendrocyte	0.047078317	sal	A238	OPC	Oligodendrocyte
13.30232	1.1877686	Excitatory	0.252645302	sal	A238	DG_Mature	DG
0.7082751	-8.179348	Oligodendrocyte	-0.233109276	sal	A238	Oligodendrocyte	Oligodendrocyte
6.682147	-6.705739	Barrier	-0.262502728	sal	A238	Ependymal	Barrier
16.965273	0.50264627	Excitatory	0.339758361	sal	A238	DG_Mature	DG
2.6184733	11.616563	Inhibitory	0.248085902	sal	A238	PVALB	Inhibitory
8.40081	17.442743	Excitatory	0.47881388	sal	A238	CA1	Pyramidal
4.1899695	3.61264	Excitatory	-0.213052046	sal	A238	NPC	NPC
9.311536	15.899092	Excitatory	0.43548839	sal	A238	CA1	Pyramidal
8.099624	-7.044642	Barrier	-0.375062378	sal	A238	Ependymal	Barrier
6.6634827	12.92769	Inhibitory	0.347284541	sal	A238	VIP	Inhibitory
13.818214	0.1302159	Excitatory	0.280775493	sal	A238	DG_Mature	DG
9.348962	7.341402	Inhibitory	0.16236	sal	A238	NTNG1	Inhibitory
4.9356503	13.539117	Inhibitory	0.251202437	sal	A238	LAMP5	Inhibitory
16.95663	0.40238562	Excitatory	0.373731223	sal	A238	DG_Mature	DG
-0.16028517	-4.4366765	Oligodendrocyte	-0.109788369	sal	A238	Oligodendrocyte	Oligodendrocyte
20.299694	10.646948	Excitatory	0.205325551	sal	A238	CA3	Pyramidal
1.4263185	1.841696	Astrocyte	-0.082103743	sal	A238	Resting_Astrocyte	Astrocyte
19.988997	10.6539755	Excitatory	0.333153409	sal	A238	CA3	Pyramidal
5.176222	-0.857961	Astrocyte	-0.125431403	sal	A238	Resting_Astrocyte	Astrocyte
0.9889884	-7.234172	Oligodendrocyte	-0.24820977	sal	A238	Oligodendrocyte	Oligodendrocyte
9.215904	11.803253	Excitatory	0.219042301	sal	A238	CA1	Pyramidal
13.7858	0.79033506	Excitatory	0.291857062	sal	A238	DG_Mature	DG
13.066176	-0.55380166	Excitatory	0.196191392	sal	A238	DG_Mature	DG
5.770782	12.132058	Inhibitory	0.39912518	sal	A238	NTNG1_CNR1	Inhibitory
14.940745	8.162381	Excitatory	0.348950087	sal	A238	CA2	Pyramidal
13.65384	0.42772028	Excitatory	0.219470188	sal	A238	DG_Mature	DG
14.485614	-0.657122	Excitatory	0.175556282	sal	A238	DG_Mature	DG
12.814462	-0.5380364	Excitatory	0.227387762	sal	A238	DG_Mature	DG
4.6321387	0.31843212	Astrocyte	-0.107573463	sal	A238	Resting_Astrocyte	Astrocyte
0.39896986	-4.8081026	Oligodendrocyte	-0.150415371	sal	A238	Oligodendrocyte	Oligodendrocyte
1.0238167	-6.760127	Oligodendrocyte	-0.053851452	sal	A238	Oligodendrocyte	Oligodendrocyte
3.2301495	3.1692357	Astrocyte	-0.182206605	sal	A238	Resting_Astrocyte	Astrocyte
13.486903	-0.24284689	Excitatory	0.274889466	sal	A238	DG_Mature	DG
13.800803	9.1465	Excitatory	0.458529579	sal	A238	CA2	Pyramidal
14.7482395	8.317427	Excitatory	0.404038805	sal	A238	CA2	Pyramidal
13.110526	0.85412216	Excitatory	0.216812536	sal	A238	DG_Mature	DG
13.180946	-1.1396084	Excitatory	0.087011697	sal	A238	DG_Mature	DG
19.806707	11.012527	Excitatory	0.312205847	sal	A238	CA3	Pyramidal
0.22233728	-5.008526	Oligodendrocyte	-0.162479455	sal	A238	Oligodendrocyte	Oligodendrocyte
-9.3103	1.6151116	Oligodendrocyte	0.061400683	sal	A238	OPC	Oligodendrocyte
11.140839	13.2816105	Excitatory	0.376498779	sal	A238	CA1	Pyramidal
18.665066	11.881904	Excitatory	0.380342554	sal	A238	CA3	Pyramidal
-1.7016386	16.202843	Myeloid	-0.22458089	sal	A238	Resting_Microglia	Microglia
-0.550609	-4.3783875	Oligodendrocyte	-0.17363129	sal	A238	Oligodendrocyte	Oligodendrocyte
15.103327	1.4524103	Excitatory	0.384852111	sal	A238	DG_Mature	DG
11.222931	13.395169	Excitatory	0.397680093	sal	A238	CA1	Pyramidal
1.5818125	-0.3248665	Astrocyte	-0.144295538	sal	A238	Resting_Astrocyte	Astrocyte
-0.27055994	9.681345	Barrier	-0.275681374	sal	A238	Endothelial	Barrier
2.809892	1.4270769	Astrocyte	-0.274026938	sal	A238	Resting_Astrocyte	Astrocyte
14.871827	0.034177978	Excitatory	0.152971573	sal	A238	DG_Mature	DG
4.6072445	0.0593785	Astrocyte	-0.145082415	sal	A238	Resting_Astrocyte	Astrocyte
5.7561207	-0.39992604	Astrocyte	-0.215623305	sal	A238	Resting_Astrocyte	Astrocyte
12.826112	-0.004301434	Excitatory	0.163564889	sal	A238	DG_Mature	DG
-2.4110267	-6.6833334	Oligodendrocyte	-0.199654994	sal	A238	Oligodendrocyte	Oligodendrocyte
14.000159	-1.6906608	Excitatory	0.238008661	sal	A238	DG_Mature	DG
-8.700246	2.269374	Oligodendrocyte	-0.068601666	sal	A238	OPC	Oligodendrocyte
-8.74859	2.8268619	Oligodendrocyte	-0.100103544	sal	A238	OPC	Oligodendrocyte
1.0571673	-7.897844	Oligodendrocyte	-0.085261877	sal	A238	Oligodendrocyte	Oligodendrocyte
-0.16115522	11.121975	Barrier	0.221071301	sal	A238	Endothelial	Barrier
4.980256	1.0650941	Astrocyte	-0.31296911	sal	A238	Resting_Astrocyte	Astrocyte
11.829609	7.2983236	Excitatory	0.432976788	sal	A238	CA2	Pyramidal
1.2189521	-8.14916	Oligodendrocyte	-0.201972275	sal	A238	Oligodendrocyte	Oligodendrocyte
-0.9316061	11.90709	Barrier	-0.186319563	sal	A238	Endothelial	Barrier
0.41521102	-7.6748834	Oligodendrocyte	-0.153135501	sal	A238	Oligodendrocyte	Oligodendrocyte
-0.1586293	-5.849734	Oligodendrocyte	-0.252663842	sal	A238	Oligodendrocyte	Oligodendrocyte
14.6172905	0.71750623	Excitatory	0.322505337	sal	A238	DG_Mature	DG
14.206815	0.21018448	Excitatory	0.273089492	sal	A238	DG_Mature	DG
-2.6598284	-6.7292795	Oligodendrocyte	-0.200240196	sal	A238	Oligodendrocyte	Oligodendrocyte
5.749342	17.532993	Excitatory	0.479073759	sal	A238	CA1	Pyramidal
16.936274	0.010050298	Excitatory	0.314719268	sal	A238	DG_Mature	DG
1.1053973	-6.7671924	Oligodendrocyte	-0.04906569	sal	A238	Oligodendrocyte	Oligodendrocyte
-0.3977285	-4.428794	Oligodendrocyte	-0.154601902	sal	A238	Oligodendrocyte	Oligodendrocyte
9.363441	14.048309	Excitatory	0.358149484	sal	A238	CA1	Pyramidal
13.785445	9.88161	Excitatory	0.41065854	sal	A238	CA1	Pyramidal
-9.08738	2.9095416	Oligodendrocyte	-0.027089634	sal	A238	OPC	Oligodendrocyte
6.551458	-6.619706	Barrier	-0.224243596	sal	A238	Ependymal	Barrier
18.672033	11.523772	Excitatory	0.296943337	sal	A238	CA3	Pyramidal
10.271096	14.183474	Excitatory	0.266040518	sal	A238	CA1	Pyramidal
14.863975	0.56445473	Excitatory	0.240623328	sal	A238	DG_Mature	DG
7.272549	-6.991544	Barrier	-0.297027502	sal	A238	Ependymal	Barrier
-0.52834374	-5.3556576	Oligodendrocyte	-0.157062575	sal	A238	Oligodendrocyte	Oligodendrocyte
-1.3364234	-6.4126043	Oligodendrocyte	-0.201305021	sal	A238	Oligodendrocyte	Oligodendrocyte
-1.3379574	15.418285	Myeloid	-0.257399534	sal	A238	Resting_Microglia	Microglia
19.329803	11.902453	Excitatory	0.228370645	sal	A238	CA3	Pyramidal
15.199643	0.48400545	Excitatory	0.253021658	sal	A238	DG_Mature	DG
15.551857	8.642927	Excitatory	0.206028122	sal	A238	CA2	Pyramidal
4.773219	1.1721548	Astrocyte	-0.197960435	sal	A238	Resting_Astrocyte	Astrocyte
13.288257	1.1854419	Excitatory	0.218980712	sal	A238	DG_Mature	DG
8.291205	5.1223283	Excitatory	-0.040464655	sal	A238	DG_Immature	DG
-2.5794542	-5.9860954	Oligodendrocyte	-0.219437225	sal	A238	Oligodendrocyte	Oligodendrocyte
5.0655613	1.2221936	Astrocyte	-0.26470195	sal	A238	Resting_Astrocyte	Astrocyte
9.08915	12.316192	Excitatory	0.316028282	sal	A238	CA1	Pyramidal
3.4516017	0.9933536	Astrocyte	-0.217749452	sal	A238	Resting_Astrocyte	Astrocyte
0.4479063	-6.440598	Oligodendrocyte	-0.161030951	sal	A238	Oligodendrocyte	Oligodendrocyte
0.16552633	-5.283298	Oligodendrocyte	-0.249428181	sal	A238	Oligodendrocyte	Oligodendrocyte
3.6615207	2.5482795	Astrocyte	-0.284127444	sal	A238	Resting_Astrocyte	Astrocyte
19.368189	12.528156	Excitatory	0.170386707	sal	A238	CA3	Pyramidal
0.07463507	-3.5527716	Oligodendrocyte	-0.259276566	sal	A238	Oligodendrocyte	Oligodendrocyte
14.165182	8.400429	Excitatory	0.245700311	sal	A238	CA2	Pyramidal
-7.0839424	9.580372	Barrier	-0.3211185	sal	A238	Perivascular_Fibroblast	Barrier
5.8905907	12.885103	Inhibitory	0.225037697	sal	A238	VIP	Inhibitory
13.873724	-0.29705158	Excitatory	0.20112782	sal	A238	DG_Mature	DG
-0.8824103	11.763542	Barrier	-0.213993361	sal	A238	Endothelial	Barrier
3.7351036	-0.27645648	Astrocyte	-0.262635398	sal	A238	Resting_Astrocyte	Astrocyte
8.677576	16.712107	Excitatory	0.288187259	sal	A238	CA1	Pyramidal
0.48444283	-5.449247	Oligodendrocyte	-0.137117376	sal	A238	Oligodendrocyte	Oligodendrocyte
5.7070265	1.4646751	Astrocyte	-0.213502725	sal	A238	Resting_Astrocyte	Astrocyte
14.680629	0.30707577	Excitatory	0.288219435	sal	A238	DG_Mature	DG
14.692479	0.5266078	Excitatory	0.325198139	sal	A238	DG_Mature	DG
18.45769	15.442684	Excitatory	0.261313328	sal	A238	CA3	Pyramidal
11.134099	13.814051	Excitatory	0.333958277	sal	A238	CA1	Pyramidal
3.7386394	10.696295	Inhibitory	0.295285938	sal	A238	NTNG1_CNR1	Inhibitory
15.584417	1.128701	Excitatory	0.27122804	sal	A238	DG_Mature	DG
4.07022	9.680428	Inhibitory	0.306115489	sal	A238	SST	Inhibitory
2.9888062	12.080599	Inhibitory	0.234971409	sal	A238	SST_NOS1	Inhibitory
8.109843	-7.2272983	Barrier	-0.225716512	sal	A238	Ependymal	Barrier
9.38443	12.70633	Excitatory	0.303051832	sal	A238	CA1	Pyramidal
-2.4621496	18.1111	Myeloid	-0.302531167	sal	A238	Resting_Microglia	Microglia
5.608982	1.7420245	Astrocyte	-0.200608077	sal	A238	Resting_Astrocyte	Astrocyte
15.042382	-0.1584648	Excitatory	0.319656222	sal	A238	DG_Mature	DG
-0.58255297	-4.4143877	Oligodendrocyte	-0.198718213	sal	A238	Oligodendrocyte	Oligodendrocyte
-2.211162	9.062742	Barrier	-0.329167729	sal	A238	Endothelial	Barrier
9.587029	14.760528	Excitatory	0.22211849	sal	A238	CA1	Pyramidal
3.889734	3.2285297	Astrocyte	-0.241919967	sal	A238	Resting_Astrocyte	Astrocyte
13.3610935	1.3406708	Excitatory	0.141713094	sal	A238	DG_Mature	DG
12.759019	1.634046	Excitatory	0.30759128	sal	A238	DG_Mature	DG
3.2633803	4.283309	Astrocyte	-0.283321572	sal	A238	Reactive_Astrocyte_RMSTpos	Astrocyte
14.590806	-0.32362413	Excitatory	0.31568341	sal	A238	DG_Mature	DG
14.317319	8.314788	Excitatory	0.349829511	sal	A238	CA2	Pyramidal
11.582488	13.079635	Excitatory	0.330553939	sal	A238	CA1	Pyramidal
1.0570132	-7.8254642	Oligodendrocyte	-0.169222964	sal	A238	Oligodendrocyte	Oligodendrocyte
6.9769497	18.360302	Excitatory	0.408825471	sal	A238	CA1	Pyramidal
5.797781	6.369455	Excitatory	-0.147422594	sal	A238	CR	Excitatory
5.3428893	10.652961	Inhibitory	0.15548042	sal	A238	SST_NOS1	Inhibitory
0.83881384	-8.05876	Oligodendrocyte	-0.210119833	sal	A238	Oligodendrocyte	Oligodendrocyte
4.254429	-0.1993186	Astrocyte	-0.173278434	sal	A238	Resting_Astrocyte	Astrocyte
7.0017376	17.739628	Excitatory	0.311401778	sal	A238	CA1	Pyramidal
4.8706365	1.9393537	Astrocyte	-0.258058735	sal	A238	Resting_Astrocyte	Astrocyte
15.071686	-0.44490752	Excitatory	0.366475882	sal	A238	DG_Mature	DG
2.8216307	0.81925595	Astrocyte	-0.167941159	sal	A238	Resting_Astrocyte	Astrocyte
6.270979	11.69909	Inhibitory	0.31535515	sal	A238	NTNG1_CNR1	Inhibitory
20.587423	11.653524	Excitatory	0.187310421	sal	A238	CA3	Pyramidal
19.760536	10.7745495	Excitatory	0.38008185	sal	A238	CA3	Pyramidal
15.893636	1.3797004	Excitatory	0.340533293	sal	A238	DG_Mature	DG
3.2482178	-0.82368743	Astrocyte	-0.299909997	sal	A238	Resting_Astrocyte	Astrocyte
12.341854	-1.1691635	Excitatory	0.148837286	sal	A238	DG_Mature	DG
16.292463	0.02140265	Excitatory	0.32605264	sal	A238	DG_Mature	DG
-1.7756906	-5.91398	Oligodendrocyte	-0.207502167	sal	A238	Oligodendrocyte	Oligodendrocyte
-0.09881676	-5.603587	Oligodendrocyte	-0.225490301	sal	A238	Oligodendrocyte	Oligodendrocyte
-7.400519	9.271119	Barrier	-0.361982741	sal	A238	Perivascular_Fibroblast	Barrier
4.0325255	0.061864197	Astrocyte	-0.240739304	sal	A238	Resting_Astrocyte	Astrocyte
10.296782	11.037411	Excitatory	0.318394169	sal	A238	CA1	Pyramidal
11.627354	-0.52128804	Excitatory	0.086299418	sal	A238	DG_Mature	DG
-6.0043983	1.5277495	Oligodendrocyte	-0.035396421	sal	A238	OPC	Oligodendrocyte
5.538294	-5.6331863	Barrier	-0.228909376	sal	A238	Ependymal	Barrier
-1.7483097	14.819337	Myeloid	-0.324977575	sal	A238	Resting_Microglia	Microglia
14.198383	-0.19840157	Excitatory	0.250740804	sal	A238	DG_Mature	DG
0.47867817	-3.8386338	Oligodendrocyte	-0.092128897	sal	A238	Oligodendrocyte	Oligodendrocyte
6.9168534	4.634499	Excitatory	-0.069838042	sal	A238	DG_Immature	DG
9.592076	16.30028	Excitatory	0.114378457	sal	A238	CA1	Pyramidal
-1.8894258	17.985317	Myeloid	-0.404457177	sal	A238	Resting_Microglia	Microglia
13.624381	0.9366342	Excitatory	0.132086405	sal	A238	DG_Mature	DG
13.611261	-2.6478844	Excitatory	0.184596723	sal	A238	DG_Mature	DG
17.32391	15.644631	Excitatory	0.192678248	sal	A238	CA3	Pyramidal
17.136677	0.21505913	Excitatory	0.214667701	sal	A238	DG_Mature	DG
6.5646687	9.608627	Inhibitory	0.17374704	sal	A238	MEIS2	Inhibitory
10.874827	10.8621855	Excitatory	0.355815308	sal	A238	CA1	Pyramidal
7.622121	-7.1507688	Barrier	-0.316575895	sal	A238	Ependymal	Barrier
13.233202	-0.5281564	Excitatory	0.308029912	sal	A238	DG_Mature	DG
-9.07612	1.3927168	Oligodendrocyte	-0.082071543	sal	A238	OPC	Oligodendrocyte
-4.91826	6.202262	Barrier	-0.299937012	sal	A238	Pericyte	Barrier
-1.9673555	16.920933	Myeloid	-0.232913918	sal	A238	Resting_Microglia	Microglia
2.8746886	3.196647	Astrocyte	-0.143734901	sal	A238	Resting_Astrocyte	Astrocyte
0.27695912	-5.461545	Oligodendrocyte	-0.207422809	sal	A238	Oligodendrocyte	Oligodendrocyte
15.856501	1.3539094	Excitatory	0.279061161	sal	A238	DG_Mature	DG
6.228401	12.971753	Inhibitory	0.245892552	sal	A238	NTNG1_CNR1	Inhibitory
15.842957	-0.26504454	Excitatory	0.166176748	sal	A238	DG_Mature	DG
13.959434	0.5547498	Excitatory	0.31220892	sal	A238	DG_Mature	DG
9.19536	13.450009	Excitatory	0.321297259	sal	A238	CA1	Pyramidal
5.5843806	-5.608264	Barrier	-0.149543158	sal	A238	Ependymal	Barrier
-2.9562216	10.501457	Barrier	-0.282319629	sal	A238	Endothelial	Barrier
-0.8720779	-7.274015	Oligodendrocyte	-0.100492418	sal	A238	Oligodendrocyte	Oligodendrocyte
14.395877	1.1283433	Excitatory	0.153658535	sal	A238	DG_Mature	DG
-8.276099	2.9347537	Oligodendrocyte	-0.11626385	sal	A238	OPC	Oligodendrocyte
-8.520122	1.4968479	Oligodendrocyte	-0.042342636	sal	A238	OPC	Oligodendrocyte
-1.192107	-5.4283104	Oligodendrocyte	-0.216026639	sal	A238	Oligodendrocyte	Oligodendrocyte
16.679163	0.39637932	Excitatory	0.388111386	sal	A238	DG_Mature	DG
17.448006	9.869135	Excitatory	0.158601225	sal	A238	CA3	Pyramidal
7.3798194	-7.1476173	Barrier	-0.246321239	sal	A238	Ependymal	Barrier
16.426954	0.38247538	Excitatory	0.319546699	sal	A238	DG_Mature	DG
2.9827838	1.0732564	Astrocyte	-0.173579007	sal	A238	Resting_Astrocyte	Astrocyte
6.3965864	10.077143	Inhibitory	0.232704907	sal	A238	MEIS2	Inhibitory
14.512226	-1.5462543	Excitatory	0.351094377	sal	A238	DG_Mature	DG
-1.0438137	-7.8999963	Oligodendrocyte	-0.17876154	sal	A238	Oligodendrocyte	Oligodendrocyte
8.509191	-7.291727	Barrier	-0.319391854	sal	A238	Ependymal	Barrier
15.600973	0.49926844	Excitatory	0.280833268	sal	A238	DG_Mature	DG
14.197428	13.047443	Excitatory	0.24267609	sal	A238	CA1	Pyramidal
19.000519	10.854793	Excitatory	0.293850658	sal	A238	CA3	Pyramidal
5.2069907	-0.89515465	Astrocyte	-0.251176676	sal	A238	Resting_Astrocyte	Astrocyte
15.920689	0.87430304	Excitatory	0.414357533	sal	A238	DG_Mature	DG
0.3183268	-6.905188	Oligodendrocyte	-0.169335649	sal	A238	Oligodendrocyte	Oligodendrocyte
5.6617613	0.070074454	Astrocyte	-0.244245457	sal	A238	Resting_Astrocyte	Astrocyte
1.1427671	1.5347863	Astrocyte	-0.149835018	sal	A238	Resting_Astrocyte	Astrocyte
13.639307	0.44068757	Excitatory	0.237646382	sal	A238	DG_Mature	DG
5.576067	1.2863407	Astrocyte	-0.150431466	sal	A238	Resting_Astrocyte	Astrocyte
19.813751	10.792471	Excitatory	0.429358289	sal	A238	CA3	Pyramidal
12.213384	0.9751722	Excitatory	0.070971955	sal	A238	DG_Mature	DG
0.6877723	-5.3651476	Oligodendrocyte	-0.141085295	sal	A238	Oligodendrocyte	Oligodendrocyte
4.726798	1.56645	Astrocyte	-0.291650607	sal	A238	Resting_Astrocyte	Astrocyte
-0.015482524	-5.1506314	Oligodendrocyte	-0.241545269	sal	A238	Oligodendrocyte	Oligodendrocyte
6.407602	18.117855	Excitatory	0.407407984	sal	A238	CA1	Pyramidal
0.46972734	11.509968	Barrier	-0.188134114	sal	A238	Endothelial	Barrier
12.359105	1.205181	Excitatory	0.059509218	sal	A238	DG_Mature	DG
1.0016975	1.1879858	Astrocyte	-0.182175083	sal	A238	Resting_Astrocyte	Astrocyte
16.021639	-0.13714077	Excitatory	0.364734432	sal	A238	DG_Mature	DG
9.78073	6.9649544	Inhibitory	0.186155072	sal	A238	NTNG1	Inhibitory
16.062258	0.7794314	Excitatory	0.356803758	sal	A238	DG_Mature	DG
13.843739	7.8101473	Excitatory	0.363869094	sal	A238	CA2	Pyramidal
17.778654	15.450358	Excitatory	0.115258027	sal	A238	CA3	Pyramidal
-2.1935635	-6.574034	Oligodendrocyte	-0.247786878	sal	A238	Oligodendrocyte	Oligodendrocyte
-0.050165933	-5.0740294	Oligodendrocyte	-0.092453723	sal	A238	Oligodendrocyte	Oligodendrocyte
8.482637	11.58132	Excitatory	0.332267997	sal	A238	CA1	Pyramidal
9.4781	13.326522	Excitatory	0.38254654	sal	A238	CA1	Pyramidal
-1.2701298	-5.971947	Oligodendrocyte	-0.245896926	sal	A238	Oligodendrocyte	Oligodendrocyte
15.345113	0.554041	Excitatory	0.23707644	sal	A238	DG_Mature	DG
3.1429818	0.15670365	Astrocyte	-0.204598744	sal	A238	Resting_Astrocyte	Astrocyte
13.172491	-0.525192	Excitatory	0.158574883	sal	A238	DG_Mature	DG
14.870193	0.49797592	Excitatory	0.235138635	sal	A238	DG_Mature	DG
12.551775	-1.2710115	Excitatory	0.045590779	sal	A238	DG_Mature	DG
-2.730338	16.481636	Myeloid	-0.263606417	sal	A238	Resting_Microglia	Microglia
6.8795085	17.632116	Excitatory	0.351505896	sal	A238	CA1	Pyramidal
-1.4856018	16.297417	Myeloid	-0.266344508	sal	A238	Resting_Microglia	Microglia
0.3885622	-4.5253115	Oligodendrocyte	-0.21080654	sal	A238	Oligodendrocyte	Oligodendrocyte
2.048299	0.4654341	Astrocyte	-0.141620581	sal	A238	Resting_Astrocyte	Astrocyte
6.489723	9.446973	Inhibitory	0.296972481	sal	A238	MEIS2	Inhibitory
-3.2692652	-7.0113125	Oligodendrocyte	-0.175757635	sal	A238	Oligodendrocyte	Oligodendrocyte
12.780139	-0.26513734	Excitatory	0.080954726	sal	A238	DG_Mature	DG
-5.0791583	6.104942	Barrier	-0.179948556	sal	A238	Pericyte	Barrier
2.7571423	1.290006	Astrocyte	-0.214460593	sal	A238	Resting_Astrocyte	Astrocyte
9.658657	9.679752	Excitatory	0.263349308	sal	A238	CA1	Pyramidal
-4.4562063	10.550742	Barrier	-0.236377726	sal	A238	Perivascular_Fibroblast	Barrier
15.222588	1.110878	Excitatory	0.371725245	sal	A238	DG_Mature	DG
6.520925	17.648699	Excitatory	0.343717128	sal	A238	CA1	Pyramidal
5.2529325	12.889254	Inhibitory	0.301780212	sal	A238	VIP	Inhibitory
-0.28387976	-6.9848757	Oligodendrocyte	-0.234792527	sal	A238	Oligodendrocyte	Oligodendrocyte
3.380365	1.3315563	Astrocyte	-0.289221872	sal	A238	Reactive_Astrocyte_RMSTpos	Astrocyte
1.082506	-5.1657248	Oligodendrocyte	-0.040879888	sal	A238	Oligodendrocyte	Oligodendrocyte
18.41447	16.833714	Excitatory	0.224454021	sal	A238	CA3	Pyramidal
6.2378035	18.124226	Excitatory	0.351517225	sal	A238	CA1	Pyramidal
6.001089	5.469563	Excitatory	-0.1423275	sal	A238	CR	Excitatory
-0.6112712	-5.3861675	Oligodendrocyte	-0.130719621	sal	A238	Oligodendrocyte	Oligodendrocyte
15.513766	7.4156976	Excitatory	0.453358917	sal	A238	CA2	Pyramidal
13.130429	-0.28657353	Excitatory	0.046488953	sal	A238	DG_Mature	DG
1.275063	1.0170287	Astrocyte	-0.241676942	sal	A238	Resting_Astrocyte	Astrocyte
6.8975563	12.075724	Inhibitory	0.244003565	sal	A238	VIP	Inhibitory
6.7299128	-6.834389	Barrier	-0.222152001	sal	A238	Ependymal	Barrier
14.772987	8.216837	Excitatory	0.377705091	sal	A238	CA2	Pyramidal
17.502106	9.834978	Excitatory	0.123443459	sal	A238	CA3	Pyramidal
8.178226	-7.2377596	Barrier	-0.282861607	sal	A238	Ependymal	Barrier
-0.10410196	-5.630889	Oligodendrocyte	-0.137452776	sal	A238	Oligodendrocyte	Oligodendrocyte
-2.105904	17.942219	Myeloid	-0.319414039	sal	A238	Resting_Microglia	Microglia
16.33849	-0.85626477	Excitatory	0.331018076	sal	A238	DG_Mature	DG
-7.6565404	2.8078427	Oligodendrocyte	-0.118221495	sal	A238	OPC	Oligodendrocyte
-1.1314392	-5.983278	Oligodendrocyte	-0.141133254	sal	A238	Oligodendrocyte	Oligodendrocyte
5.981001	6.3237376	Excitatory	-0.100397131	sal	A238	CR	Excitatory
2.9881337	3.0331016	Astrocyte	-0.194590173	sal	A238	Resting_Astrocyte	Astrocyte
11.381751	4.928808	Excitatory	0.285933267	sal	A238	NPC	NPC
16.770353	-0.012931554	Excitatory	0.343084531	sal	A238	DG_Mature	DG
-0.4558948	-5.7489433	Oligodendrocyte	-0.213338938	sal	A238	Oligodendrocyte	Oligodendrocyte
5.281935	1.0536736	Astrocyte	-0.252257733	sal	A238	Resting_Astrocyte	Astrocyte
5.5041003	17.838188	Excitatory	0.47495698	sal	A238	CA1	Pyramidal
9.70845	16.622702	Excitatory	0.32494546	sal	A238	CA1	Pyramidal
5.1467776	1.3139412	Astrocyte	-0.203896295	sal	A238	Resting_Astrocyte	Astrocyte
-5.3980503	8.78159	Barrier	-0.187257871	sal	A238	Perivascular_Fibroblast	Barrier
3.363366	1.1670681	Astrocyte	-0.184293797	sal	A238	Resting_Astrocyte	Astrocyte
13.5634365	0.6083961	Excitatory	0.241465811	sal	A238	DG_Mature	DG
-3.3907034	-6.346818	Oligodendrocyte	-0.227942594	sal	A238	Oligodendrocyte	Oligodendrocyte
10.077522	6.711299	Inhibitory	0.183447889	sal	A238	NTNG1	Inhibitory
9.281705	13.458719	Excitatory	0.239850601	sal	A238	CA1	Pyramidal
15.351538	8.211595	Excitatory	0.342346202	sal	A238	CA2	Pyramidal
-0.5149189	-7.2277055	Oligodendrocyte	-0.18063264	sal	A238	Oligodendrocyte	Oligodendrocyte
12.744205	-0.7372613	Excitatory	0.192084708	sal	A238	DG_Mature	DG
14.444428	8.553588	Excitatory	0.345644826	sal	A238	CA2	Pyramidal
8.168546	4.9871516	Excitatory	0.175929823	sal	A238	DG_Immature	DG
3.5633392	3.4178426	Astrocyte	-0.266926398	sal	A238	Resting_Astrocyte	Astrocyte
12.813724	0.08193865	Excitatory	0.107852774	sal	A238	DG_Mature	DG
16.736315	0.3116527	Excitatory	0.401493514	sal	A238	DG_Mature	DG
-2.7014983	-6.80885	Oligodendrocyte	-0.204646885	sal	A238	Oligodendrocyte	Oligodendrocyte
8.654263	-7.3501954	Barrier	-0.278186745	sal	A238	Ependymal	Barrier
7.479276	-7.0218983	Barrier	-0.142296413	sal	A238	Ependymal	Barrier
-1.7938857	15.955031	Myeloid	-0.219090015	sal	A238	Active_Microglia	Microglia
8.784693	15.47699	Excitatory	0.301021445	sal	A238	CA1	Pyramidal
12.67213	-0.29736865	Excitatory	0.195671645	sal	A238	DG_Mature	DG
9.453735	13.090489	Excitatory	0.391983631	sal	A238	CA1	Pyramidal
7.99546	5.01475	Excitatory	-0.053075842	sal	A238	DG_Immature	DG
-1.4068713	-7.0453386	Oligodendrocyte	-0.195654144	sal	A238	Oligodendrocyte	Oligodendrocyte
2.426917	2.2104144	Astrocyte	-0.155333092	sal	A238	Resting_Astrocyte	Astrocyte
17.39194	0.11902904	Excitatory	0.379065641	sal	A238	DG_Mature	DG
15.50903	1.2005788	Excitatory	0.331166532	sal	A238	DG_Mature	DG
2.3613937	-0.24084339	Astrocyte	-0.170027138	sal	A238	Resting_Astrocyte	Astrocyte
15.279948	-0.80146015	Excitatory	0.251898111	sal	A238	DG_Mature	DG
14.089936	7.946708	Excitatory	0.377133883	sal	A238	CA2	Pyramidal
-0.255388	-3.0412912	Oligodendrocyte	-0.190759077	sal	A238	Oligodendrocyte	Oligodendrocyte
-0.19421841	9.678822	Barrier	-0.286664004	sal	A238	Endothelial	Barrier
15.562067	-0.4593381	Excitatory	0.178894751	sal	A238	DG_Mature	DG
13.315137	7.7151284	Excitatory	0.142021368	sal	A238	CA2	Pyramidal
-0.62798053	-6.7526803	Oligodendrocyte	-0.193785099	sal	A238	Oligodendrocyte	Oligodendrocyte
4.798791	1.2067325	Astrocyte	-0.126215655	sal	A238	Resting_Astrocyte	Astrocyte
12.123805	7.450205	Excitatory	0.335797462	sal	A238	CA2	Pyramidal
5.507748	7.054348	Excitatory	-0.108541443	sal	A238	CR	Excitatory
10.7703905	15.612936	Excitatory	0.337424606	sal	A238	CA1	Pyramidal
13.254847	1.258502	Excitatory	0.244401009	sal	A238	DG_Mature	DG
0.20995094	-3.3742778	Oligodendrocyte	-0.214684748	sal	A238	Oligodendrocyte	Oligodendrocyte
-9.20168	1.2867775	Oligodendrocyte	-0.053091915	sal	A238	OPC	Oligodendrocyte
14.6869545	0.6517713	Excitatory	0.261316025	sal	A238	DG_Mature	DG
1.2769836	1.0167915	Astrocyte	-0.254882162	sal	A238	Resting_Astrocyte	Astrocyte
6.363146	13.332317	Inhibitory	0.40351996	sal	A238	VIP	Inhibitory
14.81788	1.3665144	Excitatory	0.382372971	sal	A238	DG_Mature	DG
4.4029875	-0.5090821	Astrocyte	-0.216080817	sal	A238	Resting_Astrocyte	Astrocyte
3.924033	3.8351731	Excitatory	-0.273457993	sal	A238	NPC	NPC
12.859356	9.55864	Excitatory	0.354229129	sal	A238	CA2	Pyramidal
9.546629	13.311888	Excitatory	0.211932976	sal	A238	CA1	Pyramidal
-9.465234	2.043525	Oligodendrocyte	-0.041165958	sal	A238	OPC	Oligodendrocyte
-9.268671	1.1639653	Oligodendrocyte	0.003751859	sal	A238	OPC	Oligodendrocyte
-7.929517	3.2758665	Oligodendrocyte	-0.094062483	sal	A238	OPC	Oligodendrocyte
6.60911	17.392466	Excitatory	0.366169789	sal	A238	CA1	Pyramidal
-2.2108674	-6.8172555	Oligodendrocyte	-0.160347107	sal	A238	Oligodendrocyte	Oligodendrocyte
3.5031857	0.6552035	Astrocyte	-0.130099596	sal	A238	Resting_Astrocyte	Astrocyte
-0.08677486	-4.2294703	Oligodendrocyte	-0.129142356	sal	A238	Oligodendrocyte	Oligodendrocyte
1.3363925	-6.197134	Oligodendrocyte	-0.091613414	sal	A238	Oligodendrocyte	Oligodendrocyte
-8.457656	2.594412	Oligodendrocyte	0.014233159	sal	A238	OPC	Oligodendrocyte
8.66396	15.872173	Excitatory	0.442379622	sal	A238	CA1	Pyramidal
17.995195	10.733995	Excitatory	0.374459323	sal	A238	CA3	Pyramidal
5.0832477	1.2998006	Astrocyte	-0.208513568	sal	A238	Resting_Astrocyte	Astrocyte
15.698344	-1.1299258	Excitatory	0.327312885	sal	A238	DG_Mature	DG
3.5104022	1.2549036	Astrocyte	-0.172497823	sal	A238	Resting_Astrocyte	Astrocyte
13.236654	8.612344	Excitatory	0.380128521	sal	A238	CA2	Pyramidal
-0.5339941	11.449528	Barrier	-0.132947618	sal	A238	Endothelial	Barrier
-2.8928642	-6.8253927	Oligodendrocyte	-0.168814973	sal	A238	Oligodendrocyte	Oligodendrocyte
4.5936975	8.774704	Inhibitory	0.277623513	sal	A238	SST	Inhibitory
14.776749	-0.3449608	Excitatory	0.367883005	sal	A238	DG_Mature	DG
14.082841	1.3554399	Excitatory	0.214718046	sal	A238	DG_Mature	DG
-2.5508833	17.979338	Myeloid	-0.308546588	sal	A238	Resting_Microglia	Microglia
-0.6042096	-4.7232895	Oligodendrocyte	-0.219921375	sal	A238	Oligodendrocyte	Oligodendrocyte
-0.46749452	-3.3685005	Oligodendrocyte	-0.250100224	sal	A238	Oligodendrocyte	Oligodendrocyte
14.830977	7.443356	Excitatory	0.408036598	sal	A238	CA2	Pyramidal
-9.053418	1.0071266	Oligodendrocyte	-0.051827274	sal	A238	OPC	Oligodendrocyte
-0.7209967	-5.5456624	Oligodendrocyte	-0.213033283	sal	A238	Oligodendrocyte	Oligodendrocyte
-2.7893126	-7.0066276	Oligodendrocyte	-0.173020672	sal	A238	Oligodendrocyte	Oligodendrocyte
-0.021652857	9.951921	Barrier	-0.238224281	sal	A238	Endothelial	Barrier
8.914993	15.849368	Excitatory	0.403119209	sal	A238	CA1	Pyramidal
-0.50399864	-5.9445143	Oligodendrocyte	-0.186325586	sal	A238	Oligodendrocyte	Oligodendrocyte
9.0824995	15.489085	Excitatory	0.396347916	sal	A238	CA1	Pyramidal
-2.133036	-6.696168	Oligodendrocyte	-0.170849291	sal	A238	Oligodendrocyte	Oligodendrocyte
0.85899734	-7.764158	Oligodendrocyte	-0.234550988	sal	A238	Oligodendrocyte	Oligodendrocyte
3.894516	1.2690735	Astrocyte	-0.190654813	sal	A238	Resting_Astrocyte	Astrocyte
14.955413	-0.17990923	Excitatory	0.309487354	sal	A238	DG_Mature	DG
-1.7604074	-6.2456455	Oligodendrocyte	-0.196820406	sal	A238	Oligodendrocyte	Oligodendrocyte
15.200889	-0.35577506	Excitatory	0.329226685	sal	A238	DG_Mature	DG
5.3229938	-1.0732838	Astrocyte	-0.139849408	sal	A238	Resting_Astrocyte	Astrocyte
0.79034173	-5.901046	Oligodendrocyte	-0.184914379	sal	A238	Oligodendrocyte	Oligodendrocyte
5.835729	11.434961	Inhibitory	0.403682731	sal	A238	NTNG1_CNR1	Inhibitory
-8.5245	1.9305229	Oligodendrocyte	0.012120092	sal	A238	OPC	Oligodendrocyte
4.4493136	-0.6467405	Astrocyte	-0.131012359	sal	A238	Resting_Astrocyte	Astrocyte
-1.0332317	-7.295361	Oligodendrocyte	-0.104936579	sal	A238	Oligodendrocyte	Oligodendrocyte
0.05619717	-6.6847243	Oligodendrocyte	-0.277332228	sal	A238	Oligodendrocyte	Oligodendrocyte
4.7956386	14.001503	Inhibitory	0.281730133	sal	A238	LAMP5	Inhibitory
-6.181765	8.1566515	Barrier	-0.319386279	sal	A238	Perivascular_Fibroblast	Barrier
3.9133584	9.142425	Inhibitory	0.191213862	sal	A238	SST	Inhibitory
3.5856173	-0.19116826	Astrocyte	-0.237170871	sal	A238	Resting_Astrocyte	Astrocyte
9.287761	13.819921	Excitatory	0.365537731	sal	A238	CA1	Pyramidal
5.766303	12.010355	Inhibitory	0.141772772	sal	A238	NTNG1_CNR1	Inhibitory
10.702554	10.523287	Excitatory	0.3423504	sal	A238	CA1	Pyramidal
0.33694732	-6.512905	Oligodendrocyte	-0.215097454	sal	A238	Oligodendrocyte	Oligodendrocyte
-0.5427527	-5.7115874	Oligodendrocyte	-0.159125492	sal	A238	Oligodendrocyte	Oligodendrocyte
6.0957522	17.80318	Excitatory	0.473509119	sal	A238	CA1	Pyramidal
5.425719	-0.6914344	Astrocyte	-0.285760558	sal	A238	Resting_Astrocyte	Astrocyte
12.521125	-0.39597455	Excitatory	0.197133425	sal	A238	DG_Mature	DG
4.7699237	0.69759864	Astrocyte	-0.220484983	sal	A238	Resting_Astrocyte	Astrocyte
2.5627825	0.1734569	Astrocyte	-0.231367834	sal	A238	Resting_Astrocyte	Astrocyte
14.699524	7.7096725	Excitatory	0.307940128	sal	A238	CA2	Pyramidal
-2.4548779	-6.4833646	Oligodendrocyte	-0.234478322	sal	A238	Oligodendrocyte	Oligodendrocyte
-7.3252306	3.8656857	Oligodendrocyte	-0.148390094	sal	A238	OPC	Oligodendrocyte
-5.1916995	2.3085077	Oligodendrocyte	-0.102701739	sal	A238	OPC	Oligodendrocyte
12.334823	0.10275824	Excitatory	0.181724321	sal	A238	DG_Mature	DG
8.192053	5.3910294	Excitatory	0.029505039	sal	A238	DG_Immature	DG
15.159458	0.6301659	Excitatory	0.248974869	sal	A238	DG_Mature	DG
13.457223	0.44220638	Excitatory	0.273354461	sal	A238	DG_Mature	DG
13.035726	7.7312512	Excitatory	-0.122501989	sal	A238	CA2	Pyramidal
16.058285	0.3420021	Excitatory	0.258445135	sal	A238	DG_Mature	DG
-2.0170794	-7.572293	Oligodendrocyte	-0.160003165	sal	A238	Oligodendrocyte	Oligodendrocyte
-0.5639702	-6.188545	Oligodendrocyte	-0.20250976	sal	A238	Oligodendrocyte	Oligodendrocyte
-1.0731366	11.842837	Barrier	-0.224078232	sal	A238	Endothelial	Barrier
2.3287747	11.875685	Inhibitory	0.406963797	sal	A238	PVALB	Inhibitory
-0.66182804	-1.3398944	Oligodendrocyte	-0.274724655	sal	A238	Immature_Oligodendrocyte	Oligodendrocyte
18.527876	12.029952	Excitatory	0.257073651	sal	A238	CA3	Pyramidal
12.803078	-1.1761216	Excitatory	0.062767855	sal	A238	DG_Mature	DG
15.151894	0.95538294	Excitatory	0.336123523	sal	A238	DG_Mature	DG
0.46753818	-3.947965	Oligodendrocyte	-0.140860148	sal	A238	Oligodendrocyte	Oligodendrocyte
15.819062	-0.17305732	Excitatory	0.250139621	sal	A238	DG_Mature	DG
14.779007	7.0392594	Excitatory	0.399619549	sal	A238	CA2	Pyramidal
20.599337	10.9958515	Excitatory	0.115075836	sal	A238	CA3	Pyramidal
15.349135	1.0026853	Excitatory	0.333804163	sal	A238	DG_Mature	DG
14.4822035	0.010840606	Excitatory	0.354796853	sal	A238	DG_Mature	DG
-7.8082666	2.7508025	Oligodendrocyte	-0.097872833	sal	A238	OPC	Oligodendrocyte
-0.2675545	-6.019922	Oligodendrocyte	-0.186092365	sal	A238	Oligodendrocyte	Oligodendrocyte
-6.071821	5.9147863	Barrier	-0.057068133	sal	A238	Pericyte	Barrier
4.322806	0.30361158	Astrocyte	-0.241978678	sal	A238	Resting_Astrocyte	Astrocyte
14.174792	0.8401781	Excitatory	0.191576847	sal	A238	DG_Mature	DG
2.4977467	0.01578963	Astrocyte	-0.15010649	sal	A238	Resting_Astrocyte	Astrocyte
18.668747	11.9695425	Excitatory	0.305197808	sal	A238	CA3	Pyramidal
-2.3604476	16.346722	Myeloid	-0.341577471	sal	A238	Resting_Microglia	Microglia
1.1928432	-7.7054033	Oligodendrocyte	-0.231743615	sal	A238	Oligodendrocyte	Oligodendrocyte
15.173912	6.8813157	Excitatory	0.416116888	sal	A238	CA2	Pyramidal
4.219241	1.7208669	Astrocyte	-0.175457312	sal	A238	Resting_Astrocyte	Astrocyte
-8.7253475	1.7882336	Oligodendrocyte	-0.020456021	sal	A238	OPC	Oligodendrocyte
-9.016538	1.0905625	Oligodendrocyte	0.0040353	sal	A238	OPC	Oligodendrocyte
-3.6055899	-7.122444	Oligodendrocyte	-0.211717777	sal	A238	Oligodendrocyte	Oligodendrocyte
6.183529	10.121566	Inhibitory	-0.047899473	sal	A238	MEIS2	Inhibitory
4.7974463	-0.52656746	Astrocyte	-0.232407441	sal	A238	Resting_Astrocyte	Astrocyte
5.47791	-0.4054244	Astrocyte	-0.198690736	sal	A238	Resting_Astrocyte	Astrocyte
0.43356687	-3.7206159	Oligodendrocyte	-0.11234673	sal	A238	Oligodendrocyte	Oligodendrocyte
-2.34161	-7.5806665	Oligodendrocyte	-0.292924976	sal	A238	Oligodendrocyte	Oligodendrocyte
-0.08878044	-6.7994857	Oligodendrocyte	-0.24598514	sal	A238	Oligodendrocyte	Oligodendrocyte
2.8488936	2.9523125	Astrocyte	-0.206555429	sal	A238	Resting_Astrocyte	Astrocyte
15.79512	1.2631813	Excitatory	0.422871215	sal	A238	DG_Mature	DG
18.577408	10.384156	Excitatory	0.147374038	sal	A238	CA3	Pyramidal
-2.3507354	18.465809	Myeloid	-0.349802169	sal	A238	Resting_Microglia	Microglia
-0.48853585	-6.122852	Oligodendrocyte	-0.202746344	sal	A238	Oligodendrocyte	Oligodendrocyte
14.004362	1.5067677	Excitatory	0.282843327	sal	A238	DG_Mature	DG
10.096755	15.418302	Excitatory	0.424478884	sal	A238	CA1	Pyramidal
0.26015297	-7.6019745	Oligodendrocyte	-0.166308379	sal	A238	Oligodendrocyte	Oligodendrocyte
-0.7724936	-5.744447	Oligodendrocyte	-0.198256671	sal	A238	Oligodendrocyte	Oligodendrocyte
6.395242	12.0033245	Inhibitory	0.325411083	sal	A238	NTNG1_CNR1	Inhibitory
1.2541181	1.6257479	Astrocyte	-0.181586524	sal	A238	Resting_Astrocyte	Astrocyte
4.0761657	1.806822	Astrocyte	-0.152538711	sal	A238	Resting_Astrocyte	Astrocyte
11.730257	13.784097	Excitatory	0.081981651	sal	A238	CA1	Pyramidal
4.4706745	11.622457	Inhibitory	0.389617765	sal	A238	SST_NOS1	Inhibitory
3.0117188	0.6660622	Astrocyte	-0.337097228	sal	A238	Resting_Astrocyte	Astrocyte
9.686716	15.723801	Excitatory	0.170911038	sal	A238	CA1	Pyramidal
-2.0621774	18.096815	Myeloid	-0.327804017	sal	A238	Resting_Microglia	Microglia
2.0340855	1.0276662	Astrocyte	-0.204927269	sal	A238	Resting_Astrocyte	Astrocyte
3.6342897	0.7306273	Astrocyte	-0.168393414	sal	A238	Resting_Astrocyte	Astrocyte
12.387918	1.0019909	Excitatory	0.260596522	sal	A238	DG_Mature	DG
14.955237	0.015672708	Excitatory	0.244175436	sal	A238	DG_Mature	DG
1.0417991	-6.3098545	Oligodendrocyte	0.012292355	sal	A238	Oligodendrocyte	Oligodendrocyte
5.1024976	1.4260064	Astrocyte	-0.18826792	sal	A238	Resting_Astrocyte	Astrocyte
4.3263254	9.831233	Inhibitory	0.129937554	sal	A238	SST	Inhibitory
5.5361648	2.1193013	Astrocyte	-0.173404019	sal	A238	Resting_Astrocyte	Astrocyte
10.402792	10.860936	Excitatory	0.294910279	sal	A238	CA1	Pyramidal
8.087285	11.346049	Excitatory	0.32164783	sal	A238	CA1	Pyramidal
4.880947	1.0932629	Astrocyte	-0.241266896	sal	A238	Resting_Astrocyte	Astrocyte
3.1509833	11.048935	Inhibitory	0.131159279	sal	A238	SST_NOS1	Inhibitory
18.96932	16.614363	Excitatory	0.336322272	sal	A238	CA3	Pyramidal
-2.7909434	-6.3615036	Oligodendrocyte	-0.073825697	sal	A238	Oligodendrocyte	Oligodendrocyte
14.181413	0.98023015	Excitatory	0.271128262	sal	A238	DG_Mature	DG
5.7606874	0.69028306	Astrocyte	-0.281030805	sal	A238	Resting_Astrocyte	Astrocyte
-1.8139962	17.389357	Myeloid	-0.31318938	sal	A238	Resting_Microglia	Microglia
-0.6568418	-4.9949317	Oligodendrocyte	-0.140996324	sal	A238	Oligodendrocyte	Oligodendrocyte
7.051544	18.39473	Excitatory	0.360950877	sal	A238	CA1	Pyramidal
13.332851	0.24704061	Excitatory	0.260755528	sal	A238	DG_Mature	DG
-2.7559733	-7.0605335	Oligodendrocyte	-0.236108239	sal	A238	Oligodendrocyte	Oligodendrocyte
11.247431	5.069022	Excitatory	0.180159555	sal	A238	NPC	NPC
-6.9843836	8.241448	Barrier	-0.191259762	sal	A238	Perivascular_Fibroblast	Barrier
13.0860195	1.328029	Excitatory	0.212062734	sal	A238	DG_Mature	DG
15.179499	-1.1952679	Excitatory	0.238784345	sal	A238	DG_Mature	DG
2.1149406	1.9117303	Astrocyte	-0.235740093	sal	A238	Resting_Astrocyte	Astrocyte
1.7682827	1.0015692	Astrocyte	-0.237988719	sal	A238	Resting_Astrocyte	Astrocyte
12.390392	0.15636224	Excitatory	0.154383633	sal	A238	DG_Mature	DG
-1.268878	-0.39396876	Oligodendrocyte	-0.223742205	sal	A238	Immature_Oligodendrocyte	Oligodendrocyte
5.2887177	-0.12139289	Astrocyte	-0.272378093	sal	A238	Resting_Astrocyte	Astrocyte
9.484745	9.795704	Excitatory	0.268005154	sal	A238	CA1	Pyramidal
17.42342	9.8430605	Excitatory	0.087397547	sal	A238	CA3	Pyramidal
3.684705	10.064736	Inhibitory	0.273317736	sal	A238	SST_NOS1	Inhibitory
4.1951785	-0.43357566	Astrocyte	-0.20651049	sal	A238	Resting_Astrocyte	Astrocyte
14.043731	7.1527357	Excitatory	0.149776825	sal	A238	CA2	Pyramidal
0.4468032	-6.8181767	Oligodendrocyte	-0.078059653	sal	A238	Oligodendrocyte	Oligodendrocyte
-3.0556805	-6.486424	Oligodendrocyte	-0.150478642	sal	A238	Oligodendrocyte	Oligodendrocyte
3.4354072	3.5098634	Astrocyte	-0.210162383	sal	A238	Resting_Astrocyte	Astrocyte
13.37498	0.59939235	Excitatory	0.289048411	sal	A238	DG_Mature	DG
8.145473	-7.301562	Barrier	-0.254418206	sal	A238	Ependymal	Barrier
15.229884	7.9012246	Excitatory	0.398959883	sal	A238	CA2	Pyramidal
3.8321137	1.9785175	Astrocyte	-0.185974191	sal	A238	Resting_Astrocyte	Astrocyte
13.585941	9.340452	Excitatory	0.399001874	sal	A238	CA2	Pyramidal
13.28289	13.176149	Excitatory	0.292948248	sal	A238	CA1	Pyramidal
3.1377027	3.025074	Astrocyte	-0.266984133	sal	A238	Resting_Astrocyte	Astrocyte
2.037482	4.0087433	Astrocyte	-0.255874816	sal	A238	Reactive_Astrocyte	Astrocyte
15.686428	6.783602	Excitatory	0.357690661	sal	A238	CA2	Pyramidal
14.091644	8.212772	Excitatory	0.32207812	sal	A238	CA2	Pyramidal
9.077169	-7.2708087	Barrier	-0.264088193	sal	A238	Ependymal	Barrier
14.45031	-0.27227846	Excitatory	0.225430711	sal	A238	DG_Mature	DG
5.326505	0.8658918	Astrocyte	-0.197084814	sal	A238	Resting_Astrocyte	Astrocyte
-1.6819254	-7.421439	Oligodendrocyte	-0.159771077	sal	A238	Oligodendrocyte	Oligodendrocyte
8.302458	-7.2211895	Barrier	-0.304570937	sal	A238	Ependymal	Barrier
19.773611	10.484916	Excitatory	0.371256388	sal	A238	CA3	Pyramidal
-0.42529204	-1.9378777	Oligodendrocyte	-0.185205772	sal	A238	Immature_Oligodendrocyte	Oligodendrocyte
8.937523	17.441853	Excitatory	0.273341499	sal	A238	CA1	Pyramidal
7.048611	9.997549	Inhibitory	0.094998236	sal	A238	MEIS2	Inhibitory
-0.7554771	-6.341791	Oligodendrocyte	-0.125681382	sal	A238	Oligodendrocyte	Oligodendrocyte
3.9203677	3.526099	Excitatory	-0.237008097	sal	A238	NPC	NPC
-5.4675536	5.7594676	Barrier	-0.160731276	sal	A238	Pericyte	Barrier
-2.012148	17.020872	Myeloid	-0.266725339	sal	A238	Resting_Microglia	Microglia
16.667213	10.628115	Excitatory	0.300795286	sal	A238	CA1	Pyramidal
18.523561	12.598929	Excitatory	0.210663973	sal	A238	CA3	Pyramidal
3.9362144	1.41535	Astrocyte	-0.286490982	sal	A238	Resting_Astrocyte	Astrocyte
2.875387	1.7703788	Astrocyte	-0.225406173	sal	A238	Resting_Astrocyte	Astrocyte
3.4491446	10.64638	Inhibitory	0.207705719	sal	A238	SST	Inhibitory
4.062504	4.000285	Excitatory	-0.116708941	sal	A238	NPC	NPC
19.778576	11.092868	Excitatory	0.251843842	sal	A238	CA3	Pyramidal
-0.8656523	-6.6308637	Oligodendrocyte	-0.201709529	sal	A238	Oligodendrocyte	Oligodendrocyte
9.330348	13.6000395	Excitatory	0.244688719	sal	A238	CA1	Pyramidal
-2.4006433	-7.386808	Oligodendrocyte	-0.142132087	sal	A238	Oligodendrocyte	Oligodendrocyte
2.940757	2.64294	Excitatory	-0.268139049	sal	A238	NPC	NPC
-2.2275584	17.864399	Myeloid	-0.351715203	sal	A238	Resting_Microglia	Microglia
9.31094	11.611519	Excitatory	0.358320262	sal	A238	CA1	Pyramidal
15.446749	1.1226878	Excitatory	0.320267829	sal	A238	DG_Mature	DG
-2.4439702	-7.1941204	Oligodendrocyte	-0.122260766	sal	A238	Oligodendrocyte	Oligodendrocyte
14.698963	0.3649655	Excitatory	0.283884276	sal	A238	DG_Mature	DG
16.757614	0.84022325	Excitatory	0.380907874	sal	A238	DG_Mature	DG
13.8945265	0.74571073	Excitatory	0.285231309	sal	A238	DG_Mature	DG
0.94991654	-7.8184648	Oligodendrocyte	-0.239717649	sal	A238	Oligodendrocyte	Oligodendrocyte
18.369152	14.050217	Excitatory	0.154073934	sal	A238	CA3	Pyramidal
-2.0937724	-6.4645176	Oligodendrocyte	-0.077010116	sal	A238	Oligodendrocyte	Oligodendrocyte
11.1023	13.669365	Excitatory	0.225912664	sal	A238	CA1	Pyramidal
1.7856386	2.5001268	Astrocyte	-0.187819438	sal	A238	Resting_Astrocyte	Astrocyte
0.5584298	-5.721037	Oligodendrocyte	-0.203612388	sal	A238	Oligodendrocyte	Oligodendrocyte
6.6319375	17.709387	Excitatory	0.400827113	sal	A238	CA1	Pyramidal
-1.9756575	-6.795577	Oligodendrocyte	-0.253257442	sal	A238	Oligodendrocyte	Oligodendrocyte
4.12542	1.007804	Astrocyte	-0.301547748	sal	A238	Resting_Astrocyte	Astrocyte
-3.8910785	1.8529078	Oligodendrocyte	-0.05233917	sal	A238	OPC	Oligodendrocyte
4.8601418	-0.23078306	Astrocyte	-0.15957182	sal	A238	Resting_Astrocyte	Astrocyte
10.051735	6.7573195	Inhibitory	0.173181674	sal	A238	NTNG1	Inhibitory
13.615508	0.33193648	Excitatory	0.193441644	sal	A238	DG_Mature	DG
4.2210903	3.7425458	Excitatory	-0.307743999	sal	A238	NPC	NPC
15.454783	1.0245519	Excitatory	0.28941826	sal	A238	DG_Mature	DG
14.604706	-0.67495686	Excitatory	0.163091113	sal	A238	DG_Mature	DG
-8.392441	2.691284	Oligodendrocyte	-0.047166835	sal	A238	OPC	Oligodendrocyte
-0.8126874	-7.488752	Oligodendrocyte	-0.17336462	sal	A238	Oligodendrocyte	Oligodendrocyte
19.642923	12.150919	Excitatory	0.332629905	sal	A238	CA3	Pyramidal
4.9020386	13.429513	Inhibitory	0.235326411	sal	A238	LAMP5	Inhibitory
8.433535	11.6733055	Excitatory	0.269395587	sal	A238	CA1	Pyramidal
11.94195	13.415979	Excitatory	0.191132949	sal	A238	CA1	Pyramidal
14.645558	8.216928	Excitatory	0.381337196	sal	A238	CA2	Pyramidal
11.944502	13.150038	Excitatory	0.236755974	sal	A238	CA1	Pyramidal
6.1951065	17.360376	Excitatory	0.488977354	sal	A238	CA1	Pyramidal
-9.167602	1.4760113	Oligodendrocyte	0.027008259	sal	A238	OPC	Oligodendrocyte
-1.0869379	-6.570821	Oligodendrocyte	-0.308491071	sal	A238	Oligodendrocyte	Oligodendrocyte
19.83252	11.086559	Excitatory	0.28554123	sal	A238	CA3	Pyramidal
-8.229809	1.9079092	Oligodendrocyte	-0.130496377	sal	A238	OPC	Oligodendrocyte
13.790493	8.747939	Excitatory	0.505795707	sal	A238	CA2	Pyramidal
-0.51482135	-5.688307	Oligodendrocyte	-0.261442596	sal	A238	Oligodendrocyte	Oligodendrocyte
-9.166311	1.1526769	Oligodendrocyte	-0.038730307	sal	A238	OPC	Oligodendrocyte
-1.0286332	-5.2700014	Oligodendrocyte	-0.137190682	sal	A238	Oligodendrocyte	Oligodendrocyte
-2.9163628	-7.2130885	Oligodendrocyte	-0.286656585	sal	A238	Oligodendrocyte	Oligodendrocyte
-1.8074425	-7.1633472	Oligodendrocyte	-0.110054573	sal	A238	Oligodendrocyte	Oligodendrocyte
0.09348212	-6.412434	Oligodendrocyte	-0.151064019	sal	A238	Oligodendrocyte	Oligodendrocyte
-1.4204477	11.880089	Barrier	-0.239567532	sal	A238	Endothelial	Barrier
13.371462	-0.22135955	Excitatory	0.121212858	sal	A238	DG_Mature	DG
4.2394934	1.5613887	Astrocyte	-0.302287703	sal	A238	Resting_Astrocyte	Astrocyte
-2.7576716	-7.321377	Oligodendrocyte	-0.149302613	sal	A238	Oligodendrocyte	Oligodendrocyte
-1.5772445	-7.326745	Oligodendrocyte	-0.252194774	sal	A238	Oligodendrocyte	Oligodendrocyte
-2.6308188	-6.482172	Oligodendrocyte	-0.16859059	sal	A238	Oligodendrocyte	Oligodendrocyte
5.3044744	1.6061921	Astrocyte	-0.276585393	sal	A238	Resting_Astrocyte	Astrocyte
4.009966	2.1794233	Astrocyte	-0.190120176	sal	A238	Resting_Astrocyte	Astrocyte
2.7393894	1.8433886	Astrocyte	-0.263889305	sal	A238	Resting_Astrocyte	Astrocyte
4.134334	1.439413	Astrocyte	-0.279553784	sal	A238	Resting_Astrocyte	Astrocyte
15.423886	-1.3401736	Excitatory	0.277629091	sal	A238	DG_Mature	DG
3.5414271	12.438448	Inhibitory	0.170130448	sal	A238	SST_NOS1	Inhibitory
-5.443199	9.900566	Barrier	-0.29718068	sal	A238	Perivascular_Fibroblast	Barrier
14.097281	0.23618297	Excitatory	0.18015262	sal	A238	DG_Mature	DG
8.27174	11.377309	Excitatory	0.331764184	sal	A238	CA1	Pyramidal
14.043334	0.097970806	Excitatory	0.133059861	sal	A238	DG_Mature	DG
13.503331	1.3886709	Excitatory	0.195847038	sal	A238	DG_Mature	DG
13.426134	0.30097222	Excitatory	0.231426536	sal	A238	DG_Mature	DG
12.593271	0.5717105	Excitatory	0.189044084	sal	A238	DG_Mature	DG
15.042729	0.6720091	Excitatory	0.180672386	sal	A238	DG_Mature	DG
7.483596	-7.0233817	Barrier	-0.316079114	sal	A238	Ependymal	Barrier
-8.626587	2.5548837	Oligodendrocyte	-0.05848121	sal	A238	OPC	Oligodendrocyte
-2.057093	9.805062	Barrier	-0.24897874	sal	A238	Endothelial	Barrier
19.770964	10.90928	Excitatory	0.244148029	sal	A238	CA3	Pyramidal
5.8352695	18.071283	Excitatory	0.372363735	sal	A238	CA1	Pyramidal
19.575518	10.509297	Excitatory	0.321213499	sal	A238	CA3	Pyramidal
15.520278	6.47934	Excitatory	0.289345383	sal	A238	CA2	Pyramidal
0.20301645	-6.7053022	Oligodendrocyte	-0.079124392	sal	A238	Oligodendrocyte	Oligodendrocyte
6.7904334	12.661414	Inhibitory	0.156236509	sal	A238	VIP	Inhibitory
-0.3545658	-6.3701777	Oligodendrocyte	-0.249662262	sal	A238	Oligodendrocyte	Oligodendrocyte
3.6896794	3.1178408	Astrocyte	-0.259667261	sal	A238	Resting_Astrocyte	Astrocyte
14.197012	-0.5002527	Excitatory	0.21815522	sal	A238	DG_Mature	DG
-9.030219	1.8488786	Oligodendrocyte	0.004602607	sal	A238	OPC	Oligodendrocyte
1.3278304	1.4573351	Astrocyte	-0.196275405	sal	A238	Resting_Astrocyte	Astrocyte
10.351724	10.459398	Excitatory	0.308440786	sal	A238	CA1	Pyramidal
8.444535	11.562075	Excitatory	0.378434303	sal	A238	CA1	Pyramidal
-5.362975	9.8789625	Barrier	-0.255350816	sal	A238	Perivascular_Fibroblast	Barrier
2.1067388	0.29573113	Astrocyte	-0.187453114	sal	A238	Resting_Astrocyte	Astrocyte
14.765663	-0.6914556	Excitatory	0.230208811	sal	A238	DG_Mature	DG
-3.7879837	6.716015	Barrier	0.0050125	sal	A238	Pericyte	Barrier
-1.1464971	-5.6436095	Oligodendrocyte	-0.140647284	sal	A238	Oligodendrocyte	Oligodendrocyte
-2.6406405	17.642832	Myeloid	-0.162245049	sal	A238	Resting_Microglia	Microglia
5.7367587	1.5331987	Astrocyte	-0.23506182	sal	A238	Resting_Astrocyte	Astrocyte
9.706707	14.821078	Excitatory	0.27035887	sal	A238	CA1	Pyramidal
5.2159834	-0.11975408	Astrocyte	-0.208561386	sal	A238	Resting_Astrocyte	Astrocyte
9.923517	6.819248	Inhibitory	0.17887397	sal	A238	NTNG1	Inhibitory
2.597503	0.07700698	Astrocyte	-0.218546892	sal	A238	Resting_Astrocyte	Astrocyte
5.251266	-0.16961478	Astrocyte	-0.135922303	sal	A238	Resting_Astrocyte	Astrocyte
14.925929	0.44362533	Excitatory	0.346173552	sal	A238	DG_Mature	DG
9.4671755	11.0784445	Excitatory	0.370329498	sal	A238	CA1	Pyramidal
-0.9485654	-6.440508	Oligodendrocyte	-0.166598471	sal	A238	Oligodendrocyte	Oligodendrocyte
14.109741	1.2711315	Excitatory	0.301611987	sal	A238	DG_Mature	DG
20.08023	10.804603	Excitatory	0.380109183	sal	A238	CA3	Pyramidal
15.179125	0.058679	Excitatory	0.156715903	sal	A238	DG_Mature	DG
8.480737	15.983511	Excitatory	0.531735074	sal	A238	CA1	Pyramidal
12.120233	-1.0473601	Excitatory	-0.052830141	sal	A238	DG_Mature	DG
-4.4643397	10.1136265	Barrier	-0.23927425	sal	A238	Perivascular_Fibroblast	Barrier
0.18248326	-6.994302	Oligodendrocyte	-0.200044897	sal	A238	Oligodendrocyte	Oligodendrocyte
13.987939	1.392365	Excitatory	0.222453999	sal	A238	DG_Mature	DG
13.383756	-0.18063869	Excitatory	0.319444928	sal	A238	DG_Mature	DG
0.51071924	-4.2488875	Oligodendrocyte	-0.247532982	sal	A238	Oligodendrocyte	Oligodendrocyte
12.959399	0.7742537	Excitatory	0.124881846	sal	A238	DG_Mature	DG
-8.495156	2.7525105	Oligodendrocyte	0.039829173	sal	A238	OPC	Oligodendrocyte
12.560962	7.7380633	Excitatory	0.398923369	sal	A238	CA2	Pyramidal
6.78299	10.196174	Inhibitory	0.018536539	sal	A238	MEIS2	Inhibitory
9.721134	12.696984	Excitatory	0.388020839	sal	A238	CA1	Pyramidal
20.30258	10.757553	Excitatory	0.176752546	sal	A238	CA3	Pyramidal
0.50779396	-6.953257	Oligodendrocyte	-0.175075999	sal	A238	Oligodendrocyte	Oligodendrocyte
5.6525593	11.510927	Inhibitory	0.27337806	sal	A238	NTNG1_CNR1	Inhibitory
0.46647677	-7.6988125	Oligodendrocyte	-0.290721325	sal	A238	Oligodendrocyte	Oligodendrocyte
-8.240617	1.8921883	Oligodendrocyte	-0.047713066	sal	A238	OPC	Oligodendrocyte
3.3480875	-0.39900216	Astrocyte	-0.169439727	sal	A238	Resting_Astrocyte	Astrocyte
-2.5010312	-6.254187	Oligodendrocyte	-0.164674941	sal	A238	Oligodendrocyte	Oligodendrocyte
-1.306171	16.953	Myeloid	-0.262234491	sal	A238	Resting_Microglia	Microglia
3.5067093	0.53025526	Astrocyte	-0.100005152	sal	A238	Resting_Astrocyte	Astrocyte
14.359501	0.66088873	Excitatory	0.237270986	sal	A238	DG_Mature	DG
-2.187623	16.77859	Myeloid	-0.260590247	sal	A238	Resting_Microglia	Microglia
17.484766	10.3005085	Excitatory	0.216591885	sal	A238	CA3	Pyramidal
-3.2217262	-6.1187563	Oligodendrocyte	-0.029351634	sal	A238	Oligodendrocyte	Oligodendrocyte
4.1987734	-0.74393266	Astrocyte	-0.27029415	sal	A238	Resting_Astrocyte	Astrocyte
1.9537877	12.127858	Inhibitory	0.371263326	sal	A238	PVALB	Inhibitory
1.398709	-0.036585633	Astrocyte	-0.210896799	sal	A238	Resting_Astrocyte	Astrocyte
3.9493766	11.118947	Inhibitory	0.007512444	sal	A238	PVALB	Inhibitory
5.7919374	-6.0066986	Barrier	-0.18031401	sal	A238	Ependymal	Barrier
4.309446	0.5234405	Astrocyte	-0.174129316	sal	A238	Resting_Astrocyte	Astrocyte
19.727121	10.580843	Excitatory	0.216088031	sal	A238	CA3	Pyramidal
8.3475065	16.370647	Excitatory	0.497513897	sal	A238	CA1	Pyramidal
5.339164	-1.0808905	Astrocyte	-0.206020045	sal	A238	Resting_Astrocyte	Astrocyte
10.180817	13.8198595	Excitatory	0.264070451	sal	A238	CA2	Pyramidal
6.767666	8.902832	Inhibitory	0.184982721	sal	A238	MEIS2	Inhibitory
4.8365946	-0.18217422	Astrocyte	-0.206985974	sal	A238	Resting_Astrocyte	Astrocyte
5.637688	17.853447	Excitatory	0.403636527	sal	A238	CA1	Pyramidal
3.0628874	1.0884738	Astrocyte	-0.129157777	sal	A238	Resting_Astrocyte	Astrocyte
-2.1619582	3.1652446	Astrocyte	-0.130603575	sal	A238	Reactive_Astrocyte	Astrocyte
-1.8775554	17.853289	Myeloid	-0.180071289	sal	A238	Resting_Microglia	Microglia
3.1542416	1.0380961	Astrocyte	-0.208367275	sal	A238	Resting_Astrocyte	Astrocyte
6.787546	8.822074	Inhibitory	0.368549499	sal	A238	MEIS2	Inhibitory
9.013746	14.283631	Excitatory	0.38317074	sal	A238	CA1	Pyramidal
4.691621	1.5315871	Astrocyte	-0.248505693	sal	A238	Resting_Astrocyte	Astrocyte
16.569841	0.6357842	Excitatory	0.317612196	sal	A238	DG_Mature	DG
9.293347	16.252792	Excitatory	0.415663744	sal	A238	CA1	Pyramidal
6.489338	10.398304	Inhibitory	0.254842475	sal	A238	MEIS2	Inhibitory
9.733341	12.7865095	Excitatory	0.200793448	sal	A238	CA1	Pyramidal
-2.5571978	-6.4716654	Oligodendrocyte	-0.267015757	sal	A238	Oligodendrocyte	Oligodendrocyte
2.6998963	2.5830228	Astrocyte	-0.213832849	sal	A238	Reactive_Astrocyte_RMSTpos	Astrocyte
6.1891665	13.311949	Inhibitory	0.17850031	sal	A238	VIP	Inhibitory
6.9579515	17.759312	Excitatory	0.369368218	sal	A238	CA1	Pyramidal
8.139526	11.3123455	Excitatory	0.413507428	sal	A238	CA1	Pyramidal
10.56854	10.626817	Excitatory	0.442859141	sal	A238	CA1	Pyramidal
-1.118993	16.665985	Myeloid	-0.310511369	sal	A238	Resting_Microglia	Microglia
13.206597	-0.688634	Excitatory	0.117248772	sal	A238	DG_Mature	DG
3.9646952	-1.0329331	Astrocyte	-0.087925474	sal	A238	Resting_Astrocyte	Astrocyte
12.866853	-0.6074643	Excitatory	0.227520175	sal	A238	DG_Mature	DG
13.930977	0.9397454	Excitatory	0.272445193	sal	A238	DG_Mature	DG
14.638332	0.50773203	Excitatory	0.261100908	sal	A238	DG_Mature	DG
6.0472875	13.156166	Inhibitory	0.230638618	sal	A238	VIP	Inhibitory
0.032301378	-5.5703697	Oligodendrocyte	-0.198600488	sal	A238	Oligodendrocyte	Oligodendrocyte
2.3752348	3.323572	Astrocyte	-0.332330014	sal	A238	Reactive_Astrocyte_RMSTpos	Astrocyte
6.992707	4.6642118	Excitatory	-0.104969652	sal	A238	DG_Immature	DG
6.545988	17.767803	Excitatory	0.444140435	sal	A238	CA1	Pyramidal
7.558536	17.582354	Excitatory	0.410650259	sal	A238	CA1	Pyramidal
0.1438429	10.049379	Barrier	-0.196849122	sal	A238	Endothelial	Barrier
10.114611	15.686587	Excitatory	0.306855381	sal	A238	CA1	Pyramidal
4.1969852	10.931757	Inhibitory	0.067036727	sal	A238	PVALB	Inhibitory
14.045592	1.102473	Excitatory	0.296278678	sal	A238	DG_Mature	DG
-8.958639	1.1336818	Oligodendrocyte	-0.02765265	sal	A238	OPC	Oligodendrocyte
10.69117	15.654895	Excitatory	0.242439409	sal	A238	CA1	Pyramidal
16.281038	0.3172752	Excitatory	0.394691139	sal	A238	DG_Mature	DG
5.3818326	0.3560008	Astrocyte	-0.170390614	sal	A238	Resting_Astrocyte	Astrocyte
-5.077486	4.114728	Oligodendrocyte	-0.060682958	sal	A238	OPC	Oligodendrocyte
-3.7093885	-7.0324426	Oligodendrocyte	-0.135196353	sal	A238	Oligodendrocyte	Oligodendrocyte
0.42087758	-4.8961377	Oligodendrocyte	-0.192462305	sal	A238	Oligodendrocyte	Oligodendrocyte
6.4296355	18.312824	Excitatory	0.274506695	sal	A238	CA1	Pyramidal
15.832405	1.4650453	Excitatory	0.297588213	sal	A238	DG_Mature	DG
14.819894	9.210473	Excitatory	0.396678163	sal	A238	CA2	Pyramidal
7.1089754	10.159521	Inhibitory	0.365110219	sal	A238	MEIS2	Inhibitory
19.510029	10.502797	Excitatory	0.32878944	sal	A238	CA3	Pyramidal
-1.4494365	-5.218714	Oligodendrocyte	-0.219008585	sal	A238	Oligodendrocyte	Oligodendrocyte
6.3515654	18.183496	Excitatory	0.336033542	sal	A238	CA1	Pyramidal
-7.443697	9.212881	Barrier	-0.224529723	sal	A238	Perivascular_Fibroblast	Barrier
13.81272	8.403169	Excitatory	0.326604916	sal	A238	CA2	Pyramidal
13.046778	8.900329	Excitatory	0.329000409	sal	A238	CA2	Pyramidal
-8.579334	1.978544	Oligodendrocyte	-0.125227009	sal	A238	OPC	Oligodendrocyte
-2.0454085	10.142259	Barrier	-0.346884937	sal	A238	Endothelial	Barrier
-1.8507947	-6.2819595	Oligodendrocyte	-0.190088531	sal	A238	Oligodendrocyte	Oligodendrocyte
2.9634335	14.480009	Inhibitory	0.177964251	sal	A238	LAMP5	Inhibitory
-8.771164	2.4329815	Oligodendrocyte	-0.060211255	sal	A238	OPC	Oligodendrocyte
-0.69621897	-6.0829782	Oligodendrocyte	-0.182507469	sal	A238	Oligodendrocyte	Oligodendrocyte
12.112482	7.650685	Excitatory	0.430711687	sal	A238	CA2	Pyramidal
-1.8490208	15.9024515	Myeloid	-0.245264595	sal	A238	Resting_Microglia	Microglia
3.7537158	3.644611	Excitatory	-0.033083296	sal	A238	NPC	NPC
3.552458	3.1558452	Astrocyte	-0.17885224	sal	A238	Resting_Astrocyte	Astrocyte
14.101876	9.517505	Excitatory	0.324833241	sal	A238	CA2	Pyramidal
5.940388	18.054958	Excitatory	0.461251482	sal	A238	CA1	Pyramidal
13.093399	-0.8672956	Excitatory	0.128484605	sal	A238	DG_Mature	DG
10.509334	14.417735	Excitatory	0.187154392	sal	A238	CA2	Pyramidal
0.11168557	-6.7844915	Oligodendrocyte	-0.169948238	sal	A238	Oligodendrocyte	Oligodendrocyte
5.1046352	0.66347826	Astrocyte	-0.241392545	sal	A238	Resting_Astrocyte	Astrocyte
6.033897	18.260746	Excitatory	0.561888126	sal	A238	CA1	Pyramidal
15.791931	6.327991	Excitatory	0.307733895	sal	A238	CA2	Pyramidal
13.956759	8.958829	Excitatory	0.298023006	sal	A238	CA2	Pyramidal
3.121162	3.4293919	Astrocyte	-0.228875828	sal	A238	Reactive_Astrocyte_RMSTpos	Astrocyte
15.553043	6.8629704	Excitatory	0.440465989	sal	A238	CA2	Pyramidal
-4.9745073	12.190041	Myeloid	-0.345407681	sal	A238	Invading_Monocyte	Myeloid
-1.4646957	-7.6746283	Oligodendrocyte	-0.15144781	sal	A238	Oligodendrocyte	Oligodendrocyte
15.561077	0.8611239	Excitatory	0.282252701	sal	A238	DG_Mature	DG
6.8189087	18.122154	Excitatory	0.298788829	sal	A238	CA1	Pyramidal
-1.8414904	15.526392	Myeloid	-0.271661994	sal	A238	Resting_Microglia	Microglia
3.0916908	0.3850996	Astrocyte	-0.266615513	sal	A238	Resting_Astrocyte	Astrocyte
2.0606115	11.813026	Inhibitory	0.29414728	sal	A238	PVALB	Inhibitory
0.4220957	-3.8453727	Oligodendrocyte	-0.278437375	sal	A238	Oligodendrocyte	Oligodendrocyte
0.6155003	-6.3268986	Oligodendrocyte	-0.241143074	sal	A238	Oligodendrocyte	Oligodendrocyte
6.139866	11.304071	Inhibitory	0.385095202	sal	A238	NTNG1_CNR1	Inhibitory
17.228752	0.06327719	Excitatory	0.418668257	sal	A238	DG_Mature	DG
-1.6819746	-5.0528054	Oligodendrocyte	-0.260504542	sal	A238	Oligodendrocyte	Oligodendrocyte
14.423281	1.1648961	Excitatory	0.22300423	sal	A238	DG_Mature	DG
10.196699	10.788568	Excitatory	0.346017254	sal	A238	CA1	Pyramidal
14.36145	8.148383	Excitatory	0.401473237	sal	A238	CA2	Pyramidal
12.596269	-0.7467787	Excitatory	0.064495251	sal	A238	DG_Mature	DG
13.172548	8.2655525	Excitatory	0.432260828	sal	A238	CA2	Pyramidal
9.514157	13.571542	Excitatory	0.347837029	sal	A238	CA1	Pyramidal
8.355125	-7.374313	Barrier	-0.22491763	sal	A238	Ependymal	Barrier
2.9051201	1.5950519	Astrocyte	-0.190104535	sal	A238	Resting_Astrocyte	Astrocyte
15.606206	0.52243334	Excitatory	0.261464264	sal	A238	DG_Mature	DG
-7.221357	3.6283267	Oligodendrocyte	-0.132789959	sal	A238	OPC	Oligodendrocyte
7.618766	17.866318	Excitatory	0.377839253	sal	A238	CA1	Pyramidal
13.759487	0.21896632	Excitatory	0.237329313	sal	A238	DG_Mature	DG
5.067224	1.0486609	Astrocyte	-0.201890929	sal	A238	Resting_Astrocyte	Astrocyte
12.282786	-0.83688337	Excitatory	0.054050347	sal	A238	DG_Mature	DG
-0.9114924	-6.1542125	Oligodendrocyte	-0.229964401	sal	A238	Oligodendrocyte	Oligodendrocyte
4.052471	1.607853	Astrocyte	-0.224451862	sal	A238	Resting_Astrocyte	Astrocyte
-1.6981255	-7.128289	Oligodendrocyte	-0.192956675	sal	A238	Oligodendrocyte	Oligodendrocyte
20.474262	11.245405	Excitatory	0.207186903	sal	A238	CA3	Pyramidal
0.40808153	-8.114552	Oligodendrocyte	-0.238700476	sal	A238	Oligodendrocyte	Oligodendrocyte
5.361419	0.117602564	Astrocyte	-0.175354631	sal	A238	Resting_Astrocyte	Astrocyte
-1.6426324	16.412739	Myeloid	-0.28555317	sal	A238	Resting_Microglia	Microglia
13.017722	0.2567994	Excitatory	0.244013606	sal	A238	DG_Mature	DG
5.395565	0.7295589	Astrocyte	-0.230155039	sal	A238	Resting_Astrocyte	Astrocyte
4.765613	-0.4593471	Astrocyte	-0.182507531	sal	A238	Resting_Astrocyte	Astrocyte
-2.1055474	17.791864	Myeloid	-0.31743129	sal	A238	Resting_Microglia	Microglia
13.195574	1.4258559	Excitatory	0.265540857	sal	A238	DG_Mature	DG
-8.154876	1.7385405	Oligodendrocyte	-0.069783763	sal	A238	OPC	Oligodendrocyte
10.718944	15.400694	Excitatory	0.370204099	sal	A238	CA1	Pyramidal
8.312418	16.28509	Excitatory	0.517483655	sal	A238	CA1	Pyramidal
-1.1607417	-7.3070908	Oligodendrocyte	-0.153530585	sal	A238	Oligodendrocyte	Oligodendrocyte
12.55298	1.6331992	Excitatory	0.211302457	sal	A238	DG_Mature	DG
-0.061758388	-4.283696	Oligodendrocyte	-0.119009455	sal	A238	Oligodendrocyte	Oligodendrocyte
13.62428	1.5983694	Excitatory	0.446204198	sal	A238	DG_Mature	DG
-0.2661093	-4.8128624	Oligodendrocyte	-0.131824642	sal	A238	Oligodendrocyte	Oligodendrocyte
9.845632	16.309233	Excitatory	0.422223168	sal	A238	CA1	Pyramidal
10.227576	13.886571	Excitatory	0.382357883	sal	A238	CA1	Pyramidal
0.9931641	-6.0156975	Oligodendrocyte	-0.099755705	sal	A238	Oligodendrocyte	Oligodendrocyte
-3.681682	-7.112326	Oligodendrocyte	-0.257778025	sal	A238	Oligodendrocyte	Oligodendrocyte
15.361422	7.7010536	Excitatory	0.375973581	sal	A238	CA2	Pyramidal
4.4817076	14.055505	Inhibitory	0.178884914	sal	A238	LAMP5	Inhibitory
0.4537283	-4.775002	Oligodendrocyte	-0.242613761	sal	A238	Oligodendrocyte	Oligodendrocyte
15.542574	0.63344157	Excitatory	0.24893617	sal	A238	DG_Mature	DG
9.356134	13.599951	Excitatory	0.323816294	sal	A238	CA1	Pyramidal
15.455604	0.47049457	Excitatory	0.223434286	sal	A238	DG_Mature	DG
-9.067627	1.992496	Oligodendrocyte	-0.074987059	sal	A238	OPC	Oligodendrocyte
12.923481	-0.7431928	Excitatory	0.136505081	sal	A238	DG_Mature	DG
7.3268642	-6.923369	Barrier	-0.194139559	sal	A238	Ependymal	Barrier
14.247102	1.5556681	Excitatory	0.308818171	sal	A238	DG_Mature	DG
-1.2723686	-7.1954727	Oligodendrocyte	-0.168835053	sal	A238	Oligodendrocyte	Oligodendrocyte
-3.3577785	-6.687313	Oligodendrocyte	-0.261216819	sal	A238	Oligodendrocyte	Oligodendrocyte
5.007783	0.056884974	Astrocyte	-0.214885067	sal	A238	Resting_Astrocyte	Astrocyte
-1.9435717	-7.348674	Oligodendrocyte	-0.24649747	sal	A238	Oligodendrocyte	Oligodendrocyte
-6.066175	5.758916	Barrier	-0.285878288	sal	A238	Pericyte	Barrier
-0.10291891	-2.4986854	Oligodendrocyte	-0.213128501	sal	A238	Immature_Oligodendrocyte	Oligodendrocyte
5.338999	10.276201	Inhibitory	0.198147417	sal	A238	SST_NOS1	Inhibitory
3.3333783	3.3334002	Excitatory	-0.146028691	sal	A238	NPC	NPC
1.5360916	0.23731022	Astrocyte	-0.197044304	sal	A238	Resting_Astrocyte	Astrocyte
14.630782	0.6021795	Excitatory	0.245256868	sal	A238	DG_Mature	DG
0.63162506	-4.345955	Oligodendrocyte	-0.181999464	sal	A238	Oligodendrocyte	Oligodendrocyte
15.4533415	6.850854	Excitatory	0.252282648	sal	A238	CA2	Pyramidal
19.628908	10.957946	Excitatory	0.311013577	sal	A238	CA3	Pyramidal
2.9262207	2.052571	Astrocyte	-0.229801586	sal	A238	Resting_Astrocyte	Astrocyte
-2.1780043	17.980343	Myeloid	-0.464252077	sal	A238	Resting_Microglia	Microglia
6.7860794	9.736975	Inhibitory	0.323839893	sal	A238	MEIS2	Inhibitory
7.9248433	-7.22872	Barrier	-0.27581015	sal	A238	Ependymal	Barrier
14.778315	0.20978317	Excitatory	0.348266824	sal	A238	DG_Mature	DG
4.8042617	10.916123	Inhibitory	0.204313704	sal	A238	SST_NOS1	Inhibitory
-3.0090735	10.994688	Barrier	-0.11108585	sal	A238	Endothelial	Barrier
3.576516	1.2640758	Astrocyte	-0.308813449	sal	A238	Resting_Astrocyte	Astrocyte
-8.0916395	3.0545154	Oligodendrocyte	-0.165697357	sal	A238	OPC	Oligodendrocyte
2.4754431	1.119411	Astrocyte	-0.121965194	sal	A238	Resting_Astrocyte	Astrocyte
15.245925	0.49322698	Excitatory	0.312397647	sal	A238	DG_Mature	DG
-1.7522608	-7.098808	Oligodendrocyte	-0.310427765	sal	A238	Oligodendrocyte	Oligodendrocyte
2.1003299	-0.5985374	Astrocyte	-0.173577774	sal	A238	Resting_Astrocyte	Astrocyte
-1.3133154	-7.3929477	Oligodendrocyte	-0.199571365	sal	A238	Oligodendrocyte	Oligodendrocyte
-0.7357462	-6.014207	Oligodendrocyte	-0.262283979	sal	A238	Oligodendrocyte	Oligodendrocyte
15.221679	0.54327756	Excitatory	0.297864117	sal	A238	DG_Mature	DG
4.0006804	10.100922	Inhibitory	0.115201699	sal	A238	SST	Inhibitory
-2.3898907	16.865805	Myeloid	-0.2922475	sal	A238	Resting_Microglia	Microglia
-8.513458	2.4812827	Oligodendrocyte	-0.189886064	sal	A238	OPC	Oligodendrocyte
12.269869	13.025286	Excitatory	0.310982512	sal	A238	CA1	Pyramidal
19.05487	11.998242	Excitatory	0.289074096	sal	A238	CA3	Pyramidal
1.917534	1.067794	Astrocyte	-0.232325356	sal	A238	Resting_Astrocyte	Astrocyte
-2.2636373	9.269604	Barrier	-0.330217454	sal	A238	Endothelial	Barrier
15.35089	-0.7964811	Excitatory	0.25873891	sal	A238	DG_Mature	DG
-1.7485847	-5.8407083	Oligodendrocyte	-0.210945671	sal	A238	Oligodendrocyte	Oligodendrocyte
13.873219	-0.25445247	Excitatory	0.094213257	sal	A238	DG_Mature	DG
2.9017541	0.25362492	Astrocyte	-0.244749513	sal	A238	Resting_Astrocyte	Astrocyte
17.10919	0.417062	Excitatory	0.364241955	sal	A238	DG_Mature	DG
-1.5657023	16.335276	Myeloid	-0.247100876	sal	A238	Resting_Microglia	Microglia
13.397463	-1.7828616	Excitatory	0.228451985	sal	A238	DG_Mature	DG
5.360888	-1.1314281	Astrocyte	-0.204188658	sal	A238	Resting_Astrocyte	Astrocyte
14.702264	1.2339472	Excitatory	0.314803443	sal	A238	DG_Mature	DG
1.6995215	0.91814667	Astrocyte	-0.172968654	sal	A238	Resting_Astrocyte	Astrocyte
15.462756	1.2770338	Excitatory	0.246146743	sal	A238	DG_Mature	DG
-4.582759	10.118086	Barrier	-0.243752965	sal	A238	Perivascular_Fibroblast	Barrier
5.7216887	17.752779	Excitatory	0.529240891	sal	A238	CA1	Pyramidal
19.205498	10.990778	Excitatory	0.108191747	sal	A238	CA3	Pyramidal
9.569385	15.705901	Excitatory	0.389355154	sal	A238	CA1	Pyramidal
13.310336	1.4313098	Excitatory	0.179277996	sal	A238	DG_Mature	DG
13.206661	-0.26167533	Excitatory	0.235774526	sal	A238	DG_Mature	DG
-2.0026426	15.436823	Myeloid	-0.222779276	sal	A238	Resting_Microglia	Microglia
4.232918	1.0593644	Astrocyte	-0.160651023	sal	A238	Resting_Astrocyte	Astrocyte
5.4468136	-0.7751099	Astrocyte	-0.318525259	sal	A238	Resting_Astrocyte	Astrocyte
4.3572984	1.244274	Astrocyte	-0.107549872	sal	A238	Resting_Astrocyte	Astrocyte
2.6873686	-0.12535118	Astrocyte	-0.274237249	sal	A238	Resting_Astrocyte	Astrocyte
-1.3621775	-6.1942296	Oligodendrocyte	-0.20909994	sal	A238	Oligodendrocyte	Oligodendrocyte
19.8478	10.875633	Excitatory	0.201261059	sal	A238	CA3	Pyramidal
15.998943	1.1743605	Excitatory	0.419852113	sal	A238	DG_Mature	DG
-0.094451346	-5.6590743	Oligodendrocyte	-0.21007447	sal	A238	Oligodendrocyte	Oligodendrocyte
3.2156026	3.2809227	Excitatory	-0.107619897	sal	A238	NPC	NPC
13.352861	1.2305417	Excitatory	0.230026443	sal	A238	DG_Mature	DG
-1.1954765	15.550663	Myeloid	-0.156070258	sal	A238	Resting_Microglia	Microglia
2.2275724	0.2864017	Astrocyte	-0.211446821	sal	A238	Resting_Astrocyte	Astrocyte
2.9979367	2.317975	Astrocyte	-0.159974173	sal	A238	Resting_Astrocyte	Astrocyte
15.764543	6.4206657	Excitatory	0.371818768	sal	A238	CA2	Pyramidal
6.1446166	12.030675	Inhibitory	0.232419977	sal	A238	NTNG1_CNR1	Inhibitory
12.761197	7.9344206	Excitatory	0.315719858	sal	A238	CA2	Pyramidal
12.562719	0.14095086	Excitatory	0.135270447	sal	A238	DG_Mature	DG
0.060732726	11.318547	Barrier	-0.30830477	sal	A238	Endothelial	Barrier
0.76175034	-6.5853944	Oligodendrocyte	-0.216220563	sal	A238	Oligodendrocyte	Oligodendrocyte
1.2585124	1.2114666	Astrocyte	-0.124866467	sal	A238	Resting_Astrocyte	Astrocyte
-7.221552	3.583217	Oligodendrocyte	0.047420781	sal	A238	OPC	Oligodendrocyte
14.1451025	0.90127057	Excitatory	0.257716469	sal	A238	DG_Mature	DG
19.430737	10.556622	Excitatory	0.344796078	sal	A238	CA3	Pyramidal
9.58517	13.255547	Excitatory	0.271714494	sal	A238	CA1	Pyramidal
4.4547887	0.43540648	Astrocyte	-0.09956757	sal	A238	Resting_Astrocyte	Astrocyte
-7.6625657	8.504611	Barrier	-0.210655871	sal	A238	Perivascular_Fibroblast	Barrier
0.3184693	-4.6045876	Oligodendrocyte	-0.194382741	sal	A238	Oligodendrocyte	Oligodendrocyte
5.6892843	11.179132	Inhibitory	0.267634126	sal	A238	NTNG1_CNR1	Inhibitory
14.448312	8.336119	Excitatory	0.438439539	sal	A238	CA2	Pyramidal
6.8163238	17.931181	Excitatory	0.256015307	sal	A238	CA1	Pyramidal
0.65037614	-5.5565476	Oligodendrocyte	-0.140180166	sal	A238	Oligodendrocyte	Oligodendrocyte
3.9959192	9.897283	Inhibitory	0.206036004	sal	A238	SST_NOS1	Inhibitory
-0.9245534	-7.3305283	Oligodendrocyte	-0.19615525	sal	A238	Oligodendrocyte	Oligodendrocyte
5.5862055	6.308857	Excitatory	-0.077142032	sal	A238	CR	Excitatory
15.64424	1.16373	Excitatory	0.344559849	sal	A238	DG_Mature	DG
-2.9540842	18.252567	Myeloid	-0.251734413	sal	A238	Resting_Microglia	Microglia
-1.0788456	-7.809876	Oligodendrocyte	-0.150044896	sal	A238	Oligodendrocyte	Oligodendrocyte
-7.124226	3.7643702	Oligodendrocyte	-0.135532364	sal	A238	OPC	Oligodendrocyte
-2.7796304	-7.147784	Oligodendrocyte	-0.220149504	sal	A238	Oligodendrocyte	Oligodendrocyte
-1.3327225	-5.037915	Oligodendrocyte	-0.210521574	sal	A238	Oligodendrocyte	Oligodendrocyte
3.901095	2.4293747	Astrocyte	-0.21208121	sal	A238	Resting_Astrocyte	Astrocyte
2.8846781	-0.04209812	Astrocyte	-0.225557811	sal	A238	Resting_Astrocyte	Astrocyte
20.561388	11.7133875	Excitatory	0.079824962	sal	A238	CA3	Pyramidal
4.349517	-0.4269767	Astrocyte	-0.237807685	sal	A238	Resting_Astrocyte	Astrocyte
-2.208191	16.913862	Myeloid	-0.368060398	sal	A238	Resting_Microglia	Microglia
3.5752318	8.892525	Inhibitory	0.15867847	sal	A238	SST	Inhibitory
16.546883	-0.5863531	Excitatory	0.301386125	sal	A238	DG_Mature	DG
13.950248	-0.29454973	Excitatory	0.322724551	sal	A238	DG_Mature	DG
1.2649542	1.4656453	Astrocyte	-0.203777551	sal	A238	Resting_Astrocyte	Astrocyte
6.401762	17.807495	Excitatory	0.363978201	sal	A238	CA1	Pyramidal
3.3908443	0.8367087	Astrocyte	0.013410014	sal	A238	Resting_Astrocyte	Astrocyte
-8.142218	1.7081747	Oligodendrocyte	-0.102146518	sal	A238	OPC	Oligodendrocyte
16.68194	-0.69558144	Excitatory	0.350227813	sal	A238	DG_Mature	DG
15.6731615	0.67435735	Excitatory	0.315089097	sal	A238	DG_Mature	DG
-0.72095305	-4.4778085	Oligodendrocyte	-0.188296848	sal	A238	Oligodendrocyte	Oligodendrocyte
15.223541	8.256228	Excitatory	0.39182388	sal	A238	CA2	Pyramidal
-2.1462622	18.63653	Myeloid	-0.374429474	sal	A238	Resting_Microglia	Microglia
5.143671	10.297598	Inhibitory	0.195986513	sal	A238	SST_NOS1	Inhibitory
2.9423244	0.26711786	Astrocyte	-0.168117502	sal	A238	Resting_Astrocyte	Astrocyte
-1.510926	-7.8029943	Oligodendrocyte	-0.142191988	sal	A238	Oligodendrocyte	Oligodendrocyte
0.4126264	-3.9231117	Oligodendrocyte	-0.192095671	sal	A238	Oligodendrocyte	Oligodendrocyte
18.529915	16.678963	Excitatory	0.208481257	sal	A238	CA3	Pyramidal
-1.630318	-7.374261	Oligodendrocyte	-0.262543836	sal	A238	Oligodendrocyte	Oligodendrocyte
-5.358829	9.960388	Barrier	-0.338811879	sal	A238	Perivascular_Fibroblast	Barrier
2.5870993	2.6306615	Astrocyte	-0.193896251	sal	A238	Resting_Astrocyte	Astrocyte
-1.0347416	-6.218476	Oligodendrocyte	-0.203524765	sal	A238	Oligodendrocyte	Oligodendrocyte
10.337472	11.0445595	Excitatory	0.288392805	sal	A238	CA1	Pyramidal
10.173864	6.6148443	Inhibitory	0.062851453	sal	A238	NTNG1	Inhibitory
4.364297	1.1389848	Astrocyte	-0.262682478	sal	A238	Resting_Astrocyte	Astrocyte
4.549502	0.36047986	Astrocyte	-0.185638452	sal	A238	Resting_Astrocyte	Astrocyte
20.555138	11.373244	Excitatory	0.19390113	sal	A238	CA3	Pyramidal
2.0369055	2.175678	Astrocyte	-0.197013668	sal	A238	Resting_Astrocyte	Astrocyte
7.120898	17.528599	Excitatory	0.386589714	sal	A238	CA1	Pyramidal
-9.008071	1.6208991	Oligodendrocyte	-0.075288816	sal	A238	OPC	Oligodendrocyte
-2.0556114	17.596918	Myeloid	-0.32253862	sal	A238	Resting_Microglia	Microglia
3.0068452	1.0557507	Astrocyte	-0.193906008	sal	A238	Resting_Astrocyte	Astrocyte
-2.4908216	0.37775916	Oligodendrocyte	-0.258777705	sal	A238	Immature_Oligodendrocyte	Oligodendrocyte
14.072584	-0.95888764	Excitatory	0.112189559	sal	A238	DG_Mature	DG
-2.8530421	-7.1961493	Oligodendrocyte	-0.222429852	sal	A238	Oligodendrocyte	Oligodendrocyte
3.8668048	2.0894606	Astrocyte	-0.230385121	sal	A238	Resting_Astrocyte	Astrocyte
17.44359	9.79274	Excitatory	0.169263341	sal	A238	CA3	Pyramidal
0.7563748	-5.8707123	Oligodendrocyte	-0.195948608	sal	A238	Oligodendrocyte	Oligodendrocyte
13.090204	-0.6684451	Excitatory	0.057281052	sal	A238	DG_Mature	DG
0.2265105	-4.439493	Oligodendrocyte	-0.20659177	sal	A238	Oligodendrocyte	Oligodendrocyte
18.779161	16.441023	Excitatory	0.237420683	sal	A238	CA3	Pyramidal
4.014974	0.5937321	Astrocyte	-0.276375131	sal	A238	Resting_Astrocyte	Astrocyte
6.6689215	9.354393	Inhibitory	0.386723629	sal	A238	MEIS2	Inhibitory
15.696237	7.437068	Excitatory	0.315851915	sal	A238	CA2	Pyramidal
12.352445	-1.063195	Excitatory	0.025672082	sal	A238	DG_Mature	DG
-0.7094794	-4.747144	Oligodendrocyte	-0.246044786	sal	A238	Oligodendrocyte	Oligodendrocyte
-0.2749041	-4.6040745	Oligodendrocyte	-0.200066434	sal	A238	Oligodendrocyte	Oligodendrocyte
3.605923	2.1910183	Astrocyte	-0.151952265	sal	A238	Resting_Astrocyte	Astrocyte
3.3489192	11.530481	Inhibitory	0.283343305	sal	A238	SST_NOS1	Inhibitory
14.164833	-0.62347966	Excitatory	0.141959507	sal	A238	DG_Mature	DG
6.0641794	18.110445	Excitatory	0.492244206	sal	A238	CA1	Pyramidal
-2.588533	17.572216	Myeloid	-0.212837945	sal	A238	Resting_Microglia	Microglia
-8.551956	0.9667371	Oligodendrocyte	0.087666126	sal	A238	OPC	Oligodendrocyte
0.81476575	-5.925868	Oligodendrocyte	-0.146959048	sal	A238	Oligodendrocyte	Oligodendrocyte
7.709272	-7.0075116	Barrier	-0.207514118	sal	A238	Ependymal	Barrier
7.054683	10.112053	Inhibitory	0.27249423	sal	A238	MEIS2	Inhibitory
0.9441658	-6.0032125	Oligodendrocyte	-0.189922875	sal	A238	Oligodendrocyte	Oligodendrocyte
5.708632	1.6291442	Astrocyte	-0.268049296	sal	A238	Resting_Astrocyte	Astrocyte
-0.52632093	-4.570033	Oligodendrocyte	-0.156378758	sal	A238	Oligodendrocyte	Oligodendrocyte
13.417548	8.838783	Excitatory	0.34077028	sal	A238	CA2	Pyramidal
-1.4582734	17.445858	Myeloid	-0.25411556	sal	A238	Resting_Microglia	Microglia
4.200713	1.057617	Astrocyte	-0.207028451	sal	A238	Resting_Astrocyte	Astrocyte
9.378642	16.366722	Excitatory	0.269548163	sal	A238	CA1	Pyramidal
0.64649856	-6.411828	Oligodendrocyte	-0.137943148	sal	A238	Oligodendrocyte	Oligodendrocyte
13.976108	8.376536	Excitatory	0.258387559	sal	A238	CA2	Pyramidal
-0.052282687	-4.361348	Oligodendrocyte	-0.244149638	sal	A238	Oligodendrocyte	Oligodendrocyte
8.557768	17.21615	Excitatory	0.42347239	sal	A238	CA1	Pyramidal
3.0443492	2.244573	Astrocyte	-0.150918519	sal	A238	Resting_Astrocyte	Astrocyte
10.830637	13.703631	Excitatory	0.342233187	sal	A238	CA1	Pyramidal
6.558672	17.631432	Excitatory	0.395339871	sal	A238	CA1	Pyramidal
-2.1556911	-7.0956526	Oligodendrocyte	-0.191478272	sal	A238	Oligodendrocyte	Oligodendrocyte
13.296192	-0.84692174	Excitatory	0.200448736	sal	A238	DG_Mature	DG
-3.1463888	-6.1479487	Oligodendrocyte	-0.178910571	sal	A238	Oligodendrocyte	Oligodendrocyte
-0.13487206	-4.0762825	Oligodendrocyte	-0.255529897	sal	A238	Oligodendrocyte	Oligodendrocyte
-0.059523545	-4.071423	Oligodendrocyte	-0.210373658	sal	A238	Oligodendrocyte	Oligodendrocyte
4.7533703	0.8547546	Astrocyte	-0.230628224	sal	A238	Resting_Astrocyte	Astrocyte
6.0998955	18.047949	Excitatory	0.383120505	sal	A238	CA1	Pyramidal
2.1513236	1.151883	Astrocyte	-0.152352792	sal	A238	Resting_Astrocyte	Astrocyte
6.0282545	17.344332	Excitatory	0.378514873	sal	A238	CA1	Pyramidal
-1.2552979	16.707287	Myeloid	-0.109906937	sal	A238	Resting_Microglia	Microglia
-2.297565	-6.808994	Oligodendrocyte	-0.234194115	sal	A238	Oligodendrocyte	Oligodendrocyte
6.768941	16.642864	Excitatory	0.442057826	sal	A238	CA1	Pyramidal
2.9319894	2.227954	Astrocyte	-0.147359908	sal	A238	Resting_Astrocyte	Astrocyte
-0.9987516	-5.1100516	Oligodendrocyte	-0.214870678	sal	A238	Oligodendrocyte	Oligodendrocyte
14.399058	7.8622293	Excitatory	0.204341962	sal	A238	CA2	Pyramidal
-2.3008466	-6.804949	Oligodendrocyte	-0.184450839	sal	A238	Oligodendrocyte	Oligodendrocyte
12.073757	7.435968	Excitatory	0.252632217	sal	A238	CA2	Pyramidal
-0.8562788	-4.8970323	Oligodendrocyte	-0.242193634	sal	A238	Oligodendrocyte	Oligodendrocyte
-2.213477	16.434175	Myeloid	-0.324435606	sal	A238	Resting_Microglia	Microglia
5.8786845	17.647594	Excitatory	0.440091294	sal	A238	CA1	Pyramidal
4.86298	13.349968	Inhibitory	0.321974385	sal	A238	LAMP5	Inhibitory
-0.52827173	-5.080636	Oligodendrocyte	-0.253866355	sal	A238	Oligodendrocyte	Oligodendrocyte
5.112348	1.7037263	Astrocyte	-0.132093972	sal	A238	Resting_Astrocyte	Astrocyte
1.1605197	1.2515653	Astrocyte	-0.169878729	sal	A238	Resting_Astrocyte	Astrocyte
-1.679042	-5.925747	Oligodendrocyte	-0.15195423	sal	A238	Oligodendrocyte	Oligodendrocyte
13.775168	-0.2664587	Excitatory	0.344780523	sal	A238	DG_Mature	DG
-6.4590316	8.303532	Barrier	-0.268213129	sal	A238	Perivascular_Fibroblast	Barrier
7.5631046	17.578915	Excitatory	0.431641478	sal	A238	CA1	Pyramidal
7.352569	-6.9182615	Barrier	-0.238424656	sal	A238	Ependymal	Barrier
0.9070119	-6.2677574	Oligodendrocyte	-0.207017897	sal	A238	Oligodendrocyte	Oligodendrocyte
14.090899	-1.4391577	Excitatory	0.187155888	sal	A238	DG_Mature	DG
9.061337	15.185792	Excitatory	0.469329159	sal	A238	CA1	Pyramidal
19.163906	10.750023	Excitatory	0.344827066	sal	A238	CA3	Pyramidal
-1.6519397	16.216515	Myeloid	-0.275027566	sal	A238	Resting_Microglia	Microglia
-0.8218259	-1.0682571	Oligodendrocyte	0.150188418	sal	A238	OPC	Oligodendrocyte
9.184461	9.516349	Excitatory	0.391277604	sal	A238	CA1	Pyramidal
-2.2516282	17.113264	Myeloid	-0.232101076	sal	A238	Resting_Microglia	Microglia
13.933997	0.9372675	Excitatory	0.272981662	sal	A238	DG_Mature	DG
11.889858	0.3930819	Excitatory	0.049186887	sal	A238	DG_Mature	DG
-1.0104457	-4.5226607	Oligodendrocyte	-0.183901679	sal	A238	Oligodendrocyte	Oligodendrocyte
11.996327	7.338029	Excitatory	0.293691419	sal	A238	CA2	Pyramidal
10.878824	10.926371	Excitatory	0.387478081	sal	A238	CA1	Pyramidal
-1.7264444	-6.1858563	Oligodendrocyte	-0.145996274	sal	A238	Oligodendrocyte	Oligodendrocyte
9.584808	15.678965	Excitatory	0.316263718	sal	A238	CA1	Pyramidal
1.8863163	11.268528	Inhibitory	0.201550875	sal	A238	PVALB	Inhibitory
16.379158	1.2078911	Excitatory	0.433884152	sal	A238	DG_Mature	DG
5.4933286	1.4745227	Astrocyte	-0.232935404	sal	A238	Resting_Astrocyte	Astrocyte
0.11138943	-7.4196095	Oligodendrocyte	-0.122368943	sal	A238	Oligodendrocyte	Oligodendrocyte
-1.7311766	-6.1668625	Oligodendrocyte	-0.106965378	sal	A238	Oligodendrocyte	Oligodendrocyte
-1.732457	16.815096	Myeloid	-0.280962116	sal	A238	Replicating_Microglia	Microglia
-1.0566372	-5.3325486	Oligodendrocyte	-0.182175662	sal	A238	Oligodendrocyte	Oligodendrocyte
-1.6862988	-6.294905	Oligodendrocyte	-0.200132434	sal	A238	Oligodendrocyte	Oligodendrocyte
8.606993	-7.1981797	Barrier	-0.208142989	sal	A238	Ependymal	Barrier
6.719536	18.022264	Excitatory	0.417019243	sal	A238	CA1	Pyramidal
4.048308	1.4073585	Astrocyte	-0.249924961	sal	A238	Resting_Astrocyte	Astrocyte
9.375729	16.086666	Excitatory	0.517541864	sal	A238	CA1	Pyramidal
-3.2309098	-7.1503925	Oligodendrocyte	-0.046398513	sal	A238	Oligodendrocyte	Oligodendrocyte
18.932032	10.5548935	Excitatory	0.291750117	sal	A238	CA3	Pyramidal
-0.8448552	-5.801707	Oligodendrocyte	-0.192841622	sal	A238	Oligodendrocyte	Oligodendrocyte
3.265541	11.805544	Inhibitory	0.144562541	sal	A238	SST_NOS1	Inhibitory
-8.521	2.2281315	Oligodendrocyte	0.002867593	sal	A238	OPC	Oligodendrocyte
8.3722515	-7.1819706	Barrier	-0.313990487	sal	A238	Ependymal	Barrier
-1.4381031	-5.6908665	Oligodendrocyte	-0.279386591	sal	A238	Oligodendrocyte	Oligodendrocyte
15.408901	1.2517712	Excitatory	0.359453824	sal	A238	DG_Mature	DG
6.341067	17.845304	Excitatory	0.48694768	sal	A238	CA1	Pyramidal
8.343393	11.481573	Excitatory	0.324676687	sal	A238	CA1	Pyramidal
10.004056	6.7831173	Inhibitory	0.129093026	sal	A238	NTNG1	Inhibitory
-0.052514017	-7.400254	Oligodendrocyte	-0.250054849	sal	A238	Oligodendrocyte	Oligodendrocyte
-1.9950529	-6.9784856	Oligodendrocyte	-0.140753229	sal	A238	Oligodendrocyte	Oligodendrocyte
-0.78620106	-5.3268137	Oligodendrocyte	-0.275208098	sal	A238	Oligodendrocyte	Oligodendrocyte
9.734918	11.410666	Excitatory	0.325815565	sal	A238	CA1	Pyramidal
10.989196	15.227222	Excitatory	0.171541729	sal	A238	CA1	Pyramidal
-1.878863	-5.977168	Oligodendrocyte	-0.229137345	sal	A238	Oligodendrocyte	Oligodendrocyte
6.3591075	12.640783	Inhibitory	0.204933723	sal	A238	VIP	Inhibitory
3.7484877	1.1573548	Astrocyte	-0.265315861	sal	A238	Resting_Astrocyte	Astrocyte
19.64049	10.625493	Excitatory	0.349439108	sal	A238	CA3	Pyramidal
17.517948	15.213083	Excitatory	0.364835153	sal	A238	CA3	Pyramidal
-8.31382	1.1147269	Oligodendrocyte	-0.022232161	sal	A238	OPC	Oligodendrocyte
-2.2693713	-5.8857613	Oligodendrocyte	-0.261209901	sal	A238	Oligodendrocyte	Oligodendrocyte
14.571994	8.14227	Excitatory	0.329789549	sal	A238	CA2	Pyramidal
15.6818	0.98730063	Excitatory	0.342164045	sal	A238	DG_Mature	DG
1.168168	-8.132741	Oligodendrocyte	-0.126560721	sal	A238	Oligodendrocyte	Oligodendrocyte
3.856692	0.3791383	Astrocyte	-0.247771255	sal	A238	Resting_Astrocyte	Astrocyte
-1.1936533	11.690805	Barrier	-0.292481339	sal	A238	Endothelial	Barrier
10.796531	13.8566675	Excitatory	0.411115747	sal	A238	CA1	Pyramidal
15.12164	7.3741627	Excitatory	0.388280963	sal	A238	CA2	Pyramidal
3.8623173	1.75868	Astrocyte	-0.218934129	sal	A238	Resting_Astrocyte	Astrocyte
9.039611	15.892451	Excitatory	0.328103612	sal	A238	CA1	Pyramidal
9.9570055	13.919016	Excitatory	0.418989244	sal	A238	CA1	Pyramidal
17.285112	16.873201	Excitatory	0.316309031	sal	A238	CA3	Pyramidal
2.789049	0.005064798	Astrocyte	-0.249742513	sal	A238	Resting_Astrocyte	Astrocyte
3.0239902	0.70046985	Astrocyte	-0.183513616	sal	A238	Resting_Astrocyte	Astrocyte
-0.1410365	-6.5732145	Oligodendrocyte	-0.154434951	sal	A238	Oligodendrocyte	Oligodendrocyte
16.013252	0.096420914	Excitatory	0.333929174	sal	A238	DG_Mature	DG
4.8462954	13.060055	Inhibitory	0.126094154	sal	A238	LAMP5	Inhibitory
4.9282455	12.91761	Inhibitory	0.263957181	sal	A238	LAMP5	Inhibitory
-0.22285885	-7.302047	Oligodendrocyte	-0.259736117	sal	A238	Oligodendrocyte	Oligodendrocyte
14.339896	1.0624512	Excitatory	0.236874152	sal	A238	DG_Mature	DG
18.876865	11.787011	Excitatory	0.294912802	sal	A238	CA3	Pyramidal
-1.8998362	-5.677567	Oligodendrocyte	-0.237059561	sal	A238	Oligodendrocyte	Oligodendrocyte
9.57924	16.093018	Excitatory	0.26528303	sal	A238	CA1	Pyramidal
7.155712	-7.0118003	Barrier	-0.229290756	sal	A238	Ependymal	Barrier
17.893314	10.620433	Excitatory	0.286461438	sal	A238	CA3	Pyramidal
1.0518043	-5.701823	Oligodendrocyte	-0.172977773	sal	A238	Oligodendrocyte	Oligodendrocyte
0.9657904	-6.053725	Oligodendrocyte	-0.123577984	sal	A238	Oligodendrocyte	Oligodendrocyte
13.355601	0.19499378	Excitatory	0.23002721	sal	A238	DG_Mature	DG
-3.690497	-5.2387333	Oligodendrocyte	-0.265658069	sal	A238	Oligodendrocyte	Oligodendrocyte
14.440689	7.0507846	Excitatory	0.29524217	sal	A238	CA2	Pyramidal
15.85059	-1.0464033	Excitatory	0.194259569	sal	A238	DG_Mature	DG
-8.478462	1.2034147	Oligodendrocyte	-0.030129739	sal	A238	OPC	Oligodendrocyte
13.577561	0.16506714	Excitatory	0.266203016	sal	A238	DG_Mature	DG
6.711759	-6.776038	Barrier	-0.271610311	sal	A238	Ependymal	Barrier
18.55235	16.506023	Excitatory	0.276654761	sal	A238	CA3	Pyramidal
6.729546	17.477768	Excitatory	0.376675195	sal	A238	CA1	Pyramidal
5.8196516	-6.0434184	Barrier	-0.290245247	sal	A238	Ependymal	Barrier
13.788314	0.27052402	Excitatory	0.31860622	sal	A238	DG_Mature	DG
6.6252203	18.422686	Excitatory	0.200107284	sal	A238	CA1	Pyramidal
5.0540667	-1.188887	Astrocyte	-0.277003406	sal	A238	Resting_Astrocyte	Astrocyte
14.642031	-1.6512649	Excitatory	0.073509044	sal	A238	DG_Mature	DG
9.736763	14.000489	Excitatory	0.346854771	sal	A238	CA1	Pyramidal
19.373505	10.333082	Excitatory	0.032930782	sal	A238	CA3	Pyramidal
8.742972	5.072297	Excitatory	0.184008424	sal	A238	DG_Immature	DG
4.315082	0.85346055	Astrocyte	-0.191303569	sal	A238	Resting_Astrocyte	Astrocyte
8.989756	14.776678	Excitatory	0.367759698	sal	A238	CA1	Pyramidal
6.626563	16.855711	Excitatory	0.551224268	sal	A238	CA1	Pyramidal
-0.7103237	13.088231	Barrier	-0.297582935	sal	A238	Endothelial	Barrier
15.321648	-0.121588916	Excitatory	0.166819873	sal	A238	DG_Mature	DG
3.9961038	0.85856014	Astrocyte	-0.220604291	sal	A238	Resting_Astrocyte	Astrocyte
4.7670984	1.7042909	Astrocyte	-0.21676237	sal	A238	Resting_Astrocyte	Astrocyte
0.4992229	-7.179776	Oligodendrocyte	-0.0367737	sal	A238	Oligodendrocyte	Oligodendrocyte
14.9649725	8.299752	Excitatory	0.365361463	sal	A238	CA2	Pyramidal
14.851035	1.2504255	Excitatory	0.233411009	sal	A238	DG_Mature	DG
7.6933627	5.091509	Excitatory	-0.191872906	sal	A238	DG_Immature	DG
-1.5997356	-6.0074596	Oligodendrocyte	-0.13762367	sal	A238	Oligodendrocyte	Oligodendrocyte
0.121158056	-3.6782205	Oligodendrocyte	-0.266455603	sal	A238	Oligodendrocyte	Oligodendrocyte
-0.97173816	-5.3766513	Oligodendrocyte	-0.268899146	sal	A238	Oligodendrocyte	Oligodendrocyte
12.204229	12.975303	Excitatory	0.293178171	sal	A238	CA1	Pyramidal
5.693508	-0.47067824	Astrocyte	-0.275149859	sal	A238	Resting_Astrocyte	Astrocyte
6.2489076	13.075471	Inhibitory	0.256056723	sal	A238	VIP	Inhibitory
4.4302335	13.484561	Inhibitory	-0.016223358	sal	A238	LAMP5	Inhibitory
5.593754	0.8853582	Astrocyte	-0.123417886	sal	A238	Resting_Astrocyte	Astrocyte
1.1072277	1.4541193	Astrocyte	-0.234125241	sal	A238	Resting_Astrocyte	Astrocyte
9.434055	7.254631	Inhibitory	-0.101995476	sal	A238	NTNG1	Inhibitory
1.9550598	11.739143	Inhibitory	0.339555996	sal	A238	SST_NOS1	Inhibitory
1.711572	1.059957	Astrocyte	-0.314277686	sal	A238	Resting_Astrocyte	Astrocyte
6.565444	9.713528	Inhibitory	0.308498301	sal	A238	MEIS2	Inhibitory
5.559794	7.0247507	Excitatory	-0.011461244	sal	A238	CR	Excitatory
11.309949	13.940359	Excitatory	0.276081443	sal	A238	CA1	Pyramidal
4.0430303	9.085849	Inhibitory	0.349147171	sal	A238	SST	Inhibitory
-2.3505425	18.06802	Myeloid	-0.323572877	sal	A238	Resting_Microglia	Microglia
-2.8436277	-6.5000725	Oligodendrocyte	-0.24351441	sal	A238	Oligodendrocyte	Oligodendrocyte
-2.6477	18.666245	Myeloid	-0.33538919	sal	A238	Resting_Microglia	Microglia
13.148729	-0.9943333	Excitatory	0.300860349	sal	A238	DG_Mature	DG
14.031801	1.5684932	Excitatory	0.319024898	sal	A238	DG_Mature	DG
7.6632047	16.494892	Excitatory	0.40425998	sal	A238	CA1	Pyramidal
7.7588983	-7.140609	Barrier	-0.364301031	sal	A238	Ependymal	Barrier
0.734292	-8.115804	Oligodendrocyte	-0.130472884	sal	A238	Oligodendrocyte	Oligodendrocyte
-7.545661	9.967981	Barrier	-0.290428156	sal	A238	Perivascular_Fibroblast	Barrier
9.895059	6.869657	Inhibitory	0.175666178	sal	A238	NTNG1	Inhibitory
2.37404	1.0539608	Astrocyte	-0.133862767	sal	A238	Resting_Astrocyte	Astrocyte
8.540877	5.409024	Excitatory	0.245126117	sal	A238	DG_Immature	DG
4.632952	13.278418	Inhibitory	0.310744231	sal	A238	LAMP5	Inhibitory
-2.4502769	17.979973	Myeloid	-0.30838474	sal	A238	Resting_Microglia	Microglia
0.20830818	-5.5697474	Oligodendrocyte	-0.157089817	sal	A238	Oligodendrocyte	Oligodendrocyte
12.914869	-0.48390165	Excitatory	0.277564075	sal	A238	DG_Mature	DG
18.923603	16.841513	Excitatory	0.23206718	sal	A238	CA3	Pyramidal
3.7974772	-0.26886833	Astrocyte	-0.2221588	sal	A238	Resting_Astrocyte	Astrocyte
-1.8355323	-7.2175665	Oligodendrocyte	-0.182489281	sal	A238	Oligodendrocyte	Oligodendrocyte
3.4762104	13.635948	Inhibitory	0.100303604	sal	A238	LAMP5	Inhibitory
-2.977534	-6.410161	Oligodendrocyte	-0.149496317	sal	A238	Oligodendrocyte	Oligodendrocyte
8.440664	15.228923	Excitatory	0.498684238	sal	A238	CA1	Pyramidal
-8.8286705	2.5272353	Oligodendrocyte	0.018041309	sal	A238	OPC	Oligodendrocyte
5.952256	17.285406	Excitatory	0.458500514	sal	A238	CA1	Pyramidal
13.771305	-0.41071597	Excitatory	0.296536001	sal	A238	DG_Mature	DG
19.69633	10.437402	Excitatory	0.231122803	sal	A238	CA3	Pyramidal
-1.1830952	-5.847085	Oligodendrocyte	-0.205658853	sal	A238	Oligodendrocyte	Oligodendrocyte
13.15229	-0.9915689	Excitatory	0.145350555	sal	A238	DG_Mature	DG
6.206407	12.952022	Inhibitory	0.336433318	sal	A238	VIP	Inhibitory
12.80064	0.46394476	Excitatory	0.248737144	sal	A238	DG_Mature	DG
11.431358	0.21822882	Excitatory	0.295553602	sal	A238	DG_Mature	DG
13.000476	1.1838573	Excitatory	0.159928789	sal	A238	DG_Mature	DG
17.6339	10.037222	Excitatory	0.242064619	sal	A238	CA3	Pyramidal
-2.3277416	-7.4081254	Oligodendrocyte	-0.145281584	sal	A238	Oligodendrocyte	Oligodendrocyte
12.451034	0.7089407	Excitatory	0.016501997	sal	A238	DG_Mature	DG
-7.9428377	3.5792236	Oligodendrocyte	-0.011889701	sal	A238	OPC	Oligodendrocyte
-2.5504827	-6.7259593	Oligodendrocyte	-0.165441809	sal	A238	Oligodendrocyte	Oligodendrocyte
14.177586	0.95749503	Excitatory	0.335205453	sal	A238	DG_Mature	DG
19.638918	10.495268	Excitatory	0.221342469	sal	A238	CA3	Pyramidal
9.146951	12.38636	Excitatory	0.479027521	sal	A238	CA1	Pyramidal
12.1862755	13.1676655	Excitatory	0.188244332	sal	A238	CA1	Pyramidal
15.296316	1.1341345	Excitatory	0.359427971	sal	A238	DG_Mature	DG
13.154677	0.3484611	Excitatory	0.274513632	sal	A238	DG_Mature	DG
14.390489	-0.6535993	Excitatory	0.276849463	sal	A238	DG_Mature	DG
5.655164	-0.08893891	Astrocyte	-0.270400914	sal	A238	Resting_Astrocyte	Astrocyte
-1.2978415	-6.225853	Oligodendrocyte	-0.177515359	sal	A238	Oligodendrocyte	Oligodendrocyte
-0.63252276	-1.1902817	Oligodendrocyte	-0.16749997	sal	A238	Immature_Oligodendrocyte	Oligodendrocyte
7.1062	17.098179	Excitatory	0.334495398	sal	A238	CA1	Pyramidal
2.880161	-0.7614801	Astrocyte	-0.282119251	sal	A238	Resting_Astrocyte	Astrocyte
3.5353081	0.57023317	Astrocyte	-0.216020563	sal	A238	Resting_Astrocyte	Astrocyte
-0.6079472	-5.4727917	Oligodendrocyte	-0.208799838	sal	A238	Oligodendrocyte	Oligodendrocyte
14.506418	0.51666135	Excitatory	0.265102523	sal	A238	DG_Mature	DG
5.7286153	6.742836	Excitatory	-0.130499866	sal	A238	CR	Excitatory
8.2223015	-7.3279395	Barrier	-0.31135537	sal	A238	Ependymal	Barrier
15.588627	-0.15101174	Excitatory	0.296673358	sal	A238	DG_Mature	DG
12.397859	-0.2324789	Excitatory	0.121224436	sal	A238	DG_Mature	DG
14.980889	0.78544337	Excitatory	0.33330573	sal	A238	DG_Mature	DG
16.208649	-0.40379772	Excitatory	0.198995502	sal	A238	DG_Mature	DG
-2.635107	-7.1111507	Oligodendrocyte	-0.195542097	sal	A238	Oligodendrocyte	Oligodendrocyte
3.410063	2.1569633	Astrocyte	-0.225161199	sal	A238	Resting_Astrocyte	Astrocyte
8.843568	15.534765	Excitatory	0.447229745	sal	A238	CA1	Pyramidal
2.4929729	11.38048	Inhibitory	0.321135455	sal	A238	PVALB	Inhibitory
0.06340165	-6.451976	Oligodendrocyte	-0.222896799	sal	A238	Oligodendrocyte	Oligodendrocyte
5.3957553	1.1909485	Astrocyte	-0.240992707	sal	A238	Resting_Astrocyte	Astrocyte
-2.7929084	-6.263252	Oligodendrocyte	-0.227513432	sal	A238	Oligodendrocyte	Oligodendrocyte
9.149915	16.133707	Excitatory	0.431407458	sal	A238	CA1	Pyramidal
0.82846206	-7.9184	Oligodendrocyte	-0.271611988	sal	A238	Oligodendrocyte	Oligodendrocyte
5.2433186	1.6045142	Astrocyte	-0.188433989	sal	A238	Resting_Astrocyte	Astrocyte
5.2801933	0.9405535	Astrocyte	-0.20574878	sal	A238	Resting_Astrocyte	Astrocyte
-9.088328	1.9619739	Oligodendrocyte	-0.002733411	sal	A238	OPC	Oligodendrocyte
-8.694778	1.3683993	Oligodendrocyte	-0.099721531	sal	A238	OPC	Oligodendrocyte
19.577806	10.430848	Excitatory	0.222093272	sal	A238	CA3	Pyramidal
-3.0067015	-6.9259667	Oligodendrocyte	-0.234415574	sal	A238	Oligodendrocyte	Oligodendrocyte
14.471165	0.3706004	Excitatory	0.203359397	sal	A238	DG_Mature	DG
12.145966	7.7830715	Excitatory	0.345627374	sal	A238	CA2	Pyramidal
-6.6716967	8.304022	Barrier	-0.101982161	sal	A238	Perivascular_Fibroblast	Barrier
14.541389	6.8911	Excitatory	0.341395778	sal	A238	CA2	Pyramidal
19.824184	10.8263855	Excitatory	0.239828875	sal	A238	CA3	Pyramidal
-8.610463	1.917669	Oligodendrocyte	0.092725547	sal	A238	OPC	Oligodendrocyte
-2.249481	16.460371	Myeloid	-0.32986683	sal	A238	Resting_Microglia	Microglia
-1.4581642	-5.735127	Oligodendrocyte	-0.16113894	sal	A238	Oligodendrocyte	Oligodendrocyte
-0.5700207	-5.2805314	Oligodendrocyte	-0.190468637	sal	A238	Oligodendrocyte	Oligodendrocyte
3.0327423	0.8094331	Astrocyte	-0.128147728	sal	A238	Resting_Astrocyte	Astrocyte
0.2145233	-5.2657475	Oligodendrocyte	-0.167975179	sal	A238	Oligodendrocyte	Oligodendrocyte
3.5411167	3.3887618	Astrocyte	-0.24730313	sal	A238	Resting_Astrocyte	Astrocyte
-2.2196658	-7.2872643	Oligodendrocyte	-0.197937864	sal	A238	Oligodendrocyte	Oligodendrocyte
15.987393	6.661215	Excitatory	0.389407859	sal	A238	CA2	Pyramidal
13.659676	7.610344	Excitatory	0.428049977	sal	A238	CA2	Pyramidal
-0.30210474	9.742093	Barrier	-0.178518234	sal	A238	Endothelial	Barrier
3.0439239	3.0996664	Excitatory	-0.204222779	sal	A238	NPC	NPC
-7.871911	8.577919	Barrier	-0.315250784	sal	A238	Perivascular_Fibroblast	Barrier
0.25370532	-5.4916615	Oligodendrocyte	-0.300237122	sal	A238	Oligodendrocyte	Oligodendrocyte
7.3017216	17.780886	Excitatory	0.281224596	sal	A238	CA1	Pyramidal
-2.4361737	18.579071	Myeloid	-0.381739509	sal	A238	Resting_Microglia	Microglia
7.547781	-7.1409135	Barrier	-0.244271659	sal	A238	Ependymal	Barrier
5.403056	0.14205225	Astrocyte	-0.243849306	sal	A238	Resting_Astrocyte	Astrocyte
6.484621	13.122372	Inhibitory	0.030299167	sal	A238	VIP	Inhibitory
6.0831017	9.910337	Inhibitory	0.173392363	sal	A238	MEIS2	Inhibitory
15.1688	7.6970787	Excitatory	0.35615096	sal	A238	CA2	Pyramidal
8.832864	12.038257	Excitatory	0.358931496	sal	A238	CA1	Pyramidal
8.129181	16.503843	Excitatory	0.404015058	sal	A238	CA1	Pyramidal
17.160547	15.779115	Excitatory	0.175316887	sal	A238	CA3	Pyramidal
8.517658	5.001941	Excitatory	0.229694517	sal	A238	DG_Immature	DG
-1.3581798	-4.9092507	Oligodendrocyte	-0.248044338	sal	A238	Oligodendrocyte	Oligodendrocyte
8.625471	15.403114	Excitatory	0.390364287	sal	A238	CA1	Pyramidal
-1.5845599	-5.9055576	Oligodendrocyte	-0.236726527	sal	A238	Oligodendrocyte	Oligodendrocyte
-9.223854	1.9738073	Oligodendrocyte	-0.009616725	sal	A238	OPC	Oligodendrocyte
-0.45482355	-4.8298583	Oligodendrocyte	-0.148931891	sal	A238	Oligodendrocyte	Oligodendrocyte
4.022022	1.1349006	Astrocyte	-0.236892199	sal	A238	Resting_Astrocyte	Astrocyte
9.479283	9.262513	Excitatory	0.229338228	sal	A238	CA1	Pyramidal
5.5619245	0.28534266	Astrocyte	-0.163470428	sal	A238	Resting_Astrocyte	Astrocyte
5.0652437	0.6403349	Astrocyte	-0.189507898	sal	A238	Resting_Astrocyte	Astrocyte
17.223001	0.1228807	Excitatory	0.400428474	sal	A238	DG_Mature	DG
4.5026407	1.4503007	Astrocyte	-0.176547971	sal	A238	Resting_Astrocyte	Astrocyte
13.202675	8.971279	Excitatory	0.342539702	sal	A238	CA2	Pyramidal
10.846624	10.793443	Excitatory	0.433096438	sal	A238	CA1	Pyramidal
5.8528113	18.126793	Excitatory	0.262212604	sal	A238	CA1	Pyramidal
0.7218781	-5.711492	Oligodendrocyte	-0.173903466	sal	A238	Oligodendrocyte	Oligodendrocyte
0.1558693	-5.5479703	Oligodendrocyte	-0.213111824	sal	A238	Oligodendrocyte	Oligodendrocyte
0.81775314	-5.115607	Oligodendrocyte	-0.097141419	sal	A238	Oligodendrocyte	Oligodendrocyte
14.11712	1.2373544	Excitatory	0.263215974	sal	A238	DG_Mature	DG
9.128135	13.228991	Excitatory	0.352110711	sal	A238	CA1	Pyramidal
14.480958	7.8582544	Excitatory	0.369331843	sal	A238	CA2	Pyramidal
5.8328295	18.167145	Excitatory	0.52268227	sal	A238	CA1	Pyramidal
-6.657709	12.16648	Myeloid	-0.383171222	sal	A238	Perivascular_Macrophage	Myeloid
-0.28061348	-4.893993	Oligodendrocyte	-0.145872993	sal	A238	Oligodendrocyte	Oligodendrocyte
0.27427006	11.043819	Barrier	-0.208463522	sal	A238	Endothelial	Barrier
10.040524	10.592247	Excitatory	0.337591016	sal	A238	CA1	Pyramidal
2.3258128	1.0772496	Astrocyte	-0.215727306	sal	A238	Resting_Astrocyte	Astrocyte
-5.4399304	8.3587	Barrier	-0.328286855	sal	A238	Perivascular_Fibroblast	Barrier
-1.7909203	15.182742	Myeloid	-0.285066496	sal	A238	Resting_Microglia	Microglia
0.042783003	-3.392018	Oligodendrocyte	-0.171693637	sal	A238	Oligodendrocyte	Oligodendrocyte
12.821938	-0.89150643	Excitatory	0.314268102	sal	A238	DG_Mature	DG
6.519117	17.655403	Excitatory	0.342519726	sal	A238	CA1	Pyramidal
2.4948049	1.0687573	Astrocyte	-0.22215958	sal	A238	Resting_Astrocyte	Astrocyte
-2.5161524	3.1248436	Astrocyte	-0.218494801	sal	A238	Reactive_Astrocyte	Astrocyte
2.4702163	3.0171533	Astrocyte	-0.158162341	sal	A238	Reactive_Astrocyte_RMSTpos	Astrocyte
-2.7491324	17.31565	Myeloid	-0.313332166	sal	A238	Resting_Microglia	Microglia
15.317812	1.2315203	Excitatory	0.304471863	sal	A238	DG_Mature	DG
13.712994	0.67264134	Excitatory	0.188677402	sal	A238	DG_Mature	DG
0.09781713	-4.3925567	Oligodendrocyte	-0.204302478	sal	A238	Oligodendrocyte	Oligodendrocyte
2.912442	1.4785073	Astrocyte	-0.302299685	sal	A238	Resting_Astrocyte	Astrocyte
15.513838	6.438364	Excitatory	0.420354398	sal	A238	CA2	Pyramidal
13.1191845	1.4657271	Excitatory	0.274027202	sal	A238	DG_Mature	DG
-1.6572858	-6.5639367	Oligodendrocyte	-0.163018956	sal	A238	Oligodendrocyte	Oligodendrocyte
4.747818	2.1503088	Astrocyte	-0.121765106	sal	A238	Resting_Astrocyte	Astrocyte
14.838358	1.4505893	Excitatory	0.248905757	sal	A238	DG_Mature	DG
5.3920045	17.923086	Excitatory	0.461050779	sal	A238	CA1	Pyramidal
14.377095	7.3635745	Excitatory	0.250193564	sal	A238	CA2	Pyramidal
10.113702	11.223065	Excitatory	0.420633593	sal	A238	CA1	Pyramidal
14.788673	8.093671	Excitatory	0.406457749	sal	A238	CA2	Pyramidal
6.199447	17.580242	Excitatory	0.509219097	sal	A238	CA1	Pyramidal
5.7671494	-0.082268454	Astrocyte	-0.214787068	sal	A238	Resting_Astrocyte	Astrocyte
15.428356	-0.20485254	Excitatory	0.204852801	sal	A238	DG_Mature	DG
-2.2163465	18.491875	Myeloid	-0.318683568	sal	A238	Resting_Microglia	Microglia
0.52572364	-4.7055883	Oligodendrocyte	-0.177946922	sal	A238	Oligodendrocyte	Oligodendrocyte
5.6092477	11.367777	Inhibitory	0.3656985	sal	A238	NTNG1_CNR1	Inhibitory
14.563374	1.3528287	Excitatory	0.344204795	sal	A238	DG_Mature	DG
15.605993	6.375284	Excitatory	0.34902212	sal	A238	CA2	Pyramidal
-1.3487154	12.3303995	Barrier	-0.327387501	sal	A238	Endothelial	Barrier
-0.13773839	-4.841374	Oligodendrocyte	-0.133314283	sal	A238	Oligodendrocyte	Oligodendrocyte
8.853405	15.745502	Excitatory	0.3600017	sal	A238	CA1	Pyramidal
16.030703	11.867333	Excitatory	0.499512958	sal	A238	CA1	Pyramidal
18.648676	16.407166	Excitatory	0.288668996	sal	A238	CA3	Pyramidal
6.45589	11.3032465	Inhibitory	0.245444888	sal	A238	NTNG1_CNR1	Inhibitory
15.192299	0.29615048	Excitatory	0.231312894	sal	A238	DG_Mature	DG
15.437235	-1.4493312	Excitatory	0.347195269	sal	A238	DG_Mature	DG
-1.6286297	-7.5401673	Oligodendrocyte	-0.172061615	sal	A238	Oligodendrocyte	Oligodendrocyte
15.615879	0.61049026	Excitatory	0.303173213	sal	A238	DG_Mature	DG
13.739712	0.28383657	Excitatory	0.285678799	sal	A238	DG_Mature	DG
-3.145764	17.416723	Myeloid	-0.282223397	sal	A238	Resting_Microglia	Microglia
3.4342163	0.28862232	Astrocyte	-0.279411536	sal	A238	Resting_Astrocyte	Astrocyte
17.064651	-0.2804988	Excitatory	0.40866731	sal	A238	DG_Mature	DG
-2.5773916	-7.3634715	Oligodendrocyte	-0.241376517	sal	A238	Oligodendrocyte	Oligodendrocyte
2.4331481	2.8711572	Excitatory	-0.350819382	sal	A238	NPC	NPC
-3.3793654	-6.8500824	Oligodendrocyte	-0.203776757	sal	A238	Oligodendrocyte	Oligodendrocyte
13.707207	8.95601	Excitatory	0.37060764	sal	A238	CA2	Pyramidal
8.817358	11.800512	Excitatory	0.373240916	sal	A238	CA1	Pyramidal
2.5023162	1.0070707	Astrocyte	-0.160600169	sal	A238	Resting_Astrocyte	Astrocyte
-2.3447204	-7.0924616	Oligodendrocyte	-0.062291976	sal	A238	Oligodendrocyte	Oligodendrocyte
-1.2360563	-5.293357	Oligodendrocyte	-0.248356526	sal	A238	Oligodendrocyte	Oligodendrocyte
11.106109	13.532203	Excitatory	0.43429767	sal	A238	CA1	Pyramidal
5.9777102	18.148968	Excitatory	0.400919523	sal	A238	CA1	Pyramidal
-9.324391	1.4531859	Oligodendrocyte	0.027238523	sal	A238	OPC	Oligodendrocyte
4.481218	1.3824096	Astrocyte	-0.319123198	sal	A238	Resting_Astrocyte	Astrocyte
-1.8896883	0.27048507	Oligodendrocyte	-0.172179133	sal	A238	Immature_Oligodendrocyte	Oligodendrocyte
-2.0190742	18.286835	Myeloid	-0.304843052	sal	A238	Resting_Microglia	Microglia
4.09667	3.7463613	Excitatory	-0.166560279	sal	A238	NPC	NPC
15.867287	6.8089643	Excitatory	0.323598089	sal	A238	CA2	Pyramidal
8.476072	16.069498	Excitatory	0.523520294	sal	A238	CA1	Pyramidal
5.7750773	17.673384	Excitatory	0.429142865	sal	A238	CA1	Pyramidal
2.856345	2.4607844	Astrocyte	-0.267205219	sal	A238	Resting_Astrocyte	Astrocyte
12.15409	7.6651635	Excitatory	0.37116724	sal	A238	CA2	Pyramidal
6.091666	9.915888	Inhibitory	0.270123828	sal	A238	MEIS2	Inhibitory
-5.0175557	6.138851	Barrier	-0.242728124	sal	A238	Pericyte	Barrier
12.514702	-0.6252517	Excitatory	0.042014228	sal	A238	DG_Mature	DG
14.882111	1.166366	Excitatory	0.349326234	sal	A238	DG_Mature	DG
-0.32361576	-6.6614027	Oligodendrocyte	-0.096511143	sal	A238	Oligodendrocyte	Oligodendrocyte
3.7439804	-0.94567186	Astrocyte	-0.195304449	sal	A238	Resting_Astrocyte	Astrocyte
13.418407	1.3168015	Excitatory	0.254613449	sal	A238	DG_Mature	DG
13.938217	1.1204978	Excitatory	0.368026817	sal	A238	DG_Mature	DG
9.6497755	15.695458	Excitatory	0.273373004	sal	A238	CA1	Pyramidal
-0.6591685	-4.509233	Oligodendrocyte	-0.12198516	sal	A238	Oligodendrocyte	Oligodendrocyte
15.002076	0.5843569	Excitatory	0.311825657	sal	A238	DG_Mature	DG
1.4083546	1.5330939	Astrocyte	-0.255484689	sal	A238	Resting_Astrocyte	Astrocyte
5.6366396	-0.1578037	Astrocyte	-0.153217445	sal	A238	Resting_Astrocyte	Astrocyte
-2.9315836	10.643124	Barrier	-0.093605645	sal	A238	Endothelial	Barrier
6.832722	10.257934	Inhibitory	0.319189017	sal	A238	MEIS2	Inhibitory
-1.0183706	-5.364324	Oligodendrocyte	-0.112907859	sal	A238	Oligodendrocyte	Oligodendrocyte
15.796654	12.807103	Excitatory	0.275587982	sal	A238	CA1	Pyramidal
2.7346199	-0.09326841	Astrocyte	-0.262348291	sal	A238	Resting_Astrocyte	Astrocyte
5.8550973	18.021404	Excitatory	0.461349085	sal	A238	CA1	Pyramidal
13.737768	1.3164711	Excitatory	0.283062339	sal	A238	DG_Mature	DG
2.2900114	1.1756572	Astrocyte	-0.252809102	sal	A238	Resting_Astrocyte	Astrocyte
14.914305	0.95685977	Excitatory	0.309640749	sal	A238	DG_Mature	DG
-1.8691968	16.177097	Myeloid	-0.239945049	sal	A238	Resting_Microglia	Microglia
-6.982352	12.124481	Myeloid	-0.260210384	sal	A238	Perivascular_Macrophage	Myeloid
15.551873	1.338984	Excitatory	0.343134912	sal	A238	DG_Mature	DG
15.460473	0.81223625	Excitatory	0.251723147	sal	A238	DG_Mature	DG
8.939836	-7.311566	Barrier	-0.222020466	sal	A238	Ependymal	Barrier
-0.046794776	-3.196405	Oligodendrocyte	-0.210353239	sal	A238	Oligodendrocyte	Oligodendrocyte
4.1695237	0.67339057	Astrocyte	-0.172500563	sal	A238	Resting_Astrocyte	Astrocyte
-2.1490035	17.62599	Myeloid	-0.305365475	sal	A238	Resting_Microglia	Microglia
5.848382	18.041265	Excitatory	0.437299085	sal	A238	CA1	Pyramidal
19.581806	10.669275	Excitatory	0.322199688	sal	A238	CA3	Pyramidal
9.63823	11.998948	Excitatory	0.396278618	sal	A238	CA1	Pyramidal
-8.217347	2.7630177	Oligodendrocyte	0.036849027	sal	A238	OPC	Oligodendrocyte
13.197103	1.1911461	Excitatory	0.145258766	sal	A238	DG_Mature	DG
6.042715	18.124414	Excitatory	0.493411656	sal	A238	CA1	Pyramidal
12.655394	-0.35855794	Excitatory	0.225811269	sal	A238	DG_Mature	DG
-7.66713	8.521797	Barrier	-0.281311698	sal	A238	Perivascular_Fibroblast	Barrier
15.7063055	0.731382	Excitatory	0.260412729	sal	A238	DG_Mature	DG
3.0015943	2.4648352	Astrocyte	-0.253041207	sal	A238	Resting_Astrocyte	Astrocyte
9.200983	15.727867	Excitatory	0.38513542	sal	A238	CA1	Pyramidal
13.910608	1.0264101	Excitatory	0.264110518	sal	A238	DG_Mature	DG
3.5262074	9.937828	Inhibitory	0.336486185	sal	A238	SST_NOS1	Inhibitory
-0.6583659	-5.258504	Oligodendrocyte	-0.234710462	sal	A238	Oligodendrocyte	Oligodendrocyte
5.908023	1.4897525	Astrocyte	-0.248613427	sal	A238	Resting_Astrocyte	Astrocyte
13.800178	-0.56951463	Excitatory	0.212770803	sal	A238	DG_Mature	DG
5.4570622	11.758769	Inhibitory	0.352058991	sal	A238	NTNG1_CNR1	Inhibitory
15.444433	1.1426771	Excitatory	0.312125808	sal	A238	DG_Mature	DG
5.355699	10.670956	Inhibitory	0.249417374	sal	A238	SST_NOS1	Inhibitory
-3.230355	8.856392	Barrier	-0.301077074	sal	A238	Endothelial	Barrier
16.444632	-0.2862401	Excitatory	0.376212424	sal	A238	DG_Mature	DG
13.0685425	0.022088803	Excitatory	0.208863778	sal	A238	DG_Mature	DG
4.8219795	10.035205	Inhibitory	0.250449976	sal	A238	SST	Inhibitory
19.658005	12.562815	Excitatory	0.22736548	sal	A238	CA3	Pyramidal
5.4104195	-5.3362327	Barrier	-0.053201318	sal	A238	Ependymal	Barrier
-8.033135	8.717357	Barrier	-0.291490882	sal	A238	Perivascular_Fibroblast	Barrier
-1.0210984	-5.1679997	Oligodendrocyte	-0.231246826	sal	A238	Oligodendrocyte	Oligodendrocyte
13.285855	1.3404971	Excitatory	0.268837059	sal	A238	DG_Mature	DG
0.06011421	-6.113262	Oligodendrocyte	-0.141899246	sal	A238	Oligodendrocyte	Oligodendrocyte
12.627215	-0.66906023	Excitatory	0.054948973	sal	A238	DG_Mature	DG
0.31758535	-6.8685594	Oligodendrocyte	-0.218203855	sal	A238	Oligodendrocyte	Oligodendrocyte
14.15068	7.0843134	Excitatory	0.310036481	sal	A238	CA2	Pyramidal
-2.3889186	18.23152	Myeloid	-0.401994318	sal	A238	Resting_Microglia	Microglia
5.8268895	-0.2787785	Astrocyte	-0.238431539	sal	A238	Resting_Astrocyte	Astrocyte
7.4424477	17.505741	Excitatory	0.243585116	sal	A238	CA1	Pyramidal
-8.72383	2.447557	Oligodendrocyte	0.028538311	sal	A238	OPC	Oligodendrocyte
2.7920713	11.7547245	Inhibitory	0.273974556	sal	A238	PVALB	Inhibitory
19.255392	10.856045	Excitatory	0.280286095	sal	A238	CA3	Pyramidal
15.705839	6.819097	Excitatory	0.408140023	sal	A238	CA2	Pyramidal
12.417711	10.194498	Excitatory	0.43637687	sal	A238	CA2	Pyramidal
5.289658	-0.76089287	Astrocyte	-0.239838202	sal	A238	Resting_Astrocyte	Astrocyte
7.051972	18.185965	Excitatory	0.292330188	sal	A238	CA1	Pyramidal
-9.228161	0.98859817	Oligodendrocyte	0.002687207	sal	A238	OPC	Oligodendrocyte
-1.5754095	15.690721	Myeloid	-0.230281217	sal	A238	Resting_Microglia	Microglia
3.1996791	1.3786482	Astrocyte	-0.094218672	sal	A238	Resting_Astrocyte	Astrocyte
6.844477	12.504097	Inhibitory	0.141800257	sal	A238	VIP	Inhibitory
-1.083469	-5.452183	Oligodendrocyte	-0.233397898	sal	A238	Oligodendrocyte	Oligodendrocyte
18.20576	16.316545	Excitatory	0.228110193	sal	A238	CA3	Pyramidal
6.250117	10.125524	Inhibitory	0.137876824	sal	A238	MEIS2	Inhibitory
4.2381363	0.6336132	Astrocyte	-0.145185997	sal	A238	Resting_Astrocyte	Astrocyte
15.425577	0.8061748	Excitatory	0.27790489	sal	A238	DG_Mature	DG
-1.7780929	-5.567654	Oligodendrocyte	-0.125553125	sal	A238	Oligodendrocyte	Oligodendrocyte
-0.14369103	9.9831295	Barrier	-0.301414072	sal	A238	Endothelial	Barrier
0.47389695	-6.6731615	Oligodendrocyte	-0.206999837	sal	A238	Oligodendrocyte	Oligodendrocyte
15.040881	0.7093985	Excitatory	0.255587909	sal	A238	DG_Mature	DG
-2.2624269	-7.5869637	Oligodendrocyte	-0.219675191	sal	A238	Oligodendrocyte	Oligodendrocyte
0.9424673	1.6538368	Astrocyte	-0.211208236	sal	A238	Resting_Astrocyte	Astrocyte
0.15658282	-6.4500732	Oligodendrocyte	-0.23815611	sal	A238	Oligodendrocyte	Oligodendrocyte
4.022749	0.7306799	Astrocyte	-0.180721744	sal	A238	Resting_Astrocyte	Astrocyte
9.871988	14.2762785	Excitatory	0.39801198	sal	A238	CA1	Pyramidal
-2.0163052	9.972309	Barrier	-0.303837772	sal	A238	Endothelial	Barrier
4.4510026	0.7929068	Astrocyte	-0.145090209	sal	A238	Resting_Astrocyte	Astrocyte
5.1463447	0.87371767	Astrocyte	-0.153636007	sal	A238	Resting_Astrocyte	Astrocyte
14.7212305	0.26917437	Excitatory	0.108911311	sal	A238	DG_Mature	DG
16.379839	-0.91832256	Excitatory	0.362480134	sal	A238	DG_Mature	DG
2.7915268	0.53414875	Astrocyte	-0.322866179	sal	A238	Resting_Astrocyte	Astrocyte
7.4107127	-6.9869485	Barrier	-0.231803135	sal	A238	Ependymal	Barrier
2.5120234	2.8372192	Astrocyte	-0.183862715	sal	A238	Reactive_Astrocyte_RMSTpos	Astrocyte
5.6366034	17.783566	Excitatory	0.408723753	sal	A238	CA1	Pyramidal
-9.187261	1.1461716	Oligodendrocyte	-0.004069241	sal	A238	OPC	Oligodendrocyte
16.451607	0.4298978	Excitatory	0.315101185	sal	A238	DG_Mature	DG
2.2773333	2.8036742	Astrocyte	-0.188480971	sal	A238	Resting_Astrocyte	Astrocyte
6.0358524	10.960609	Inhibitory	0.294011435	sal	A238	NTNG1_CNR1	Inhibitory
6.3410296	17.232841	Excitatory	0.446606997	sal	A238	CA1	Pyramidal
-9.177867	1.6858913	Oligodendrocyte	0.006480793	sal	A238	OPC	Oligodendrocyte
-5.179135	6.1274395	Barrier	-0.097238849	sal	A238	Pericyte	Barrier
17.71854	16.697905	Excitatory	0.287036085	sal	A238	CA3	Pyramidal
15.372861	1.4145027	Excitatory	0.381829003	sal	A238	DG_Mature	DG
-0.20514154	-3.1266	Oligodendrocyte	-0.190777088	sal	A238	Oligodendrocyte	Oligodendrocyte
13.518341	-0.4810547	Excitatory	0.213890195	sal	A238	DG_Mature	DG
-0.71053547	11.625681	Barrier	-0.269558728	sal	A238	Endothelial	Barrier
15.6593275	-0.72666967	Excitatory	0.308229995	sal	A238	DG_Mature	DG
13.027363	-0.91025615	Excitatory	0.068643174	sal	A238	DG_Mature	DG
5.920548	5.89129	Excitatory	-0.163040662	sal	A238	CR	Excitatory
5.5302362	0.8764102	Astrocyte	-0.257404484	sal	A238	Resting_Astrocyte	Astrocyte
3.302735	-0.3103076	Astrocyte	-0.155574073	sal	A238	Resting_Astrocyte	Astrocyte
0.06660088	-2.9491665	Oligodendrocyte	-0.246342396	sal	A238	Oligodendrocyte	Oligodendrocyte
5.281114	1.6709801	Astrocyte	-0.161713477	sal	A238	Resting_Astrocyte	Astrocyte
-2.4055626	17.769264	Myeloid	-0.391438553	sal	A238	Resting_Microglia	Microglia
-1.7702903	16.118628	Myeloid	-0.449956662	sal	A238	Resting_Microglia	Microglia
-1.0886478	-7.2156067	Oligodendrocyte	-0.316978235	sal	A238	Oligodendrocyte	Oligodendrocyte
0.81103414	-6.5413604	Oligodendrocyte	-0.200285435	sal	A238	Oligodendrocyte	Oligodendrocyte
15.786376	7.044376	Excitatory	0.282028624	sal	A238	CA2	Pyramidal
0.98831177	-6.431823	Oligodendrocyte	-0.217594096	sal	A238	Oligodendrocyte	Oligodendrocyte
4.7166405	1.0841336	Astrocyte	-0.264534785	sal	A238	Resting_Astrocyte	Astrocyte
-1.4115984	-7.716774	Oligodendrocyte	-0.229062861	sal	A238	Oligodendrocyte	Oligodendrocyte
3.979823	9.43705	Inhibitory	0.218676894	sal	A238	SST	Inhibitory
2.8226972	3.4850755	Excitatory	-0.343089885	sal	A238	NPC	NPC
6.251275	17.100004	Excitatory	0.454986357	sal	A238	CA1	Pyramidal
-2.1340344	16.97504	Myeloid	-0.277785324	sal	A238	Resting_Microglia	Microglia
14.865237	7.836187	Excitatory	0.340394721	sal	A238	CA2	Pyramidal
-2.5342615	-6.075587	Oligodendrocyte	-0.060611597	sal	A238	Oligodendrocyte	Oligodendrocyte
4.0382657	3.9396677	Excitatory	-0.146378709	sal	A238	NPC	NPC
0.66628206	-4.4997883	Oligodendrocyte	-0.168279621	sal	A238	Oligodendrocyte	Oligodendrocyte
12.769957	0.21423422	Excitatory	0.178284859	sal	A238	DG_Mature	DG
15.857134	6.4486985	Excitatory	0.38736516	sal	A238	CA2	Pyramidal
-8.813313	2.3086421	Oligodendrocyte	0.038461611	sal	A238	OPC	Oligodendrocyte
-1.5924928	-6.5390387	Oligodendrocyte	-0.122000576	sal	A238	Oligodendrocyte	Oligodendrocyte
6.1004524	11.366807	Inhibitory	0.130202244	sal	A238	NTNG1_CNR1	Inhibitory
14.715881	0.7087306	Excitatory	0.331634029	sal	A238	DG_Mature	DG
-8.047533	8.750172	Barrier	-0.21802295	sal	A238	Perivascular_Fibroblast	Barrier
4.409627	0.5172515	Astrocyte	-0.207094572	sal	A238	Resting_Astrocyte	Astrocyte
2.2015355	11.504948	Inhibitory	0.200219146	sal	A238	PVALB	Inhibitory
4.217402	8.858099	Inhibitory	0.438060671	sal	A238	SST	Inhibitory
-2.9604375	-6.1959286	Oligodendrocyte	-0.259010847	sal	A238	Oligodendrocyte	Oligodendrocyte
2.938266	11.08345	Inhibitory	0.287387842	sal	A238	PVALB	Inhibitory
-4.3924685	10.875704	Barrier	-0.242475217	sal	A238	Perivascular_Fibroblast	Barrier
12.857402	1.1399531	Excitatory	0.285188067	sal	A238	DG_Mature	DG
8.327327	16.697464	Excitatory	0.443476651	sal	A238	CA1	Pyramidal
8.687294	16.099808	Excitatory	0.32776641	sal	A238	CA1	Pyramidal
-3.7949722	-7.009142	Oligodendrocyte	-0.204036371	sal	A238	Oligodendrocyte	Oligodendrocyte
13.151195	9.0398035	Excitatory	0.362012084	sal	A238	CA2	Pyramidal
6.544748	9.804499	Inhibitory	0.245003037	sal	A238	MEIS2	Inhibitory
15.022223	-0.2265702	Excitatory	0.190412365	sal	A238	DG_Mature	DG
5.7928743	17.321922	Excitatory	0.4177935	sal	A238	CA1	Pyramidal
-1.015957	-5.6692977	Oligodendrocyte	-0.134910037	sal	A238	Oligodendrocyte	Oligodendrocyte
16.612898	0.4722381	Excitatory	0.464926838	sal	A238	DG_Mature	DG
-0.61667615	-7.033936	Oligodendrocyte	-0.217046377	sal	A238	Oligodendrocyte	Oligodendrocyte
-8.312515	2.2739117	Oligodendrocyte	-0.095110007	sal	A238	OPC	Oligodendrocyte
19.039286	10.704158	Excitatory	0.284384065	sal	A238	CA3	Pyramidal
14.426417	-0.7501679	Excitatory	0.415325662	sal	A238	DG_Mature	DG
5.4519453	1.3265846	Astrocyte	-0.129581179	sal	A238	Resting_Astrocyte	Astrocyte
-1.1578395	-5.3695383	Oligodendrocyte	-0.150336146	sal	A238	Oligodendrocyte	Oligodendrocyte
-2.0027225	17.797651	Myeloid	-0.312078632	sal	A238	Resting_Microglia	Microglia
13.158714	-0.18962742	Excitatory	0.147344765	sal	A238	DG_Mature	DG
-1.8704491	16.585915	Myeloid	-0.221424504	sal	A238	Resting_Microglia	Microglia
-1.6223791	17.609192	Myeloid	-0.376472861	sal	A238	Resting_Microglia	Microglia
-7.1637793	8.593142	Barrier	-0.266601614	sal	A238	Perivascular_Fibroblast	Barrier
0.34975594	-5.632276	Oligodendrocyte	-0.283509608	sal	A238	Oligodendrocyte	Oligodendrocyte
5.6502366	11.354062	Inhibitory	0.278735909	sal	A238	NTNG1_CNR1	Inhibitory
20.439716	10.9502125	Excitatory	0.292841154	sal	A238	CA3	Pyramidal
0.16260505	-3.1021166	Oligodendrocyte	-0.257651229	sal	A238	Oligodendrocyte	Oligodendrocyte
-1.9082968	16.956406	Myeloid	-0.177936483	sal	A238	Resting_Microglia	Microglia
13.67984	0.6859409	Excitatory	0.197061585	sal	A238	DG_Mature	DG
16.989773	0.3586437	Excitatory	0.256624014	sal	A238	DG_Mature	DG
3.3509564	0.4807673	Astrocyte	-0.204094258	sal	A238	Resting_Astrocyte	Astrocyte
1.6790625	2.120003	Astrocyte	-0.092035733	sal	A238	Resting_Astrocyte	Astrocyte
4.94903	10.876024	Inhibitory	0.310833507	sal	A238	NTNG1_CNR1	Inhibitory
3.7474637	0.925456	Astrocyte	-0.230915218	sal	A238	Resting_Astrocyte	Astrocyte
-3.7953234	-6.8903046	Oligodendrocyte	-0.148664698	sal	A238	Oligodendrocyte	Oligodendrocyte
17.419462	9.886897	Excitatory	0.299470469	sal	A238	CA3	Pyramidal
-7.8820252	8.541448	Barrier	-0.251236431	sal	A238	Perivascular_Fibroblast	Barrier
19.145868	11.481962	Excitatory	0.258002828	sal	A238	CA3	Pyramidal
11.753561	0.7350096	Excitatory	0.267683539	sal	A238	DG_Mature	DG
18.113901	10.574828	Excitatory	0.35003429	sal	A238	CA3	Pyramidal
4.4037156	-0.90266085	Astrocyte	-0.182244795	sal	A238	Resting_Astrocyte	Astrocyte
12.983716	0.9793225	Excitatory	0.223107148	sal	A238	DG_Mature	DG
15.606409	1.5762657	Excitatory	0.338317708	sal	A238	DG_Mature	DG
9.562053	16.02643	Excitatory	0.37479441	sal	A238	CA1	Pyramidal
13.319323	1.5847133	Excitatory	0.294990116	sal	A238	DG_Mature	DG
-0.90359545	-5.35804	Oligodendrocyte	-0.179125059	sal	A238	Oligodendrocyte	Oligodendrocyte
4.9725585	1.3196745	Astrocyte	-0.26352058	sal	A238	Resting_Astrocyte	Astrocyte
-2.7329037	-6.99364	Oligodendrocyte	-0.2653641	sal	A238	Oligodendrocyte	Oligodendrocyte
12.412471	1.2031016	Excitatory	0.20167693	sal	A238	DG_Mature	DG
13.565399	-0.22283654	Excitatory	0.184787594	sal	A238	DG_Mature	DG
0.7298309	-5.719293	Oligodendrocyte	-0.177341542	sal	A238	Oligodendrocyte	Oligodendrocyte
-3.0743427	-6.9333086	Oligodendrocyte	-0.22701724	sal	A238	Oligodendrocyte	Oligodendrocyte
5.0614424	0.43145677	Astrocyte	-0.26423097	sal	A238	Resting_Astrocyte	Astrocyte
8.555189	15.302755	Excitatory	0.403791612	sal	A238	CA1	Pyramidal
-0.7086613	-5.910707	Oligodendrocyte	-0.17021301	sal	A238	Oligodendrocyte	Oligodendrocyte
19.704882	12.602262	Excitatory	0.349017321	sal	A238	CA3	Pyramidal
0.64185846	-8.028531	Oligodendrocyte	-0.164638699	sal	A238	Oligodendrocyte	Oligodendrocyte
-1.9329091	16.887392	Myeloid	-0.286834766	sal	A238	Resting_Microglia	Microglia
0.06716229	-7.2302575	Oligodendrocyte	-0.144945261	sal	A238	OPC	Oligodendrocyte
-5.207117	8.244109	Barrier	-0.18619358	sal	A238	Endothelial	Barrier
-1.5037012	-7.0655665	Oligodendrocyte	-0.090937417	sal	A238	Oligodendrocyte	Oligodendrocyte
12.753314	1.0768735	Excitatory	0.227325234	sal	A238	DG_Mature	DG
6.918409	18.17978	Excitatory	0.407626254	sal	A238	CA1	Pyramidal
18.03069	10.761235	Excitatory	0.257701435	sal	A238	CA3	Pyramidal
13.006968	1.6269195	Excitatory	0.305401963	sal	A238	DG_Mature	DG
13.415793	-0.45621333	Excitatory	0.236228016	sal	A238	DG_Mature	DG
3.9469535	1.0891393	Astrocyte	-0.122652227	sal	A238	Resting_Astrocyte	Astrocyte
12.388464	-1.2793638	Excitatory	0.043706639	sal	A238	DG_Mature	DG
6.374626	12.93695	Inhibitory	0.177149606	sal	A238	VIP	Inhibitory
-0.47857696	-7.05903	Oligodendrocyte	-0.190547653	sal	A238	Oligodendrocyte	Oligodendrocyte
-1.9356588	-6.082688	Oligodendrocyte	-0.213610098	sal	A238	Oligodendrocyte	Oligodendrocyte
-0.91644466	-6.43518	Oligodendrocyte	-0.135751875	sal	A238	Oligodendrocyte	Oligodendrocyte
-6.2447414	6.047527	Barrier	-0.252539945	sal	A238	Pericyte	Barrier
3.9949894	0.9346521	Astrocyte	-0.176919896	sal	A238	Resting_Astrocyte	Astrocyte
7.5501227	-7.1050634	Barrier	-0.297505817	sal	A238	Ependymal	Barrier
-2.1435943	16.817957	Myeloid	-0.229887339	sal	A238	Resting_Microglia	Microglia
-0.8568793	-1.037875	Oligodendrocyte	-0.252610401	sal	A238	Immature_Oligodendrocyte	Oligodendrocyte
13.056978	1.597729	Excitatory	0.383035317	sal	A238	DG_Mature	DG
-2.1767344	18.313133	Myeloid	-0.450814464	sal	A238	Resting_Microglia	Microglia
-0.8226112	12.900276	Barrier	-0.222930706	sal	A238	Endothelial	Barrier
14.864384	1.0138508	Excitatory	0.316542193	sal	A238	DG_Mature	DG
14.072422	0.88750595	Excitatory	0.372597222	sal	A238	DG_Mature	DG
5.7238564	-0.558623	Astrocyte	-0.148759921	sal	A238	Resting_Astrocyte	Astrocyte
6.8615894	-6.8485208	Barrier	-0.249349317	sal	A238	Ependymal	Barrier
9.176338	15.887034	Excitatory	0.387671625	sal	A238	CA1	Pyramidal
13.007121	0.597825	Excitatory	0.255772429	sal	A238	DG_Mature	DG
14.4576845	-0.35390118	Excitatory	0.254872484	sal	A238	DG_Mature	DG
13.326596	-2.2848103	Excitatory	0.23333435	sal	A238	DG_Mature	DG
13.987814	0.21189359	Excitatory	0.407152275	sal	A238	DG_Mature	DG
15.828679	0.85984695	Excitatory	0.507003633	sal	A238	DG_Mature	DG
7.939829	-7.2737746	Barrier	-0.281675639	sal	A238	Ependymal	Barrier
5.68555	-0.15814373	Astrocyte	-0.088577765	sal	A238	Resting_Astrocyte	Astrocyte
5.3632374	1.467988	Astrocyte	-0.29966932	sal	A238	Resting_Astrocyte	Astrocyte
4.908948	1.4857385	Astrocyte	-0.221806767	sal	A238	Resting_Astrocyte	Astrocyte
6.0679817	5.6657763	Excitatory	-0.156457653	sal	A238	CR	Excitatory
6.5209246	18.218462	Excitatory	0.341711027	sal	A238	CA1	Pyramidal
20.34618	10.99817	Excitatory	0.222487591	sal	A238	CA3	Pyramidal
15.47309	7.0622406	Excitatory	0.36168014	sal	A238	CA2	Pyramidal
-2.0946958	-6.9202156	Oligodendrocyte	-0.21731898	sal	A238	Oligodendrocyte	Oligodendrocyte
13.510686	1.4900931	Excitatory	0.202790294	sal	A238	DG_Mature	DG
6.136044	-6.3045835	Barrier	-0.253620667	sal	A238	Ependymal	Barrier
-0.71030116	-5.258283	Oligodendrocyte	-0.227080244	sal	A238	Oligodendrocyte	Oligodendrocyte
20.494946	11.236636	Excitatory	0.217366497	sal	A238	CA3	Pyramidal
3.5559173	12.515055	Inhibitory	0.225375833	sal	A238	SST_NOS1	Inhibitory
-3.4540207	-7.0679264	Oligodendrocyte	-0.150444948	sal	A238	Oligodendrocyte	Oligodendrocyte
19.507679	12.565502	Excitatory	0.216736087	sal	A238	CA3	Pyramidal
9.2405815	13.300608	Excitatory	0.350545355	sal	A238	CA1	Pyramidal
-1.2032098	-7.3661823	Oligodendrocyte	-0.255650496	sal	A238	Oligodendrocyte	Oligodendrocyte
15.04386	-1.2840306	Excitatory	0.32084413	sal	A238	DG_Mature	DG
-1.8652353	-6.588748	Oligodendrocyte	-0.107287998	sal	A238	Oligodendrocyte	Oligodendrocyte
9.005827	15.624012	Excitatory	0.37225158	sal	A238	CA1	Pyramidal
12.916174	-0.062074456	Excitatory	0.140007704	sal	A238	DG_Mature	DG
13.803005	1.2924955	Excitatory	0.271380238	sal	A238	DG_Mature	DG
4.272042	9.28955	Inhibitory	0.256543717	sal	A238	SST	Inhibitory
-0.3577336	-6.574924	Oligodendrocyte	-0.283476977	sal	A238	Oligodendrocyte	Oligodendrocyte
14.822449	7.6533785	Excitatory	0.270921275	sal	A238	CA2	Pyramidal
8.054517	16.17341	Excitatory	0.407136494	sal	A238	CA1	Pyramidal
14.81325	0.753132	Excitatory	0.214144512	sal	A238	DG_Mature	DG
13.9029255	-0.041380093	Excitatory	0.248669165	sal	A238	DG_Mature	DG
-2.3972607	-7.313915	Oligodendrocyte	-0.111895127	sal	A238	Oligodendrocyte	Oligodendrocyte
3.3783383	12.126004	Inhibitory	0.284505141	sal	A238	SST_NOS1	Inhibitory
-1.1262748	-6.78277	Oligodendrocyte	-0.155310883	sal	A238	Oligodendrocyte	Oligodendrocyte
17.236145	0.39243576	Excitatory	0.345305312	sal	A238	DG_Mature	DG
-3.2970092	-6.542312	Oligodendrocyte	-0.214399064	sal	A238	Oligodendrocyte	Oligodendrocyte
5.7000833	-0.38372824	Astrocyte	-0.19751303	sal	A238	Resting_Astrocyte	Astrocyte
3.70376	8.755425	Inhibitory	0.239433502	sal	A238	SST	Inhibitory
15.087113	0.84150106	Excitatory	0.236653259	sal	A238	DG_Mature	DG
6.834677	-6.8801785	Barrier	-0.239792898	sal	A238	Ependymal	Barrier
15.167266	7.07435	Excitatory	0.450069593	sal	A238	CA2	Pyramidal
14.291144	0.17055312	Excitatory	0.181024517	sal	A238	DG_Mature	DG
-8.619717	1.7564427	Oligodendrocyte	-0.043723527	sal	A238	OPC	Oligodendrocyte
5.805945	11.230673	Inhibitory	0.252797713	sal	A238	NTNG1_CNR1	Inhibitory
0.09966731	-4.8237867	Oligodendrocyte	-0.202996529	sal	A238	Oligodendrocyte	Oligodendrocyte
7.710337	-7.147801	Barrier	-0.273340217	sal	A238	Ependymal	Barrier
5.705316	0.34069008	Astrocyte	-0.182504191	sal	A238	Resting_Astrocyte	Astrocyte
1.059981	-7.6133156	Oligodendrocyte	-0.172948672	sal	A238	Oligodendrocyte	Oligodendrocyte
8.3969755	5.4088006	Excitatory	0.080767802	sal	A238	DG_Immature	DG
6.348996	11.38899	Inhibitory	0.174615218	sal	A238	NTNG1_CNR1	Inhibitory
0.79093736	-7.995518	Oligodendrocyte	-0.216291245	sal	A238	Oligodendrocyte	Oligodendrocyte
15.457157	1.1372275	Excitatory	0.146254978	sal	A238	DG_Mature	DG
1.1826512	-6.0812197	Oligodendrocyte	-0.188116064	sal	A238	Oligodendrocyte	Oligodendrocyte
1.8580858	0.5415833	Astrocyte	-0.174809901	sal	A238	Resting_Astrocyte	Astrocyte
6.4938684	-6.5896745	Barrier	-0.320149681	sal	A238	Ependymal	Barrier
2.703864	-0.01316745	Astrocyte	-0.26231048	sal	A238	Resting_Astrocyte	Astrocyte
7.1370797	-6.9400854	Barrier	-0.28647546	sal	A238	Ependymal	Barrier
-2.2906816	9.70529	Barrier	-0.302353397	sal	A238	Endothelial	Barrier
12.230823	-0.7196703	Excitatory	0.204925788	sal	A238	DG_Mature	DG
17.104261	16.229242	Excitatory	0.232038784	sal	A238	CA3	Pyramidal
17.114685	10.466417	Excitatory	0.21062919	sal	A238	CA1	Pyramidal
2.3180163	0.7124158	Astrocyte	-0.211839628	sal	A238	Resting_Astrocyte	Astrocyte
3.0716877	4.072447	Astrocyte	-0.29728674	sal	A238	Reactive_Astrocyte_RMSTpos	Astrocyte
5.0447316	1.3343264	Astrocyte	-0.258475453	sal	A238	Resting_Astrocyte	Astrocyte
-0.31928256	-6.335168	Oligodendrocyte	-0.254593836	sal	A238	Oligodendrocyte	Oligodendrocyte
-2.743084	-6.255189	Oligodendrocyte	-0.221215035	sal	A238	Oligodendrocyte	Oligodendrocyte
8.154244	11.290545	Excitatory	0.385794875	sal	A238	CA1	Pyramidal
-0.8385212	-5.633287	Oligodendrocyte	-0.179222131	sal	A238	Oligodendrocyte	Oligodendrocyte
-1.5690231	15.918216	Myeloid	-0.198467041	sal	A238	Resting_Microglia	Microglia
3.0817134	14.410908	Inhibitory	0.33544846	sal	A238	LAMP5	Inhibitory
10.505858	10.324781	Excitatory	0.331478659	sal	A238	CA1	Pyramidal
-8.125648	3.0706122	Oligodendrocyte	-0.203388771	sal	A238	OPC	Oligodendrocyte
12.733091	0.42063367	Excitatory	0.156358137	sal	A238	DG_Mature	DG
-0.8490248	-5.8597817	Oligodendrocyte	-0.15653728	sal	A238	Oligodendrocyte	Oligodendrocyte
-9.101829	2.224111	Oligodendrocyte	-0.003430665	sal	A238	OPC	Oligodendrocyte
-2.181377	9.657486	Barrier	-0.441430717	sal	A238	Endothelial	Barrier
8.803212	11.854246	Excitatory	0.43208956	sal	A238	CA1	Pyramidal
17.2964	0.5314291	Excitatory	0.368230075	sal	A238	DG_Mature	DG
-1.1162993	-5.3965034	Oligodendrocyte	-0.126996423	sal	A238	Oligodendrocyte	Oligodendrocyte
-0.85473585	-7.5720663	Oligodendrocyte	-0.076033277	sal	A238	Oligodendrocyte	Oligodendrocyte
11.489834	4.7628145	Excitatory	0.2364681	sal	A238	NPC	NPC
-2.4059827	-5.4139767	Oligodendrocyte	-0.197076775	sal	A238	Oligodendrocyte	Oligodendrocyte
3.3967557	-0.11866384	Astrocyte	-0.240529066	sal	A238	Resting_Astrocyte	Astrocyte
19.360432	10.447741	Excitatory	0.356183293	sal	A238	CA3	Pyramidal
13.0859995	-1.9637157	Excitatory	0.184005459	sal	A238	DG_Mature	DG
1.7483566	0.94650483	Astrocyte	-0.15394271	sal	A238	Resting_Astrocyte	Astrocyte
5.9573655	10.079843	Inhibitory	0.337021011	sal	A238	MEIS2	Inhibitory
10.917832	13.701884	Excitatory	0.464585635	sal	A238	CA1	Pyramidal
3.014502	1.2827629	Astrocyte	-0.29713896	sal	A238	Resting_Astrocyte	Astrocyte
2.5320597	3.4013467	Astrocyte	-0.28895029	sal	A238	Reactive_Astrocyte_RMSTpos	Astrocyte
15.418871	1.0771604	Excitatory	0.2449335	sal	A238	DG_Mature	DG
6.18009	9.845425	Inhibitory	0.072169059	sal	A238	MEIS2	Inhibitory
-1.0592839	-6.970686	Oligodendrocyte	-0.185698848	sal	A238	Oligodendrocyte	Oligodendrocyte
-2.5224838	17.907557	Myeloid	-0.374337191	sal	A238	Resting_Microglia	Microglia
2.5243807	1.2353595	Astrocyte	-0.256883274	sal	A238	Resting_Astrocyte	Astrocyte
5.9732504	6.4554954	Excitatory	-0.153390332	sal	A238	CR	Excitatory
15.788004	0.7306609	Excitatory	0.36533007	sal	A238	DG_Mature	DG
0.797834	-5.929301	Oligodendrocyte	-0.331591247	sal	A238	Oligodendrocyte	Oligodendrocyte
-9.135016	1.4419421	Oligodendrocyte	-0.046606462	sal	A238	OPC	Oligodendrocyte
2.4409711	-0.14420734	Astrocyte	-0.193799758	sal	A238	Resting_Astrocyte	Astrocyte
-1.3795924	-6.1652074	Oligodendrocyte	-0.180377093	sal	A238	Oligodendrocyte	Oligodendrocyte
13.102289	-1.0924469	Excitatory	0.006611558	sal	A238	DG_Mature	DG
12.053422	7.73359	Excitatory	0.378276014	sal	A238	CA2	Pyramidal
12.821048	-0.005028375	Excitatory	0.222027986	sal	A238	DG_Mature	DG
11.953114	13.5248165	Excitatory	0.086235461	sal	A238	CA1	Pyramidal
-8.193385	2.4068637	Oligodendrocyte	-0.109426649	sal	A238	OPC	Oligodendrocyte
5.9061337	18.134222	Excitatory	0.433566822	sal	A238	CA1	Pyramidal
9.416634	16.108461	Excitatory	0.314635993	sal	A238	CA1	Pyramidal
-7.333695	3.5848176	Oligodendrocyte	-0.082452752	sal	A238	OPC	Oligodendrocyte
14.838876	1.1560003	Excitatory	0.397688187	sal	A238	DG_Mature	DG
4.0283127	0.075483836	Astrocyte	-0.196217767	sal	A238	Resting_Astrocyte	Astrocyte
-2.7288804	18.449175	Myeloid	-0.312168419	sal	A238	Resting_Microglia	Microglia
3.5820606	3.3439605	Excitatory	-0.202513618	sal	A238	NPC	NPC
4.5778356	13.852034	Inhibitory	0.327205127	sal	A238	LAMP5	Inhibitory
-1.3365493	-5.4266534	Oligodendrocyte	-0.16075317	sal	A238	Oligodendrocyte	Oligodendrocyte
12.34883	0.45939475	Excitatory	0.105636271	sal	A238	DG_Mature	DG
-9.525898	1.4893004	Oligodendrocyte	-0.045115814	sal	A238	OPC	Oligodendrocyte
0.034486134	-6.117805	Oligodendrocyte	-0.263558301	sal	A238	Oligodendrocyte	Oligodendrocyte
-2.049938	-6.7297654	Oligodendrocyte	-0.1520114	sal	A238	Oligodendrocyte	Oligodendrocyte
6.5863667	-6.67996	Barrier	-0.22002678	sal	A238	Ependymal	Barrier
14.80954	0.25398803	Excitatory	0.480446213	sal	A238	DG_Mature	DG
5.03683	0.3000592	Astrocyte	-0.273147326	sal	A238	Resting_Astrocyte	Astrocyte
-1.5638996	15.61105	Myeloid	-0.299783788	sal	A238	Resting_Microglia	Microglia
13.6002865	-0.026661953	Excitatory	0.176226884	sal	A238	DG_Mature	DG
8.861909	16.265785	Excitatory	0.381785929	sal	A238	CA1	Pyramidal
2.5998755	1.8527079	Astrocyte	-0.281062574	sal	A238	Resting_Astrocyte	Astrocyte
1.0947411	-7.7405734	Oligodendrocyte	-0.149001307	sal	A238	Oligodendrocyte	Oligodendrocyte
3.9415965	-0.4632784	Astrocyte	-0.184933374	sal	A238	Resting_Astrocyte	Astrocyte
-7.511156	8.081154	Barrier	-0.246960556	sal	A238	Perivascular_Fibroblast	Barrier
-2.1784496	18.482107	Myeloid	-0.341716854	sal	A238	Resting_Microglia	Microglia
13.265005	-0.12487257	Excitatory	0.213107349	sal	A238	DG_Mature	DG
1.4167424	-7.781617	Oligodendrocyte	-0.098739358	sal	A238	Oligodendrocyte	Oligodendrocyte
1.0750163	-6.0576515	Oligodendrocyte	-0.145965315	sal	A238	Oligodendrocyte	Oligodendrocyte
4.6863484	0.43252075	Astrocyte	-0.203507591	sal	A238	Resting_Astrocyte	Astrocyte
0.6175344	-4.5414696	Oligodendrocyte	-0.136206611	sal	A238	Oligodendrocyte	Oligodendrocyte
-2.3815129	18.042543	Myeloid	-0.342268275	sal	A238	Resting_Microglia	Microglia
12.291196	1.0143478	Excitatory	0.258284465	sal	A238	DG_Mature	DG
-1.8887318	-6.9136386	Oligodendrocyte	-0.064120783	sal	A238	Oligodendrocyte	Oligodendrocyte
14.933224	0.6908863	Excitatory	0.235759079	sal	A238	DG_Mature	DG
2.5754445	2.9827297	Astrocyte	-0.180319837	sal	A238	Resting_Astrocyte	Astrocyte
-0.5536913	9.610958	Barrier	-0.26984903	sal	A238	Endothelial	Barrier
17.764555	16.90516	Excitatory	0.254985059	sal	A238	CA3	Pyramidal
3.7802095	0.051210266	Astrocyte	-0.257200194	sal	A238	Resting_Astrocyte	Astrocyte
-5.3905025	3.8118534	Oligodendrocyte	-0.219284267	sal	A238	OPC	Oligodendrocyte
-2.6168995	18.738228	Myeloid	-0.26283656	sal	A238	Resting_Microglia	Microglia
3.909757	-0.21235348	Astrocyte	-0.30779734	sal	A238	Resting_Astrocyte	Astrocyte
4.871291	0.38754907	Astrocyte	-0.172974077	sal	A238	Resting_Astrocyte	Astrocyte
13.922573	0.28596222	Excitatory	0.308627181	sal	A238	DG_Mature	DG
15.234279	-1.1489692	Excitatory	0.107549182	sal	A238	DG_Mature	DG
13.004042	1.4063586	Excitatory	0.217932063	sal	A238	DG_Mature	DG
4.8474455	0.029109268	Astrocyte	-0.24236428	sal	A238	Resting_Astrocyte	Astrocyte
5.0558915	-0.4543483	Astrocyte	-0.276098388	sal	A238	Resting_Astrocyte	Astrocyte
9.562469	11.814809	Excitatory	0.465355452	sal	A238	CA1	Pyramidal
14.943023	0.6754171	Excitatory	0.303650147	sal	A238	DG_Mature	DG
-8.909368	1.8258013	Oligodendrocyte	0.070707147	sal	A238	OPC	Oligodendrocyte
-0.9312118	-5.154189	Oligodendrocyte	-0.239956828	sal	A238	Oligodendrocyte	Oligodendrocyte
4.818383	13.479249	Inhibitory	0.346312361	sal	A238	LAMP5	Inhibitory
14.273801	7.7274675	Excitatory	0.34749529	sal	A238	CA2	Pyramidal
-8.56276	2.6743405	Oligodendrocyte	-0.03804894	sal	A238	OPC	Oligodendrocyte
9.092637	12.322156	Excitatory	0.34676586	sal	A238	CA1	Pyramidal
12.304613	7.6442122	Excitatory	0.359400158	sal	A238	CA2	Pyramidal
6.6901045	13.062209	Inhibitory	0.338001533	sal	A238	VIP	Inhibitory
14.996285	8.53658	Excitatory	0.2917004	sal	A238	CA2	Pyramidal
15.135251	7.820002	Excitatory	0.308813887	sal	A238	CA2	Pyramidal
-2.5311327	3.1621056	Astrocyte	-0.200133539	sal	A238	Reactive_Astrocyte	Astrocyte
5.5320005	6.1199903	Excitatory	-0.133797096	sal	A238	CR	Excitatory
6.9495177	12.662556	Inhibitory	0.341519592	sal	A238	VIP	Inhibitory
-0.23529221	-6.2953734	Oligodendrocyte	-0.237824839	sal	A238	Oligodendrocyte	Oligodendrocyte
-0.012086574	-4.694559	Oligodendrocyte	-0.252254023	sal	A238	Oligodendrocyte	Oligodendrocyte
16.313158	1.319698	Excitatory	0.305476461	sal	A238	DG_Mature	DG
6.749264	9.138966	Inhibitory	0.311334843	sal	A238	MEIS2	Inhibitory
18.850737	10.697803	Excitatory	0.310786391	sal	A238	CA3	Pyramidal
12.325864	1.0255843	Excitatory	0.44019551	sal	A238	DG_Mature	DG
6.3770323	13.0205555	Inhibitory	0.136295485	sal	A238	VIP	Inhibitory
15.9818945	6.234455	Excitatory	0.420985723	sal	A238	CA2	Pyramidal
3.33529	1.799006	Astrocyte	-0.301191804	sal	A238	Resting_Astrocyte	Astrocyte
5.109053	1.2781923	Astrocyte	-0.307665172	sal	A238	Resting_Astrocyte	Astrocyte
-2.5371454	17.30365	Myeloid	-0.289963441	sal	A238	Resting_Microglia	Microglia
6.3698916	17.567059	Excitatory	0.343628162	sal	A238	CA1	Pyramidal
6.858777	18.031017	Excitatory	0.389028181	sal	A238	CA1	Pyramidal
-1.3047355	15.255092	Myeloid	-0.33593387	sal	A238	Resting_Microglia	Microglia
14.929977	-1.2128524	Excitatory	0.340568582	sal	A238	DG_Mature	DG
3.4931383	0.03274593	Astrocyte	-0.167108648	sal	A238	Resting_Astrocyte	Astrocyte
4.9626904	1.8884423	Astrocyte	-0.187202883	sal	A238	Resting_Astrocyte	Astrocyte
1.0118563	-7.511012	Oligodendrocyte	-0.045847451	sal	A238	Oligodendrocyte	Oligodendrocyte
5.5780077	1.8465779	Astrocyte	-0.188050566	sal	A238	Resting_Astrocyte	Astrocyte
5.5957375	-0.05953874	Astrocyte	-0.211970659	sal	A238	Resting_Astrocyte	Astrocyte
8.972701	13.568591	Excitatory	0.361974636	sal	A238	CA1	Pyramidal
14.317366	0.509312	Excitatory	0.262422752	sal	A238	DG_Mature	DG
5.864846	18.129948	Excitatory	0.486643765	sal	A238	CA1	Pyramidal
18.605684	11.913755	Excitatory	0.377350979	sal	A238	CA3	Pyramidal
8.573509	-7.290115	Barrier	-0.344622966	sal	A238	Ependymal	Barrier
15.121259	7.5661902	Excitatory	0.370068708	sal	A238	CA2	Pyramidal
15.096385	-1.1578956	Excitatory	0.314263186	sal	A238	DG_Mature	DG
9.758529	13.490006	Excitatory	0.431604104	sal	A238	CA1	Pyramidal
-1.8708313	-7.1257677	Oligodendrocyte	-0.155903073	sal	A238	Oligodendrocyte	Oligodendrocyte
12.267053	0.47098973	Excitatory	0.250274415	sal	A238	DG_Mature	DG
9.671969	11.358128	Excitatory	0.409166634	sal	A238	CA1	Pyramidal
-1.1946372	15.062395	Myeloid	-0.331659319	sal	A238	Resting_Microglia	Microglia
2.6587927	2.8141835	Astrocyte	-0.259709423	sal	A238	Resting_Astrocyte	Astrocyte
13.576685	1.5307063	Excitatory	0.221500899	sal	A238	DG_Mature	DG
18.929176	11.694342	Excitatory	0.328859719	sal	A238	CA3	Pyramidal
14.199802	-1.004487	Excitatory	0.158209519	sal	A238	DG_Mature	DG
6.660908	12.820271	Inhibitory	0.175748758	sal	A238	VIP	Inhibitory
9.049826	12.153337	Excitatory	0.359304322	sal	A238	CA1	Pyramidal
-0.44026664	13.281105	Barrier	-0.316192335	sal	A238	Endothelial	Barrier
5.8761983	1.673934	Astrocyte	-0.175630121	sal	A238	Resting_Astrocyte	Astrocyte
9.182799	7.5664816	Inhibitory	0.361531878	sal	A238	NTNG1_CNR1	Inhibitory
15.951389	1.1196343	Excitatory	0.250169209	sal	A238	DG_Mature	DG
14.089469	-1.0244018	Excitatory	0.297516801	sal	A238	DG_Mature	DG
15.233449	7.7578597	Excitatory	0.337379064	sal	A238	CA2	Pyramidal
6.542556	17.549881	Excitatory	0.442800118	sal	A238	CA1	Pyramidal
15.860453	1.3367531	Excitatory	0.393547789	sal	A238	DG_Mature	DG
5.824156	6.3989186	Excitatory	-0.058066939	sal	A238	CR	Excitatory
4.951215	1.1045065	Astrocyte	-0.30964789	sal	A238	Resting_Astrocyte	Astrocyte
2.640566	11.82424	Inhibitory	0.205705206	sal	A238	PVALB	Inhibitory
5.934672	1.2003798	Astrocyte	-0.18736776	sal	A238	Resting_Astrocyte	Astrocyte
-0.9435434	-6.002138	Oligodendrocyte	-0.203675999	sal	A238	Oligodendrocyte	Oligodendrocyte
-3.7112517	-7.0163136	Oligodendrocyte	-0.210083847	sal	A238	Oligodendrocyte	Oligodendrocyte
-4.293604	-6.3440824	Oligodendrocyte	-0.213315775	sal	A238	Oligodendrocyte	Oligodendrocyte
3.280967	0.6739478	Astrocyte	-0.302093749	sal	A238	Resting_Astrocyte	Astrocyte
-2.4559078	-6.822266	Oligodendrocyte	-0.311071807	sal	A238	Oligodendrocyte	Oligodendrocyte
15.092965	7.893409	Excitatory	0.367244109	sal	A238	CA2	Pyramidal
8.726193	5.1551447	Excitatory	0.19306106	sal	A238	DG_Immature	DG
2.7286296	2.9611475	Excitatory	-0.230802296	sal	A238	NPC	NPC
-0.22326928	-2.8782392	Oligodendrocyte	-0.142074367	sal	A238	Oligodendrocyte	Oligodendrocyte
-1.0792577	-5.0311337	Oligodendrocyte	-0.195956631	sal	A238	Oligodendrocyte	Oligodendrocyte
2.94472	3.0479124	Excitatory	-0.206439142	sal	A238	NPC	NPC
4.1760483	3.2780704	Excitatory	-0.257302855	sal	A238	NPC	NPC
13.405188	6.8333945	Excitatory	0.424174187	sal	A238	CA2	Pyramidal
2.8543131	2.7640352	Astrocyte	-0.327491094	sal	A238	Resting_Astrocyte	Astrocyte
-2.6092052	-6.639157	Oligodendrocyte	-0.178883655	sal	A238	Oligodendrocyte	Oligodendrocyte
0.009327875	-3.4139993	Oligodendrocyte	-0.103927855	sal	A238	Oligodendrocyte	Oligodendrocyte
-2.3410847	-5.919542	Oligodendrocyte	-0.214893185	sal	A238	Oligodendrocyte	Oligodendrocyte
-8.466877	2.1371498	Oligodendrocyte	-0.001371536	sal	A238	OPC	Oligodendrocyte
6.129394	17.578482	Excitatory	0.474346651	sal	A238	CA1	Pyramidal
-1.7742472	-5.686654	Oligodendrocyte	-0.219296317	sal	A238	Oligodendrocyte	Oligodendrocyte
6.620334	12.473516	Inhibitory	0.136365211	sal	A238	VIP	Inhibitory
15.575485	7.3497577	Excitatory	0.362649531	sal	A238	CA2	Pyramidal
5.7329664	13.08718	Inhibitory	0.252716561	sal	A238	VIP	Inhibitory
-8.288323	1.1206143	Oligodendrocyte	-0.061178353	sal	A238	OPC	Oligodendrocyte
14.795598	0.7427449	Excitatory	0.256797319	sal	A238	DG_Mature	DG
-8.20641	3.1454465	Oligodendrocyte	-0.102715296	sal	A238	OPC	Oligodendrocyte
20.013784	10.774872	Excitatory	0.322242278	sal	A238	CA3	Pyramidal
13.652956	-0.17827189	Excitatory	0.113684356	sal	A238	DG_Mature	DG
8.186599	5.030894	Excitatory	-0.095945038	sal	A238	DG_Immature	DG
-8.158718	2.4480186	Oligodendrocyte	-0.052788357	sal	A238	OPC	Oligodendrocyte
5.1952877	12.341144	Inhibitory	0.201931621	sal	A238	NTNG1_CNR1	Inhibitory
14.074382	-0.3090299	Excitatory	0.345773966	sal	A238	DG_Mature	DG
4.8392243	1.2652469	Astrocyte	-0.194579447	sal	A238	Resting_Astrocyte	Astrocyte
12.48447	-0.70533305	Excitatory	-0.007006309	sal	A238	DG_Mature	DG
15.735664	7.622783	Excitatory	0.396994344	sal	A238	CA2	Pyramidal
1.1393405	1.5177889	Astrocyte	-0.12360166	sal	A238	Resting_Astrocyte	Astrocyte
3.312499	2.0984726	Astrocyte	-0.245539444	sal	A238	Resting_Astrocyte	Astrocyte
16.61205	-0.22111662	Excitatory	0.343988299	sal	A238	DG_Mature	DG
6.714367	17.17516	Excitatory	0.443989107	sal	A238	CA1	Pyramidal
11.292732	5.018218	Excitatory	0.312937105	sal	A238	NPC	NPC
-2.5522556	8.335714	Barrier	-0.440240963	sal	A238	Endothelial	Barrier
17.660408	9.811626	Excitatory	0.10653279	sal	A238	CA3	Pyramidal
18.269436	16.113426	Excitatory	0.226657411	sal	A238	CA3	Pyramidal
13.612631	8.832167	Excitatory	0.412335766	sal	A238	CA2	Pyramidal
-1.6496695	10.940969	Barrier	-0.220503293	sal	A238	Endothelial	Barrier
2.1141064	1.0011861	Astrocyte	-0.073494957	sal	A238	Resting_Astrocyte	Astrocyte
9.029836	16.0456	Excitatory	0.433225552	sal	A238	CA1	Pyramidal
16.558254	0.40360123	Excitatory	0.296033722	sal	A238	DG_Mature	DG
13.879482	0.89782906	Excitatory	0.186526138	sal	A238	DG_Mature	DG
-0.09563869	11.090577	Barrier	-0.133474327	sal	A238	Endothelial	Barrier
-8.663806	3.164159	Oligodendrocyte	-0.090130202	sal	A238	OPC	Oligodendrocyte
-1.3095726	-7.577675	Oligodendrocyte	-0.16682411	sal	A238	Oligodendrocyte	Oligodendrocyte
9.720868	7.024171	Inhibitory	0.092328143	sal	A238	NTNG1	Inhibitory
3.0560842	1.0401318	Astrocyte	-0.161527879	sal	A238	Resting_Astrocyte	Astrocyte
-1.6428896	-5.3262653	Oligodendrocyte	-0.202600018	sal	A238	Oligodendrocyte	Oligodendrocyte
13.760798	-0.5820486	Excitatory	0.246685768	sal	A238	DG_Mature	DG
-2.0177522	17.12906	Myeloid	-0.323532034	sal	A238	Resting_Microglia	Microglia
-2.0934157	-7.4088483	Oligodendrocyte	-0.087034691	sal	A238	Oligodendrocyte	Oligodendrocyte
9.62592	14.6279955	Excitatory	0.371648953	sal	A238	CA1	Pyramidal
17.29038	0.009218883	Excitatory	0.441965203	sal	A238	DG_Mature	DG
13.637449	0.20787197	Excitatory	0.179977022	sal	A238	DG_Mature	DG
2.7888093	2.5924664	Astrocyte	-0.256790946	sal	A238	Resting_Astrocyte	Astrocyte
8.155911	4.730487	Excitatory	-0.01693898	sal	A238	DG_Immature	DG
14.344749	-0.27439564	Excitatory	0.321145425	sal	A238	DG_Mature	DG
4.016761	0.5505165	Astrocyte	-0.252819114	sal	A238	Resting_Astrocyte	Astrocyte
0.34687158	-7.7411838	Oligodendrocyte	-0.247548757	sal	A238	Oligodendrocyte	Oligodendrocyte
9.67043	7.0561604	Inhibitory	0.111534681	sal	A238	NTNG1	Inhibitory
-9.198817	1.4970282	Oligodendrocyte	0.020724501	sal	A238	OPC	Oligodendrocyte
9.357164	15.065724	Excitatory	0.492078998	sal	A238	CA1	Pyramidal
-2.7176907	-6.5337114	Oligodendrocyte	-0.245462249	sal	A238	Oligodendrocyte	Oligodendrocyte
2.5902033	0.93436426	Astrocyte	-0.194401749	sal	A238	Resting_Astrocyte	Astrocyte
-8.706904	1.0481614	Oligodendrocyte	0.045380452	sal	A238	OPC	Oligodendrocyte
16.170792	-0.001996592	Excitatory	0.321499353	sal	A238	DG_Mature	DG
6.9587593	4.6724024	Excitatory	-0.095199057	sal	A238	DG_Immature	DG
13.9312525	12.83292	Excitatory	0.35245	sal	A238	CA1	Pyramidal
3.4745216	0.4452483	Astrocyte	-0.118983167	sal	A238	Resting_Astrocyte	Astrocyte
-0.55030894	-5.2998147	Oligodendrocyte	-0.264796833	sal	A238	Oligodendrocyte	Oligodendrocyte
-5.6593466	5.8564224	Barrier	-0.160333049	sal	A238	Pericyte	Barrier
3.7877722	-0.26348206	Astrocyte	-0.130149917	sal	A238	Resting_Astrocyte	Astrocyte
-2.933533	-7.0128903	Oligodendrocyte	-0.163616689	sal	A238	Oligodendrocyte	Oligodendrocyte
-2.6621106	10.908051	Barrier	0.027944229	sal	A238	Endothelial	Barrier
1.7545167	0.13860914	Astrocyte	-0.151744141	sal	A238	Resting_Astrocyte	Astrocyte
-8.410061	1.2483486	Oligodendrocyte	-0.037327902	sal	A238	OPC	Oligodendrocyte
17.513294	17.08168	Excitatory	0.304329877	sal	A238	CA3	Pyramidal
14.646285	0.27886626	Excitatory	0.170066373	sal	A238	DG_Mature	DG
0.13480406	-4.6116357	Oligodendrocyte	-0.255233487	sal	A238	Oligodendrocyte	Oligodendrocyte
-8.790302	1.0228465	Oligodendrocyte	-0.042077174	sal	A238	OPC	Oligodendrocyte
-7.4857044	3.4717495	Oligodendrocyte	-0.027003638	sal	A238	OPC	Oligodendrocyte
12.366746	10.358442	Excitatory	0.452833577	sal	A238	CA2	Pyramidal
-0.3422376	11.408363	Barrier	-0.299949125	sal	A238	Endothelial	Barrier
5.7528095	17.610428	Excitatory	0.329441374	sal	A238	CA1	Pyramidal
0.28780186	-7.902667	Oligodendrocyte	-0.257424078	sal	A238	Oligodendrocyte	Oligodendrocyte
5.8346033	1.6013122	Astrocyte	-0.165131748	sal	A238	Resting_Astrocyte	Astrocyte
-0.9980076	-4.9473658	Oligodendrocyte	-0.241070121	sal	A238	Oligodendrocyte	Oligodendrocyte
0.30946162	11.011223	Barrier	-0.282395464	sal	A238	Endothelial	Barrier
4.0351543	2.1697357	Astrocyte	-0.108753625	sal	A238	Resting_Astrocyte	Astrocyte
-2.479855	18.44084	Myeloid	-0.405222925	sal	A238	Resting_Microglia	Microglia
16.164558	1.1243923	Excitatory	0.332046412	sal	A238	DG_Mature	DG
19.561266	10.424448	Excitatory	0.322092032	sal	A238	CA3	Pyramidal
14.203478	0.8995868	Excitatory	0.327980308	sal	A238	DG_Mature	DG
0.073708236	11.373738	Barrier	-0.169088768	sal	A238	Endothelial	Barrier
-0.7795294	-5.2975273	Oligodendrocyte	-0.217057019	sal	A238	Oligodendrocyte	Oligodendrocyte
-2.2608442	-7.0125475	Oligodendrocyte	-0.128486952	sal	A238	Oligodendrocyte	Oligodendrocyte
0.24208005	-7.700206	Oligodendrocyte	-0.141089994	sal	A238	Oligodendrocyte	Oligodendrocyte
16.099943	0.33586264	Excitatory	0.357462258	sal	A238	DG_Mature	DG
15.1257515	1.3442656	Excitatory	0.269237538	sal	A238	DG_Mature	DG
-1.8397347	17.678162	Myeloid	-0.301613756	sal	A238	Resting_Microglia	Microglia
5.35839	0.14057451	Astrocyte	-0.204226846	sal	A238	Resting_Astrocyte	Astrocyte
8.016271	16.062899	Excitatory	0.476974413	sal	A238	CA1	Pyramidal
0.011106175	11.506666	Barrier	-0.269141022	sal	A238	Endothelial	Barrier
15.441294	-0.54101044	Excitatory	0.31703406	sal	A238	DG_Mature	DG
8.79597	5.1137867	Excitatory	0.090518052	sal	A238	DG_Immature	DG
3.7411444	1.029031	Astrocyte	-0.067578337	sal	A238	Resting_Astrocyte	Astrocyte
5.040784	-0.8523776	Astrocyte	-0.235996486	sal	A238	Resting_Astrocyte	Astrocyte
-8.532429	2.593568	Oligodendrocyte	-0.047887126	sal	A238	OPC	Oligodendrocyte
0.509065	-6.5512443	Oligodendrocyte	-0.12780199	sal	A238	Oligodendrocyte	Oligodendrocyte
14.148467	-0.22695494	Excitatory	0.29200744	sal	A238	DG_Mature	DG
0.8790693	-6.077466	Oligodendrocyte	-0.170166066	sal	A238	Oligodendrocyte	Oligodendrocyte
3.6284425	-1.3201923	Astrocyte	-0.184727874	sal	A238	Resting_Astrocyte	Astrocyte
-2.3058753	-5.9916325	Oligodendrocyte	-0.235701067	sal	A238	Oligodendrocyte	Oligodendrocyte
16.57161	0.5009952	Excitatory	0.300973326	sal	A238	DG_Mature	DG
14.071484	-0.2517037	Excitatory	0.250542679	sal	A238	DG_Mature	DG
-2.7044125	18.108944	Myeloid	-0.324854305	sal	A238	Resting_Microglia	Microglia
14.155588	0.33568463	Excitatory	0.330524873	sal	A238	DG_Mature	DG
5.4766245	-5.5432367	Barrier	-0.229978907	sal	A238	Ependymal	Barrier
18.578413	11.903205	Excitatory	0.206548304	sal	A238	CA3	Pyramidal
-6.7828293	9.023937	Barrier	-0.159103868	sal	A238	Perivascular_Fibroblast	Barrier
17.463224	10.060709	Excitatory	0.152297804	sal	A238	CA3	Pyramidal
-1.1842432	-7.02793	Oligodendrocyte	-0.257316071	sal	A238	Oligodendrocyte	Oligodendrocyte
15.35928	1.0149418	Excitatory	0.210291339	sal	A238	DG_Mature	DG
5.531897	-5.6755447	Barrier	-0.213098873	sal	A238	Ependymal	Barrier
1.0527066	-6.1844134	Oligodendrocyte	-0.180115398	sal	A238	Oligodendrocyte	Oligodendrocyte
4.418255	1.5183722	Astrocyte	-0.259285814	sal	A238	Resting_Astrocyte	Astrocyte
-1.3605709	-0.25475594	Oligodendrocyte	-0.229790108	sal	A238	Immature_Oligodendrocyte	Oligodendrocyte
-3.0260901	-6.956672	Oligodendrocyte	-0.206954105	sal	A238	Oligodendrocyte	Oligodendrocyte
14.464808	8.028985	Excitatory	0.375616955	sal	A238	CA2	Pyramidal
5.3738384	0.4879605	Astrocyte	-0.150738859	sal	A238	Resting_Astrocyte	Astrocyte
-1.0949974	-7.243895	Oligodendrocyte	-0.255594331	sal	A238	Oligodendrocyte	Oligodendrocyte
2.7938693	2.8335023	Astrocyte	-0.187433127	sal	A238	Resting_Astrocyte	Astrocyte
3.890421	11.545871	Inhibitory	0.265559089	sal	A238	SST_NOS1	Inhibitory
4.0675116	4.028871	Excitatory	-0.163154655	sal	A238	NPC	NPC
5.821915	-6.0499444	Barrier	-0.12705048	sal	A238	Ependymal	Barrier
0.88018405	-4.665957	Oligodendrocyte	-0.21525581	sal	A238	Oligodendrocyte	Oligodendrocyte
6.5960426	-6.686348	Barrier	-0.252170559	sal	A238	Ependymal	Barrier
2.207546	0.48800272	Astrocyte	-0.114444557	sal	A238	Resting_Astrocyte	Astrocyte
4.743797	0.9050994	Astrocyte	-0.248905165	sal	A238	Resting_Astrocyte	Astrocyte
13.077866	-0.53742456	Excitatory	0.257709379	sal	A238	DG_Mature	DG
-7.9754944	3.5809727	Oligodendrocyte	0.006021533	sal	A238	OPC	Oligodendrocyte
15.273309	0.8749628	Excitatory	0.308370485	sal	A238	DG_Mature	DG
-1.1771653	-5.9777946	Oligodendrocyte	-0.192521742	sal	A238	Oligodendrocyte	Oligodendrocyte
-0.55787873	-5.5052395	Oligodendrocyte	-0.133447754	sal	A238	Oligodendrocyte	Oligodendrocyte
6.8229775	18.172668	Excitatory	0.389520681	sal	A238	CA1	Pyramidal
11.134866	5.1226864	Excitatory	0.234675045	sal	A238	NPC	NPC
3.6872487	0.74584913	Astrocyte	-0.2698419	sal	A238	Resting_Astrocyte	Astrocyte
-0.29837763	-6.1531167	Oligodendrocyte	-0.210020664	sal	A238	Oligodendrocyte	Oligodendrocyte
5.433064	-0.9734652	Astrocyte	-0.152208372	sal	A238	Resting_Astrocyte	Astrocyte
14.836138	0.42892936	Excitatory	0.167133387	sal	A238	DG_Mature	DG
2.9590266	3.2751014	Astrocyte	-0.260249981	sal	A238	Resting_Astrocyte	Astrocyte
5.1520767	10.314699	Inhibitory	0.299815634	sal	A238	SST_NOS1	Inhibitory
3.9182534	1.000468	Astrocyte	-0.119971712	sal	A238	Resting_Astrocyte	Astrocyte
20.428362	11.10117	Excitatory	0.213310525	sal	A238	CA3	Pyramidal
13.130236	-0.92271465	Excitatory	0.066716986	sal	A238	DG_Mature	DG
0.6519235	-4.0171866	Oligodendrocyte	-0.179766059	sal	A238	Oligodendrocyte	Oligodendrocyte
0.76865965	-6.8704114	Oligodendrocyte	-0.237850976	sal	A238	Oligodendrocyte	Oligodendrocyte
12.072523	13.065914	Excitatory	0.289492161	sal	A238	CA1	Pyramidal
0.06385698	-2.7851088	Oligodendrocyte	-0.095010896	sal	A238	Immature_Oligodendrocyte	Oligodendrocyte
3.136934	-0.07190399	Astrocyte	-0.180793012	sal	A238	Resting_Astrocyte	Astrocyte
-0.9291892	-5.2422876	Oligodendrocyte	-0.207703514	sal	A238	Oligodendrocyte	Oligodendrocyte
12.264809	-0.7125493	Excitatory	0.123153606	sal	A238	DG_Mature	DG
14.288026	-0.083183154	Excitatory	0.237704084	sal	A238	DG_Mature	DG
7.745998	-7.259434	Barrier	-0.183768696	sal	A238	Ependymal	Barrier
2.5774179	3.3620472	Excitatory	-0.100289489	sal	A238	NPC	NPC
7.0385594	17.45862	Excitatory	0.388789185	sal	A238	CA1	Pyramidal
6.0437813	18.04853	Excitatory	0.518780289	sal	A238	CA1	Pyramidal
9.911304	11.633741	Excitatory	0.317569495	sal	A238	CA1	Pyramidal
16.230713	0.20889907	Excitatory	0.267749332	sal	A238	DG_Mature	DG
5.9702444	17.974064	Excitatory	0.401588702	sal	A238	CA1	Pyramidal
0.46930933	-5.985307	Oligodendrocyte	-0.210313243	sal	A238	Oligodendrocyte	Oligodendrocyte
16.616096	0.49664903	Excitatory	0.311864182	sal	A238	DG_Mature	DG
10.710936	1.2104833	Excitatory	0.030093578	sal	A238	DG_Mature	DG
5.594892	17.594759	Excitatory	0.314798391	sal	A238	CA1	Pyramidal
3.9105077	3.0391893	Astrocyte	-0.229272374	sal	A238	Resting_Astrocyte	Astrocyte
15.434237	6.2953124	Excitatory	0.258847279	sal	A238	CA2	Pyramidal
14.044529	0.7373718	Excitatory	0.239558117	sal	A238	DG_Mature	DG
7.862886	-7.2148733	Barrier	-0.278327515	sal	A238	Ependymal	Barrier
16.455326	8.672177	Excitatory	0.256940356	sal	A238	Mossy	Excitatory
5.7166457	6.6257963	Excitatory	-0.049562706	sal	A238	CR	Excitatory
-0.6104878	-5.531248	Oligodendrocyte	-0.172950796	sal	A238	Oligodendrocyte	Oligodendrocyte
6.2020807	-6.383221	Barrier	-0.288062687	sal	A238	Ependymal	Barrier
4.26289	1.0831393	Astrocyte	-0.176317302	sal	A238	Resting_Astrocyte	Astrocyte
-1.7716792	-5.7259293	Oligodendrocyte	-0.162479949	sal	A238	Oligodendrocyte	Oligodendrocyte
5.6152234	0.23073952	Astrocyte	-0.231760447	sal	A238	Resting_Astrocyte	Astrocyte
13.2165365	-0.7912737	Excitatory	0.132805303	sal	A238	DG_Mature	DG
5.2390885	0.0361118	Astrocyte	-0.199920482	sal	A238	Resting_Astrocyte	Astrocyte
-6.770805	11.527527	Barrier	-0.348786603	sal	A238	Perivascular_Fibroblast	Barrier
1.9917806	1.4580724	Astrocyte	-0.256261464	sal	A238	Resting_Astrocyte	Astrocyte
9.076513	12.039129	Excitatory	0.38778006	sal	A238	CA1	Pyramidal
13.972	-0.76864105	Excitatory	0.198730593	sal	A238	DG_Mature	DG
-0.0739993	9.820557	Barrier	-0.247593014	sal	A238	Endothelial	Barrier
1.9967374	0.8259764	Astrocyte	-0.172741259	sal	A238	Resting_Astrocyte	Astrocyte
0.49815094	8.50069	Barrier	-0.412695843	sal	A238	Choroid_Plexus	Barrier
15.451174	1.4953412	Excitatory	0.306891272	sal	A238	DG_Mature	DG
13.60574	0.21286671	Excitatory	0.265125943	sal	A238	DG_Mature	DG
18.670732	11.991824	Excitatory	0.174308081	sal	A238	CA3	Pyramidal
15.439743	1.4500062	Excitatory	0.315647526	sal	A238	DG_Mature	DG
-8.803056	2.4859498	Oligodendrocyte	-0.062179472	sal	A238	OPC	Oligodendrocyte
-9.236938	1.7254575	Oligodendrocyte	-0.089980881	sal	A238	OPC	Oligodendrocyte
8.429218	11.552707	Excitatory	0.316676925	sal	A238	CA1	Pyramidal
-2.7587254	18.530787	Myeloid	-0.31196119	sal	A238	Resting_Microglia	Microglia
6.134188	5.5434875	Excitatory	-0.160258419	sal	A238	CR	Excitatory
-3.1207864	-6.4383545	Oligodendrocyte	-0.147368755	sal	A238	Oligodendrocyte	Oligodendrocyte
15.534449	1.0999705	Excitatory	0.317994941	sal	A238	DG_Mature	DG
12.970475	-1.0620303	Excitatory	0.181950743	sal	A238	DG_Mature	DG
4.13734	2.9479947	Astrocyte	-0.18904542	sal	A238	Resting_Astrocyte	Astrocyte
-0.51084065	-7.5698376	Oligodendrocyte	-0.090515807	sal	A238	Oligodendrocyte	Oligodendrocyte
5.868833	6.1685233	Excitatory	-0.163614247	sal	A238	CR	Excitatory
4.519127	9.013609	Inhibitory	0.35703848	sal	A238	SST	Inhibitory
-2.8905365	-6.711862	Oligodendrocyte	-0.096361862	sal	A238	Oligodendrocyte	Oligodendrocyte
6.652466	9.853026	Inhibitory	0.126112955	sal	A238	MEIS2	Inhibitory
6.055627	17.88026	Excitatory	0.399707447	sal	A238	CA1	Pyramidal
13.657085	-2.4814665	Excitatory	0.22346366	sal	A238	DG_Mature	DG
3.6726537	0.69209945	Astrocyte	-0.252605381	sal	A238	Resting_Astrocyte	Astrocyte
3.400721	-0.2770408	Astrocyte	-0.178907314	sal	A238	Resting_Astrocyte	Astrocyte
-1.7740043	15.351912	Myeloid	-0.037452243	sal	A238	Resting_Microglia	Microglia
4.6516657	2.1496856	Astrocyte	-0.282296896	sal	A238	Resting_Astrocyte	Astrocyte
16.421625	0.109119914	Excitatory	0.265623147	sal	A238	DG_Mature	DG
0.7315571	-5.790532	Oligodendrocyte	-0.165024728	sal	A238	Oligodendrocyte	Oligodendrocyte
9.847596	14.552645	Excitatory	0.395817154	sal	A238	CA1	Pyramidal
1.9488183	0.8944245	Astrocyte	-0.153436594	sal	A238	Resting_Astrocyte	Astrocyte
13.858912	6.855117	Excitatory	0.268331245	sal	A238	CA2	Pyramidal
0.666521	-6.12427	Oligodendrocyte	-0.197053854	sal	A238	Oligodendrocyte	Oligodendrocyte
14.385142	7.7003207	Excitatory	0.263702316	sal	A238	CA2	Pyramidal
9.084172	15.570586	Excitatory	0.476790485	sal	A238	CA1	Pyramidal
-2.2766495	9.747899	Barrier	-0.265422691	sal	A238	Endothelial	Barrier
7.2685485	4.8838825	Excitatory	-0.222784516	sal	A238	DG_Immature	DG
17.035315	0.093515635	Excitatory	0.37472418	sal	A238	DG_Mature	DG
0.28291926	-6.195171	Oligodendrocyte	-0.231637201	sal	A238	Oligodendrocyte	Oligodendrocyte
19.433765	10.521126	Excitatory	0.320854058	sal	A238	CA3	Pyramidal
-1.085299	-0.56844074	Oligodendrocyte	-0.157392305	sal	A238	Immature_Oligodendrocyte	Oligodendrocyte
1.8626769	0.4787214	Astrocyte	-0.080841977	sal	A238	Resting_Astrocyte	Astrocyte
-8.92281	2.0976663	Oligodendrocyte	0.017579416	sal	A238	OPC	Oligodendrocyte
-1.4213594	-5.6447873	Oligodendrocyte	-0.168241571	sal	A238	Oligodendrocyte	Oligodendrocyte
6.5846953	13.140967	Inhibitory	0.214427171	sal	A238	VIP	Inhibitory
14.59623	8.432551	Excitatory	0.341984392	sal	A238	CA2	Pyramidal
8.782361	17.06576	Excitatory	0.273119093	sal	A238	CA1	Pyramidal
-1.8715351	-6.0546775	Oligodendrocyte	-0.165749095	sal	A238	Oligodendrocyte	Oligodendrocyte
-1.6860422	12.112331	Barrier	-0.283279089	sal	A238	Endothelial	Barrier
3.75706	0.2894384	Astrocyte	-0.217992801	sal	A238	Resting_Astrocyte	Astrocyte
2.7288346	-0.05262284	Astrocyte	-0.175280356	sal	A238	Resting_Astrocyte	Astrocyte
14.128075	-0.15448989	Excitatory	0.223870968	sal	A238	DG_Mature	DG
11.348214	4.976592	Excitatory	0.246896007	sal	A238	NPC	NPC
5.832179	18.134853	Excitatory	0.52488482	sal	A238	CA1	Pyramidal
16.666859	-0.80265015	Excitatory	0.299375227	sal	A238	DG_Mature	DG
4.50034	10.207072	Inhibitory	0.2994479	sal	A238	SST_NOS1	Inhibitory
0.7002283	-5.737825	Oligodendrocyte	-0.242108959	sal	A238	Oligodendrocyte	Oligodendrocyte
7.133895	18.327934	Excitatory	0.444154659	sal	A238	CA1	Pyramidal
3.2032754	0.16108008	Astrocyte	-0.227512976	sal	A238	Resting_Astrocyte	Astrocyte
0.6377303	-3.8582456	Oligodendrocyte	-0.239179281	sal	A238	Immature_Oligodendrocyte	Oligodendrocyte
6.290122	18.114008	Excitatory	0.303538689	sal	A238	CA1	Pyramidal
18.028177	17.060173	Excitatory	0.283648036	sal	A238	CA3	Pyramidal
0.69814324	-4.7205834	Oligodendrocyte	-0.188820843	sal	A238	Oligodendrocyte	Oligodendrocyte
-2.1882732	-6.2533646	Oligodendrocyte	-0.349883393	sal	A238	Oligodendrocyte	Oligodendrocyte
-0.581103	11.617099	Barrier	-0.194565027	sal	A238	Endothelial	Barrier
-2.1182418	16.829863	Myeloid	-0.335162284	sal	A238	Resting_Microglia	Microglia
15.486901	1.3551366	Excitatory	0.34602394	sal	A238	DG_Mature	DG
0.25499317	-5.6630197	Oligodendrocyte	-0.334022738	sal	A238	Oligodendrocyte	Oligodendrocyte
3.198918	0.22978961	Astrocyte	-0.274570269	sal	A238	Resting_Astrocyte	Astrocyte
6.345298	13.267618	Inhibitory	0.199936946	sal	A238	VIP	Inhibitory
5.64041	11.664759	Inhibitory	0.346896509	sal	A238	NTNG1_CNR1	Inhibitory
13.05191	-0.29305512	Excitatory	0.201136531	sal	A238	DG_Mature	DG
14.067871	-0.1574018	Excitatory	0.143345526	sal	A238	DG_Mature	DG
13.819649	-0.26074484	Excitatory	0.15569552	sal	A238	DG_Mature	DG
17.720596	10.196625	Excitatory	0.142684885	sal	A238	CA3	Pyramidal
0.1497066	-2.8440335	Oligodendrocyte	-0.129854649	sal	A238	Oligodendrocyte	Oligodendrocyte
4.268337	-0.62613946	Astrocyte	-0.24274143	sal	A238	Resting_Astrocyte	Astrocyte
14.603444	1.4900212	Excitatory	0.270273341	sal	A238	DG_Mature	DG
3.4872813	1.2166556	Astrocyte	-0.117549688	sal	A238	Resting_Astrocyte	Astrocyte
-2.4919386	18.625143	Myeloid	-0.24683068	sal	A238	Resting_Microglia	Microglia
10.002041	6.773966	Inhibitory	0.080424281	sal	A238	NTNG1	Inhibitory
14.746497	0.15539373	Excitatory	0.144764514	sal	A238	DG_Mature	DG
16.938398	0.42705727	Excitatory	0.283059305	sal	A238	DG_Mature	DG
8.572184	11.734215	Excitatory	0.421120408	sal	A238	CA1	Pyramidal
-2.333981	18.562164	Myeloid	-0.265023143	sal	A238	Resting_Microglia	Microglia
16.384241	-0.61223334	Excitatory	0.291280491	sal	A238	DG_Mature	DG
14.335178	1.3151039	Excitatory	0.346386914	sal	A238	DG_Mature	DG
-0.37653166	-4.4964714	Oligodendrocyte	-0.181423641	sal	A238	Oligodendrocyte	Oligodendrocyte
13.284173	-0.63770854	Excitatory	0.218967629	sal	A238	DG_Mature	DG
13.537124	-0.3176296	Excitatory	0.106788089	sal	A238	DG_Mature	DG
18.011274	10.523019	Excitatory	0.259035833	sal	A238	CA3	Pyramidal
14.327706	0.45024398	Excitatory	0.276336481	sal	A238	DG_Mature	DG
14.522376	0.81210464	Excitatory	0.203967018	sal	A238	DG_Mature	DG
1.306239	1.4726703	Astrocyte	-0.13331745	sal	A238	Resting_Astrocyte	Astrocyte
-1.2181301	-5.675632	Oligodendrocyte	-0.241409637	sal	A238	Oligodendrocyte	Oligodendrocyte
-0.95723695	-7.583465	Oligodendrocyte	-0.104731376	sal	A238	Oligodendrocyte	Oligodendrocyte
-9.075947	1.6868912	Oligodendrocyte	-0.176507425	sal	A238	OPC	Oligodendrocyte
14.945365	0.6314786	Excitatory	0.30889694	sal	A238	DG_Mature	DG
-9.359571	1.4245856	Oligodendrocyte	0.041378916	sal	A238	OPC	Oligodendrocyte
3.6384506	11.308972	Inhibitory	0.218885038	sal	A238	PVALB	Inhibitory
12.550236	-0.9193355	Excitatory	0.103604418	sal	A238	DG_Mature	DG
-2.4285102	16.110044	Myeloid	-0.189304303	sal	A238	Resting_Microglia	Microglia
5.423471	1.3080055	Astrocyte	-0.162298325	sal	A238	Resting_Astrocyte	Astrocyte
-5.73345	6.383831	Barrier	-0.215588317	sal	A238	Pericyte	Barrier
1.2845436	-5.2073636	Oligodendrocyte	-0.240481516	sal	A238	Oligodendrocyte	Oligodendrocyte
12.985334	-0.1677798	Excitatory	0.174392331	sal	A238	DG_Mature	DG
14.563681	7.76981	Excitatory	0.205919664	sal	A238	CA2	Pyramidal
6.2122707	-6.366219	Barrier	-0.211151697	sal	A238	Ependymal	Barrier
5.4350724	1.1898488	Astrocyte	-0.168925132	sal	A238	Resting_Astrocyte	Astrocyte
8.396434	15.782087	Excitatory	0.452415753	sal	A238	CA1	Pyramidal
17.172298	0.27862388	Excitatory	0.445624168	sal	A238	DG_Mature	DG
3.2871888	11.521817	Inhibitory	0.131969061	sal	A238	SST_NOS1	Inhibitory
15.828145	1.1434687	Excitatory	0.37971061	sal	A238	DG_Mature	DG
14.721522	1.2331076	Excitatory	0.248981967	sal	A238	DG_Mature	DG
13.4161215	-1.9998082	Excitatory	0.068156014	sal	A238	DG_Mature	DG
15.683056	-0.28778464	Excitatory	0.260947224	sal	A238	DG_Mature	DG
-2.2274597	-6.314812	Oligodendrocyte	-0.218725862	sal	A238	Oligodendrocyte	Oligodendrocyte
3.7760522	4.2991033	Excitatory	-0.282174788	sal	A238	NPC	NPC
17.751707	15.449426	Excitatory	0.301504588	sal	A238	CA3	Pyramidal
4.110776	3.483142	Excitatory	-0.178718888	sal	A238	NPC	NPC
-2.4152086	-6.540487	Oligodendrocyte	-0.149536236	sal	A238	Oligodendrocyte	Oligodendrocyte
12.2827	-0.14495112	Excitatory	0.201825431	sal	A238	DG_Mature	DG
2.337361	0.8253845	Astrocyte	-0.163066888	sal	A238	Resting_Astrocyte	Astrocyte
15.336586	7.772112	Excitatory	0.416471809	sal	A238	CA2	Pyramidal
19.915659	10.550905	Excitatory	0.310933243	sal	A238	CA3	Pyramidal
6.375617	17.396858	Excitatory	0.542478565	sal	A238	CA1	Pyramidal
8.655494	-7.301118	Barrier	-0.368183481	sal	A238	Ependymal	Barrier
1.252917	-8.161547	Oligodendrocyte	-0.233145085	sal	A238	Oligodendrocyte	Oligodendrocyte
7.9421506	17.167414	Excitatory	0.313666448	sal	A238	CA1	Pyramidal
5.0132375	10.308313	Inhibitory	0.168328863	sal	A238	SST_NOS1	Inhibitory
-1.4930875	-5.43187	Oligodendrocyte	-0.235432632	sal	A238	Oligodendrocyte	Oligodendrocyte
14.13283	0.8378194	Excitatory	0.329265863	sal	A238	DG_Mature	DG
-2.495094	-6.4802256	Oligodendrocyte	-0.206764598	sal	A238	Oligodendrocyte	Oligodendrocyte
-2.3208678	-5.398273	Oligodendrocyte	-0.142150581	sal	A238	Oligodendrocyte	Oligodendrocyte
18.764856	10.568945	Excitatory	0.221026258	sal	A238	CA3	Pyramidal
5.225537	1.1788092	Astrocyte	-0.190513954	sal	A238	Resting_Astrocyte	Astrocyte
16.584717	0.23702082	Excitatory	0.368374247	sal	A238	DG_Mature	DG
14.036727	-0.78013206	Excitatory	0.213043664	sal	A238	DG_Mature	DG
4.0877867	1.1639019	Astrocyte	-0.196627868	sal	A238	Resting_Astrocyte	Astrocyte
5.2700953	-5.0924706	Barrier	-0.136572821	sal	A238	Ependymal	Barrier
-0.8247871	-5.0715785	Oligodendrocyte	-0.186666107	sal	A238	Oligodendrocyte	Oligodendrocyte
16.363369	1.1864787	Excitatory	0.379560533	sal	A238	DG_Mature	DG
-0.36507028	-6.47151	Oligodendrocyte	-0.176773598	sal	A238	Oligodendrocyte	Oligodendrocyte
15.789563	1.4599543	Excitatory	0.354663068	sal	A238	DG_Mature	DG
2.2589188	0.6860172	Astrocyte	-0.05420507	sal	A238	Resting_Astrocyte	Astrocyte
9.434697	13.435269	Excitatory	0.407244324	sal	A238	CA1	Pyramidal
16.753614	-0.07620908	Excitatory	0.266597708	sal	A238	DG_Mature	DG
3.9017608	0.4974058	Astrocyte	-0.335337536	sal	A238	Resting_Astrocyte	Astrocyte
14.420667	-0.113167025	Excitatory	0.241752188	sal	A238	DG_Mature	DG
8.703285	16.66321	Excitatory	0.288255529	sal	A238	CA1	Pyramidal
-3.188507	18.378395	Myeloid	-0.364023855	sal	A238	Resting_Microglia	Microglia
3.221225	1.2444574	Astrocyte	-0.280584775	sal	A238	Resting_Astrocyte	Astrocyte
-1.6829853	-6.6944847	Oligodendrocyte	-0.162419278	sal	A238	Oligodendrocyte	Oligodendrocyte
5.664931	-5.8318377	Barrier	-0.293357552	sal	A238	Ependymal	Barrier
-0.39871553	-6.1342287	Oligodendrocyte	-0.169468498	sal	A238	Oligodendrocyte	Oligodendrocyte
6.305957	17.556063	Excitatory	0.49135291	sal	A238	CA1	Pyramidal
15.139677	7.713752	Excitatory	0.293029878	sal	A238	CA2	Pyramidal
14.623361	12.95321	Excitatory	0.307979697	sal	A238	CA1	Pyramidal
9.128408	15.573261	Excitatory	0.345247914	sal	A238	CA1	Pyramidal
15.23473	0.88427943	Excitatory	0.224397449	sal	A238	DG_Mature	DG
-1.1222395	-6.0718236	Oligodendrocyte	-0.242738226	sal	A238	Oligodendrocyte	Oligodendrocyte
5.7682385	18.134386	Excitatory	0.458219478	sal	A238	CA1	Pyramidal
7.760621	-7.0975323	Barrier	-0.253777043	sal	A238	Ependymal	Barrier
4.095835	0.24299079	Astrocyte	-0.28003374	sal	A238	Resting_Astrocyte	Astrocyte
-8.793905	1.1853039	Oligodendrocyte	-0.013471616	sal	A238	OPC	Oligodendrocyte
10.274954	10.751353	Excitatory	0.365803822	sal	A238	CA1	Pyramidal
13.873145	1.2793872	Excitatory	0.312079375	sal	A238	DG_Mature	DG
8.798178	15.8649	Excitatory	0.35757142	sal	A238	CA1	Pyramidal
19.175337	10.551735	Excitatory	0.301336585	sal	A238	CA3	Pyramidal
10.855742	14.010545	Excitatory	0.340589465	sal	A238	CA1	Pyramidal
9.699681	14.474012	Excitatory	0.273218099	sal	A238	CA1	Pyramidal
6.6734686	18.104836	Excitatory	0.28070688	sal	A238	CA1	Pyramidal
0.004215022	-5.5940247	Oligodendrocyte	-0.121612709	sal	A238	Oligodendrocyte	Oligodendrocyte
-0.9751945	11.592503	Barrier	-0.176846985	sal	A238	Endothelial	Barrier
16.484825	0.13797764	Excitatory	0.345474346	sal	A238	DG_Mature	DG
14.090067	-0.33820572	Excitatory	0.343452702	sal	A238	DG_Mature	DG
6.5526495	18.311144	Excitatory	0.388580942	sal	A238	CA1	Pyramidal
1.2447883	1.3440803	Astrocyte	-0.130644546	sal	A238	Resting_Astrocyte	Astrocyte
8.313008	16.641825	Excitatory	0.301095434	sal	A238	CA1	Pyramidal
4.43081	1.0732481	Astrocyte	-0.224522174	sal	A238	Resting_Astrocyte	Astrocyte
-1.6581835	-6.2858915	Oligodendrocyte	-0.168746706	sal	A238	Oligodendrocyte	Oligodendrocyte
17.117	15.900112	Excitatory	0.273279339	sal	A238	CA3	Pyramidal
17.43486	9.704328	Excitatory	0.039656177	sal	A238	CA3	Pyramidal
3.9618864	1.3864741	Astrocyte	-0.204683964	sal	A238	Resting_Astrocyte	Astrocyte
-0.66263115	-7.639789	Oligodendrocyte	-0.160801281	sal	A238	Oligodendrocyte	Oligodendrocyte
-2.179734	10.159566	Barrier	-0.360407266	sal	A238	Endothelial	Barrier
15.520879	7.7120786	Excitatory	0.333888768	sal	A238	CA2	Pyramidal
4.6894827	1.6135929	Astrocyte	-0.256805624	sal	A238	Resting_Astrocyte	Astrocyte
0.101638906	-5.274648	Oligodendrocyte	-0.171188888	sal	A238	Oligodendrocyte	Oligodendrocyte
5.3706646	0.57242495	Astrocyte	-0.219234466	sal	A238	Resting_Astrocyte	Astrocyte
13.588152	0.7197833	Excitatory	0.100433245	sal	A238	DG_Mature	DG
9.806428	11.970873	Excitatory	0.217840825	sal	A238	CA1	Pyramidal
0.62274504	-6.663139	Oligodendrocyte	-0.21057793	sal	A238	Oligodendrocyte	Oligodendrocyte
8.838638	17.252184	Excitatory	0.479599873	sal	A238	CA1	Pyramidal
-1.8654234	-6.158654	Oligodendrocyte	-0.233063102	sal	A238	Oligodendrocyte	Oligodendrocyte
14.347603	-0.34458247	Excitatory	0.261451351	sal	A238	DG_Mature	DG
19.715986	10.903712	Excitatory	0.178066621	sal	A238	CA3	Pyramidal
5.628705	0.34839043	Astrocyte	-0.294594445	sal	A238	Resting_Astrocyte	Astrocyte
2.498989	3.0867026	Astrocyte	-0.175812761	sal	A238	Reactive_Astrocyte_RMSTpos	Astrocyte
3.0061934	1.9089853	Astrocyte	-0.227407129	sal	A238	Resting_Astrocyte	Astrocyte
0.7507135	-6.2005787	Oligodendrocyte	-0.134196611	sal	A238	Oligodendrocyte	Oligodendrocyte
2.8372169	-0.28238708	Astrocyte	-0.217291574	sal	A238	Resting_Astrocyte	Astrocyte
-1.2501107	-6.963816	Oligodendrocyte	-0.23992466	sal	A238	Oligodendrocyte	Oligodendrocyte
-2.6647046	18.26656	Myeloid	-0.314908702	sal	A238	Resting_Microglia	Microglia
16.325804	8.81262	Excitatory	0.279584243	sal	A238	Mossy	Excitatory
-1.5396763	-5.748346	Oligodendrocyte	-0.308759465	sal	A238	Oligodendrocyte	Oligodendrocyte
20.108414	10.675562	Excitatory	0.398183635	sal	A238	CA3	Pyramidal
4.6554394	-0.9582083	Astrocyte	-0.128938429	sal	A238	Resting_Astrocyte	Astrocyte
-5.150624	5.976288	Barrier	-0.203475167	sal	A238	Pericyte	Barrier
5.4611826	-0.76324254	Astrocyte	-0.191368188	sal	A238	Resting_Astrocyte	Astrocyte
4.3195605	9.141999	Inhibitory	0.209396805	sal	A238	SST	Inhibitory
3.2960052	-1.1460503	Astrocyte	-0.158463503	sal	A238	Resting_Astrocyte	Astrocyte
4.8723407	9.983749	Inhibitory	0.107791709	sal	A238	SST	Inhibitory
-2.6354265	-6.3528943	Oligodendrocyte	-0.248109776	sal	A238	Oligodendrocyte	Oligodendrocyte
14.218056	7.8090777	Excitatory	0.28646858	sal	A238	CA2	Pyramidal
8.88131	16.6026	Excitatory	0.275092663	sal	A238	CA1	Pyramidal
19.736296	12.490105	Excitatory	0.354563758	sal	A238	CA3	Pyramidal
5.8558326	6.172918	Excitatory	0.024868068	sal	A238	CR	Excitatory
4.051863	1.0664703	Astrocyte	-0.245313478	sal	A238	Resting_Astrocyte	Astrocyte
8.974051	15.674888	Excitatory	0.418897738	sal	A238	CA1	Pyramidal
10.028724	11.567962	Excitatory	0.421127704	sal	A238	CA1	Pyramidal
-8.274779	2.8127766	Oligodendrocyte	-0.005638436	sal	A238	OPC	Oligodendrocyte
14.720116	8.149303	Excitatory	0.429973726	sal	A238	CA2	Pyramidal
-8.174076	1.9947424	Oligodendrocyte	0.02152506	sal	A238	OPC	Oligodendrocyte
8.493571	5.498776	Excitatory	0.093854063	sal	A238	DG_Immature	DG
12.448505	-0.8592906	Excitatory	0.081360819	sal	A238	DG_Mature	DG
18.54286	15.93787	Excitatory	0.157771434	sal	A238	CA3	Pyramidal
11.627522	13.08296	Excitatory	0.284828872	sal	A238	CA1	Pyramidal
12.785601	1.3862127	Excitatory	0.279716446	sal	A238	DG_Mature	DG
13.48288	-1.1481309	Excitatory	0.024706787	sal	A238	DG_Mature	DG
15.594236	0.9490231	Excitatory	0.338081525	sal	A238	DG_Mature	DG
15.249567	0.4947062	Excitatory	0.289727364	sal	A238	DG_Mature	DG
-2.4294572	9.198821	Barrier	-0.271306919	sal	A238	Endothelial	Barrier
16.30333	0.39277092	Excitatory	0.334345022	sal	A238	DG_Mature	DG
-8.886557	2.0196326	Oligodendrocyte	-0.101883673	sal	A238	OPC	Oligodendrocyte
1.0637376	-8.202729	Oligodendrocyte	-0.183142351	sal	A238	Oligodendrocyte	Oligodendrocyte
-8.655828	2.8697774	Oligodendrocyte	-0.016035586	sal	A238	OPC	Oligodendrocyte
16.894339	0.495699	Excitatory	0.32723409	sal	A238	DG_Mature	DG
9.505015	16.068142	Excitatory	0.337464328	sal	A238	CA1	Pyramidal
5.3903003	-5.421642	Barrier	-0.240143619	sal	A238	Ependymal	Barrier
-9.277196	1.4400635	Oligodendrocyte	-0.059944093	sal	A238	OPC	Oligodendrocyte
14.168617	9.662703	Excitatory	0.399402168	sal	A238	CA2	Pyramidal
-8.727584	2.2663255	Oligodendrocyte	-0.027282533	sal	A238	OPC	Oligodendrocyte
12.22341	7.2145867	Excitatory	0.335308816	sal	A238	CA2	Pyramidal
14.543183	1.1702964	Excitatory	0.221055959	sal	A238	DG_Mature	DG
3.597647	-0.049718272	Astrocyte	-0.147256876	sal	A238	Resting_Astrocyte	Astrocyte
-2.7504413	16.894827	Myeloid	-0.170457381	sal	A238	Resting_Microglia	Microglia
-3.2476704	-6.5651927	Oligodendrocyte	-0.197836483	sal	A238	Oligodendrocyte	Oligodendrocyte
11.791715	0.56949234	Excitatory	0.117998195	sal	A238	DG_Mature	DG
16.072079	1.3839449	Excitatory	0.297906211	sal	A238	DG_Mature	DG
4.905942	9.42974	Inhibitory	0.34138862	sal	A238	SST	Inhibitory
2.8522196	1.7160796	Astrocyte	-0.152201301	sal	A238	Resting_Astrocyte	Astrocyte
19.149267	11.828605	Excitatory	0.160352901	sal	A238	CA3	Pyramidal
-9.299232	1.791843	Oligodendrocyte	-0.071418055	sal	A238	OPC	Oligodendrocyte
-2.187666	-7.100265	Oligodendrocyte	-0.159104948	sal	A238	Oligodendrocyte	Oligodendrocyte
12.76379	0.4577444	Excitatory	0.243629057	sal	A238	DG_Mature	DG
9.372809	16.445894	Excitatory	0.298227594	sal	A238	CA1	Pyramidal
9.655468	15.67591	Excitatory	0.285588584	sal	A238	CA1	Pyramidal
13.946243	1.2923895	Excitatory	0.26666022	sal	A238	DG_Mature	DG
9.398178	12.261732	Excitatory	0.221745692	sal	A238	CA1	Pyramidal
9.232031	14.760808	Excitatory	0.436255473	sal	A238	CA1	Pyramidal
13.148775	0.56816256	Excitatory	0.222625864	sal	A238	DG_Mature	DG
2.7552505	3.202073	Excitatory	-0.257390997	sal	A238	NPC	NPC
-2.9463024	-7.288989	Oligodendrocyte	-0.195171899	sal	A238	Oligodendrocyte	Oligodendrocyte
4.6065173	9.148973	Inhibitory	0.359277976	sal	A238	SST	Inhibitory
5.2671924	-5.1288567	Barrier	-0.191539262	sal	A238	Ependymal	Barrier
5.9128666	-0.30591857	Astrocyte	-0.248395504	sal	A238	Resting_Astrocyte	Astrocyte
0.86281735	-5.5906963	Oligodendrocyte	-0.130022671	sal	A238	Oligodendrocyte	Oligodendrocyte
14.999922	0.5469404	Excitatory	0.246035036	sal	A238	DG_Mature	DG
10.045808	6.7280035	Inhibitory	0.085130952	sal	A238	NTNG1	Inhibitory
-1.8877772	-6.1649947	Oligodendrocyte	-0.210775551	sal	A238	Oligodendrocyte	Oligodendrocyte
12.921274	1.3283753	Excitatory	0.154541875	sal	A238	DG_Mature	DG
3.0486753	1.4767474	Astrocyte	-0.287154841	sal	A238	Resting_Astrocyte	Astrocyte
4.684955	0.60536975	Astrocyte	-0.159217	sal	A238	Resting_Astrocyte	Astrocyte
-2.115482	18.165972	Myeloid	-0.312975937	sal	A238	Resting_Microglia	Microglia
16.492256	0.46498343	Excitatory	0.313506974	sal	A238	DG_Mature	DG
-2.1654088	9.3086195	Barrier	-0.384940795	sal	A238	Endothelial	Barrier
8.75671	-7.2701216	Barrier	-0.324531559	sal	A238	Ependymal	Barrier
16.807638	0.50965977	Excitatory	0.341692034	sal	A238	DG_Mature	DG
3.1210108	14.353969	Inhibitory	0.366364107	sal	A238	LAMP5	Inhibitory
14.881023	-0.3921852	Excitatory	0.173571644	sal	A238	DG_Mature	DG
15.728653	1.2319907	Excitatory	0.346593762	sal	A238	DG_Mature	DG
12.650984	0.378555	Excitatory	0.194326666	sal	A238	DG_Mature	DG
12.742271	0.82233477	Excitatory	0.218468894	sal	A238	DG_Mature	DG
3.0868638	14.539817	Inhibitory	0.322295888	sal	A238	LAMP5	Inhibitory
7.333416	-7.0096703	Barrier	-0.108642621	sal	A238	Ependymal	Barrier
13.322761	1.0085787	Excitatory	0.269396203	sal	A238	DG_Mature	DG
14.150195	7.6385274	Excitatory	0.262576974	sal	A238	CA2	Pyramidal
14.465213	13.356072	Excitatory	0.452345972	sal	A238	CA1	Pyramidal
7.8068695	-7.125534	Barrier	-0.154865653	sal	A238	Ependymal	Barrier
-2.0472336	-7.3811693	Oligodendrocyte	-0.151601275	sal	A238	Oligodendrocyte	Oligodendrocyte
6.40553	-6.674594	Barrier	-0.144612101	sal	A238	Ependymal	Barrier
0.31999853	-6.3520536	Oligodendrocyte	-0.223127209	sal	A238	Oligodendrocyte	Oligodendrocyte
9.512873	7.181304	Inhibitory	0.094527561	sal	A238	NTNG1	Inhibitory
1.2709279	-7.1304483	Oligodendrocyte	-0.215567098	sal	A238	Oligodendrocyte	Oligodendrocyte
1.9990954	0.8866793	Astrocyte	-0.24693352	sal	A238	Resting_Astrocyte	Astrocyte
-2.4320343	9.163186	Barrier	-0.347470405	sal	A238	Endothelial	Barrier
14.598524	1.0916806	Excitatory	0.231405835	sal	A238	DG_Mature	DG
13.918194	7.831848	Excitatory	0.31106817	sal	A238	CA2	Pyramidal
-2.2148995	18.009811	Myeloid	-0.279389639	sal	A238	Resting_Microglia	Microglia
8.408269	11.525888	Excitatory	0.382750827	sal	A238	CA1	Pyramidal
7.3916297	18.023117	Excitatory	0.198477626	sal	A238	CA1	Pyramidal
1.5758783	0.7589092	Astrocyte	-0.276735601	sal	A238	Resting_Astrocyte	Astrocyte
-1.2689055	-5.330081	Oligodendrocyte	-0.23036158	sal	A238	Oligodendrocyte	Oligodendrocyte
0.48082742	-6.187497	Oligodendrocyte	-0.063828052	sal	A238	Oligodendrocyte	Oligodendrocyte
5.595473	1.2368541	Astrocyte	-0.290038931	sal	A238	Resting_Astrocyte	Astrocyte
-4.3261995	10.691494	Barrier	-0.326752174	sal	A238	Perivascular_Fibroblast	Barrier
-2.2792532	17.946331	Myeloid	-0.375880008	sal	A238	Resting_Microglia	Microglia
-7.7572474	3.512652	Oligodendrocyte	0.013096265	sal	A238	OPC	Oligodendrocyte
8.708783	16.571222	Excitatory	0.301335873	sal	A238	CA1	Pyramidal
8.595557	11.547142	Excitatory	0.405446505	sal	A238	CA1	Pyramidal
0.3727807	-6.623758	Oligodendrocyte	-0.195876473	sal	A238	Oligodendrocyte	Oligodendrocyte
4.716884	9.927058	Inhibitory	0.154560425	sal	A238	SST	Inhibitory
1.7403438	2.051301	Excitatory	-0.235389862	sal	A238	NPC	NPC
0.9673185	-6.5915713	Oligodendrocyte	-0.176633741	sal	A238	Oligodendrocyte	Oligodendrocyte
6.607543	17.52872	Excitatory	0.44820429	sal	A238	CA1	Pyramidal
0.055221494	-6.706124	Oligodendrocyte	-0.009507596	sal	A238	Oligodendrocyte	Oligodendrocyte
-0.28262034	-5.500619	Oligodendrocyte	-0.163420707	sal	A238	Oligodendrocyte	Oligodendrocyte
0.44102928	-5.4526353	Oligodendrocyte	-0.247669496	sal	A238	Oligodendrocyte	Oligodendrocyte
2.927275	11.590901	Inhibitory	0.273907453	sal	A238	PVALB	Inhibitory
5.7164955	17.915436	Excitatory	0.48639398	sal	A238	CA1	Pyramidal
3.1557758	1.2973002	Astrocyte	-0.168132093	sal	A238	Resting_Astrocyte	Astrocyte
-2.9218667	17.799612	Myeloid	-0.33346426	sal	A238	Resting_Microglia	Microglia
3.2604296	0.5776235	Astrocyte	-0.253781552	sal	A238	Resting_Astrocyte	Astrocyte
4.4283032	1.3484342	Astrocyte	-0.173877521	sal	A238	Resting_Astrocyte	Astrocyte
12.479934	-0.016495187	Excitatory	0.096126806	sal	A238	DG_Mature	DG
14.690016	-0.013181143	Excitatory	0.290280255	sal	A238	DG_Mature	DG
-2.3058298	18.311998	Myeloid	-0.293610481	sal	A238	Resting_Microglia	Microglia
-2.1171625	16.91174	Myeloid	-0.335412166	sal	A238	Resting_Microglia	Microglia
3.6637745	1.0621246	Astrocyte	-0.201305877	sal	A238	Resting_Astrocyte	Astrocyte
9.352909	11.944196	Excitatory	0.355276185	sal	A238	CA1	Pyramidal
14.049288	8.99179	Excitatory	0.395219691	sal	A238	CA2	Pyramidal
15.646293	1.3671689	Excitatory	0.295850708	sal	A238	DG_Mature	DG
5.7818174	18.055058	Excitatory	0.400675101	sal	A238	CA1	Pyramidal
7.995612	-7.2109675	Barrier	-0.224439751	sal	A238	Ependymal	Barrier
-7.7679687	2.659673	Oligodendrocyte	-0.098395181	sal	A238	OPC	Oligodendrocyte
4.272485	-0.3647456	Astrocyte	-0.125033955	sal	A238	Resting_Astrocyte	Astrocyte
3.2687733	2.4315803	Astrocyte	-0.174044798	sal	A238	Resting_Astrocyte	Astrocyte
5.151833	11.831924	Inhibitory	0.288439982	sal	A238	NTNG1_CNR1	Inhibitory
16.101992	8.864359	Excitatory	0.30414494	sal	A238	Mossy	Excitatory
-1.1494043	-5.910223	Oligodendrocyte	-0.212404382	sal	A238	Oligodendrocyte	Oligodendrocyte
-0.6617765	-6.0816326	Oligodendrocyte	-0.284459392	sal	A238	Oligodendrocyte	Oligodendrocyte
16.737095	0.5005268	Excitatory	0.353818132	sal	A238	DG_Mature	DG
5.767792	5.8827558	Excitatory	-0.196679666	sal	A238	CR	Excitatory
13.677213	8.600463	Excitatory	0.114398834	sal	A238	CA2	Pyramidal
15.123734	7.487007	Excitatory	0.27677991	sal	A238	CA2	Pyramidal
8.525019	17.297112	Excitatory	0.394681992	sal	A238	CA1	Pyramidal
-6.9212193	9.244156	Barrier	-0.379207161	sal	A238	Perivascular_Fibroblast	Barrier
6.701733	16.972408	Excitatory	0.457552167	sal	A238	CA1	Pyramidal
-0.8060531	-6.0991926	Oligodendrocyte	-0.208510808	sal	A238	Oligodendrocyte	Oligodendrocyte
17.056297	0.57030237	Excitatory	0.294391833	sal	A238	DG_Mature	DG
8.912636	15.349976	Excitatory	0.475666637	sal	A238	CA1	Pyramidal
-1.3776923	-5.588422	Oligodendrocyte	-0.152127327	sal	A238	Oligodendrocyte	Oligodendrocyte
-5.65862	8.812705	Barrier	-0.172883936	sal	A238	Perivascular_Fibroblast	Barrier
8.77948	16.529593	Excitatory	0.457571336	sal	A238	CA1	Pyramidal
-7.2856655	9.302952	Barrier	-0.275306083	sal	A238	Perivascular_Fibroblast	Barrier
-0.5584644	-6.137129	Oligodendrocyte	-0.189978127	sal	A238	Oligodendrocyte	Oligodendrocyte
3.54642	3.3815205	Excitatory	-0.248703593	sal	A238	NPC	NPC
-8.668731	1.2322949	Oligodendrocyte	0.04614359	sal	A238	OPC	Oligodendrocyte
14.784947	0.19337662	Excitatory	0.282637175	sal	A238	DG_Mature	DG
5.280371	10.66717	Inhibitory	0.187461947	sal	A238	SST_NOS1	Inhibitory
12.332208	7.4018116	Excitatory	0.32063263	sal	A238	CA2	Pyramidal
17.423342	17.0195	Excitatory	0.328447215	sal	A238	CA3	Pyramidal
15.219585	0.66146916	Excitatory	0.2982466	sal	A238	DG_Mature	DG
-0.17933986	-5.1367645	Oligodendrocyte	-0.172666807	sal	A238	Oligodendrocyte	Oligodendrocyte
-3.114052	-6.881688	Oligodendrocyte	-0.241869511	sal	A238	Oligodendrocyte	Oligodendrocyte
6.5416684	-6.720592	Barrier	-0.244927761	sal	A238	Ependymal	Barrier
-1.2544181	16.253557	Myeloid	-0.175163551	sal	A238	Resting_Microglia	Microglia
-1.1866401	-6.740371	Oligodendrocyte	-0.194104703	sal	A238	Oligodendrocyte	Oligodendrocyte
-1.5796777	16.374691	Myeloid	-0.358701212	sal	A238	Resting_Microglia	Microglia
-5.2420464	6.0809693	Barrier	-0.270647406	sal	A238	Pericyte	Barrier
0.50608444	-8.111776	Oligodendrocyte	0.027938191	sal	A238	Oligodendrocyte	Oligodendrocyte
0.010020866	-6.5658627	Oligodendrocyte	-0.168589279	sal	A238	Oligodendrocyte	Oligodendrocyte
6.8140783	18.275015	Excitatory	0.345861273	sal	A238	CA1	Pyramidal
12.705495	0.933242	Excitatory	0.174645267	sal	A238	DG_Mature	DG
13.073784	1.0693134	Excitatory	0.159002366	sal	A238	DG_Mature	DG
5.638529	18.008873	Excitatory	0.51378748	sal	A238	CA1	Pyramidal
-1.9437087	14.542642	Myeloid	-0.291398406	sal	A238	Resting_Microglia	Microglia
0.46367455	-6.238894	Oligodendrocyte	-0.255752446	sal	A238	Oligodendrocyte	Oligodendrocyte
14.3384	6.7250357	Excitatory	0.234156722	sal	A238	CA2	Pyramidal
0.52657837	-5.472734	Oligodendrocyte	-0.272786286	sal	A238	Oligodendrocyte	Oligodendrocyte
14.519427	1.3914973	Excitatory	0.234695703	sal	A238	DG_Mature	DG
12.250673	7.4682846	Excitatory	0.230532398	sal	A238	CA2	Pyramidal
15.3906355	6.1828723	Excitatory	0.380710385	sal	A238	CA2	Pyramidal
6.7318525	17.616894	Excitatory	0.527397655	sal	A238	CA1	Pyramidal
-4.1900716	12.754416	Myeloid	-0.212773221	sal	A238	Invading_Monocyte	Myeloid
18.146248	16.292418	Excitatory	0.215271011	sal	A238	CA3	Pyramidal
-0.555888	-5.7967634	Oligodendrocyte	-0.113990005	sal	A238	Oligodendrocyte	Oligodendrocyte
13.691704	-0.7592761	Excitatory	0.067010091	sal	A238	DG_Mature	DG
19.39162	10.672758	Excitatory	0.268529625	sal	A238	CA3	Pyramidal
9.337238	16.099844	Excitatory	0.337933468	sal	A238	CA1	Pyramidal
13.295185	-0.7864236	Excitatory	0.198989079	sal	A238	DG_Mature	DG
13.674806	0.65113026	Excitatory	0.253878905	sal	A238	DG_Mature	DG
13.449682	0.95474327	Excitatory	0.315636298	sal	A238	DG_Mature	DG
18.508608	11.638177	Excitatory	0.335515297	sal	A238	CA3	Pyramidal
2.568789	0.8335842	Astrocyte	-0.19978187	sal	A238	Resting_Astrocyte	Astrocyte
13.845022	8.713513	Excitatory	0.286358217	sal	A238	CA2	Pyramidal
-1.4204711	15.814661	Myeloid	-0.295407857	sal	A238	Resting_Microglia	Microglia
-0.1629707	-5.3089294	Oligodendrocyte	-0.254479731	sal	A238	Oligodendrocyte	Oligodendrocyte
0.41904268	-7.47294	Oligodendrocyte	-0.224933888	sal	A238	Oligodendrocyte	Oligodendrocyte
-6.838245	8.776621	Barrier	-0.293423667	sal	A238	Perivascular_Fibroblast	Barrier
15.092178	8.050237	Excitatory	0.421580082	sal	A238	CA2	Pyramidal
3.9557564	9.262083	Inhibitory	0.244695728	sal	A238	SST	Inhibitory
3.846931	0.75878173	Astrocyte	-0.153526285	sal	A238	Resting_Astrocyte	Astrocyte
8.999945	15.523418	Excitatory	0.38703678	sal	A238	CA1	Pyramidal
1.9898884	11.855227	Inhibitory	0.294812818	sal	A238	PVALB	Inhibitory
8.262685	-7.36834	Barrier	-0.334028212	sal	A238	Ependymal	Barrier
-3.4913087	17.841766	Myeloid	-0.419608634	sal	A238	Resting_Microglia	Microglia
14.817399	1.5915684	Excitatory	0.285498512	sal	A238	DG_Mature	DG
5.5351853	-0.45218185	Astrocyte	-0.20006042	sal	A238	Resting_Astrocyte	Astrocyte
-1.255186	-5.400068	Oligodendrocyte	-0.21196361	sal	A238	Oligodendrocyte	Oligodendrocyte
-8.888916	1.7425517	Barrier	-0.104848087	sal	A238	Endothelial	Barrier
5.366326	-0.017684545	Astrocyte	-0.213272947	sal	A238	Resting_Astrocyte	Astrocyte
16.010012	1.0815312	Excitatory	0.452187712	sal	A238	DG_Mature	DG
-1.7710127	0.11367726	Oligodendrocyte	-0.147203323	sal	A238	Immature_Oligodendrocyte	Oligodendrocyte
-0.01749752	-4.3270903	Oligodendrocyte	-0.214398561	sal	A238	Oligodendrocyte	Oligodendrocyte
-0.65344864	-5.269174	Oligodendrocyte	-0.293015075	sal	A238	Oligodendrocyte	Oligodendrocyte
8.2614	17.977713	Excitatory	0.264829119	sal	A238	CA1	Pyramidal
3.5163302	1.0648867	Astrocyte	-0.201974746	sal	A238	Resting_Astrocyte	Astrocyte
13.425141	-0.74491477	Excitatory	0.12058886	sal	A238	DG_Mature	DG
9.50918	15.380078	Excitatory	0.256523142	sal	A238	CA1	Pyramidal
-0.36512607	-5.228179	Oligodendrocyte	-0.136790833	sal	A238	Oligodendrocyte	Oligodendrocyte
9.428059	15.34048	Excitatory	0.409360226	sal	A238	CA1	Pyramidal
-1.7988999	16.038582	Myeloid	-0.357915904	sal	A238	Resting_Microglia	Microglia
2.9836078	-0.14798625	Astrocyte	-0.207281158	sal	A238	Resting_Astrocyte	Astrocyte
6.5588098	17.408209	Excitatory	0.299609827	sal	A238	CA1	Pyramidal
1.3203036	1.4781548	Astrocyte	-0.195386695	sal	A238	Resting_Astrocyte	Astrocyte
17.382524	9.776246	Excitatory	0.135737266	sal	A238	CA3	Pyramidal
8.597543	11.672714	Excitatory	0.326635979	sal	A238	CA1	Pyramidal
4.0174313	9.182655	Inhibitory	0.250534549	sal	A238	SST	Inhibitory
-0.15157214	-5.843294	Oligodendrocyte	-0.25770945	sal	A238	Oligodendrocyte	Oligodendrocyte
0.17116033	-6.479457	Oligodendrocyte	-0.185235723	sal	A238	Oligodendrocyte	Oligodendrocyte
14.202146	-1.2275033	Excitatory	0.306692253	sal	A238	DG_Mature	DG
1.1059058	-5.3091545	Oligodendrocyte	-0.225802073	sal	A238	Oligodendrocyte	Oligodendrocyte
-1.5568744	-7.763577	Oligodendrocyte	-0.231607665	sal	A238	Oligodendrocyte	Oligodendrocyte
17.827198	16.600647	Excitatory	0.07263334	sal	A238	CA3	Pyramidal
6.8626747	-6.7816734	Barrier	-0.274772309	sal	A238	Ependymal	Barrier
13.394329	1.0194092	Excitatory	0.251114371	sal	A238	DG_Mature	DG
16.937454	0.03200634	Excitatory	0.356708573	sal	A238	DG_Mature	DG
16.96733	10.465385	Excitatory	0.296076584	sal	A238	CA1	Pyramidal
2.3305922	2.4453113	Excitatory	-0.191552379	sal	A238	NPC	NPC
-2.3889024	0.9354368	Oligodendrocyte	-0.298300648	sal	A238	Immature_Oligodendrocyte	Oligodendrocyte
-0.09456706	-6.3885794	Oligodendrocyte	-0.253566092	sal	A238	Oligodendrocyte	Oligodendrocyte
0.22870779	-3.9098282	Oligodendrocyte	-0.216120553	sal	A238	Oligodendrocyte	Oligodendrocyte
9.318617	15.714055	Excitatory	0.344407051	sal	A238	CA1	Pyramidal
13.731088	0.56451595	Excitatory	0.204629537	sal	A238	DG_Mature	DG
2.882265	1.2659546	Astrocyte	-0.177903229	sal	A238	Resting_Astrocyte	Astrocyte
15.488281	0.93715614	Excitatory	0.299366182	sal	A238	DG_Mature	DG
-8.960669	1.5511671	Oligodendrocyte	0.07074606	sal	A238	OPC	Oligodendrocyte
13.822467	-0.46654922	Excitatory	0.226759138	sal	A238	DG_Mature	DG
16.102457	0.740961	Excitatory	0.407510309	sal	A238	DG_Mature	DG
13.969193	-0.6365443	Excitatory	0.241898923	sal	A238	DG_Mature	DG
15.648926	6.2018204	Excitatory	0.304625738	sal	A238	CA2	Pyramidal
16.873377	-0.1131056	Excitatory	0.385314655	sal	A238	DG_Mature	DG
-8.912757	1.2284776	Oligodendrocyte	-0.041281961	sal	A238	OPC	Oligodendrocyte
6.573495	12.13568	Inhibitory	0.070626244	sal	A238	VIP	Inhibitory
12.72837	9.408857	Excitatory	0.158724852	sal	A238	CA2	Pyramidal
-1.829666	-6.6216593	Oligodendrocyte	-0.120394322	sal	A238	Oligodendrocyte	Oligodendrocyte
3.935383	10.097133	Inhibitory	0.156527768	sal	A238	SST	Inhibitory
-8.752482	2.2412908	Oligodendrocyte	-0.01702963	sal	A238	OPC	Oligodendrocyte
10.744149	15.221041	Excitatory	0.312131694	sal	A238	CA1	Pyramidal
13.223866	-0.9395988	Excitatory	0.193056834	sal	A238	DG_Mature	DG
13.166616	8.3843155	Excitatory	0.373563922	sal	A238	CA2	Pyramidal
-0.9595683	-4.4881487	Oligodendrocyte	-0.2424804	sal	A238	Oligodendrocyte	Oligodendrocyte
-0.30491608	-4.303032	Oligodendrocyte	-0.157580343	sal	A238	Oligodendrocyte	Oligodendrocyte
14.471484	13.889188	Excitatory	0.270570126	sal	A238	CA1	Pyramidal
18.93783	10.963307	Excitatory	0.315215268	sal	A238	CA3	Pyramidal
-0.8336025	-6.100608	Oligodendrocyte	-0.167619633	sal	A238	Oligodendrocyte	Oligodendrocyte
5.343665	10.555709	Inhibitory	0.189127118	sal	A238	SST_NOS1	Inhibitory
15.914056	6.327953	Excitatory	0.354207771	sal	A238	CA2	Pyramidal
6.5495434	12.67413	Inhibitory	0.165628972	sal	A238	VIP	Inhibitory
5.505018	-5.629429	Barrier	-0.20081032	sal	A238	Ependymal	Barrier
15.222162	1.206659	Excitatory	0.343851211	sal	A238	DG_Mature	DG
-0.92741144	-7.4221	Oligodendrocyte	-0.171398589	sal	A238	Oligodendrocyte	Oligodendrocyte
-1.6505151	16.846062	Myeloid	-0.324241021	sal	A238	Resting_Microglia	Microglia
17.183084	16.671524	Excitatory	0.33678846	sal	A238	CA3	Pyramidal
-1.7017031	-7.7230973	Oligodendrocyte	-0.131478789	sal	A238	Oligodendrocyte	Oligodendrocyte
8.643054	13.963241	Excitatory	0.476439466	sal	A238	CA1	Pyramidal
-1.1301813	15.042164	Myeloid	-0.271853174	sal	A238	Resting_Microglia	Microglia
1.2145841	-7.1138287	Oligodendrocyte	-0.068643529	sal	A238	Oligodendrocyte	Oligodendrocyte
5.6351275	-5.7807555	Barrier	-0.195927913	sal	A238	Ependymal	Barrier
13.23184	-0.06567193	Excitatory	0.122232065	sal	A238	DG_Mature	DG
-7.1058407	3.620674	Oligodendrocyte	0.066655145	sal	A238	OPC	Oligodendrocyte
6.103809	12.733405	Inhibitory	0.275801375	sal	A238	VIP	Inhibitory
2.7367833	2.9941635	Astrocyte	-0.278266993	sal	A238	Resting_Astrocyte	Astrocyte
15.254671	7.8732343	Excitatory	0.382321306	sal	A238	CA2	Pyramidal
11.252891	5.036357	Excitatory	0.102117461	sal	A238	NPC	NPC
16.17825	8.856755	Excitatory	0.245587462	sal	A238	Mossy	Excitatory
3.4558055	13.808108	Inhibitory	0.225063827	sal	A238	LAMP5	Inhibitory
-1.65319	-6.4380245	Oligodendrocyte	-0.171152972	sal	A238	Oligodendrocyte	Oligodendrocyte
2.857908	1.9283123	Astrocyte	-0.041139041	sal	A238	Resting_Astrocyte	Astrocyte
6.5299253	9.938782	Inhibitory	0.382404158	sal	A238	MEIS2	Inhibitory
3.4220383	0.7627276	Astrocyte	-0.181258719	sal	A238	Resting_Astrocyte	Astrocyte
14.029463	0.60355896	Excitatory	0.256169825	sal	A238	DG_Mature	DG
9.3782835	16.239069	Excitatory	0.324856769	sal	A238	CA1	Pyramidal
-0.10900313	-6.8232393	Oligodendrocyte	-0.174527076	sal	A238	Oligodendrocyte	Oligodendrocyte
16.075935	0.48390475	Excitatory	0.314178169	sal	A238	DG_Mature	DG
14.3745985	-0.1765998	Excitatory	0.236822944	sal	A238	DG_Mature	DG
5.5028467	0.63996524	Astrocyte	-0.236790489	sal	A238	Resting_Astrocyte	Astrocyte
-2.1693108	16.00921	Myeloid	-0.255547945	sal	A238	Resting_Microglia	Microglia
8.668933	17.786953	Excitatory	0.324991463	sal	A238	CA1	Pyramidal
-8.650313	2.705819	Oligodendrocyte	-0.136803709	sal	A238	OPC	Oligodendrocyte
6.774687	8.9890375	Inhibitory	0.278203912	sal	A238	MEIS2	Inhibitory
5.4769154	-0.5149153	Astrocyte	-0.153962189	sal	A238	Resting_Astrocyte	Astrocyte
4.147431	0.46852714	Astrocyte	-0.302198544	sal	A238	Resting_Astrocyte	Astrocyte
4.527862	-0.835092	Astrocyte	-0.234385287	sal	A238	Resting_Astrocyte	Astrocyte
-2.214718	14.725675	Myeloid	-0.259147071	sal	A238	Resting_Microglia	Microglia
5.305822	-0.2335851	Astrocyte	-0.158012919	sal	A238	Resting_Astrocyte	Astrocyte
9.570978	13.660086	Excitatory	0.331241621	sal	A238	CA1	Pyramidal
10.981802	13.879108	Excitatory	0.261215891	sal	A238	CA1	Pyramidal
-8.632133	1.5046598	Oligodendrocyte	0.005114964	sal	A238	OPC	Oligodendrocyte
0.06510039	-3.0381353	Oligodendrocyte	-0.253639103	sal	A238	Oligodendrocyte	Oligodendrocyte
-7.2106576	3.3620956	Oligodendrocyte	-0.088045635	sal	A238	OPC	Oligodendrocyte
-7.7879343	3.261496	Oligodendrocyte	0.035646431	sal	A238	OPC	Oligodendrocyte
14.510935	0.01185861	Excitatory	0.361781576	sal	A238	DG_Mature	DG
2.77114	1.2916322	Astrocyte	-0.288718429	sal	A238	Resting_Astrocyte	Astrocyte
7.1071615	-6.8929024	Barrier	-0.065688694	sal	A238	Ependymal	Barrier
-3.0585005	11.017524	Barrier	-0.186269536	sal	A238	Endothelial	Barrier
13.314794	-0.6119001	Excitatory	0.212404806	sal	A238	DG_Mature	DG
9.759701	6.97704	Inhibitory	0.103348779	sal	A238	NTNG1	Inhibitory
4.33763	1.2427566	Astrocyte	-0.291262982	sal	A238	Resting_Astrocyte	Astrocyte
12.73161	-0.854045	Excitatory	0.170295007	sal	A238	DG_Mature	DG
9.414831	16.10991	Excitatory	0.358838579	sal	A238	CA1	Pyramidal
12.989376	-1.6328845	Excitatory	0.19889849	sal	A238	DG_Mature	DG
4.0228643	1.1085063	Astrocyte	-0.190938022	sal	A238	Resting_Astrocyte	Astrocyte
3.084874	1.6912534	Astrocyte	-0.292283683	sal	A238	Resting_Astrocyte	Astrocyte
12.0354	7.6862874	Excitatory	0.375721636	sal	A238	CA2	Pyramidal
3.857898	3.7526433	Excitatory	-0.171958964	sal	A238	NPC	NPC
4.034467	3.052324	Excitatory	-0.245844438	sal	A238	NPC	NPC
8.858468	16.305721	Excitatory	0.39033526	sal	A238	CA1	Pyramidal
-1.1304277	-4.9407086	Oligodendrocyte	-0.185339466	sal	A238	Oligodendrocyte	Oligodendrocyte
9.575691	15.914884	Excitatory	0.378913547	sal	A238	CA1	Pyramidal
-9.234192	1.7197592	Oligodendrocyte	0.114230465	sal	A238	OPC	Oligodendrocyte
15.678414	-0.3983748	Excitatory	0.194160974	sal	A238	DG_Mature	DG
5.9098406	17.62771	Excitatory	0.513389856	sal	A238	CA1	Pyramidal
5.417125	1.0106356	Astrocyte	-0.052420307	sal	A238	Resting_Astrocyte	Astrocyte
-8.622558	3.3916066	Oligodendrocyte	-0.015058645	sal	A238	OPC	Oligodendrocyte
15.756974	0.6132767	Excitatory	0.146331834	sal	A238	DG_Mature	DG
14.158331	-1.1351041	Excitatory	0.182286611	sal	A238	DG_Mature	DG
4.2785783	-0.7542295	Astrocyte	-0.151749981	sal	A238	Resting_Astrocyte	Astrocyte
13.3945265	-0.6082914	Excitatory	0.175944516	sal	A238	DG_Mature	DG
0.032410275	-4.4229674	Oligodendrocyte	-0.283130386	sal	A238	Oligodendrocyte	Oligodendrocyte
4.9270673	1.4573529	Astrocyte	-0.161769345	sal	A238	Resting_Astrocyte	Astrocyte
6.3843713	17.160238	Excitatory	0.391677884	sal	A238	CA1	Pyramidal
0.35683942	-5.630388	Oligodendrocyte	-0.220782946	sal	A238	Oligodendrocyte	Oligodendrocyte
2.5561352	-0.21740285	Astrocyte	-0.149228092	sal	A238	Resting_Astrocyte	Astrocyte
12.6007	9.833018	Excitatory	0.47746944	sal	A238	CA2	Pyramidal
13.801696	1.4311084	Excitatory	0.351474553	sal	A238	DG_Mature	DG
15.49099	7.696442	Excitatory	0.426037336	sal	A238	CA2	Pyramidal
15.4033985	0.6628303	Excitatory	0.343175298	sal	A238	DG_Mature	DG
-1.3683623	-5.5017514	Oligodendrocyte	-0.150745003	sal	A238	Oligodendrocyte	Oligodendrocyte
13.6264925	0.93840176	Excitatory	0.273250294	sal	A238	DG_Mature	DG
8.7058	5.003928	Excitatory	0.180350979	sal	A238	DG_Immature	DG
14.479539	0.42095345	Excitatory	0.23989379	sal	A238	DG_Mature	DG
16.924154	-0.52674836	Excitatory	0.267335706	sal	A238	DG_Mature	DG
7.6899896	17.448158	Excitatory	0.357308083	sal	A238	CA1	Pyramidal
0.22760978	-5.9570193	Oligodendrocyte	-0.204256001	sal	A238	Oligodendrocyte	Oligodendrocyte
15.488121	0.6557728	Excitatory	0.303734095	sal	A238	DG_Mature	DG
16.001144	0.57788074	Excitatory	0.356985045	sal	A238	DG_Mature	DG
13.045884	1.1077507	Excitatory	0.185857223	sal	A238	DG_Mature	DG
15.424889	-0.36912078	Excitatory	0.296579501	sal	A238	DG_Mature	DG
14.777659	-1.3263501	Excitatory	0.174343008	sal	A238	DG_Mature	DG
-1.3783042	-6.773531	Oligodendrocyte	-0.179044685	sal	A238	Oligodendrocyte	Oligodendrocyte
-0.32400483	-5.477831	Oligodendrocyte	-0.150462673	sal	A238	Oligodendrocyte	Oligodendrocyte
6.2923293	18.016373	Excitatory	0.531503774	sal	A238	CA1	Pyramidal
-1.5410773	-6.428213	Oligodendrocyte	-0.277583639	sal	A238	Oligodendrocyte	Oligodendrocyte
4.705558	13.23553	Inhibitory	0.119453582	sal	A238	LAMP5	Inhibitory
-2.7557023	-7.051156	Oligodendrocyte	-0.179246704	sal	A238	Oligodendrocyte	Oligodendrocyte
0.7812621	-5.96234	Oligodendrocyte	-0.038380506	sal	A238	Oligodendrocyte	Oligodendrocyte
-8.396166	3.1005933	Oligodendrocyte	-0.134063878	sal	A238	OPC	Oligodendrocyte
-0.5614007	-5.1719775	Oligodendrocyte	-0.172869938	sal	A238	Oligodendrocyte	Oligodendrocyte
6.9620137	4.7755685	Excitatory	-0.21559581	sal	A238	DG_Immature	DG
0.23215707	-6.451594	Oligodendrocyte	-0.172662401	sal	A238	Oligodendrocyte	Oligodendrocyte
-7.3112044	9.368412	Barrier	-0.265526387	sal	A238	Perivascular_Fibroblast	Barrier
-2.5785704	-6.850867	Oligodendrocyte	-0.180074027	sal	A238	Oligodendrocyte	Oligodendrocyte
19.06508	10.547178	Excitatory	0.299843452	sal	A238	CA3	Pyramidal
8.682265	17.121223	Excitatory	0.22429974	sal	A238	CA1	Pyramidal
-0.58879495	-6.3103094	Oligodendrocyte	-0.231379754	sal	A238	Oligodendrocyte	Oligodendrocyte
1.9634762	2.5053787	Astrocyte	-0.172338024	sal	A238	Resting_Astrocyte	Astrocyte
9.590014	-7.051584	Barrier	-0.411901325	sal	A238	Ependymal	Barrier
6.963048	18.501406	Excitatory	0.338048112	sal	A238	CA1	Pyramidal
6.5375834	-6.6258135	Barrier	-0.234914788	sal	A238	Ependymal	Barrier
1.3786448	-7.2294083	Oligodendrocyte	-0.19773163	sal	A238	Oligodendrocyte	Oligodendrocyte
3.8892157	0.89952636	Astrocyte	-0.187668656	sal	A238	Resting_Astrocyte	Astrocyte
3.9015734	1.681284	Astrocyte	-0.161071522	sal	A238	Resting_Astrocyte	Astrocyte
-8.734138	1.7111138	Oligodendrocyte	-0.057288001	sal	A238	OPC	Oligodendrocyte
4.571539	14.167425	Inhibitory	0.230583174	sal	A238	LAMP5	Inhibitory
13.426154	8.175451	Excitatory	0.473847334	sal	A238	CA2	Pyramidal
13.58634	1.0885363	Excitatory	0.23134049	sal	A238	DG_Mature	DG
17.723557	16.813095	Excitatory	0.198093053	sal	A238	CA3	Pyramidal
3.043834	3.1229417	Excitatory	-0.192647963	sal	A238	NPC	NPC
16.380241	-0.00923429	Excitatory	0.317434702	sal	A238	DG_Mature	DG
7.3742476	4.7379417	Excitatory	-0.213824846	sal	A238	DG_Immature	DG
-0.86910146	12.334284	Barrier	-0.316458843	sal	A238	Endothelial	Barrier
12.614205	7.3926497	Excitatory	0.44826144	sal	A238	CA2	Pyramidal
-0.36027345	-6.3595834	Oligodendrocyte	-0.08463707	sal	A238	Oligodendrocyte	Oligodendrocyte
5.4936824	-0.44656196	Astrocyte	-0.250537597	sal	A238	Resting_Astrocyte	Astrocyte
7.7757816	-7.2657256	Barrier	-0.173233685	sal	A238	Ependymal	Barrier
2.9049706	1.0065291	Astrocyte	-0.08335593	sal	A238	Resting_Astrocyte	Astrocyte
5.5087647	7.1463346	Excitatory	-0.100443554	sal	A238	CR	Excitatory
-0.92308116	-4.5703793	Oligodendrocyte	-0.237583876	sal	A238	Oligodendrocyte	Oligodendrocyte
12.574243	-0.49816397	Excitatory	0.128609022	sal	A238	DG_Mature	DG
4.612807	1.7547988	Astrocyte	-0.258218657	sal	A238	Resting_Astrocyte	Astrocyte
-0.15642408	-4.8958707	Oligodendrocyte	-0.164699284	sal	A238	Oligodendrocyte	Oligodendrocyte
4.8414435	-0.31855902	Astrocyte	-0.277997449	sal	A238	Resting_Astrocyte	Astrocyte
18.777197	10.638117	Excitatory	0.147120469	sal	A238	CA3	Pyramidal
16.795639	0.38604206	Excitatory	0.321580315	sal	A238	DG_Mature	DG
-2.175303	17.545156	Myeloid	-0.299605405	sal	A238	Resting_Microglia	Microglia
12.405359	-0.28051475	Excitatory	0.325463491	sal	A238	DG_Mature	DG
13.225883	-2.1774366	Excitatory	0.111017282	sal	A238	DG_Mature	DG
-4.6791997	9.482672	Barrier	-0.283227936	sal	A238	Perivascular_Fibroblast	Barrier
14.184954	1.1203738	Excitatory	0.219240689	sal	A238	DG_Mature	DG
4.545731	-0.34292567	Astrocyte	-0.152727458	sal	A238	Resting_Astrocyte	Astrocyte
14.401432	1.7101316	Excitatory	0.279243408	sal	A238	DG_Mature	DG
-1.0040051	-7.0756087	Oligodendrocyte	-0.160572636	sal	A238	Oligodendrocyte	Oligodendrocyte
4.18433	3.189416	Excitatory	-0.151032552	sal	A238	NPC	NPC
19.824207	12.467604	Excitatory	0.180925748	sal	A238	CA3	Pyramidal
17.30688	0.13074152	Excitatory	0.398950401	sal	A238	DG_Mature	DG
3.0974102	3.9703217	Astrocyte	-0.118181044	sal	A238	Resting_Astrocyte	Astrocyte
15.823936	1.0128114	Excitatory	0.365014216	sal	A238	DG_Mature	DG
-8.620082	2.3172176	Oligodendrocyte	-0.070360598	sal	A238	OPC	Oligodendrocyte
18.00525	10.411386	Excitatory	0.134848748	sal	A238	CA3	Pyramidal
-2.2573721	16.754566	Myeloid	-0.200225604	sal	A238	Resting_Microglia	Microglia
9.7846155	16.949919	Excitatory	0.258708306	sal	A238	CA1	Pyramidal
-1.2369528	15.125686	Myeloid	-0.227895219	sal	A238	Resting_Microglia	Microglia
10.695718	15.358796	Excitatory	0.343652153	sal	A238	CA1	Pyramidal
-6.1424003	8.710344	Barrier	-0.151305472	sal	A238	Perivascular_Fibroblast	Barrier
14.221574	0.4580614	Excitatory	0.172566984	sal	A238	DG_Mature	DG
-1.940726	15.578106	Myeloid	-0.216691072	sal	A238	Resting_Microglia	Microglia
3.2525272	0.42587692	Astrocyte	-0.306885351	sal	A238	Resting_Astrocyte	Astrocyte
5.7001	17.755497	Excitatory	0.436500547	sal	A238	CA1	Pyramidal
-1.9574146	14.607771	Myeloid	-0.327909282	sal	A238	Resting_Microglia	Microglia
1.8165671	11.844803	Inhibitory	0.420423076	sal	A238	PVALB	Inhibitory
7.1098213	-6.6459203	Barrier	-0.305839802	sal	A238	Ependymal	Barrier
12.582103	-1.1298033	Excitatory	0.129260057	sal	A238	DG_Mature	DG
4.5944443	-0.48276186	Astrocyte	-0.164501966	sal	A238	Resting_Astrocyte	Astrocyte
13.710522	0.6709188	Excitatory	0.295038926	sal	A238	DG_Mature	DG
4.611566	2.3564627	Astrocyte	-0.236764084	sal	A238	Resting_Astrocyte	Astrocyte
16.634298	-0.60023975	Excitatory	0.397067113	sal	A238	DG_Mature	DG
16.153275	-1.0011826	Excitatory	0.360390802	sal	A238	DG_Mature	DG
0.5718243	-5.686627	Oligodendrocyte	-0.226850884	sal	A238	Oligodendrocyte	Oligodendrocyte
7.975889	4.9627213	Excitatory	-0.064348243	sal	A238	DG_Immature	DG
18.135227	10.68121	Excitatory	0.08568661	sal	A238	CA3	Pyramidal
-1.6887062	-5.8748302	Oligodendrocyte	-0.216326447	sal	A238	Oligodendrocyte	Oligodendrocyte
-0.99360013	-0.729836	Oligodendrocyte	-0.257393994	sal	A238	Immature_Oligodendrocyte	Oligodendrocyte
2.3936775	0.90766984	Astrocyte	-0.259766538	sal	A238	Resting_Astrocyte	Astrocyte
15.35058	-1.1602483	Excitatory	0.415018891	sal	A238	DG_Mature	DG
1.0229061	-8.236615	Oligodendrocyte	-0.068417748	sal	A238	Oligodendrocyte	Oligodendrocyte
13.524708	0.34048182	Excitatory	0.240231973	sal	A238	DG_Mature	DG
4.544918	1.8043694	Astrocyte	-0.192870524	sal	A238	Resting_Astrocyte	Astrocyte
16.547834	-0.19966103	Excitatory	0.319618299	sal	A238	DG_Mature	DG
-3.1169288	16.806307	Myeloid	-0.356847122	sal	A238	Resting_Microglia	Microglia
11.027571	13.818223	Excitatory	0.333636293	sal	A238	CA1	Pyramidal
-0.5946048	-5.691637	Oligodendrocyte	-0.219433941	sal	A238	Oligodendrocyte	Oligodendrocyte
5.9621024	-6.1799474	Barrier	-0.210791437	sal	A238	Ependymal	Barrier
15.902829	-0.59983957	Excitatory	0.147304571	sal	A238	DG_Mature	DG
7.078927	10.269332	Excitatory	0.241776199	sal	A238	CA1	Pyramidal
19.126633	11.670349	Excitatory	0.217745085	sal	A238	CA3	Pyramidal
9.410491	7.302556	Inhibitory	0.083161339	sal	A238	NTNG1	Inhibitory
13.422012	1.5825112	Excitatory	0.229766909	sal	A238	DG_Mature	DG
2.1701407	11.419946	Inhibitory	0.175525629	sal	A238	PVALB	Inhibitory
7.688452	17.29751	Excitatory	0.131698413	sal	A238	CA1	Pyramidal
0.25106716	-5.9723506	Oligodendrocyte	-0.189795701	sal	A238	Oligodendrocyte	Oligodendrocyte
-8.866228	2.277535	Oligodendrocyte	-0.027374107	sal	A238	OPC	Oligodendrocyte
3.354939	11.225761	Inhibitory	0.237638812	sal	A238	SST_NOS1	Inhibitory
0.28601363	-5.2801604	Oligodendrocyte	-0.172066451	sal	A238	Oligodendrocyte	Oligodendrocyte
1.0521759	-5.871153	Oligodendrocyte	-0.20531223	sal	A238	Oligodendrocyte	Oligodendrocyte
11.949552	0.56788737	Excitatory	0.156437079	sal	A238	DG_Mature	DG
6.529856	-6.735341	Barrier	-0.232578446	sal	A238	Ependymal	Barrier
12.594326	-0.4451523	Excitatory	0.104179019	sal	A238	DG_Mature	DG
5.343818	-5.207058	Barrier	-0.327305689	sal	A238	Ependymal	Barrier
0.43020746	-7.680212	Oligodendrocyte	-0.217316131	sal	A238	Oligodendrocyte	Oligodendrocyte
9.729555	15.795933	Excitatory	0.261016907	sal	A238	CA1	Pyramidal
2.9153433	1.2184405	Astrocyte	-0.195929053	sal	A238	Resting_Astrocyte	Astrocyte
14.079103	8.124826	Excitatory	0.345798573	sal	A238	CA2	Pyramidal
-0.39494208	-4.829063	Oligodendrocyte	-0.180966747	sal	A238	Oligodendrocyte	Oligodendrocyte
14.616397	-1.2149366	Excitatory	0.204471287	sal	A238	DG_Mature	DG
-1.9720328	-7.023044	Oligodendrocyte	-0.1577773	sal	A238	Oligodendrocyte	Oligodendrocyte
13.178928	1.5526251	Excitatory	0.309628064	sal	A238	DG_Mature	DG
12.43635	-1.2051561	Excitatory	0.081437217	sal	A238	DG_Mature	DG
-5.8876977	8.046298	Barrier	-0.129006285	sal	A238	Perivascular_Fibroblast	Barrier
3.247416	0.05065521	Astrocyte	-0.169749388	sal	A238	Resting_Astrocyte	Astrocyte
15.08902	0.7915865	Excitatory	0.277219939	sal	A238	DG_Mature	DG
-0.49975857	-6.0888767	Oligodendrocyte	-0.254052953	sal	A238	Oligodendrocyte	Oligodendrocyte
3.5119183	1.8627719	Astrocyte	-0.230264801	sal	A238	Resting_Astrocyte	Astrocyte
7.487572	16.36639	Excitatory	0.443386233	sal	A238	CA1	Pyramidal
6.1486382	17.98596	Excitatory	0.400309538	sal	A238	CA1	Pyramidal
0.84176093	-7.102388	Oligodendrocyte	-0.088969409	sal	A238	Oligodendrocyte	Oligodendrocyte
8.44103	-7.3941135	Barrier	-0.326222107	sal	A238	Ependymal	Barrier
5.9664845	6.2967696	Excitatory	0.025266987	sal	A238	CR	Excitatory
8.611396	5.116032	Excitatory	0.093790635	sal	A238	DG_Immature	DG
14.382535	12.789152	Excitatory	0.354731547	sal	A238	CA1	Pyramidal
-1.4297602	-7.5125947	Oligodendrocyte	-0.146556442	sal	A238	Oligodendrocyte	Oligodendrocyte
-2.964802	8.3363905	Barrier	-0.495079509	sal	A238	Endothelial	Barrier
11.878078	0.87359375	Excitatory	0.21213373	sal	A238	DG_Mature	DG
14.70731	1.1975212	Excitatory	0.26321124	sal	A238	DG_Mature	DG
14.486216	0.44350773	Excitatory	0.204406831	sal	A238	DG_Mature	DG
14.206793	-0.06852403	Excitatory	0.11922996	sal	A238	DG_Mature	DG
5.675031	9.891964	Inhibitory	0.20886095	sal	A238	NTNG1	Inhibitory
15.40638	0.96962965	Excitatory	0.308296187	sal	A238	DG_Mature	DG
0.5579103	-6.693788	Oligodendrocyte	-0.180337987	sal	A238	Oligodendrocyte	Oligodendrocyte
0.56576025	-8.078795	Oligodendrocyte	-0.217272276	sal	A238	Oligodendrocyte	Oligodendrocyte
0.25361612	-3.4616945	Oligodendrocyte	-0.167190793	sal	A238	Oligodendrocyte	Oligodendrocyte
9.242131	14.6572695	Excitatory	0.418594552	sal	A238	CA1	Pyramidal
12.595195	9.51151	Excitatory	0.30871197	sal	A238	CA2	Pyramidal
-5.8094563	3.4571624	Oligodendrocyte	-0.152937276	sal	A238	OPC	Oligodendrocyte
6.6911883	-6.775857	Barrier	-0.236717067	sal	A238	Ependymal	Barrier
2.9924443	1.2578756	Astrocyte	-0.266763532	sal	A238	Resting_Astrocyte	Astrocyte
2.9766197	1.389451	Astrocyte	-0.126461782	sal	A238	Resting_Astrocyte	Astrocyte
7.0484586	18.442852	Excitatory	0.28998178	sal	A238	CA1	Pyramidal
5.807152	18.094051	Excitatory	0.385376872	sal	A238	CA1	Pyramidal
3.8045452	4.2318993	Excitatory	-0.337167314	sal	A238	NPC	NPC
3.479511	0.9403761	Astrocyte	-0.11161887	sal	A238	Resting_Astrocyte	Astrocyte
-1.0666759	-6.2738895	Oligodendrocyte	-0.253226838	sal	A238	Oligodendrocyte	Oligodendrocyte
5.8102436	17.681248	Excitatory	0.452739893	sal	A238	CA1	Pyramidal
5.2379003	0.42954764	Astrocyte	-0.167438746	sal	A238	Resting_Astrocyte	Astrocyte
17.713917	16.674294	Excitatory	0.279129039	sal	A238	CA3	Pyramidal
-7.5349264	2.9590554	Oligodendrocyte	-0.183313744	sal	A238	OPC	Oligodendrocyte
6.6011734	17.417372	Excitatory	0.528400564	sal	A238	CA1	Pyramidal
-1.2860538	-5.933713	Oligodendrocyte	-0.172884271	sal	A238	Oligodendrocyte	Oligodendrocyte
2.5866156	2.8113046	Astrocyte	-0.179407374	sal	A238	Resting_Astrocyte	Astrocyte
-1.5861397	-6.112062	Oligodendrocyte	-0.158433069	sal	A238	Oligodendrocyte	Oligodendrocyte
-9.096055	2.185478	Oligodendrocyte	-0.004239217	sal	A238	OPC	Oligodendrocyte
6.0266333	12.944644	Inhibitory	0.063209473	sal	A238	VIP	Inhibitory
9.064306	15.578841	Excitatory	0.391227396	sal	A238	CA1	Pyramidal
2.7448845	0.76413035	Astrocyte	-0.283573124	sal	A238	Resting_Astrocyte	Astrocyte
12.7665205	7.4838076	Excitatory	0.080121999	sal	A238	CA2	Pyramidal
14.280312	0.4523157	Excitatory	0.200045919	sal	A238	DG_Mature	DG
-1.6536134	16.011532	Myeloid	-0.372101161	sal	A238	Resting_Microglia	Microglia
-7.955823	3.2233882	Oligodendrocyte	0.021717651	sal	A238	OPC	Oligodendrocyte
4.3426843	0.9864527	Astrocyte	-0.216398216	sal	A238	Resting_Astrocyte	Astrocyte
-3.8128805	-6.9734097	Oligodendrocyte	-0.250331751	sal	A238	Oligodendrocyte	Oligodendrocyte
9.721865	7.0168	Inhibitory	0.089286783	sal	A238	NTNG1	Inhibitory
3.5830712	-0.17638236	Astrocyte	-0.18261684	sal	A238	Resting_Astrocyte	Astrocyte
9.912555	15.099615	Excitatory	0.319480427	sal	A238	CA1	Pyramidal
12.873812	1.357271	Excitatory	0.314160346	sal	A238	DG_Mature	DG
5.170698	-0.26142946	Astrocyte	-0.156093534	sal	A238	Resting_Astrocyte	Astrocyte
-2.1704357	18.528152	Myeloid	-0.296271646	sal	A238	Resting_Microglia	Microglia
-7.1533012	3.6152215	Oligodendrocyte	-0.128394234	sal	A238	OPC	Oligodendrocyte
12.546411	-0.37925237	Excitatory	0.067961397	sal	A238	DG_Mature	DG
5.1259203	0.28567132	Astrocyte	-0.210101574	sal	A238	Resting_Astrocyte	Astrocyte
14.152361	1.0710725	Excitatory	0.355511421	sal	A238	DG_Mature	DG
13.469579	0.6430787	Excitatory	0.22868194	sal	A238	DG_Mature	DG
20.401098	11.876378	Excitatory	0.011497635	sal	A238	CA3	Pyramidal
13.18637	0.30162445	Excitatory	0.151548377	sal	A238	DG_Mature	DG
-0.73705685	11.190907	Barrier	-0.299118984	sal	A238	Endothelial	Barrier
5.079895	-0.004247925	Astrocyte	-0.216718152	sal	A238	Reactive_Astrocyte_RMSTpos	Astrocyte
-0.9967603	-5.6216183	Oligodendrocyte	-0.155029229	sal	A238	Oligodendrocyte	Oligodendrocyte
10.443783	10.80709	Excitatory	0.369740428	sal	A238	CA1	Pyramidal
3.971316	0.8515941	Astrocyte	-0.048257739	sal	A238	Resting_Astrocyte	Astrocyte
5.695525	6.3902783	Excitatory	-0.002649956	sal	A238	CR	Excitatory
0.02755209	-4.7336183	Oligodendrocyte	-0.206792312	sal	A238	Oligodendrocyte	Oligodendrocyte
15.572305	0.68690205	Excitatory	0.349277759	sal	A238	DG_Mature	DG
3.5831435	3.528363	Astrocyte	-0.1839401	sal	A238	Resting_Astrocyte	Astrocyte
4.2166386	1.4210846	Astrocyte	-0.329530619	sal	A238	Reactive_Astrocyte_RMSTpos	Astrocyte
8.935574	-7.4549923	Barrier	-0.245163007	sal	A238	Ependymal	Barrier
3.9095771	1.5099986	Astrocyte	-0.168493643	sal	A238	Resting_Astrocyte	Astrocyte
2.589235	11.361806	Inhibitory	0.216672874	sal	A238	PVALB	Inhibitory
-2.2864802	17.073257	Myeloid	-0.26213136	sal	A238	Resting_Microglia	Microglia
8.817808	15.565371	Excitatory	0.198620513	sal	A238	CA1	Pyramidal
-0.9742186	-6.2693753	Oligodendrocyte	-0.250126196	sal	A238	Oligodendrocyte	Oligodendrocyte
-0.24287067	9.649433	Barrier	-0.152839468	sal	A238	Endothelial	Barrier
-0.86522144	-4.9314537	Oligodendrocyte	-0.263699413	sal	A238	Oligodendrocyte	Oligodendrocyte
1.0601295	0.80412173	Astrocyte	-0.10149487	sal	A238	Resting_Astrocyte	Astrocyte
12.334722	0.45819715	Excitatory	0.205715946	sal	A238	DG_Mature	DG
9.427896	13.208577	Excitatory	0.345110514	sal	A238	CA1	Pyramidal
15.566863	-0.11640251	Excitatory	0.476442197	sal	A238	DG_Mature	DG
3.3556905	1.6028295	Astrocyte	-0.158972222	sal	A238	Resting_Astrocyte	Astrocyte
0.20597632	-6.890256	Oligodendrocyte	-0.080560631	sal	A238	Oligodendrocyte	Oligodendrocyte
10.221832	10.802375	Excitatory	0.402050054	sal	A238	CA1	Pyramidal
6.9208307	12.079605	Inhibitory	0.244203397	sal	A238	VIP	Inhibitory
1.3801962	-8.044136	Oligodendrocyte	-0.149572223	sal	A238	Oligodendrocyte	Oligodendrocyte
4.752857	-1.3680896	Astrocyte	-0.214953816	sal	A238	Resting_Astrocyte	Astrocyte
13.997302	8.222456	Excitatory	0.382761004	sal	A238	CA2	Pyramidal
10.2316065	10.741731	Excitatory	0.306774784	sal	A238	CA1	Pyramidal
0.013901987	-2.6391225	Oligodendrocyte	-0.186231675	sal	A238	Oligodendrocyte	Oligodendrocyte
-9.073729	1.8595657	Oligodendrocyte	-0.070541881	sal	A238	OPC	Oligodendrocyte
5.8266397	12.806844	Inhibitory	0.071697082	sal	A238	VIP	Inhibitory
3.0770173	1.4431733	Astrocyte	-0.253695625	sal	A238	Resting_Astrocyte	Astrocyte
3.4235232	1.6817307	Astrocyte	-0.300990915	sal	A238	Resting_Astrocyte	Astrocyte
0.23651333	-5.6982603	Oligodendrocyte	-0.090772185	sal	A238	Oligodendrocyte	Oligodendrocyte
14.424874	0.70842993	Excitatory	0.39474997	sal	A238	DG_Mature	DG
15.371024	7.8283625	Excitatory	0.352103997	sal	A238	CA2	Pyramidal
6.042737	-6.2991395	Barrier	-0.292437192	sal	A238	Ependymal	Barrier
13.508126	8.7595005	Excitatory	0.314637987	sal	A238	CA2	Pyramidal
15.13138	8.347051	Excitatory	0.474401883	sal	A238	CA2	Pyramidal
-2.2651138	16.604513	Myeloid	-0.327439615	sal	A238	Resting_Microglia	Microglia
-0.23356143	-6.2422523	Oligodendrocyte	-0.113181139	sal	A238	Oligodendrocyte	Oligodendrocyte
5.089386	10.363482	Inhibitory	0.17663491	sal	A238	SST_NOS1	Inhibitory
17.170904	15.859903	Excitatory	0.250068185	sal	A238	CA3	Pyramidal
17.714813	16.60168	Excitatory	0.134835112	sal	A238	CA3	Pyramidal
3.782778	1.3307024	Astrocyte	-0.244177626	sal	A238	Resting_Astrocyte	Astrocyte
9.480054	7.2333264	Inhibitory	0.076024288	sal	A238	NTNG1	Inhibitory
13.239802	-0.45933864	Excitatory	0.164813472	sal	A238	DG_Mature	DG
-1.5515068	17.120558	Myeloid	-0.33194557	sal	A238	Resting_Microglia	Microglia
-0.24933054	-5.981747	Oligodendrocyte	-0.175247949	sal	A238	Oligodendrocyte	Oligodendrocyte
0.06790392	-4.5795374	Oligodendrocyte	-0.212930673	sal	A238	Oligodendrocyte	Oligodendrocyte
-2.7082179	-6.96616	Oligodendrocyte	-0.160937478	sal	A238	Oligodendrocyte	Oligodendrocyte
-2.0715008	15.848487	Myeloid	-0.239190069	sal	A238	Resting_Microglia	Microglia
13.316974	-1.4473464	Excitatory	0.051503632	sal	A238	DG_Mature	DG
13.82384	-1.5432105	Excitatory	0.124009965	sal	A238	DG_Mature	DG
3.966789	9.880759	Inhibitory	0.194336167	sal	A238	NTNG1_CNR1	Inhibitory
13.45583	-0.8949439	Excitatory	0.250145024	sal	A238	DG_Mature	DG
15.132163	0.8866927	Excitatory	0.220515627	sal	A238	DG_Mature	DG
-8.73949	2.448896	Oligodendrocyte	-0.03508595	sal	A238	OPC	Oligodendrocyte
13.757111	7.0012803	Excitatory	0.037466129	sal	A238	CA2	Pyramidal
14.328881	1.2943465	Excitatory	0.363994074	sal	A238	DG_Mature	DG
5.730957	-5.79868	Barrier	-0.188604397	sal	A238	Ependymal	Barrier
-1.5701338	17.310059	Myeloid	-0.263107249	sal	A238	Resting_Microglia	Microglia
3.8429573	10.672465	Inhibitory	0.153463236	sal	A238	SST_NOS1	Inhibitory
4.329679	0.2547066	Astrocyte	-0.167249928	sal	A238	Resting_Astrocyte	Astrocyte
-8.81701	1.7921402	Oligodendrocyte	0.003543836	sal	A238	OPC	Oligodendrocyte
8.734482	14.998916	Excitatory	0.300579389	sal	A238	CA1	Pyramidal
14.029833	0.062663235	Excitatory	0.265002014	sal	A238	DG_Mature	DG
-5.977205	3.3030024	Oligodendrocyte	-0.123188274	sal	A238	OPC	Oligodendrocyte
-2.1146948	17.957556	Myeloid	-0.298516026	sal	A238	Resting_Microglia	Microglia
-2.0525904	-6.155667	Oligodendrocyte	-0.170679769	sal	A238	Oligodendrocyte	Oligodendrocyte
4.626671	1.7644204	Astrocyte	-0.13891117	sal	A238	Resting_Astrocyte	Astrocyte
18.876972	10.451296	Excitatory	0.237099148	sal	A238	CA3	Pyramidal
-2.1273243	18.369774	Myeloid	-0.19540173	sal	A238	Resting_Microglia	Microglia
4.4402714	0.50264055	Astrocyte	-0.234854415	sal	A238	Resting_Astrocyte	Astrocyte
-0.9573125	-7.5465565	Oligodendrocyte	-0.246216264	sal	A238	Oligodendrocyte	Oligodendrocyte
-0.38207823	-6.3620133	Oligodendrocyte	-0.108939171	sal	A238	Oligodendrocyte	Oligodendrocyte
13.856503	0.65217054	Excitatory	0.194487913	sal	A238	DG_Mature	DG
19.091345	12.563597	Excitatory	0.316237115	sal	A238	CA3	Pyramidal
-8.452766	1.623703	Oligodendrocyte	-0.040768141	sal	A238	OPC	Oligodendrocyte
3.1673458	1.1689947	Astrocyte	-0.074127644	sal	A238	Resting_Astrocyte	Astrocyte
3.4451687	1.2724297	Astrocyte	-0.184306993	sal	A238	Resting_Astrocyte	Astrocyte
8.450582	15.497942	Excitatory	0.397939242	sal	A238	CA1	Pyramidal
-0.448121	-5.874529	Oligodendrocyte	-0.264238662	sal	A238	Oligodendrocyte	Oligodendrocyte
19.37694	10.7420635	Excitatory	0.105726307	sal	A238	CA3	Pyramidal
4.027409	0.8378805	Astrocyte	-0.189344776	sal	A238	Resting_Astrocyte	Astrocyte
13.286498	0.5945547	Excitatory	0.154675691	sal	A238	DG_Mature	DG
4.083732	0.42038786	Astrocyte	-0.20801141	sal	A238	Resting_Astrocyte	Astrocyte
-2.2341807	-6.606624	Oligodendrocyte	-0.247717387	sal	A238	Oligodendrocyte	Oligodendrocyte
2.8804104	3.835428	Astrocyte	-0.307165209	sal	A238	Reactive_Astrocyte_RMSTpos	Astrocyte
15.570413	1.1706313	Excitatory	0.414206678	sal	A238	DG_Mature	DG
-2.7978055	-6.0415874	Oligodendrocyte	-0.097167098	sal	A238	Oligodendrocyte	Oligodendrocyte
-0.3692253	-5.998718	Oligodendrocyte	-0.146819506	sal	A238	Oligodendrocyte	Oligodendrocyte
17.9719	10.351374	Excitatory	0.237745025	sal	A238	CA3	Pyramidal
-3.2888813	-7.3107386	Oligodendrocyte	-0.147716852	sal	A238	Oligodendrocyte	Oligodendrocyte
13.320657	-0.10810417	Excitatory	0.210958262	sal	A238	DG_Mature	DG
-0.83191574	-6.684814	Oligodendrocyte	-0.198084093	sal	A238	Oligodendrocyte	Oligodendrocyte
8.043152	-6.9316945	Barrier	-0.198983671	sal	A238	Ependymal	Barrier
15.048465	0.97565246	Excitatory	0.29643017	sal	A238	DG_Mature	DG
18.955776	10.648768	Excitatory	0.114928784	sal	A238	CA3	Pyramidal
14.541774	-1.50201	Excitatory	0.244549206	sal	A238	DG_Mature	DG
15.802508	6.547455	Excitatory	0.433535972	sal	A238	CA2	Pyramidal
14.528231	1.2214844	Excitatory	0.269593138	sal	A238	DG_Mature	DG
13.216172	-0.78764987	Excitatory	0.195574895	sal	A238	DG_Mature	DG
12.715326	0.25865132	Excitatory	0.337195072	sal	A238	DG_Mature	DG
6.72694	12.850655	Inhibitory	0.256253884	sal	A238	VIP	Inhibitory
8.981573	11.948024	Excitatory	0.366702293	sal	A238	CA1	Pyramidal
-7.248574	1.1195326	Oligodendrocyte	0.079353974	sal	A238	OPC	Oligodendrocyte
14.564967	-0.4390427	Excitatory	0.283340593	sal	A238	DG_Mature	DG
4.444414	0.57326925	Astrocyte	-0.305446	sal	A238	Resting_Astrocyte	Astrocyte
-2.1921484	9.515377	Barrier	-0.323041474	sal	A238	Endothelial	Barrier
3.2081046	-1.0351743	Astrocyte	-0.089792626	sal	A238	Resting_Astrocyte	Astrocyte
9.347994	15.769103	Excitatory	0.41431157	sal	A238	CA1	Pyramidal
13.45934	7.8990817	Excitatory	0.178805301	sal	A238	CA2	Pyramidal
-2.7806666	-6.9583063	Oligodendrocyte	-0.246890554	sal	A238	Oligodendrocyte	Oligodendrocyte
6.0718794	9.952785	Inhibitory	0.136759994	sal	A238	MEIS2	Inhibitory
11.928691	12.925745	Excitatory	0.223519364	sal	A238	CA1	Pyramidal
4.200512	1.0986003	Astrocyte	-0.299926552	sal	A238	Resting_Astrocyte	Astrocyte
15.739586	6.3513646	Excitatory	0.371243731	sal	A238	CA2	Pyramidal
-2.6775076	8.862368	Barrier	-0.286212036	sal	A238	Endothelial	Barrier
14.775528	12.225777	Excitatory	0.216910888	sal	A238	CA1	Pyramidal
11.169887	13.96899	Excitatory	0.274502702	sal	A238	CA1	Pyramidal
15.910582	-0.39081904	Excitatory	0.193954431	sal	A238	DG_Mature	DG
13.01191	-2.0982563	Excitatory	0.183766461	sal	A238	DG_Mature	DG
-0.049200464	-5.2688804	Oligodendrocyte	-0.28469677	sal	A238	Oligodendrocyte	Oligodendrocyte
5.54258	1.2604018	Astrocyte	-0.174227665	sal	A238	Resting_Astrocyte	Astrocyte
13.009156	-0.73279595	Excitatory	0.156463928	sal	A238	DG_Mature	DG
16.136944	1.1584648	Excitatory	0.24229543	sal	A238	DG_Mature	DG
12.214954	0.13330558	Excitatory	0.184135662	sal	A238	DG_Mature	DG
11.595751	4.632011	Excitatory	0.19872174	sal	A238	NPC	NPC
10.489691	15.592677	Excitatory	0.400900073	sal	A238	CA1	Pyramidal
9.628959	14.311693	Excitatory	0.392568701	sal	A238	CA1	Pyramidal
-8.976869	1.0593649	Oligodendrocyte	-0.028085116	sal	A238	OPC	Oligodendrocyte
-8.986775	2.0042217	Oligodendrocyte	0.04427362	sal	A238	OPC	Oligodendrocyte
17.514746	9.966939	Excitatory	0.178149507	sal	A238	CA3	Pyramidal
12.627086	-1.3234599	Excitatory	0.200363955	sal	A238	DG_Mature	DG
3.1863031	1.5268745	Astrocyte	-0.204324158	sal	A238	Resting_Astrocyte	Astrocyte
0.18171059	-7.4522243	Oligodendrocyte	-0.145538082	sal	A238	Oligodendrocyte	Oligodendrocyte
13.907911	0.4765833	Excitatory	0.330724582	sal	A238	DG_Mature	DG
-7.447193	7.8235483	Barrier	-0.296070473	sal	A238	Perivascular_Fibroblast	Barrier
12.823186	-0.13167632	Excitatory	0.238554592	sal	A238	DG_Mature	DG
9.418931	11.702875	Excitatory	0.344683843	sal	A238	CA1	Pyramidal
12.718061	-0.48148504	Excitatory	-0.019990884	sal	A238	DG_Mature	DG
-0.30613106	-6.92227	Oligodendrocyte	-0.209319684	sal	A238	Oligodendrocyte	Oligodendrocyte
6.154919	-6.5635896	Barrier	-0.259400262	sal	A238	Ependymal	Barrier
-1.5325702	15.957769	Myeloid	-0.226238756	sal	A238	Resting_Microglia	Microglia
8.296305	11.419393	Excitatory	0.250263502	sal	A238	CA1	Pyramidal
15.095638	0.8657642	Excitatory	0.145566405	sal	A238	DG_Mature	DG
15.630696	7.1075025	Excitatory	0.390055386	sal	A238	CA2	Pyramidal
13.978533	0.012093961	Excitatory	0.282595214	sal	A238	DG_Mature	DG
15.00641	-1.525936	Excitatory	0.290431343	sal	A238	DG_Mature	DG
12.972257	0.12606871	Excitatory	0.240751164	sal	A238	DG_Mature	DG
2.4585352	3.1863952	Astrocyte	-0.249027917	sal	A238	Reactive_Astrocyte_RMSTpos	Astrocyte
15.859511	1.278864	Excitatory	0.272151183	sal	A238	DG_Mature	DG
8.234828	16.128922	Excitatory	0.497494493	sal	A238	CA1	Pyramidal
5.625697	1.3058324	Astrocyte	-0.219227851	sal	A238	Resting_Astrocyte	Astrocyte
19.483686	10.438128	Excitatory	0.241383484	sal	A238	CA3	Pyramidal
15.007486	-0.96729666	Excitatory	0.267383073	sal	A238	DG_Mature	DG
11.445439	13.847347	Excitatory	0.238849114	sal	A238	CA1	Pyramidal
13.674117	1.2531095	Excitatory	0.194441976	sal	A238	DG_Mature	DG
3.0209174	1.6800808	Astrocyte	-0.254662049	sal	A238	Resting_Astrocyte	Astrocyte
16.148996	1.1681688	Excitatory	0.4039833	sal	A238	DG_Mature	DG
-1.9155227	-5.9044876	Oligodendrocyte	-0.188283387	sal	A238	Oligodendrocyte	Oligodendrocyte
17.987368	16.020313	Excitatory	0.143131205	sal	A238	CA3	Pyramidal
16.831009	0.3571818	Excitatory	0.342316115	sal	A238	DG_Mature	DG
8.877039	15.520493	Excitatory	0.428247658	sal	A238	CA1	Pyramidal
-1.5319953	-0.3313862	Oligodendrocyte	-0.169245625	sal	A238	Immature_Oligodendrocyte	Oligodendrocyte
1.5745578	1.6138872	Astrocyte	-0.27421454	sal	A238	Resting_Astrocyte	Astrocyte
15.713972	0.62555546	Excitatory	0.353788304	sal	A238	DG_Mature	DG
8.660958	-7.427359	Barrier	-0.325546097	sal	A238	Ependymal	Barrier
15.448242	-0.9683241	Excitatory	0.137752891	sal	A238	DG_Mature	DG
-6.202058	5.8524537	Barrier	-0.268603322	sal	A238	Pericyte	Barrier
16.041077	0.3338653	Excitatory	0.33442215	sal	A238	DG_Mature	DG
14.816294	-1.6570376	Excitatory	0.181686312	sal	A238	DG_Mature	DG
12.752505	-0.8313944	Excitatory	0.045051864	sal	A238	DG_Mature	DG
6.7648077	17.769567	Excitatory	0.344729905	sal	A238	CA1	Pyramidal
4.915364	1.3358079	Astrocyte	-0.17758096	sal	A238	Resting_Astrocyte	Astrocyte
3.227238	0.701864	Astrocyte	-0.170059936	sal	A238	Resting_Astrocyte	Astrocyte
-1.2252663	-6.7523403	Oligodendrocyte	-0.0733026	sal	A238	Oligodendrocyte	Oligodendrocyte
-3.0939271	18.248072	Myeloid	-0.224762477	sal	A238	Resting_Microglia	Microglia
4.4489684	-0.8371663	Astrocyte	-0.178023941	sal	A238	Resting_Astrocyte	Astrocyte
13.059809	-1.5825865	Excitatory	0.282000699	sal	A238	DG_Mature	DG
18.370829	16.23044	Excitatory	0.256218798	sal	A238	CA3	Pyramidal
0.3228169	-6.3469305	Oligodendrocyte	-0.214393579	sal	A238	Oligodendrocyte	Oligodendrocyte
16.917677	-0.034190755	Excitatory	0.34622637	sal	A238	DG_Mature	DG
13.930648	-0.5511442	Excitatory	0.139909875	sal	A238	DG_Mature	DG
2.343866	11.247417	Inhibitory	0.402919839	sal	A238	PVALB	Inhibitory
-2.1952295	18.168503	Myeloid	-0.309595045	sal	A238	Resting_Microglia	Microglia
-2.9320717	11.024895	Barrier	-0.122854636	sal	A238	Endothelial	Barrier
2.6031458	1.9482388	Astrocyte	-0.247513105	sal	A238	Resting_Astrocyte	Astrocyte
12.972477	-0.22898154	Excitatory	0.038216649	sal	A238	DG_Mature	DG
4.8571873	-0.73211235	Astrocyte	-0.257667337	sal	A238	Resting_Astrocyte	Astrocyte
-8.827821	3.0786412	Oligodendrocyte	-0.054709025	sal	A238	OPC	Oligodendrocyte
-3.643491	-6.7962546	Oligodendrocyte	-0.176512138	sal	A238	Oligodendrocyte	Oligodendrocyte
-1.8725307	16.739779	Myeloid	-0.170835202	sal	A238	Resting_Microglia	Microglia
13.318622	-1.86093	Excitatory	0.16918153	sal	A238	DG_Mature	DG
-2.3828278	-7.2902627	Oligodendrocyte	-0.177092922	sal	A238	Oligodendrocyte	Oligodendrocyte
1.9857064	0.803521	Astrocyte	-0.281224899	sal	A238	Resting_Astrocyte	Astrocyte
16.401287	8.938792	Excitatory	0.36402576	sal	A238	Mossy	Excitatory
9.374169	13.877108	Excitatory	0.382077514	sal	A238	CA1	Pyramidal
9.675242	16.493116	Excitatory	0.337484892	sal	A238	CA1	Pyramidal
-4.459596	10.211788	Barrier	-0.298619018	sal	A238	Perivascular_Fibroblast	Barrier
3.0461197	1.528903	Astrocyte	-0.273722094	sal	A238	Resting_Astrocyte	Astrocyte
-0.2911406	-5.0916805	Oligodendrocyte	-0.252522276	sal	A238	Oligodendrocyte	Oligodendrocyte
-2.1614609	-6.5135927	Oligodendrocyte	-0.28065421	sal	A238	Oligodendrocyte	Oligodendrocyte
6.596479	18.15901	Excitatory	0.323076806	sal	A238	CA1	Pyramidal
19.317684	10.323436	Excitatory	0.320633375	sal	A238	CA3	Pyramidal
15.635018	1.6320987	Excitatory	0.366259033	sal	A238	DG_Mature	DG
17.916576	16.53967	Excitatory	0.33297714	sal	A238	CA3	Pyramidal
-0.5671519	-5.1450844	Oligodendrocyte	-0.172502404	sal	A238	Oligodendrocyte	Oligodendrocyte
8.379085	17.180458	Excitatory	0.329066664	sal	A238	CA1	Pyramidal
6.7795677	11.856414	Inhibitory	0.301700946	sal	A238	VIP	Inhibitory
19.864758	10.484514	Excitatory	0.330536353	sal	A238	CA3	Pyramidal
5.960469	18.010359	Excitatory	0.358544257	sal	A238	CA1	Pyramidal
-0.28709593	-6.60508	Oligodendrocyte	-0.151640895	sal	A238	Oligodendrocyte	Oligodendrocyte
15.737826	0.93434393	Excitatory	0.386911631	sal	A238	DG_Mature	DG
12.642846	-0.076708086	Excitatory	0.311139678	sal	A238	DG_Mature	DG
-1.2638855	10.925231	Barrier	-0.196590568	sal	A238	Endothelial	Barrier
-8.832047	2.2791944	Oligodendrocyte	-0.07212774	sal	A238	OPC	Oligodendrocyte
0.032326125	9.935851	Barrier	-0.21399616	sal	A238	Endothelial	Barrier
-8.166639	1.7576755	Oligodendrocyte	-0.020964301	sal	A238	OPC	Oligodendrocyte
-2.1626885	18.605446	Myeloid	-0.330405818	sal	A238	Resting_Microglia	Microglia
-3.8130753	-6.9147887	Oligodendrocyte	-0.287547929	sal	A238	Oligodendrocyte	Oligodendrocyte
6.2068806	18.10852	Excitatory	0.460560353	sal	A238	CA1	Pyramidal
-0.6163159	-6.0520515	Oligodendrocyte	-0.298466614	sal	A238	Oligodendrocyte	Oligodendrocyte
17.275434	0.7004706	Excitatory	0.42408302	sal	A238	DG_Mature	DG
8.864518	15.380378	Excitatory	0.427901385	sal	A238	CA1	Pyramidal
14.356291	-0.5867492	Excitatory	0.156470246	sal	A238	DG_Mature	DG
-2.1631758	17.92356	Myeloid	-0.323539492	sal	A238	Resting_Microglia	Microglia
14.076556	1.1327896	Excitatory	0.258175536	sal	A238	DG_Mature	DG
6.97088	18.147509	Excitatory	0.359982453	sal	A238	CA1	Pyramidal
-1.5667515	16.43751	Myeloid	-0.324981933	sal	A238	Resting_Microglia	Microglia
-1.5404372	-5.2455235	Oligodendrocyte	-0.210984966	sal	A238	Oligodendrocyte	Oligodendrocyte
4.2325654	10.711872	Inhibitory	0.147419696	sal	A238	SST_NOS1	Inhibitory
8.634934	5.153144	Excitatory	0.017044156	sal	A238	DG_Immature	DG
16.488668	8.740633	Excitatory	0.368138166	sal	A238	Mossy	Excitatory
-4.0956807	12.662316	Myeloid	-0.297912031	sal	A238	Invading_Monocyte	Myeloid
-3.8811033	6.71542	Barrier	-0.144198611	sal	A238	Pericyte	Barrier
9.0723505	15.58043	Excitatory	0.38887675	sal	A238	CA1	Pyramidal
3.3126814	-0.34434214	Astrocyte	-0.21083876	sal	A238	Resting_Astrocyte	Astrocyte
16.533253	-0.004078114	Excitatory	0.317264811	sal	A238	DG_Mature	DG
0.8691847	-6.4674993	Oligodendrocyte	-0.219827424	sal	A238	Oligodendrocyte	Oligodendrocyte
0.032208927	-5.0547485	Oligodendrocyte	-0.32833903	sal	A238	Oligodendrocyte	Oligodendrocyte
0.013379324	-5.5361986	Oligodendrocyte	-0.166907639	sal	A238	Oligodendrocyte	Oligodendrocyte
-2.568197	17.814594	Myeloid	-0.278391202	sal	A238	Resting_Microglia	Microglia
0.26574504	-5.5864773	Oligodendrocyte	-0.148495538	sal	A238	Oligodendrocyte	Oligodendrocyte
17.767857	10.261174	Excitatory	0.335747391	sal	A238	CA3	Pyramidal
14.265561	14.60159	Excitatory	0.141331554	sal	A238	CA1	Pyramidal
6.202728	18.03532	Excitatory	0.494395142	sal	A238	CA1	Pyramidal
14.24511	1.1706178	Excitatory	0.19310955	sal	A238	DG_Mature	DG
-1.2134149	-5.288346	Oligodendrocyte	-0.125135647	sal	A238	Oligodendrocyte	Oligodendrocyte
13.194578	9.071995	Excitatory	0.41283751	sal	A238	CA2	Pyramidal
0.916539	8.282621	Barrier	-0.261331648	sal	A238	Choroid_Plexus	Barrier
19.703053	10.789279	Excitatory	0.285768419	sal	A238	CA3	Pyramidal
9.38435	13.456865	Excitatory	0.444660301	sal	A238	CA1	Pyramidal
4.6458917	-0.24293454	Astrocyte	-0.237721853	sal	A238	Resting_Astrocyte	Astrocyte
9.426579	7.3128667	Inhibitory	0.154444479	sal	A238	NTNG1	Inhibitory
4.808562	1.5999027	Astrocyte	-0.203541792	sal	A238	Resting_Astrocyte	Astrocyte
3.3282099	14.100941	Inhibitory	0.169934937	sal	A238	LAMP5	Inhibitory
6.573972	-6.6871066	Barrier	-0.213667556	sal	A238	Ependymal	Barrier
11.574112	0.22879072	Excitatory	0.089799134	sal	A238	DG_Mature	DG
16.520184	0.65346617	Excitatory	0.319293076	sal	A238	DG_Mature	DG
6.7012925	-6.7691884	Barrier	-0.226628939	sal	A238	Ependymal	Barrier
5.023028	2.2617865	Astrocyte	-0.274999839	sal	A238	Resting_Astrocyte	Astrocyte
-0.6865354	-1.3095024	Oligodendrocyte	-0.120855082	sal	A238	Immature_Oligodendrocyte	Oligodendrocyte
14.48268	-0.91344637	Excitatory	0.283903912	sal	A238	DG_Mature	DG
6.144212	10.079378	Inhibitory	0.255777085	sal	A238	MEIS2	Inhibitory
-0.40781316	-4.45291	Oligodendrocyte	-0.143708362	sal	A238	OPC	Oligodendrocyte
6.9814816	10.023431	Inhibitory	0.093437404	sal	A238	MEIS2	Inhibitory
4.0070543	3.1431594	Astrocyte	-0.27732976	sal	A238	Resting_Astrocyte	Astrocyte
14.82273	8.365267	Excitatory	0.389851278	sal	A238	CA2	Pyramidal
-1.7443653	-6.3140464	Oligodendrocyte	-0.193759471	sal	A238	Oligodendrocyte	Oligodendrocyte
2.9978826	11.688338	Inhibitory	0.33322038	sal	A238	PVALB	Inhibitory
9.392717	16.282305	Excitatory	0.387098637	sal	A238	CA1	Pyramidal
-1.359287	-5.669278	Oligodendrocyte	-0.20541724	sal	A238	Oligodendrocyte	Oligodendrocyte
14.530727	7.165376	Excitatory	0.403503019	sal	A238	CA2	Pyramidal
-8.349458	3.0285687	Oligodendrocyte	-0.111339779	sal	A238	OPC	Oligodendrocyte
15.959538	0.4433081	Excitatory	0.297068419	sal	A238	DG_Mature	DG
-1.2001036	-5.2828255	Oligodendrocyte	-0.263992207	sal	A238	Oligodendrocyte	Oligodendrocyte
3.232704	2.6642315	Astrocyte	-0.217999137	sal	A238	Resting_Astrocyte	Astrocyte
6.054934	-6.331053	Barrier	-0.219562505	sal	A238	Ependymal	Barrier
-1.5254412	12.183644	Barrier	-0.185727671	sal	A238	Endothelial	Barrier
-8.788003	1.5629337	Oligodendrocyte	-0.053316762	sal	A238	OPC	Oligodendrocyte
10.84716	13.835385	Excitatory	0.296006451	sal	A238	CA1	Pyramidal
-0.07821848	-4.6584735	Oligodendrocyte	-0.079796348	sal	A238	Oligodendrocyte	Oligodendrocyte
4.853399	14.06776	Inhibitory	0.206247163	sal	A238	LAMP5	Inhibitory
-8.368958	2.2027056	Oligodendrocyte	-0.066111954	sal	A238	OPC	Oligodendrocyte
4.933583	-0.00362499	Astrocyte	-0.213662503	sal	A238	Resting_Astrocyte	Astrocyte
8.22071	16.049377	Excitatory	0.499295998	sal	A238	CA1	Pyramidal
5.9137917	17.844248	Excitatory	0.339563695	sal	A238	CA1	Pyramidal
14.841133	0.36032584	Excitatory	0.23623033	sal	A238	DG_Mature	DG
-2.3178616	18.614481	Myeloid	-0.187144917	sal	A238	Resting_Microglia	Microglia
16.014112	6.334777	Excitatory	0.341634279	sal	A238	CA2	Pyramidal
12.1617	13.0748415	Excitatory	0.317152858	sal	A238	CA1	Pyramidal
-5.2789464	10.049754	Barrier	-0.319664022	sal	A238	Perivascular_Fibroblast	Barrier
3.683103	3.6928978	Excitatory	-0.06782817	sal	A238	NPC	NPC
4.647523	13.133777	Inhibitory	0.286246857	sal	A238	LAMP5	Inhibitory
6.6819944	17.973488	Excitatory	0.364875616	sal	A238	CA1	Pyramidal
9.657539	15.858938	Excitatory	0.428862743	sal	A238	CA1	Pyramidal
6.629314	18.248714	Excitatory	0.346214409	sal	A238	CA1	Pyramidal
13.654631	-1.8102665	Excitatory	0.183488112	sal	A238	DG_Mature	DG
3.4353998	1.4354054	Astrocyte	-0.281202916	sal	A238	Resting_Astrocyte	Astrocyte
-0.051013246	-5.464864	Oligodendrocyte	-0.292821298	sal	A238	Oligodendrocyte	Oligodendrocyte
-2.988039	10.983574	Barrier	-0.214944499	sal	A238	Endothelial	Barrier
-2.9534113	-5.4637747	Oligodendrocyte	-0.237689196	sal	A238	Oligodendrocyte	Oligodendrocyte
5.788346	17.940426	Excitatory	0.3954553	sal	A238	CA1	Pyramidal
13.669961	0.15866837	Excitatory	0.298043745	sal	A238	DG_Mature	DG
15.578322	6.5993376	Excitatory	0.325914892	sal	A238	CA2	Pyramidal
11.672579	0.4312695	Excitatory	0.262748743	sal	A238	DG_Mature	DG
19.22752	10.57654	Excitatory	0.314230704	sal	A238	CA3	Pyramidal
13.707463	0.41007474	Excitatory	0.245056797	sal	A238	DG_Mature	DG
-8.125765	1.7104415	Oligodendrocyte	-0.057122057	sal	A238	OPC	Oligodendrocyte
4.2944455	-0.7828023	Astrocyte	-0.242277761	sal	A238	Resting_Astrocyte	Astrocyte
16.41235	0.18915692	Excitatory	0.351440735	sal	A238	DG_Mature	DG
8.328411	5.345742	Excitatory	-0.040657007	sal	A238	DG_Immature	DG
-1.9686971	-6.842047	Oligodendrocyte	-0.277187946	sal	A238	Oligodendrocyte	Oligodendrocyte
4.7609763	9.226511	Inhibitory	0.179874637	sal	A238	SST_NOS1	Inhibitory
18.097578	16.798403	Excitatory	0.267085999	sal	A238	CA3	Pyramidal
9.538586	14.209634	Excitatory	0.250734553	sal	A238	CA1	Pyramidal
4.4746504	12.902591	Inhibitory	0.132649519	sal	A238	LAMP5	Inhibitory
3.4282262	1.3704249	Astrocyte	-0.271151543	sal	A238	Resting_Astrocyte	Astrocyte
16.576548	-0.08027595	Excitatory	0.398926751	sal	A238	DG_Mature	DG
4.3770213	0.8227985	Astrocyte	-0.221152256	sal	A238	Resting_Astrocyte	Astrocyte
-8.696029	2.3064783	Oligodendrocyte	-0.068710893	sal	A238	OPC	Oligodendrocyte
3.83381	2.4783084	Astrocyte	-0.24512571	sal	A238	Resting_Astrocyte	Astrocyte
3.077443	11.0026	Inhibitory	0.291830734	sal	A238	PVALB	Inhibitory
14.184432	0.43823797	Excitatory	0.152362765	sal	A238	DG_Mature	DG
2.3024132	4.14404	Astrocyte	-0.224432149	sal	A238	Resting_Astrocyte	Astrocyte
15.808646	-1.2666719	Excitatory	0.111956379	sal	A238	DG_Mature	DG
-1.6643678	16.703081	Myeloid	-0.254777585	sal	A238	Resting_Microglia	Microglia
-2.2743762	-6.9562325	Oligodendrocyte	-0.248397223	sal	A238	Oligodendrocyte	Oligodendrocyte
6.801272	12.855872	Inhibitory	0.363581135	sal	A238	VIP	Inhibitory
3.3248606	2.717148	Astrocyte	-0.085059886	sal	A238	Resting_Astrocyte	Astrocyte
13.450429	-0.1440405	Excitatory	0.20492731	sal	A238	DG_Mature	DG
9.426527	13.768818	Excitatory	0.312565854	sal	A238	CA1	Pyramidal
6.519972	17.389128	Excitatory	0.419326538	sal	A238	CA1	Pyramidal
-8.627407	1.2418916	Oligodendrocyte	-0.020994042	sal	A238	OPC	Oligodendrocyte
5.7590523	6.3136783	Excitatory	-0.000620687	sal	A238	CR	Excitatory
13.232419	0.31647983	Excitatory	0.333646245	sal	A238	DG_Mature	DG
-1.0221623	-7.8676767	Oligodendrocyte	-0.208933635	sal	A238	Oligodendrocyte	Oligodendrocyte
13.882454	8.751435	Excitatory	0.422734424	sal	A238	CA2	Pyramidal
-9.230663	1.5372998	Oligodendrocyte	0.079066333	sal	A238	OPC	Oligodendrocyte
15.662629	-0.30871615	Excitatory	0.343173792	sal	A238	DG_Mature	DG
5.8607726	11.751832	Inhibitory	0.217071648	sal	A238	NTNG1_CNR1	Inhibitory
15.648117	1.4675932	Excitatory	0.265045287	sal	A238	DG_Mature	DG
6.0373096	-6.2278295	Barrier	-0.190705573	sal	A238	Ependymal	Barrier
20.360527	11.144291	Excitatory	0.32616902	sal	A238	CA3	Pyramidal
-0.39766386	-6.881632	Oligodendrocyte	-0.235257268	sal	A238	Oligodendrocyte	Oligodendrocyte
11.394902	4.922245	Excitatory	0.287916218	sal	A238	NPC	NPC
-2.6331804	-7.1695766	Oligodendrocyte	-0.235278141	sal	A238	Oligodendrocyte	Oligodendrocyte
5.651239	-0.6385635	Astrocyte	-0.095355966	sal	A238	Resting_Astrocyte	Astrocyte
12.572608	0.7123889	Excitatory	0.286420293	sal	A238	DG_Mature	DG
14.8103485	7.784555	Excitatory	0.284870065	sal	A238	CA2	Pyramidal
1.38843	-6.491394	Oligodendrocyte	-0.256391826	sal	A238	Oligodendrocyte	Oligodendrocyte
16.649485	0.30778277	Excitatory	0.155868148	sal	A238	DG_Mature	DG
-2.0283346	18.312792	Myeloid	-0.346602883	sal	A238	Resting_Microglia	Microglia
17.957972	16.7013	Excitatory	0.105643087	sal	A238	CA3	Pyramidal
1.992973	1.0346323	Astrocyte	-0.199436478	sal	A238	Resting_Astrocyte	Astrocyte
2.298957	0.84968	Astrocyte	-0.206732571	sal	A238	Resting_Astrocyte	Astrocyte
15.852042	6.6095424	Excitatory	0.35362449	sal	A238	CA2	Pyramidal
3.7080867	0.04549873	Astrocyte	-0.19506689	sal	A238	Resting_Astrocyte	Astrocyte
-0.11604359	-6.348119	Oligodendrocyte	-0.19548376	sal	A238	Oligodendrocyte	Oligodendrocyte
-1.8543832	14.541261	Myeloid	-0.158949289	sal	A238	Resting_Microglia	Microglia
5.5735846	1.7672355	Astrocyte	-0.285363955	sal	A238	Resting_Astrocyte	Astrocyte
5.053255	1.2150236	Astrocyte	-0.191631619	sal	A238	Resting_Astrocyte	Astrocyte
-5.4537973	1.8600459	Oligodendrocyte	-0.034618009	sal	A238	OPC	Oligodendrocyte
15.254487	0.8052167	Excitatory	0.203900527	sal	A238	DG_Mature	DG
13.288642	8.303227	Excitatory	0.397229314	sal	A238	CA2	Pyramidal
-8.588118	1.2908849	Oligodendrocyte	-0.015965892	sal	A238	OPC	Oligodendrocyte
13.553114	1.4550718	Excitatory	0.176439024	sal	A238	DG_Mature	DG
6.149334	11.897932	Inhibitory	0.342164294	sal	A238	NTNG1_CNR1	Inhibitory
-2.508552	9.049043	Barrier	-0.376708028	sal	A238	Endothelial	Barrier
11.40944	13.029644	Excitatory	0.348483702	sal	A238	CA1	Pyramidal
5.411912	-0.61485285	Astrocyte	-0.221547623	sal	A238	Resting_Astrocyte	Astrocyte
19.217941	10.644416	Excitatory	0.355577488	sal	A238	CA3	Pyramidal
8.199914	5.055675	Excitatory	-0.152312381	sal	A238	DG_Immature	DG
3.4893792	11.802811	Inhibitory	0.262485464	sal	A238	SST_NOS1	Inhibitory
5.537516	7.0549526	Excitatory	0.034093975	sal	A238	CR	Excitatory
16.097422	-0.37844202	Excitatory	0.216028513	sal	A238	DG_Mature	DG
13.99857	0.84291	Excitatory	0.256663329	sal	A238	DG_Mature	DG
3.3717175	-0.15593188	Astrocyte	-0.088453726	sal	A238	Resting_Astrocyte	Astrocyte
13.485877	0.2604991	Excitatory	0.287737114	sal	A238	DG_Mature	DG
4.106208	3.7613838	Excitatory	-0.142002693	sal	A238	NPC	NPC
13.403914	-0.1974174	Excitatory	0.294381126	sal	A238	DG_Mature	DG
19.654371	10.831896	Excitatory	0.285187659	sal	A238	CA3	Pyramidal
8.153913	5.38205	Excitatory	-0.06498368	sal	A238	DG_Immature	DG
16.998142	0.28600976	Excitatory	0.371421893	sal	A238	DG_Mature	DG
3.5445676	9.225322	Inhibitory	0.15901306	sal	A238	SST	Inhibitory
17.157827	0.28583956	Excitatory	0.347041588	sal	A238	DG_Mature	DG
-2.2441661	16.900751	Myeloid	-0.252282433	sal	A238	Resting_Microglia	Microglia
-2.217837	-5.99085	Oligodendrocyte	-0.24124537	sal	A238	Oligodendrocyte	Oligodendrocyte
2.975678	3.5419364	Astrocyte	-0.223579264	sal	A238	Reactive_Astrocyte_RMSTpos	Astrocyte
3.5287755	1.680201	Astrocyte	-0.109240824	sal	A238	Resting_Astrocyte	Astrocyte
3.4587796	1.2754167	Astrocyte	-0.293562716	sal	A238	Resting_Astrocyte	Astrocyte
-0.49875063	-5.0614457	Oligodendrocyte	-0.28598785	sal	A238	Oligodendrocyte	Oligodendrocyte
0.15515293	-6.952914	Oligodendrocyte	-0.185996884	sal	A238	Oligodendrocyte	Oligodendrocyte
4.4681573	0.8440743	Astrocyte	-0.186196198	sal	A238	Resting_Astrocyte	Astrocyte
7.1025314	17.15288	Excitatory	0.417293592	sal	A238	CA1	Pyramidal
9.079673	11.962758	Excitatory	0.322494131	sal	A238	CA1	Pyramidal
8.116708	-7.3790565	Barrier	-0.296110225	sal	A238	Ependymal	Barrier
14.007239	1.3115513	Excitatory	0.336037961	sal	A238	DG_Mature	DG
5.8024244	-5.9919386	Barrier	-0.19428537	sal	A238	Ependymal	Barrier
3.0592847	1.5317246	Astrocyte	-0.204615701	sal	A238	Resting_Astrocyte	Astrocyte
3.5160656	2.427167	Astrocyte	-0.235164206	sal	A238	Resting_Astrocyte	Astrocyte
0.35789022	-6.241094	Oligodendrocyte	-0.154110922	sal	A238	Oligodendrocyte	Oligodendrocyte
16.001404	-1.2966608	Excitatory	0.32342748	sal	A238	DG_Mature	DG
-1.0825225	-7.654436	Oligodendrocyte	-0.284271307	sal	A238	Oligodendrocyte	Oligodendrocyte
4.043211	3.8512053	Excitatory	-0.239790443	sal	A238	NPC	NPC
0.98465306	1.3152019	Astrocyte	-0.23805741	sal	A238	Resting_Astrocyte	Astrocyte
15.639822	6.418573	Excitatory	0.3830876	sal	A238	CA2	Pyramidal
4.5482078	1.089984	Astrocyte	-0.229721804	sal	A238	Resting_Astrocyte	Astrocyte
-9.0594015	1.0883669	Oligodendrocyte	0.056975724	sal	A238	OPC	Oligodendrocyte
14.281154	0.1644765	Excitatory	0.158460177	sal	A238	DG_Mature	DG
3.9709756	2.1915994	Astrocyte	-0.158176995	sal	A238	Resting_Astrocyte	Astrocyte
-0.38531318	-6.1485114	Oligodendrocyte	-0.201157229	sal	A238	Oligodendrocyte	Oligodendrocyte
-9.15606	1.6055764	Oligodendrocyte	0.017150198	sal	A238	OPC	Oligodendrocyte
12.973842	0.97480166	Excitatory	0.213577914	sal	A238	DG_Mature	DG
9.464911	13.792071	Excitatory	0.322005081	sal	A238	CA1	Pyramidal
5.1918154	-4.8202953	Barrier	-0.25964418	sal	A238	Ependymal	Barrier
-6.3848367	12.022873	Myeloid	-0.268405198	sal	A238	Invading_Monocyte	Myeloid
-8.735476	1.7128357	Oligodendrocyte	-0.158174077	sal	A238	OPC	Oligodendrocyte
13.281717	-0.3130177	Excitatory	0.248153552	sal	A238	DG_Mature	DG
15.298365	1.1669595	Excitatory	0.281087718	sal	A238	DG_Mature	DG
6.381267	10.048667	Inhibitory	0.373129562	sal	A238	MEIS2	Inhibitory
-5.8817024	8.554777	Barrier	-0.198781514	sal	A238	Perivascular_Fibroblast	Barrier
12.73603	0.27732545	Excitatory	0.223390374	sal	A238	DG_Mature	DG
12.489508	-0.824922	Excitatory	-0.020141284	sal	A238	DG_Mature	DG
-5.5475955	8.409387	Barrier	-0.218967777	sal	A238	Perivascular_Fibroblast	Barrier
-1.2553141	-5.2814717	Oligodendrocyte	-0.196441886	sal	A238	Oligodendrocyte	Oligodendrocyte
3.2708497	1.8766029	Astrocyte	-0.28706717	sal	A238	Resting_Astrocyte	Astrocyte
3.3145866	14.070791	Inhibitory	0.357252883	sal	A238	LAMP5	Inhibitory
0.107767895	-6.5291743	Oligodendrocyte	-0.18508499	sal	A238	Oligodendrocyte	Oligodendrocyte
16.637896	-0.6019328	Excitatory	0.348558172	sal	A238	DG_Mature	DG
9.227868	15.426026	Excitatory	0.431334877	sal	A238	CA1	Pyramidal
2.0645633	1.9803053	Astrocyte	-0.167567516	sal	A238	Resting_Astrocyte	Astrocyte
13.656085	8.912006	Excitatory	0.389652799	sal	A238	CA2	Pyramidal
0.698681	-7.181555	Oligodendrocyte	-0.313232536	sal	A238	Oligodendrocyte	Oligodendrocyte
0.45613876	-6.2254596	Oligodendrocyte	-0.016074879	sal	A238	Oligodendrocyte	Oligodendrocyte
4.2422986	1.0780187	Astrocyte	-0.176455701	sal	A238	Resting_Astrocyte	Astrocyte
3.6308367	3.560467	Astrocyte	-0.243523792	sal	A238	Resting_Astrocyte	Astrocyte
19.18878	10.501592	Excitatory	0.354824035	sal	A238	CA3	Pyramidal
14.736208	-0.56720406	Excitatory	0.269699065	sal	A238	DG_Mature	DG
19.668152	10.783776	Excitatory	0.274308993	sal	A238	CA3	Pyramidal
12.362361	-1.1143937	Excitatory	-0.014898176	sal	A238	DG_Mature	DG
-1.1552502	-5.1092725	Oligodendrocyte	-0.109567791	sal	A238	Oligodendrocyte	Oligodendrocyte
-7.790212	2.514097	Oligodendrocyte	-0.103775223	sal	A238	OPC	Oligodendrocyte
4.1209126	-0.52835065	Astrocyte	-0.112851768	sal	A238	Resting_Astrocyte	Astrocyte
2.623267	2.2732253	Astrocyte	-0.16996086	sal	A238	Resting_Astrocyte	Astrocyte
16.424942	0.1604875	Excitatory	0.262352861	sal	A238	DG_Mature	DG
-8.072284	3.056938	Oligodendrocyte	-0.100390503	sal	A238	OPC	Oligodendrocyte
13.329222	-0.22283451	Excitatory	0.121092912	sal	A238	DG_Mature	DG
4.982555	1.7023633	Astrocyte	-0.239726912	sal	A238	Resting_Astrocyte	Astrocyte
10.301494	15.019919	Excitatory	0.143329947	sal	A238	CA1	Pyramidal
8.609215	11.851521	Excitatory	0.390368401	sal	A238	CA1	Pyramidal
6.6492124	18.112741	Excitatory	0.461243015	sal	A238	CA1	Pyramidal
10.957377	10.953667	Excitatory	0.411169418	sal	A238	CA1	Pyramidal
0.17521529	-3.788487	Oligodendrocyte	-0.23471244	sal	A238	Oligodendrocyte	Oligodendrocyte
5.9708214	1.5253866	Astrocyte	-0.182810023	sal	A238	Resting_Astrocyte	Astrocyte
8.844869	14.116988	Excitatory	0.349411691	sal	A238	CA1	Pyramidal
13.087687	0.47593302	Excitatory	0.087200756	sal	A238	DG_Mature	DG
-0.88317144	-5.336991	Oligodendrocyte	-0.287859199	sal	A238	Oligodendrocyte	Oligodendrocyte
9.997518	10.802398	Excitatory	0.294947214	sal	A238	CA1	Pyramidal
-9.22676	1.7470721	Oligodendrocyte	0.057189525	sal	A238	OPC	Oligodendrocyte
-2.7258422	-6.499765	Oligodendrocyte	-0.209523317	sal	A238	Oligodendrocyte	Oligodendrocyte
5.2255425	1.5913165	Astrocyte	-0.230946667	sal	A238	Resting_Astrocyte	Astrocyte
13.009441	0.17996265	Excitatory	0.107966119	sal	A238	DG_Mature	DG
17.883728	15.68013	Excitatory	0.223496804	sal	A238	CA3	Pyramidal
-7.3335	8.991699	Barrier	-0.233021277	sal	A238	Perivascular_Fibroblast	Barrier
-8.842081	2.4142394	Oligodendrocyte	0.004636305	sal	A238	OPC	Oligodendrocyte
6.0622153	10.846745	Inhibitory	0.235214655	sal	A238	MEIS2	Inhibitory
2.9015732	0.63194484	Astrocyte	-0.162660548	sal	A238	Resting_Astrocyte	Astrocyte
-2.5597744	18.552597	Myeloid	-0.321304924	sal	A238	Resting_Microglia	Microglia
8.315877	5.5367913	Excitatory	-0.081403583	sal	A238	DG_Immature	DG
12.858065	-1.0389442	Excitatory	0.116699753	sal	A238	DG_Mature	DG
5.6552434	17.983704	Excitatory	0.405229479	sal	A238	CA1	Pyramidal
14.155655	8.980808	Excitatory	0.342573993	sal	A238	CA2	Pyramidal
3.675869	3.7571084	Excitatory	-0.225753004	sal	A238	NPC	NPC
15.456037	0.7164764	Excitatory	0.269315893	sal	A238	DG_Mature	DG
12.242914	0.06848606	Excitatory	0.042823539	sal	A238	DG_Mature	DG
9.38514	13.458111	Excitatory	0.330663333	sal	A238	CA1	Pyramidal
9.30369	16.083591	Excitatory	0.348904562	sal	A238	CA1	Pyramidal
-3.4108682	8.580716	Barrier	-0.370984028	sal	A238	Endothelial	Barrier
14.248113	6.119231	Excitatory	0.372102201	sal	A238	CA2	Pyramidal
13.177569	8.92412	Excitatory	0.309140471	sal	A238	CA2	Pyramidal
15.967427	9.006351	Excitatory	0.296931424	sal	A238	Mossy	Excitatory
11.541408	13.499943	Excitatory	0.314186501	sal	A238	CA1	Pyramidal
13.631896	1.4340974	Excitatory	0.297626404	sal	A238	DG_Mature	DG
14.088982	0.23087066	Excitatory	0.263522959	sal	A238	DG_Mature	DG
4.845712	13.573003	Inhibitory	0.344643728	sal	A238	LAMP5	Inhibitory
12.951333	1.0128074	Excitatory	0.164454198	sal	A238	DG_Mature	DG
13.693811	8.63305	Excitatory	0.305519649	sal	A238	CA2	Pyramidal
7.882372	17.26126	Excitatory	0.372654649	sal	A238	CA1	Pyramidal
1.2224405	-6.5901732	Oligodendrocyte	-0.121321306	sal	A238	Oligodendrocyte	Oligodendrocyte
-8.208305	2.8788524	Oligodendrocyte	-0.001099463	sal	A238	OPC	Oligodendrocyte
19.949907	10.7472	Excitatory	0.299872463	sal	A238	CA3	Pyramidal
2.9190397	2.951613	Excitatory	-0.180660431	sal	A238	NPC	NPC
1.2676358	-7.503422	Oligodendrocyte	-0.3075	sal	A238	Oligodendrocyte	Oligodendrocyte
-7.444581	2.211321	Oligodendrocyte	-0.045597865	sal	A238	OPC	Oligodendrocyte
4.255468	1.3001608	Astrocyte	-0.266249657	sal	A238	Resting_Astrocyte	Astrocyte
-0.9105968	-5.8376813	Oligodendrocyte	-0.258483762	sal	A238	Oligodendrocyte	Oligodendrocyte
2.2743092	2.712173	Astrocyte	-0.246612605	sal	A238	Reactive_Astrocyte_RMSTpos	Astrocyte
5.7421646	18.191683	Excitatory	0.48047767	sal	A238	CA1	Pyramidal
4.5684633	13.194955	Inhibitory	0.190338691	sal	A238	LAMP5	Inhibitory
2.5350344	11.125083	Inhibitory	0.226894581	sal	A238	PVALB	Inhibitory
8.528872	15.588671	Excitatory	0.405457361	sal	A238	CA1	Pyramidal
17.691652	16.668028	Excitatory	0.237941032	sal	A238	CA3	Pyramidal
-8.479062	2.4758015	Oligodendrocyte	-0.129432645	sal	A238	OPC	Oligodendrocyte
-0.7133855	-5.6297073	Oligodendrocyte	-0.226880053	sal	A238	Oligodendrocyte	Oligodendrocyte
-2.8834045	18.077702	Myeloid	-0.334754394	sal	A238	Resting_Microglia	Microglia
20.354578	11.7008295	Excitatory	-0.00899893	sal	A238	CA3	Pyramidal
15.99975	-0.29996303	Excitatory	0.197281404	sal	A238	DG_Mature	DG
5.0166564	2.0174685	Astrocyte	-0.21063359	sal	A238	Resting_Astrocyte	Astrocyte
19.420298	10.478239	Excitatory	0.340310655	sal	A238	CA3	Pyramidal
13.731663	0.88411534	Excitatory	0.302668295	sal	A238	DG_Mature	DG
-0.20937052	9.678075	Barrier	-0.296935996	sal	A238	Endothelial	Barrier
14.180581	0.7665878	Excitatory	0.300512121	sal	A238	DG_Mature	DG
1.3311582	0.93808097	Astrocyte	-0.294235398	sal	A238	Resting_Astrocyte	Astrocyte
11.547681	13.523141	Excitatory	0.129125231	sal	A238	CA1	Pyramidal
19.592617	10.705642	Excitatory	0.203338116	sal	A238	CA3	Pyramidal
0.028077427	-6.130112	Oligodendrocyte	-0.195911488	sal	A238	Oligodendrocyte	Oligodendrocyte
20.070543	11.030126	Excitatory	-0.068606164	sal	A238	CA3	Pyramidal
4.8118668	2.413472	Astrocyte	-0.160352926	sal	A238	Resting_Astrocyte	Astrocyte
14.299784	8.521154	Excitatory	0.355722156	sal	A238	CA2	Pyramidal
9.260435	12.23586	Excitatory	0.31771586	sal	A238	CA1	Pyramidal
-6.3674936	8.160258	Barrier	-0.171572402	sal	A238	Perivascular_Fibroblast	Barrier
14.71728	0.789458	Excitatory	0.299454203	sal	A238	DG_Mature	DG
5.7312894	-0.40299538	Astrocyte	-0.175060505	sal	A238	Resting_Astrocyte	Astrocyte
2.4347122	0.14708738	Astrocyte	-0.221370511	sal	A238	Resting_Astrocyte	Astrocyte
0.027513675	-7.8936048	Oligodendrocyte	-0.228916045	sal	A238	Oligodendrocyte	Oligodendrocyte
4.856304	0.6386449	Astrocyte	-0.139939793	sal	A238	Resting_Astrocyte	Astrocyte
7.773064	16.957603	Excitatory	0.446339906	sal	A238	CA1	Pyramidal
3.1573536	3.2491875	Excitatory	-0.141206507	sal	A238	NPC	NPC
5.827216	17.720486	Excitatory	0.415490413	sal	A238	CA1	Pyramidal
-2.05368	17.934359	Myeloid	-0.425678046	sal	A238	Resting_Microglia	Microglia
10.54866	14.3258295	Excitatory	0.363997373	sal	A238	CA1	Pyramidal
12.758547	-0.17618345	Excitatory	0.132437322	sal	A238	DG_Mature	DG
15.882753	-0.28531188	Excitatory	0.346551633	sal	A238	DG_Mature	DG
-0.3448317	-5.3903475	Oligodendrocyte	-0.180540843	sal	A238	Oligodendrocyte	Oligodendrocyte
0.33584982	-5.7180066	Oligodendrocyte	-0.25362062	sal	A238	Oligodendrocyte	Oligodendrocyte
13.350669	7.9219933	Excitatory	0.43848916	sal	A238	CA2	Pyramidal
-1.6077371	-6.0961285	Oligodendrocyte	-0.184698064	sal	A238	Oligodendrocyte	Oligodendrocyte
-0.5580265	-5.0042257	Oligodendrocyte	-0.250577866	sal	A238	Oligodendrocyte	Oligodendrocyte
-2.309591	-7.1773863	Oligodendrocyte	-0.223937424	sal	A238	Oligodendrocyte	Oligodendrocyte
1.3644319	0.36697397	Astrocyte	-0.17823027	sal	A238	Resting_Astrocyte	Astrocyte
13.112138	1.4468783	Excitatory	0.200916972	sal	A238	DG_Mature	DG
-2.5824642	18.02145	Myeloid	-0.360595112	sal	A238	Resting_Microglia	Microglia
-1.102496	15.834661	Myeloid	-0.278735376	sal	A238	Resting_Microglia	Microglia
-3.152438	-6.5231004	Oligodendrocyte	-0.171077967	sal	A238	Oligodendrocyte	Oligodendrocyte
15.688365	1.0276295	Excitatory	0.344838585	sal	A238	DG_Mature	DG
-0.20326652	-4.6041574	Oligodendrocyte	-0.185100627	sal	A238	Oligodendrocyte	Oligodendrocyte
15.495709	0.73303604	Excitatory	0.370547065	sal	A238	DG_Mature	DG
9.478755	-7.182943	Barrier	-0.384674096	sal	A238	Ependymal	Barrier
-2.0416448	-5.189982	Oligodendrocyte	-0.308965207	sal	A238	Oligodendrocyte	Oligodendrocyte
4.428782	9.326528	Inhibitory	0.299418147	sal	A238	SST	Inhibitory
14.371499	0.39894947	Excitatory	0.205497709	sal	A238	DG_Mature	DG
9.044682	17.1184	Excitatory	0.355427186	sal	A238	CA1	Pyramidal
-1.8790971	-6.5025697	Oligodendrocyte	-0.122617272	sal	A238	Oligodendrocyte	Oligodendrocyte
14.633512	1.0566491	Excitatory	0.257777422	sal	A238	DG_Mature	DG
5.9788194	18.146841	Excitatory	0.513375775	sal	A238	CA1	Pyramidal
0.06874122	-4.752362	Oligodendrocyte	-0.252304708	sal	A238	Oligodendrocyte	Oligodendrocyte
-1.5397221	-7.703941	Oligodendrocyte	-0.182196039	sal	A238	Oligodendrocyte	Oligodendrocyte
2.731528	11.052798	Inhibitory	0.11089822	sal	A238	PVALB	Inhibitory
3.5757031	0.27184096	Astrocyte	-0.19848993	sal	A238	Resting_Astrocyte	Astrocyte
1.0578651	-6.7094893	Oligodendrocyte	-0.227472502	sal	A238	Oligodendrocyte	Oligodendrocyte
-2.788534	18.651587	Myeloid	-0.305012216	sal	A238	Resting_Microglia	Microglia
19.971786	10.829588	Excitatory	0.241675748	sal	A238	CA3	Pyramidal
14.435735	7.789826	Excitatory	0.200114245	sal	A238	CA2	Pyramidal
5.312175	2.114638	Astrocyte	-0.221223931	sal	A238	Resting_Astrocyte	Astrocyte
12.947265	-0.6334447	Excitatory	0.215220368	sal	A238	DG_Mature	DG
13.1576805	1.0620663	Excitatory	0.196234521	sal	A238	DG_Mature	DG
8.01456	-7.3524966	Barrier	-0.268754887	sal	A238	Ependymal	Barrier
-0.47506613	-8.058558	Oligodendrocyte	-0.134017969	sal	A238	Oligodendrocyte	Oligodendrocyte
12.317747	-0.89787984	Excitatory	0.096913396	sal	A238	DG_Mature	DG
15.423535	0.2687626	Excitatory	0.304634585	sal	A238	DG_Mature	DG
-0.56969595	-5.1043634	Oligodendrocyte	-0.204913988	sal	A238	Oligodendrocyte	Oligodendrocyte
6.334496	-6.5430646	Barrier	-0.145381061	sal	A238	Ependymal	Barrier
-9.059653	1.4448016	Oligodendrocyte	-0.005590836	sal	A238	OPC	Oligodendrocyte
6.6707816	18.185286	Excitatory	0.205627068	sal	A238	CA1	Pyramidal
-2.314578	-5.567984	Oligodendrocyte	-0.198973406	sal	A238	Oligodendrocyte	Oligodendrocyte
5.0056605	2.221698	Astrocyte	-0.244548881	sal	A238	Resting_Astrocyte	Astrocyte
14.286512	1.2401649	Excitatory	0.245455595	sal	A238	DG_Mature	DG
0.2808399	-6.620461	Oligodendrocyte	-0.205427027	sal	A238	Oligodendrocyte	Oligodendrocyte
4.539658	0.8181005	Astrocyte	-0.297153532	sal	A238	Resting_Astrocyte	Astrocyte
0.086719245	-7.1624603	Oligodendrocyte	-0.194353395	sal	A238	Oligodendrocyte	Oligodendrocyte
6.100939	6.174351	Excitatory	0.092394314	sal	A238	CR	Excitatory
15.171791	1.4935861	Excitatory	0.289633231	sal	A238	DG_Mature	DG
-8.084766	8.910627	Barrier	-0.382996278	sal	A238	Perivascular_Fibroblast	Barrier
7.579641	-7.1258974	Barrier	-0.191928336	sal	A238	Ependymal	Barrier
0.06507401	-6.745819	Oligodendrocyte	-0.280553562	sal	A238	Oligodendrocyte	Oligodendrocyte
4.8508196	0.46370253	Astrocyte	-0.233035338	sal	A238	Resting_Astrocyte	Astrocyte
13.827448	1.4321561	Excitatory	0.329161258	sal	A238	DG_Mature	DG
-2.7804825	18.554485	Myeloid	-0.308414208	sal	A238	Resting_Microglia	Microglia
9.428952	13.427877	Excitatory	0.37542179	sal	A238	CA1	Pyramidal
5.749998	17.864412	Excitatory	0.46201386	sal	A238	CA1	Pyramidal
14.350892	0.22530662	Excitatory	0.141993989	sal	A238	DG_Mature	DG
4.3546515	9.375335	Inhibitory	0.266089646	sal	A238	SST	Inhibitory
15.27247	0.012600031	Excitatory	0.370697365	sal	A238	DG_Mature	DG
3.1593728	0.79645723	Astrocyte	-0.181918265	sal	A238	Resting_Astrocyte	Astrocyte
7.420666	17.884077	Excitatory	0.381813592	sal	A238	CA1	Pyramidal
0.19592266	-7.5437765	Oligodendrocyte	-0.117894606	sal	A238	Oligodendrocyte	Oligodendrocyte
20.212616	13.058695	Excitatory	0.189607337	sal	A238	CA3	Pyramidal
3.016893	2.4522448	Astrocyte	-0.290577456	sal	A238	Resting_Astrocyte	Astrocyte
-2.1285665	-7.272025	Oligodendrocyte	-0.235016273	sal	A238	Oligodendrocyte	Oligodendrocyte
-1.1046726	-7.039551	Oligodendrocyte	-0.170643993	sal	A238	Oligodendrocyte	Oligodendrocyte
8.384258	5.320198	Excitatory	-0.002712048	sal	A238	DG_Immature	DG
-1.3746964	-5.6494555	Oligodendrocyte	-0.138407081	sal	A238	Oligodendrocyte	Oligodendrocyte
3.6739633	2.8445172	Astrocyte	-0.115970185	sal	A238	Resting_Astrocyte	Astrocyte
5.7979927	-5.9987683	Barrier	-0.276150412	sal	A238	Ependymal	Barrier
-0.081148855	-4.5050116	Oligodendrocyte	-0.145279121	sal	A238	Oligodendrocyte	Oligodendrocyte
-2.3279238	18.283178	Myeloid	-0.27019342	sal	A238	Resting_Microglia	Microglia
-9.395711	1.2212055	Oligodendrocyte	0.042809076	sal	A238	OPC	Oligodendrocyte
14.848461	0.0651487	Excitatory	0.214952447	sal	A238	DG_Mature	DG
8.221604	15.936179	Excitatory	0.242931022	sal	A238	CA1	Pyramidal
9.015972	9.271429	Excitatory	0.402508551	sal	A238	CA1	Pyramidal
5.868883	6.198338	Excitatory	-0.04062194	sal	A238	CR	Excitatory
-1.1182177	-5.0893087	Oligodendrocyte	-0.092264182	sal	A238	Oligodendrocyte	Oligodendrocyte
15.359717	1.0948178	Excitatory	0.293850727	sal	A238	DG_Mature	DG
13.829936	-1.2389777	Excitatory	0.116909348	sal	A238	DG_Mature	DG
3.714171	2.3204675	Astrocyte	-0.258177605	sal	A238	Resting_Astrocyte	Astrocyte
0.8559818	-4.1817403	Oligodendrocyte	-0.15535013	sal	A238	Oligodendrocyte	Oligodendrocyte
3.8764997	-0.026023889	Astrocyte	-0.281540221	sal	A238	Resting_Astrocyte	Astrocyte
0.5066304	-6.643507	Oligodendrocyte	-0.116096396	sal	A238	Oligodendrocyte	Oligodendrocyte
-0.24226092	-2.0388784	Oligodendrocyte	-0.177617993	sal	A238	Immature_Oligodendrocyte	Oligodendrocyte
-8.518693	2.7308385	Oligodendrocyte	-0.032382708	sal	A238	OPC	Oligodendrocyte
14.295301	0.5716889	Excitatory	0.294862195	sal	A238	DG_Mature	DG
15.606669	6.3122563	Excitatory	0.294474112	sal	A238	CA2	Pyramidal
8.821304	15.441192	Excitatory	0.422176683	sal	A238	CA1	Pyramidal
0.70734096	-8.196133	Oligodendrocyte	-0.060254494	sal	A238	Oligodendrocyte	Oligodendrocyte
5.832234	11.737424	Inhibitory	0.215123258	sal	A238	NTNG1_CNR1	Inhibitory
-1.3503169	11.766829	Barrier	-0.220014038	sal	A238	Endothelial	Barrier
13.421947	9.143488	Excitatory	0.337918798	sal	A238	CA2	Pyramidal
3.773233	1.6410463	Astrocyte	-0.266186389	sal	A238	Resting_Astrocyte	Astrocyte
-0.230513	-5.842311	Oligodendrocyte	-0.186988929	sal	A238	Oligodendrocyte	Oligodendrocyte
13.7306	0.7322975	Excitatory	0.200521383	sal	A238	DG_Mature	DG
2.8231041	1.3172053	Astrocyte	-0.21111572	sal	A238	Resting_Astrocyte	Astrocyte
8.082496	16.382679	Excitatory	0.345419162	sal	A238	CA1	Pyramidal
2.9037955	1.7212313	Astrocyte	-0.208373404	sal	A238	Resting_Astrocyte	Astrocyte
3.9503052	1.1668587	Astrocyte	-0.243981813	sal	A238	Resting_Astrocyte	Astrocyte
5.9217696	17.785717	Excitatory	0.415917185	sal	A238	CA1	Pyramidal
1.2836206	-7.3614793	Oligodendrocyte	-0.185962157	sal	A238	Oligodendrocyte	Oligodendrocyte
0.23833221	-6.408752	Oligodendrocyte	-0.141675466	sal	A238	Oligodendrocyte	Oligodendrocyte
-8.942031	1.3943715	Oligodendrocyte	-0.013307311	sal	A238	OPC	Oligodendrocyte
-1.9134808	-6.203974	Oligodendrocyte	-0.191683465	sal	A238	Oligodendrocyte	Oligodendrocyte
5.4855022	0.43421268	Astrocyte	-0.106633672	sal	A238	Resting_Astrocyte	Astrocyte
17.171598	16.315693	Excitatory	0.281992565	sal	A238	CA3	Pyramidal
10.106805	10.432833	Excitatory	0.176895408	sal	A238	CA1	Pyramidal
12.454596	0.61999416	Excitatory	0.138097085	sal	A238	DG_Mature	DG
8.904971	14.0075865	Excitatory	0.337729262	sal	A238	CA1	Pyramidal
0.9290387	-6.042974	Oligodendrocyte	-0.17397682	sal	A238	Oligodendrocyte	Oligodendrocyte
-1.5416702	-5.5707684	Oligodendrocyte	-0.179863817	sal	A238	Oligodendrocyte	Oligodendrocyte
8.07165	-7.417383	Barrier	-0.115243141	sal	A238	Ependymal	Barrier
16.19209	-0.34573698	Excitatory	0.388288663	sal	A238	DG_Mature	DG
-8.740743	2.8961303	Oligodendrocyte	-0.069541463	sal	A238	OPC	Oligodendrocyte
-8.905802	1.7126001	Oligodendrocyte	-0.079066875	sal	A238	OPC	Oligodendrocyte
15.6114235	6.334608	Excitatory	0.320799057	sal	A238	CA2	Pyramidal
14.76778	0.53599936	Excitatory	0.333880733	sal	A238	DG_Mature	DG
13.108679	9.217759	Excitatory	0.493915343	sal	A238	CA2	Pyramidal
19.174938	10.816289	Excitatory	0.336832313	sal	A238	CA3	Pyramidal
-3.7900448	-6.8659725	Oligodendrocyte	-0.114947686	sal	A238	Oligodendrocyte	Oligodendrocyte
8.303786	5.200124	Excitatory	-0.109573263	sal	A238	DG_Immature	DG
-8.397058	2.6349952	Oligodendrocyte	0.009669362	sal	A238	OPC	Oligodendrocyte
-2.6602232	17.634127	Myeloid	-0.345088295	sal	A238	Resting_Microglia	Microglia
-2.1828537	-6.792488	Oligodendrocyte	-0.297212998	sal	A238	Oligodendrocyte	Oligodendrocyte
19.72887	10.700988	Excitatory	0.452908506	sal	A238	CA3	Pyramidal
6.6159863	17.630938	Excitatory	0.497839929	sal	A238	CA1	Pyramidal
8.099583	16.974691	Excitatory	0.551465542	sal	A238	CA1	Pyramidal
-1.0723791	-4.4882207	Oligodendrocyte	-0.056856759	sal	A238	Oligodendrocyte	Oligodendrocyte
3.2939217	3.5086343	Astrocyte	-0.167436985	sal	A238	Resting_Astrocyte	Astrocyte
-7.7495823	8.489834	Barrier	-0.254306124	sal	A238	Perivascular_Fibroblast	Barrier
0.6041323	-6.523924	Oligodendrocyte	-0.223705613	sal	A238	Oligodendrocyte	Oligodendrocyte
8.208789	11.375959	Excitatory	0.323352294	sal	A238	CA1	Pyramidal
17.575514	16.892006	Excitatory	0.32435058	sal	A238	CA3	Pyramidal
17.2552	0.50792783	Excitatory	0.439470415	sal	A238	DG_Mature	DG
1.1189198	1.4918177	Astrocyte	-0.262340012	sal	A238	Resting_Astrocyte	Astrocyte
14.515624	0.05585129	Excitatory	0.202850142	sal	A238	DG_Mature	DG
2.3488882	2.3744824	Astrocyte	-0.22115875	sal	A238	Resting_Astrocyte	Astrocyte
-9.246199	1.7747529	Oligodendrocyte	-0.018681055	sal	A238	OPC	Oligodendrocyte
5.781735	-6.0397234	Barrier	-0.219876439	sal	A238	Ependymal	Barrier
-2.6063173	18.359041	Myeloid	-0.355350265	sal	A238	Resting_Microglia	Microglia
11.505722	13.072203	Excitatory	0.472639339	sal	A238	CA1	Pyramidal
15.102251	-0.15528108	Excitatory	0.20318763	sal	A238	DG_Mature	DG
-2.773312	17.092762	Myeloid	-0.28690496	sal	A238	Resting_Microglia	Microglia
0.81733036	-6.983875	Oligodendrocyte	-0.160343709	sal	A238	Oligodendrocyte	Oligodendrocyte
2.2721	0.7119805	Astrocyte	-0.235307994	sal	A238	Resting_Astrocyte	Astrocyte
14.19988	0.14649375	Excitatory	0.261872152	sal	A238	DG_Mature	DG
13.889155	1.3209418	Excitatory	0.340092395	sal	A238	DG_Mature	DG
15.4922495	0.3336347	Excitatory	0.301023825	sal	A238	DG_Mature	DG
15.6854315	0.9988164	Excitatory	0.336012288	sal	A238	DG_Mature	DG
-1.1444548	-6.57436	Oligodendrocyte	-0.296219	sal	A238	Oligodendrocyte	Oligodendrocyte
6.585385	18.101353	Excitatory	0.261771344	sal	A238	CA1	Pyramidal
9.142204	-7.4557405	Barrier	-0.289702859	sal	A238	Ependymal	Barrier
14.949356	0.6430176	Excitatory	0.301889141	sal	A238	DG_Mature	DG
6.1709824	17.997402	Excitatory	0.333599298	sal	A238	CA1	Pyramidal
11.359655	4.959146	Excitatory	0.277277019	sal	A238	NPC	NPC
0.670968	-5.6567082	Oligodendrocyte	-0.204513438	sal	A238	Oligodendrocyte	Oligodendrocyte
5.5069833	-0.89132196	Astrocyte	-0.20619109	sal	A238	Resting_Astrocyte	Astrocyte
15.713458	-0.22091359	Excitatory	0.12066756	sal	A238	DG_Mature	DG
5.9817457	18.002993	Excitatory	0.402775446	sal	A238	CA1	Pyramidal
16.606977	-0.21963494	Excitatory	0.285456609	sal	A238	DG_Mature	DG
14.726662	0.55591947	Excitatory	0.302433548	sal	A238	DG_Mature	DG
-3.31905	-6.927019	Oligodendrocyte	-0.267884005	sal	A238	Oligodendrocyte	Oligodendrocyte
5.8587227	-6.039678	Barrier	-0.294901023	sal	A238	Ependymal	Barrier
10.050917	10.313881	Excitatory	0.089652697	sal	A246	CA1	Pyramidal
16.028032	-0.043682337	Excitatory	0.355276644	sal	A246	DG_Mature	DG
13.167347	0.5472265	Excitatory	0.22853389	sal	A246	DG_Mature	DG
16.478573	-0.11119558	Excitatory	0.37621065	sal	A246	DG_Mature	DG
8.252628	5.1161914	Excitatory	0.019866405	sal	A246	DG_Immature	DG
1.0679584	1.3502977	Astrocyte	-0.224048568	sal	A246	Resting_Astrocyte	Astrocyte
3.7924566	8.361915	Inhibitory	0.213287583	sal	A246	SST	Inhibitory
6.660417	11.923305	Inhibitory	0.323611307	sal	A246	NTNG1_CNR1	Inhibitory
18.80205	14.663868	Excitatory	-0.030949156	sal	A246	CA3	Pyramidal
4.1395893	2.8534737	Astrocyte	-0.225689747	sal	A246	Resting_Astrocyte	Astrocyte
15.480639	7.174313	Excitatory	0.273498453	sal	A246	CA2	Pyramidal
-1.4115297	11.057495	Barrier	-0.087243665	sal	A246	Endothelial	Barrier
0.03063714	-3.61414	Oligodendrocyte	-0.230097126	sal	A246	Oligodendrocyte	Oligodendrocyte
16.310413	1.2066045	Excitatory	0.468271809	sal	A246	DG_Mature	DG
11.317566	13.55082	Excitatory	0.370781397	sal	A246	CA1	Pyramidal
5.1355042	10.18596	Inhibitory	0.180177251	sal	A246	SST_NOS1	Inhibitory
16.196196	1.0091397	Excitatory	0.423456557	sal	A246	DG_Mature	DG
9.940268	13.810984	Excitatory	0.367967448	sal	A246	CA1	Pyramidal
15.160028	7.4164944	Excitatory	0.430344154	sal	A246	CA2	Pyramidal
2.1333768	11.353574	Inhibitory	0.31394142	sal	A246	PVALB	Inhibitory
-0.6314399	-5.808567	Oligodendrocyte	-0.143358244	sal	A246	Oligodendrocyte	Oligodendrocyte
14.322728	1.2346804	Excitatory	0.236877202	sal	A246	DG_Mature	DG
8.654018	4.8469644	Excitatory	0.227900978	sal	A246	DG_Immature	DG
-0.40162927	9.433981	Barrier	-0.167405963	sal	A246	Endothelial	Barrier
12.925352	-0.045735277	Excitatory	0.235605704	sal	A246	DG_Mature	DG
4.303747	-0.33839968	Astrocyte	-0.320951769	sal	A246	Resting_Astrocyte	Astrocyte
16.352423	-0.48575315	Excitatory	0.275230712	sal	A246	DG_Mature	DG
-1.3861749	12.179445	Barrier	-0.264445442	sal	A246	Endothelial	Barrier
14.895539	0.31788382	Excitatory	0.369955015	sal	A246	DG_Mature	DG
-2.1657324	15.538008	Myeloid	-0.279819464	sal	A246	Resting_Microglia	Microglia
-8.117151	2.5366666	Oligodendrocyte	0.005361179	sal	A246	OPC	Oligodendrocyte
7.5392504	17.652397	Excitatory	0.338731315	sal	A246	CA1	Pyramidal
5.233693	0.27659363	Astrocyte	-0.346075903	sal	A246	Resting_Astrocyte	Astrocyte
10.904453	14.138666	Excitatory	0.206861461	sal	A246	CA1	Pyramidal
6.974765	-6.7896543	Barrier	-0.276836349	sal	A246	Ependymal	Barrier
5.044937	-0.9333881	Astrocyte	-0.174270004	sal	A246	Resting_Astrocyte	Astrocyte
4.1307054	0.31344354	Astrocyte	-0.19599415	sal	A246	Resting_Astrocyte	Astrocyte
3.3836503	-0.51971877	Astrocyte	-0.185008406	sal	A246	Resting_Astrocyte	Astrocyte
5.1174912	0.44363537	Astrocyte	-0.28645258	sal	A246	Resting_Astrocyte	Astrocyte
5.184531	1.3129487	Astrocyte	-0.219403528	sal	A246	Resting_Astrocyte	Astrocyte
10.583612	15.677721	Excitatory	0.288619221	sal	A246	CA1	Pyramidal
6.4566364	13.418914	Inhibitory	0.292190528	sal	A246	VIP	Inhibitory
2.0953069	1.4358584	Astrocyte	-0.189767167	sal	A246	Resting_Astrocyte	Astrocyte
16.355085	-0.045846846	Excitatory	0.377837112	sal	A246	DG_Mature	DG
-1.0785117	-6.3521957	Oligodendrocyte	-0.207852586	sal	A246	Oligodendrocyte	Oligodendrocyte
14.778797	0.18859139	Excitatory	0.342956203	sal	A246	DG_Mature	DG
4.676451	-0.60410094	Astrocyte	-0.105358979	sal	A246	Resting_Astrocyte	Astrocyte
-2.2045994	-6.771397	Oligodendrocyte	-0.185091518	sal	A246	Oligodendrocyte	Oligodendrocyte
5.7011538	6.0152493	Excitatory	-0.186313789	sal	A246	CR	Excitatory
4.399129	13.553531	Inhibitory	0.302232077	sal	A246	LAMP5	Inhibitory
11.6110325	13.767531	Excitatory	0.122505435	sal	A246	CA1	Pyramidal
5.102332	1.387958	Astrocyte	-0.182748556	sal	A246	Resting_Astrocyte	Astrocyte
-0.7104682	-1.1503668	Oligodendrocyte	-0.193788957	sal	A246	Immature_Oligodendrocyte	Oligodendrocyte
15.436622	7.5291114	Excitatory	0.379533889	sal	A246	CA2	Pyramidal
4.5113835	1.2160075	Astrocyte	-0.079979864	sal	A246	Resting_Astrocyte	Astrocyte
15.88521	0.9500129	Excitatory	0.332432745	sal	A246	DG_Mature	DG
4.4595547	1.7527204	Astrocyte	-0.158928153	sal	A246	Resting_Astrocyte	Astrocyte
4.283748	0.12787	Astrocyte	-0.229049123	sal	A246	Resting_Astrocyte	Astrocyte
0.042489354	-6.095997	Oligodendrocyte	-0.095448326	sal	A246	Oligodendrocyte	Oligodendrocyte
-1.2812608	12.10253	Barrier	-0.287409492	sal	A246	Endothelial	Barrier
-0.7831952	10.892153	Barrier	-0.144022041	sal	A246	Endothelial	Barrier
9.889928	14.574371	Excitatory	0.30051707	sal	A246	CA1	Pyramidal
1.2807792	0.89146614	Astrocyte	-0.18164924	sal	A246	Resting_Astrocyte	Astrocyte
6.766604	13.048658	Inhibitory	0.303959144	sal	A246	VIP	Inhibitory
6.1765766	17.878635	Excitatory	0.459189134	sal	A246	CA1	Pyramidal
6.1150265	9.9399	Inhibitory	0.260090424	sal	A246	MEIS2	Inhibitory
5.3395166	10.515941	Inhibitory	0.246759929	sal	A246	SST_NOS1	Inhibitory
13.265371	0.58037704	Excitatory	0.285747257	sal	A246	DG_Mature	DG
6.5079145	12.711062	Inhibitory	0.196340458	sal	A246	VIP	Inhibitory
4.707111	-0.857706	Astrocyte	-0.248130888	sal	A246	Resting_Astrocyte	Astrocyte
-4.414728	10.097842	Barrier	-0.204149436	sal	A246	Perivascular_Fibroblast	Barrier
1.7590439	1.4255301	Astrocyte	-0.124427636	sal	A246	Resting_Astrocyte	Astrocyte
-1.9707859	16.230215	Myeloid	-0.334897498	sal	A246	Resting_Microglia	Microglia
-8.993808	2.3918462	Oligodendrocyte	0.15828256	sal	A246	OPC	Oligodendrocyte
5.0214653	1.5604562	Astrocyte	-0.165216491	sal	A246	Resting_Astrocyte	Astrocyte
14.417838	7.054147	Excitatory	0.281565222	sal	A246	CA2	Pyramidal
3.9005625	-0.19121915	Astrocyte	-0.28146354	sal	A246	Resting_Astrocyte	Astrocyte
8.456249	-7.1083765	Barrier	-0.277356533	sal	A246	Ependymal	Barrier
1.5366467	1.2160845	Astrocyte	-0.127076803	sal	A246	Resting_Astrocyte	Astrocyte
15.465711	0.71143895	Excitatory	0.312818305	sal	A246	DG_Mature	DG
-9.0326805	1.0773357	Oligodendrocyte	0.019426242	sal	A246	OPC	Oligodendrocyte
15.184547	1.0277073	Excitatory	0.393487006	sal	A246	DG_Mature	DG
11.276385	0.38916177	Excitatory	0.370028984	sal	A246	DG_Mature	DG
4.1264873	9.055476	Inhibitory	0.356829812	sal	A246	SST	Inhibitory
-3.451966	1.4707799	Oligodendrocyte	-0.108042295	sal	A246	OPC	Oligodendrocyte
-4.5681515	9.896549	Barrier	-0.287454806	sal	A246	Perivascular_Fibroblast	Barrier
17.929337	16.863756	Excitatory	0.332202011	sal	A246	CA3	Pyramidal
15.314989	0.43833426	Excitatory	0.291820862	sal	A246	DG_Mature	DG
13.132282	1.5557586	Excitatory	0.13016892	sal	A246	DG_Immature	DG
7.9617476	4.694954	Excitatory	0.030514293	sal	A246	DG_Immature	DG
5.482799	0.045658387	Astrocyte	-0.212681281	sal	A246	Resting_Astrocyte	Astrocyte
12.610769	-0.82039857	Excitatory	0.074750606	sal	A246	DG_Mature	DG
15.519892	1.0976851	Excitatory	0.340623264	sal	A246	DG_Mature	DG
6.320747	-6.4175787	Barrier	-0.311286358	sal	A246	Ependymal	Barrier
-2.1402707	17.539778	Myeloid	-0.391167	sal	A246	Resting_Microglia	Microglia
15.516104	0.7945128	Excitatory	0.357931755	sal	A246	DG_Mature	DG
9.854586	9.736977	Excitatory	0.222382487	sal	A246	CA1	Pyramidal
-4.9306803	6.683046	Barrier	-0.273649976	sal	A246	Pericyte	Barrier
-1.863854	14.476667	Myeloid	-0.055943108	sal	A246	Resting_Microglia	Microglia
20.11838	10.850446	Excitatory	0.140514144	sal	A246	CA3	Pyramidal
10.255631	11.07043	Excitatory	0.310303222	sal	A246	CA1	Pyramidal
16.448914	0.3259671	Excitatory	0.445137492	sal	A246	DG_Mature	DG
8.270797	15.7957325	Excitatory	0.341011972	sal	A246	CA1	Pyramidal
-8.687298	2.0714097	Oligodendrocyte	-0.067087966	sal	A246	OPC	Oligodendrocyte
-2.1188037	16.548483	Myeloid	-0.176845805	sal	A246	Resting_Microglia	Microglia
-0.57531136	-7.1645074	Oligodendrocyte	-0.20396387	sal	A246	Oligodendrocyte	Oligodendrocyte
18.909357	10.924218	Excitatory	0.27027328	sal	A246	CA3	Pyramidal
-8.331049	2.4119983	Oligodendrocyte	-0.048001704	sal	A246	OPC	Oligodendrocyte
15.568941	0.5371251	Excitatory	0.443420786	sal	A246	DG_Mature	DG
0.40827945	-6.893312	Oligodendrocyte	-0.099440729	sal	A246	Oligodendrocyte	Oligodendrocyte
0.37217513	13.105158	Barrier	-0.342710456	sal	A246	Endothelial	Barrier
6.87425	-6.7656817	Barrier	-0.154648469	sal	A246	Ependymal	Barrier
5.6527085	1.3144673	Astrocyte	-0.257823482	sal	A246	Resting_Astrocyte	Astrocyte
-0.52857643	9.674436	Barrier	-0.281091753	sal	A246	Endothelial	Barrier
-2.0175548	10.884059	Barrier	-0.308636921	sal	A246	Endothelial	Barrier
5.2880745	-0.1266185	Astrocyte	-0.234780342	sal	A246	Resting_Astrocyte	Astrocyte
-2.4951165	-6.744716	Oligodendrocyte	-0.153022887	sal	A246	Oligodendrocyte	Oligodendrocyte
3.846843	1.4753762	Astrocyte	-0.166133566	sal	A246	Resting_Astrocyte	Astrocyte
0.8349407	8.312851	Barrier	-0.295513669	sal	A246	Choroid_Plexus	Barrier
5.4674487	-1.0628881	Astrocyte	-0.207240752	sal	A246	Resting_Astrocyte	Astrocyte
-2.2325742	9.975687	Barrier	-0.173568627	sal	A246	Endothelial	Barrier
-2.6963048	-6.7285366	Oligodendrocyte	-0.170000485	sal	A246	Oligodendrocyte	Oligodendrocyte
-0.13530521	-4.7914023	Oligodendrocyte	-0.181140957	sal	A246	Oligodendrocyte	Oligodendrocyte
-1.1152675	-7.0348344	Oligodendrocyte	-0.068092363	sal	A246	Oligodendrocyte	Oligodendrocyte
2.751218	11.175746	Inhibitory	0.255329934	sal	A246	PVALB	Inhibitory
-0.09868682	11.494495	Barrier	-0.276747272	sal	A246	Endothelial	Barrier
8.970846	12.252813	Excitatory	0.372225247	sal	A246	CA1	Pyramidal
19.600039	10.538127	Excitatory	0.207523895	sal	A246	CA3	Pyramidal
3.3228893	-0.05935046	Astrocyte	-0.224214407	sal	A246	Resting_Astrocyte	Astrocyte
10.542819	14.938648	Excitatory	0.269900343	sal	A246	CA1	Pyramidal
10.269106	10.894036	Excitatory	0.404961273	sal	A246	CA1	Pyramidal
19.397612	10.603469	Excitatory	0.238783036	sal	A246	CA3	Pyramidal
6.624393	18.169464	Excitatory	0.257790016	sal	A246	CA1	Pyramidal
1.14464	-5.849551	Oligodendrocyte	-0.216956051	sal	A246	Oligodendrocyte	Oligodendrocyte
-2.183585	15.901967	Myeloid	-0.359826787	sal	A246	Resting_Microglia	Microglia
-1.9540626	16.813183	Myeloid	-0.325010604	sal	A246	Resting_Microglia	Microglia
2.7863595	1.2491572	Astrocyte	-0.333049798	sal	A246	Resting_Astrocyte	Astrocyte
14.664833	8.251774	Excitatory	0.366103755	sal	A246	CA2	Pyramidal
-2.4164135	18.437271	Myeloid	-0.349246443	sal	A246	Resting_Microglia	Microglia
-8.507521	2.3125358	Oligodendrocyte	-0.036411974	sal	A246	OPC	Oligodendrocyte
16.000162	9.026262	Excitatory	0.299321347	sal	A246	Mossy	Excitatory
16.15955	0.716141	Excitatory	0.294062363	sal	A246	DG_Mature	DG
3.6305852	4.188136	Excitatory	-0.274844275	sal	A246	NPC	NPC
5.2068596	-0.83936846	Astrocyte	-0.225679975	sal	A246	Resting_Astrocyte	Astrocyte
-1.3449627	12.021445	Barrier	-0.314995016	sal	A246	Endothelial	Barrier
-4.864917	6.2588077	Barrier	-0.157520257	sal	A246	Pericyte	Barrier
3.6053185	4.119596	Excitatory	-0.263798581	sal	A246	NPC	NPC
19.626783	10.464178	Excitatory	0.396739249	sal	A246	CA3	Pyramidal
4.554677	-0.20923522	Astrocyte	-0.165640921	sal	A246	Resting_Astrocyte	Astrocyte
9.224268	12.162963	Excitatory	0.373159746	sal	A246	CA1	Pyramidal
14.469876	8.649371	Excitatory	0.407166796	sal	A246	CA2	Pyramidal
19.893562	11.157957	Excitatory	0.389738677	sal	A246	CA3	Pyramidal
4.1402254	0.23032665	Astrocyte	-0.172531541	sal	A246	Resting_Astrocyte	Astrocyte
13.463561	8.212614	Excitatory	0.312148373	sal	A246	CA2	Pyramidal
-5.1368394	5.8857517	Barrier	-0.185781677	sal	A246	Pericyte	Barrier
17.828856	15.324307	Excitatory	0.198197717	sal	A246	CA3	Pyramidal
7.3818207	17.772146	Excitatory	0.279270139	sal	A246	CA1	Pyramidal
-1.9717144	15.741782	Myeloid	-0.279094776	sal	A246	Active_Microglia	Microglia
16.791016	0.08137803	Excitatory	0.271784149	sal	A246	DG_Mature	DG
5.5159006	1.1537422	Astrocyte	-0.203422849	sal	A246	Resting_Astrocyte	Astrocyte
-7.7767186	8.972834	Barrier	-0.329650853	sal	A246	Perivascular_Fibroblast	Barrier
12.646301	7.783205	Excitatory	0.295478619	sal	A246	CA2	Pyramidal
3.0044544	0.59988534	Astrocyte	-0.238719267	sal	A246	Resting_Astrocyte	Astrocyte
14.379272	7.808931	Excitatory	0.284349867	sal	A246	CA2	Pyramidal
2.9218593	0.28790998	Astrocyte	-0.268518253	sal	A246	Resting_Astrocyte	Astrocyte
6.156259	17.672056	Excitatory	0.448149099	sal	A246	CA1	Pyramidal
14.634166	7.9234185	Excitatory	0.373707772	sal	A246	CA2	Pyramidal
11.200554	5.15352	Excitatory	0.173642618	sal	A246	NPC	NPC
-3.0614603	10.427802	Barrier	-0.199889442	sal	A246	Endothelial	Barrier
2.538112	11.429994	Inhibitory	0.291280262	sal	A246	PVALB	Inhibitory
-5.7168326	6.0544605	Barrier	-0.239615793	sal	A246	Pericyte	Barrier
5.7952733	11.449928	Inhibitory	0.33545993	sal	A246	NTNG1_CNR1	Inhibitory
4.225343	9.139156	Inhibitory	0.292840234	sal	A246	SST	Inhibitory
18.37392	16.671604	Excitatory	0.219703419	sal	A246	CA3	Pyramidal
19.93452	11.660868	Excitatory	0.311146522	sal	A246	CA3	Pyramidal
20.534681	12.142738	Excitatory	0.169325045	sal	A246	CA3	Pyramidal
4.903885	0.24854617	Astrocyte	-0.22258295	sal	A246	Resting_Astrocyte	Astrocyte
14.960638	7.023389	Excitatory	0.39319237	sal	A246	CA2	Pyramidal
6.7307906	17.863163	Excitatory	0.486599672	sal	A246	CA1	Pyramidal
3.0462313	10.78691	Inhibitory	0.355032657	sal	A246	SST_NOS1	Inhibitory
-8.666438	2.2823796	Oligodendrocyte	0.010247762	sal	A246	OPC	Oligodendrocyte
16.944197	0.27214816	Excitatory	0.325506977	sal	A246	DG_Mature	DG
17.874954	10.6582	Excitatory	0.196041258	sal	A246	CA3	Pyramidal
15.390726	6.412778	Excitatory	0.331328571	sal	A246	CA2	Pyramidal
15.2171135	0.4248885	Excitatory	0.21098371	sal	A246	DG_Mature	DG
-1.2048913	-4.9628468	Oligodendrocyte	-0.229559823	sal	A246	Oligodendrocyte	Oligodendrocyte
8.420197	14.99807	Excitatory	0.441411954	sal	A246	CA1	Pyramidal
15.582872	12.781412	Excitatory	0.411645039	sal	A246	CA1	Pyramidal
5.621355	0.07169478	Astrocyte	-0.22994849	sal	A246	Resting_Astrocyte	Astrocyte
-9.244559	1.60518	Oligodendrocyte	0.015942791	sal	A246	OPC	Oligodendrocyte
-1.0727104	-8.112104	Oligodendrocyte	-0.166396339	sal	A246	Oligodendrocyte	Oligodendrocyte
14.132231	-0.7338297	Excitatory	0.353333206	sal	A246	DG_Mature	DG
-0.7489189	10.892794	Barrier	-0.198319224	sal	A246	Endothelial	Barrier
-1.9543847	16.663252	Myeloid	-0.357069279	sal	A246	Resting_Microglia	Microglia
2.951036	14.498747	Inhibitory	0.408214282	sal	A246	LAMP5	Inhibitory
-2.5565464	1.0885541	Oligodendrocyte	-0.161226928	sal	A246	Immature_Oligodendrocyte	Oligodendrocyte
0.18218479	11.383961	Barrier	-0.219022514	sal	A246	Endothelial	Barrier
13.182867	7.841703	Excitatory	0.320297112	sal	A246	CA2	Pyramidal
0.9982239	8.3401165	Barrier	-0.228291142	sal	A246	Choroid_Plexus	Barrier
17.442808	9.786001	Excitatory	0.203138736	sal	A246	CA3	Pyramidal
-8.358853	2.318731	Oligodendrocyte	-0.028331687	sal	A246	OPC	Oligodendrocyte
1.4916966	8.657448	Barrier	-0.166956634	sal	A246	Choroid_Plexus	Barrier
4.3361316	2.5591815	Astrocyte	-0.201208477	sal	A246	Resting_Astrocyte	Astrocyte
4.0493517	9.565182	Inhibitory	0.34494429	sal	A246	SST	Inhibitory
-2.4644864	17.519428	Myeloid	-0.37679275	sal	A246	Resting_Microglia	Microglia
3.0212	14.3835535	Inhibitory	0.294654653	sal	A246	LAMP5	Inhibitory
4.6379747	12.887511	Inhibitory	0.055534464	sal	A246	LAMP5	Inhibitory
5.113306	0.03659795	Astrocyte	-0.14630903	sal	A246	Resting_Astrocyte	Astrocyte
8.397641	5.3454356	Excitatory	0.023195038	sal	A246	DG_Immature	DG
5.136517	11.540114	Inhibitory	-0.009130534	sal	A246	NTNG1_CNR1	Inhibitory
15.767059	-0.30284616	Excitatory	0.315695087	sal	A246	DG_Mature	DG
5.7802873	17.96226	Excitatory	0.321563573	sal	A246	CA1	Pyramidal
3.0342832	2.062764	Astrocyte	-0.248807839	sal	A246	Resting_Astrocyte	Astrocyte
-0.65539783	-4.8872676	Oligodendrocyte	-0.130576726	sal	A246	Oligodendrocyte	Oligodendrocyte
7.4840956	16.682299	Excitatory	0.384155501	sal	A246	CA1	Pyramidal
15.526385	-0.6811576	Excitatory	0.246544321	sal	A246	DG_Mature	DG
18.876726	11.858563	Excitatory	0.320718682	sal	A246	CA3	Pyramidal
6.5721283	10.057936	Inhibitory	0.271693832	sal	A246	MEIS2	Inhibitory
-2.1142576	16.621477	Myeloid	-0.359419556	sal	A246	Resting_Microglia	Microglia
13.968186	0.5821029	Excitatory	0.171773738	sal	A246	DG_Mature	DG
-3.2496424	10.238525	Barrier	-0.287754653	sal	A246	Endothelial	Barrier
-2.0956478	16.616663	Myeloid	-0.200901479	sal	A246	Resting_Microglia	Microglia
-1.6568317	-5.6741095	Oligodendrocyte	-0.167927089	sal	A246	Oligodendrocyte	Oligodendrocyte
14.112676	13.234963	Excitatory	0.333987366	sal	A246	CA3	Pyramidal
13.597414	1.0729527	Excitatory	0.290388633	sal	A246	DG_Mature	DG
-0.2498247	11.236137	Barrier	-0.13188862	sal	A246	Endothelial	Barrier
14.551	0.1433158	Excitatory	0.329817561	sal	A246	DG_Mature	DG
19.294746	10.48352	Excitatory	0.404774482	sal	A246	CA3	Pyramidal
-0.005607021	9.8260355	Barrier	-0.203749422	sal	A246	Endothelial	Barrier
8.3019905	17.361162	Excitatory	0.377946574	sal	A246	CA1	Pyramidal
12.147191	0.9334904	Excitatory	0.166635288	sal	A246	DG_Mature	DG
-5.791242	8.693917	Barrier	-0.184583864	sal	A246	Perivascular_Fibroblast	Barrier
4.853824	13.159554	Inhibitory	0.256028634	sal	A246	LAMP5	Inhibitory
10.710197	14.1280155	Excitatory	0.299734336	sal	A246	CA2	Pyramidal
4.9265146	9.972903	Inhibitory	0.283181254	sal	A246	SST_NOS1	Inhibitory
4.804151	10.443344	Inhibitory	0.191358839	sal	A246	SST_NOS1	Inhibitory
15.265808	-0.46550924	Excitatory	0.3049281	sal	A246	DG_Mature	DG
3.9349694	11.435272	Inhibitory	0.351958183	sal	A246	NTNG1_CNR1	Inhibitory
13.90957	8.314663	Excitatory	0.33009905	sal	A246	CA2	Pyramidal
6.2957563	10.020125	Inhibitory	0.372281629	sal	A246	MEIS2	Inhibitory
14.643429	1.0937477	Excitatory	0.28024511	sal	A246	DG_Mature	DG
13.436222	8.198887	Excitatory	0.284173065	sal	A246	CA2	Pyramidal
13.154031	1.3588723	Excitatory	0.366488475	sal	A246	DG_Mature	DG
14.6019535	8.087163	Excitatory	0.466837857	sal	A246	CA2	Pyramidal
3.258396	10.311245	Inhibitory	0.457916041	sal	A246	SST	Inhibitory
9.417621	13.593756	Excitatory	0.415634572	sal	A246	CA1	Pyramidal
15.352479	1.5692513	Excitatory	0.283287544	sal	A246	DG_Mature	DG
8.761973	15.54569	Excitatory	0.494844102	sal	A246	CA1	Pyramidal
17.154373	0.4390365	Excitatory	0.35268831	sal	A246	DG_Mature	DG
16.119452	0.44587177	Excitatory	0.347770336	sal	A246	DG_Mature	DG
15.478687	1.0398723	Excitatory	0.284191952	sal	A246	DG_Mature	DG
10.811144	10.823386	Excitatory	0.328181019	sal	A246	CA1	Pyramidal
4.989366	10.252992	Inhibitory	0.244003694	sal	A246	SST_NOS1	Inhibitory
-2.5411994	-7.2872	Oligodendrocyte	-0.192012968	sal	A246	Oligodendrocyte	Oligodendrocyte
8.628118	15.337247	Excitatory	0.417021387	sal	A246	CA1	Pyramidal
-6.796054	10.464185	Barrier	-0.343394832	sal	A246	Perivascular_Fibroblast	Barrier
0.6372357	8.259952	Barrier	-0.244254317	sal	A246	Choroid_Plexus	Barrier
13.599646	0.18092376	Excitatory	0.20756522	sal	A246	DG_Mature	DG
-1.1259689	-5.1902723	Oligodendrocyte	-0.11761501	sal	A246	Oligodendrocyte	Oligodendrocyte
-1.0044047	-5.9263887	Oligodendrocyte	-0.302299234	sal	A246	Oligodendrocyte	Oligodendrocyte
-2.7881293	-6.3730073	Oligodendrocyte	-0.211843752	sal	A246	Oligodendrocyte	Oligodendrocyte
-1.9558583	17.421822	Myeloid	-0.324264442	sal	A246	Resting_Microglia	Microglia
3.3358383	1.759369	Astrocyte	-0.150862954	sal	A246	Resting_Astrocyte	Astrocyte
9.137612	17.14376	Excitatory	0.281907249	sal	A246	CA1	Pyramidal
8.328013	16.463747	Excitatory	0.500507471	sal	A246	CA1	Pyramidal
14.4671335	0.8081178	Excitatory	0.253349998	sal	A246	DG_Mature	DG
12.589675	1.051011	Excitatory	0.260604716	sal	A246	DG_Mature	DG
4.6461263	14.091269	Inhibitory	0.323060963	sal	A246	LAMP5	Inhibitory
20.354757	12.213998	Excitatory	0.184298557	sal	A246	CA3	Pyramidal
13.075219	9.13454	Excitatory	0.465589379	sal	A246	CA2	Pyramidal
9.101453	12.182946	Excitatory	0.46575148	sal	A246	CA1	Pyramidal
-1.5675632	17.154373	Myeloid	-0.317719005	sal	A246	Resting_Microglia	Microglia
14.072434	0.03736685	Excitatory	0.259715898	sal	A246	DG_Mature	DG
10.955855	13.9801035	Excitatory	0.470991039	sal	A246	CA1	Pyramidal
6.5317383	13.443154	Inhibitory	0.196675084	sal	A246	VIP	Inhibitory
2.4241998	1.0255239	Astrocyte	-0.179218644	sal	A246	Resting_Astrocyte	Astrocyte
-9.26146	1.4388055	Oligodendrocyte	0.022735153	sal	A246	OPC	Oligodendrocyte
8.706571	15.685262	Excitatory	0.43474969	sal	A246	CA1	Pyramidal
2.6113305	-0.3514877	Astrocyte	-0.104247501	sal	A246	Resting_Astrocyte	Astrocyte
14.743898	-1.1511708	Excitatory	0.268424566	sal	A246	DG_Mature	DG
0.12700956	12.8801775	Barrier	-0.251514539	sal	A246	Endothelial	Barrier
-9.405651	1.2983636	Oligodendrocyte	0.115498655	sal	A246	OPC	Oligodendrocyte
15.358833	6.387501	Excitatory	0.325837853	sal	A246	CA2	Pyramidal
4.3815565	-0.7299662	Astrocyte	-0.156965194	sal	A246	Resting_Astrocyte	Astrocyte
8.111927	11.254078	Excitatory	0.480182105	sal	A246	CA1	Pyramidal
7.3302207	17.530928	Excitatory	0.145986055	sal	A246	CA1	Pyramidal
16.197176	0.4626587	Excitatory	0.42772736	sal	A246	DG_Mature	DG
-4.3834076	7.8983965	Barrier	-0.297111791	sal	A246	Endothelial	Barrier
4.5858717	13.670061	Inhibitory	0.171851375	sal	A246	LAMP5	Inhibitory
5.8309603	18.17661	Excitatory	0.463606085	sal	A246	CA1	Pyramidal
9.310178	15.719984	Excitatory	0.345200473	sal	A246	CA1	Pyramidal
15.653879	0.062870145	Excitatory	0.197179105	sal	A246	DG_Mature	DG
19.665493	10.642429	Excitatory	0.239935247	sal	A246	CA3	Pyramidal
5.064366	10.037876	Inhibitory	0.1766878	sal	A246	SST_NOS1	Inhibitory
12.517776	7.7178044	Excitatory	0.480105936	sal	A246	CA2	Pyramidal
-2.3662057	9.550494	Barrier	-0.384437394	sal	A246	Endothelial	Barrier
7.231507	17.598343	Excitatory	0.391250022	sal	A246	CA1	Pyramidal
5.3084493	-1.2122531	Astrocyte	-0.260742694	sal	A246	Resting_Astrocyte	Astrocyte
8.342454	11.462833	Excitatory	0.328424439	sal	A246	CA1	Pyramidal
13.919383	-0.56422424	Excitatory	0.27597206	sal	A246	DG_Mature	DG
4.6819453	-0.4211147	Astrocyte	-0.211026832	sal	A246	Resting_Astrocyte	Astrocyte
4.484842	14.016886	Inhibitory	0.109661285	sal	A246	LAMP5	Inhibitory
14.578824	8.589156	Excitatory	0.342204383	sal	A246	CA2	Pyramidal
3.7156162	0.2713058	Astrocyte	-0.107177887	sal	A246	Resting_Astrocyte	Astrocyte
-0.12877755	-6.7368393	Oligodendrocyte	-0.090278945	sal	A246	Oligodendrocyte	Oligodendrocyte
9.594925	15.169522	Excitatory	0.41075288	sal	A246	CA1	Pyramidal
5.110452	0.9213942	Astrocyte	-0.156333592	sal	A246	Resting_Astrocyte	Astrocyte
-1.8164582	-7.17477	Oligodendrocyte	-0.103380231	sal	A246	Oligodendrocyte	Oligodendrocyte
5.6593194	-5.8242536	Barrier	-0.246274956	sal	A246	Ependymal	Barrier
15.573866	1.1879784	Excitatory	0.29781783	sal	A246	DG_Mature	DG
-2.6203887	-6.018781	Oligodendrocyte	-0.145604295	sal	A246	Oligodendrocyte	Oligodendrocyte
-8.689302	3.0902467	Oligodendrocyte	-0.078062379	sal	A246	OPC	Oligodendrocyte
6.658487	13.050772	Inhibitory	0.234902607	sal	A246	VIP	Inhibitory
-1.3246609	-5.325886	Oligodendrocyte	-0.150968947	sal	A246	Oligodendrocyte	Oligodendrocyte
7.1087594	18.116005	Excitatory	0.265046996	sal	A246	CA1	Pyramidal
-9.125307	1.7938741	Oligodendrocyte	0.168340666	sal	A246	OPC	Oligodendrocyte
-9.355438	1.4148555	Oligodendrocyte	-0.001149059	sal	A246	OPC	Oligodendrocyte
0.44184825	-5.7228074	Oligodendrocyte	-0.179678102	sal	A246	Oligodendrocyte	Oligodendrocyte
0.093023345	-3.2969148	Oligodendrocyte	-0.232079489	sal	A246	Oligodendrocyte	Oligodendrocyte
5.649452	-0.660162	Astrocyte	-0.117300703	sal	A246	Resting_Astrocyte	Astrocyte
5.4629736	-0.20183143	Astrocyte	-0.160459382	sal	A246	Resting_Astrocyte	Astrocyte
9.71138	11.968203	Excitatory	0.301383252	sal	A246	CA1	Pyramidal
13.949792	-0.2699693	Excitatory	0.215991026	sal	A246	DG_Mature	DG
-2.216454	17.53625	Myeloid	-0.217851672	sal	A246	Resting_Microglia	Microglia
-1.8128058	-5.7688017	Oligodendrocyte	-0.201482635	sal	A246	Oligodendrocyte	Oligodendrocyte
7.229403	17.877987	Excitatory	0.483340399	sal	A246	CA1	Pyramidal
-0.79804814	-6.246754	Oligodendrocyte	-0.18758098	sal	A246	Oligodendrocyte	Oligodendrocyte
-1.4763029	15.2862835	Myeloid	-0.333079621	sal	A246	Resting_Microglia	Microglia
9.163298	12.118595	Excitatory	0.260740001	sal	A246	CA1	Pyramidal
2.1113386	11.903984	Inhibitory	0.314964181	sal	A246	PVALB	Inhibitory
-5.8334126	6.047057	Barrier	-0.153555316	sal	A246	Pericyte	Barrier
-5.326175	9.697929	Barrier	-0.274334346	sal	A246	Perivascular_Fibroblast	Barrier
2.868633	11.977818	Inhibitory	0.353026774	sal	A246	SST_NOS1	Inhibitory
5.4543266	-0.59639364	Astrocyte	-0.194644233	sal	A246	Resting_Astrocyte	Astrocyte
3.6536179	2.0528169	Astrocyte	-0.160938431	sal	A246	Resting_Astrocyte	Astrocyte
9.807873	14.562458	Excitatory	0.322740248	sal	A246	CA1	Pyramidal
4.677659	13.714281	Inhibitory	0.255877638	sal	A246	LAMP5	Inhibitory
19.831375	11.17815	Excitatory	0.293211973	sal	A246	CA3	Pyramidal
-3.2962277	10.263826	Barrier	-0.213055843	sal	A246	Endothelial	Barrier
13.414814	9.281391	Excitatory	0.310198128	sal	A246	CA2	Pyramidal
14.999223	7.651079	Excitatory	0.437633864	sal	A246	CA2	Pyramidal
16.445368	0.28225273	Excitatory	0.369120922	sal	A246	DG_Mature	DG
13.45543	8.919334	Excitatory	0.420877979	sal	A246	CA2	Pyramidal
9.237275	16.555532	Excitatory	0.340817066	sal	A246	CA1	Pyramidal
5.2432218	1.0122999	Astrocyte	-0.168222576	sal	A246	Resting_Astrocyte	Astrocyte
8.136748	16.042599	Excitatory	0.32170249	sal	A246	CA1	Pyramidal
2.7258055	0.34522694	Astrocyte	-0.238445774	sal	A246	Resting_Astrocyte	Astrocyte
-7.9253736	2.7448404	Oligodendrocyte	-0.090713867	sal	A246	OPC	Oligodendrocyte
13.722262	1.2136068	Excitatory	0.201360615	sal	A246	DG_Mature	DG
4.2453637	-0.14860104	Astrocyte	-0.194430526	sal	A246	Resting_Astrocyte	Astrocyte
-1.3183043	15.870861	Myeloid	-0.229511478	sal	A246	Resting_Microglia	Microglia
13.853329	13.080417	Excitatory	0.287299564	sal	A246	CA1	Pyramidal
3.3601959	3.2001193	Excitatory	-0.24326024	sal	A246	NPC	NPC
-7.6878552	3.0974517	Oligodendrocyte	-0.124855238	sal	A246	OPC	Oligodendrocyte
-8.9158535	3.082498	Oligodendrocyte	-0.008778316	sal	A246	OPC	Oligodendrocyte
9.915736	11.484962	Excitatory	0.230237052	sal	A246	CA1	Pyramidal
-1.8224285	16.811161	Myeloid	-0.296167961	sal	A246	Resting_Microglia	Microglia
9.3724	12.297097	Excitatory	0.224155572	sal	A246	CA1	Pyramidal
17.21194	15.803238	Excitatory	0.186701941	sal	A246	CA3	Pyramidal
3.569242	12.448483	Inhibitory	0.323252098	sal	A246	SST_NOS1	Inhibitory
6.3728213	17.611101	Excitatory	0.550657124	sal	A246	CA1	Pyramidal
5.8731117	17.792637	Excitatory	0.445225851	sal	A246	CA1	Pyramidal
-0.6206407	-4.5753293	Oligodendrocyte	-0.146218028	sal	A246	Oligodendrocyte	Oligodendrocyte
5.533842	0.40785563	Astrocyte	-0.16459535	sal	A246	Resting_Astrocyte	Astrocyte
-2.9442923	17.446394	Myeloid	-0.403232862	sal	A246	Resting_Microglia	Microglia
0.319784	-6.76544	Oligodendrocyte	-0.113724048	sal	A246	Oligodendrocyte	Oligodendrocyte
-9.242447	1.2040396	Oligodendrocyte	0.115029914	sal	A246	OPC	Oligodendrocyte
16.762352	0.65960336	Excitatory	0.340345648	sal	A246	DG_Mature	DG
14.062804	13.979126	Excitatory	0.309167135	sal	A246	CA1	Pyramidal
6.288061	12.719502	Inhibitory	0.058370189	sal	A246	VIP	Inhibitory
7.7939286	17.226875	Excitatory	0.523212434	sal	A246	CA1	Pyramidal
3.4930708	3.6165228	Excitatory	-0.219548733	sal	A246	NPC	NPC
13.077427	8.828845	Excitatory	0.23581619	sal	A246	CA2	Pyramidal
10.767152	15.153072	Excitatory	0.200270586	sal	A246	CA1	Pyramidal
3.7923388	11.184554	Inhibitory	0.071692565	sal	A246	PVALB	Inhibitory
10.610839	0.94904315	Excitatory	0.279649849	sal	A246	DG_Mature	DG
16.377258	0.88968796	Excitatory	0.341256466	sal	A246	DG_Mature	DG
4.7401986	0.66327345	Astrocyte	-0.241795956	sal	A246	Resting_Astrocyte	Astrocyte
18.703308	10.422638	Excitatory	0.314686385	sal	A246	CA3	Pyramidal
19.79351	11.4099	Excitatory	0.493154477	sal	A246	CA3	Pyramidal
13.0242405	9.414311	Excitatory	0.357060464	sal	A246	CA2	Pyramidal
13.010092	-0.53809685	Excitatory	0.091452768	sal	A246	DG_Mature	DG
5.1996307	12.07507	Inhibitory	0.061272718	sal	A246	VIP	Inhibitory
6.771131	18.330416	Excitatory	0.257598319	sal	A246	CA1	Pyramidal
4.2997613	0.15064918	Astrocyte	-0.07577438	sal	A246	Resting_Astrocyte	Astrocyte
3.9064262	1.7601793	Astrocyte	-0.155775894	sal	A246	Resting_Astrocyte	Astrocyte
6.061998	11.488785	Inhibitory	0.209913508	sal	A246	NTNG1_CNR1	Inhibitory
-1.7616806	-7.5380974	Oligodendrocyte	-0.242974399	sal	A246	Oligodendrocyte	Oligodendrocyte
3.2368333	-0.93368655	Astrocyte	-0.223957269	sal	A246	Resting_Astrocyte	Astrocyte
4.4621406	-0.63038623	Astrocyte	-0.13698972	sal	A246	Resting_Astrocyte	Astrocyte
7.60299	17.482698	Excitatory	0.365312817	sal	A246	CA1	Pyramidal
4.5683484	1.1057879	Astrocyte	-0.190580001	sal	A246	Resting_Astrocyte	Astrocyte
2.6113296	11.483145	Inhibitory	0.340551091	sal	A246	SST_NOS1	Inhibitory
4.762075	-0.6220342	Astrocyte	-0.168646086	sal	A246	Resting_Astrocyte	Astrocyte
0.28112635	-6.6201997	Oligodendrocyte	-0.198922696	sal	A246	Oligodendrocyte	Oligodendrocyte
5.752569	6.880404	Excitatory	-0.060930738	sal	A246	CR	Excitatory
7.4403596	16.817272	Excitatory	0.374937447	sal	A246	CA1	Pyramidal
15.131423	8.270082	Excitatory	0.33078694	sal	A246	CA2	Pyramidal
7.366354	18.110125	Excitatory	0.125214595	sal	A246	CA1	Pyramidal
1.3776914	1.1197953	Astrocyte	-0.207704413	sal	A246	Resting_Astrocyte	Astrocyte
-9.103789	1.7829337	Oligodendrocyte	-0.114733927	sal	A246	OPC	Oligodendrocyte
4.5743628	0.88026434	Excitatory	-0.32377012	sal	A246	NPC	NPC
14.426848	0.72465044	Excitatory	0.301938266	sal	A246	DG_Mature	DG
20.107706	10.999326	Excitatory	0.261428996	sal	A246	CA3	Pyramidal
16.580893	-0.65961885	Excitatory	0.362162862	sal	A246	DG_Mature	DG
0.8954394	1.306024	Astrocyte	-0.065314394	sal	A246	Resting_Astrocyte	Astrocyte
20.203554	12.2687845	Excitatory	0.237370176	sal	A246	CA3	Pyramidal
5.6581693	-0.10251879	Astrocyte	-0.2129058	sal	A246	Resting_Astrocyte	Astrocyte
-3.7041082	-6.9640584	Oligodendrocyte	-0.190137571	sal	A246	Oligodendrocyte	Oligodendrocyte
7.162784	16.702969	Excitatory	0.467616658	sal	A246	CA1	Pyramidal
-2.8881617	10.732568	Barrier	-0.100693729	sal	A246	Endothelial	Barrier
0.9328184	8.4187565	Barrier	-0.297406254	sal	A246	Choroid_Plexus	Barrier
14.718856	0.021192992	Excitatory	0.264742097	sal	A246	DG_Mature	DG
6.5677786	17.911568	Excitatory	0.376715227	sal	A246	CA1	Pyramidal
5.2351313	0.1843328	Astrocyte	-0.273272478	sal	A246	Resting_Astrocyte	Astrocyte
13.811483	0.22590864	Excitatory	0.319729024	sal	A246	DG_Mature	DG
-2.2488832	-6.4581017	Oligodendrocyte	-0.140934457	sal	A246	Oligodendrocyte	Oligodendrocyte
12.155869	7.680123	Excitatory	0.368358487	sal	A246	CA2	Pyramidal
4.8617053	14.067765	Inhibitory	0.253793178	sal	A246	LAMP5	Inhibitory
15.646687	0.5186501	Excitatory	0.327563303	sal	A246	DG_Mature	DG
19.997404	10.563112	Excitatory	0.148471309	sal	A246	CA3	Pyramidal
-2.1569908	16.952343	Myeloid	-0.264208778	sal	A246	Resting_Microglia	Microglia
3.2383916	3.698723	Excitatory	-0.180616804	sal	A246	NPC	NPC
3.7892537	10.477869	Inhibitory	0.276282288	sal	A246	SST	Inhibitory
6.8958097	17.736359	Excitatory	0.447162266	sal	A246	CA1	Pyramidal
13.902236	1.6708119	Excitatory	0.229220438	sal	A246	DG_Mature	DG
5.2929535	-0.78052235	Astrocyte	-0.228254428	sal	A246	Resting_Astrocyte	Astrocyte
11.010192	13.846297	Excitatory	0.300886736	sal	A246	CA1	Pyramidal
5.8622317	18.136612	Excitatory	0.466352576	sal	A246	CA1	Pyramidal
1.4440892	1.3108588	Astrocyte	-0.161540231	sal	A246	Resting_Astrocyte	Astrocyte
8.955508	15.465367	Excitatory	0.463109573	sal	A246	CA1	Pyramidal
0.090637825	11.418775	Barrier	-0.211871334	sal	A246	Endothelial	Barrier
14.94732	-0.13145076	Excitatory	0.26691205	sal	A246	DG_Mature	DG
9.43634	16.03589	Excitatory	0.153618401	sal	A246	CA1	Pyramidal
-3.4092836	8.764719	Barrier	-0.306976877	sal	A246	Endothelial	Barrier
16.57091	0.7183878	Excitatory	0.376787962	sal	A246	DG_Mature	DG
16.646486	-0.22180061	Excitatory	0.357580817	sal	A246	DG_Mature	DG
13.986324	-0.077393964	Excitatory	0.151431518	sal	A246	DG_Mature	DG
5.047775	-0.7922723	Astrocyte	-0.201650549	sal	A246	Resting_Astrocyte	Astrocyte
13.97725	0.65934026	Excitatory	0.24950198	sal	A246	DG_Mature	DG
-0.6140947	-6.2003284	Oligodendrocyte	-0.125262751	sal	A246	Oligodendrocyte	Oligodendrocyte
2.6208673	2.3026261	Astrocyte	-0.182103746	sal	A246	Resting_Astrocyte	Astrocyte
-5.607898	8.499316	Barrier	-0.11846288	sal	A246	Endothelial	Barrier
17.33296	0.21575709	Excitatory	0.422877306	sal	A246	DG_Mature	DG
20.573908	11.30151	Excitatory	0.28012788	sal	A246	CA3	Pyramidal
3.4418721	11.088516	Inhibitory	0.160902527	sal	A246	SST_NOS1	Inhibitory
15.478775	0.50039244	Excitatory	0.292305065	sal	A246	DG_Mature	DG
15.329213	7.150007	Excitatory	0.370390052	sal	A246	CA2	Pyramidal
6.280198	11.063604	Inhibitory	0.128275049	sal	A246	NTNG1_CNR1	Inhibitory
-7.56007	3.3591142	Oligodendrocyte	-0.217627454	sal	A246	OPC	Oligodendrocyte
17.254309	0.07935755	Excitatory	0.294211579	sal	A246	DG_Mature	DG
-6.7257943	8.688936	Barrier	-0.207463031	sal	A246	Perivascular_Fibroblast	Barrier
16.208786	0.5700239	Excitatory	0.384110187	sal	A246	DG_Mature	DG
-0.15758498	11.615577	Barrier	-0.245219382	sal	A246	Endothelial	Barrier
16.159336	0.24249433	Excitatory	0.192338892	sal	A246	DG_Mature	DG
11.294202	13.803368	Excitatory	0.279028523	sal	A246	CA1	Pyramidal
15.255898	7.555962	Excitatory	0.385103673	sal	A246	CA2	Pyramidal
4.785888	1.3633177	Astrocyte	-0.264111916	sal	A246	Resting_Astrocyte	Astrocyte
0.7846713	8.370642	Barrier	-0.357849484	sal	A246	Choroid_Plexus	Barrier
4.2320914	0.5887302	Astrocyte	-0.244499807	sal	A246	Resting_Astrocyte	Astrocyte
6.8957243	18.10608	Excitatory	0.18598165	sal	A246	CA1	Pyramidal
8.123217	4.759796	Excitatory	-0.089106107	sal	A246	DG_Immature	DG
16.230566	-0.5972433	Excitatory	0.276261035	sal	A246	DG_Mature	DG
-8.781907	2.133655	Oligodendrocyte	-0.051093001	sal	A246	OPC	Oligodendrocyte
7.084852	10.136846	Inhibitory	0.353511746	sal	A246	MEIS2	Inhibitory
3.271747	0.7011495	Astrocyte	-0.203786903	sal	A246	Resting_Astrocyte	Astrocyte
3.7923176	1.7125949	Astrocyte	-0.139041537	sal	A246	Resting_Astrocyte	Astrocyte
3.1625876	0.7874852	Astrocyte	-0.219033704	sal	A246	Resting_Astrocyte	Astrocyte
2.493191	1.1410005	Astrocyte	-0.308998979	sal	A246	Resting_Astrocyte	Astrocyte
2.1801863	11.775181	Inhibitory	0.150952711	sal	A246	PVALB	Inhibitory
15.5301075	6.374838	Excitatory	0.45094017	sal	A246	CA2	Pyramidal
5.0889573	0.111559	Astrocyte	-0.189808676	sal	A246	Resting_Astrocyte	Astrocyte
0.562212	8.463224	Barrier	-0.158279933	sal	A246	Choroid_Plexus	Barrier
0.05925672	11.678146	Barrier	-0.273486042	sal	A246	Endothelial	Barrier
15.449882	1.2641659	Excitatory	0.414249557	sal	A246	DG_Mature	DG
3.6020684	1.1287546	Astrocyte	-0.172723303	sal	A246	Resting_Astrocyte	Astrocyte
14.573462	0.8303151	Excitatory	0.249178239	sal	A246	DG_Mature	DG
8.252673	16.32625	Excitatory	0.407574809	sal	A246	CA1	Pyramidal
-4.4944983	10.691139	Barrier	-0.257208289	sal	A246	Perivascular_Fibroblast	Barrier
19.39629	12.814888	Excitatory	0.230761963	sal	A246	CA3	Pyramidal
15.576513	0.9065831	Excitatory	0.365004311	sal	A246	DG_Mature	DG
6.001732	1.351183	Astrocyte	-0.187383124	sal	A246	Resting_Astrocyte	Astrocyte
4.823349	0.16536172	Astrocyte	-0.166794888	sal	A246	Resting_Astrocyte	Astrocyte
14.48449	8.320403	Excitatory	0.421732444	sal	A246	CA2	Pyramidal
-0.2659149	9.700652	Barrier	-0.146903397	sal	A246	Endothelial	Barrier
14.7246895	0.3875493	Excitatory	0.268739181	sal	A246	DG_Mature	DG
6.620732	17.149527	Excitatory	0.446590455	sal	A246	CA1	Pyramidal
-8.189603	2.3041475	Oligodendrocyte	0.016823745	sal	A246	OPC	Oligodendrocyte
16.225828	0.29837313	Excitatory	0.318139294	sal	A246	DG_Mature	DG
6.859442	9.858432	Inhibitory	0.027511261	sal	A246	MEIS2	Inhibitory
5.732949	18.10283	Excitatory	0.439655958	sal	A246	CA1	Pyramidal
-3.4512937	-6.627723	Oligodendrocyte	-0.151483183	sal	A246	Oligodendrocyte	Oligodendrocyte
7.328408	17.709774	Excitatory	0.27823951	sal	A246	CA1	Pyramidal
14.819268	0.49053377	Excitatory	0.247924627	sal	A246	DG_Mature	DG
-4.111816	1.7842582	Oligodendrocyte	-0.111019425	sal	A246	OPC	Oligodendrocyte
13.902179	0.41305175	Excitatory	0.088743533	sal	A246	DG_Mature	DG
7.196417	16.827312	Excitatory	0.590262377	sal	A246	CA1	Pyramidal
5.318958	1.3418514	Astrocyte	-0.248695066	sal	A246	Resting_Astrocyte	Astrocyte
10.233433	15.471636	Excitatory	0.432803666	sal	A246	CA1	Pyramidal
-2.1177938	16.074766	Myeloid	-0.237202853	sal	A246	Resting_Microglia	Microglia
2.5164366	1.007606	Astrocyte	-0.156318844	sal	A246	Resting_Astrocyte	Astrocyte
16.387936	0.014102929	Excitatory	0.355891037	sal	A246	DG_Mature	DG
8.058483	5.195341	Excitatory	-0.0095549	sal	A246	DG_Immature	DG
7.8910584	16.256525	Excitatory	0.470634309	sal	A246	CA1	Pyramidal
2.1941173	11.77659	Inhibitory	0.368822657	sal	A246	PVALB	Inhibitory
3.8845105	10.303125	Inhibitory	0.108296013	sal	A246	SST_NOS1	Inhibitory
-0.048768204	12.8525715	Barrier	-0.313633818	sal	A246	Endothelial	Barrier
-2.372699	-6.8815904	Oligodendrocyte	-0.191651573	sal	A246	Oligodendrocyte	Oligodendrocyte
5.6277204	-0.3250168	Astrocyte	-0.252259984	sal	A246	Resting_Astrocyte	Astrocyte
-1.5983981	-6.1552267	Oligodendrocyte	-0.31262915	sal	A246	Oligodendrocyte	Oligodendrocyte
3.115473	2.2583182	Astrocyte	-0.238286746	sal	A246	Resting_Astrocyte	Astrocyte
-1.7458093	-6.9450536	Oligodendrocyte	-0.189691956	sal	A246	Oligodendrocyte	Oligodendrocyte
9.340064	15.3195	Excitatory	0.369320862	sal	A246	CA1	Pyramidal
6.269436	17.67908	Excitatory	0.420826872	sal	A246	CA1	Pyramidal
11.333048	13.758133	Excitatory	0.198895972	sal	A246	CA1	Pyramidal
4.5023594	-0.13430096	Astrocyte	-0.24256053	sal	A246	Resting_Astrocyte	Astrocyte
4.231079	10.068534	Inhibitory	0.083054381	sal	A246	SST_NOS1	Inhibitory
5.0996	1.1337271	Astrocyte	-0.094028343	sal	A246	Resting_Astrocyte	Astrocyte
14.084227	-0.5750017	Excitatory	0.121875444	sal	A246	DG_Mature	DG
4.39142	9.138863	Inhibitory	0.227302128	sal	A246	SST	Inhibitory
12.575708	-0.34523827	Excitatory	0.309973084	sal	A246	DG_Mature	DG
18.98633	10.585832	Excitatory	0.240039827	sal	A246	CA3	Pyramidal
2.45922	3.1983452	Excitatory	-0.196247048	sal	A246	NPC	NPC
-7.52184	2.0764148	Oligodendrocyte	0.055788592	sal	A246	OPC	Oligodendrocyte
1.9369533	9.724093	Barrier	-0.162937091	sal	A246	Choroid_Plexus	Barrier
13.998476	9.268322	Excitatory	0.404146581	sal	A246	CA2	Pyramidal
13.242865	9.336313	Excitatory	0.194762857	sal	A246	CA1	Pyramidal
3.8226964	-0.51929444	Astrocyte	-0.264813208	sal	A246	Resting_Astrocyte	Astrocyte
3.5586934	0.7180646	Astrocyte	-0.210787807	sal	A246	Resting_Astrocyte	Astrocyte
20.36492	10.896917	Excitatory	0.262594221	sal	A246	CA3	Pyramidal
14.008194	9.206287	Excitatory	0.350134834	sal	A246	CA2	Pyramidal
-0.8165715	-5.1606708	Oligodendrocyte	-0.201225109	sal	A246	Oligodendrocyte	Oligodendrocyte
4.7075863	0.088782325	Astrocyte	-0.143606068	sal	A246	Resting_Astrocyte	Astrocyte
-7.0922585	9.154668	Barrier	-0.310683613	sal	A246	Perivascular_Fibroblast	Barrier
10.860396	12.627635	Excitatory	0.347389269	sal	A246	CA1	Pyramidal
-9.286875	1.4270397	Oligodendrocyte	-0.104989386	sal	A246	OPC	Oligodendrocyte
4.5947595	14.175141	Inhibitory	0.272441572	sal	A246	LAMP5	Inhibitory
-1.4158512	-5.4395666	Oligodendrocyte	-0.2125176	sal	A246	Oligodendrocyte	Oligodendrocyte
3.052346	1.7687737	Astrocyte	-0.189444174	sal	A246	Resting_Astrocyte	Astrocyte
-0.6425804	11.535319	Barrier	-0.201367559	sal	A246	Endothelial	Barrier
16.286373	0.734851	Excitatory	0.336026092	sal	A246	DG_Mature	DG
-9.077673	1.6852223	Oligodendrocyte	-0.03772181	sal	A246	OPC	Oligodendrocyte
1.2068112	1.4919889	Astrocyte	-0.140188747	sal	A246	Resting_Astrocyte	Astrocyte
8.34854	-7.270569	Barrier	-0.195516339	sal	A246	Ependymal	Barrier
-1.9392599	17.254858	Myeloid	-0.331113126	sal	A246	Resting_Microglia	Microglia
-0.7677375	10.847962	Barrier	-0.243227382	sal	A246	Endothelial	Barrier
15.4709015	7.016263	Excitatory	0.452629303	sal	A246	CA2	Pyramidal
13.913278	1.5928179	Excitatory	0.224476264	sal	A246	DG_Mature	DG
15.168932	8.858687	Excitatory	0.520661683	sal	A246	CA2	Pyramidal
16.06767	-0.9313081	Excitatory	0.35820941	sal	A246	DG_Mature	DG
3.2719805	-0.6816269	Astrocyte	-0.233639512	sal	A246	Resting_Astrocyte	Astrocyte
-0.30156997	10.030308	Barrier	-0.235458159	sal	A246	Endothelial	Barrier
5.2136955	0.18883584	Astrocyte	-0.170999178	sal	A246	Resting_Astrocyte	Astrocyte
12.454381	8.559197	Excitatory	0.305714119	sal	A246	CA2	Pyramidal
4.2459316	10.128112	Inhibitory	0.193889949	sal	A246	SST_NOS1	Inhibitory
-0.40079796	-6.7522817	Oligodendrocyte	-0.131819245	sal	A246	Oligodendrocyte	Oligodendrocyte
5.0448885	0.07564903	Astrocyte	-0.168445229	sal	A246	Resting_Astrocyte	Astrocyte
-1.036306	-5.1914854	Oligodendrocyte	-0.286510433	sal	A246	Oligodendrocyte	Oligodendrocyte
13.04244	9.164135	Excitatory	0.444426261	sal	A246	CA2	Pyramidal
14.5686	0.27104455	Excitatory	0.258523349	sal	A246	DG_Mature	DG
14.477062	7.7652144	Excitatory	0.239902227	sal	A246	CA2	Pyramidal
7.825228	17.575846	Excitatory	0.20842144	sal	A246	CA1	Pyramidal
14.611911	0.76719236	Excitatory	0.432353186	sal	A246	DG_Mature	DG
13.249324	9.000537	Excitatory	0.348543713	sal	A246	CA2	Pyramidal
4.210298	11.1267605	Inhibitory	0.262577027	sal	A246	SST_NOS1	Inhibitory
3.286923	10.250511	Inhibitory	0.218099639	sal	A246	SST_NOS1	Inhibitory
14.542767	13.217239	Excitatory	0.218099778	sal	A246	CA1	Pyramidal
13.706641	-2.6401105	Excitatory	0.350003381	sal	A246	DG_Mature	DG
3.5059688	9.783554	Inhibitory	0.193892835	sal	A246	SST	Inhibitory
5.5011034	0.4189068	Astrocyte	-0.21884913	sal	A246	Resting_Astrocyte	Astrocyte
6.2864466	17.216791	Excitatory	0.370370223	sal	A246	CA1	Pyramidal
3.0935764	0.76306355	Astrocyte	-0.143882083	sal	A246	Resting_Astrocyte	Astrocyte
14.029693	0.9090689	Excitatory	0.277777079	sal	A246	DG_Mature	DG
9.257661	14.8055935	Excitatory	0.302923547	sal	A246	CA1	Pyramidal
16.59455	0.7536358	Excitatory	0.277614741	sal	A246	DG_Mature	DG
13.270466	8.904381	Excitatory	0.470816416	sal	A246	CA2	Pyramidal
17.0238	16.005602	Excitatory	0.234986297	sal	A246	CA3	Pyramidal
11.403351	4.88389	Excitatory	0.287229206	sal	A246	NPC	NPC
4.7176237	-0.34085017	Astrocyte	-0.235093476	sal	A246	Resting_Astrocyte	Astrocyte
3.6295557	2.263479	Astrocyte	-0.221226055	sal	A246	Resting_Astrocyte	Astrocyte
4.9422545	0.24023323	Astrocyte	-0.173616411	sal	A246	Resting_Astrocyte	Astrocyte
15.169869	7.368566	Excitatory	0.365580505	sal	A246	CA2	Pyramidal
17.069344	0.6277731	Excitatory	0.388497039	sal	A246	DG_Mature	DG
9.182674	14.649405	Excitatory	0.384616056	sal	A246	CA1	Pyramidal
11.175668	13.753958	Excitatory	0.124770986	sal	A246	CA1	Pyramidal
2.3368514	0.97600055	Astrocyte	-0.260478329	sal	A246	Resting_Astrocyte	Astrocyte
8.180803	5.240631	Excitatory	0.149551135	sal	A246	DG_Immature	DG
9.990213	12.900739	Excitatory	0.120835462	sal	A246	CA1	Pyramidal
6.7254705	17.124508	Excitatory	0.335605356	sal	A246	CA1	Pyramidal
-7.0009646	8.976876	Barrier	-0.246541226	sal	A246	Perivascular_Fibroblast	Barrier
10.048992	11.296464	Excitatory	0.342966904	sal	A246	CA1	Pyramidal
-8.274818	2.599441	Oligodendrocyte	-0.022898705	sal	A246	OPC	Oligodendrocyte
18.812662	16.417906	Excitatory	0.241995915	sal	A246	CA3	Pyramidal
8.15505	16.785986	Excitatory	0.24569036	sal	A246	CA1	Pyramidal
-8.3686905	2.2543151	Oligodendrocyte	-0.104183002	sal	A246	OPC	Oligodendrocyte
4.3952866	2.485083	Astrocyte	-0.138571919	sal	A246	Resting_Astrocyte	Astrocyte
3.6141973	-0.9156139	Astrocyte	-0.12163699	sal	A246	Resting_Astrocyte	Astrocyte
4.606288	-0.79799926	Astrocyte	-0.208210164	sal	A246	Resting_Astrocyte	Astrocyte
6.1176496	6.089015	Excitatory	-0.167698738	sal	A246	CR	Excitatory
7.4884567	16.646502	Excitatory	0.563817766	sal	A246	CA1	Pyramidal
14.903572	1.013934	Excitatory	0.226281021	sal	A246	DG_Mature	DG
14.024949	0.46978915	Excitatory	0.260881085	sal	A246	DG_Mature	DG
0.79869306	-8.1956005	Oligodendrocyte	-0.119344867	sal	A246	Oligodendrocyte	Oligodendrocyte
-1.4081438	-4.636872	Oligodendrocyte	-0.240590532	sal	A246	Oligodendrocyte	Oligodendrocyte
5.9845986	-6.280281	Barrier	-0.285645245	sal	A246	Ependymal	Barrier
-6.947692	12.050021	Myeloid	-0.422992693	sal	A246	Perivascular_Macrophage	Myeloid
0.07455823	11.303142	Barrier	-0.104302449	sal	A246	Endothelial	Barrier
-6.234442	10.394857	Barrier	-0.201782299	sal	A246	Perivascular_Fibroblast	Barrier
