## Supplementary material for "H3K27 trimethylation maintains baseline network excitability in epilepsy": S11 Data. snRNA-seq meta-analysis network excitability gene score (part 3 of 3)

UMAP_1	UMAP_2	class	gene_score	condition	sample	cell_type	coarse_cell_type
-1.2007518	-6.4240007	Oligodendrocyte	-0.273583293	sal	A246	Oligodendrocyte	Oligodendrocyte
5.777279	6.907194	Excitatory	-0.047027432	sal	A246	CR	Excitatory
3.1313841	3.1490638	Astrocyte	-0.249279907	sal	A246	Resting_Astrocyte	Astrocyte
19.120564	10.792231	Excitatory	0.372692694	sal	A246	CA3	Pyramidal
-7.9667196	2.2986243	Oligodendrocyte	-0.236716301	sal	A246	OPC	Oligodendrocyte
2.7776866	1.1829034	Astrocyte	-0.22740313	sal	A246	Resting_Astrocyte	Astrocyte
4.2117586	0.75777024	Astrocyte	-0.104221656	sal	A246	Resting_Astrocyte	Astrocyte
-6.086526	5.9742246	Barrier	-0.272434117	sal	A246	Pericyte	Barrier
14.895445	-0.2626932	Excitatory	0.288380871	sal	A246	DG_Mature	DG
3.4885294	14.294361	Inhibitory	0.353926146	sal	A246	LAMP5	Inhibitory
5.7273626	6.941527	Excitatory	-0.064816056	sal	A246	CR	Excitatory
7.088547	17.02012	Excitatory	0.501393034	sal	A246	CA1	Pyramidal
15.695403	-0.20503634	Excitatory	0.304245125	sal	A246	DG_Mature	DG
5.7243547	6.877756	Excitatory	-0.066810469	sal	A246	CR	Excitatory
2.0090957	11.546608	Inhibitory	0.269685892	sal	A246	PVALB	Inhibitory
11.45969	0.47517675	Excitatory	0.170285737	sal	A246	DG_Mature	DG
5.8571305	17.92753	Excitatory	0.332478464	sal	A246	CA1	Pyramidal
4.481735	0.7675729	Astrocyte	-0.19383517	sal	A246	Resting_Astrocyte	Astrocyte
-1.2829708	-5.6029854	Oligodendrocyte	-0.222619663	sal	A246	Oligodendrocyte	Oligodendrocyte
19.411072	10.613253	Excitatory	0.373769654	sal	A246	CA3	Pyramidal
7.474739	17.189713	Excitatory	0.363240664	sal	A246	CA1	Pyramidal
3.548304	0.6558957	Astrocyte	-0.170241807	sal	A246	Resting_Astrocyte	Astrocyte
8.17554	-7.2477107	Barrier	-0.34216444	sal	A246	Ependymal	Barrier
-2.6882195	-5.6942782	Oligodendrocyte	-0.24419989	sal	A246	Oligodendrocyte	Oligodendrocyte
-2.1490803	16.307335	Myeloid	-0.257493283	sal	A246	Active_Microglia	Microglia
-1.1874266	-5.290985	Oligodendrocyte	-0.181326656	sal	A246	Oligodendrocyte	Oligodendrocyte
-0.491571	9.817033	Barrier	-0.268353427	sal	A246	Endothelial	Barrier
5.424692	-0.02759783	Astrocyte	-0.084094429	sal	A246	Resting_Astrocyte	Astrocyte
3.0844393	1.3484999	Astrocyte	-0.160812607	sal	A246	Resting_Astrocyte	Astrocyte
12.804333	7.919623	Excitatory	0.314107525	sal	A246	CA2	Pyramidal
9.154289	13.309439	Excitatory	0.309671167	sal	A246	CA1	Pyramidal
-2.9611971	10.886048	Barrier	-0.076963697	sal	A246	Endothelial	Barrier
4.3550267	1.9795724	Astrocyte	-0.196398898	sal	A246	Resting_Astrocyte	Astrocyte
9.427986	14.76193	Excitatory	0.556865589	sal	A246	CA1	Pyramidal
14.496429	-1.3505731	Excitatory	0.063347374	sal	A246	DG_Mature	DG
4.8834786	10.482429	Inhibitory	0.316588352	sal	A246	SST_NOS1	Inhibitory
8.955654	14.704831	Excitatory	0.411860999	sal	A246	CA1	Pyramidal
6.6979203	17.69752	Excitatory	0.300110988	sal	A246	CA1	Pyramidal
4.579946	9.652657	Inhibitory	0.251709467	sal	A246	SST	Inhibitory
10.124959	11.294113	Excitatory	0.338525975	sal	A246	CA1	Pyramidal
15.064896	0.87079686	Excitatory	0.300517503	sal	A246	DG_Mature	DG
14.553122	1.2038532	Excitatory	0.273928075	sal	A246	DG_Mature	DG
-0.4188297	-6.271731	Oligodendrocyte	-0.196259061	sal	A246	Oligodendrocyte	Oligodendrocyte
3.823536	2.8492136	Astrocyte	-0.228031766	sal	A246	Resting_Astrocyte	Astrocyte
7.3923454	16.635801	Excitatory	0.414655159	sal	A246	CA1	Pyramidal
8.477524	15.902883	Excitatory	0.347521913	sal	A246	CA1	Pyramidal
16.500227	1.1113067	Excitatory	0.336856613	sal	A246	DG_Mature	DG
4.2438793	8.529048	Inhibitory	0.264403241	sal	A246	SST	Inhibitory
13.359575	1.1558052	Excitatory	0.178553787	sal	A246	DG_Mature	DG
3.5333047	0.4893598	Astrocyte	-0.200185147	sal	A246	Resting_Astrocyte	Astrocyte
-0.11335315	-3.632231	Oligodendrocyte	-0.227757976	sal	A246	Oligodendrocyte	Oligodendrocyte
3.9140916	2.8457222	Astrocyte	-0.215963456	sal	A246	Resting_Astrocyte	Astrocyte
18.422493	15.332533	Excitatory	-0.024782734	sal	A246	CA3	Pyramidal
14.939652	0.4536649	Excitatory	0.280787942	sal	A246	DG_Mature	DG
4.502909	-0.13597195	Astrocyte	-0.197310237	sal	A246	Resting_Astrocyte	Astrocyte
-0.2784578	-7.231872	Oligodendrocyte	-0.206183132	sal	A246	Oligodendrocyte	Oligodendrocyte
14.139052	1.3990213	Excitatory	0.343866686	sal	A246	DG_Mature	DG
19.010788	13.163711	Excitatory	0.058566738	sal	A246	CA3	Pyramidal
3.316806	12.041216	Inhibitory	0.224865197	sal	A246	SST_NOS1	Inhibitory
11.003968	13.883898	Excitatory	0.46848491	sal	A246	CA1	Pyramidal
9.030363	12.153768	Excitatory	0.280428623	sal	A246	CA1	Pyramidal
1.754713	8.884249	Barrier	-0.270947526	sal	A246	Choroid_Plexus	Barrier
5.4199243	1.6211463	Astrocyte	-0.206986599	sal	A246	Resting_Astrocyte	Astrocyte
15.144248	0.20442928	Excitatory	0.349348843	sal	A246	DG_Mature	DG
9.929959	13.04021	Excitatory	0.376613567	sal	A246	CA1	Pyramidal
12.804977	1.0720513	Excitatory	0.162804846	sal	A246	DG_Mature	DG
0.25727108	-6.267372	Oligodendrocyte	-0.253222936	sal	A246	Oligodendrocyte	Oligodendrocyte
-1.8670083	-5.969348	Oligodendrocyte	-0.222352585	sal	A246	Oligodendrocyte	Oligodendrocyte
6.124779	18.041065	Excitatory	0.361529411	sal	A246	CA1	Pyramidal
-0.6917416	-4.823312	Oligodendrocyte	-0.197285325	sal	A246	Oligodendrocyte	Oligodendrocyte
9.653907	13.968139	Excitatory	0.599758231	sal	A246	CA1	Pyramidal
4.1409726	1.6151006	Astrocyte	-0.259781668	sal	A246	Resting_Astrocyte	Astrocyte
13.798504	-0.80070394	Excitatory	0.219134827	sal	A246	DG_Mature	DG
2.6858034	1.0415102	Astrocyte	-0.185398651	sal	A246	Resting_Astrocyte	Astrocyte
10.3522005	10.795253	Excitatory	0.313549363	sal	A246	CA1	Pyramidal
13.533649	8.874285	Excitatory	0.340132901	sal	A246	CA2	Pyramidal
15.368068	7.7519097	Excitatory	0.398267224	sal	A246	CA2	Pyramidal
-7.236145	2.3348417	Oligodendrocyte	-0.007726459	sal	A246	OPC	Oligodendrocyte
0.71072775	-5.5398574	Oligodendrocyte	-0.190201025	sal	A246	Oligodendrocyte	Oligodendrocyte
14.037097	0.9637919	Excitatory	0.245851688	sal	A246	DG_Mature	DG
6.3309226	12.9804535	Inhibitory	0.170848927	sal	A246	VIP	Inhibitory
0.099166036	13.17665	Barrier	-0.346952279	sal	A246	Endothelial	Barrier
20.096983	10.572031	Excitatory	0.080463191	sal	A246	CA3	Pyramidal
19.177246	10.466856	Excitatory	0.302287996	sal	A246	CA3	Pyramidal
-6.770175	3.300382	Oligodendrocyte	-0.185331456	sal	A246	OPC	Oligodendrocyte
-1.9502255	-7.243395	Oligodendrocyte	-0.139018074	sal	A246	Oligodendrocyte	Oligodendrocyte
4.3735223	0.12058352	Astrocyte	-0.183914833	sal	A246	Resting_Astrocyte	Astrocyte
0.20272568	-5.8523006	Oligodendrocyte	-0.18848207	sal	A246	Oligodendrocyte	Oligodendrocyte
-6.973553	8.908571	Barrier	-0.183243416	sal	A246	Perivascular_Fibroblast	Barrier
-1.9506193	8.850133	Barrier	-0.502136257	sal	A246	Endothelial	Barrier
9.879524	14.235461	Excitatory	0.340071544	sal	A246	CA1	Pyramidal
3.775644	8.757867	Inhibitory	0.37651281	sal	A246	SST	Inhibitory
-2.9420211	-7.0277276	Oligodendrocyte	-0.196748375	sal	A246	Oligodendrocyte	Oligodendrocyte
15.914351	0.8419996	Excitatory	0.425930325	sal	A246	DG_Mature	DG
-1.9316236	15.668477	Myeloid	-0.162378837	sal	A246	Resting_Microglia	Microglia
-4.769685	6.4321604	Barrier	-0.241963054	sal	A246	Pericyte	Barrier
5.909563	-6.1109505	Barrier	-0.141958216	sal	A246	Ependymal	Barrier
4.251304	-0.37620413	Astrocyte	-0.185552245	sal	A246	Resting_Astrocyte	Astrocyte
4.1170917	3.4962358	Excitatory	-0.20921511	sal	A246	NPC	NPC
-5.3780293	10.233266	Barrier	-0.263013309	sal	A246	Perivascular_Fibroblast	Barrier
7.264846	16.867632	Excitatory	0.459769521	sal	A246	CA1	Pyramidal
-1.1702906	-6.4533634	Oligodendrocyte	-0.108202261	sal	A246	Oligodendrocyte	Oligodendrocyte
0.64837533	-6.15557	Oligodendrocyte	-0.22130299	sal	A246	Oligodendrocyte	Oligodendrocyte
7.2174277	17.448286	Excitatory	0.391575742	sal	A246	CA1	Pyramidal
5.5715375	11.609268	Inhibitory	0.368438629	sal	A246	NTNG1_CNR1	Inhibitory
-0.01196417	-5.97817	Oligodendrocyte	-0.283122703	sal	A246	Oligodendrocyte	Oligodendrocyte
6.7309146	17.26655	Excitatory	0.518641653	sal	A246	CA1	Pyramidal
8.239505	5.1186514	Excitatory	-0.110184379	sal	A246	DG_Immature	DG
5.816313	6.5809436	Excitatory	-0.120667186	sal	A246	CR	Excitatory
8.692115	15.327478	Excitatory	0.312037604	sal	A246	CA1	Pyramidal
4.696453	9.095122	Inhibitory	0.335772596	sal	A246	SST	Inhibitory
14.344038	8.442845	Excitatory	0.47857447	sal	A246	CA2	Pyramidal
12.977658	0.8997634	Excitatory	0.405277249	sal	A246	DG_Mature	DG
17.967588	10.30757	Excitatory	0.006547573	sal	A246	CA3	Pyramidal
15.5034485	6.742564	Excitatory	0.31686064	sal	A246	CA2	Pyramidal
12.265513	7.543197	Excitatory	0.300137956	sal	A246	CA2	Pyramidal
7.4277434	17.26155	Excitatory	0.417003651	sal	A246	CA1	Pyramidal
8.190498	5.0728173	Excitatory	-0.138257448	sal	A246	DG_Immature	DG
14.608054	0.6275207	Excitatory	0.292407035	sal	A246	DG_Mature	DG
11.160011	13.56466	Excitatory	0.256360958	sal	A246	CA1	Pyramidal
14.162819	0.109027885	Excitatory	0.303170798	sal	A246	DG_Mature	DG
14.9501505	0.52780664	Excitatory	0.428704446	sal	A246	DG_Mature	DG
3.4484758	0.8256461	Astrocyte	-0.342812524	sal	A246	Resting_Astrocyte	Astrocyte
17.083088	0.43770173	Excitatory	0.260029045	sal	A246	DG_Mature	DG
10.631738	10.957392	Excitatory	0.465931276	sal	A246	CA1	Pyramidal
3.3151255	2.2074046	Astrocyte	-0.280887829	sal	A246	Resting_Astrocyte	Astrocyte
-6.5740967	11.936833	Myeloid	-0.330524468	sal	A246	Perivascular_Macrophage	Myeloid
3.3446414	1.6809926	Astrocyte	-0.198113668	sal	A246	Resting_Astrocyte	Astrocyte
14.1570425	1.2388843	Excitatory	0.287270563	sal	A246	DG_Mature	DG
-5.4383464	10.219722	Barrier	-0.279663393	sal	A246	Perivascular_Fibroblast	Barrier
-0.35972643	10.61933	Barrier	-0.221333534	sal	A246	Endothelial	Barrier
15.037361	-0.41690013	Excitatory	0.093201006	sal	A246	DG_Mature	DG
3.785484	8.652214	Inhibitory	0.288764137	sal	A246	SST	Inhibitory
14.539307	8.939782	Excitatory	0.322889865	sal	A246	CA2	Pyramidal
16.178513	8.979723	Excitatory	0.421381795	sal	A246	Mossy	Excitatory
8.211885	16.206942	Excitatory	0.362416045	sal	A246	CA1	Pyramidal
3.3784535	0.991546	Astrocyte	-0.293539572	sal	A246	Resting_Astrocyte	Astrocyte
14.479296	9.384515	Excitatory	0.419541826	sal	A246	CA2	Pyramidal
15.911948	0.22631396	Excitatory	0.302143902	sal	A246	DG_Mature	DG
5.7358255	-0.55744046	Astrocyte	-0.282437543	sal	A246	Resting_Astrocyte	Astrocyte
-2.3331683	-5.7347736	Oligodendrocyte	-0.20841009	sal	A246	Oligodendrocyte	Oligodendrocyte
9.618698	11.997718	Excitatory	0.337977324	sal	A246	CA1	Pyramidal
15.357869	0.06526987	Excitatory	0.330678184	sal	A246	DG_Mature	DG
3.644814	1.2162582	Astrocyte	-0.311178754	sal	A246	Resting_Astrocyte	Astrocyte
4.6828666	13.442132	Inhibitory	0.21010173	sal	A246	LAMP5	Inhibitory
13.420984	10.199591	Excitatory	0.473598579	sal	A246	CA1	Pyramidal
5.4112434	17.977251	Excitatory	0.44157092	sal	A246	CA1	Pyramidal
19.524279	11.268777	Excitatory	-0.073174254	sal	A246	CA3	Pyramidal
12.589626	7.5949187	Excitatory	0.395115516	sal	A246	CA2	Pyramidal
14.123393	-0.41091204	Excitatory	0.042598513	sal	A246	DG_Mature	DG
16.954065	0.060458302	Excitatory	0.377411879	sal	A246	DG_Mature	DG
14.452922	-1.1644534	Excitatory	0.121094647	sal	A246	DG_Mature	DG
16.52739	0.2151084	Excitatory	0.301783321	sal	A246	DG_Mature	DG
8.748723	16.626997	Excitatory	0.327715887	sal	A246	CA1	Pyramidal
3.4014497	-0.53752786	Astrocyte	-0.134621759	sal	A246	Resting_Astrocyte	Astrocyte
-7.0452228	10.249242	Barrier	-0.296808602	sal	A246	Perivascular_Fibroblast	Barrier
10.994991	14.652584	Excitatory	0.368603902	sal	A246	CA1	Pyramidal
9.091568	12.048782	Excitatory	0.275200105	sal	A246	CA1	Pyramidal
4.658884	-1.3835851	Astrocyte	-0.106588523	sal	A246	Resting_Astrocyte	Astrocyte
13.970548	6.6711974	Excitatory	0.324233343	sal	A246	CA2	Pyramidal
13.524316	0.44980302	Excitatory	0.307424009	sal	A246	DG_Mature	DG
8.734517	16.632217	Excitatory	0.264242917	sal	A246	CA1	Pyramidal
-1.7923394	17.00558	Myeloid	-0.211765872	sal	A246	Resting_Microglia	Microglia
-1.3099676	-5.353143	Oligodendrocyte	-0.225097474	sal	A246	Oligodendrocyte	Oligodendrocyte
17.201273	16.807285	Excitatory	0.250574169	sal	A246	CA3	Pyramidal
4.829013	0.6081196	Astrocyte	-0.12451652	sal	A246	Resting_Astrocyte	Astrocyte
-0.19083378	9.667175	Barrier	-0.177204474	sal	A246	Endothelial	Barrier
12.456502	-0.40084234	Excitatory	0.180039714	sal	A246	DG_Mature	DG
-7.6872487	3.1074214	Oligodendrocyte	-0.080302307	sal	A246	OPC	Oligodendrocyte
9.287823	16.450022	Excitatory	0.283672602	sal	A246	CA1	Pyramidal
6.9720798	16.9288	Excitatory	0.48801621	sal	A246	CA1	Pyramidal
17.36211	15.479283	Excitatory	0.158859909	sal	A246	CA3	Pyramidal
-3.2203908	10.288337	Barrier	-0.178567027	sal	A246	Endothelial	Barrier
-4.440061	-6.1157703	Oligodendrocyte	-0.276105655	sal	A246	Oligodendrocyte	Oligodendrocyte
18.110094	16.662966	Excitatory	0.296722692	sal	A246	CA3	Pyramidal
-2.533901	-7.207579	Oligodendrocyte	-0.236003846	sal	A246	Oligodendrocyte	Oligodendrocyte
7.0548115	16.88297	Excitatory	0.473249574	sal	A246	CA1	Pyramidal
16.330597	8.821568	Excitatory	0.301975108	sal	A246	Mossy	Excitatory
2.580508	11.673631	Inhibitory	0.339815493	sal	A246	SST_NOS1	Inhibitory
10.6237	10.795435	Excitatory	0.232772755	sal	A246	CA1	Pyramidal
18.941246	10.695016	Excitatory	0.214167041	sal	A246	CA3	Pyramidal
4.744324	0.74433416	Astrocyte	-0.17996071	sal	A246	Resting_Astrocyte	Astrocyte
-3.9300327	6.9098563	Barrier	-0.045098794	sal	A246	Pericyte	Barrier
2.5755587	2.877501	Astrocyte	-0.232103962	sal	A246	Resting_Astrocyte	Astrocyte
-5.963678	8.559317	Barrier	-0.246035016	sal	A246	Perivascular_Fibroblast	Barrier
9.420935	11.68087	Excitatory	0.346164543	sal	A246	CA1	Pyramidal
5.7965236	-0.09084882	Astrocyte	-0.131541331	sal	A246	Resting_Astrocyte	Astrocyte
14.526763	0.062658735	Excitatory	0.326787618	sal	A246	DG_Mature	DG
-3.3132446	-6.633826	Oligodendrocyte	-0.179466615	sal	A246	Oligodendrocyte	Oligodendrocyte
-8.716887	1.3258748	Oligodendrocyte	0.163041295	sal	A246	OPC	Oligodendrocyte
13.219498	7.036026	Excitatory	0.093717447	sal	A246	CA2	Pyramidal
-5.595789	6.212767	Barrier	-0.105824569	sal	A246	Pericyte	Barrier
14.520815	8.379559	Excitatory	0.221312429	sal	A246	CA2	Pyramidal
11.993116	11.072287	Excitatory	0.363924725	sal	A246	CA2	Pyramidal
5.1604085	0.087982714	Astrocyte	-0.223498046	sal	A246	Resting_Astrocyte	Astrocyte
4.144687	8.997332	Inhibitory	0.135747046	sal	A246	SST	Inhibitory
-1.8668865	18.01876	Myeloid	-0.294268666	sal	A246	Resting_Microglia	Microglia
-2.4049084	-6.733404	Oligodendrocyte	-0.207637317	sal	A246	Oligodendrocyte	Oligodendrocyte
-1.496229	-6.380825	Oligodendrocyte	-0.222005758	sal	A246	Oligodendrocyte	Oligodendrocyte
13.127602	-0.5753061	Excitatory	0.26855796	sal	A246	DG_Mature	DG
-2.1743639	10.07187	Barrier	-0.303464231	sal	A246	Endothelial	Barrier
-1.1605177	-5.32287	Oligodendrocyte	-0.153153171	sal	A246	Oligodendrocyte	Oligodendrocyte
15.546155	0.7744285	Excitatory	0.443715564	sal	A246	DG_Mature	DG
3.439405	-0.3440855	Astrocyte	-0.200932788	sal	A246	Resting_Astrocyte	Astrocyte
14.781621	0.86607647	Excitatory	0.428285445	sal	A246	DG_Mature	DG
3.34726	1.0671246	Astrocyte	-0.266930769	sal	A246	Resting_Astrocyte	Astrocyte
5.5331154	12.012881	Inhibitory	0.06956398	sal	A246	NTNG1_CNR1	Inhibitory
7.022233	17.931023	Excitatory	0.203217288	sal	A246	CA1	Pyramidal
16.723282	-0.059281744	Excitatory	0.303062514	sal	A246	DG_Mature	DG
14.223617	0.20840661	Excitatory	0.348960991	sal	A246	DG_Mature	DG
-3.8376982	-5.127982	Oligodendrocyte	-0.20873397	sal	A246	Oligodendrocyte	Oligodendrocyte
-1.3398672	16.13645	Myeloid	-0.243498023	sal	A246	Resting_Microglia	Microglia
9.208799	12.616833	Excitatory	0.397807458	sal	A246	CA1	Pyramidal
4.6093497	1.0496815	Astrocyte	-0.153327037	sal	A246	Resting_Astrocyte	Astrocyte
-7.689797	9.072973	Barrier	-0.186436321	sal	A246	Perivascular_Fibroblast	Barrier
-0.17782499	11.465512	Barrier	-0.327013496	sal	A246	Endothelial	Barrier
19.042227	10.578006	Excitatory	0.372441034	sal	A246	CA3	Pyramidal
6.610229	17.429117	Excitatory	0.484886976	sal	A246	CA1	Pyramidal
3.6786928	0.85907346	Astrocyte	0.002867285	sal	A246	Resting_Astrocyte	Astrocyte
-3.5286546	-6.6105886	Oligodendrocyte	-0.24002778	sal	A246	Oligodendrocyte	Oligodendrocyte
9.214514	15.608418	Excitatory	0.505325447	sal	A246	CA1	Pyramidal
0.014629972	12.692964	Barrier	-0.263620745	sal	A246	Endothelial	Barrier
-7.7277665	2.8280528	Oligodendrocyte	-0.111452924	sal	A246	OPC	Oligodendrocyte
14.582864	0.71646607	Excitatory	0.276683977	sal	A246	DG_Mature	DG
19.546318	10.627346	Excitatory	0.370869884	sal	A246	CA3	Pyramidal
15.173549	1.2289839	Excitatory	0.279269386	sal	A246	DG_Mature	DG
6.615508	17.781052	Excitatory	0.333149284	sal	A246	CA1	Pyramidal
12.46489	7.52298	Excitatory	0.327438284	sal	A246	CA2	Pyramidal
20.059778	10.725769	Excitatory	0.25770255	sal	A246	CA3	Pyramidal
9.5915	15.53357	Excitatory	0.474130861	sal	A246	CA1	Pyramidal
0.7545628	-6.041127	Oligodendrocyte	-0.283561391	sal	A246	Oligodendrocyte	Oligodendrocyte
-1.1664696	11.889721	Barrier	-0.320423697	sal	A246	Endothelial	Barrier
5.0877924	12.116383	Excitatory	0.293883495	sal	A246	CA1	Pyramidal
8.627642	-7.2458754	Barrier	-0.285995602	sal	A246	Ependymal	Barrier
-5.8484035	6.0549865	Barrier	-0.256390402	sal	A246	Pericyte	Barrier
6.4180703	17.464611	Excitatory	0.433478584	sal	A246	CA1	Pyramidal
7.4008923	16.729517	Excitatory	0.35116101	sal	A246	CA1	Pyramidal
4.451122	12.703238	Inhibitory	0.107577564	sal	A246	LAMP5	Inhibitory
14.10861	-0.12618849	Excitatory	0.247397562	sal	A246	DG_Mature	DG
9.445976	13.469234	Excitatory	0.332017191	sal	A246	CA1	Pyramidal
-0.7592335	-4.64141	Oligodendrocyte	-0.133037755	sal	A246	Oligodendrocyte	Oligodendrocyte
12.467364	0.097358376	Excitatory	0.175038112	sal	A246	DG_Mature	DG
-8.483238	3.3592112	Oligodendrocyte	-0.087918668	sal	A246	OPC	Oligodendrocyte
5.858195	18.175385	Excitatory	0.476335339	sal	A246	CA1	Pyramidal
19.742775	10.449385	Excitatory	0.464528848	sal	A246	CA3	Pyramidal
11.072304	15.155606	Excitatory	0.22233024	sal	A246	CA1	Pyramidal
16.589598	0.6398924	Excitatory	0.395892593	sal	A246	DG_Mature	DG
5.165295	2.035639	Astrocyte	-0.125294943	sal	A246	Resting_Astrocyte	Astrocyte
13.954869	-0.53446287	Excitatory	0.098629182	sal	A246	DG_Mature	DG
7.113066	-6.822925	Barrier	-0.36530663	sal	A246	Ependymal	Barrier
0.5683039	8.403402	Barrier	-0.330641713	sal	A246	Choroid_Plexus	Barrier
12.922346	-0.26499838	Excitatory	0.032119264	sal	A246	DG_Mature	DG
16.34969	0.76532936	Excitatory	0.301937302	sal	A246	DG_Mature	DG
8.876759	9.729237	Excitatory	0.459190585	sal	A246	CA1	Pyramidal
19.829138	12.394542	Excitatory	0.329369554	sal	A246	CA3	Pyramidal
14.767887	6.3988338	Excitatory	0.393116233	sal	A246	CA2	Pyramidal
1.7699736	1.820339	Astrocyte	-0.111297942	sal	A246	Resting_Astrocyte	Astrocyte
15.428609	6.317788	Excitatory	0.41747761	sal	A246	CA2	Pyramidal
3.169768	-0.44302788	Astrocyte	-0.068910581	sal	A246	Resting_Astrocyte	Astrocyte
12.7248955	-0.042508524	Excitatory	0.172836726	sal	A246	DG_Mature	DG
-9.2637615	1.4379668	Oligodendrocyte	-0.015229148	sal	A246	OPC	Oligodendrocyte
13.906009	0.45893267	Excitatory	0.257846283	sal	A246	DG_Mature	DG
5.8569183	0.33098322	Astrocyte	-0.201300014	sal	A246	Resting_Astrocyte	Astrocyte
-1.2567911	-6.8919754	Oligodendrocyte	-0.193866048	sal	A246	Oligodendrocyte	Oligodendrocyte
17.446419	9.824497	Excitatory	0.13568913	sal	A246	CA3	Pyramidal
12.587138	9.806917	Excitatory	0.401374195	sal	A246	CA2	Pyramidal
9.167631	15.237	Excitatory	0.401002276	sal	A246	CA1	Pyramidal
9.772963	11.646913	Excitatory	0.442691719	sal	A246	CA1	Pyramidal
-5.474482	5.889301	Barrier	-0.169816798	sal	A246	Pericyte	Barrier
-0.79270905	-7.0029907	Oligodendrocyte	-0.176435667	sal	A246	Oligodendrocyte	Oligodendrocyte
-0.4480549	-5.157536	Oligodendrocyte	-0.229604241	sal	A246	Oligodendrocyte	Oligodendrocyte
-9.302348	1.29469	Oligodendrocyte	-0.058090554	sal	A246	OPC	Oligodendrocyte
14.012482	12.966006	Excitatory	0.124439298	sal	A246	CA1	Pyramidal
-8.571482	1.8201846	Oligodendrocyte	0.010039051	sal	A246	OPC	Oligodendrocyte
15.403093	8.991516	Excitatory	0.285044035	sal	A246	Mossy	Excitatory
8.057601	-7.2848973	Barrier	-0.210333779	sal	A246	Ependymal	Barrier
17.110622	0.61175764	Excitatory	0.441125291	sal	A246	DG_Mature	DG
-9.283953	1.8158987	Oligodendrocyte	-0.01449277	sal	A246	OPC	Oligodendrocyte
0.13618946	-5.4087625	Oligodendrocyte	-0.160101587	sal	A246	Oligodendrocyte	Oligodendrocyte
-7.6144896	2.574299	Oligodendrocyte	-0.039546837	sal	A246	OPC	Oligodendrocyte
6.381977	17.949863	Excitatory	0.440391334	sal	A246	CA1	Pyramidal
-2.5152035	16.879679	Myeloid	-0.298730349	sal	A246	Resting_Microglia	Microglia
19.927309	10.670952	Excitatory	0.254540756	sal	A246	CA3	Pyramidal
14.492583	7.799994	Excitatory	0.416876398	sal	A246	CA2	Pyramidal
14.391295	-0.80052745	Excitatory	0.14303615	sal	A246	DG_Mature	DG
-8.71406	2.5632973	Oligodendrocyte	-0.023632317	sal	A246	OPC	Oligodendrocyte
-2.8364315	8.5020275	Barrier	-0.462309769	sal	A246	Endothelial	Barrier
3.2156665	0.79991287	Astrocyte	-0.119331841	sal	A246	Resting_Astrocyte	Astrocyte
5.484486	0.73813087	Astrocyte	-0.181284313	sal	A246	Resting_Astrocyte	Astrocyte
-9.178448	2.09224	Oligodendrocyte	-0.078761122	sal	A246	OPC	Oligodendrocyte
4.9339476	0.10806235	Astrocyte	-0.197324949	sal	A246	Resting_Astrocyte	Astrocyte
7.7112927	17.84922	Excitatory	0.360167616	sal	A246	CA1	Pyramidal
4.3463	1.613093	Astrocyte	-0.184874965	sal	A246	Resting_Astrocyte	Astrocyte
9.332267	15.863768	Excitatory	0.362844404	sal	A246	CA1	Pyramidal
15.371855	6.4926043	Excitatory	0.34186378	sal	A246	CA2	Pyramidal
1.0553633	8.443049	Barrier	-0.280346606	sal	A246	Choroid_Plexus	Barrier
-0.05086978	-6.331578	Oligodendrocyte	-0.252094695	sal	A246	Oligodendrocyte	Oligodendrocyte
18.021658	10.555308	Excitatory	0.152912318	sal	A246	CA3	Pyramidal
5.482171	-0.3583719	Astrocyte	-0.138649341	sal	A246	Resting_Astrocyte	Astrocyte
5.0454955	13.764702	Inhibitory	0.257355818	sal	A246	LAMP5	Inhibitory
14.970526	7.3101325	Excitatory	0.326829099	sal	A246	CA2	Pyramidal
-2.3536618	17.8381	Myeloid	-0.265795644	sal	A246	Resting_Microglia	Microglia
5.799778	11.194228	Inhibitory	0.308273236	sal	A246	NTNG1_CNR1	Inhibitory
9.574176	13.462585	Excitatory	0.288458192	sal	A246	CA1	Pyramidal
15.966171	0.23673236	Excitatory	0.190904505	sal	A246	DG_Mature	DG
15.592065	7.274831	Excitatory	0.462328576	sal	A246	CA2	Pyramidal
16.508656	0.5305252	Excitatory	0.27474439	sal	A246	DG_Mature	DG
4.0192704	-0.3006435	Astrocyte	-0.119878935	sal	A246	Resting_Astrocyte	Astrocyte
5.6974535	-5.8923187	Barrier	-0.067965601	sal	A246	Ependymal	Barrier
-2.3586934	18.29093	Myeloid	-0.350460266	sal	A246	Resting_Microglia	Microglia
15.400613	6.7041254	Excitatory	0.443576802	sal	A246	CA2	Pyramidal
13.616179	0.7553028	Excitatory	0.406844995	sal	A246	DG_Mature	DG
14.820051	1.1907886	Excitatory	0.329357367	sal	A246	DG_Mature	DG
5.29671	-1.156854	Astrocyte	-0.290067147	sal	A246	Resting_Astrocyte	Astrocyte
7.1256523	17.509094	Excitatory	0.433311504	sal	A246	CA1	Pyramidal
4.2194247	3.4538531	Excitatory	-0.147850208	sal	A246	NPC	NPC
13.741535	0.2811249	Excitatory	0.216755546	sal	A246	DG_Mature	DG
16.303082	8.699069	Excitatory	0.402283122	sal	A246	Mossy	Excitatory
3.1671965	0.27025282	Astrocyte	-0.375460598	sal	A246	Resting_Astrocyte	Astrocyte
-1.9277335	15.598513	Myeloid	-0.237896932	sal	A246	Resting_Microglia	Microglia
13.815034	9.203465	Excitatory	0.194368962	sal	A246	CA2	Pyramidal
4.278339	10.849461	Inhibitory	0.0653984	sal	A246	SST	Inhibitory
-2.6402855	18.65593	Myeloid	-0.415465964	sal	A246	Resting_Microglia	Microglia
1.7784836	0.7949388	Astrocyte	-0.194845313	sal	A246	Resting_Astrocyte	Astrocyte
5.0248423	13.648906	Inhibitory	0.280027289	sal	A246	LAMP5	Inhibitory
2.5853245	1.9582338	Astrocyte	-0.173582845	sal	A246	Resting_Astrocyte	Astrocyte
-4.3653984	10.598484	Barrier	-0.296221287	sal	A246	Perivascular_Fibroblast	Barrier
-5.285753	5.999627	Barrier	-0.242465842	sal	A246	Pericyte	Barrier
-2.3641818	17.948677	Myeloid	-0.26009345	sal	A246	Resting_Microglia	Microglia
9.541295	15.791787	Excitatory	0.188200898	sal	A246	CA1	Pyramidal
-8.873761	2.42981	Oligodendrocyte	-0.009760146	sal	A246	OPC	Oligodendrocyte
16.878689	0.0470128	Excitatory	0.460273693	sal	A246	DG_Mature	DG
2.99691	0.7236068	Astrocyte	-0.157371753	sal	A246	Resting_Astrocyte	Astrocyte
8.172361	16.301008	Excitatory	0.367428979	sal	A246	CA1	Pyramidal
7.7412367	-7.164398	Barrier	-0.217840082	sal	A246	Ependymal	Barrier
-1.1221867	11.273269	Barrier	-0.150059604	sal	A246	Endothelial	Barrier
5.4939823	1.8320825	Astrocyte	-0.192401035	sal	A246	Resting_Astrocyte	Astrocyte
-9.078106	1.1749585	Oligodendrocyte	-0.116217669	sal	A246	OPC	Oligodendrocyte
4.477695	13.140711	Inhibitory	0.355186247	sal	A246	LAMP5	Inhibitory
-8.690965	2.2813342	Oligodendrocyte	-0.095371317	sal	A246	OPC	Oligodendrocyte
16.675867	0.3160715	Excitatory	0.325181593	sal	A246	DG_Mature	DG
-2.6469848	-6.3434825	Oligodendrocyte	-0.227829477	sal	A246	Oligodendrocyte	Oligodendrocyte
9.656125	12.46774	Excitatory	0.362654435	sal	A246	CA1	Pyramidal
15.364721	0.54889536	Excitatory	0.264862791	sal	A246	DG_Mature	DG
5.866741	1.5190324	Astrocyte	-0.205339851	sal	A246	Resting_Astrocyte	Astrocyte
15.198105	-0.9050623	Excitatory	0.161375314	sal	A246	DG_Mature	DG
-9.281145	2.0936348	Oligodendrocyte	0.019969973	sal	A246	OPC	Oligodendrocyte
12.908226	0.6277563	Excitatory	0.243814627	sal	A246	DG_Mature	DG
6.4691825	-6.653858	Barrier	-0.195154883	sal	A246	Ependymal	Barrier
-1.4140716	-5.9700117	Oligodendrocyte	-0.123741567	sal	A246	Oligodendrocyte	Oligodendrocyte
-8.018867	3.774738	Oligodendrocyte	-0.029022227	sal	A246	OPC	Oligodendrocyte
9.130885	14.484656	Excitatory	0.378187865	sal	A246	CA1	Pyramidal
4.908756	0.026067672	Astrocyte	-0.228079725	sal	A246	Resting_Astrocyte	Astrocyte
16.326544	0.92586076	Excitatory	0.544306881	sal	A246	DG_Mature	DG
14.977152	0.08967752	Excitatory	0.455834579	sal	A246	DG_Mature	DG
8.054157	16.850763	Excitatory	0.3167124	sal	A246	CA1	Pyramidal
4.070308	0.8458273	Astrocyte	-0.142201055	sal	A246	Resting_Astrocyte	Astrocyte
-8.338504	2.349407	Oligodendrocyte	-0.031573212	sal	A246	OPC	Oligodendrocyte
8.984693	14.952446	Excitatory	0.415394979	sal	A246	CA1	Pyramidal
15.22351	0.22420643	Excitatory	0.138159201	sal	A246	DG_Mature	DG
0.49378434	-4.748288	Oligodendrocyte	-0.153259507	sal	A246	Oligodendrocyte	Oligodendrocyte
5.207899	1.9628335	Astrocyte	-0.241701259	sal	A246	Resting_Astrocyte	Astrocyte
14.379431	9.661684	Excitatory	0.464498877	sal	A246	CA2	Pyramidal
6.7732077	9.953249	Inhibitory	0.239007028	sal	A246	MEIS2	Inhibitory
14.034873	8.327423	Excitatory	0.383261698	sal	A246	CA2	Pyramidal
-7.4986887	3.3059316	Oligodendrocyte	-0.031062938	sal	A246	OPC	Oligodendrocyte
2.7163281	2.7450593	Astrocyte	-0.233331062	sal	A246	Resting_Astrocyte	Astrocyte
-8.788376	1.2752753	Oligodendrocyte	-0.101840258	sal	A246	OPC	Oligodendrocyte
5.3606873	-0.56541795	Astrocyte	-0.284811412	sal	A246	Resting_Astrocyte	Astrocyte
-1.6663827	16.762491	Myeloid	-0.397980475	sal	A246	Resting_Microglia	Microglia
-1.0252019	-6.443839	Oligodendrocyte	-0.174635367	sal	A246	Oligodendrocyte	Oligodendrocyte
-2.665964	-6.272118	Oligodendrocyte	-0.278632369	sal	A246	Oligodendrocyte	Oligodendrocyte
16.13702	0.8257374	Excitatory	0.378213098	sal	A246	DG_Mature	DG
2.869763	0.7998662	Astrocyte	-0.115795627	sal	A246	Resting_Astrocyte	Astrocyte
5.4140563	-5.5273185	Barrier	-0.24150269	sal	A246	Ependymal	Barrier
5.1721706	12.405585	Inhibitory	0.306042346	sal	A246	NTNG1_CNR1	Inhibitory
0.12753709	-3.8467836	Oligodendrocyte	-0.166374121	sal	A246	Oligodendrocyte	Oligodendrocyte
5.4455957	-0.9309305	Astrocyte	-0.209540717	sal	A246	Resting_Astrocyte	Astrocyte
12.2271595	12.993822	Excitatory	0.377158313	sal	A246	CA1	Pyramidal
8.422153	-7.3213634	Barrier	-0.389952197	sal	A246	Ependymal	Barrier
-0.2983866	-3.0535834	Oligodendrocyte	-0.256318539	sal	A246	Oligodendrocyte	Oligodendrocyte
3.8622155	9.517306	Inhibitory	0.115965487	sal	A246	SST	Inhibitory
18.208765	16.658415	Excitatory	0.188422589	sal	A246	CA3	Pyramidal
12.5264435	13.164846	Excitatory	0.328125936	sal	A246	CA1	Pyramidal
12.69186	-1.4984856	Excitatory	0.188995893	sal	A246	DG_Mature	DG
5.1912513	-0.36746463	Astrocyte	-0.176786819	sal	A246	Resting_Astrocyte	Astrocyte
15.130119	1.2448032	Excitatory	0.396300589	sal	A246	DG_Mature	DG
4.012997	2.6096454	Astrocyte	-0.142562748	sal	A246	Resting_Astrocyte	Astrocyte
2.211651	11.487182	Inhibitory	0.251484975	sal	A246	PVALB	Inhibitory
5.4844704	1.5291386	Astrocyte	-0.243170764	sal	A246	Resting_Astrocyte	Astrocyte
11.134705	13.419508	Excitatory	0.293754861	sal	A246	CA1	Pyramidal
-9.155544	1.2210518	Oligodendrocyte	-0.001098893	sal	A246	OPC	Oligodendrocyte
8.470923	-7.3379602	Barrier	-0.283215461	sal	A246	Ependymal	Barrier
13.83465	9.095595	Excitatory	0.373431711	sal	A246	CA2	Pyramidal
13.63118	0.21349432	Excitatory	0.205419024	sal	A246	DG_Mature	DG
-8.765204	2.9008036	Oligodendrocyte	-0.08150739	sal	A246	OPC	Oligodendrocyte
13.810058	-2.0507622	Excitatory	0.292230116	sal	A246	DG_Mature	DG
7.5208807	17.845394	Excitatory	0.268089543	sal	A246	CA1	Pyramidal
13.361415	-1.0342841	Excitatory	0.158388135	sal	A246	DG_Mature	DG
-1.8483328	18.025795	Myeloid	-0.316182167	sal	A246	Resting_Microglia	Microglia
15.078424	0.5940857	Excitatory	0.280880777	sal	A246	DG_Mature	DG
-7.1636453	8.773628	Barrier	-0.250900328	sal	A246	Perivascular_Fibroblast	Barrier
5.254688	-0.58487815	Astrocyte	-0.326458958	sal	A246	Reactive_Astrocyte	Astrocyte
4.257998	11.289577	Inhibitory	0.139011567	sal	A246	SST_NOS1	Inhibitory
-2.987674	8.753384	Barrier	-0.364708253	sal	A246	Endothelial	Barrier
2.4731295	2.660277	Excitatory	-0.244349035	sal	A246	NPC	NPC
-2.2286658	9.705529	Barrier	-0.360558053	sal	A246	Endothelial	Barrier
12.83661	-0.17928475	Excitatory	0.201181782	sal	A246	DG_Mature	DG
6.209918	11.845974	Inhibitory	0.311711148	sal	A246	NTNG1_CNR1	Inhibitory
2.328163	1.1292137	Astrocyte	-0.17455012	sal	A246	Resting_Astrocyte	Astrocyte
6.7227416	13.1707115	Inhibitory	0.304118896	sal	A246	VIP	Inhibitory
0.67560977	-5.899259	Oligodendrocyte	-0.229744336	sal	A246	Oligodendrocyte	Oligodendrocyte
-9.067729	1.3932692	Oligodendrocyte	-0.096354877	sal	A246	OPC	Oligodendrocyte
-9.322644	1.4799646	Oligodendrocyte	0.13984536	sal	A246	OPC	Oligodendrocyte
5.7335176	-5.913312	Barrier	-0.366574423	sal	A246	Ependymal	Barrier
-2.0038655	16.733372	Myeloid	-0.210455173	sal	A246	Resting_Microglia	Microglia
13.484673	0.83041465	Excitatory	0.277506924	sal	A246	DG_Mature	DG
15.206955	0.11899354	Excitatory	0.323531977	sal	A246	DG_Mature	DG
2.4772167	1.5275404	Astrocyte	-0.328828803	sal	A246	Resting_Astrocyte	Astrocyte
12.528446	-0.16084485	Excitatory	0.177648109	sal	A246	DG_Mature	DG
-2.6970232	18.140087	Myeloid	-0.261044521	sal	A246	Resting_Microglia	Microglia
6.0277476	11.760237	Inhibitory	0.307614278	sal	A246	NTNG1_CNR1	Inhibitory
5.1626844	0.91885287	Astrocyte	-0.228861294	sal	A246	Resting_Astrocyte	Astrocyte
-1.2621441	-6.1018457	Oligodendrocyte	-0.130092135	sal	A246	Oligodendrocyte	Oligodendrocyte
-0.31141064	-4.494707	Oligodendrocyte	-0.106579689	sal	A246	Oligodendrocyte	Oligodendrocyte
15.546721	-0.68377936	Excitatory	0.189205574	sal	A246	DG_Mature	DG
-1.8452865	-6.073189	Oligodendrocyte	-0.139448533	sal	A246	Oligodendrocyte	Oligodendrocyte
3.8816414	0.926456	Astrocyte	-0.183203619	sal	A246	Resting_Astrocyte	Astrocyte
5.231736	-5.0490704	Barrier	-0.092204167	sal	A246	Ependymal	Barrier
-1.8789583	16.701925	Myeloid	-0.339022616	sal	A246	Resting_Microglia	Microglia
4.3725786	11.321035	Inhibitory	0.212485001	sal	A246	SST_NOS1	Inhibitory
17.56425	16.564419	Excitatory	0.330066167	sal	A246	CA3	Pyramidal
13.631807	9.319154	Excitatory	0.327249756	sal	A246	CA2	Pyramidal
7.0124826	17.336264	Excitatory	0.500955553	sal	A246	CA1	Pyramidal
12.590252	7.933148	Excitatory	0.392685928	sal	A246	CA2	Pyramidal
-2.4507625	18.78024	Myeloid	-0.340567995	sal	A246	Resting_Microglia	Microglia
3.5271604	11.914043	Inhibitory	0.186093641	sal	A246	SST_NOS1	Inhibitory
19.838362	11.752353	Excitatory	0.235094147	sal	A246	CA3	Pyramidal
4.9421787	0.53065085	Astrocyte	-0.153693828	sal	A246	Resting_Astrocyte	Astrocyte
5.5770826	-0.76893824	Astrocyte	-0.13736805	sal	A246	Resting_Astrocyte	Astrocyte
-1.9519378	16.524633	Myeloid	-0.218718833	sal	A246	Resting_Microglia	Microglia
-1.3852777	-5.8056197	Oligodendrocyte	-0.093921055	sal	A246	Oligodendrocyte	Oligodendrocyte
13.146716	0.75469655	Excitatory	0.31517102	sal	A246	DG_Mature	DG
13.336719	0.4556543	Excitatory	0.265929679	sal	A246	DG_Mature	DG
5.1377277	0.028193163	Astrocyte	-0.250400115	sal	A246	Resting_Astrocyte	Astrocyte
14.608026	8.207794	Excitatory	0.282678981	sal	A246	CA2	Pyramidal
-7.885278	8.656214	Barrier	-0.179532541	sal	A246	Perivascular_Fibroblast	Barrier
6.038091	17.210432	Excitatory	0.435816862	sal	A246	CA1	Pyramidal
1.1585449	8.477207	Barrier	-0.32024015	sal	A246	Choroid_Plexus	Barrier
2.1788251	1.7076834	Astrocyte	-0.244082102	sal	A246	Resting_Astrocyte	Astrocyte
19.630234	10.529097	Excitatory	0.283225222	sal	A246	CA3	Pyramidal
3.8037708	9.076121	Inhibitory	0.162040318	sal	A246	NTNG1_CNR1	Inhibitory
12.556648	13.173455	Excitatory	0.288312138	sal	A246	CA1	Pyramidal
4.486028	1.9277046	Astrocyte	-0.192320471	sal	A246	Resting_Astrocyte	Astrocyte
6.81189	-6.8312674	Barrier	-0.33491973	sal	A246	Ependymal	Barrier
-3.851349	6.9468045	Barrier	-0.134432013	sal	A246	Pericyte	Barrier
3.7697387	-1.1512774	Astrocyte	-0.20113222	sal	A246	Resting_Astrocyte	Astrocyte
14.9775305	0.3821451	Excitatory	0.277296157	sal	A246	DG_Mature	DG
11.06497	14.875166	Excitatory	0.394640425	sal	A246	CA1	Pyramidal
-1.4005113	-5.6042337	Oligodendrocyte	-0.131887605	sal	A246	Oligodendrocyte	Oligodendrocyte
16.216013	0.2753441	Excitatory	0.166027318	sal	A246	DG_Mature	DG
3.7583528	2.8767178	Astrocyte	-0.241901173	sal	A246	Resting_Astrocyte	Astrocyte
11.04837	14.913986	Excitatory	0.307802395	sal	A246	CA1	Pyramidal
-1.191083	10.870776	Barrier	-0.167025947	sal	A246	Endothelial	Barrier
4.2823668	0.5250137	Astrocyte	-0.124248653	sal	A246	Resting_Astrocyte	Astrocyte
3.983669	9.226817	Inhibitory	0.160394691	sal	A246	SST	Inhibitory
16.087915	0.9356792	Excitatory	0.356951593	sal	A246	DG_Mature	DG
19.932144	10.62552	Excitatory	0.278067102	sal	A246	CA3	Pyramidal
5.244485	0.5079259	Astrocyte	-0.179571463	sal	A246	Resting_Astrocyte	Astrocyte
7.961279	17.726545	Excitatory	0.412663479	sal	A246	CA1	Pyramidal
11.033894	14.914209	Excitatory	0.388651629	sal	A246	CA1	Pyramidal
3.4987583	1.0206608	Astrocyte	-0.209470328	sal	A246	Resting_Astrocyte	Astrocyte
14.540476	0.64779395	Excitatory	0.325633758	sal	A246	DG_Mature	DG
14.65631	0.027807817	Excitatory	0.344910121	sal	A246	DG_Mature	DG
3.8242688	-0.20890586	Astrocyte	-0.209424191	sal	A246	Resting_Astrocyte	Astrocyte
-1.0565227	-4.705535	Oligodendrocyte	-0.178303406	sal	A246	Oligodendrocyte	Oligodendrocyte
14.540613	8.741267	Excitatory	0.347212121	sal	A246	CA2	Pyramidal
4.3676724	-0.9277987	Astrocyte	-0.142410995	sal	A246	Resting_Astrocyte	Astrocyte
12.827961	8.357545	Excitatory	0.261671781	sal	A246	CA2	Pyramidal
15.9113865	0.7542474	Excitatory	0.301896768	sal	A246	DG_Mature	DG
5.788137	0.8436167	Astrocyte	-0.285089326	sal	A246	Resting_Astrocyte	Astrocyte
5.36661	0.070513204	Astrocyte	-0.150465299	sal	A246	Resting_Astrocyte	Astrocyte
13.205569	0.38719362	Excitatory	0.107411415	sal	A246	DG_Mature	DG
-0.19943105	9.75468	Barrier	-0.233813246	sal	A246	Endothelial	Barrier
3.809123	0.9108507	Astrocyte	-0.264979582	sal	A246	Resting_Astrocyte	Astrocyte
16.814747	0.2358516	Excitatory	0.271720321	sal	A246	DG_Mature	DG
16.269747	-0.327267	Excitatory	0.337144209	sal	A246	DG_Mature	DG
5.3639307	-0.8031609	Astrocyte	-0.20837745	sal	A246	Resting_Astrocyte	Astrocyte
-3.899893	6.887038	Barrier	-0.124789125	sal	A246	Pericyte	Barrier
3.1314275	1.393354	Astrocyte	-0.130245276	sal	A246	Resting_Astrocyte	Astrocyte
16.680672	0.8821902	Excitatory	0.460994197	sal	A246	DG_Mature	DG
15.73806	7.2250276	Excitatory	0.408951826	sal	A246	CA2	Pyramidal
13.597635	-1.9163756	Excitatory	0.27511808	sal	A246	DG_Mature	DG
3.8375502	0.98986983	Astrocyte	-0.259114061	sal	A246	Resting_Astrocyte	Astrocyte
4.7431626	-0.8714668	Astrocyte	-0.190022397	sal	A246	Resting_Astrocyte	Astrocyte
16.333248	0.57279474	Excitatory	0.287433092	sal	A246	DG_Mature	DG
5.206538	-0.80512375	Astrocyte	-0.118581476	sal	A246	Resting_Astrocyte	Astrocyte
-0.6264441	-6.7737384	Oligodendrocyte	-0.223192997	sal	A246	Oligodendrocyte	Oligodendrocyte
9.421982	15.972366	Excitatory	0.368442006	sal	A246	CA1	Pyramidal
3.2613924	12.029954	Inhibitory	0.266621424	sal	A246	SST_NOS1	Inhibitory
3.765835	8.67961	Inhibitory	0.212285609	sal	A246	SST	Inhibitory
17.452879	9.8036375	Excitatory	0.029747672	sal	A246	CA3	Pyramidal
0.52540296	-5.872506	Oligodendrocyte	-0.111417743	sal	A246	Oligodendrocyte	Oligodendrocyte
14.423926	-0.000786479	Excitatory	0.306892053	sal	A246	DG_Mature	DG
13.872028	-0.004312693	Excitatory	0.306375521	sal	A246	DG_Mature	DG
3.5852325	0.74454445	Astrocyte	-0.167975986	sal	A246	Resting_Astrocyte	Astrocyte
19.743652	11.141554	Excitatory	0.424097749	sal	A246	CA3	Pyramidal
15.151219	0.3623915	Excitatory	0.360899086	sal	A246	DG_Mature	DG
6.287955	-6.5209174	Barrier	-0.291100215	sal	A246	Ependymal	Barrier
5.224596	0.55520946	Astrocyte	-0.302762687	sal	A246	Resting_Astrocyte	Astrocyte
20.161163	11.284329	Excitatory	0.065023218	sal	A246	CA3	Pyramidal
18.987082	11.659335	Excitatory	0.183922732	sal	A246	CA3	Pyramidal
-8.679561	1.5967189	Oligodendrocyte	-0.068159389	sal	A246	OPC	Oligodendrocyte
2.2388303	11.650248	Inhibitory	0.319998243	sal	A246	PVALB	Inhibitory
2.8778837	11.238472	Inhibitory	0.351071866	sal	A246	PVALB	Inhibitory
15.595028	-0.5755754	Excitatory	0.240024782	sal	A246	DG_Mature	DG
15.166035	-0.21690556	Excitatory	0.338473288	sal	A246	DG_Mature	DG
11.201498	13.553499	Excitatory	0.379464639	sal	A246	CA1	Pyramidal
10.736757	14.685016	Excitatory	0.27671069	sal	A246	CA1	Pyramidal
19.31257	10.633468	Excitatory	0.317273153	sal	A246	CA3	Pyramidal
4.181204	-0.011775494	Astrocyte	-0.158184533	sal	A246	Resting_Astrocyte	Astrocyte
12.63149	0.3286724	Excitatory	0.186401068	sal	A246	DG_Mature	DG
-2.3509736	17.491297	Myeloid	-0.252351509	sal	A246	Resting_Microglia	Microglia
-0.40757737	-4.8400407	Oligodendrocyte	-0.197940559	sal	A246	Oligodendrocyte	Oligodendrocyte
1.0580463	-5.7549276	Oligodendrocyte	-0.132415993	sal	A246	Oligodendrocyte	Oligodendrocyte
2.3703506	11.45093	Inhibitory	0.38898034	sal	A246	PVALB	Inhibitory
3.3346272	0.2783558	Astrocyte	-0.181856504	sal	A246	Resting_Astrocyte	Astrocyte
1.8814648	9.691378	Barrier	-0.1313132	sal	A246	Choroid_Plexus	Barrier
7.2895226	17.573664	Excitatory	0.438420919	sal	A246	CA1	Pyramidal
-7.352479	8.439729	Barrier	-0.36122936	sal	A246	Perivascular_Fibroblast	Barrier
0.8278973	1.5367097	Astrocyte	-0.212474224	sal	A246	Resting_Astrocyte	Astrocyte
5.42519	10.473988	Inhibitory	0.331516764	sal	A246	NTNG1_CNR1	Inhibitory
5.8697486	-0.017146232	Astrocyte	-0.22981362	sal	A246	Resting_Astrocyte	Astrocyte
13.6564	-0.07654936	Excitatory	0.152948363	sal	A246	DG_Mature	DG
-2.2897432	15.892098	Myeloid	-0.280686171	sal	A246	Resting_Microglia	Microglia
4.181392	-0.26867947	Astrocyte	-0.238818698	sal	A246	Resting_Astrocyte	Astrocyte
4.9426928	-0.009045156	Astrocyte	-0.258066273	sal	A246	Resting_Astrocyte	Astrocyte
9.707834	15.587204	Excitatory	0.455052293	sal	A246	CA1	Pyramidal
5.90407	6.050438	Excitatory	-0.176527509	sal	A246	CR	Excitatory
5.712277	11.463474	Inhibitory	0.289375055	sal	A246	NTNG1_CNR1	Inhibitory
6.2651906	18.055088	Excitatory	0.458223472	sal	A246	CA1	Pyramidal
3.1733916	0.82497853	Astrocyte	-0.201410505	sal	A246	Resting_Astrocyte	Astrocyte
5.9972596	13.048607	Inhibitory	0.181917831	sal	A246	VIP	Inhibitory
20.008165	10.77124	Excitatory	0.071705581	sal	A246	CA3	Pyramidal
18.826952	16.853909	Excitatory	0.198935271	sal	A246	CA3	Pyramidal
13.791753	7.951843	Excitatory	0.305605741	sal	A246	CA2	Pyramidal
4.909794	-0.8559016	Astrocyte	-0.146436099	sal	A246	Resting_Astrocyte	Astrocyte
9.968089	12.615113	Excitatory	0.337693196	sal	A246	CA1	Pyramidal
15.146975	0.882393	Excitatory	0.39535826	sal	A246	DG_Mature	DG
14.974693	-0.013677644	Excitatory	0.250590338	sal	A246	DG_Mature	DG
8.650341	-7.342052	Barrier	-0.354261213	sal	A246	Ependymal	Barrier
1.6309038	8.823307	Barrier	-0.132886558	sal	A246	Choroid_Plexus	Barrier
5.636346	17.864775	Excitatory	0.391804764	sal	A246	CA1	Pyramidal
6.485507	18.115465	Excitatory	0.404971708	sal	A246	CA1	Pyramidal
9.098565	16.282763	Excitatory	0.377917009	sal	A246	CA1	Pyramidal
3.1769674	-0.26982397	Astrocyte	-0.183868559	sal	A246	Resting_Astrocyte	Astrocyte
14.110257	8.3018	Excitatory	0.240053311	sal	A246	CA2	Pyramidal
14.175317	1.2023093	Excitatory	0.287617358	sal	A246	DG_Mature	DG
15.335238	-2.1658812	Excitatory	0.344209976	sal	A246	DG_Mature	DG
-0.02366405	-3.0853093	Oligodendrocyte	-0.220251591	sal	A246	Oligodendrocyte	Oligodendrocyte
19.216211	11.663742	Excitatory	0.183125416	sal	A246	CA3	Pyramidal
-5.878219	8.32463	Barrier	-0.179075966	sal	A246	Perivascular_Fibroblast	Barrier
-0.5296732	9.689559	Barrier	-0.274437903	sal	A246	Endothelial	Barrier
14.757914	-1.620454	Excitatory	0.119942096	sal	A246	DG_Mature	DG
16.308273	-0.14425695	Excitatory	0.253206854	sal	A246	DG_Mature	DG
9.442449	16.414042	Excitatory	0.241925452	sal	A246	CA1	Pyramidal
7.424337	9.239638	Inhibitory	0.135058074	sal	A246	MEIS2	Inhibitory
-2.068849	10.418972	Barrier	-0.276418703	sal	A246	Endothelial	Barrier
5.998266	1.2951732	Astrocyte	-0.218402813	sal	A246	Resting_Astrocyte	Astrocyte
-2.0197704	15.858261	Myeloid	-0.244185473	sal	A246	Resting_Microglia	Microglia
3.4152663	0.5007011	Astrocyte	-0.238003704	sal	A246	Resting_Astrocyte	Astrocyte
0.6188871	8.403549	Barrier	-0.285655246	sal	A246	Choroid_Plexus	Barrier
20.53106	11.064475	Excitatory	0.173503596	sal	A246	CA3	Pyramidal
15.391283	0.81993306	Excitatory	0.349603967	sal	A246	DG_Mature	DG
3.33936	2.9985812	Astrocyte	-0.250761867	sal	A246	Resting_Astrocyte	Astrocyte
10.756716	15.64438	Excitatory	0.305234626	sal	A246	CA1	Pyramidal
-2.5001	17.483725	Myeloid	-0.248610884	sal	A246	Resting_Microglia	Microglia
17.932726	10.410967	Excitatory	0.133077321	sal	A246	CA3	Pyramidal
17.206665	0.12644303	Excitatory	0.33201213	sal	A246	DG_Mature	DG
4.2856793	0.36382464	Astrocyte	-0.160452185	sal	A246	Resting_Astrocyte	Astrocyte
15.966758	-0.7138657	Excitatory	0.199814189	sal	A246	DG_Mature	DG
2.0150404	0.33249235	Astrocyte	-0.205597683	sal	A246	Resting_Astrocyte	Astrocyte
13.705152	-0.5997224	Excitatory	0.289051964	sal	A246	DG_Mature	DG
19.801876	11.538517	Excitatory	0.399826542	sal	A246	CA3	Pyramidal
3.8782887	0.09923103	Astrocyte	-0.14465208	sal	A246	Resting_Astrocyte	Astrocyte
9.381133	12.220164	Excitatory	0.422732245	sal	A246	CA1	Pyramidal
16.869734	-0.3261882	Excitatory	0.274880697	sal	A246	DG_Mature	DG
18.233181	10.408266	Excitatory	0.179037485	sal	A246	CA3	Pyramidal
13.043158	12.55815	Excitatory	0.302913945	sal	A246	CA1	Pyramidal
3.098967	0.6686724	Astrocyte	-0.219338571	sal	A246	Resting_Astrocyte	Astrocyte
-1.8248549	15.733946	Myeloid	-0.188001417	sal	A246	Resting_Microglia	Microglia
14.067305	8.035104	Excitatory	0.412325757	sal	A246	CA2	Pyramidal
2.4348557	11.430929	Inhibitory	0.29271433	sal	A246	PVALB	Inhibitory
-2.07856	17.292076	Myeloid	-0.314320406	sal	A246	Resting_Microglia	Microglia
4.366545	-0.9754033	Astrocyte	-0.105483632	sal	A246	Resting_Astrocyte	Astrocyte
9.749563	12.409801	Excitatory	0.374450571	sal	A246	CA1	Pyramidal
0.13413867	-3.9116027	Oligodendrocyte	-0.168807983	sal	A246	Oligodendrocyte	Oligodendrocyte
5.682909	1.6924027	Astrocyte	-0.234107657	sal	A246	Resting_Astrocyte	Astrocyte
12.473317	0.73164666	Excitatory	0.311128224	sal	A246	DG_Mature	DG
15.036848	-0.07581737	Excitatory	0.272905852	sal	A246	DG_Mature	DG
5.2666306	0.08010129	Astrocyte	-0.113321419	sal	A246	Resting_Astrocyte	Astrocyte
4.2344704	0.5427834	Astrocyte	-0.245559033	sal	A246	Resting_Astrocyte	Astrocyte
5.0121427	-0.54412407	Astrocyte	-0.255771044	sal	A246	Resting_Astrocyte	Astrocyte
15.229942	1.1252171	Excitatory	0.245578451	sal	A246	DG_Mature	DG
2.4111488	11.087349	Inhibitory	0.27908877	sal	A246	SST_NOS1	Inhibitory
19.859703	12.007341	Excitatory	0.286043116	sal	A246	CA3	Pyramidal
5.110488	10.216206	Inhibitory	0.312038474	sal	A246	SST_NOS1	Inhibitory
6.7251244	17.579744	Excitatory	0.526380713	sal	A246	CA1	Pyramidal
7.1482463	10.179776	Inhibitory	0.317406547	sal	A246	MEIS2	Inhibitory
13.735912	0.74900794	Excitatory	0.124550089	sal	A246	DG_Mature	DG
20.097948	11.140842	Excitatory	0.123791271	sal	A246	CA3	Pyramidal
2.2329721	0.33399794	Astrocyte	-0.164003071	sal	A246	Resting_Astrocyte	Astrocyte
13.157585	-0.04717052	Excitatory	0.271863016	sal	A246	DG_Mature	DG
-8.832786	1.3684003	Oligodendrocyte	-0.03452929	sal	A246	OPC	Oligodendrocyte
9.041172	14.295704	Excitatory	0.527939354	sal	A246	CA1	Pyramidal
14.299444	-0.19711165	Excitatory	0.219109319	sal	A246	DG_Mature	DG
3.7961962	0.3669708	Astrocyte	-0.178145957	sal	A246	Resting_Astrocyte	Astrocyte
-1.3298194	16.450344	Myeloid	-0.236288341	sal	A246	Resting_Microglia	Microglia
5.5133376	0.6772043	Astrocyte	-0.2387729	sal	A246	Resting_Astrocyte	Astrocyte
15.197699	0.4813677	Excitatory	0.293699873	sal	A246	DG_Mature	DG
4.4769845	9.829294	Inhibitory	0.136557989	sal	A246	SST	Inhibitory
-7.151289	2.8097708	Oligodendrocyte	-0.217156266	sal	A246	OPC	Oligodendrocyte
4.080991	0.14122482	Astrocyte	-0.268590141	sal	A246	Resting_Astrocyte	Astrocyte
3.9397426	9.5329275	Inhibitory	0.304128206	sal	A246	SST_NOS1	Inhibitory
5.7949286	-6.0299473	Barrier	-0.279620188	sal	A246	Ependymal	Barrier
13.205089	0.4019789	Excitatory	0.18700843	sal	A246	DG_Mature	DG
14.877543	8.138921	Excitatory	0.403798708	sal	A246	CA2	Pyramidal
-9.201747	1.1252508	Oligodendrocyte	-0.003259484	sal	A246	OPC	Oligodendrocyte
15.604704	0.5121236	Excitatory	0.320845676	sal	A246	DG_Mature	DG
7.141865	-6.850895	Barrier	-0.220690527	sal	A246	Ependymal	Barrier
-1.0465113	-6.2471666	Oligodendrocyte	-0.179998244	sal	A246	Oligodendrocyte	Oligodendrocyte
11.56166	0.5460489	Excitatory	0.347617108	sal	A246	DG_Mature	DG
-8.965991	1.5512372	Oligodendrocyte	-0.103635393	sal	A246	OPC	Oligodendrocyte
14.828096	-0.45861492	Excitatory	0.328578826	sal	A246	DG_Mature	DG
3.8929222	9.651949	Inhibitory	0.092249348	sal	A246	SST	Inhibitory
15.297695	0.8767187	Excitatory	0.339555498	sal	A246	DG_Mature	DG
8.361266	16.300259	Excitatory	0.524628764	sal	A246	CA1	Pyramidal
16.534895	-0.5306709	Excitatory	0.31721144	sal	A246	DG_Mature	DG
4.382227	0.04653734	Astrocyte	-0.284035904	sal	A246	Resting_Astrocyte	Astrocyte
5.318291	1.3374707	Astrocyte	-0.172997528	sal	A246	Resting_Astrocyte	Astrocyte
-2.7365916	-6.211966	Oligodendrocyte	-0.181769779	sal	A246	Oligodendrocyte	Oligodendrocyte
8.2789345	15.387881	Excitatory	0.436697437	sal	A246	CA1	Pyramidal
-2.6503358	-5.7371693	Oligodendrocyte	-0.19848398	sal	A246	Oligodendrocyte	Oligodendrocyte
5.6574416	1.699467	Astrocyte	-0.141975891	sal	A246	Resting_Astrocyte	Astrocyte
13.328462	0.81966853	Excitatory	0.13966411	sal	A246	DG_Mature	DG
10.490394	12.8613615	Excitatory	0.305394629	sal	A246	CA1	Pyramidal
6.18631	17.850008	Excitatory	0.460379533	sal	A246	CA1	Pyramidal
-0.6980319	11.770807	Barrier	-0.090414165	sal	A246	Endothelial	Barrier
15.780573	1.1850182	Excitatory	0.23805299	sal	A246	DG_Mature	DG
7.604772	17.579718	Excitatory	0.377777592	sal	A246	CA1	Pyramidal
-0.907989	-5.170676	Oligodendrocyte	-0.12107459	sal	A246	Oligodendrocyte	Oligodendrocyte
5.947387	11.210816	Inhibitory	0.389616511	sal	A246	NTNG1_CNR1	Inhibitory
15.347752	0.24088483	Excitatory	0.287434606	sal	A246	DG_Mature	DG
15.03713	7.21656	Excitatory	0.460077229	sal	A246	CA2	Pyramidal
-2.1690373	17.823946	Myeloid	-0.301466457	sal	A246	Resting_Microglia	Microglia
-8.955577	2.0541546	Oligodendrocyte	0.05201192	sal	A246	OPC	Oligodendrocyte
4.3208485	13.804563	Inhibitory	0.309424475	sal	A246	LAMP5	Inhibitory
12.409031	0.8789117	Excitatory	0.259436757	sal	A246	DG_Mature	DG
8.101326	16.073923	Excitatory	0.286242292	sal	A246	CA1	Pyramidal
-8.813648	2.268982	Oligodendrocyte	0.097967938	sal	A246	OPC	Oligodendrocyte
11.171976	14.403558	Excitatory	0.229846712	sal	A246	CA1	Pyramidal
13.635291	-0.5709998	Excitatory	0.193986218	sal	A246	DG_Mature	DG
8.10175	4.9125113	Excitatory	-0.127436681	sal	A246	DG_Immature	DG
14.259579	0.5269819	Excitatory	0.411621636	sal	A246	DG_Mature	DG
-9.279281	1.3933781	Oligodendrocyte	-0.08737325	sal	A246	OPC	Oligodendrocyte
13.7857	1.3535836	Excitatory	0.344007062	sal	A246	DG_Mature	DG
17.018501	15.93529	Excitatory	0.3324244	sal	A246	CA3	Pyramidal
-4.6100483	7.328704	Barrier	-0.172855815	sal	A246	Endothelial	Barrier
1.2971513	0.5761589	Astrocyte	-0.203304411	sal	A246	Resting_Astrocyte	Astrocyte
3.571299	0.65820307	Astrocyte	-0.150353905	sal	A246	Resting_Astrocyte	Astrocyte
5.049612	0.60020643	Astrocyte	-0.326632194	sal	A246	Resting_Astrocyte	Astrocyte
7.1112614	-6.888595	Barrier	-0.19276335	sal	A246	Ependymal	Barrier
5.026336	10.178656	Inhibitory	0.219927948	sal	A246	SST_NOS1	Inhibitory
3.346807	1.4051108	Astrocyte	-0.202988646	sal	A246	Resting_Astrocyte	Astrocyte
-6.481236	12.021934	Myeloid	-0.319993722	sal	A246	Perivascular_Macrophage	Myeloid
9.110005	15.7238865	Excitatory	0.39072246	sal	A246	CA1	Pyramidal
15.659141	1.2170763	Excitatory	0.336079234	sal	A246	DG_Mature	DG
-1.9432319	9.037284	Barrier	-0.438798743	sal	A246	Endothelial	Barrier
-2.2149804	17.04385	Myeloid	-0.301431373	sal	A246	Resting_Microglia	Microglia
5.251425	1.5879216	Astrocyte	-0.168174176	sal	A246	Resting_Astrocyte	Astrocyte
15.875991	6.239942	Excitatory	0.384018946	sal	A246	CA2	Pyramidal
16.105618	0.8502769	Excitatory	0.367730187	sal	A246	DG_Mature	DG
3.8766336	0.3693696	Astrocyte	-0.085638837	sal	A246	Resting_Astrocyte	Astrocyte
-2.5274699	-6.8817906	Oligodendrocyte	-0.159813237	sal	A246	Oligodendrocyte	Oligodendrocyte
-8.285215	2.7341516	Oligodendrocyte	-0.017497689	sal	A246	OPC	Oligodendrocyte
5.2652206	0.5628305	Astrocyte	-0.144165314	sal	A246	Resting_Astrocyte	Astrocyte
4.3079066	0.10468346	Astrocyte	-0.210474162	sal	A246	Resting_Astrocyte	Astrocyte
6.8029585	17.832397	Excitatory	0.316860221	sal	A246	CA1	Pyramidal
19.786268	10.586971	Excitatory	0.260429963	sal	A246	CA3	Pyramidal
-0.36341572	11.81827	Barrier	-0.199899833	sal	A246	Endothelial	Barrier
17.43219	10.134213	Excitatory	0.244154539	sal	A246	CA3	Pyramidal
19.289656	10.3731785	Excitatory	0.259350849	sal	A246	CA3	Pyramidal
10.994164	14.973829	Excitatory	0.313378171	sal	A246	CA1	Pyramidal
8.291665	4.5308104	Excitatory	0.109644609	sal	A246	DG_Immature	DG
16.020872	-0.8232539	Excitatory	0.282790699	sal	A246	DG_Mature	DG
13.228479	-0.80496794	Excitatory	0.209738392	sal	A246	DG_Mature	DG
14.7989645	7.164823	Excitatory	0.250488381	sal	A246	CA2	Pyramidal
2.414065	1.3439324	Astrocyte	-0.046635934	sal	A246	Resting_Astrocyte	Astrocyte
3.658404	-0.6917783	Astrocyte	-0.104454261	sal	A246	Resting_Astrocyte	Astrocyte
5.948715	17.976435	Excitatory	0.535816497	sal	A246	CA1	Pyramidal
8.463989	15.958425	Excitatory	0.312210137	sal	A246	CA1	Pyramidal
3.3767006	14.150756	Inhibitory	0.383099164	sal	A246	LAMP5	Inhibitory
9.906111	9.802666	Excitatory	0.285398367	sal	A246	CA1	Pyramidal
9.272303	15.723955	Excitatory	0.494803783	sal	A246	CA1	Pyramidal
15.440866	0.3988311	Excitatory	0.351877146	sal	A246	DG_Mature	DG
14.200157	-0.5010627	Excitatory	0.178613201	sal	A246	DG_Mature	DG
20.592253	11.6662035	Excitatory	-0.057944136	sal	A246	CA3	Pyramidal
-3.1435227	17.789267	Myeloid	-0.327529966	sal	A246	Resting_Microglia	Microglia
3.016532	0.1413191	Astrocyte	-0.197438799	sal	A246	Resting_Astrocyte	Astrocyte
15.63498	9.019251	Excitatory	0.332729195	sal	A246	Mossy	Excitatory
13.158674	14.274057	Excitatory	0.280782515	sal	A246	CA1	Pyramidal
5.5212283	1.1865679	Astrocyte	-0.22994656	sal	A246	Resting_Astrocyte	Astrocyte
15.523813	1.1692532	Excitatory	0.369687868	sal	A246	DG_Mature	DG
-1.1874511	-6.758929	Oligodendrocyte	-0.220693438	sal	A246	Oligodendrocyte	Oligodendrocyte
1.7629254	11.74546	Inhibitory	0.324799195	sal	A246	PVALB	Inhibitory
13.959242	8.758201	Excitatory	0.297315607	sal	A246	CA2	Pyramidal
13.786892	8.674878	Excitatory	0.509822359	sal	A246	CA2	Pyramidal
-8.289709	2.6287048	Oligodendrocyte	-0.13237679	sal	A246	OPC	Oligodendrocyte
9.2730255	16.34242	Excitatory	0.339701098	sal	A246	CA1	Pyramidal
7.1614327	17.719505	Excitatory	0.546275971	sal	A246	CA1	Pyramidal
15.733099	0.50265324	Excitatory	0.391480111	sal	A246	DG_Mature	DG
-5.51618	3.6899593	Oligodendrocyte	-0.136245235	sal	A246	OPC	Oligodendrocyte
-2.263314	-6.561622	Oligodendrocyte	-0.238276504	sal	A246	Oligodendrocyte	Oligodendrocyte
20.261475	11.080027	Excitatory	0.244065822	sal	A246	CA3	Pyramidal
-1.9686773	10.920318	Barrier	-0.359498959	sal	A246	Endothelial	Barrier
16.123772	0.93004674	Excitatory	0.413130364	sal	A246	DG_Mature	DG
-8.639371	1.1252916	Oligodendrocyte	-0.0041358	sal	A246	OPC	Oligodendrocyte
18.955544	13.276864	Excitatory	0.182643428	sal	A246	CA3	Pyramidal
-0.5417864	-6.1417556	Oligodendrocyte	-0.320528986	sal	A246	Oligodendrocyte	Oligodendrocyte
10.038925	15.930597	Excitatory	0.382566916	sal	A246	CA1	Pyramidal
17.12634	16.282606	Excitatory	0.174615521	sal	A246	CA3	Pyramidal
-6.7827263	12.149317	Myeloid	-0.356754109	sal	A246	Perivascular_Macrophage	Myeloid
3.4463544	0.18929173	Astrocyte	-0.204280987	sal	A246	Resting_Astrocyte	Astrocyte
13.363939	0.5487696	Excitatory	0.254637024	sal	A246	DG_Mature	DG
-1.5005711	-5.7172165	Oligodendrocyte	-0.155484078	sal	A246	Oligodendrocyte	Oligodendrocyte
5.728768	0.40891704	Astrocyte	-0.208834548	sal	A246	Resting_Astrocyte	Astrocyte
2.7116203	11.239782	Inhibitory	0.301625059	sal	A246	SST_NOS1	Inhibitory
18.491428	15.25925	Excitatory	0.102585645	sal	A246	CA3	Pyramidal
7.6345716	17.574062	Excitatory	0.43975836	sal	A246	CA1	Pyramidal
-0.9103355	-5.5152874	Oligodendrocyte	-0.138084085	sal	A246	Oligodendrocyte	Oligodendrocyte
6.6132426	10.246161	Inhibitory	0.348136947	sal	A246	MEIS2	Inhibitory
19.330214	10.367262	Excitatory	0.385030088	sal	A246	CA3	Pyramidal
6.5517125	-6.64804	Barrier	-0.224871818	sal	A246	Ependymal	Barrier
0.39328885	-5.308194	Oligodendrocyte	-0.222331323	sal	A246	Oligodendrocyte	Oligodendrocyte
3.9044929	12.514758	Inhibitory	0.341044895	sal	A246	SST_NOS1	Inhibitory
9.514584	12.609174	Excitatory	0.419627095	sal	A246	CA1	Pyramidal
-1.8605464	18.166231	Myeloid	-0.32574066	sal	A246	Resting_Microglia	Microglia
15.309976	-0.3343818	Excitatory	0.297327817	sal	A246	DG_Mature	DG
15.005386	-0.5555231	Excitatory	0.321508719	sal	A246	DG_Mature	DG
14.793387	-1.1440316	Excitatory	0.210976211	sal	A246	DG_Mature	DG
8.824912	4.8264604	Excitatory	0.090794147	sal	A246	DG_Immature	DG
16.006922	0.9550908	Excitatory	0.46899717	sal	A246	DG_Mature	DG
9.286276	12.416693	Excitatory	0.367587744	sal	A246	CA1	Pyramidal
6.2426143	-6.5165796	Barrier	-0.255598283	sal	A246	Ependymal	Barrier
4.623324	0.6127085	Astrocyte	-0.208149349	sal	A246	Resting_Astrocyte	Astrocyte
-2.9229445	3.3160877	Astrocyte	-0.213861255	sal	A246	Reactive_Astrocyte	Astrocyte
3.1496565	0.1131865	Astrocyte	-0.23077515	sal	A246	Resting_Astrocyte	Astrocyte
5.258978	-0.10379841	Astrocyte	-0.221127175	sal	A246	Resting_Astrocyte	Astrocyte
13.808855	0.39403522	Excitatory	0.244198177	sal	A246	DG_Mature	DG
-1.6442084	-5.7584968	Oligodendrocyte	-0.223249681	sal	A246	Oligodendrocyte	Oligodendrocyte
4.5475163	13.519243	Inhibitory	0.32222162	sal	A246	LAMP5	Inhibitory
-2.1338632	3.0421035	Astrocyte	-0.178290409	sal	A246	Reactive_Astrocyte	Astrocyte
15.4525795	0.9454151	Excitatory	0.329340021	sal	A246	DG_Mature	DG
0.7534522	-4.9593687	Oligodendrocyte	-0.163844596	sal	A246	Oligodendrocyte	Oligodendrocyte
3.5506358	1.1609869	Astrocyte	-0.238528649	sal	A246	Resting_Astrocyte	Astrocyte
-7.2386413	3.29248	Oligodendrocyte	-0.186622482	sal	A246	OPC	Oligodendrocyte
-9.329074	1.3792146	Oligodendrocyte	0.146465884	sal	A246	OPC	Oligodendrocyte
0.74583954	-6.761258	Oligodendrocyte	-0.202006846	sal	A246	Oligodendrocyte	Oligodendrocyte
14.461824	6.5597453	Excitatory	0.470980703	sal	A246	CA2	Pyramidal
11.230953	5.07606	Excitatory	0.233552476	sal	A246	NPC	NPC
-8.0800905	2.7993388	Oligodendrocyte	-0.092234079	sal	A246	OPC	Oligodendrocyte
15.156312	0.5976627	Excitatory	0.286157653	sal	A246	DG_Mature	DG
3.6732447	8.74792	Inhibitory	0.267030521	sal	A246	SST	Inhibitory
-5.1542053	6.354786	Barrier	-0.073333236	sal	A246	Pericyte	Barrier
3.8753839	3.6028755	Excitatory	-0.22489009	sal	A246	NPC	NPC
11.480329	4.805245	Excitatory	0.24994526	sal	A246	NPC	NPC
15.557477	0.99564266	Excitatory	0.406231831	sal	A246	DG_Mature	DG
6.8616505	17.812841	Excitatory	0.459329628	sal	A246	CA1	Pyramidal
15.098183	-1.239658	Excitatory	0.357798872	sal	A246	DG_Mature	DG
11.486031	4.7037725	Excitatory	0.199506294	sal	A246	NPC	NPC
6.9833026	4.7245655	Excitatory	-0.206392258	sal	A246	DG_Immature	DG
15.216084	1.3373965	Excitatory	0.384569116	sal	A246	DG_Mature	DG
5.1285467	-0.97438145	Astrocyte	-0.105949471	sal	A246	Resting_Astrocyte	Astrocyte
13.470156	9.2742195	Excitatory	0.367174879	sal	A246	CA2	Pyramidal
3.9949346	2.2167943	Astrocyte	-0.199950144	sal	A246	Resting_Astrocyte	Astrocyte
-1.6850268	15.897352	Myeloid	-0.283993905	sal	A246	Resting_Microglia	Microglia
7.1112223	10.158638	Inhibitory	0.3070112	sal	A246	MEIS2	Inhibitory
15.320508	0.9031251	Excitatory	0.357284674	sal	A246	DG_Mature	DG
-1.5854965	-0.040161256	Oligodendrocyte	-0.224371876	sal	A246	Immature_Oligodendrocyte	Oligodendrocyte
4.7033925	1.9703996	Astrocyte	-0.189313098	sal	A246	Resting_Astrocyte	Astrocyte
-5.7586684	6.0348067	Barrier	-0.155414401	sal	A246	Pericyte	Barrier
14.873413	0.59870195	Excitatory	0.344916065	sal	A246	DG_Mature	DG
-0.15040447	13.190237	Barrier	-0.305599591	sal	A246	Endothelial	Barrier
0.1362521	11.031645	Barrier	-0.22508753	sal	A246	Endothelial	Barrier
15.1784115	0.29863226	Excitatory	0.259522674	sal	A246	DG_Mature	DG
4.3409305	1.1530267	Astrocyte	-0.189989049	sal	A246	Resting_Astrocyte	Astrocyte
6.156142	17.88265	Excitatory	0.41558367	sal	A246	CA1	Pyramidal
5.6847506	18.269829	Excitatory	0.466186671	sal	A246	CA1	Pyramidal
6.7733917	10.160588	Inhibitory	0.251262043	sal	A246	MEIS2	Inhibitory
5.93913	11.85165	Inhibitory	0.299850197	sal	A246	NTNG1_CNR1	Inhibitory
5.092037	-0.9380162	Astrocyte	-0.201601571	sal	A246	Resting_Astrocyte	Astrocyte
3.7703204	1.5099949	Astrocyte	-0.208623369	sal	A246	Resting_Astrocyte	Astrocyte
14.567991	0.6478933	Excitatory	0.307448654	sal	A246	DG_Mature	DG
-0.7337412	-6.669835	Oligodendrocyte	-0.117956838	sal	A246	Oligodendrocyte	Oligodendrocyte
6.9918466	17.102507	Excitatory	0.409512356	sal	A246	CA1	Pyramidal
4.6287003	13.673312	Inhibitory	0.180412431	sal	A246	LAMP5	Inhibitory
10.987703	14.794739	Excitatory	0.347255095	sal	A246	CA1	Pyramidal
9.117167	16.292145	Excitatory	0.355835343	sal	A246	CA1	Pyramidal
19.144962	10.307764	Excitatory	0.343599627	sal	A246	CA3	Pyramidal
5.1677327	0.36707503	Astrocyte	-0.220883683	sal	A246	Resting_Astrocyte	Astrocyte
16.814138	0.7728292	Excitatory	0.381356528	sal	A246	DG_Mature	DG
7.6927347	16.749447	Excitatory	0.368251958	sal	A246	CA1	Pyramidal
-8.95248	1.2392555	Oligodendrocyte	0.095918534	sal	A246	OPC	Oligodendrocyte
7.8588686	17.494884	Excitatory	0.299522684	sal	A246	CA1	Pyramidal
15.519144	-0.37580538	Excitatory	0.265820898	sal	A246	DG_Mature	DG
14.553967	12.824499	Excitatory	0.355513806	sal	A246	CA1	Pyramidal
-4.4897084	6.9223547	Barrier	-0.133772358	sal	A246	Pericyte	Barrier
5.3316855	0.43418556	Astrocyte	-0.235128413	sal	A246	Resting_Astrocyte	Astrocyte
-1.9703503	-5.40452	Oligodendrocyte	-0.188978131	sal	A246	Oligodendrocyte	Oligodendrocyte
4.1747313	2.2127676	Astrocyte	-0.187346626	sal	A246	Resting_Astrocyte	Astrocyte
2.828419	1.1858199	Astrocyte	-0.279484973	sal	A246	Resting_Astrocyte	Astrocyte
12.688522	1.0087358	Excitatory	0.176213822	sal	A246	DG_Mature	DG
1.4991215	8.643445	Barrier	-0.301220398	sal	A246	Choroid_Plexus	Barrier
15.67023	6.1654034	Excitatory	0.336232745	sal	A246	CA2	Pyramidal
13.967596	0.19403853	Excitatory	0.328243224	sal	A246	DG_Mature	DG
4.718606	13.953396	Inhibitory	0.295951299	sal	A246	LAMP5	Inhibitory
-3.4603152	-6.6826215	Oligodendrocyte	-0.279708077	sal	A246	Oligodendrocyte	Oligodendrocyte
-0.027076885	9.80778	Barrier	-0.121318117	sal	A246	Endothelial	Barrier
16.505182	0.4255027	Excitatory	0.481793006	sal	A246	DG_Mature	DG
13.07744	0.17190802	Excitatory	0.21853776	sal	A246	DG_Mature	DG
3.364209	0.6761102	Astrocyte	-0.236457251	sal	A246	Resting_Astrocyte	Astrocyte
10.053644	14.101037	Excitatory	0.310053755	sal	A246	CA1	Pyramidal
6.972001	17.083094	Excitatory	0.496806095	sal	A246	CA1	Pyramidal
7.865506	-7.006506	Barrier	-0.266418327	sal	A246	Ependymal	Barrier
5.3442674	0.43636468	Astrocyte	-0.178130689	sal	A246	Resting_Astrocyte	Astrocyte
-9.19332	1.818499	Oligodendrocyte	-0.016757	sal	A246	OPC	Oligodendrocyte
-8.514624	1.7656475	Oligodendrocyte	-0.06874645	sal	A246	OPC	Oligodendrocyte
15.4568615	-0.41787595	Excitatory	0.367325706	sal	A246	DG_Mature	DG
15.63137	1.1435587	Excitatory	0.309083458	sal	A246	DG_Mature	DG
14.343725	-0.07570064	Excitatory	0.225512213	sal	A246	DG_Mature	DG
8.218873	5.428909	Excitatory	-0.001133855	sal	A246	DG_Immature	DG
9.263657	15.556964	Excitatory	0.429029234	sal	A246	CA1	Pyramidal
-3.467414	-7.197679	Oligodendrocyte	-0.19399732	sal	A246	Oligodendrocyte	Oligodendrocyte
5.7239647	6.6416783	Excitatory	-0.235453187	sal	A246	CR	Excitatory
19.966251	10.987698	Excitatory	0.36474683	sal	A246	CA3	Pyramidal
4.086838	1.832595	Astrocyte	-0.172230225	sal	A246	Resting_Astrocyte	Astrocyte
13.742684	0.26418737	Excitatory	0.14448671	sal	A246	DG_Mature	DG
12.964925	-0.5386624	Excitatory	0.060257679	sal	A246	DG_Mature	DG
15.389841	7.3419094	Excitatory	0.481909089	sal	A246	CA2	Pyramidal
10.447343	10.267781	Excitatory	0.24771619	sal	A246	CA1	Pyramidal
4.0913434	0.047721125	Astrocyte	-0.135033767	sal	A246	Resting_Astrocyte	Astrocyte
7.7199874	17.76032	Excitatory	0.553492194	sal	A246	CA1	Pyramidal
5.083207	11.544966	Inhibitory	0.073412307	sal	A246	NTNG1_CNR1	Inhibitory
12.847414	8.056475	Excitatory	0.408705728	sal	A246	CA2	Pyramidal
13.870186	8.26947	Excitatory	0.297115992	sal	A246	CA2	Pyramidal
-6.5533657	3.5967627	Oligodendrocyte	-0.228218253	sal	A246	OPC	Oligodendrocyte
0.51478374	-5.727829	Oligodendrocyte	-0.122958896	sal	A246	Oligodendrocyte	Oligodendrocyte
9.480868	16.259592	Excitatory	0.185193871	sal	A246	CA1	Pyramidal
14.161468	0.054667026	Excitatory	0.213502366	sal	A246	DG_Mature	DG
-0.5321521	-6.4678173	Oligodendrocyte	-0.224258387	sal	A246	Oligodendrocyte	Oligodendrocyte
14.817346	0.11789456	Excitatory	0.153074286	sal	A246	DG_Mature	DG
4.4893527	-0.20426713	Astrocyte	-0.222248749	sal	A246	Resting_Astrocyte	Astrocyte
15.591304	-0.57901156	Excitatory	0.278295907	sal	A246	DG_Mature	DG
4.167302	0.69320613	Astrocyte	-0.197803851	sal	A246	Resting_Astrocyte	Astrocyte
15.582726	0.7173689	Excitatory	0.330044817	sal	A246	DG_Mature	DG
15.455316	7.7221556	Excitatory	0.32249545	sal	A246	CA2	Pyramidal
16.146305	8.924823	Excitatory	0.329100893	sal	A246	Mossy	Excitatory
9.492027	12.719094	Excitatory	0.295671154	sal	A246	CA1	Pyramidal
5.5928283	-0.69351494	Astrocyte	-0.256648205	sal	A246	Resting_Astrocyte	Astrocyte
5.5931916	17.835619	Excitatory	0.433269212	sal	A246	CA1	Pyramidal
-6.3803706	12.6854315	Myeloid	-0.328071624	sal	A246	Perivascular_Macrophage	Myeloid
20.51528	11.548973	Excitatory	-0.046304102	sal	A246	CA3	Pyramidal
10.131435	15.234073	Excitatory	0.335030842	sal	A246	CA1	Pyramidal
14.96709	6.8569665	Excitatory	0.216458133	sal	A246	CA2	Pyramidal
6.684392	12.89943	Inhibitory	0.144706914	sal	A246	VIP	Inhibitory
14.094073	0.09261913	Excitatory	0.336941671	sal	A246	DG_Mature	DG
5.1864624	-0.75897425	Astrocyte	-0.29855294	sal	A246	Resting_Astrocyte	Astrocyte
16.131882	-0.20176056	Excitatory	0.285157025	sal	A246	DG_Mature	DG
1.1190572	8.396058	Barrier	-0.217484236	sal	A246	Choroid_Plexus	Barrier
2.73393	11.694165	Inhibitory	0.297056973	sal	A246	PVALB	Inhibitory
16.083956	0.91541207	Excitatory	0.237001079	sal	A246	DG_Mature	DG
6.482152	18.046417	Excitatory	0.282017228	sal	A246	CA1	Pyramidal
1.157829	1.383558	Astrocyte	-0.22288883	sal	A246	Resting_Astrocyte	Astrocyte
0.006269804	-5.289622	Oligodendrocyte	-0.20246504	sal	A246	Oligodendrocyte	Oligodendrocyte
-9.0270195	2.1799705	Oligodendrocyte	0.009593848	sal	A246	OPC	Oligodendrocyte
-8.864912	1.389095	Oligodendrocyte	0.037669516	sal	A246	OPC	Oligodendrocyte
3.3508213	2.3474305	Excitatory	-0.262703264	sal	A246	NPC	NPC
15.7896805	0.99149746	Excitatory	0.329308048	sal	A246	DG_Mature	DG
6.160288	-6.427052	Barrier	-0.186217898	sal	A246	Ependymal	Barrier
-8.395026	1.4456645	Oligodendrocyte	-0.048777741	sal	A246	OPC	Oligodendrocyte
15.15226	-1.1727732	Excitatory	0.285823601	sal	A246	DG_Mature	DG
15.533355	6.648636	Excitatory	0.33922628	sal	A246	CA2	Pyramidal
15.910942	1.4538381	Excitatory	0.475611207	sal	A246	DG_Mature	DG
-9.0910425	1.6229572	Oligodendrocyte	-0.053574928	sal	A246	OPC	Oligodendrocyte
7.91713	16.891357	Excitatory	0.382816162	sal	A246	CA1	Pyramidal
19.337986	10.448419	Excitatory	0.385285805	sal	A246	CA3	Pyramidal
-1.7188349	-5.8706965	Oligodendrocyte	-0.226656293	sal	A246	Oligodendrocyte	Oligodendrocyte
5.691046	0.2859515	Astrocyte	-0.203121897	sal	A246	Resting_Astrocyte	Astrocyte
15.764843	1.1820215	Excitatory	0.362700272	sal	A246	DG_Mature	DG
4.3838115	-0.7887585	Astrocyte	-0.269503108	sal	A246	Resting_Astrocyte	Astrocyte
12.993126	6.892931	Excitatory	0.075982196	sal	A246	CA2	Pyramidal
9.239389	16.050982	Excitatory	0.277350326	sal	A246	CA1	Pyramidal
5.240407	1.1995596	Astrocyte	-0.294077084	sal	A246	Resting_Astrocyte	Astrocyte
-0.56863004	9.707544	Barrier	-0.26214333	sal	A246	Endothelial	Barrier
-7.450928	3.410899	Oligodendrocyte	-0.109515548	sal	A246	OPC	Oligodendrocyte
15.723536	1.1362273	Excitatory	0.32434212	sal	A246	DG_Mature	DG
-1.8754069	11.669372	Barrier	-0.258222433	sal	A246	Endothelial	Barrier
15.822932	0.4977813	Excitatory	0.252247412	sal	A246	DG_Mature	DG
2.7638676	2.1145303	Astrocyte	-0.031940063	sal	A246	Resting_Astrocyte	Astrocyte
3.9009051	-0.04292969	Astrocyte	-0.218715161	sal	A246	Resting_Astrocyte	Astrocyte
11.348754	4.975033	Excitatory	0.263416389	sal	A246	NPC	NPC
13.383601	14.693228	Excitatory	0.371372972	sal	A246	CA1	Pyramidal
7.862462	17.86824	Excitatory	0.303407464	sal	A246	CA1	Pyramidal
15.962779	6.2113676	Excitatory	0.367001199	sal	A246	CA2	Pyramidal
-1.8311161	14.555126	Myeloid	-0.100343209	sal	A246	Resting_Microglia	Microglia
20.264084	12.261534	Excitatory	0.187336924	sal	A246	CA3	Pyramidal
7.4294724	-7.0285263	Barrier	-0.251925308	sal	A246	Ependymal	Barrier
8.388805	5.564559	Excitatory	0.058466314	sal	A246	DG_Immature	DG
3.0958564	0.13052061	Astrocyte	-0.129462112	sal	A246	Resting_Astrocyte	Astrocyte
4.65372	0.28903547	Astrocyte	-0.197141335	sal	A246	Resting_Astrocyte	Astrocyte
8.283847	17.19809	Excitatory	0.402882069	sal	A246	CA1	Pyramidal
4.833864	1.0871195	Astrocyte	-0.114899548	sal	A246	Resting_Astrocyte	Astrocyte
4.7996316	0.5792769	Astrocyte	-0.215661285	sal	A246	Resting_Astrocyte	Astrocyte
4.0065384	0.2255749	Astrocyte	-0.225001899	sal	A246	Resting_Astrocyte	Astrocyte
5.195834	1.2656804	Astrocyte	-0.231545893	sal	A246	Resting_Astrocyte	Astrocyte
3.1882024	2.9023108	Astrocyte	-0.247664303	sal	A246	Resting_Astrocyte	Astrocyte
11.228344	14.687366	Excitatory	0.24975311	sal	A246	CA1	Pyramidal
0.023154637	-6.19065	Oligodendrocyte	-0.153744692	sal	A246	Oligodendrocyte	Oligodendrocyte
13.402375	0.14531423	Excitatory	0.386339364	sal	A246	DG_Mature	DG
4.871548	13.443384	Inhibitory	0.166715198	sal	A246	LAMP5	Inhibitory
2.6165495	0.91010773	Astrocyte	-0.220397925	sal	A246	Resting_Astrocyte	Astrocyte
11.456005	4.853416	Excitatory	0.187411955	sal	A246	NPC	NPC
8.923028	17.41779	Excitatory	0.388009229	sal	A246	CA1	Pyramidal
-2.0773227	15.004925	Myeloid	-0.283153024	sal	A246	Resting_Microglia	Microglia
10.943026	15.146968	Excitatory	0.373732029	sal	A246	CA1	Pyramidal
9.61554	13.458252	Excitatory	0.336665716	sal	A246	CA1	Pyramidal
2.7745798	11.295092	Inhibitory	0.177801956	sal	A246	PVALB	Inhibitory
3.418126	2.5298042	Excitatory	-0.229448926	sal	A246	NPC	NPC
3.9836779	2.2664292	Astrocyte	-0.211549466	sal	A246	Resting_Astrocyte	Astrocyte
-5.0110016	2.3358884	Oligodendrocyte	-0.149719172	sal	A246	OPC	Oligodendrocyte
13.552737	8.729029	Excitatory	0.274418206	sal	A246	CA2	Pyramidal
13.9146595	-0.2689342	Excitatory	0.248439532	sal	A246	DG_Mature	DG
4.357534	1.1266729	Astrocyte	-0.256939107	sal	A246	Resting_Astrocyte	Astrocyte
-5.2442923	3.6725256	Oligodendrocyte	-0.066320987	sal	A246	OPC	Oligodendrocyte
-7.7504745	9.16494	Barrier	-0.277159835	sal	A246	Perivascular_Fibroblast	Barrier
-2.1993484	17.400377	Myeloid	-0.304499751	sal	A246	Resting_Microglia	Microglia
-6.4882503	9.041261	Barrier	-0.18322027	sal	A246	Perivascular_Fibroblast	Barrier
5.101643	1.5242547	Astrocyte	-0.231343242	sal	A246	Resting_Astrocyte	Astrocyte
17.454954	9.774828	Excitatory	0.273410865	sal	A246	CA3	Pyramidal
15.714974	6.8467426	Excitatory	0.380831465	sal	A246	CA2	Pyramidal
12.418149	0.6657875	Excitatory	0.167502289	sal	A246	DG_Mature	DG
0.9923752	-6.2741165	Oligodendrocyte	-0.166441448	sal	A246	Oligodendrocyte	Oligodendrocyte
0.17512257	-3.41544	Oligodendrocyte	-0.128750027	sal	A246	Oligodendrocyte	Oligodendrocyte
1.2176272	1.9465338	Astrocyte	-0.128841798	sal	A246	Resting_Astrocyte	Astrocyte
-0.11281002	-6.023918	Oligodendrocyte	-0.224244283	sal	A246	Oligodendrocyte	Oligodendrocyte
1.0969864	-6.0964556	Oligodendrocyte	-0.164851474	sal	A246	Oligodendrocyte	Oligodendrocyte
6.7213216	12.856265	Inhibitory	0.250806146	sal	A246	VIP	Inhibitory
-0.16569205	11.399228	Barrier	-0.195891624	sal	A246	Endothelial	Barrier
20.179497	10.884769	Excitatory	0.189487892	sal	A246	CA3	Pyramidal
-9.011244	1.2862145	Oligodendrocyte	-0.064634757	sal	A246	OPC	Oligodendrocyte
-9.039815	1.9261503	Oligodendrocyte	-0.082513242	sal	A246	OPC	Oligodendrocyte
5.5658803	7.060191	Excitatory	-0.042776484	sal	A246	CR	Excitatory
15.220373	1.238199	Excitatory	0.334461761	sal	A246	DG_Mature	DG
5.2078257	0.17970371	Astrocyte	-0.095127607	sal	A246	Resting_Astrocyte	Astrocyte
7.2596693	17.62583	Excitatory	0.230007101	sal	A246	CA1	Pyramidal
13.62731	0.86016154	Excitatory	0.294731794	sal	A246	DG_Mature	DG
4.89369	0.68670297	Astrocyte	-0.156782521	sal	A246	Resting_Astrocyte	Astrocyte
13.696934	0.91981065	Excitatory	0.272588347	sal	A246	DG_Mature	DG
5.271061	10.693649	Inhibitory	0.272954894	sal	A246	SST_NOS1	Inhibitory
8.298043	16.241055	Excitatory	0.37474827	sal	A246	CA1	Pyramidal
9.0702715	-7.361974	Barrier	-0.226101374	sal	A246	Ependymal	Barrier
5.074941	-0.9589136	Astrocyte	-0.179939779	sal	A246	Resting_Astrocyte	Astrocyte
5.6691475	-0.23663135	Astrocyte	-0.229962922	sal	A246	Resting_Astrocyte	Astrocyte
-1.5541937	17.66604	Myeloid	-0.279365616	sal	A246	Resting_Microglia	Microglia
19.43997	12.321481	Excitatory	0.316633293	sal	A246	CA3	Pyramidal
6.2889166	12.722695	Inhibitory	0.261863695	sal	A246	VIP	Inhibitory
-5.889924	8.560994	Barrier	-0.185885448	sal	A246	Perivascular_Fibroblast	Barrier
9.305531	12.579837	Excitatory	0.369480171	sal	A246	CA1	Pyramidal
12.718327	-1.5442365	Excitatory	0.323843303	sal	A246	DG_Mature	DG
8.533436	15.178904	Excitatory	0.392699463	sal	A246	CA1	Pyramidal
0.24032834	-4.6386137	Oligodendrocyte	-0.213555281	sal	A246	Oligodendrocyte	Oligodendrocyte
17.19785	16.620792	Excitatory	0.101850646	sal	A246	CA3	Pyramidal
4.292373	9.140649	Inhibitory	0.283681682	sal	A246	SST	Inhibitory
-1.6688523	15.803064	Myeloid	-0.305570246	sal	A246	Resting_Microglia	Microglia
12.356916	7.8886385	Excitatory	0.433415092	sal	A246	CA2	Pyramidal
14.325935	1.7155975	Excitatory	0.3448469	sal	A246	DG_Mature	DG
-0.5944638	-5.2858152	Oligodendrocyte	-0.212336453	sal	A246	Oligodendrocyte	Oligodendrocyte
-9.020232	1.3873229	Oligodendrocyte	-0.075584279	sal	A246	OPC	Oligodendrocyte
20.014536	12.288474	Excitatory	0.13087651	sal	A246	CA3	Pyramidal
3.756646	0.43456113	Astrocyte	-0.23333167	sal	A246	Resting_Astrocyte	Astrocyte
-7.4540744	9.177053	Barrier	-0.277302015	sal	A246	Perivascular_Fibroblast	Barrier
-2.7116024	8.2717085	Barrier	-0.423172366	sal	A246	Endothelial	Barrier
-2.6753166	3.398815	Astrocyte	-0.250591556	sal	A246	Reactive_Astrocyte	Astrocyte
6.5432215	13.022099	Inhibitory	0.099524096	sal	A246	VIP	Inhibitory
13.537449	-0.11721472	Excitatory	0.049332965	sal	A246	DG_Mature	DG
14.139058	8.0213585	Excitatory	0.348020786	sal	A246	CA2	Pyramidal
19.888012	11.426162	Excitatory	0.295231462	sal	A246	CA3	Pyramidal
8.926565	16.582773	Excitatory	0.370310108	sal	A246	CA1	Pyramidal
-1.8879484	-6.9012403	Oligodendrocyte	-0.160474647	sal	A246	Oligodendrocyte	Oligodendrocyte
8.633977	5.0680094	Excitatory	0.116710394	sal	A246	DG_Immature	DG
6.8755875	11.996903	Inhibitory	0.224189479	sal	A246	VIP	Inhibitory
14.638718	0.16746412	Excitatory	0.236835788	sal	A246	DG_Mature	DG
5.6808167	6.767107	Excitatory	-0.079753798	sal	A246	CR	Excitatory
6.8596797	-6.908964	Barrier	-0.270628112	sal	A246	Ependymal	Barrier
13.264553	-0.25130102	Excitatory	0.267890888	sal	A246	DG_Mature	DG
6.7787337	12.643433	Inhibitory	0.277772487	sal	A246	VIP	Inhibitory
5.5862546	0.4999814	Astrocyte	-0.195296551	sal	A246	Resting_Astrocyte	Astrocyte
7.593669	16.357027	Excitatory	0.533904152	sal	A246	CA1	Pyramidal
17.14714	0.5236704	Excitatory	0.376088915	sal	A246	DG_Mature	DG
-0.99652	11.881318	Barrier	-0.301614267	sal	A246	Endothelial	Barrier
-7.0251083	10.659768	Barrier	-0.20910958	sal	A246	Perivascular_Fibroblast	Barrier
7.471016	17.943283	Excitatory	0.30421505	sal	A246	CA1	Pyramidal
-0.4868747	10.323195	Barrier	-0.281731469	sal	A246	Endothelial	Barrier
6.1745114	17.590052	Excitatory	0.502757111	sal	A246	CA1	Pyramidal
8.024224	-7.2254863	Barrier	-0.300945687	sal	A246	Ependymal	Barrier
17.841122	15.862426	Excitatory	0.307904459	sal	A246	CA3	Pyramidal
-4.3519516	10.215357	Barrier	-0.180387956	sal	A246	Perivascular_Fibroblast	Barrier
5.1656036	1.3434173	Astrocyte	-0.267463863	sal	A246	Resting_Astrocyte	Astrocyte
3.1503963	1.7864295	Astrocyte	-0.224872161	sal	A246	Resting_Astrocyte	Astrocyte
-5.752398	8.145904	Barrier	-0.212344755	sal	A246	Perivascular_Fibroblast	Barrier
15.122683	-0.14859977	Excitatory	0.250164032	sal	A246	DG_Mature	DG
8.159607	15.459544	Excitatory	0.427105933	sal	A246	CA1	Pyramidal
-1.2578026	-1.1513332	Oligodendrocyte	-0.194352975	sal	A246	Immature_Oligodendrocyte	Oligodendrocyte
15.937543	6.2599535	Excitatory	0.397037239	sal	A246	CA2	Pyramidal
13.315269	1.750634	Excitatory	0.351774756	sal	A246	DG_Mature	DG
2.8780272	2.3801262	Astrocyte	-0.227678286	sal	A246	Resting_Astrocyte	Astrocyte
14.365962	0.48303238	Excitatory	0.313820221	sal	A246	DG_Mature	DG
-6.5674	10.615189	Barrier	-0.264377662	sal	A246	Perivascular_Fibroblast	Barrier
13.332045	7.901813	Excitatory	0.338569764	sal	A246	CA2	Pyramidal
-0.58087623	11.60137	Barrier	-0.30935551	sal	A246	Endothelial	Barrier
-0.13307905	-4.7587132	Oligodendrocyte	-0.166436941	sal	A246	Oligodendrocyte	Oligodendrocyte
14.223356	0.14317311	Excitatory	0.099597593	sal	A246	DG_Mature	DG
-0.502068	11.248599	Barrier	-0.154567739	sal	A246	Endothelial	Barrier
5.0144687	-0.7744737	Astrocyte	-0.189607956	sal	A246	Resting_Astrocyte	Astrocyte
-0.7681435	11.230929	Barrier	-0.249275072	sal	A246	Endothelial	Barrier
15.542913	6.4337907	Excitatory	0.44573672	sal	A246	CA2	Pyramidal
12.8333645	7.7644396	Excitatory	0.370772552	sal	A246	CA2	Pyramidal
-7.3370247	3.5182414	Oligodendrocyte	-0.084343884	sal	A246	OPC	Oligodendrocyte
13.212619	1.0351413	Excitatory	0.216374172	sal	A246	DG_Mature	DG
-2.3943536	17.009794	Myeloid	-0.314896733	sal	A246	Resting_Microglia	Microglia
4.452692	10.220253	Inhibitory	0.213311413	sal	A246	SST_NOS1	Inhibitory
5.779083	0.09391082	Astrocyte	-0.215681542	sal	A246	Resting_Astrocyte	Astrocyte
11.553951	0.34535572	Excitatory	0.180108065	sal	A246	DG_Mature	DG
4.4542203	0.3391345	Astrocyte	-0.1888512	sal	A246	Resting_Astrocyte	Astrocyte
6.2275395	-6.488355	Barrier	-0.206503377	sal	A246	Ependymal	Barrier
13.328789	7.6266418	Excitatory	0.316609268	sal	A246	CA2	Pyramidal
15.67572	1.3162549	Excitatory	0.326395533	sal	A246	DG_Mature	DG
19.412815	10.376851	Excitatory	0.250179407	sal	A246	CA3	Pyramidal
16.338062	1.2591343	Excitatory	0.384064323	sal	A246	DG_Mature	DG
3.5532584	0.9673868	Astrocyte	-0.169082823	sal	A246	Resting_Astrocyte	Astrocyte
7.1770988	17.913244	Excitatory	0.270704173	sal	A246	CA1	Pyramidal
6.6478353	13.046701	Inhibitory	0.369447219	sal	A246	VIP	Inhibitory
7.853062	-7.1138787	Barrier	-0.177684125	sal	A246	Ependymal	Barrier
4.9499226	13.445137	Inhibitory	0.343453604	sal	A246	LAMP5	Inhibitory
14.067752	6.1715317	Excitatory	0.364071399	sal	A246	CA2	Pyramidal
5.013095	0.45073822	Astrocyte	-0.149955869	sal	A246	Resting_Astrocyte	Astrocyte
-4.406374	11.009956	Barrier	-0.33902299	sal	A246	Perivascular_Fibroblast	Barrier
2.5502145	2.227661	Astrocyte	-0.085324755	sal	A246	Resting_Astrocyte	Astrocyte
4.331233	2.5325956	Astrocyte	-0.24044492	sal	A246	Resting_Astrocyte	Astrocyte
16.902834	-0.00306626	Excitatory	0.29585374	sal	A246	DG_Mature	DG
9.053304	-7.136813	Barrier	-0.304950401	sal	A246	Ependymal	Barrier
3.497788	10.624979	Inhibitory	0.168549299	sal	A246	PVALB	Inhibitory
13.354213	0.58500886	Excitatory	0.273434094	sal	A246	DG_Mature	DG
8.104937	16.226912	Excitatory	0.480251984	sal	A246	CA1	Pyramidal
12.370207	-0.14879027	Excitatory	0.134945306	sal	A246	DG_Mature	DG
-0.6936788	-4.3209596	Oligodendrocyte	-0.22551125	sal	A246	Oligodendrocyte	Oligodendrocyte
-2.7402356	-6.8957276	Oligodendrocyte	-0.227100162	sal	A246	Oligodendrocyte	Oligodendrocyte
-0.6197344	-6.09356	Oligodendrocyte	-0.187110509	sal	A246	Oligodendrocyte	Oligodendrocyte
11.490967	13.334975	Excitatory	0.37213452	sal	A246	CA1	Pyramidal
20.384455	10.931626	Excitatory	0.337095917	sal	A246	CA3	Pyramidal
15.827724	0.68848145	Excitatory	0.269506469	sal	A246	DG_Mature	DG
5.0734715	2.2508047	Astrocyte	-0.225949011	sal	A246	Resting_Astrocyte	Astrocyte
2.8039582	1.9828345	Astrocyte	-0.258698317	sal	A246	Resting_Astrocyte	Astrocyte
4.649627	13.201023	Inhibitory	0.29232862	sal	A246	LAMP5	Inhibitory
5.8251314	6.6649876	Excitatory	-0.053615881	sal	A246	CR	Excitatory
6.0503583	17.738705	Excitatory	0.412579403	sal	A246	CA1	Pyramidal
-5.1032777	6.582013	Barrier	-0.197457941	sal	A246	Pericyte	Barrier
-2.8513644	-6.707712	Oligodendrocyte	-0.12200706	sal	A246	Oligodendrocyte	Oligodendrocyte
18.317572	10.61408	Excitatory	0.2414788	sal	A246	CA3	Pyramidal
0.007155565	11.439069	Barrier	-0.164356893	sal	A246	Endothelial	Barrier
19.392551	10.334325	Excitatory	0.225320882	sal	A246	CA3	Pyramidal
9.380295	16.35707	Excitatory	0.33127075	sal	A246	CA1	Pyramidal
-2.328933	18.285503	Myeloid	-0.325617415	sal	A246	Resting_Microglia	Microglia
20.717232	11.647558	Excitatory	-0.072548559	sal	A246	CA3	Pyramidal
6.2306995	11.183003	Inhibitory	0.360998593	sal	A246	NTNG1_CNR1	Inhibitory
13.282309	1.3166562	Excitatory	0.332317813	sal	A246	DG_Mature	DG
2.4426472	2.54432	Astrocyte	-0.24670601	sal	A246	Resting_Astrocyte	Astrocyte
10.630539	10.037583	Excitatory	0.235646531	sal	A246	CA1	Pyramidal
6.167613	-6.397151	Barrier	-0.177371215	sal	A246	Ependymal	Barrier
13.739834	-0.8061446	Excitatory	0.177626473	sal	A246	DG_Mature	DG
2.2779748	2.8378892	Astrocyte	-0.208700106	sal	A246	Resting_Astrocyte	Astrocyte
13.033635	7.7961106	Excitatory	0.431601744	sal	A246	CA2	Pyramidal
4.0022297	2.6983345	Astrocyte	-0.238382885	sal	A246	Resting_Astrocyte	Astrocyte
18.879637	11.623839	Excitatory	0.150386205	sal	A246	CA3	Pyramidal
5.9188538	0.31182367	Astrocyte	-0.226889042	sal	A246	Resting_Astrocyte	Astrocyte
7.7483377	16.799343	Excitatory	0.530628726	sal	A246	CA1	Pyramidal
14.381709	1.0909535	Excitatory	0.267786219	sal	A246	DG_Mature	DG
6.9130297	17.500343	Excitatory	0.412738347	sal	A246	CA1	Pyramidal
8.3707075	15.736466	Excitatory	0.349927845	sal	A246	CA1	Pyramidal
14.987997	6.69218	Excitatory	0.228250257	sal	A246	CA2	Pyramidal
5.0363703	13.407522	Inhibitory	0.350289433	sal	A246	LAMP5	Inhibitory
3.362062	12.15145	Inhibitory	0.190859018	sal	A246	SST_NOS1	Inhibitory
3.816966	0.78910244	Astrocyte	-0.159959986	sal	A246	Resting_Astrocyte	Astrocyte
16.880793	-0.34554246	Excitatory	0.303534979	sal	A246	DG_Mature	DG
5.903504	6.2431	Excitatory	-0.060737323	sal	A246	CR	Excitatory
20.639128	11.785971	Excitatory	0.050434875	sal	A246	CA3	Pyramidal
5.442231	-0.723105	Astrocyte	-0.180681735	sal	A246	Resting_Astrocyte	Astrocyte
5.3849726	1.2264656	Astrocyte	-0.184586097	sal	A246	Resting_Astrocyte	Astrocyte
4.6882067	2.3714192	Astrocyte	-0.227328811	sal	A246	Resting_Astrocyte	Astrocyte
9.019355	15.498427	Excitatory	0.285953721	sal	A246	CA1	Pyramidal
2.970914	0.47065017	Astrocyte	-0.283734232	sal	A246	Resting_Astrocyte	Astrocyte
11.130555	13.804004	Excitatory	0.326459115	sal	A246	CA1	Pyramidal
5.657063	1.3408169	Astrocyte	-0.225213441	sal	A246	Resting_Astrocyte	Astrocyte
5.368104	-0.111421995	Astrocyte	-0.111934692	sal	A246	Resting_Astrocyte	Astrocyte
6.311538	17.63058	Excitatory	0.497551265	sal	A246	CA1	Pyramidal
-3.7020283	-7.054199	Oligodendrocyte	-0.166146325	sal	A246	Oligodendrocyte	Oligodendrocyte
0.4540903	10.999157	Barrier	-0.209871063	sal	A246	Endothelial	Barrier
4.0758567	0.09180837	Astrocyte	-0.202199036	sal	A246	Resting_Astrocyte	Astrocyte
-7.972309	8.412078	Barrier	-0.204785747	sal	A246	Perivascular_Fibroblast	Barrier
7.414011	16.539354	Excitatory	0.438393865	sal	A246	CA1	Pyramidal
12.987657	-0.10653311	Excitatory	0.115106405	sal	A246	DG_Mature	DG
-0.16191584	11.402383	Barrier	-0.263294433	sal	A246	Endothelial	Barrier
4.7763104	13.304163	Inhibitory	0.318819241	sal	A246	LAMP5	Inhibitory
1.9421874	1.1414491	Astrocyte	-0.181804476	sal	A246	Resting_Astrocyte	Astrocyte
4.744521	1.6452632	Astrocyte	-0.202321045	sal	A246	Resting_Astrocyte	Astrocyte
-4.3229537	7.3676	Barrier	-0.347451009	sal	A246	Pericyte	Barrier
3.683926	-0.26362458	Astrocyte	-0.055720199	sal	A246	Resting_Astrocyte	Astrocyte
0.35221067	-4.472538	Oligodendrocyte	-0.122214739	sal	A246	Oligodendrocyte	Oligodendrocyte
-6.4391584	8.786026	Barrier	-0.3179634	sal	A246	Perivascular_Fibroblast	Barrier
19.87287	10.626685	Excitatory	0.26078896	sal	A246	CA3	Pyramidal
3.3806708	-0.5168745	Astrocyte	-0.204997968	sal	A246	Resting_Astrocyte	Astrocyte
13.4004	7.7926316	Excitatory	0.428557052	sal	A246	CA2	Pyramidal
3.8570993	1.0924423	Astrocyte	-0.14873255	sal	A246	Resting_Astrocyte	Astrocyte
9.603261	13.910757	Excitatory	0.370877422	sal	A246	CA1	Pyramidal
14.650777	-0.03849915	Excitatory	0.330294947	sal	A246	DG_Mature	DG
4.8965535	-0.59682643	Astrocyte	-0.202136982	sal	A246	Resting_Astrocyte	Astrocyte
16.175482	0.002061853	Excitatory	0.260572552	sal	A246	DG_Mature	DG
2.8761992	3.0964937	Astrocyte	-0.145562804	sal	A246	Resting_Astrocyte	Astrocyte
20.603928	11.780815	Excitatory	0.167864411	sal	A246	CA3	Pyramidal
15.248732	0.13488762	Excitatory	0.352761629	sal	A246	DG_Mature	DG
7.033228	10.1536255	Inhibitory	0.348419102	sal	A246	MEIS2	Inhibitory
4.5162125	1.5285782	Astrocyte	-0.280301846	sal	A246	Resting_Astrocyte	Astrocyte
5.2352896	0.066991456	Astrocyte	-0.307337616	sal	A246	Resting_Astrocyte	Astrocyte
4.163769	0.7507522	Astrocyte	-0.204804142	sal	A246	Resting_Astrocyte	Astrocyte
9.472867	12.910057	Excitatory	0.391637561	sal	A246	CA1	Pyramidal
-7.046046	12.35439	Myeloid	-0.333139192	sal	A246	Perivascular_Macrophage	Myeloid
-2.1381996	-5.8034263	Oligodendrocyte	-0.203766252	sal	A246	Oligodendrocyte	Oligodendrocyte
11.894845	13.057359	Excitatory	0.33004439	sal	A246	CA1	Pyramidal
13.330613	-0.9214474	Excitatory	0.226983039	sal	A246	DG_Mature	DG
6.5394883	11.897548	Inhibitory	0.302290783	sal	A246	VIP	Inhibitory
17.827082	16.705256	Excitatory	0.247210173	sal	A246	CA3	Pyramidal
-1.5289996	-5.0170093	Oligodendrocyte	-0.15568286	sal	A246	Oligodendrocyte	Oligodendrocyte
5.9507976	11.106839	Inhibitory	0.279944416	sal	A246	NTNG1_CNR1	Inhibitory
13.845064	-0.28228694	Excitatory	0.324135281	sal	A246	DG_Mature	DG
11.025683	15.098785	Excitatory	0.410071392	sal	A246	CA1	Pyramidal
14.7992	7.4388356	Excitatory	0.391988072	sal	A246	CA2	Pyramidal
3.9159307	8.481226	Inhibitory	0.385159136	sal	A246	SST	Inhibitory
-0.20051599	-5.845172	Oligodendrocyte	-0.178578476	sal	A246	Oligodendrocyte	Oligodendrocyte
9.624374	9.758313	Excitatory	0.40334018	sal	A246	CA1	Pyramidal
2.8961604	0.9069835	Astrocyte	-0.233489777	sal	A246	Resting_Astrocyte	Astrocyte
-5.6063533	8.157463	Barrier	-0.059510736	sal	A246	Perivascular_Fibroblast	Barrier
3.9764988	1.4528366	Astrocyte	-0.155724389	sal	A246	Resting_Astrocyte	Astrocyte
3.9889646	9.758003	Inhibitory	0.485308379	sal	A246	NTNG1_CNR1	Inhibitory
14.45202	0.91671187	Excitatory	0.337268463	sal	A246	DG_Mature	DG
16.179085	0.47877502	Excitatory	0.265664498	sal	A246	DG_Mature	DG
9.247259	12.286334	Excitatory	0.3920609	sal	A246	CA1	Pyramidal
9.656714	12.061431	Excitatory	0.267087696	sal	A246	CA1	Pyramidal
7.0799875	16.345924	Excitatory	0.408566	sal	A246	CA1	Pyramidal
-7.9091477	2.9913633	Oligodendrocyte	-0.032411045	sal	A246	OPC	Oligodendrocyte
5.682374	-5.8454566	Barrier	-0.247884063	sal	A246	Ependymal	Barrier
5.908197	11.549293	Inhibitory	0.170519209	sal	A246	NTNG1_CNR1	Inhibitory
-7.9675846	8.733573	Barrier	-0.235065532	sal	A246	Perivascular_Fibroblast	Barrier
15.199465	7.538158	Excitatory	0.409131064	sal	A246	CA2	Pyramidal
-3.2693553	8.79938	Barrier	-0.424659941	sal	A246	Endothelial	Barrier
0.83977383	-8.167262	Oligodendrocyte	-0.090571937	sal	A246	Oligodendrocyte	Oligodendrocyte
3.8067756	4.135981	Excitatory	-0.21768163	sal	A246	NPC	NPC
6.783627	17.286167	Excitatory	0.415575061	sal	A246	CA1	Pyramidal
0.16832046	-5.280645	Oligodendrocyte	-0.218235486	sal	A246	Oligodendrocyte	Oligodendrocyte
3.7447875	2.0006986	Astrocyte	-0.223490216	sal	A246	Resting_Astrocyte	Astrocyte
-6.7694063	10.528662	Barrier	-0.311442903	sal	A246	Perivascular_Fibroblast	Barrier
2.1668634	2.514629	Astrocyte	-0.113631253	sal	A246	Reactive_Astrocyte	Astrocyte
3.8116515	1.7493136	Astrocyte	-0.210737957	sal	A246	Resting_Astrocyte	Astrocyte
9.319924	14.801432	Excitatory	0.308649131	sal	A246	CA1	Pyramidal
5.8648267	1.1382809	Astrocyte	-0.305006018	sal	A246	Resting_Astrocyte	Astrocyte
5.3042803	1.0049773	Astrocyte	-0.261445601	sal	A246	Resting_Astrocyte	Astrocyte
-4.776549	6.871936	Barrier	-0.18247288	sal	A246	Pericyte	Barrier
3.7347407	1.8267596	Astrocyte	-0.240982273	sal	A246	Resting_Astrocyte	Astrocyte
18.19849	15.89567	Excitatory	0.164317192	sal	A246	CA3	Pyramidal
-2.1091995	15.4349985	Myeloid	-0.251497515	sal	A246	Resting_Microglia	Microglia
-8.911581	1.9126264	Oligodendrocyte	0.061860893	sal	A246	OPC	Oligodendrocyte
11.01257	15.0794	Excitatory	0.486053888	sal	A246	CA1	Pyramidal
15.419865	0.24177995	Excitatory	0.339579764	sal	A246	DG_Mature	DG
-0.56327367	9.501933	Barrier	-0.184298265	sal	A246	Endothelial	Barrier
3.8796518	9.914769	Inhibitory	0.344711757	sal	A246	SST	Inhibitory
-0.76274383	11.683511	Barrier	-0.285671885	sal	A246	Endothelial	Barrier
17.342007	15.737062	Excitatory	0.244666566	sal	A246	CA3	Pyramidal
5.9293866	-6.1610904	Barrier	-0.201983318	sal	A246	Ependymal	Barrier
6.6114163	17.264696	Excitatory	0.416903643	sal	A246	CA1	Pyramidal
11.0858555	14.743833	Excitatory	0.346787337	sal	A246	CA1	Pyramidal
13.022465	0.9458358	Excitatory	0.140265437	sal	A246	DG_Mature	DG
-6.24918	8.422768	Barrier	-0.182063771	sal	A246	Perivascular_Fibroblast	Barrier
17.019295	0.68797874	Excitatory	0.393830116	sal	A246	DG_Mature	DG
-3.210031	10.3637495	Barrier	-0.217193333	sal	A246	Endothelial	Barrier
17.214632	15.900975	Excitatory	0.164998518	sal	A246	CA3	Pyramidal
15.3221445	0.9003083	Excitatory	0.30048572	sal	A246	DG_Mature	DG
13.125654	-1.1188965	Excitatory	0.20930989	sal	A246	DG_Mature	DG
6.468714	17.815676	Excitatory	0.431102359	sal	A246	CA1	Pyramidal
15.699364	6.569163	Excitatory	0.455449577	sal	A246	CA2	Pyramidal
11.120316	13.07938	Excitatory	0.443423734	sal	A246	CA1	Pyramidal
-5.2123284	4.0008607	Oligodendrocyte	-0.130564845	sal	A246	OPC	Oligodendrocyte
15.486283	0.606818	Excitatory	0.409493012	sal	A246	DG_Mature	DG
9.984615	14.01	Excitatory	0.352861487	sal	A246	CA1	Pyramidal
13.133494	-0.7724741	Excitatory	0.275424402	sal	A246	DG_Mature	DG
8.773713	15.137062	Excitatory	0.357519991	sal	A246	CA1	Pyramidal
-1.2004771	-5.981859	Oligodendrocyte	-0.232614538	sal	A246	Oligodendrocyte	Oligodendrocyte
2.7793438	11.584295	Inhibitory	0.319562344	sal	A246	SST_NOS1	Inhibitory
7.9769626	4.973348	Excitatory	0.011855295	sal	A246	DG_Immature	DG
9.292458	15.410791	Excitatory	0.100655903	sal	A246	CA1	Pyramidal
2.7200115	-0.3848454	Astrocyte	-0.277735768	sal	A246	Resting_Astrocyte	Astrocyte
3.0829647	12.078384	Inhibitory	0.305982912	sal	A246	SST_NOS1	Inhibitory
18.494688	13.520045	Excitatory	0.146554679	sal	A246	CA3	Pyramidal
3.4253697	10.670489	Inhibitory	0.255374284	sal	A246	PVALB	Inhibitory
-0.5516942	11.730105	Barrier	-0.243706569	sal	A246	Endothelial	Barrier
7.032436	-6.7925935	Barrier	-0.155689871	sal	A246	Ependymal	Barrier
15.41954	1.2583193	Excitatory	0.220571255	sal	A246	DG_Mature	DG
6.967985	17.208855	Excitatory	0.459102088	sal	A246	CA1	Pyramidal
-1.7615112	17.464592	Myeloid	-0.366421016	sal	A246	Resting_Microglia	Microglia
18.340548	12.091299	Excitatory	0.277959802	sal	A246	CA3	Pyramidal
6.665891	17.572598	Excitatory	0.441922793	sal	A246	CA1	Pyramidal
-1.8058348	15.78998	Myeloid	-0.322311894	sal	A246	Resting_Microglia	Microglia
13.514607	1.3420162	Excitatory	0.221538	sal	A246	DG_Mature	DG
7.291086	16.962574	Excitatory	0.263525881	sal	A246	CA1	Pyramidal
5.3760257	0.8981817	Astrocyte	-0.189768031	sal	A246	Resting_Astrocyte	Astrocyte
15.4948845	-0.7124076	Excitatory	0.112888338	sal	A246	DG_Mature	DG
3.7165086	1.0704993	Astrocyte	-0.206757418	sal	A246	Resting_Astrocyte	Astrocyte
4.7001004	1.6949192	Astrocyte	-0.137293878	sal	A246	Resting_Astrocyte	Astrocyte
5.0377336	10.238008	Inhibitory	0.20006411	sal	A246	SST_NOS1	Inhibitory
5.717443	10.185658	Inhibitory	0.128557317	sal	A246	MEIS2	Inhibitory
3.9164164	11.528159	Inhibitory	0.265731341	sal	A246	SST_NOS1	Inhibitory
15.047165	0.14606453	Excitatory	0.310980437	sal	A246	DG_Mature	DG
3.3964152	-0.30940193	Astrocyte	-0.204305498	sal	A246	Resting_Astrocyte	Astrocyte
5.8145967	1.5137419	Astrocyte	-0.190098311	sal	A246	Resting_Astrocyte	Astrocyte
-0.1357229	-5.1524744	Oligodendrocyte	-0.216580101	sal	A246	Oligodendrocyte	Oligodendrocyte
-6.420347	12.16872	Myeloid	-0.375711661	sal	A246	Perivascular_Macrophage	Myeloid
3.263206	0.96841806	Astrocyte	-0.140470781	sal	A246	Resting_Astrocyte	Astrocyte
14.9794855	1.112407	Excitatory	0.251566001	sal	A246	DG_Mature	DG
-6.128168	9.0894	Barrier	-0.278925246	sal	A246	Perivascular_Fibroblast	Barrier
-0.2024756	11.516508	Barrier	-0.249532451	sal	A246	Endothelial	Barrier
4.665336	-0.15612878	Astrocyte	-0.267175923	sal	A246	Resting_Astrocyte	Astrocyte
-4.415244	10.808515	Barrier	-0.260620582	sal	A246	Perivascular_Fibroblast	Barrier
7.3598394	16.502003	Excitatory	0.265124697	sal	A246	CA1	Pyramidal
4.6302886	-0.97994757	Astrocyte	-0.276350426	sal	A246	Resting_Astrocyte	Astrocyte
-1.550974	-5.666978	Oligodendrocyte	-0.108813575	sal	A246	Oligodendrocyte	Oligodendrocyte
5.382385	0.22318262	Astrocyte	-0.194483891	sal	A246	Resting_Astrocyte	Astrocyte
7.473514	17.098974	Excitatory	0.198603709	sal	A246	CA1	Pyramidal
-0.036938403	11.559449	Barrier	-0.215695093	sal	A246	Endothelial	Barrier
-9.253806	2.4466114	Oligodendrocyte	0.041467722	sal	A246	OPC	Oligodendrocyte
5.9371457	6.3218436	Excitatory	-0.080304692	sal	A246	CR	Excitatory
14.722115	0.42088154	Excitatory	0.282030952	sal	A246	DG_Mature	DG
11.721409	13.06843	Excitatory	0.322122305	sal	A246	CA1	Pyramidal
-2.3452773	0.9365809	Oligodendrocyte	-0.233585057	sal	A246	Immature_Oligodendrocyte	Oligodendrocyte
-9.2314825	1.2919044	Oligodendrocyte	-0.003675038	sal	A246	OPC	Oligodendrocyte
4.745216	13.297183	Inhibitory	0.260763816	sal	A246	LAMP5	Inhibitory
7.345712	17.292274	Excitatory	0.414637551	sal	A246	CA1	Pyramidal
5.3154335	-0.5418736	Astrocyte	-0.169723952	sal	A246	Resting_Astrocyte	Astrocyte
7.5784283	17.777119	Excitatory	0.312835488	sal	A246	CA1	Pyramidal
-6.3818126	8.881185	Barrier	-0.070851017	sal	A246	Perivascular_Fibroblast	Barrier
4.832568	10.711704	Inhibitory	0.418875312	sal	A246	SST_NOS1	Inhibitory
3.4050105	12.332211	Inhibitory	0.211024183	sal	A246	SST_NOS1	Inhibitory
-5.4196215	3.7878797	Oligodendrocyte	-0.110102492	sal	A246	OPC	Oligodendrocyte
-6.9099965	1.0311584	Oligodendrocyte	0.006438969	sal	A246	OPC	Oligodendrocyte
4.86258	-0.4867674	Astrocyte	-0.031255956	sal	A246	Resting_Astrocyte	Astrocyte
19.812878	11.222382	Excitatory	0.379334671	sal	A246	CA3	Pyramidal
14.089784	1.7181617	Excitatory	0.333697939	sal	A246	DG_Mature	DG
-2.5762055	3.1680741	Astrocyte	-0.235463187	sal	A246	Reactive_Astrocyte	Astrocyte
14.671723	7.949334	Excitatory	0.385733402	sal	A246	CA2	Pyramidal
-2.5706315	18.60218	Myeloid	-0.354126654	sal	A246	Resting_Microglia	Microglia
13.648887	9.205618	Excitatory	0.34990118	sal	A246	CA1	Pyramidal
-4.5228434	9.960572	Barrier	-0.250661058	sal	A246	Perivascular_Fibroblast	Barrier
19.82937	12.571438	Excitatory	0.329865141	sal	A246	CA3	Pyramidal
6.3588624	17.85484	Excitatory	0.35607281	sal	A246	CA1	Pyramidal
-2.6789885	-6.260662	Oligodendrocyte	-0.159265856	sal	A246	Oligodendrocyte	Oligodendrocyte
20.203094	12.144448	Excitatory	0.159118881	sal	A246	CA3	Pyramidal
-3.2265692	8.854558	Barrier	-0.409714741	sal	A246	Endothelial	Barrier
-3.080452	-6.9192986	Oligodendrocyte	-0.209866185	sal	A246	Oligodendrocyte	Oligodendrocyte
-3.4542954	-6.7069526	Oligodendrocyte	-0.054199631	sal	A246	Oligodendrocyte	Oligodendrocyte
-2.7143767	17.91743	Myeloid	-0.390667277	sal	A246	Resting_Microglia	Microglia
1.0416732	8.592445	Barrier	-0.335281924	sal	A246	Choroid_Plexus	Barrier
6.366378	17.396345	Excitatory	0.350320812	sal	A246	CA1	Pyramidal
15.535339	-0.050091427	Excitatory	0.240970832	sal	A246	DG_Mature	DG
2.7877808	0.85690767	Astrocyte	-0.220582936	sal	A246	Resting_Astrocyte	Astrocyte
-2.4766397	18.347315	Myeloid	-0.388855468	sal	A246	Resting_Microglia	Microglia
16.783716	0.21646443	Excitatory	0.267984527	sal	A246	DG_Mature	DG
14.30807	7.314615	Excitatory	0.37369927	sal	A246	CA2	Pyramidal
-8.670416	1.4577707	Oligodendrocyte	-0.131980632	sal	A246	OPC	Oligodendrocyte
20.414064	11.037055	Excitatory	0.327743714	sal	A246	CA3	Pyramidal
6.009253	-6.288695	Barrier	-0.298790489	sal	A246	Ependymal	Barrier
14.495744	1.0077899	Excitatory	0.317044782	sal	A246	DG_Mature	DG
16.663061	-0.7604476	Excitatory	0.358279839	sal	A246	DG_Mature	DG
7.3504515	-7.04887	Barrier	-0.202986792	sal	A246	Ependymal	Barrier
9.307541	15.656945	Excitatory	0.462339109	sal	A246	CA1	Pyramidal
7.4892473	17.244772	Excitatory	0.403121151	sal	A246	CA1	Pyramidal
-1.3960782	-5.2922263	Oligodendrocyte	-0.020028175	sal	A246	Oligodendrocyte	Oligodendrocyte
11.20682	14.923094	Excitatory	0.316528811	sal	A246	CA1	Pyramidal
8.353389	11.65505	Excitatory	0.249893331	sal	A246	CA1	Pyramidal
13.698187	0.40762034	Excitatory	0.207790809	sal	A246	DG_Mature	DG
14.580235	8.334033	Excitatory	0.431769725	sal	A246	CA2	Pyramidal
18.766281	11.976726	Excitatory	0.447500737	sal	A246	CA3	Pyramidal
-2.5403676	17.797647	Myeloid	-0.370450899	sal	A246	Resting_Microglia	Microglia
-8.662497	2.2558005	Oligodendrocyte	-0.026359126	sal	A246	OPC	Oligodendrocyte
5.9530478	6.199261	Excitatory	-0.090704069	sal	A246	CR	Excitatory
-0.23221304	11.240797	Barrier	-0.140000274	sal	A246	Endothelial	Barrier
0.5428747	8.476417	Barrier	-0.274361419	sal	A246	Choroid_Plexus	Barrier
5.0001726	-1.0210462	Astrocyte	-0.121477701	sal	A246	Resting_Astrocyte	Astrocyte
-7.155378	9.215363	Barrier	-0.246302439	sal	A246	Perivascular_Fibroblast	Barrier
14.55988	6.638555	Excitatory	0.408901646	sal	A246	CA2	Pyramidal
13.816446	-0.2835641	Excitatory	0.188379785	sal	A246	DG_Mature	DG
4.574824	0.9778701	Astrocyte	-0.241529198	sal	A246	Resting_Astrocyte	Astrocyte
5.475655	0.43026882	Astrocyte	-0.246367137	sal	A246	Resting_Astrocyte	Astrocyte
13.47307	9.16614	Excitatory	0.310490587	sal	A246	CA2	Pyramidal
-0.22157848	11.5679655	Barrier	-0.166331663	sal	A246	Endothelial	Barrier
14.321269	0.33479184	Excitatory	0.211146194	sal	A246	DG_Mature	DG
-0.10582505	-5.32277	Oligodendrocyte	-0.143432458	sal	A246	Oligodendrocyte	Oligodendrocyte
2.9005206	1.4356089	Astrocyte	-0.307528275	sal	A246	Resting_Astrocyte	Astrocyte
3.7432477	3.5705435	Excitatory	-0.226719367	sal	A246	NPC	NPC
17.115192	15.659765	Excitatory	0.212324958	sal	A246	CA3	Pyramidal
5.328895	0.24375406	Astrocyte	-0.164499804	sal	A246	Resting_Astrocyte	Astrocyte
15.70859	0.5504056	Excitatory	0.336187634	sal	A246	DG_Mature	DG
5.227923	1.0521305	Astrocyte	-0.208606814	sal	A246	Resting_Astrocyte	Astrocyte
-6.794366	8.951754	Barrier	-0.21412952	sal	A246	Perivascular_Fibroblast	Barrier
2.9069824	12.057661	Inhibitory	0.329488465	sal	A246	PVALB	Inhibitory
-3.865407	6.7887373	Barrier	-0.225021706	sal	A246	Pericyte	Barrier
8.361337	16.396368	Excitatory	0.380648721	sal	A246	CA1	Pyramidal
-1.4147063	-5.810067	Oligodendrocyte	-0.130668484	sal	A246	Oligodendrocyte	Oligodendrocyte
13.721248	0.9538272	Excitatory	0.347901278	sal	A246	DG_Mature	DG
3.6612785	12.00073	Inhibitory	0.235630824	sal	A246	SST_NOS1	Inhibitory
9.988105	15.048926	Excitatory	0.40356326	sal	A246	CA1	Pyramidal
9.559283	12.6536045	Excitatory	0.276055432	sal	A246	CA1	Pyramidal
-2.0703723	-6.32893	Oligodendrocyte	-0.199993722	sal	A246	Oligodendrocyte	Oligodendrocyte
8.482446	15.022313	Excitatory	0.346715063	sal	A246	CA1	Pyramidal
5.7729106	0.43414384	Astrocyte	-0.197859285	sal	A246	Resting_Astrocyte	Astrocyte
15.990218	1.1461384	Excitatory	0.333294639	sal	A246	DG_Mature	DG
3.417524	0.8263889	Astrocyte	-0.220986254	sal	A246	Resting_Astrocyte	Astrocyte
13.808705	8.504914	Excitatory	0.34007653	sal	A246	CA2	Pyramidal
5.1473947	0.84656894	Astrocyte	-0.122262395	sal	A246	Resting_Astrocyte	Astrocyte
14.45706	0.24916497	Excitatory	0.268455226	sal	A246	DG_Mature	DG
-5.962564	6.3983145	Barrier	-0.058344363	sal	A246	Pericyte	Barrier
-1.2332441	-6.3900175	Oligodendrocyte	-0.156845104	sal	A246	Oligodendrocyte	Oligodendrocyte
14.286745	0.28406277	Excitatory	0.190424038	sal	A246	DG_Mature	DG
-4.860543	6.284358	Barrier	-0.215610572	sal	A246	Pericyte	Barrier
3.0410523	0.6671834	Astrocyte	-0.225250836	sal	A246	Resting_Astrocyte	Astrocyte
15.971247	6.4735026	Excitatory	0.320918131	sal	A246	CA2	Pyramidal
-1.6346987	15.657067	Myeloid	-0.267866258	sal	A246	Resting_Microglia	Microglia
17.076424	0.51838	Excitatory	0.437078241	sal	A246	DG_Mature	DG
0.6605914	-6.178783	Oligodendrocyte	-0.222424287	sal	A246	Oligodendrocyte	Oligodendrocyte
-1.045895	-7.5492835	Oligodendrocyte	-0.281026337	sal	A246	Oligodendrocyte	Oligodendrocyte
7.195522	-6.922787	Barrier	-0.268840917	sal	A246	Ependymal	Barrier
15.470761	-0.67189497	Excitatory	0.274174569	sal	A246	DG_Mature	DG
14.458069	7.7569094	Excitatory	0.291342171	sal	A246	CA2	Pyramidal
-2.3218927	17.698929	Myeloid	-0.323181647	sal	A246	Resting_Microglia	Microglia
15.950778	1.4013915	Excitatory	0.387422214	sal	A246	DG_Mature	DG
13.677715	8.984638	Excitatory	0.35969355	sal	A246	CA2	Pyramidal
8.42583	17.469538	Excitatory	0.370258678	sal	A246	CA1	Pyramidal
5.545364	1.053794	Astrocyte	-0.341590718	sal	A246	Resting_Astrocyte	Astrocyte
3.3789911	1.2417381	Astrocyte	-0.250007453	sal	A246	Resting_Astrocyte	Astrocyte
3.381843	0.65429723	Astrocyte	-0.29887686	sal	A246	Resting_Astrocyte	Astrocyte
14.447412	7.9986525	Excitatory	0.360864954	sal	A246	CA2	Pyramidal
-2.6259515	8.044679	Barrier	-0.476675743	sal	A246	Endothelial	Barrier
3.2263143	0.6674022	Astrocyte	-0.190964661	sal	A246	Resting_Astrocyte	Astrocyte
19.908663	11.049855	Excitatory	0.128951856	sal	A246	CA3	Pyramidal
-2.2701552	18.394266	Myeloid	-0.310829507	sal	A246	Resting_Microglia	Microglia
5.5499635	-0.12082062	Astrocyte	-0.284319575	sal	A246	Resting_Astrocyte	Astrocyte
3.3039587	1.1509374	Astrocyte	-0.232799761	sal	A246	Resting_Astrocyte	Astrocyte
15.103789	6.3540444	Excitatory	0.318721157	sal	A246	CA2	Pyramidal
7.53198	-7.1071486	Barrier	-0.389450245	sal	A246	Ependymal	Barrier
0.33960593	12.769133	Barrier	-0.177259548	sal	A246	Endothelial	Barrier
-5.7692285	6.124649	Barrier	-0.32374922	sal	A246	Pericyte	Barrier
-2.744332	17.822306	Myeloid	-0.300835051	sal	A246	Resting_Microglia	Microglia
8.228098	17.077991	Excitatory	0.416890956	sal	A246	CA1	Pyramidal
-0.21362025	-4.4391856	Oligodendrocyte	-0.170118201	sal	A246	Oligodendrocyte	Oligodendrocyte
9.042445	12.561873	Excitatory	0.421381812	sal	A246	CA1	Pyramidal
6.1875377	12.765712	Inhibitory	0.114982879	sal	A246	VIP	Inhibitory
14.142164	-0.08049001	Excitatory	0.215281351	sal	A246	DG_Mature	DG
-6.4100122	10.224288	Barrier	-0.088687602	sal	A246	Perivascular_Fibroblast	Barrier
8.919727	13.226864	Excitatory	0.447078645	sal	A246	CA1	Pyramidal
-1.3186119	-5.6922975	Oligodendrocyte	-0.199468333	sal	A246	Oligodendrocyte	Oligodendrocyte
8.752455	16.075048	Excitatory	0.468710949	sal	A246	CA1	Pyramidal
-1.4821897	16.256271	Myeloid	-0.290200044	sal	A246	Resting_Microglia	Microglia
14.854553	7.613558	Excitatory	0.379125184	sal	A246	CA2	Pyramidal
19.879862	10.45539	Excitatory	0.334859881	sal	A246	CA3	Pyramidal
5.74666	17.571966	Excitatory	0.432682906	sal	A246	CA1	Pyramidal
4.9598436	1.0762508	Astrocyte	-0.251577046	sal	A246	Resting_Astrocyte	Astrocyte
16.096865	0.45454702	Excitatory	0.331664563	sal	A246	DG_Mature	DG
5.1132236	12.172438	Inhibitory	-0.006645248	sal	A246	VIP	Inhibitory
13.548811	9.0040455	Excitatory	0.374882256	sal	A246	CA2	Pyramidal
-0.7771534	11.287266	Barrier	-0.198351341	sal	A246	Endothelial	Barrier
3.9372962	1.367324	Astrocyte	-0.221462418	sal	A246	Resting_Astrocyte	Astrocyte
14.705259	8.206988	Excitatory	0.445029078	sal	A246	CA2	Pyramidal
5.13374	10.299437	Inhibitory	0.095989029	sal	A246	SST_NOS1	Inhibitory
13.4663105	-0.001263361	Excitatory	0.136878254	sal	A246	DG_Mature	DG
4.5219965	0.31793997	Astrocyte	-0.265717195	sal	A246	Resting_Astrocyte	Astrocyte
9.408872	16.02216	Excitatory	0.385447293	sal	A246	CA1	Pyramidal
15.933735	0.23092152	Excitatory	0.384218559	sal	A246	DG_Mature	DG
5.9340568	7.0129833	Excitatory	-0.12325211	sal	A246	CR	Excitatory
4.755798	13.45285	Inhibitory	0.424250765	sal	A246	LAMP5	Inhibitory
4.7041373	-0.044563968	Astrocyte	-0.234091854	sal	A246	Resting_Astrocyte	Astrocyte
18.16241	10.453202	Excitatory	0.298608472	sal	A246	CA3	Pyramidal
5.266527	-0.22964628	Astrocyte	-0.150154655	sal	A246	Resting_Astrocyte	Astrocyte
8.843477	15.937441	Excitatory	0.335547101	sal	A246	CA1	Pyramidal
3.8249424	1.8948338	Astrocyte	-0.233489366	sal	A246	Resting_Astrocyte	Astrocyte
4.3830547	1.6340779	Astrocyte	-0.30100843	sal	A246	Resting_Astrocyte	Astrocyte
-5.554846	5.9237466	Barrier	-0.247056302	sal	A246	Pericyte	Barrier
15.651375	6.5826373	Excitatory	0.396778111	sal	A246	CA2	Pyramidal
14.348161	14.945453	Excitatory	0.383919135	sal	A246	CA1	Pyramidal
-2.0318165	9.581315	Barrier	-0.308767705	sal	A246	Endothelial	Barrier
11.790631	0.49699858	Excitatory	0.197048291	sal	A246	DG_Mature	DG
16.272133	0.5627438	Excitatory	0.309795126	sal	A246	DG_Mature	DG
5.48912	-0.23641641	Astrocyte	-0.125336246	sal	A246	Resting_Astrocyte	Astrocyte
-7.800584	8.734381	Barrier	-0.211176028	sal	A246	Perivascular_Fibroblast	Barrier
5.3536477	10.636316	Inhibitory	0.214261572	sal	A246	SST_NOS1	Inhibitory
2.9904077	0.4186191	Astrocyte	-0.067401313	sal	A246	Resting_Astrocyte	Astrocyte
16.035404	6.278858	Excitatory	0.350609133	sal	A246	CA2	Pyramidal
-7.829936	1.8807307	Oligodendrocyte	-0.037771762	sal	A246	OPC	Oligodendrocyte
8.918599	15.9459915	Excitatory	0.341121509	sal	A246	CA1	Pyramidal
17.919622	10.345632	Excitatory	0.131399209	sal	A246	CA3	Pyramidal
4.3683543	1.3053306	Astrocyte	-0.217536702	sal	A246	Resting_Astrocyte	Astrocyte
5.8737755	17.61007	Excitatory	0.338158692	sal	A246	CA1	Pyramidal
-8.737801	1.8689698	Oligodendrocyte	-0.062623608	sal	A246	OPC	Oligodendrocyte
16.200262	0.19799684	Excitatory	0.264003219	sal	A246	DG_Mature	DG
4.1198335	-0.69370997	Astrocyte	-0.040783522	sal	A246	Resting_Astrocyte	Astrocyte
10.140553	10.090128	Excitatory	0.31837169	sal	A246	CA1	Pyramidal
19.680227	10.612287	Excitatory	0.271629969	sal	A246	CA3	Pyramidal
4.443086	0.6273893	Astrocyte	-0.155726538	sal	A246	Resting_Astrocyte	Astrocyte
-2.0969307	16.667309	Myeloid	-0.281934897	sal	A246	Resting_Microglia	Microglia
16.723797	0.8849124	Excitatory	0.417161548	sal	A246	DG_Mature	DG
5.347882	-0.45072684	Astrocyte	-0.295109076	sal	A246	Resting_Astrocyte	Astrocyte
14.17436	0.6704603	Excitatory	0.277399429	sal	A246	DG_Mature	DG
2.4102347	11.573989	Inhibitory	0.276071343	sal	A246	PVALB	Inhibitory
3.6296172	0.4409586	Astrocyte	-0.128041704	sal	A246	Resting_Astrocyte	Astrocyte
-9.176132	1.1322014	Oligodendrocyte	0.131085527	sal	A246	OPC	Oligodendrocyte
4.557474	14.217238	Inhibitory	0.319499948	sal	A246	LAMP5	Inhibitory
3.2940633	1.2529496	Astrocyte	-0.223330576	sal	A246	Resting_Astrocyte	Astrocyte
6.5050855	-6.5960155	Barrier	-0.364572161	sal	A246	Ependymal	Barrier
0.40466973	-4.5255604	Oligodendrocyte	-0.248607226	sal	A246	Oligodendrocyte	Oligodendrocyte
5.64329	0.008721835	Astrocyte	-0.224723053	sal	A246	Resting_Astrocyte	Astrocyte
0.64419967	-6.6461477	Oligodendrocyte	-0.145672654	sal	A246	Oligodendrocyte	Oligodendrocyte
-9.3137665	1.4640034	Oligodendrocyte	0.067127616	sal	A246	OPC	Oligodendrocyte
-0.17463319	4.0330014	Astrocyte	-0.20709274	sal	A246	Resting_Astrocyte	Astrocyte
5.384733	-0.41843614	Astrocyte	-0.216895595	sal	A246	Resting_Astrocyte	Astrocyte
9.70876	0.69633436	Excitatory	0.37695424	sal	A246	DG_Mature	DG
3.8956087	8.833322	Inhibitory	0.257038922	sal	A246	SST	Inhibitory
2.9784503	1.6546955	Astrocyte	-0.176746661	sal	A246	Resting_Astrocyte	Astrocyte
4.2838664	-0.15560156	Astrocyte	-0.253479298	sal	A246	Resting_Astrocyte	Astrocyte
5.7419453	6.832551	Excitatory	-0.064158553	sal	A246	CR	Excitatory
-3.108263	9.816881	Barrier	-0.129121967	sal	A246	Endothelial	Barrier
15.414372	6.587754	Excitatory	0.334833379	sal	A246	CA2	Pyramidal
4.1575675	0.5647829	Astrocyte	-0.290682318	sal	A246	Resting_Astrocyte	Astrocyte
-6.877603	8.70639	Barrier	-0.214751916	sal	A246	Perivascular_Fibroblast	Barrier
2.41639	3.459434	Astrocyte	-0.180033313	sal	A246	Resting_Astrocyte	Astrocyte
8.502007	16.11425	Excitatory	0.445778662	sal	A246	CA1	Pyramidal
20.41439	11.208808	Excitatory	0.19379296	sal	A246	CA3	Pyramidal
5.5437126	-0.66251326	Astrocyte	-0.266312867	sal	A246	Resting_Astrocyte	Astrocyte
13.040968	0.5634132	Excitatory	0.366287821	sal	A246	DG_Mature	DG
-0.115405485	13.290189	Barrier	-0.250595615	sal	A246	Endothelial	Barrier
17.098322	0.007096589	Excitatory	0.340836962	sal	A246	DG_Mature	DG
-1.5389231	-5.3888445	Oligodendrocyte	-0.233759873	sal	A246	Oligodendrocyte	Oligodendrocyte
3.7857385	8.735094	Inhibitory	0.19100038	sal	A246	SST	Inhibitory
0.37253082	11.457184	Barrier	-0.306734091	sal	A246	Endothelial	Barrier
2.4429092	1.7407095	Astrocyte	-0.14974255	sal	A246	Resting_Astrocyte	Astrocyte
6.3222237	18.009203	Excitatory	0.412282593	sal	A246	CA1	Pyramidal
11.242373	14.278973	Excitatory	0.22826595	sal	A246	CA1	Pyramidal
4.868409	14.054221	Inhibitory	0.252274305	sal	A246	LAMP5	Inhibitory
3.296055	1.8561093	Astrocyte	-0.295890209	sal	A246	Resting_Astrocyte	Astrocyte
15.445708	1.3623984	Excitatory	0.261077262	sal	A246	DG_Mature	DG
4.7989883	13.450081	Inhibitory	0.346172235	sal	A246	LAMP5	Inhibitory
7.1768174	10.16041	Inhibitory	0.423192023	sal	A246	MEIS2	Inhibitory
7.082662	17.81363	Excitatory	0.371576129	sal	A246	CA1	Pyramidal
-2.4080734	9.819525	Barrier	-0.295224838	sal	A246	Endothelial	Barrier
4.0757203	1.3160181	Astrocyte	-0.330756484	sal	A246	Resting_Astrocyte	Astrocyte
19.595728	10.540442	Excitatory	0.350201621	sal	A246	CA3	Pyramidal
11.350078	4.954208	Excitatory	0.193241105	sal	A246	NPC	NPC
13.702096	9.461854	Excitatory	0.339453399	sal	A246	CA2	Pyramidal
15.020224	1.4359843	Excitatory	0.400486783	sal	A246	DG_Mature	DG
-8.983938	1.1305419	Oligodendrocyte	-0.034213918	sal	A246	OPC	Oligodendrocyte
14.172896	1.4075118	Excitatory	0.288175001	sal	A246	DG_Mature	DG
14.679348	9.038984	Excitatory	0.447357691	sal	A246	CA2	Pyramidal
-6.2552376	7.8968062	Barrier	-0.245038706	sal	A246	Perivascular_Fibroblast	Barrier
0.5955639	-8.099798	Oligodendrocyte	-0.075653692	sal	A246	Oligodendrocyte	Oligodendrocyte
6.18057	12.801045	Inhibitory	0.180865587	sal	A246	VIP	Inhibitory
15.291327	7.7624536	Excitatory	0.287381775	sal	A246	CA2	Pyramidal
3.950588	0.69482064	Astrocyte	-0.236139835	sal	A246	Resting_Astrocyte	Astrocyte
13.80155	0.037009686	Excitatory	0.202204838	sal	A246	DG_Mature	DG
-0.34853476	-5.7805786	Oligodendrocyte	-0.216824668	sal	A246	Oligodendrocyte	Oligodendrocyte
14.638608	0.013425059	Excitatory	0.144174458	sal	A246	DG_Mature	DG
8.940359	11.911275	Excitatory	0.305136884	sal	A246	CA1	Pyramidal
-8.9589615	2.101686	Oligodendrocyte	0.020027766	sal	A246	OPC	Oligodendrocyte
-1.9732821	16.57888	Myeloid	-0.172127766	sal	A246	Resting_Microglia	Microglia
-9.471749	1.2354172	Oligodendrocyte	0.029228126	sal	A246	OPC	Oligodendrocyte
9.299422	11.853632	Excitatory	0.437261405	sal	A246	CA1	Pyramidal
17.224932	15.743911	Excitatory	0.071136196	sal	A246	CA3	Pyramidal
0.41451356	12.402896	Barrier	-0.139283624	sal	A246	Endothelial	Barrier
15.644253	-0.4088414	Excitatory	0.187889326	sal	A246	DG_Mature	DG
4.244247	-0.13267365	Astrocyte	-0.198586618	sal	A246	Resting_Astrocyte	Astrocyte
5.797195	6.5305977	Excitatory	-0.065940316	sal	A246	CR	Excitatory
4.4303617	1.2289548	Astrocyte	-0.249067156	sal	A246	Resting_Astrocyte	Astrocyte
3.776146	2.7576706	Excitatory	-0.246839767	sal	A246	NPC	NPC
17.325102	15.874363	Excitatory	0.314243908	sal	A246	CA3	Pyramidal
-0.15658323	-4.1964507	Oligodendrocyte	-0.205673996	sal	A246	Oligodendrocyte	Oligodendrocyte
-2.8163471	-6.3300886	Oligodendrocyte	-0.163421622	sal	A246	Oligodendrocyte	Oligodendrocyte
3.454378	9.857907	Inhibitory	0.096609761	sal	A246	SST	Inhibitory
8.419454	16.42566	Excitatory	0.360329418	sal	A246	CA1	Pyramidal
19.791563	10.57515	Excitatory	0.341090168	sal	A246	CA3	Pyramidal
13.171438	0.23906164	Excitatory	0.089471402	sal	A246	DG_Mature	DG
14.236275	0.615624	Excitatory	0.40682697	sal	A246	DG_Mature	DG
5.051429	9.653937	Inhibitory	0.297038031	sal	A246	SST_NOS1	Inhibitory
13.075191	1.409414	Excitatory	0.293817332	sal	A246	DG_Mature	DG
8.250593	5.0546165	Excitatory	-0.045288385	sal	A246	DG_Immature	DG
14.106739	0.12325939	Excitatory	0.130616967	sal	A246	DG_Mature	DG
5.893134	1.3291503	Astrocyte	-0.204486971	sal	A246	Resting_Astrocyte	Astrocyte
5.01893	11.414411	Inhibitory	0.083636208	sal	A246	NTNG1_CNR1	Inhibitory
-2.0820026	17.20678	Myeloid	-0.35301075	sal	A246	Resting_Microglia	Microglia
4.183327	0.42354074	Astrocyte	-0.190841728	sal	A246	Resting_Astrocyte	Astrocyte
18.372688	11.977748	Excitatory	0.334001978	sal	A246	CA3	Pyramidal
-2.0912485	17.656082	Myeloid	-0.268543593	sal	A246	Resting_Microglia	Microglia
15.692955	6.970135	Excitatory	0.496025499	sal	A246	CA2	Pyramidal
14.220605	0.22008426	Excitatory	0.266544016	sal	A246	DG_Mature	DG
-9.037268	1.753825	Oligodendrocyte	-0.082365515	sal	A246	OPC	Oligodendrocyte
6.8647075	18.250175	Excitatory	0.336515733	sal	A246	CA1	Pyramidal
11.236454	13.521452	Excitatory	0.223503748	sal	A246	CA1	Pyramidal
13.583739	1.0537838	Excitatory	0.285429798	sal	A246	DG_Mature	DG
4.1614566	3.5014222	Excitatory	-0.197906831	sal	A246	NPC	NPC
7.0464773	17.672802	Excitatory	0.476288094	sal	A246	CA1	Pyramidal
4.051394	10.359625	Inhibitory	0.320756669	sal	A246	SST_NOS1	Inhibitory
-2.2941082	18.412716	Myeloid	-0.420454489	sal	A246	Resting_Microglia	Microglia
-2.414954	17.233917	Myeloid	-0.353894482	sal	A246	Resting_Microglia	Microglia
13.385723	13.369081	Excitatory	0.413153741	sal	A246	CA1	Pyramidal
16.522078	0.3806944	Excitatory	0.411619951	sal	A246	DG_Mature	DG
10.659037	15.408318	Excitatory	0.436638069	sal	A246	CA1	Pyramidal
-1.4937862	-5.8524847	Oligodendrocyte	-0.166874722	sal	A246	Oligodendrocyte	Oligodendrocyte
18.78518	10.662445	Excitatory	0.314271507	sal	A246	CA3	Pyramidal
4.9844236	1.0309075	Astrocyte	-0.158392338	sal	A246	Resting_Astrocyte	Astrocyte
2.5007648	1.7230096	Excitatory	-0.156302231	sal	A246	NPC	NPC
-0.8853503	-4.60742	Oligodendrocyte	-0.190770593	sal	A246	Oligodendrocyte	Oligodendrocyte
17.168344	15.652062	Excitatory	0.201433167	sal	A246	CA3	Pyramidal
0.021974046	9.904979	Barrier	-0.192220635	sal	A246	Endothelial	Barrier
6.492731	18.194584	Excitatory	0.296934864	sal	A246	CA1	Pyramidal
0.19580407	12.605316	Barrier	-0.16848076	sal	A246	Endothelial	Barrier
20.071518	12.711766	Excitatory	0.421353311	sal	A246	CA3	Pyramidal
6.011042	17.054718	Excitatory	0.45006626	sal	A246	CA1	Pyramidal
1.8382516	0.5315362	Astrocyte	-0.310541106	sal	A246	Resting_Astrocyte	Astrocyte
12.836911	7.9218554	Excitatory	0.31476291	sal	A246	CA2	Pyramidal
5.824394	-0.28541175	Astrocyte	-0.22618052	sal	A246	Resting_Astrocyte	Astrocyte
0.89649427	-4.2813754	Oligodendrocyte	-0.164948044	sal	A246	Oligodendrocyte	Oligodendrocyte
4.1155477	1.5872266	Astrocyte	-0.166687239	sal	A246	Resting_Astrocyte	Astrocyte
7.181649	4.664923	Excitatory	-0.057666222	sal	A246	DG_Immature	DG
13.518814	9.425141	Excitatory	0.326642075	sal	A246	CA2	Pyramidal
4.2211123	-0.3484801	Astrocyte	-0.227279108	sal	A246	Resting_Astrocyte	Astrocyte
14.794686	0.29607797	Excitatory	0.261951328	sal	A246	DG_Mature	DG
4.43485	1.3528337	Astrocyte	-0.167673758	sal	A246	Resting_Astrocyte	Astrocyte
-8.116806	9.144405	Barrier	-0.204608808	sal	A246	Perivascular_Fibroblast	Barrier
-1.925245	14.545273	Myeloid	-0.307832297	sal	A246	Resting_Microglia	Microglia
11.23554	14.137496	Excitatory	0.310038866	sal	A246	CA1	Pyramidal
8.5659275	14.946629	Excitatory	0.421988164	sal	A246	CA1	Pyramidal
2.1886368	0.7338105	Astrocyte	-0.233477493	sal	A246	Resting_Astrocyte	Astrocyte
-2.6943429	17.98207	Myeloid	-0.370423606	sal	A246	Resting_Microglia	Microglia
-2.026019	8.663703	Barrier	-0.423822035	sal	A246	Endothelial	Barrier
15.003422	-0.23398817	Excitatory	0.387298489	sal	A246	DG_Mature	DG
19.48079	11.683053	Excitatory	0.164117631	sal	A246	CA3	Pyramidal
14.888786	7.8960032	Excitatory	0.444710244	sal	A246	CA2	Pyramidal
7.953369	15.788543	Excitatory	0.459028501	sal	A246	CA1	Pyramidal
5.8965735	6.719096	Excitatory	-0.060024645	sal	A246	CR	Excitatory
4.9241467	0.33783197	Astrocyte	-0.214185393	sal	A246	Resting_Astrocyte	Astrocyte
3.3923144	11.150303	Inhibitory	0.099851872	sal	A246	PVALB	Inhibitory
2.9123278	11.288601	Inhibitory	0.236657097	sal	A246	PVALB	Inhibitory
3.9085455	3.8233929	Excitatory	-0.300182388	sal	A246	NPC	NPC
3.7420886	3.204783	Astrocyte	-0.286615408	sal	A246	Resting_Astrocyte	Astrocyte
-2.2005274	17.465729	Myeloid	-0.412539097	sal	A246	Resting_Microglia	Microglia
9.280097	14.956458	Excitatory	0.485971755	sal	A246	CA1	Pyramidal
12.268389	12.97652	Excitatory	0.205009369	sal	A246	CA1	Pyramidal
-2.5079985	8.411051	Barrier	-0.361984692	sal	A246	Endothelial	Barrier
16.51501	0.9759824	Excitatory	0.387848385	sal	A246	DG_Mature	DG
8.282176	4.4184413	Excitatory	0.110379782	sal	A246	DG_Immature	DG
-2.721048	-6.180127	Oligodendrocyte	-0.206048311	sal	A246	Oligodendrocyte	Oligodendrocyte
3.2308462	11.905455	Inhibitory	0.302254161	sal	A246	SST_NOS1	Inhibitory
3.916366	2.8485677	Astrocyte	-0.228757947	sal	A246	Resting_Astrocyte	Astrocyte
-8.043742	2.5614805	Oligodendrocyte	-0.124390367	sal	A246	OPC	Oligodendrocyte
15.627711	-0.5318184	Excitatory	0.319939936	sal	A246	DG_Mature	DG
13.6376	0.18096776	Excitatory	0.177704067	sal	A246	DG_Mature	DG
5.800384	11.142593	Inhibitory	0.184329381	sal	A246	NTNG1_CNR1	Inhibitory
-1.8856897	15.82026	Myeloid	-0.297051695	sal	A246	Resting_Microglia	Microglia
4.2442727	2.395774	Astrocyte	-0.222072641	sal	A246	Resting_Astrocyte	Astrocyte
-2.4681034	18.221722	Myeloid	-0.252460906	sal	A246	Resting_Microglia	Microglia
8.099611	16.265076	Excitatory	0.461996116	sal	A246	CA1	Pyramidal
15.103936	8.323484	Excitatory	0.452398153	sal	A246	CA2	Pyramidal
15.170987	-0.23493966	Excitatory	0.306606007	sal	A246	DG_Mature	DG
20.60069	11.5238285	Excitatory	0.008749968	sal	A246	CA3	Pyramidal
-1.2239519	-5.2380624	Oligodendrocyte	-0.123806941	sal	A246	Oligodendrocyte	Oligodendrocyte
5.2800145	-0.28634712	Astrocyte	-0.178646405	sal	A246	Resting_Astrocyte	Astrocyte
-0.66742486	-6.147521	Oligodendrocyte	-0.223475077	sal	A246	Oligodendrocyte	Oligodendrocyte
17.104567	0.25354752	Excitatory	0.362045931	sal	A246	DG_Mature	DG
-1.124158	-0.5329942	Oligodendrocyte	-0.206321888	sal	A246	Immature_Oligodendrocyte	Oligodendrocyte
2.970777	11.577398	Inhibitory	0.3211481	sal	A246	SST	Inhibitory
8.810924	15.495603	Excitatory	0.521349199	sal	A246	CA1	Pyramidal
-6.587602	10.3168	Barrier	-0.285517954	sal	A246	Perivascular_Fibroblast	Barrier
4.438719	1.1349806	Astrocyte	-0.193644808	sal	A246	Resting_Astrocyte	Astrocyte
15.124063	6.524295	Excitatory	0.346364689	sal	A246	CA2	Pyramidal
10.024082	-0.760861	Excitatory	0.099907648	sal	A246	DG_Mature	DG
16.302881	0.46832845	Excitatory	0.366475509	sal	A246	DG_Mature	DG
0.03761221	11.418607	Barrier	-0.222599561	sal	A246	Endothelial	Barrier
4.732058	11.069854	Inhibitory	0.352610821	sal	A246	SST_NOS1	Inhibitory
-6.177755	6.2261734	Barrier	-0.209709875	sal	A246	Pericyte	Barrier
6.9884524	17.54455	Excitatory	0.336514647	sal	A246	CA1	Pyramidal
11.304107	14.181697	Excitatory	0.167355785	sal	A246	CA1	Pyramidal
7.161095	10.201614	Inhibitory	0.331298051	sal	A246	MEIS2	Inhibitory
-0.006237744	11.543907	Barrier	-0.204129393	sal	A246	Endothelial	Barrier
17.381062	15.35088	Excitatory	0.373493177	sal	A246	CA3	Pyramidal
15.593748	1.1190879	Excitatory	0.344941563	sal	A246	DG_Mature	DG
7.314013	17.979723	Excitatory	0.40248598	sal	A246	CA1	Pyramidal
-7.7786117	2.2640486	Oligodendrocyte	-0.081608405	sal	A246	OPC	Oligodendrocyte
13.678218	1.6654205	Excitatory	0.334275007	sal	A246	DG_Mature	DG
16.809933	-0.029681377	Excitatory	0.373029397	sal	A246	DG_Mature	DG
-1.7142103	-6.923987	Oligodendrocyte	-0.170004672	sal	A246	Oligodendrocyte	Oligodendrocyte
5.278191	-0.5048729	Astrocyte	-0.244341287	sal	A246	Resting_Astrocyte	Astrocyte
-3.0970242	-6.184756	Oligodendrocyte	-0.189291765	sal	A246	Oligodendrocyte	Oligodendrocyte
3.7424185	0.63882416	Astrocyte	-0.224207709	sal	A246	Resting_Astrocyte	Astrocyte
6.1364284	-6.374666	Barrier	-0.291360692	sal	A246	Ependymal	Barrier
1.1341053	1.1068434	Astrocyte	-0.19269522	sal	A246	Resting_Astrocyte	Astrocyte
20.202353	10.775951	Excitatory	0.240172618	sal	A246	CA3	Pyramidal
6.976473	16.924543	Excitatory	0.472817027	sal	A246	CA1	Pyramidal
4.714481	0.10156305	Astrocyte	-0.267520595	sal	A246	Resting_Astrocyte	Astrocyte
13.627003	-2.1813688	Excitatory	0.132629257	sal	A246	DG_Mature	DG
-8.744102	2.209067	Oligodendrocyte	-0.052647775	sal	A246	OPC	Oligodendrocyte
15.342771	0.38659072	Excitatory	0.361521667	sal	A246	DG_Mature	DG
-2.0805392	16.688257	Myeloid	-0.314363387	sal	A246	Resting_Microglia	Microglia
5.447432	-0.27856222	Astrocyte	-0.168559826	sal	A246	Resting_Astrocyte	Astrocyte
-1.620226	-6.4571285	Oligodendrocyte	-0.196872709	sal	A246	Oligodendrocyte	Oligodendrocyte
-2.243957	17.940145	Myeloid	-0.269808634	sal	A246	Resting_Microglia	Microglia
12.804071	-0.24671978	Excitatory	0.227366831	sal	A246	DG_Mature	DG
9.177678	13.770889	Excitatory	0.442201942	sal	A246	CA1	Pyramidal
15.682743	-0.59215146	Excitatory	0.341513063	sal	A246	DG_Mature	DG
14.350858	-0.083388686	Excitatory	0.283798363	sal	A246	DG_Mature	DG
-8.580638	2.2312965	Oligodendrocyte	-0.059491561	sal	A246	OPC	Oligodendrocyte
-2.0411305	-5.6756015	Oligodendrocyte	-0.255018325	sal	A246	Oligodendrocyte	Oligodendrocyte
14.998749	1.0029016	Excitatory	0.209443869	sal	A246	DG_Mature	DG
3.2889807	1.2626576	Astrocyte	-0.212787447	sal	A246	Resting_Astrocyte	Astrocyte
6.3252387	12.811033	Inhibitory	0.216329407	sal	A246	VIP	Inhibitory
12.915547	-1.3287356	Excitatory	0.080265462	sal	A246	DG_Mature	DG
9.913975	15.513847	Excitatory	0.388373325	sal	A246	CA1	Pyramidal
5.405435	1.4978926	Astrocyte	-0.181441828	sal	A246	Resting_Astrocyte	Astrocyte
4.9906793	0.9436389	Astrocyte	-0.19696155	sal	A246	Resting_Astrocyte	Astrocyte
2.110078	0.8898515	Astrocyte	-0.23657682	sal	A246	Resting_Astrocyte	Astrocyte
-9.241343	1.6953183	Oligodendrocyte	0.148793303	sal	A246	OPC	Oligodendrocyte
11.109607	13.348268	Excitatory	0.30188381	sal	A246	CA1	Pyramidal
7.742355	16.113165	Excitatory	0.279358154	sal	A246	CA1	Pyramidal
0.41777533	12.713905	Barrier	-0.303083652	sal	A246	Endothelial	Barrier
15.458318	0.80881935	Excitatory	0.327342422	sal	A246	DG_Mature	DG
19.609232	11.981979	Excitatory	0.287784465	sal	A246	CA3	Pyramidal
14.174342	8.175441	Excitatory	0.339233261	sal	A246	CA2	Pyramidal
3.518411	0.38883576	Astrocyte	-0.139114728	sal	A246	Resting_Astrocyte	Astrocyte
7.1951084	16.802597	Excitatory	0.330978461	sal	A246	CA1	Pyramidal
12.596493	7.888389	Excitatory	0.454349785	sal	A246	CA2	Pyramidal
3.6766915	-0.072500505	Astrocyte	-0.28651243	sal	A246	Resting_Astrocyte	Astrocyte
7.952971	5.0242147	Excitatory	-0.05333252	sal	A246	DG_Immature	DG
4.057218	3.2893043	Excitatory	-0.242848127	sal	A246	NPC	NPC
20.594221	11.740061	Excitatory	0.118048781	sal	A246	CA3	Pyramidal
6.526987	-6.8201013	Barrier	-0.201396387	sal	A246	Ependymal	Barrier
13.613358	0.69135433	Excitatory	0.256687339	sal	A246	DG_Mature	DG
-1.2728477	11.708843	Barrier	-0.100170713	sal	A246	Endothelial	Barrier
-8.999791	1.9799932	Oligodendrocyte	-0.06402171	sal	A246	OPC	Oligodendrocyte
-2.5164423	17.545124	Myeloid	-0.32926169	sal	A246	Resting_Microglia	Microglia
0.9893487	8.50368	Barrier	-0.343453142	sal	A246	Choroid_Plexus	Barrier
-2.0202708	15.352704	Myeloid	-0.332899636	sal	A246	Resting_Microglia	Microglia
10.041359	10.56604	Excitatory	0.373024905	sal	A246	CA1	Pyramidal
1.010979	8.432861	Barrier	-0.293163305	sal	A246	Choroid_Plexus	Barrier
20.13798	12.228693	Excitatory	0.10028957	sal	A246	CA3	Pyramidal
15.308911	0.37828124	Excitatory	0.304303817	sal	A246	DG_Mature	DG
5.4141665	-1.007262	Astrocyte	-0.187063067	sal	A246	Resting_Astrocyte	Astrocyte
11.907715	0.92972165	Excitatory	0.211126065	sal	A246	DG_Mature	DG
-1.3987979	16.555716	Myeloid	-0.303428951	sal	A246	Resting_Microglia	Microglia
9.607765	13.52787	Excitatory	0.308312833	sal	A246	CA1	Pyramidal
4.037777	2.75257	Astrocyte	-0.205725786	sal	A246	Resting_Astrocyte	Astrocyte
4.135278	-0.23425955	Astrocyte	-0.125456849	sal	A246	Resting_Astrocyte	Astrocyte
4.234051	-0.9736426	Astrocyte	-0.281630876	sal	A246	Resting_Astrocyte	Astrocyte
3.0241842	2.7684124	Astrocyte	-0.302429273	sal	A246	Resting_Astrocyte	Astrocyte
14.925526	7.820015	Excitatory	0.451279406	sal	A246	CA2	Pyramidal
4.4099264	1.3128667	Astrocyte	-0.276777736	sal	A246	Resting_Astrocyte	Astrocyte
14.77374	8.163038	Excitatory	0.465726551	sal	A246	CA2	Pyramidal
17.071524	15.876539	Excitatory	0.203919176	sal	A246	CA3	Pyramidal
0.69629467	8.293667	Barrier	-0.255257069	sal	A246	Choroid_Plexus	Barrier
6.576589	17.56605	Excitatory	0.376321838	sal	A246	CA1	Pyramidal
2.9640458	3.0780008	Astrocyte	-0.244388926	sal	A246	Resting_Astrocyte	Astrocyte
16.005213	0.33347493	Excitatory	0.353975972	sal	A246	DG_Mature	DG
14.842283	0.34348696	Excitatory	0.299210154	sal	A246	DG_Mature	DG
4.846909	-0.62269706	Astrocyte	-0.179629853	sal	A246	Resting_Astrocyte	Astrocyte
6.207956	18.134892	Excitatory	0.381581797	sal	A246	CA1	Pyramidal
10.280174	11.14918	Excitatory	0.330041298	sal	A246	CA1	Pyramidal
5.530071	-0.9172846	Astrocyte	-0.240879798	sal	A246	Resting_Astrocyte	Astrocyte
2.8697157	-0.023932686	Astrocyte	-0.208912564	sal	A246	Resting_Astrocyte	Astrocyte
15.404586	7.734492	Excitatory	0.384435801	sal	A246	CA2	Pyramidal
6.558936	17.834934	Excitatory	0.536961581	sal	A246	CA1	Pyramidal
3.5969424	14.284281	Inhibitory	0.258028264	sal	A246	LAMP5	Inhibitory
-8.666298	1.769181	Oligodendrocyte	0.041888578	sal	A246	OPC	Oligodendrocyte
8.44859	15.661165	Excitatory	0.386907354	sal	A246	CA1	Pyramidal
15.664233	1.4079051	Excitatory	0.347409936	sal	A246	DG_Mature	DG
-9.436069	1.5592029	Oligodendrocyte	0.012300185	sal	A246	OPC	Oligodendrocyte
13.87011	8.12494	Excitatory	0.454085284	sal	A246	CA2	Pyramidal
6.150024	17.937052	Excitatory	0.474233518	sal	A246	CA1	Pyramidal
19.080997	11.069088	Excitatory	0.131241486	sal	A246	CA3	Pyramidal
20.409412	11.1216545	Excitatory	0.235922387	sal	A246	CA3	Pyramidal
3.5377443	0.9970895	Astrocyte	-0.184518844	sal	A246	Resting_Astrocyte	Astrocyte
3.7197902	9.084102	Inhibitory	0.272050729	sal	A246	SST	Inhibitory
0.7033239	-5.611451	Oligodendrocyte	-0.226726201	sal	A246	Oligodendrocyte	Oligodendrocyte
4.811582	0.34989312	Astrocyte	-0.258814143	sal	A246	Resting_Astrocyte	Astrocyte
-1.1457425	11.577438	Barrier	-0.25056419	sal	A246	Endothelial	Barrier
3.1540496	1.868036	Astrocyte	-0.194441085	sal	A246	Resting_Astrocyte	Astrocyte
16.341944	8.68926	Excitatory	0.188890826	sal	A246	Mossy	Excitatory
0.14917146	-5.0238576	Oligodendrocyte	-0.136086472	sal	A246	Oligodendrocyte	Oligodendrocyte
20.362013	10.891129	Excitatory	0.206046706	sal	A246	CA3	Pyramidal
16.193125	1.2599869	Excitatory	0.376023566	sal	A246	DG_Mature	DG
15.1347	0.8462386	Excitatory	0.224575896	sal	A246	DG_Mature	DG
13.714558	8.252021	Excitatory	0.445624011	sal	A246	CA2	Pyramidal
6.8070407	10.253765	Inhibitory	0.108950945	sal	A246	MEIS2	Inhibitory
6.0185757	6.2193804	Excitatory	-0.098625095	sal	A246	CR	Excitatory
4.1964774	0.26376536	Astrocyte	-0.15083205	sal	A246	Resting_Astrocyte	Astrocyte
-2.8121955	10.764546	Barrier	-0.275853191	sal	A246	Endothelial	Barrier
13.272497	9.393956	Excitatory	0.291824497	sal	A246	CA2	Pyramidal
15.881307	0.7183053	Excitatory	0.233401946	sal	A246	DG_Mature	DG
3.9430363	3.5780509	Excitatory	-0.129517001	sal	A246	NPC	NPC
-2.270412	17.280775	Myeloid	-0.299680006	sal	A246	Resting_Microglia	Microglia
2.896489	11.690581	Inhibitory	0.244716342	sal	A246	PVALB	Inhibitory
3.004806	11.604828	Inhibitory	0.430385268	sal	A246	PVALB	Inhibitory
13.655454	14.134524	Excitatory	0.334646915	sal	A246	CA1	Pyramidal
14.924252	0.38285577	Excitatory	0.396892506	sal	A246	DG_Mature	DG
-8.054543	3.111966	Oligodendrocyte	-0.081373931	sal	A246	OPC	Oligodendrocyte
-0.27550188	11.588718	Barrier	-0.253837609	sal	A246	Endothelial	Barrier
8.948916	4.854365	Excitatory	0.146871221	sal	A246	DG_Immature	DG
5.329113	0.14240503	Astrocyte	-0.252463076	sal	A246	Resting_Astrocyte	Astrocyte
3.7133706	1.4386863	Astrocyte	-0.193867726	sal	A246	Resting_Astrocyte	Astrocyte
3.1819658	11.167245	Inhibitory	0.420198794	sal	A246	NTNG1_CNR1	Inhibitory
0.083823085	-6.0600266	Oligodendrocyte	-0.210924787	sal	A246	Oligodendrocyte	Oligodendrocyte
20.478506	11.271827	Excitatory	0.203332036	sal	A246	CA3	Pyramidal
12.566912	10.597861	Excitatory	0.414491962	sal	A246	CA1	Pyramidal
15.837945	0.49048677	Excitatory	0.385604327	sal	A246	DG_Mature	DG
13.227435	0.007696841	Excitatory	0.163508871	sal	A246	DG_Mature	DG
11.230584	5.066822	Excitatory	0.256292754	sal	A246	NPC	NPC
-6.933364	12.034766	Myeloid	-0.367886175	sal	A246	Perivascular_Macrophage	Myeloid
-1.2574761	11.278674	Barrier	-0.266735553	sal	A246	Endothelial	Barrier
16.645496	0.46286166	Excitatory	0.338137012	sal	A246	DG_Mature	DG
8.7167015	-7.1575766	Barrier	-0.257128582	sal	A246	Ependymal	Barrier
14.495389	0.14156832	Excitatory	0.315348269	sal	A246	DG_Mature	DG
5.7329597	6.3023663	Excitatory	0.013224322	sal	A246	CR	Excitatory
18.621286	10.81305	Excitatory	0.317389131	sal	A246	CA3	Pyramidal
-1.9038523	15.8453	Myeloid	-0.337727634	sal	A246	Resting_Microglia	Microglia
1.9540749	11.512267	Inhibitory	0.269640229	sal	A246	PVALB	Inhibitory
8.812993	11.864002	Excitatory	0.346821439	sal	A246	CA1	Pyramidal
6.4775534	9.798197	Inhibitory	0.27600913	sal	A246	MEIS2	Inhibitory
8.0312195	17.531149	Excitatory	0.487526364	sal	A246	CA1	Pyramidal
-2.3110242	18.321257	Myeloid	-0.288589193	sal	A246	Resting_Microglia	Microglia
9.605009	14.344298	Excitatory	0.249408747	sal	A246	CA1	Pyramidal
4.089208	1.3945376	Astrocyte	-0.065789163	sal	A246	Resting_Astrocyte	Astrocyte
9.892427	14.807038	Excitatory	0.387483941	sal	A246	CA1	Pyramidal
4.5830426	14.251333	Inhibitory	0.330187652	sal	A246	LAMP5	Inhibitory
-8.027649	2.68576	Oligodendrocyte	0.061354031	sal	A246	OPC	Oligodendrocyte
9.218557	15.506882	Excitatory	0.333180096	sal	A246	CA1	Pyramidal
1.4036201	1.5039126	Astrocyte	-0.191779133	sal	A246	Resting_Astrocyte	Astrocyte
3.8625484	2.8135993	Astrocyte	-0.182878374	sal	A246	Resting_Astrocyte	Astrocyte
-1.2197716	-5.135254	Oligodendrocyte	-0.061778508	sal	A246	Oligodendrocyte	Oligodendrocyte
-2.3894017	18.03798	Myeloid	-0.357999652	sal	A246	Resting_Microglia	Microglia
10.9979315	14.958252	Excitatory	0.267419598	sal	A246	CA1	Pyramidal
2.614735	11.914846	Inhibitory	0.222895717	sal	A246	PVALB	Inhibitory
4.7530985	13.100923	Inhibitory	0.251934918	sal	A246	LAMP5	Inhibitory
-1.9236242	-6.9211817	Oligodendrocyte	-0.149089115	sal	A246	Oligodendrocyte	Oligodendrocyte
15.968484	1.3005623	Excitatory	0.32407287	sal	A246	DG_Mature	DG
8.243216	5.375676	Excitatory	0.025587494	sal	A246	DG_Immature	DG
7.2734594	17.327618	Excitatory	0.363188424	sal	A246	CA1	Pyramidal
16.295279	8.725708	Excitatory	0.345877079	sal	A246	Mossy	Excitatory
-1.7857323	15.4370985	Myeloid	-0.266009974	sal	A246	Resting_Microglia	Microglia
0.06104271	-5.1632376	Oligodendrocyte	-0.209398608	sal	A246	Oligodendrocyte	Oligodendrocyte
3.8212247	0.6978841	Astrocyte	-0.220346845	sal	A246	Resting_Astrocyte	Astrocyte
-1.0000616	12.05275	Barrier	-0.328633665	sal	A246	Endothelial	Barrier
12.678589	0.8264785	Excitatory	0.342347701	sal	A246	DG_Mature	DG
7.6892505	17.200294	Excitatory	0.49028178	sal	A246	CA1	Pyramidal
-1.7714715	-5.1884856	Oligodendrocyte	-0.165507852	sal	A246	Oligodendrocyte	Oligodendrocyte
2.6986434	1.5137318	Astrocyte	-0.306119732	sal	A246	Resting_Astrocyte	Astrocyte
5.237966	1.3284268	Astrocyte	-0.233978496	sal	A246	Resting_Astrocyte	Astrocyte
13.020794	-0.22104539	Excitatory	0.099507129	sal	A246	DG_Mature	DG
5.524369	12.486349	Inhibitory	0.032021267	sal	A246	VIP	Inhibitory
9.381713	12.076365	Excitatory	0.384235904	sal	A246	CA1	Pyramidal
5.49939	-0.26122582	Astrocyte	-0.200781396	sal	A246	Resting_Astrocyte	Astrocyte
-9.39089	1.4519083	Oligodendrocyte	0.031460447	sal	A246	OPC	Oligodendrocyte
2.294312	1.1820862	Astrocyte	-0.111735151	sal	A246	Resting_Astrocyte	Astrocyte
14.451126	-0.8634852	Excitatory	0.274944708	sal	A246	DG_Mature	DG
6.8496013	18.299425	Excitatory	0.317671805	sal	A246	CA1	Pyramidal
15.100763	1.3164687	Excitatory	0.309992323	sal	A246	DG_Mature	DG
0.11907906	-5.429024	Oligodendrocyte	-0.244133539	sal	A246	Oligodendrocyte	Oligodendrocyte
2.3419611	0.69304806	Astrocyte	-0.195875892	sal	A246	Resting_Astrocyte	Astrocyte
4.9071836	13.685086	Inhibitory	0.204348352	sal	A246	LAMP5	Inhibitory
12.92287	13.226868	Excitatory	0.236462366	sal	A246	CA1	Pyramidal
17.12595	15.733762	Excitatory	0.147296775	sal	A246	CA3	Pyramidal
5.353784	-0.9592415	Astrocyte	-0.127065487	sal	A246	Resting_Astrocyte	Astrocyte
9.301459	12.333916	Excitatory	0.40028256	sal	A246	CA1	Pyramidal
3.4323797	3.4986234	Astrocyte	-0.264013849	sal	A246	Resting_Astrocyte	Astrocyte
0.11616625	-6.138351	Oligodendrocyte	-0.149480545	sal	A246	Oligodendrocyte	Oligodendrocyte
16.187565	0.81928545	Excitatory	0.345150971	sal	A246	DG_Mature	DG
14.291735	0.16388476	Excitatory	0.218744771	sal	A246	DG_Mature	DG
4.087976	1.0950105	Astrocyte	-0.14691992	sal	A246	Resting_Astrocyte	Astrocyte
1.1268418	8.488814	Barrier	-0.181319286	sal	A246	Choroid_Plexus	Barrier
18.132483	10.539277	Excitatory	0.198255698	sal	A246	CA3	Pyramidal
15.158897	0.6554093	Excitatory	0.26077509	sal	A246	DG_Mature	DG
0.9288117	1.5799402	Astrocyte	-0.188323741	sal	A246	Resting_Astrocyte	Astrocyte
10.104728	15.3549385	Excitatory	0.223985869	sal	A246	CA1	Pyramidal
3.419056	1.3476808	Astrocyte	-0.191516801	sal	A246	Resting_Astrocyte	Astrocyte
4.6550155	-0.20186098	Astrocyte	-0.154577677	sal	A246	Resting_Astrocyte	Astrocyte
10.819443	10.320578	Excitatory	0.35726708	sal	A246	CA1	Pyramidal
16.833923	-0.21440777	Excitatory	0.470601286	sal	A246	DG_Mature	DG
15.92446	0.43113154	Excitatory	0.363197877	sal	A246	DG_Mature	DG
5.7381606	0.22723334	Astrocyte	-0.149639812	sal	A246	Resting_Astrocyte	Astrocyte
8.280278	5.448879	Excitatory	-0.11925522	sal	A246	DG_Immature	DG
6.210005	17.619656	Excitatory	0.371964535	sal	A246	CA1	Pyramidal
5.930524	11.8516445	Inhibitory	0.368760964	sal	A246	NTNG1_CNR1	Inhibitory
3.1684885	10.634967	Inhibitory	0.270468181	sal	A246	PVALB	Inhibitory
3.8296103	0.048222892	Astrocyte	-0.221505493	sal	A246	Resting_Astrocyte	Astrocyte
6.7792974	17.443907	Excitatory	0.357001658	sal	A246	CA1	Pyramidal
4.918919	10.325597	Inhibitory	0.281881168	sal	A246	SST_NOS1	Inhibitory
17.621187	10.233798	Excitatory	0.148181047	sal	A246	CA3	Pyramidal
3.9714766	-0.34461287	Astrocyte	-0.16440474	sal	A246	Resting_Astrocyte	Astrocyte
-1.9994445	17.946335	Myeloid	-0.410550276	sal	A246	Resting_Microglia	Microglia
-2.1167097	17.81208	Myeloid	-0.302787067	sal	A246	Resting_Microglia	Microglia
11.425316	14.147194	Excitatory	0.17680098	sal	A246	CA1	Pyramidal
3.4326594	1.043726	Astrocyte	-0.248780166	sal	A246	Resting_Astrocyte	Astrocyte
14.354383	-0.40785328	Excitatory	0.097275236	sal	A246	DG_Mature	DG
15.638481	6.7080355	Excitatory	0.344932297	sal	A246	CA2	Pyramidal
14.770899	-0.15002736	Excitatory	0.320908462	sal	A246	DG_Mature	DG
13.442091	6.82028	Excitatory	0.037730257	sal	A246	CA2	Pyramidal
-1.4344609	-0.35612264	Oligodendrocyte	-0.281974181	sal	A246	Immature_Oligodendrocyte	Oligodendrocyte
-5.8700805	6.2315855	Barrier	-0.104494245	sal	A246	Pericyte	Barrier
20.192657	10.855697	Excitatory	0.227685465	sal	A246	CA3	Pyramidal
10.942326	13.727576	Excitatory	0.357212171	sal	A246	CA1	Pyramidal
5.9182553	6.4611473	Excitatory	-0.019065404	sal	A246	CR	Excitatory
-2.1884947	10.151539	Barrier	-0.378255651	sal	A246	Endothelial	Barrier
18.772324	16.723293	Excitatory	0.26217106	sal	A246	CA3	Pyramidal
15.366983	1.1737498	Excitatory	0.266141552	sal	A246	DG_Mature	DG
5.69821	11.727764	Inhibitory	0.158980388	sal	A246	NTNG1_CNR1	Inhibitory
-2.560027	-6.2918487	Oligodendrocyte	-0.191211271	sal	A246	Oligodendrocyte	Oligodendrocyte
-0.60739833	-5.0615454	Oligodendrocyte	-0.244335556	sal	A246	Oligodendrocyte	Oligodendrocyte
14.799407	1.2656426	Excitatory	0.340449447	sal	A246	DG_Mature	DG
12.23507	0.74886453	Excitatory	0.185049464	sal	A246	DG_Mature	DG
4.699611	0.28086147	Astrocyte	-0.172230001	sal	A246	Resting_Astrocyte	Astrocyte
11.07149	13.682416	Excitatory	0.547185354	sal	A246	CA1	Pyramidal
15.440172	1.0297682	Excitatory	0.244727036	sal	A246	DG_Mature	DG
5.8364444	0.67194945	Astrocyte	-0.11536878	sal	A246	Resting_Astrocyte	Astrocyte
15.7079735	6.6457644	Excitatory	0.286232707	sal	A246	CA2	Pyramidal
3.807372	0.688669	Astrocyte	-0.203142424	sal	A246	Resting_Astrocyte	Astrocyte
14.740579	0.65731084	Excitatory	0.32220664	sal	A246	DG_Mature	DG
14.348599	-0.28682193	Excitatory	0.342452977	sal	A246	DG_Mature	DG
4.555926	1.2633657	Astrocyte	-0.23332092	sal	A246	Resting_Astrocyte	Astrocyte
3.6179914	0.8998552	Astrocyte	-0.176340645	sal	A246	Resting_Astrocyte	Astrocyte
9.734819	15.753976	Excitatory	0.42494505	sal	A246	CA1	Pyramidal
4.836935	-0.39838776	Astrocyte	-0.21006006	sal	A246	Resting_Astrocyte	Astrocyte
15.457807	-1.0219071	Excitatory	0.356203032	sal	A246	DG_Mature	DG
4.144424	9.033796	Inhibitory	0.252991682	sal	A246	SST	Inhibitory
8.617684	16.047285	Excitatory	0.443777589	sal	A246	CA1	Pyramidal
14.042675	0.74760354	Excitatory	0.203725589	sal	A246	DG_Mature	DG
14.554411	1.2710215	Excitatory	0.259067674	sal	A246	DG_Mature	DG
8.463472	16.31987	Excitatory	0.426527277	sal	A246	CA1	Pyramidal
-1.9201186	16.836166	Myeloid	-0.262191899	sal	A246	Resting_Microglia	Microglia
5.2914557	0.5824259	Astrocyte	-0.18447346	sal	A246	Resting_Astrocyte	Astrocyte
7.9867854	17.272156	Excitatory	0.369857114	sal	A246	CA1	Pyramidal
-1.9544134	15.678255	Myeloid	-0.163535354	sal	A246	Resting_Microglia	Microglia
14.828315	1.1058222	Excitatory	0.275159388	sal	A246	DG_Mature	DG
12.558256	7.5321803	Excitatory	0.319852534	sal	A246	CA2	Pyramidal
3.365438	1.4445486	Astrocyte	-0.203855909	sal	A246	Resting_Astrocyte	Astrocyte
15.948417	8.943921	Excitatory	0.119356627	sal	A246	Mossy	Excitatory
-1.9618076	-5.1784	Oligodendrocyte	-0.139215732	sal	A246	Oligodendrocyte	Oligodendrocyte
19.757011	10.93299	Excitatory	0.22127678	sal	A246	CA3	Pyramidal
9.8514805	16.515738	Excitatory	0.329358473	sal	A246	CA1	Pyramidal
3.123604	0.59779006	Astrocyte	-0.219785727	sal	A246	Resting_Astrocyte	Astrocyte
14.720568	8.629939	Excitatory	0.439417655	sal	A246	CA2	Pyramidal
13.125227	9.457193	Excitatory	0.383934154	sal	A246	CA2	Pyramidal
3.0474374	2.3156164	Astrocyte	-0.195156746	sal	A246	Resting_Astrocyte	Astrocyte
13.381236	-0.003262071	Excitatory	0.14847338	sal	A246	DG_Mature	DG
-0.7058964	-6.7504635	Oligodendrocyte	-0.105674702	sal	A246	Oligodendrocyte	Oligodendrocyte
7.1061945	17.682558	Excitatory	0.423218034	sal	A246	CA1	Pyramidal
20.258698	11.274986	Excitatory	0.284049494	sal	A246	CA3	Pyramidal
20.048262	11.112591	Excitatory	0.258488425	sal	A246	CA3	Pyramidal
8.161248	-7.3801665	Barrier	-0.313381399	sal	A246	Ependymal	Barrier
-9.040639	1.9000623	Oligodendrocyte	-0.022408702	sal	A246	OPC	Oligodendrocyte
9.67699	13.863541	Excitatory	0.374900201	sal	A246	CA1	Pyramidal
13.921378	-1.1985523	Excitatory	0.086464116	sal	A246	DG_Mature	DG
2.1508045	11.546798	Inhibitory	0.25145642	sal	A246	PVALB	Inhibitory
19.487398	12.794026	Excitatory	0.442579498	sal	A246	CA3	Pyramidal
-8.859028	2.0389955	Oligodendrocyte	0.05238118	sal	A246	OPC	Oligodendrocyte
14.483105	7.7703567	Excitatory	0.291865277	sal	A246	CA2	Pyramidal
9.211067	-7.242428	Barrier	-0.270093973	sal	A246	Ependymal	Barrier
13.955348	0.58429074	Excitatory	0.218477047	sal	A246	DG_Mature	DG
17.141994	-0.11404811	Excitatory	0.347278151	sal	A246	DG_Mature	DG
17.582996	9.662362	Excitatory	0.2255986	sal	A246	CA3	Pyramidal
8.278386	17.109892	Excitatory	0.318321443	sal	A246	CA1	Pyramidal
13.936821	1.2868189	Excitatory	0.226085122	sal	A246	DG_Mature	DG
5.351992	2.0370972	Astrocyte	-0.247859194	sal	A246	Resting_Astrocyte	Astrocyte
4.383447	1.31436	Astrocyte	-0.215044162	sal	A246	Resting_Astrocyte	Astrocyte
-8.303488	2.9018195	Oligodendrocyte	-0.117259185	sal	A246	OPC	Oligodendrocyte
4.197603	13.91915	Inhibitory	0.301730982	sal	A246	LAMP5	Inhibitory
15.17331	0.9503105	Excitatory	0.278283636	sal	A246	DG_Mature	DG
5.6938095	-0.30717778	Astrocyte	-0.197537965	sal	A246	Resting_Astrocyte	Astrocyte
-0.15653339	-7.1568594	Oligodendrocyte	-0.189659392	sal	A246	Oligodendrocyte	Oligodendrocyte
5.652185	18.031643	Excitatory	0.359500689	sal	A246	CA1	Pyramidal
3.050308	11.054722	Inhibitory	0.171946262	sal	A246	PVALB	Inhibitory
19.08663	10.476602	Excitatory	0.348437259	sal	A246	CA3	Pyramidal
1.5106981	1.8750159	Astrocyte	-0.180619098	sal	A246	Resting_Astrocyte	Astrocyte
12.534688	7.674572	Excitatory	0.348512802	sal	A246	CA2	Pyramidal
7.7601604	-7.405822	Barrier	-0.101698305	sal	A246	Ependymal	Barrier
-6.0590115	5.8833313	Barrier	-0.12302339	sal	A246	Pericyte	Barrier
13.779916	0.5470591	Excitatory	0.301414923	sal	A246	DG_Mature	DG
15.5791855	0.036141068	Excitatory	0.238772287	sal	A246	DG_Mature	DG
3.4110665	0.0708453	Astrocyte	-0.144982657	sal	A246	Resting_Astrocyte	Astrocyte
7.2376966	-6.9631405	Barrier	-0.134127065	sal	A246	Ependymal	Barrier
9.176249	12.590542	Excitatory	0.283855763	sal	A246	CA1	Pyramidal
6.4131374	11.242353	Inhibitory	0.233416268	sal	A246	NTNG1_CNR1	Inhibitory
5.146202	10.511882	Inhibitory	0.24536464	sal	A246	SST_NOS1	Inhibitory
6.167033	11.121242	Inhibitory	0.176183883	sal	A246	NTNG1_CNR1	Inhibitory
9.294112	12.27878	Excitatory	0.245789519	sal	A246	CA1	Pyramidal
14.381088	0.020989856	Excitatory	0.290649447	sal	A246	DG_Mature	DG
8.291035	17.266668	Excitatory	0.286098978	sal	A246	CA1	Pyramidal
6.7991443	16.357214	Excitatory	0.401855294	sal	A246	CA1	Pyramidal
-1.4429004	-5.889786	Oligodendrocyte	-0.251043601	sal	A246	Oligodendrocyte	Oligodendrocyte
8.844739	16.165087	Excitatory	0.397683946	sal	A246	CA1	Pyramidal
-7.7379	3.302191	Oligodendrocyte	-0.145976238	sal	A246	OPC	Oligodendrocyte
-7.3003097	2.2924137	Oligodendrocyte	0.122375915	sal	A246	OPC	Oligodendrocyte
-2.5292232	18.375648	Myeloid	-0.397383222	sal	A246	Resting_Microglia	Microglia
6.4507375	17.07567	Excitatory	0.491630503	sal	A246	CA1	Pyramidal
2.8449962	1.6863431	Astrocyte	-0.205106908	sal	A246	Resting_Astrocyte	Astrocyte
13.35101	-0.2729517	Excitatory	0.170883042	sal	A246	DG_Mature	DG
-6.2272434	8.4497385	Barrier	-0.2360135	sal	A246	Perivascular_Fibroblast	Barrier
14.699934	7.665502	Excitatory	0.322024077	sal	A246	CA2	Pyramidal
13.794238	0.26559064	Excitatory	0.273499876	sal	A246	DG_Mature	DG
5.3314524	10.135236	Inhibitory	0.3057078	sal	A246	MEIS2	Inhibitory
8.523107	15.764109	Excitatory	0.373160773	sal	A246	CA1	Pyramidal
4.614241	1.4318451	Astrocyte	-0.154951077	sal	A246	Resting_Astrocyte	Astrocyte
14.030728	-0.45897236	Excitatory	0.356088687	sal	A246	DG_Mature	DG
15.637779	-0.05251877	Excitatory	0.327553009	sal	A246	DG_Mature	DG
4.5000134	0.6286445	Astrocyte	-0.137050062	sal	A246	Resting_Astrocyte	Astrocyte
3.3237553	0.13495636	Astrocyte	-0.09037639	sal	A246	Resting_Astrocyte	Astrocyte
3.6141622	4.0132465	Excitatory	-0.104705116	sal	A246	NPC	NPC
13.1768675	0.6578571	Excitatory	0.207214945	sal	A246	DG_Mature	DG
15.937875	0.10527534	Excitatory	0.172946289	sal	A246	DG_Mature	DG
9.823714	13.197208	Excitatory	0.43296921	sal	A246	CA1	Pyramidal
13.912635	0.2571465	Excitatory	0.349493973	sal	A246	DG_Mature	DG
0.2544992	-5.499814	Oligodendrocyte	-0.130214303	sal	A246	Oligodendrocyte	Oligodendrocyte
6.4939904	17.69044	Excitatory	0.320003335	sal	A246	CA1	Pyramidal
9.460554	13.673495	Excitatory	0.490794536	sal	A246	CA1	Pyramidal
15.234243	0.93555325	Excitatory	0.287744141	sal	A246	DG_Mature	DG
11.039402	10.680142	Excitatory	0.41720046	sal	A246	CA1	Pyramidal
-6.7735286	3.5096853	Oligodendrocyte	-0.077970075	sal	A246	OPC	Oligodendrocyte
16.961159	16.3348	Excitatory	0.287858532	sal	A246	CA3	Pyramidal
2.9361253	0.8971585	Astrocyte	-0.204551783	sal	A246	Resting_Astrocyte	Astrocyte
14.417563	8.700036	Excitatory	0.31867156	sal	A246	CA2	Pyramidal
1.4291238	8.515028	Barrier	-0.366123265	sal	A246	Choroid_Plexus	Barrier
-9.276496	1.5795224	Oligodendrocyte	0.039792731	sal	A246	OPC	Oligodendrocyte
7.59235	16.82677	Excitatory	0.430786292	sal	A246	CA1	Pyramidal
-4.358905	12.632372	Myeloid	-0.288854784	sal	A246	Invading_Monocyte	Myeloid
4.416071	1.254008	Astrocyte	-0.166907519	sal	A246	Resting_Astrocyte	Astrocyte
-1.9166688	16.377676	Myeloid	-0.329042367	sal	A246	Resting_Microglia	Microglia
7.9436293	-7.4481835	Barrier	-0.249432164	sal	A246	Ependymal	Barrier
13.13575	-0.28244355	Excitatory	0.18720879	sal	A246	DG_Mature	DG
1.3718998	-5.981934	Oligodendrocyte	-0.194166985	sal	A246	Oligodendrocyte	Oligodendrocyte
1.989694	4.936572	Astrocyte	-0.244492244	sal	A246	Reactive_Astrocyte	Astrocyte
10.680713	10.954067	Excitatory	0.366746219	sal	A246	CA1	Pyramidal
16.10609	0.47761115	Excitatory	0.352536169	sal	A246	DG_Mature	DG
8.717348	12.167131	Excitatory	0.281426825	sal	A246	CA1	Pyramidal
4.6667624	2.1751177	Astrocyte	-0.247061292	sal	A246	Resting_Astrocyte	Astrocyte
9.525633	16.32157	Excitatory	0.3935081	sal	A246	CA1	Pyramidal
-8.751663	1.1238075	Oligodendrocyte	0.059528176	sal	A246	OPC	Oligodendrocyte
5.0943966	-0.79611623	Astrocyte	-0.207883378	sal	A246	Resting_Astrocyte	Astrocyte
15.387218	6.3577375	Excitatory	0.363681279	sal	A246	CA2	Pyramidal
6.4884305	-6.6545687	Barrier	-0.322489416	sal	A246	Ependymal	Barrier
19.462383	10.557394	Excitatory	0.368181694	sal	A246	CA3	Pyramidal
15.076996	1.0217862	Excitatory	0.321098172	sal	A246	DG_Mature	DG
13.940456	1.6456196	Excitatory	0.354800241	sal	A246	DG_Mature	DG
14.04405	0.58075124	Excitatory	0.252269061	sal	A246	DG_Mature	DG
14.457555	8.422056	Excitatory	0.33036277	sal	A246	CA2	Pyramidal
10.790656	15.330823	Excitatory	0.486231055	sal	A246	CA1	Pyramidal
12.572064	0.21042857	Excitatory	0.283215278	sal	A246	DG_Mature	DG
6.659088	17.787704	Excitatory	0.321533893	sal	A246	CA1	Pyramidal
12.607518	7.5403657	Excitatory	0.409383211	sal	A246	CA2	Pyramidal
-4.3833923	10.700576	Barrier	-0.245853567	sal	A246	Perivascular_Fibroblast	Barrier
13.007868	1.4172537	Excitatory	0.417459372	sal	A246	DG_Mature	DG
8.867414	4.7008824	Excitatory	0.149662336	sal	A246	DG_Immature	DG
3.9977517	-0.36287323	Astrocyte	-0.316979754	sal	A246	Reactive_Astrocyte	Astrocyte
10.525917	15.557	Excitatory	0.369840262	sal	A246	CA1	Pyramidal
19.37727	10.808085	Excitatory	0.393819804	sal	A246	CA3	Pyramidal
2.6202714	10.9633255	Inhibitory	0.234223244	sal	A246	SST_NOS1	Inhibitory
7.5493097	17.521667	Excitatory	0.005740001	sal	A246	CA1	Pyramidal
18.474648	10.743426	Excitatory	0.262814107	sal	A246	CA3	Pyramidal
13.804001	-0.34191462	Excitatory	0.182452283	sal	A246	DG_Mature	DG
4.793609	0.54889554	Astrocyte	-0.178249084	sal	A246	Resting_Astrocyte	Astrocyte
18.727753	10.649188	Excitatory	0.233928651	sal	A246	CA3	Pyramidal
13.414923	1.4448771	Excitatory	0.238345625	sal	A246	DG_Mature	DG
1.7518972	1.4206133	Astrocyte	-0.252123909	sal	A246	Resting_Astrocyte	Astrocyte
6.8356986	17.82563	Excitatory	0.341961735	sal	A246	CA1	Pyramidal
-7.634342	3.1824627	Oligodendrocyte	-0.030097887	sal	A246	OPC	Oligodendrocyte
-2.3878798	18.219194	Myeloid	-0.305399291	sal	A246	Resting_Microglia	Microglia
4.487482	1.3817286	Astrocyte	-0.205162764	sal	A246	Resting_Astrocyte	Astrocyte
15.34656	7.7312503	Excitatory	0.466552493	sal	A246	CA2	Pyramidal
4.4836426	1.9063264	Astrocyte	-0.183734351	sal	A246	Resting_Astrocyte	Astrocyte
6.699912	9.137699	Inhibitory	0.312884874	sal	A246	MEIS2	Inhibitory
13.361633	8.938	Excitatory	0.386477788	sal	A246	CA2	Pyramidal
18.890936	16.760584	Excitatory	0.258200212	sal	A246	CA3	Pyramidal
4.9372287	11.4737	Inhibitory	0.196640453	sal	A246	NTNG1_CNR1	Inhibitory
8.926643	0.3328509	Excitatory	0.288234029	sal	A246	DG_Mature	DG
5.542325	0.8983084	Astrocyte	-0.227696353	sal	A246	Resting_Astrocyte	Astrocyte
5.274859	0.68036765	Astrocyte	-0.224212582	sal	A246	Resting_Astrocyte	Astrocyte
7.1704817	10.089086	Inhibitory	0.36192799	sal	A246	MEIS2	Inhibitory
0.12130651	-5.743887	Oligodendrocyte	-0.139903299	sal	A246	Oligodendrocyte	Oligodendrocyte
-0.110131204	-5.515357	Oligodendrocyte	-0.048084794	sal	A246	Oligodendrocyte	Oligodendrocyte
13.227516	9.385726	Excitatory	0.443001025	sal	A246	CA2	Pyramidal
18.942192	12.238719	Excitatory	0.208885897	sal	A246	CA3	Pyramidal
7.964881	-7.155677	Barrier	-0.283314088	sal	A246	Ependymal	Barrier
5.4709215	6.86713	Excitatory	-0.135666202	sal	A246	CR	Excitatory
-8.987273	2.1776772	Oligodendrocyte	-0.005094331	sal	A246	OPC	Oligodendrocyte
16.994986	0.08616513	Excitatory	0.391631964	sal	A246	DG_Mature	DG
15.955538	0.2507109	Excitatory	0.343976025	sal	A246	DG_Mature	DG
4.1070337	9.001446	Inhibitory	0.395599789	sal	A246	SST	Inhibitory
3.7367375	9.723351	Inhibitory	0.228483573	sal	A246	SST	Inhibitory
16.339233	0.17737958	Excitatory	0.257397286	sal	A246	DG_Mature	DG
6.177348	17.976248	Excitatory	0.417303233	sal	A246	CA1	Pyramidal
3.1013362	0.7594926	Astrocyte	-0.222499332	sal	A246	Resting_Astrocyte	Astrocyte
1.1029346	1.1404371	Astrocyte	-0.172802123	sal	A246	Resting_Astrocyte	Astrocyte
15.035714	-1.0934236	Excitatory	0.25642285	sal	A246	DG_Mature	DG
18.591002	10.866142	Excitatory	0.252831918	sal	A246	CA3	Pyramidal
12.3193	1.1111637	Excitatory	0.152039543	sal	A246	DG_Mature	DG
13.817067	8.026901	Excitatory	0.339339037	sal	A246	CA2	Pyramidal
10.729953	15.583628	Excitatory	0.367819833	sal	A246	CA1	Pyramidal
3.6885812	0.64606136	Astrocyte	-0.13698163	sal	A246	Resting_Astrocyte	Astrocyte
-1.7941514	15.741761	Myeloid	-0.286678369	sal	A246	Resting_Microglia	Microglia
-8.271192	2.5989444	Oligodendrocyte	-0.03983581	sal	A246	OPC	Oligodendrocyte
10.490228	0.03533589	Excitatory	0.221607122	sal	A246	DG_Mature	DG
-9.110679	1.9160063	Oligodendrocyte	-0.016777853	sal	A246	OPC	Oligodendrocyte
4.5005183	0.91972953	Astrocyte	-0.275192545	sal	A246	Resting_Astrocyte	Astrocyte
13.2051735	13.062424	Excitatory	0.314936205	sal	A246	CA1	Pyramidal
2.84954	0.5514529	Astrocyte	-0.198731381	sal	A246	Resting_Astrocyte	Astrocyte
16.39	-0.75019485	Excitatory	0.328084533	sal	A246	DG_Mature	DG
4.8362536	0.76823896	Astrocyte	-0.069289367	sal	A246	Resting_Astrocyte	Astrocyte
2.6783764	1.1281663	Astrocyte	-0.277621242	sal	A246	Resting_Astrocyte	Astrocyte
8.846869	13.646898	Excitatory	0.358174235	sal	A246	CA1	Pyramidal
12.656911	-1.5756863	Excitatory	0.17845274	sal	A246	DG_Mature	DG
9.288819	13.740161	Excitatory	0.461512095	sal	A246	CA1	Pyramidal
13.635923	0.8235844	Excitatory	0.203549357	sal	A246	DG_Mature	DG
19.157825	10.497992	Excitatory	0.247470666	sal	A246	CA3	Pyramidal
1.2177792	1.315622	Astrocyte	-0.181269838	sal	A246	Resting_Astrocyte	Astrocyte
2.4649763	1.2862856	Astrocyte	-0.197621798	sal	A246	Resting_Astrocyte	Astrocyte
-0.5816898	10.942428	Barrier	-0.31085056	sal	A246	Endothelial	Barrier
-5.508907	6.151627	Barrier	-0.196166408	sal	A246	Pericyte	Barrier
-1.8534513	-7.001172	Oligodendrocyte	-0.172959568	sal	A246	Oligodendrocyte	Oligodendrocyte
11.304141	14.063423	Excitatory	0.234691798	sal	A246	CA1	Pyramidal
14.034711	12.820563	Excitatory	0.29808906	sal	A246	CA1	Pyramidal
-4.92419	9.220778	Barrier	-0.282219922	sal	A246	Perivascular_Fibroblast	Barrier
13.414549	8.7378845	Excitatory	0.299806142	sal	A246	CA2	Pyramidal
-1.0951649	15.876161	Myeloid	-0.295309408	sal	A246	Resting_Microglia	Microglia
-2.6502526	-5.8740435	Oligodendrocyte	-0.177261555	sal	A246	Oligodendrocyte	Oligodendrocyte
15.806236	6.6140327	Excitatory	0.503078946	sal	A246	CA2	Pyramidal
10.535509	10.416079	Excitatory	0.414503122	sal	A246	CA1	Pyramidal
15.329327	0.21447675	Excitatory	0.252427553	sal	A246	DG_Mature	DG
5.1783776	-0.6958959	Astrocyte	-0.281220361	sal	A246	Resting_Astrocyte	Astrocyte
18.56524	15.715454	Excitatory	0.274399745	sal	A246	CA3	Pyramidal
18.261156	10.494068	Excitatory	0.243720501	sal	A246	CA3	Pyramidal
10.623897	15.606548	Excitatory	0.349401228	sal	A246	CA1	Pyramidal
5.803095	17.92913	Excitatory	0.382433003	sal	A246	CA1	Pyramidal
-0.15691184	-4.5617	Oligodendrocyte	-0.259041171	sal	A246	Oligodendrocyte	Oligodendrocyte
5.503081	1.2285134	Astrocyte	-0.251900735	sal	A246	Resting_Astrocyte	Astrocyte
4.65007	2.4368439	Astrocyte	-0.150666354	sal	A246	Resting_Astrocyte	Astrocyte
15.804429	1.039083	Excitatory	0.425621357	sal	A246	DG_Mature	DG
13.223919	8.4832115	Excitatory	0.430022153	sal	A246	CA2	Pyramidal
9.816121	12.455926	Excitatory	0.228203615	sal	A246	CA1	Pyramidal
17.947098	10.41485	Excitatory	0.168417907	sal	A246	CA3	Pyramidal
14.896634	0.14080606	Excitatory	0.321501187	sal	A246	DG_Mature	DG
3.499243	-0.008980553	Astrocyte	-0.208995772	sal	A246	Resting_Astrocyte	Astrocyte
15.077272	1.2767869	Excitatory	0.409626134	sal	A246	DG_Mature	DG
6.348365	18.140862	Excitatory	0.446312178	sal	A246	CA1	Pyramidal
6.746374	17.545534	Excitatory	0.505504706	sal	A246	CA1	Pyramidal
3.162847	13.91998	Inhibitory	0.237973406	sal	A246	LAMP5	Inhibitory
12.620264	-0.40755266	Excitatory	0.224160243	sal	A246	DG_Mature	DG
6.795965	17.830938	Excitatory	0.53929086	sal	A246	CA1	Pyramidal
-4.636471	16.141602	Myeloid	-0.405919442	sal	A246	Active_Microglia	Microglia
5.5480604	6.978652	Excitatory	0.063894868	sal	A246	CR	Excitatory
11.84622	13.577076	Excitatory	0.294122837	sal	A246	CA1	Pyramidal
0.03976172	-2.8545158	Oligodendrocyte	-0.22927136	sal	A246	Immature_Oligodendrocyte	Oligodendrocyte
5.575092	-0.15996757	Astrocyte	-0.143055144	sal	A246	Resting_Astrocyte	Astrocyte
14.724773	0.43690184	Excitatory	0.390998438	sal	A246	DG_Mature	DG
14.948632	-0.5337608	Excitatory	0.357826946	sal	A246	DG_Mature	DG
6.006551	6.510566	Excitatory	-0.098924203	sal	A246	CR	Excitatory
-1.333799	-4.580221	Oligodendrocyte	-0.141451187	sal	A246	Oligodendrocyte	Oligodendrocyte
20.170559	10.89564	Excitatory	0.206704826	sal	A246	CA3	Pyramidal
16.311934	0.6234984	Excitatory	0.35941707	sal	A246	DG_Mature	DG
15.957548	6.6438966	Excitatory	0.393858427	sal	A246	CA2	Pyramidal
7.652752	17.788729	Excitatory	0.327216961	sal	A246	CA1	Pyramidal
13.422331	8.244133	Excitatory	0.200347093	sal	A246	CA2	Pyramidal
-0.06287647	-4.869785	Oligodendrocyte	-0.196573326	sal	A246	Oligodendrocyte	Oligodendrocyte
-2.303117	-6.042221	Oligodendrocyte	-0.200731658	sal	A246	Oligodendrocyte	Oligodendrocyte
15.880501	6.3169956	Excitatory	0.406377364	sal	A246	CA2	Pyramidal
5.211569	0.4530305	Astrocyte	-0.286271338	sal	A246	Resting_Astrocyte	Astrocyte
3.466154	2.7346184	Astrocyte	-0.23149397	sal	A246	Resting_Astrocyte	Astrocyte
-6.2861156	5.818151	Barrier	-0.228379376	sal	A246	Pericyte	Barrier
8.117211	16.80089	Excitatory	0.533735828	sal	A246	CA1	Pyramidal
18.909412	11.81587	Excitatory	0.129916041	sal	A246	CA3	Pyramidal
5.6731424	11.597868	Inhibitory	0.280460904	sal	A246	NTNG1_CNR1	Inhibitory
15.327644	6.891168	Excitatory	0.332783556	sal	A246	CA2	Pyramidal
7.4544764	17.452156	Excitatory	0.101364221	sal	A246	CA1	Pyramidal
13.881658	-0.50170445	Excitatory	0.097914972	sal	A246	DG_Mature	DG
6.8979707	17.318432	Excitatory	0.360412147	sal	A246	CA1	Pyramidal
-7.1965218	3.2395153	Oligodendrocyte	-0.149721203	sal	A246	OPC	Oligodendrocyte
12.818515	-0.15702714	Excitatory	0.261331134	sal	A246	DG_Mature	DG
14.093895	9.571979	Excitatory	0.464838219	sal	A246	CA2	Pyramidal
9.37222	11.072832	Excitatory	0.277405525	sal	A246	CA1	Pyramidal
3.6085737	1.0928148	Astrocyte	-0.17156514	sal	A246	Resting_Astrocyte	Astrocyte
3.7077255	8.86101	Inhibitory	0.242917067	sal	A246	SST	Inhibitory
1.6297809	1.8960044	Astrocyte	-0.116519608	sal	A246	Resting_Astrocyte	Astrocyte
18.07625	16.44993	Excitatory	0.233828919	sal	A246	CA3	Pyramidal
16.082125	-0.47220856	Excitatory	0.153353738	sal	A246	DG_Mature	DG
-2.0406663	-6.449113	Oligodendrocyte	-0.22864523	sal	A246	Oligodendrocyte	Oligodendrocyte
14.052322	9.170609	Excitatory	0.306088793	sal	A246	CA2	Pyramidal
7.218594	17.695276	Excitatory	0.444957506	sal	A246	CA1	Pyramidal
9.199274	15.294782	Excitatory	0.399142985	sal	A246	CA1	Pyramidal
-3.045563	10.321769	Barrier	-0.175049748	sal	A246	Endothelial	Barrier
-4.660615	9.854638	Barrier	-0.22533162	sal	A246	Perivascular_Fibroblast	Barrier
3.9368203	1.3135334	Astrocyte	-0.258373801	sal	A246	Resting_Astrocyte	Astrocyte
17.362356	17.026844	Excitatory	0.244806379	sal	A246	CA3	Pyramidal
-9.204211	2.1676738	Oligodendrocyte	-0.015912887	sal	A246	OPC	Oligodendrocyte
5.498521	7.2606745	Excitatory	-0.082608042	sal	A246	CR	Excitatory
15.807502	-0.64065343	Excitatory	0.262085366	sal	A246	DG_Mature	DG
16.834414	0.26508814	Excitatory	0.23975597	sal	A246	DG_Mature	DG
3.3473723	11.229946	Inhibitory	0.232974132	sal	A246	PVALB	Inhibitory
9.5767	11.853331	Excitatory	0.380437131	sal	A246	CA1	Pyramidal
20.653603	13.452292	Excitatory	0.29328778	sal	A246	CA3	Pyramidal
-8.381058	2.2575338	Oligodendrocyte	-0.07353713	sal	A246	OPC	Oligodendrocyte
4.7292705	-0.6208289	Astrocyte	-0.247141231	sal	A246	Resting_Astrocyte	Astrocyte
11.268124	14.438763	Excitatory	0.316989823	sal	A246	CA2	Pyramidal
-0.26955768	-2.0927432	Oligodendrocyte	-0.206590511	sal	A246	Immature_Oligodendrocyte	Oligodendrocyte
6.2349677	12.883985	Inhibitory	0.146101628	sal	A246	VIP	Inhibitory
-8.709541	1.2790242	Oligodendrocyte	-0.082899429	sal	A246	OPC	Oligodendrocyte
7.57217	-7.005627	Barrier	-0.161885371	sal	A246	Ependymal	Barrier
4.3737774	1.3052481	Astrocyte	-0.113595856	sal	A246	Resting_Astrocyte	Astrocyte
6.6978564	18.38589	Excitatory	0.321009584	sal	A246	CA1	Pyramidal
3.7661996	10.521528	Inhibitory	0.250807444	sal	A246	PVALB	Inhibitory
13.911428	1.1425225	Excitatory	0.265574838	sal	A246	DG_Mature	DG
13.49462	9.076868	Excitatory	0.390670318	sal	A246	CA2	Pyramidal
0.14314903	11.190518	Barrier	-0.268184599	sal	A246	Endothelial	Barrier
-7.359921	8.304787	Barrier	-0.194012483	sal	A246	Perivascular_Fibroblast	Barrier
13.626445	-0.32684934	Excitatory	0.124089179	sal	A246	DG_Mature	DG
15.72329	0.7265167	Excitatory	0.257659259	sal	A246	DG_Mature	DG
9.619441	15.750279	Excitatory	0.541701735	sal	A246	CA1	Pyramidal
3.903474	1.2559804	Astrocyte	-0.2947506	sal	A246	Resting_Astrocyte	Astrocyte
4.840229	1.3205384	Astrocyte	-0.234428822	sal	A246	Resting_Astrocyte	Astrocyte
-9.273228	1.7297815	Oligodendrocyte	0.001181241	sal	A246	OPC	Oligodendrocyte
4.7954235	-0.3763874	Astrocyte	-0.263523996	sal	A246	Resting_Astrocyte	Astrocyte
12.879782	0.9392146	Excitatory	0.260725155	sal	A246	DG_Mature	DG
3.8708317	8.9943905	Inhibitory	0.27232076	sal	A246	SST	Inhibitory
19.175823	12.686648	Excitatory	0.211441455	sal	A246	CA3	Pyramidal
14.25242	9.620476	Excitatory	0.461076281	sal	A246	CA2	Pyramidal
-2.091681	17.266584	Myeloid	-0.232659383	sal	A246	Resting_Microglia	Microglia
20.112478	11.098831	Excitatory	0.28812818	sal	A246	CA3	Pyramidal
3.5068126	1.7321966	Astrocyte	-0.160122758	sal	A246	Resting_Astrocyte	Astrocyte
16.126041	-0.23292029	Excitatory	0.352142252	sal	A246	DG_Mature	DG
3.4958906	0.5381913	Astrocyte	-0.26668489	sal	A246	Resting_Astrocyte	Astrocyte
14.263671	1.0410948	Excitatory	0.237369874	sal	A246	DG_Mature	DG
-5.1105227	6.374145	Barrier	-0.133272671	sal	A246	Pericyte	Barrier
1.322756	8.574096	Barrier	-0.236362002	sal	A246	Choroid_Plexus	Barrier
-3.616663	1.7650757	Oligodendrocyte	-0.233605739	sal	A246	OPC	Oligodendrocyte
4.246447	1.9484959	Astrocyte	0.007612875	sal	A246	Resting_Astrocyte	Astrocyte
2.9087057	2.0558376	Astrocyte	-0.235617139	sal	A246	Resting_Astrocyte	Astrocyte
5.256857	-0.33552352	Astrocyte	-0.211524944	sal	A246	Resting_Astrocyte	Astrocyte
4.5918174	-0.5813375	Astrocyte	-0.219465314	sal	A246	Resting_Astrocyte	Astrocyte
1.0127057	1.3748372	Astrocyte	-0.095665709	sal	A246	Resting_Astrocyte	Astrocyte
2.8715553	3.3487234	Excitatory	-0.194656773	sal	A246	NPC	NPC
-2.763009	17.925238	Myeloid	-0.339690333	sal	A246	Resting_Microglia	Microglia
16.546324	-0.16232854	Excitatory	0.213860125	sal	A246	DG_Mature	DG
12.9774475	0.4576134	Excitatory	0.181693381	sal	A246	DG_Mature	DG
19.71713	10.5650215	Excitatory	0.290425834	sal	A246	CA3	Pyramidal
-1.6479874	-5.6535816	Oligodendrocyte	-0.194220364	sal	A246	Oligodendrocyte	Oligodendrocyte
11.296585	13.374547	Excitatory	0.533796325	sal	A246	CA1	Pyramidal
13.931341	0.32049477	Excitatory	0.299791687	sal	A246	DG_Mature	DG
14.890434	0.9539844	Excitatory	0.329726712	sal	A246	DG_Mature	DG
-1.3176005	-7.455912	Oligodendrocyte	-0.160811312	sal	A246	Oligodendrocyte	Oligodendrocyte
18.415695	16.384876	Excitatory	0.340401077	sal	A246	CA3	Pyramidal
15.3020735	8.135183	Excitatory	0.401395622	sal	A246	CA2	Pyramidal
3.9291828	-0.64357924	Astrocyte	-0.168182142	sal	A246	Resting_Astrocyte	Astrocyte
19.641016	10.381576	Excitatory	0.342558254	sal	A246	CA3	Pyramidal
10.7608185	10.823647	Excitatory	0.506545244	sal	A246	CA1	Pyramidal
-2.1443696	16.870636	Myeloid	-0.272315683	sal	A246	Resting_Microglia	Microglia
-1.9915466	-5.819819	Oligodendrocyte	-0.310613975	sal	A246	Oligodendrocyte	Oligodendrocyte
-6.9581423	3.4738443	Oligodendrocyte	-0.144859231	sal	A246	OPC	Oligodendrocyte
13.724614	0.963345	Excitatory	0.296669511	sal	A246	DG_Mature	DG
15.687682	7.2128043	Excitatory	0.497685312	sal	A246	CA2	Pyramidal
0.8118612	8.452608	Barrier	-0.284888092	sal	A246	Choroid_Plexus	Barrier
-2.3411717	-6.6243076	Oligodendrocyte	-0.153766431	sal	A246	Oligodendrocyte	Oligodendrocyte
6.2352333	11.09465	Inhibitory	0.260268554	sal	A246	NTNG1_CNR1	Inhibitory
7.731526	4.995975	Excitatory	-0.032895836	sal	A246	DG_Immature	DG
14.935917	1.1859396	Excitatory	0.376668487	sal	A246	DG_Mature	DG
13.114605	0.30257177	Excitatory	0.3024943	sal	A246	DG_Mature	DG
-2.9292624	-7.395909	Oligodendrocyte	-0.184815015	sal	A246	Oligodendrocyte	Oligodendrocyte
7.2109747	9.53158	Inhibitory	0.238665618	sal	A246	MEIS2	Inhibitory
5.51718	1.3433136	Astrocyte	-0.231484584	sal	A246	Resting_Astrocyte	Astrocyte
12.474176	7.727101	Excitatory	0.438562954	sal	A246	CA2	Pyramidal
6.6934853	12.938444	Inhibitory	0.126228955	sal	A246	VIP	Inhibitory
8.313552	15.243608	Excitatory	0.408459021	sal	A246	CA1	Pyramidal
-1.991342	16.11876	Myeloid	-0.273567985	sal	A246	Resting_Microglia	Microglia
1.200367	1.8291326	Astrocyte	-0.211474548	sal	A246	Resting_Astrocyte	Astrocyte
3.8669634	1.8343354	Astrocyte	-0.278380058	sal	A246	Resting_Astrocyte	Astrocyte
4.134432	0.17722604	Astrocyte	-0.215763854	sal	A246	Resting_Astrocyte	Astrocyte
-2.1274922	-5.853691	Oligodendrocyte	-0.081381461	sal	A246	Oligodendrocyte	Oligodendrocyte
5.867163	11.03965	Inhibitory	0.227826296	sal	A246	NTNG1_CNR1	Inhibitory
4.764241	2.1126342	Astrocyte	-0.236842914	sal	A246	Resting_Astrocyte	Astrocyte
3.9129913	0.6738854	Astrocyte	-0.022137257	sal	A246	Resting_Astrocyte	Astrocyte
3.0906765	0.4698085	Astrocyte	-0.134187746	sal	A246	Resting_Astrocyte	Astrocyte
15.659338	-0.9261773	Excitatory	0.32946472	sal	A246	DG_Mature	DG
-1.719479	-6.0086703	Oligodendrocyte	-0.216618703	sal	A246	Oligodendrocyte	Oligodendrocyte
15.67768	0.03415183	Excitatory	0.347680237	sal	A246	DG_Mature	DG
-3.196482	-6.53574	Oligodendrocyte	-0.265171953	sal	A246	Oligodendrocyte	Oligodendrocyte
5.2564793	1.8617309	Astrocyte	-0.247852631	sal	A246	Resting_Astrocyte	Astrocyte
-1.8750178	15.16238	Myeloid	-0.312322807	sal	A246	Active_Microglia	Microglia
18.219923	10.446435	Excitatory	0.253389402	sal	A246	CA3	Pyramidal
20.309465	12.582003	Excitatory	0.108157752	sal	A246	CA3	Pyramidal
6.755515	10.5921135	Inhibitory	0.274842959	sal	A246	MEIS2	Inhibitory
2.619439	11.742849	Inhibitory	0.326578694	sal	A246	PVALB	Inhibitory
6.3214083	17.227592	Excitatory	0.375755474	sal	A246	CA1	Pyramidal
6.8778253	10.110281	Inhibitory	0.273294365	sal	A246	MEIS2	Inhibitory
-4.430782	10.252872	Barrier	-0.101592251	sal	A246	Perivascular_Fibroblast	Barrier
9.356307	15.319843	Excitatory	0.393011759	sal	A246	CA1	Pyramidal
-8.927222	1.837274	Oligodendrocyte	-0.001464291	sal	A246	OPC	Oligodendrocyte
7.929448	4.7662835	Excitatory	-0.048906663	sal	A246	DG_Immature	DG
8.928227	11.986447	Excitatory	0.42481731	sal	A246	CA1	Pyramidal
16.63858	0.080230474	Excitatory	0.335474947	sal	A246	DG_Mature	DG
19.672499	10.641666	Excitatory	0.356174054	sal	A246	CA3	Pyramidal
10.8394785	11.05881	Excitatory	0.439832489	sal	A246	CA1	Pyramidal
19.387346	10.62033	Excitatory	0.292828872	sal	A246	CA3	Pyramidal
14.0342655	1.9788983	Excitatory	0.260902665	sal	A246	DG_Mature	DG
-8.74185	1.5506533	Oligodendrocyte	0.005997993	sal	A246	OPC	Oligodendrocyte
6.730244	17.800095	Excitatory	0.397989402	sal	A246	CA1	Pyramidal
5.2750783	11.383046	Inhibitory	-0.079996251	sal	A246	NTNG1_CNR1	Inhibitory
3.6407225	1.9964935	Astrocyte	-0.282641054	sal	A246	Resting_Astrocyte	Astrocyte
19.827656	11.252756	Excitatory	0.317803959	sal	A246	CA3	Pyramidal
12.232298	14.275242	Excitatory	0.306970284	sal	A246	CA1	Pyramidal
-1.2887689	-5.224537	Oligodendrocyte	-0.160761997	sal	A246	Oligodendrocyte	Oligodendrocyte
8.012408	16.369337	Excitatory	0.426276177	sal	A246	CA1	Pyramidal
20.15993	10.779123	Excitatory	0.100345108	sal	A246	CA3	Pyramidal
2.494281	0.32181412	Astrocyte	-0.13405148	sal	A246	Resting_Astrocyte	Astrocyte
-6.868806	8.469713	Barrier	-0.208959644	sal	A246	Perivascular_Fibroblast	Barrier
13.335427	-0.02182553	Excitatory	0.183670481	sal	A246	DG_Mature	DG
-8.165812	2.6484816	Oligodendrocyte	-0.021312073	sal	A246	OPC	Oligodendrocyte
-1.9641292	10.673135	Barrier	-0.28146402	sal	A246	Endothelial	Barrier
14.621133	7.441509	Excitatory	0.311359081	sal	A246	CA2	Pyramidal
17.815075	10.343201	Excitatory	0.06949914	sal	A246	CA3	Pyramidal
14.73571	8.364015	Excitatory	0.26683281	sal	A246	CA2	Pyramidal
-3.3524609	-6.8155413	Oligodendrocyte	-0.17310919	sal	A246	Oligodendrocyte	Oligodendrocyte
6.5149384	17.498573	Excitatory	0.456657223	sal	A246	CA1	Pyramidal
-6.988848	3.566701	Oligodendrocyte	-0.249099294	sal	A246	OPC	Oligodendrocyte
0.5623352	-6.1729155	Oligodendrocyte	-0.07790029	sal	A246	Oligodendrocyte	Oligodendrocyte
7.375559	16.838911	Excitatory	0.568095589	sal	A246	CA1	Pyramidal
13.824465	0.5194513	Excitatory	0.199826294	sal	A246	DG_Mature	DG
20.256113	10.953649	Excitatory	0.233047129	sal	A246	CA3	Pyramidal
-5.9279494	6.0652623	Barrier	-0.202661927	sal	A246	Pericyte	Barrier
15.566366	-0.51975566	Excitatory	0.337661927	sal	A246	DG_Mature	DG
-6.7162895	8.293649	Barrier	-0.263095265	sal	A246	Perivascular_Fibroblast	Barrier
-1.5071028	-5.0731688	Oligodendrocyte	-0.133441174	sal	A246	Oligodendrocyte	Oligodendrocyte
13.6798315	1.0591642	Excitatory	0.260054894	sal	A246	DG_Mature	DG
0.07037207	-7.0806193	Oligodendrocyte	-0.167466676	sal	A246	Oligodendrocyte	Oligodendrocyte
14.928807	6.542311	Excitatory	0.362542642	sal	A246	CA2	Pyramidal
14.759297	-1.7284731	Excitatory	0.33465274	sal	A246	DG_Mature	DG
14.721997	1.1507004	Excitatory	0.345197686	sal	A246	DG_Mature	DG
16.878366	-0.46889842	Excitatory	0.321992544	sal	A246	DG_Mature	DG
15.92132	6.533212	Excitatory	0.388599237	sal	A246	CA2	Pyramidal
6.817403	10.353793	Inhibitory	0.223411278	sal	A246	MEIS2	Inhibitory
4.077886	3.8204324	Excitatory	-0.16908762	sal	A246	NPC	NPC
14.120704	-0.712543	Excitatory	0.168276002	sal	A246	DG_Mature	DG
15.557655	6.942143	Excitatory	0.344211878	sal	A246	CA2	Pyramidal
-1.0614736	-6.5653324	Oligodendrocyte	-0.164876649	sal	A246	Oligodendrocyte	Oligodendrocyte
-0.12647526	-5.483771	Oligodendrocyte	-0.083623781	sal	A246	Oligodendrocyte	Oligodendrocyte
-2.2193167	-6.734525	Oligodendrocyte	0.003130596	sal	A246	Oligodendrocyte	Oligodendrocyte
9.852471	13.25073	Excitatory	0.255549361	sal	A246	CA1	Pyramidal
4.2249722	0.17040534	Astrocyte	-0.156373669	sal	A246	Resting_Astrocyte	Astrocyte
3.6091874	0.025149552	Astrocyte	-0.228223474	sal	A246	Resting_Astrocyte	Astrocyte
1.6876576	1.4673141	Astrocyte	-0.280771798	sal	A246	Resting_Astrocyte	Astrocyte
20.53443	11.019612	Excitatory	0.280756018	sal	A246	CA3	Pyramidal
-5.5682387	8.723041	Barrier	-0.207089787	sal	A246	Perivascular_Fibroblast	Barrier
13.79927	0.72444826	Excitatory	0.146269535	sal	A246	DG_Mature	DG
12.269416	0.842739	Excitatory	0.415927112	sal	A246	DG_Mature	DG
-2.7678373	-6.6911893	Oligodendrocyte	-0.1991479	sal	A246	Oligodendrocyte	Oligodendrocyte
15.393516	0.17658271	Excitatory	0.25287891	sal	A246	DG_Mature	DG
4.873004	13.538421	Inhibitory	0.314027877	sal	A246	LAMP5	Inhibitory
5.849944	9.972835	Inhibitory	0.232402547	sal	A246	MEIS2	Inhibitory
18.059135	10.502725	Excitatory	0.240432776	sal	A246	CA3	Pyramidal
2.37139	0.08253855	Astrocyte	-0.165818017	sal	A246	Resting_Astrocyte	Astrocyte
3.5538814	2.2311099	Astrocyte	-0.19079322	sal	A246	Resting_Astrocyte	Astrocyte
-0.4753563	9.6162405	Barrier	-0.340144959	sal	A246	Endothelial	Barrier
4.930326	-0.07630777	Astrocyte	-0.143433719	sal	A246	Resting_Astrocyte	Astrocyte
12.388559	0.013269909	Excitatory	0.239447869	sal	A246	DG_Mature	DG
10.134251	11.008989	Excitatory	0.445575068	sal	A246	CA1	Pyramidal
2.1235714	11.585911	Inhibitory	0.351001913	sal	A246	PVALB	Inhibitory
-2.1216438	16.824827	Myeloid	-0.283110949	sal	A246	Resting_Microglia	Microglia
18.860355	16.626968	Excitatory	0.376550154	sal	A246	CA3	Pyramidal
-1.3109477	-6.0227246	Oligodendrocyte	-0.230251516	sal	A246	Oligodendrocyte	Oligodendrocyte
6.2830234	-6.4667187	Barrier	-0.120874769	sal	A246	Ependymal	Barrier
11.895633	12.991177	Excitatory	0.251632397	sal	A246	CA1	Pyramidal
2.814218	3.8506813	Astrocyte	-0.158062111	sal	A246	Reactive_Astrocyte_RMSTpos	Astrocyte
5.6520166	-0.7711109	Astrocyte	-0.219412527	sal	A246	Resting_Astrocyte	Astrocyte
3.6912193	1.4050862	Astrocyte	-0.294994361	sal	A246	Resting_Astrocyte	Astrocyte
8.697692	16.201471	Excitatory	0.353367158	sal	A246	CA1	Pyramidal
12.656237	7.618812	Excitatory	0.338336581	sal	A246	CA2	Pyramidal
15.083904	0.32534495	Excitatory	0.289157565	sal	A246	DG_Mature	DG
-7.68158	8.830957	Barrier	-0.254603425	sal	A246	Perivascular_Fibroblast	Barrier
8.877844	16.9448	Excitatory	0.380233418	sal	A246	CA1	Pyramidal
13.453813	1.4942416	Excitatory	0.222102681	sal	A246	DG_Mature	DG
19.455656	12.68168	Excitatory	0.233638459	sal	A246	CA3	Pyramidal
7.6521287	16.680645	Excitatory	0.557033936	sal	A246	CA1	Pyramidal
9.523465	13.10422	Excitatory	0.374054498	sal	A246	CA1	Pyramidal
-0.10653349	11.480159	Barrier	-0.287495572	sal	A246	Endothelial	Barrier
0.13510846	-3.5136628	Oligodendrocyte	-0.248942762	sal	A246	Oligodendrocyte	Oligodendrocyte
13.411039	0.054549307	Excitatory	0.144444985	sal	A246	DG_Mature	DG
19.28146	12.784586	Excitatory	0.21152839	sal	A246	CA3	Pyramidal
3.5125048	14.321594	Inhibitory	0.240957342	sal	A246	LAMP5	Inhibitory
-1.8384169	16.890879	Myeloid	-0.26801111	sal	A246	Resting_Microglia	Microglia
1.0203208	8.577057	Barrier	-0.277571306	sal	A246	Choroid_Plexus	Barrier
2.475726	2.6418016	Astrocyte	-0.312646457	sal	A246	Resting_Astrocyte	Astrocyte
6.327572	17.573872	Excitatory	0.402920422	sal	A246	CA1	Pyramidal
9.293446	13.498522	Excitatory	0.239082777	sal	A246	CA1	Pyramidal
14.913979	0.20266129	Excitatory	0.328720837	sal	A246	DG_Mature	DG
16.995802	-0.38437346	Excitatory	0.458174847	sal	A246	DG_Mature	DG
15.163498	7.652653	Excitatory	0.493127236	sal	A246	CA2	Pyramidal
11.192263	14.057249	Excitatory	0.342501094	sal	A246	CA1	Pyramidal
1.2697067	1.717329	Astrocyte	-0.124888703	sal	A246	Resting_Astrocyte	Astrocyte
-4.561165	9.845837	Barrier	-0.209395756	sal	A246	Perivascular_Fibroblast	Barrier
6.252844	11.895104	Inhibitory	0.194541585	sal	A246	VIP	Inhibitory
13.111006	-0.55590194	Excitatory	0.322697827	sal	A246	DG_Mature	DG
14.006679	9.3111925	Excitatory	0.388793456	sal	A246	CA2	Pyramidal
-2.6312761	1.1548021	Oligodendrocyte	-0.142222266	sal	A246	Immature_Oligodendrocyte	Oligodendrocyte
5.643696	-0.7590417	Astrocyte	-0.229609083	sal	A246	Resting_Astrocyte	Astrocyte
20.298393	12.2099495	Excitatory	-0.093214083	sal	A246	CA3	Pyramidal
5.5282683	-0.80066854	Astrocyte	-0.107097151	sal	A246	Resting_Astrocyte	Astrocyte
6.5560756	17.494982	Excitatory	0.434034786	sal	A246	CA1	Pyramidal
15.799579	-0.7148253	Excitatory	0.271405946	sal	A246	DG_Mature	DG
9.401449	12.116722	Excitatory	0.322048886	sal	A246	CA1	Pyramidal
3.8690927	1.444634	Astrocyte	-0.098037585	sal	A246	Resting_Astrocyte	Astrocyte
-2.094274	9.003599	Barrier	-0.31208142	sal	A246	Endothelial	Barrier
4.3947334	0.5779067	Astrocyte	-0.144398732	sal	A246	Resting_Astrocyte	Astrocyte
5.3127594	0.5549426	Astrocyte	-0.246902044	sal	A246	Resting_Astrocyte	Astrocyte
16.315456	0.5362233	Excitatory	0.336037412	sal	A246	DG_Mature	DG
6.834581	17.254002	Excitatory	0.467676056	sal	A246	CA1	Pyramidal
12.857818	0.5922759	Excitatory	0.228684946	sal	A246	DG_Mature	DG
20.00531	10.602395	Excitatory	0.283402055	sal	A246	CA3	Pyramidal
19.671314	10.77311	Excitatory	0.318823412	sal	A246	CA3	Pyramidal
17.452688	10.179874	Excitatory	0.195731673	sal	A246	CA3	Pyramidal
14.859968	7.7513223	Excitatory	0.3734343	sal	A246	CA2	Pyramidal
14.09077	-0.39634684	Excitatory	0.250991991	sal	A246	DG_Mature	DG
1.0024654	-6.1886787	Oligodendrocyte	-0.103689788	sal	A246	Oligodendrocyte	Oligodendrocyte
5.472597	-1.0342183	Astrocyte	-0.175363217	sal	A246	Resting_Astrocyte	Astrocyte
-1.7278001	15.859391	Myeloid	-0.294071113	sal	A246	Resting_Microglia	Microglia
11.57549	12.981036	Excitatory	0.399595289	sal	A246	CA1	Pyramidal
13.469025	0.8312809	Excitatory	0.2903615	sal	A246	DG_Mature	DG
15.924121	0.541367	Excitatory	0.497631407	sal	A246	DG_Mature	DG
7.5522423	5.071586	Excitatory	-0.013877322	sal	A246	DG_Immature	DG
6.423121	17.666098	Excitatory	0.365292294	sal	A246	CA1	Pyramidal
5.6051993	-0.4335117	Astrocyte	-0.233595121	sal	A246	Resting_Astrocyte	Astrocyte
12.798458	1.1972317	Excitatory	0.235885168	sal	A246	DG_Mature	DG
13.497223	0.66053164	Excitatory	0.349244068	sal	A246	DG_Mature	DG
-9.273117	1.2946101	Oligodendrocyte	-0.097038157	sal	A246	OPC	Oligodendrocyte
7.106004	9.471	Inhibitory	0.180315149	sal	A246	MEIS2	Inhibitory
20.483898	11.059864	Excitatory	0.214017424	sal	A246	CA3	Pyramidal
-4.677765	12.505499	Myeloid	-0.358854011	sal	A246	Invading_Monocyte	Myeloid
3.5467024	10.669131	Inhibitory	0.255142999	sal	A246	NTNG1_CNR1	Inhibitory
-0.090505496	-5.4927206	Oligodendrocyte	-0.199071523	sal	A246	Oligodendrocyte	Oligodendrocyte
1.7615436	11.327831	Inhibitory	0.303526645	sal	A246	PVALB	Inhibitory
4.6066074	-0.07996278	Astrocyte	-0.284378216	sal	A246	Resting_Astrocyte	Astrocyte
2.7504194	2.5669487	Astrocyte	-0.166024113	sal	A246	Resting_Astrocyte	Astrocyte
3.4001577	14.067093	Inhibitory	0.301684096	sal	A246	LAMP5	Inhibitory
-1.1104058	-5.396796	Oligodendrocyte	-0.185380608	sal	A246	Oligodendrocyte	Oligodendrocyte
14.989555	0.1904757	Excitatory	0.318463731	sal	A246	DG_Mature	DG
6.3618507	11.357629	Inhibitory	0.185308576	sal	A246	VIP	Inhibitory
-0.5777176	12.07582	Barrier	-0.155760233	sal	A246	Endothelial	Barrier
8.156414	16.497038	Excitatory	0.549517158	sal	A246	CA1	Pyramidal
11.144683	13.491696	Excitatory	0.304740524	sal	A246	CA1	Pyramidal
0.6695031	-5.8180804	Oligodendrocyte	-0.311059581	sal	A246	Oligodendrocyte	Oligodendrocyte
13.637641	0.14116614	Excitatory	0.237482045	sal	A246	DG_Mature	DG
-0.36278638	-4.869707	Oligodendrocyte	-0.221118536	sal	A246	Oligodendrocyte	Oligodendrocyte
-1.9247879	16.081179	Myeloid	-0.123084261	sal	A246	Resting_Microglia	Microglia
13.9719095	-0.6281325	Excitatory	0.245115214	sal	A246	DG_Mature	DG
6.043209	-6.2165027	Barrier	-0.286391063	sal	A246	Ependymal	Barrier
-1.6122394	16.086992	Myeloid	-0.306410957	sal	A246	Resting_Microglia	Microglia
2.427512	1.4409494	Astrocyte	-0.244494449	sal	A246	Resting_Astrocyte	Astrocyte
11.432029	12.891809	Excitatory	0.343466387	sal	A246	CA1	Pyramidal
8.387591	17.389416	Excitatory	0.371060073	sal	A246	CA1	Pyramidal
1.660528	1.32608	Astrocyte	-0.100976945	sal	A246	Resting_Astrocyte	Astrocyte
-9.266646	1.8883693	Oligodendrocyte	0.089685357	sal	A246	OPC	Oligodendrocyte
6.263647	17.43204	Excitatory	0.493762669	sal	A246	CA1	Pyramidal
15.467316	-0.16429941	Excitatory	0.274171519	sal	A246	DG_Mature	DG
15.093874	1.0804892	Excitatory	0.328007572	sal	A246	DG_Mature	DG
13.928217	7.7582965	Excitatory	0.224479721	sal	A246	CA2	Pyramidal
15.703761	1.0918055	Excitatory	0.402694652	sal	A246	DG_Mature	DG
10.160797	15.341428	Excitatory	0.393802505	sal	A246	CA1	Pyramidal
3.526901	10.909339	Inhibitory	0.328724218	sal	A246	SST	Inhibitory
13.732805	-0.3212804	Excitatory	0.195738707	sal	A246	DG_Mature	DG
5.2818947	1.2043742	Astrocyte	-0.163411179	sal	A246	Resting_Astrocyte	Astrocyte
13.927196	0.14457664	Excitatory	0.142743185	sal	A246	DG_Mature	DG
-5.161483	6.6371484	Barrier	-0.277429071	sal	A246	Pericyte	Barrier
18.70106	11.840038	Excitatory	0.214702163	sal	A246	CA3	Pyramidal
3.4751348	-0.7602827	Astrocyte	-0.145834882	sal	A246	Resting_Astrocyte	Astrocyte
9.722484	15.448837	Excitatory	0.468325965	sal	A246	CA1	Pyramidal
5.1080217	-0.26703617	Astrocyte	-0.061775979	sal	A246	Resting_Astrocyte	Astrocyte
8.494508	14.732205	Excitatory	0.409202267	sal	A246	CA1	Pyramidal
6.092463	6.110995	Excitatory	-0.029687867	sal	A246	CR	Excitatory
-1.9845324	15.792884	Myeloid	-0.211630403	sal	A246	Resting_Microglia	Microglia
14.78553	6.7031446	Excitatory	0.399176596	sal	A246	CA2	Pyramidal
4.3871	10.238537	Inhibitory	0.182714216	sal	A246	SST	Inhibitory
15.778979	6.805758	Excitatory	0.397267845	sal	A246	CA2	Pyramidal
4.521849	-1.0424873	Astrocyte	-0.360924815	sal	A246	Resting_Astrocyte	Astrocyte
-1.3223639	-5.8267508	Oligodendrocyte	-0.195333755	sal	A246	Oligodendrocyte	Oligodendrocyte
8.661982	11.795891	Excitatory	0.383705557	sal	A246	CA1	Pyramidal
5.249503	0.2925572	Astrocyte	-0.17555164	sal	A246	Resting_Astrocyte	Astrocyte
14.292342	0.16218191	Excitatory	0.183500086	sal	A246	DG_Mature	DG
4.0292163	0.4395575	Astrocyte	-0.236072237	sal	A246	Resting_Astrocyte	Astrocyte
5.0667367	-0.15023859	Astrocyte	-0.123008178	sal	A246	Resting_Astrocyte	Astrocyte
-0.286931	12.526139	Barrier	-0.281252086	sal	A246	Endothelial	Barrier
4.4387746	1.8627192	Astrocyte	-0.210695257	sal	A246	Resting_Astrocyte	Astrocyte
-6.656208	8.585815	Barrier	-0.257279624	sal	A246	Perivascular_Fibroblast	Barrier
2.8503916	11.73536	Inhibitory	0.397435197	sal	A246	PVALB	Inhibitory
4.8811517	1.1433365	Astrocyte	-0.256323549	sal	A246	Resting_Astrocyte	Astrocyte
11.372117	13.444495	Excitatory	0.34113755	sal	A246	CA1	Pyramidal
6.6519117	-6.722041	Barrier	-0.245126062	sal	A246	Ependymal	Barrier
0.65950644	8.363735	Barrier	-0.253244773	sal	A246	Choroid_Plexus	Barrier
4.800242	1.2779565	Astrocyte	-0.203321446	sal	A246	Resting_Astrocyte	Astrocyte
0.20112863	-8.005258	Oligodendrocyte	-0.174351159	sal	A246	Oligodendrocyte	Oligodendrocyte
-6.6344495	8.580608	Barrier	-0.303670106	sal	A246	Perivascular_Fibroblast	Barrier
-4.713172	9.715967	Barrier	-0.237717333	sal	A246	Perivascular_Fibroblast	Barrier
-1.6942352	-5.2073703	Oligodendrocyte	-0.180241189	sal	A246	Oligodendrocyte	Oligodendrocyte
15.156196	1.4010895	Excitatory	0.352836985	sal	A246	DG_Mature	DG
-0.6207777	9.825479	Barrier	-0.291010792	sal	A246	Endothelial	Barrier
4.2017717	3.4096076	Excitatory	-0.157149044	sal	A246	NPC	NPC
9.45279	15.773099	Excitatory	0.350120658	sal	A246	CA1	Pyramidal
16.691153	0.42235708	Excitatory	0.534440456	sal	A246	DG_Mature	DG
19.404686	12.873866	Excitatory	0.393297143	sal	A246	CA3	Pyramidal
14.593463	1.7104347	Excitatory	0.401105526	sal	A246	DG_Mature	DG
-3.488191	17.084694	Myeloid	-0.240647579	sal	A246	Resting_Microglia	Microglia
13.586338	1.7295682	Excitatory	0.380443069	sal	A246	DG_Mature	DG
5.623308	-0.18834619	Astrocyte	-0.176613004	sal	A246	Resting_Astrocyte	Astrocyte
15.084826	6.450854	Excitatory	0.422324876	sal	A246	CA2	Pyramidal
16.654629	0.2534995	Excitatory	0.454060333	sal	A246	DG_Mature	DG
16.161196	8.982811	Excitatory	0.282764738	sal	A246	Mossy	Excitatory
3.4244864	-0.7405074	Astrocyte	-0.127536961	sal	A246	Resting_Astrocyte	Astrocyte
15.0738735	-0.12869582	Excitatory	0.141202868	sal	A246	DG_Mature	DG
2.7820387	11.595312	Inhibitory	0.336620691	sal	A246	PVALB	Inhibitory
13.084038	-0.22629854	Excitatory	0.120121832	sal	A246	DG_Mature	DG
12.766573	0.20773922	Excitatory	0.325565751	sal	A246	DG_Mature	DG
-2.8704035	17.173769	Myeloid	-0.29320686	sal	A246	Resting_Microglia	Microglia
-6.515794	10.202604	Barrier	-0.234627991	sal	A246	Perivascular_Fibroblast	Barrier
-1.9511192	15.80298	Myeloid	-0.274008017	sal	A246	Resting_Microglia	Microglia
-6.925334	12.050528	Myeloid	-0.41239577	sal	A246	Perivascular_Macrophage	Myeloid
-7.004385	7.9463844	Barrier	-0.169816459	sal	A246	Perivascular_Fibroblast	Barrier
13.68159	8.2693405	Excitatory	0.446582772	sal	A246	CA2	Pyramidal
13.175934	9.069967	Excitatory	0.478962552	sal	A246	CA2	Pyramidal
3.4460998	0.834997	Astrocyte	-0.158886628	sal	A246	Resting_Astrocyte	Astrocyte
5.2788277	1.1177877	Astrocyte	-0.135540833	sal	A246	Resting_Astrocyte	Astrocyte
15.85555	1.4219023	Excitatory	0.32903941	sal	A246	DG_Mature	DG
1.5269657	1.4136628	Astrocyte	-0.19838588	sal	A246	Resting_Astrocyte	Astrocyte
11.000235	0.26599053	Excitatory	0.178805585	sal	A246	DG_Mature	DG
-1.450481	-5.3056526	Oligodendrocyte	-0.202510475	sal	A246	Oligodendrocyte	Oligodendrocyte
16.771536	0.5814696	Excitatory	0.387046692	sal	A246	DG_Mature	DG
7.5361686	17.455938	Excitatory	0.628286268	sal	A246	CA1	Pyramidal
9.940124	11.445677	Excitatory	0.371579694	sal	A246	CA1	Pyramidal
-0.12188922	9.819845	Barrier	-0.306898068	sal	A246	Endothelial	Barrier
18.3942	14.213709	Excitatory	0.30554914	sal	A246	CA3	Pyramidal
8.904983	14.805566	Excitatory	0.200692006	sal	A246	CA1	Pyramidal
7.1558695	17.653936	Excitatory	0.355264637	sal	A246	CA1	Pyramidal
-6.896089	10.285017	Barrier	-0.35033767	sal	A246	Perivascular_Fibroblast	Barrier
3.5017185	14.074205	Inhibitory	0.321616412	sal	A246	LAMP5	Inhibitory
15.880681	0.8019295	Excitatory	0.356072942	sal	A246	DG_Mature	DG
-2.1164262	10.035418	Barrier	-0.279156748	sal	A246	Endothelial	Barrier
9.057232	15.863111	Excitatory	0.384116089	sal	A246	CA1	Pyramidal
6.520088	12.100372	Inhibitory	0.33281849	sal	A246	NTNG1_CNR1	Inhibitory
3.0771103	2.7516744	Astrocyte	-0.292636283	sal	A246	Resting_Astrocyte	Astrocyte
-3.166161	1.4314902	Oligodendrocyte	-0.225362585	sal	A246	OPC	Oligodendrocyte
11.811453	1.0581286	Excitatory	0.346590694	sal	A246	DG_Mature	DG
9.020238	13.856234	Excitatory	0.404384462	sal	A246	CA1	Pyramidal
11.2634535	13.761701	Excitatory	0.20768186	sal	A246	CA1	Pyramidal
9.373316	14.079368	Excitatory	0.080757202	sal	A246	CA1	Pyramidal
3.5266664	-0.4538983	Astrocyte	-0.229846127	sal	A246	Resting_Astrocyte	Astrocyte
7.43034	16.78262	Excitatory	0.55075328	sal	A246	CA1	Pyramidal
11.99036	13.498894	Excitatory	0.399723447	sal	A246	CA1	Pyramidal
15.607045	1.0458814	Excitatory	0.313268507	sal	A246	DG_Mature	DG
3.4184604	12.172199	Inhibitory	0.352894053	sal	A246	SST_NOS1	Inhibitory
16.25453	-0.14351237	Excitatory	0.281040355	sal	A246	DG_Mature	DG
13.916128	7.79665	Excitatory	0.319509707	sal	A246	CA2	Pyramidal
13.980334	1.2030835	Excitatory	0.266018309	sal	A246	DG_Mature	DG
16.611557	0.39787543	Excitatory	0.334892834	sal	A246	DG_Mature	DG
-0.166234	-2.5675924	Oligodendrocyte	-0.314677941	sal	A246	Immature_Oligodendrocyte	Oligodendrocyte
17.564358	9.672224	Excitatory	0.095017524	sal	A246	CA3	Pyramidal
-0.5722709	-5.7978125	Oligodendrocyte	-0.215943091	sal	A246	Oligodendrocyte	Oligodendrocyte
5.2988687	0.70055854	Astrocyte	-0.23630093	sal	A246	Resting_Astrocyte	Astrocyte
5.206764	10.198593	Inhibitory	0.32677464	sal	A246	SST_NOS1	Inhibitory
14.808721	8.716913	Excitatory	0.35702814	sal	A246	CA2	Pyramidal
6.7240605	17.018478	Excitatory	0.255235919	sal	A246	CA1	Pyramidal
13.178187	9.2617855	Excitatory	0.291550327	sal	A246	CA2	Pyramidal
14.3000965	1.3293531	Excitatory	0.346306484	sal	A246	DG_Mature	DG
2.7011082	3.633414	Astrocyte	-0.325931206	sal	A246	Reactive_Astrocyte	Astrocyte
11.927024	13.138688	Excitatory	0.336273567	sal	A246	CA1	Pyramidal
15.157197	0.10021252	Excitatory	0.295538909	sal	A246	DG_Mature	DG
-8.041272	2.8655136	Oligodendrocyte	-0.08525036	sal	A246	OPC	Oligodendrocyte
9.573241	12.914085	Excitatory	0.348603595	sal	A246	CA1	Pyramidal
13.359712	0.36228624	Excitatory	0.323317638	sal	A246	DG_Mature	DG
-2.4752676	18.009642	Myeloid	-0.295193437	sal	A246	Resting_Microglia	Microglia
9.142599	4.7213645	Excitatory	0.322608009	sal	A246	DG_Immature	DG
9.187349	16.483904	Excitatory	0.270311329	sal	A246	CA1	Pyramidal
15.391918	0.7401653	Excitatory	0.31509926	sal	A246	DG_Mature	DG
-2.6846087	1.2279756	Oligodendrocyte	-0.151683729	sal	A246	Immature_Oligodendrocyte	Oligodendrocyte
-2.027267	18.181976	Myeloid	-0.39438053	sal	A246	Resting_Microglia	Microglia
14.104446	8.989833	Excitatory	0.291566781	sal	A246	CA2	Pyramidal
13.627186	0.065011695	Excitatory	0.292008814	sal	A246	DG_Mature	DG
15.752744	6.990346	Excitatory	0.394804242	sal	A246	CA2	Pyramidal
12.880884	-0.9126713	Excitatory	0.115523018	sal	A246	DG_Mature	DG
-5.4648404	6.24607	Barrier	-0.25059076	sal	A246	Pericyte	Barrier
0.36734015	12.318535	Barrier	-0.247107182	sal	A246	Endothelial	Barrier
-6.9398823	10.661079	Barrier	-0.280870938	sal	A246	Perivascular_Fibroblast	Barrier
5.308312	0.3305993	Astrocyte	-0.242249904	sal	A246	Resting_Astrocyte	Astrocyte
7.160596	17.233538	Excitatory	0.359211716	sal	A246	CA1	Pyramidal
2.8942287	0.66589	Astrocyte	0.017963384	sal	A246	Resting_Astrocyte	Astrocyte
17.562891	10.278953	Excitatory	0.131872311	sal	A246	CA3	Pyramidal
5.008774	1.0438076	Astrocyte	-0.282807446	sal	A246	Resting_Astrocyte	Astrocyte
4.159099	0.02401452	Astrocyte	-0.156028777	sal	A246	Resting_Astrocyte	Astrocyte
3.1639786	2.9586337	Astrocyte	-0.227484609	sal	A246	Resting_Astrocyte	Astrocyte
13.9017105	0.8144078	Excitatory	0.219182723	sal	A246	DG_Mature	DG
11.88614	1.5057433	Excitatory	0.209769841	sal	A246	DG_Mature	DG
14.905387	0.32938585	Excitatory	0.385563794	sal	A246	DG_Mature	DG
15.44119	-0.9738041	Excitatory	0.257226539	sal	A246	DG_Mature	DG
4.145774	0.30726436	Astrocyte	-0.151996588	sal	A246	Resting_Astrocyte	Astrocyte
6.7072854	17.967196	Excitatory	0.34540755	sal	A246	CA1	Pyramidal
20.207546	12.284894	Excitatory	0.343750689	sal	A246	CA3	Pyramidal
3.4368768	1.3438092	Astrocyte	-0.235716364	sal	A246	Resting_Astrocyte	Astrocyte
-0.3326918	-5.611934	Oligodendrocyte	-0.223341496	sal	A246	Oligodendrocyte	Oligodendrocyte
15.474713	0.38571048	Excitatory	0.239227926	sal	A246	DG_Mature	DG
6.5117884	9.914785	Inhibitory	0.325603168	sal	A246	MEIS2	Inhibitory
11.570904	14.170775	Excitatory	0.316361681	sal	A246	CA1	Pyramidal
8.598783	11.746981	Excitatory	0.304857059	sal	A246	CA1	Pyramidal
19.722967	10.585503	Excitatory	0.219901213	sal	A246	CA3	Pyramidal
5.308655	-0.4541885	Astrocyte	-0.210696889	sal	A246	Resting_Astrocyte	Astrocyte
4.669191	13.422978	Inhibitory	0.335900658	sal	A246	LAMP5	Inhibitory
-0.6015832	-6.955163	Oligodendrocyte	-0.07820936	sal	A246	Oligodendrocyte	Oligodendrocyte
5.5550313	-0.54268336	Astrocyte	-0.117359692	sal	A246	Resting_Astrocyte	Astrocyte
6.58143	11.962889	Inhibitory	0.190147533	sal	A246	NTNG1_CNR1	Inhibitory
5.3101597	0.48437008	Astrocyte	-0.186244628	sal	A246	Resting_Astrocyte	Astrocyte
7.9152455	16.16089	Excitatory	0.411978128	sal	A246	CA1	Pyramidal
-0.72965026	-5.669671	Oligodendrocyte	-0.260858037	sal	A246	Oligodendrocyte	Oligodendrocyte
-3.0244045	-6.9188876	Oligodendrocyte	-0.216301284	sal	A246	Oligodendrocyte	Oligodendrocyte
-8.256401	2.6964312	Oligodendrocyte	-0.026884853	sal	A246	OPC	Oligodendrocyte
4.7369003	1.1993376	Astrocyte	-0.232477525	sal	A246	Resting_Astrocyte	Astrocyte
-2.1887999	17.067059	Myeloid	-0.273650373	sal	A246	Resting_Microglia	Microglia
6.9078393	-6.885912	Barrier	-0.290119325	sal	A246	Ependymal	Barrier
14.28314	9.468149	Excitatory	0.398851411	sal	A246	CA1	Pyramidal
16.436031	-0.45190486	Excitatory	0.282249705	sal	A246	DG_Mature	DG
8.1353855	17.505598	Excitatory	0.352929892	sal	A246	CA1	Pyramidal
14.1917515	-0.69971144	Excitatory	0.170335388	sal	A246	DG_Mature	DG
1.8723015	11.919018	Inhibitory	0.486484764	sal	A246	SST_NOS1	Inhibitory
-2.4396195	10.649191	Barrier	-0.291031537	sal	A246	Endothelial	Barrier
13.216269	6.789755	Excitatory	0.076725383	sal	A246	CA2	Pyramidal
14.00607	0.26557294	Excitatory	0.314157152	sal	A246	DG_Mature	DG
9.863115	9.887936	Excitatory	0.27422513	sal	A246	CA1	Pyramidal
6.2583623	12.3134365	Inhibitory	0.382059204	sal	A246	NTNG1_CNR1	Inhibitory
16.82829	-0.25777748	Excitatory	0.525064676	sal	A246	DG_Mature	DG
-7.7957006	2.7332585	Oligodendrocyte	-0.084900188	sal	A246	OPC	Oligodendrocyte
5.041079	10.303348	Inhibitory	0.147590662	sal	A246	SST_NOS1	Inhibitory
7.424631	4.926429	Excitatory	-0.216491619	sal	A246	DG_Immature	DG
12.359788	7.730795	Excitatory	0.363307104	sal	A246	CA2	Pyramidal
13.751611	0.6231444	Excitatory	0.193770457	sal	A246	DG_Mature	DG
17.86903	15.282752	Excitatory	0.344083137	sal	A246	CA3	Pyramidal
2.98505	10.70924	Inhibitory	0.34038363	sal	A246	PVALB	Inhibitory
-9.373717	1.4462775	Oligodendrocyte	0.094910838	sal	A246	OPC	Oligodendrocyte
15.911223	0.6863815	Excitatory	0.342318556	sal	A246	DG_Mature	DG
5.2478952	0.81496745	Astrocyte	-0.165421585	sal	A246	Resting_Astrocyte	Astrocyte
4.291435	-0.007468194	Astrocyte	-0.279445408	sal	A246	Resting_Astrocyte	Astrocyte
1.1340064	8.62442	Barrier	-0.265513872	sal	A246	Choroid_Plexus	Barrier
-0.710574	11.205242	Barrier	-0.222628598	sal	A246	Endothelial	Barrier
2.779574	1.7147732	Astrocyte	-0.169205174	sal	A246	Resting_Astrocyte	Astrocyte
3.5728662	-1.250963	Astrocyte	-0.257060572	sal	A246	Resting_Astrocyte	Astrocyte
20.5957	11.476035	Excitatory	0.2433413	sal	A246	CA3	Pyramidal
17.669693	16.08059	Excitatory	0.139527096	sal	A246	CA3	Pyramidal
7.533746	16.676546	Excitatory	0.485569481	sal	A246	CA1	Pyramidal
8.077933	17.355398	Excitatory	0.573064581	sal	A246	CA1	Pyramidal
9.9440365	11.462751	Excitatory	0.31172563	sal	A246	CA1	Pyramidal
6.1749516	17.73145	Excitatory	0.638893109	sal	A246	CA1	Pyramidal
2.8640049	11.4660225	Inhibitory	0.184181736	sal	A246	PVALB	Inhibitory
3.2470021	2.9840298	Astrocyte	-0.283919021	sal	A246	Resting_Astrocyte	Astrocyte
4.459142	1.1783588	Astrocyte	-0.27639821	sal	A246	Resting_Astrocyte	Astrocyte
3.5205731	1.5161921	Astrocyte	-0.233175985	sal	A246	Resting_Astrocyte	Astrocyte
17.369831	9.880797	Excitatory	0.266145492	sal	A246	CA3	Pyramidal
19.171309	10.688223	Excitatory	0.203930786	sal	A246	CA3	Pyramidal
3.047456	-0.10167215	Astrocyte	-0.279104421	sal	A246	Resting_Astrocyte	Astrocyte
9.1201315	15.524323	Excitatory	0.445528255	sal	A246	CA1	Pyramidal
-2.0187535	14.780106	Myeloid	-0.35525762	sal	A246	Resting_Microglia	Microglia
15.741134	-0.091278605	Excitatory	0.353943168	sal	A246	DG_Mature	DG
15.655608	6.443392	Excitatory	0.517564327	sal	A246	CA2	Pyramidal
9.457955	14.748504	Excitatory	0.381859278	sal	A246	CA1	Pyramidal
-1.5545295	-5.996292	Oligodendrocyte	-0.129744957	sal	A246	Oligodendrocyte	Oligodendrocyte
15.372912	-0.488721	Excitatory	0.13923286	sal	A246	DG_Mature	DG
6.7765775	17.940685	Excitatory	0.400224646	sal	A246	CA1	Pyramidal
-0.6626955	-5.398332	Oligodendrocyte	-0.178879007	sal	A246	Oligodendrocyte	Oligodendrocyte
10.178004	14.162569	Excitatory	0.300077963	sal	A246	CA1	Pyramidal
11.117949	1.4796859	Excitatory	0.186417029	sal	A246	DG_Mature	DG
3.1290982	3.1612773	Astrocyte	-0.257220168	sal	A246	Resting_Astrocyte	Astrocyte
2.676919	11.873112	Inhibitory	0.237301519	sal	A246	PVALB	Inhibitory
13.205203	9.44969	Excitatory	0.357580153	sal	A246	CA2	Pyramidal
4.009775	0.49124643	Astrocyte	-0.147699244	sal	A246	Resting_Astrocyte	Astrocyte
-2.6574235	17.715427	Myeloid	-0.314451366	sal	A246	Resting_Microglia	Microglia
2.7078412	11.312533	Inhibitory	0.362251519	sal	A246	PVALB	Inhibitory
3.495836	0.24031252	Astrocyte	-0.25771952	sal	A246	Resting_Astrocyte	Astrocyte
-7.802533	2.782746	Oligodendrocyte	0.001062113	sal	A246	OPC	Oligodendrocyte
0.40848434	-6.304164	Oligodendrocyte	-0.234095829	sal	A246	Oligodendrocyte	Oligodendrocyte
-1.7368518	10.720646	Barrier	-0.107769631	sal	A246	Endothelial	Barrier
11.10791	14.717503	Excitatory	0.307067941	sal	A246	CA1	Pyramidal
2.8803077	1.3241539	Astrocyte	-0.175498469	sal	A246	Resting_Astrocyte	Astrocyte
8.288147	15.67603	Excitatory	0.552718012	sal	A246	CA1	Pyramidal
18.552011	15.988678	Excitatory	0.446995793	sal	A246	CA3	Pyramidal
-2.3429732	-6.567011	Oligodendrocyte	-0.275058555	sal	A246	Oligodendrocyte	Oligodendrocyte
6.480215	17.930666	Excitatory	0.359830803	sal	A246	CA1	Pyramidal
-2.0688608	-7.3833594	Oligodendrocyte	-0.137408954	sal	A246	Oligodendrocyte	Oligodendrocyte
3.065169	2.4789078	Astrocyte	-0.050451576	sal	A246	Resting_Astrocyte	Astrocyte
7.292589	17.164528	Excitatory	0.208602361	sal	A246	CA1	Pyramidal
18.999508	10.639515	Excitatory	0.286248372	sal	A246	CA3	Pyramidal
5.8274255	0.48273396	Astrocyte	-0.236415023	sal	A246	Resting_Astrocyte	Astrocyte
13.218595	9.066773	Excitatory	0.322808673	sal	A246	CA2	Pyramidal
15.729028	0.6583388	Excitatory	0.160557928	sal	A246	DG_Mature	DG
-2.0611424	-5.924939	Oligodendrocyte	-0.219586556	sal	A246	Oligodendrocyte	Oligodendrocyte
9.330275	15.810232	Excitatory	0.450200851	sal	A246	CA1	Pyramidal
-6.0299125	9.814437	Barrier	-0.231537966	sal	A246	Perivascular_Fibroblast	Barrier
4.6820145	0.22935608	Astrocyte	-0.195874459	sal	A246	Resting_Astrocyte	Astrocyte
18.53529	11.783129	Excitatory	0.292376163	sal	A246	CA3	Pyramidal
2.5016277	11.777808	Inhibitory	0.324092715	sal	A246	SST_NOS1	Inhibitory
15.5571575	0.43780583	Excitatory	0.336307153	sal	A246	DG_Mature	DG
13.539739	8.891659	Excitatory	0.319044442	sal	A246	CA2	Pyramidal
5.459307	-0.5287409	Astrocyte	-0.12631412	sal	A246	Resting_Astrocyte	Astrocyte
13.755726	-0.35523856	Excitatory	0.23446233	sal	A246	DG_Mature	DG
6.208712	17.01646	Excitatory	0.420954501	sal	A246	CA1	Pyramidal
5.628295	-0.6789252	Astrocyte	-0.096808761	sal	A246	Resting_Astrocyte	Astrocyte
15.205806	0.7528438	Excitatory	0.359580822	sal	A246	DG_Mature	DG
13.60357	0.8940596	Excitatory	0.293312133	sal	A246	DG_Mature	DG
-2.3772805	16.633812	Myeloid	-0.187499147	sal	A246	Resting_Microglia	Microglia
15.359549	0.6767353	Excitatory	0.334793705	sal	A246	DG_Mature	DG
15.060997	0.48670778	Excitatory	0.375349155	sal	A246	DG_Mature	DG
9.475084	15.749011	Excitatory	0.465198676	sal	A246	CA1	Pyramidal
-0.19130085	-2.2848072	Oligodendrocyte	-0.295766582	sal	A246	Immature_Oligodendrocyte	Oligodendrocyte
-2.152538	17.28768	Myeloid	-0.282721114	sal	A246	Resting_Microglia	Microglia
16.239792	-0.65459216	Excitatory	0.277061415	sal	A246	DG_Mature	DG
14.686283	1.4079179	Excitatory	0.366894288	sal	A246	DG_Mature	DG
5.740532	0.7063015	Astrocyte	-0.216801427	sal	A246	Resting_Astrocyte	Astrocyte
10.6878395	14.026772	Excitatory	0.440586119	sal	A246	CA1	Pyramidal
4.918079	13.474499	Inhibitory	0.29098506	sal	A246	LAMP5	Inhibitory
5.137177	0.4714187	Astrocyte	-0.175101498	sal	A246	Resting_Astrocyte	Astrocyte
4.6457157	0.025773687	Astrocyte	-0.213450273	sal	A246	Resting_Astrocyte	Astrocyte
15.931313	0.13085532	Excitatory	0.355517703	sal	A246	DG_Mature	DG
-6.8394957	12.242455	Myeloid	-0.32079681	sal	A246	Perivascular_Macrophage	Myeloid
14.346258	0.6755368	Excitatory	0.245097267	sal	A246	DG_Mature	DG
3.2526665	0.33314523	Astrocyte	-0.220865986	sal	A246	Resting_Astrocyte	Astrocyte
8.015982	17.362314	Excitatory	0.242861279	sal	A246	CA1	Pyramidal
-2.0389743	9.049934	Barrier	-0.431295976	sal	A246	Endothelial	Barrier
-0.59048635	-5.8895516	Oligodendrocyte	-0.175072028	sal	A246	Oligodendrocyte	Oligodendrocyte
-1.7407849	15.136064	Myeloid	-0.310518847	sal	A246	Resting_Microglia	Microglia
6.511645	12.640295	Inhibitory	0.277409579	sal	A246	VIP	Inhibitory
6.7183585	10.387042	Inhibitory	0.233295298	sal	A246	MEIS2	Inhibitory
20.642834	11.345783	Excitatory	0.124023341	sal	A246	CA3	Pyramidal
7.059161	18.274696	Excitatory	0.196233914	sal	A246	CA1	Pyramidal
-2.3153033	0.9902791	Oligodendrocyte	-0.216315157	sal	A246	Immature_Oligodendrocyte	Oligodendrocyte
-8.415096	2.1994019	Oligodendrocyte	-0.03702268	sal	A246	OPC	Oligodendrocyte
15.54659	1.3856004	Excitatory	0.387586398	sal	A246	DG_Mature	DG
13.102986	1.3507725	Excitatory	0.228318128	sal	A246	DG_Mature	DG
9.246011	16.659805	Excitatory	0.181902173	sal	A246	CA1	Pyramidal
15.00709	0.016709192	Excitatory	0.272239847	sal	A246	DG_Mature	DG
14.476743	0.82156277	Excitatory	0.183333074	sal	A246	DG_Mature	DG
17.142838	0.7016911	Excitatory	0.465387799	sal	A246	DG_Mature	DG
-6.631078	13.549913	Myeloid	-0.284845484	sal	A246	Replicating_Microglia	Microglia
-8.331991	3.1935194	Oligodendrocyte	-0.17313435	sal	A246	OPC	Oligodendrocyte
14.864507	0.06129496	Excitatory	0.2607277	sal	A246	DG_Mature	DG
4.3993654	-0.05093859	Astrocyte	-0.113964785	sal	A246	Resting_Astrocyte	Astrocyte
5.191455	10.575486	Inhibitory	0.163481981	sal	A246	SST_NOS1	Inhibitory
13.137829	1.1983092	Excitatory	0.235478372	sal	A246	DG_Mature	DG
2.8501384	14.699281	Inhibitory	0.368569536	sal	A246	LAMP5	Inhibitory
8.390385	15.858813	Excitatory	0.342953456	sal	A246	CA1	Pyramidal
2.7755272	0.0527098	Astrocyte	-0.263910434	sal	A246	Resting_Astrocyte	Astrocyte
16.099253	0.5091546	Excitatory	0.277741444	sal	A246	DG_Mature	DG
4.5504193	-0.9730416	Astrocyte	-0.232401525	sal	A246	Resting_Astrocyte	Astrocyte
-7.4595957	9.447741	Barrier	-0.263162294	sal	A246	Perivascular_Fibroblast	Barrier
11.095516	15.188371	Excitatory	0.318402621	sal	A246	CA1	Pyramidal
-6.683307	10.541409	Barrier	-0.263936516	sal	A246	Perivascular_Fibroblast	Barrier
15.644895	0.12165726	Excitatory	0.231375064	sal	A246	DG_Mature	DG
15.384268	6.6093493	Excitatory	0.468196573	sal	A246	CA2	Pyramidal
-1.4676104	-5.6571336	Oligodendrocyte	-0.1765223	sal	A246	Oligodendrocyte	Oligodendrocyte
3.720101	-0.9910702	Astrocyte	-0.181189133	sal	A246	Resting_Astrocyte	Astrocyte
-1.603624	17.14918	Myeloid	-0.32814386	sal	A246	Resting_Microglia	Microglia
10.907249	14.682176	Excitatory	0.041973546	sal	A246	CA1	Pyramidal
-3.1731217	-3.8976445	Oligodendrocyte	-0.200531227	sal	A246	Oligodendrocyte	Oligodendrocyte
11.268332	13.741207	Excitatory	0.226969941	sal	A246	CA1	Pyramidal
6.5395923	17.994827	Excitatory	0.519819546	sal	A246	CA1	Pyramidal
7.087015	17.358881	Excitatory	0.108965771	sal	A246	CA1	Pyramidal
17.012316	-0.18117839	Excitatory	0.269224131	sal	A246	DG_Mature	DG
12.702168	-0.8005159	Excitatory	0.176483289	sal	A246	DG_Mature	DG
0.17459407	12.794007	Barrier	-0.161161769	sal	A246	Endothelial	Barrier
16.54823	0.79701436	Excitatory	0.451270152	sal	A246	DG_Mature	DG
4.9572644	1.1916298	Astrocyte	-0.183285936	sal	A246	Resting_Astrocyte	Astrocyte
-2.0454245	10.102813	Barrier	-0.292088605	sal	A246	Endothelial	Barrier
16.84966	0.34545752	Excitatory	0.406480914	sal	A246	DG_Mature	DG
14.241841	-0.13957264	Excitatory	0.193425545	sal	A246	DG_Mature	DG
15.532922	0.45168725	Excitatory	0.335339567	sal	A246	DG_Mature	DG
1.0373006	1.2566807	Astrocyte	-0.128603193	sal	A246	Resting_Astrocyte	Astrocyte
3.6603074	0.18175337	Astrocyte	-0.120548482	sal	A246	Resting_Astrocyte	Astrocyte
20.355785	12.248589	Excitatory	0.13583575	sal	A246	CA3	Pyramidal
5.1613584	-1.2509725	Astrocyte	-0.243374097	sal	A246	Resting_Astrocyte	Astrocyte
9.011172	15.526057	Excitatory	0.437759951	sal	A246	CA1	Pyramidal
15.067492	7.814118	Excitatory	0.304446018	sal	A246	CA2	Pyramidal
16.244486	0.09681013	Excitatory	0.334700037	sal	A246	DG_Mature	DG
12.860114	7.842582	Excitatory	0.492126182	sal	A246	CA2	Pyramidal
3.8865404	0.17382605	Astrocyte	-0.150874238	sal	A246	Resting_Astrocyte	Astrocyte
14.736658	0.28634337	Excitatory	0.317641002	sal	A246	DG_Mature	DG
18.449219	11.70867	Excitatory	0.261581398	sal	A246	CA3	Pyramidal
-0.3402008	-5.3579993	Oligodendrocyte	-0.252498345	sal	A246	Oligodendrocyte	Oligodendrocyte
-7.616414	8.958669	Barrier	-0.258886237	sal	A246	Perivascular_Fibroblast	Barrier
13.054234	-0.13514754	Excitatory	0.251526017	sal	A246	DG_Mature	DG
6.663507	13.313736	Inhibitory	0.255835792	sal	A246	VIP	Inhibitory
4.465167	-0.49890265	Astrocyte	-0.208145517	sal	A246	Resting_Astrocyte	Astrocyte
5.0158596	-0.22248612	Astrocyte	-0.153230231	sal	A246	Resting_Astrocyte	Astrocyte
13.559331	7.4334087	Excitatory	0.236807027	sal	A246	CA2	Pyramidal
19.619513	10.576023	Excitatory	0.243870103	sal	A246	CA3	Pyramidal
13.41709	1.1229113	Excitatory	0.310296387	sal	A246	DG_Mature	DG
-1.3355763	15.957349	Myeloid	-0.249390475	sal	A246	Resting_Microglia	Microglia
0.25413302	-4.6262527	Oligodendrocyte	-0.175475094	sal	A246	Oligodendrocyte	Oligodendrocyte
2.4792988	2.095561	Astrocyte	-0.208451389	sal	A246	Resting_Astrocyte	Astrocyte
20.009573	10.703962	Excitatory	0.260746053	sal	A246	CA3	Pyramidal
-1.7843199	15.492319	Myeloid	-0.194486203	sal	A246	Resting_Microglia	Microglia
11.353376	13.718401	Excitatory	0.459005169	sal	A246	CA1	Pyramidal
-2.541139	16.10523	Myeloid	-0.286887188	sal	A246	Resting_Microglia	Microglia
-0.3810444	-5.4272637	Oligodendrocyte	-0.172929108	sal	A246	Oligodendrocyte	Oligodendrocyte
4.308642	0.13665123	Astrocyte	-0.275564132	sal	A246	Resting_Astrocyte	Astrocyte
5.1539254	0.885318	Astrocyte	-0.15243805	sal	A246	Resting_Astrocyte	Astrocyte
-7.6540194	2.9640121	Oligodendrocyte	-0.173239457	sal	A246	OPC	Oligodendrocyte
14.180722	0.8399953	Excitatory	0.220772323	sal	A246	DG_Mature	DG
16.776386	0.26062343	Excitatory	0.331125453	sal	A246	DG_Mature	DG
1.0252519	-6.600486	Oligodendrocyte	-0.223562496	sal	A246	Oligodendrocyte	Oligodendrocyte
5.0326343	-1.2901527	Astrocyte	-0.195100837	sal	A246	Resting_Astrocyte	Astrocyte
12.588899	7.66093	Excitatory	0.308216914	sal	A246	CA2	Pyramidal
-2.1002352	17.073372	Myeloid	-0.273422171	sal	A246	Resting_Microglia	Microglia
7.4102407	16.579763	Excitatory	0.350070078	sal	A246	CA1	Pyramidal
2.7609568	-0.4872363	Astrocyte	-0.228044126	sal	A246	Resting_Astrocyte	Astrocyte
-0.43647665	12.943967	Barrier	-0.220814384	sal	A246	Endothelial	Barrier
0.25356227	11.398618	Barrier	-0.260232366	sal	A246	Endothelial	Barrier
11.26497	14.136422	Excitatory	0.107623542	sal	A246	CA1	Pyramidal
4.1676636	-0.09245196	Astrocyte	-0.208381896	sal	A246	Resting_Astrocyte	Astrocyte
18.092546	10.549482	Excitatory	-0.013743652	sal	A246	CA3	Pyramidal
7.727384	16.426096	Excitatory	0.397459387	sal	A246	CA1	Pyramidal
-9.331781	1.6642745	Oligodendrocyte	0.038841384	sal	A246	OPC	Oligodendrocyte
17.758678	17.027067	Excitatory	0.2604307	sal	A246	CA3	Pyramidal
-3.0120084	8.833545	Barrier	-0.414740418	sal	A246	Endothelial	Barrier
4.140612	1.5574495	Astrocyte	-0.267656177	sal	A246	Resting_Astrocyte	Astrocyte
9.062937	13.920165	Excitatory	0.362339627	sal	A246	CA1	Pyramidal
0.106068134	-3.9964676	Oligodendrocyte	-0.113778463	sal	A246	Oligodendrocyte	Oligodendrocyte
4.9820514	-0.07297496	Astrocyte	-0.159563707	sal	A246	Resting_Astrocyte	Astrocyte
15.208255	6.6008296	Excitatory	0.319274359	sal	A246	CA2	Pyramidal
5.4585	-0.8990892	Astrocyte	-0.209308301	sal	A246	Resting_Astrocyte	Astrocyte
1.6639403	8.812543	Barrier	-0.287695297	sal	A246	Choroid_Plexus	Barrier
2.6085978	-0.60646224	Astrocyte	-0.204306443	sal	A246	Resting_Astrocyte	Astrocyte
11.254674	0.48572534	Excitatory	0.155328625	sal	A246	DG_Mature	DG
11.4274235	4.8757677	Excitatory	0.29005602	sal	A246	NPC	NPC
15.852216	-0.4594548	Excitatory	0.04884326	sal	A246	DG_Mature	DG
-0.15111917	12.378825	Barrier	-0.283762358	sal	A246	Endothelial	Barrier
-0.69790804	-4.7546177	Oligodendrocyte	-0.12172288	sal	A246	Oligodendrocyte	Oligodendrocyte
4.8358474	9.619966	Inhibitory	0.341959689	sal	A246	SST	Inhibitory
1.0918223	1.2745672	Astrocyte	-0.116220479	sal	A246	Resting_Astrocyte	Astrocyte
17.647568	10.458477	Excitatory	0.194877553	sal	A246	CA3	Pyramidal
0.01631495	-6.8525186	Oligodendrocyte	-0.150733731	sal	A246	Oligodendrocyte	Oligodendrocyte
4.745724	13.455602	Inhibitory	0.223288956	sal	A246	LAMP5	Inhibitory
-2.9445255	8.635519	Barrier	-0.369841384	sal	A246	Endothelial	Barrier
5.151199	-0.43545902	Astrocyte	-0.197324004	sal	A246	Resting_Astrocyte	Astrocyte
15.640074	0.62278384	Excitatory	0.364938568	sal	A246	DG_Mature	DG
2.5335047	1.2027586	Astrocyte	-0.256802195	sal	A246	Resting_Astrocyte	Astrocyte
13.139475	7.951058	Excitatory	0.187219128	sal	A246	CA2	Pyramidal
-2.0404499	17.524805	Myeloid	-0.307197906	sal	A246	Resting_Microglia	Microglia
3.5251038	12.368949	Inhibitory	0.350990388	sal	A246	SST_NOS1	Inhibitory
13.268933	13.507646	Excitatory	0.342490102	sal	A246	CA1	Pyramidal
11.181579	13.586244	Excitatory	0.318063706	sal	A246	CA1	Pyramidal
13.516043	-1.4723408	Excitatory	0.33946643	sal	A246	DG_Mature	DG
3.129809	0.6110232	Astrocyte	-0.253878595	sal	A246	Resting_Astrocyte	Astrocyte
2.8587108	2.3443074	Astrocyte	-0.270472151	sal	A246	Resting_Astrocyte	Astrocyte
17.776651	16.33648	Excitatory	0.27042352	sal	A246	CA3	Pyramidal
0.1194184	-5.2897344	Oligodendrocyte	-0.189759825	sal	A246	Oligodendrocyte	Oligodendrocyte
-9.368821	1.3314909	Oligodendrocyte	-0.063690613	sal	A246	OPC	Oligodendrocyte
3.1691842	-0.031720538	Astrocyte	-0.204352644	sal	A246	Resting_Astrocyte	Astrocyte
14.930385	0.29921746	Excitatory	0.345369488	sal	A246	DG_Mature	DG
5.235258	1.2852477	Astrocyte	-0.22882315	sal	A246	Resting_Astrocyte	Astrocyte
-6.838271	8.537609	Barrier	-0.265619019	sal	A246	Perivascular_Fibroblast	Barrier
4.345188	8.628077	Inhibitory	0.244044192	sal	A246	SST	Inhibitory
6.4184628	13.152805	Inhibitory	0.185250528	sal	A246	VIP	Inhibitory
16.919304	16.09847	Excitatory	0.274998831	sal	A246	CA3	Pyramidal
7.742963	16.932936	Excitatory	0.383514912	sal	A246	CA1	Pyramidal
3.7152805	11.218814	Inhibitory	0.183262564	sal	A246	PVALB	Inhibitory
5.0345793	10.105879	Inhibitory	0.14651945	sal	A246	SST	Inhibitory
15.848626	6.3289046	Excitatory	0.372356643	sal	A246	CA2	Pyramidal
19.632267	10.918562	Excitatory	0.220941439	sal	A246	CA3	Pyramidal
14.07731	7.816512	Excitatory	0.444469031	sal	A246	CA2	Pyramidal
4.3778515	8.940051	Inhibitory	0.21027065	sal	A246	SST	Inhibitory
14.801229	-0.09788391	Excitatory	0.236024155	sal	A246	DG_Mature	DG
3.756591	13.320436	Inhibitory	0.066986101	sal	A246	LAMP5	Inhibitory
5.9170904	-6.136201	Barrier	-0.193790298	sal	A246	Ependymal	Barrier
-1.2956469	-6.5611396	Oligodendrocyte	-0.203723328	sal	A246	Oligodendrocyte	Oligodendrocyte
11.447583	13.013511	Excitatory	0.323013153	sal	A246	CA1	Pyramidal
20.028315	11.064792	Excitatory	0.390810583	sal	A246	CA3	Pyramidal
6.926761	12.280369	Inhibitory	0.321222791	sal	A246	VIP	Inhibitory
0.5470378	-6.529243	Oligodendrocyte	-0.250175604	sal	A246	Oligodendrocyte	Oligodendrocyte
4.554952	14.052995	Inhibitory	0.159690567	sal	A246	LAMP5	Inhibitory
8.114734	-7.3018804	Barrier	-0.216436674	sal	A246	Ependymal	Barrier
10.582423	10.6436825	Excitatory	0.28255509	sal	A246	CA1	Pyramidal
-3.6224372	1.8212852	Oligodendrocyte	-0.081383231	sal	A246	OPC	Oligodendrocyte
-2.8162076	-6.622545	Oligodendrocyte	-0.234980513	sal	A246	Oligodendrocyte	Oligodendrocyte
15.91503	1.0471784	Excitatory	0.442178878	sal	A246	DG_Mature	DG
20.241163	10.60924	Excitatory	0.182101431	sal	A246	CA3	Pyramidal
5.265837	0.34547687	Astrocyte	-0.195214462	sal	A246	Resting_Astrocyte	Astrocyte
-6.0462184	11.9926195	Myeloid	-0.303170125	sal	A246	Perivascular_Macrophage	Myeloid
13.917818	-1.5389125	Excitatory	0.141932381	sal	A246	DG_Mature	DG
-6.398851	11.952617	Myeloid	-0.274270331	sal	A246	Perivascular_Macrophage	Myeloid
4.1922145	0.9966469	Astrocyte	-0.233655046	sal	A246	Resting_Astrocyte	Astrocyte
-9.039658	2.1224136	Oligodendrocyte	-0.018442071	sal	A246	OPC	Oligodendrocyte
14.690474	-0.23342304	Excitatory	0.177421238	sal	A246	DG_Mature	DG
19.662043	14.078222	Excitatory	0.319545085	sal	A246	CA3	Pyramidal
2.9026403	0.82576174	Astrocyte	-0.277322153	sal	A246	Resting_Astrocyte	Astrocyte
4.3588147	1.4761283	Astrocyte	-0.183983097	sal	A246	Resting_Astrocyte	Astrocyte
2.8347106	0.8733812	Astrocyte	-0.202282136	sal	A246	Resting_Astrocyte	Astrocyte
3.265337	1.2107706	Astrocyte	-0.223919538	sal	A246	Resting_Astrocyte	Astrocyte
15.156829	0.4539005	Excitatory	0.188642544	sal	A246	DG_Mature	DG
-2.3944764	9.09868	Barrier	-0.274988332	sal	A246	Endothelial	Barrier
15.132657	0.24179514	Excitatory	0.277422648	sal	A246	DG_Mature	DG
-1.9884418	15.878151	Myeloid	-0.172549152	sal	A246	Resting_Microglia	Microglia
12.025261	0.4536963	Excitatory	0.094782461	sal	A246	DG_Mature	DG
-2.8761315	-6.6747947	Oligodendrocyte	-0.189759293	sal	A246	Oligodendrocyte	Oligodendrocyte
3.6678743	1.1501904	Astrocyte	-0.19417999	sal	A246	Resting_Astrocyte	Astrocyte
6.260861	-6.2992206	Barrier	-0.23827979	sal	A246	Ependymal	Barrier
9.076099	15.66596	Excitatory	0.365648221	sal	A246	CA1	Pyramidal
-8.421625	2.1371918	Oligodendrocyte	-0.035228549	sal	A246	OPC	Oligodendrocyte
5.6032825	10.941241	Inhibitory	0.109559091	sal	A246	SST_NOS1	Inhibitory
16.043253	0.83032906	Excitatory	0.396948087	sal	A246	DG_Mature	DG
16.64295	-0.1933465	Excitatory	0.268898597	sal	A246	DG_Mature	DG
19.583359	11.789389	Excitatory	0.282015371	sal	A246	CA3	Pyramidal
1.332073	1.5407575	Astrocyte	-0.156505596	sal	A246	Resting_Astrocyte	Astrocyte
0.647913	-6.290399	Oligodendrocyte	-0.124706347	sal	A246	Oligodendrocyte	Oligodendrocyte
5.371739	10.35739	Inhibitory	0.166788264	sal	A246	SST_NOS1	Inhibitory
8.736514	17.314713	Excitatory	0.373681783	sal	A246	CA1	Pyramidal
11.196528	13.679383	Excitatory	0.378943024	sal	A246	CA1	Pyramidal
3.9573429	0.6636686	Astrocyte	-0.222561691	sal	A246	Resting_Astrocyte	Astrocyte
-0.54265255	-4.8164577	Oligodendrocyte	-0.102842382	sal	A246	Oligodendrocyte	Oligodendrocyte
1.7352391	8.925941	Barrier	-0.165240626	sal	A246	Choroid_Plexus	Barrier
1.8493924	9.122955	Barrier	0.012214647	sal	A246	Endothelial	Barrier
6.8067245	16.974936	Excitatory	0.334624059	sal	A246	CA1	Pyramidal
-9.36354	1.6429871	Oligodendrocyte	-0.028083382	sal	A246	OPC	Oligodendrocyte
-5.3123302	10.0911	Barrier	-0.18801368	sal	A246	Perivascular_Fibroblast	Barrier
13.940509	0.7188827	Excitatory	0.27699022	sal	A246	DG_Mature	DG
3.8297036	8.711045	Inhibitory	0.360580605	sal	A246	SST	Inhibitory
6.3238626	9.938174	Inhibitory	0.182694595	sal	A246	MEIS2	Inhibitory
3.7555165	2.342229	Astrocyte	-0.199645596	sal	A246	Resting_Astrocyte	Astrocyte
11.000278	15.098765	Excitatory	0.379536703	sal	A246	CA1	Pyramidal
4.585885	2.5191178	Astrocyte	-0.089501985	sal	A246	Resting_Astrocyte	Astrocyte
15.799855	1.0615594	Excitatory	0.353088138	sal	A246	DG_Mature	DG
13.25925	0.27893102	Excitatory	0.190907041	sal	A246	DG_Mature	DG
3.1532056	14.347998	Inhibitory	0.331444384	sal	A246	LAMP5	Inhibitory
16.973782	16.269142	Excitatory	0.311196557	sal	A246	CA3	Pyramidal
5.3945613	11.153017	Inhibitory	0.200701802	sal	A246	NTNG1_CNR1	Inhibitory
4.6909995	0.618821	Astrocyte	-0.190339821	sal	A246	Resting_Astrocyte	Astrocyte
16.899565	-0.1675136	Excitatory	0.230009404	sal	A246	DG_Mature	DG
17.59101	17.080132	Excitatory	0.292635536	sal	A246	CA3	Pyramidal
-6.5683837	8.391317	Barrier	-0.245686986	sal	A246	Perivascular_Fibroblast	Barrier
12.866723	-0.11098249	Excitatory	0.058310227	sal	A246	DG_Mature	DG
12.325001	0.783212	Excitatory	0.199367129	sal	A246	DG_Mature	DG
13.411266	9.221513	Excitatory	0.288328193	sal	A246	CA2	Pyramidal
2.2578697	1.0947795	Astrocyte	-0.157957693	sal	A246	Resting_Astrocyte	Astrocyte
11.06335	0.7078144	Excitatory	0.363289909	sal	A246	DG_Mature	DG
15.515174	0.30527514	Excitatory	0.328269881	sal	A246	DG_Mature	DG
-7.604974	3.0732815	Oligodendrocyte	-0.034743343	sal	A246	OPC	Oligodendrocyte
17.504992	10.121015	Excitatory	0.122540921	sal	A246	CA3	Pyramidal
17.457811	0.26294106	Excitatory	0.425215694	sal	A246	DG_Mature	DG
15.557975	0.47088096	Excitatory	0.319726586	sal	A246	DG_Mature	DG
7.1752396	17.141886	Excitatory	0.315513856	sal	A246	CA1	Pyramidal
-3.0031376	8.818355	Barrier	-0.417193845	sal	A246	Endothelial	Barrier
-2.3439622	0.83052653	Oligodendrocyte	-0.095537463	sal	A246	Immature_Oligodendrocyte	Oligodendrocyte
2.8856156	0.62150383	Astrocyte	-0.281850994	sal	A246	Resting_Astrocyte	Astrocyte
6.961735	17.987494	Excitatory	0.42370124	sal	A246	CA1	Pyramidal
1.8690798	3.5107856	Astrocyte	-0.247791092	sal	A246	Resting_Astrocyte	Astrocyte
15.988312	0.98806185	Excitatory	0.347150677	sal	A246	DG_Mature	DG
6.9800687	18.158888	Excitatory	0.299475301	sal	A246	CA1	Pyramidal
10.116535	16.01413	Excitatory	0.432576695	sal	A246	CA1	Pyramidal
2.1604702	11.729369	Inhibitory	0.40512634	sal	A246	PVALB	Inhibitory
7.2906895	17.426985	Excitatory	0.468148256	sal	A246	CA1	Pyramidal
16.995956	0.09491594	Excitatory	0.388683289	sal	A246	DG_Mature	DG
4.5437946	-0.6945594	Astrocyte	-0.301395962	sal	A246	Resting_Astrocyte	Astrocyte
1.6469907	8.807284	Barrier	-0.328936587	sal	A246	Choroid_Plexus	Barrier
20.463966	10.990048	Excitatory	0.160314765	sal	A246	CA3	Pyramidal
6.1814637	18.03958	Excitatory	0.61827286	sal	A246	CA1	Pyramidal
9.505419	12.468703	Excitatory	0.322493803	sal	A246	CA1	Pyramidal
-6.260509	7.9209065	Barrier	-0.233425448	sal	A246	Perivascular_Fibroblast	Barrier
14.9195795	6.5981607	Excitatory	0.308793794	sal	A246	CA2	Pyramidal
-2.0635421	17.144062	Myeloid	-0.287839055	sal	A246	Resting_Microglia	Microglia
-2.0933573	15.629621	Myeloid	-0.228846896	sal	A246	Resting_Microglia	Microglia
-8.57906	2.1198425	Oligodendrocyte	-0.182324047	sal	A246	OPC	Oligodendrocyte
3.1195893	0.51883066	Astrocyte	-0.276099624	sal	A246	Resting_Astrocyte	Astrocyte
5.259484	10.091552	Inhibitory	0.277241456	sal	A246	SST_NOS1	Inhibitory
6.0056195	17.83831	Excitatory	0.38799998	sal	A246	CA1	Pyramidal
9.930331	12.743809	Excitatory	0.365814094	sal	A246	CA1	Pyramidal
11.822167	1.5072631	Excitatory	0.216194209	sal	A246	DG_Mature	DG
6.2867713	-6.617043	Barrier	-0.244829013	sal	A246	Ependymal	Barrier
13.624554	-0.26002944	Excitatory	0.261998293	sal	A246	DG_Mature	DG
6.8096795	-6.8286285	Barrier	-0.275471822	sal	A246	Ependymal	Barrier
15.442508	6.381426	Excitatory	0.312433052	sal	A246	CA2	Pyramidal
-3.1814027	-6.6284604	Oligodendrocyte	-0.206506393	sal	A246	Oligodendrocyte	Oligodendrocyte
-2.125791	-5.54701	Oligodendrocyte	-0.141635916	sal	A246	Oligodendrocyte	Oligodendrocyte
12.516194	7.74562	Excitatory	0.421991847	sal	A246	CA2	Pyramidal
-2.715749	-5.939027	Oligodendrocyte	-0.189192167	sal	A246	Oligodendrocyte	Oligodendrocyte
-8.606421	1.695881	Oligodendrocyte	-0.103204231	sal	A246	OPC	Oligodendrocyte
14.455459	-1.103094	Excitatory	0.407028718	sal	A246	DG_Mature	DG
14.865946	-0.40110937	Excitatory	0.280571486	sal	A246	DG_Mature	DG
-9.122632	1.151884	Oligodendrocyte	-0.138093823	sal	A246	OPC	Oligodendrocyte
9.636553	16.589178	Excitatory	0.390315123	sal	A246	CA1	Pyramidal
14.326721	1.6773307	Excitatory	0.203414077	sal	A246	DG_Mature	DG
5.8197846	0.4774804	Astrocyte	-0.224409269	sal	A246	Resting_Astrocyte	Astrocyte
9.835859	16.08562	Excitatory	0.242491956	sal	A246	CA1	Pyramidal
1.7095115	8.861982	Barrier	-0.212053828	sal	A246	Choroid_Plexus	Barrier
6.447667	-6.302522	Barrier	-0.21356118	sal	A246	Ependymal	Barrier
14.505092	1.2997687	Excitatory	0.224632304	sal	A246	DG_Mature	DG
4.673345	9.69975	Inhibitory	0.317540831	sal	A246	SST	Inhibitory
15.800209	6.3952336	Excitatory	0.40568586	sal	A246	CA2	Pyramidal
4.8447676	14.052193	Inhibitory	0.125801234	sal	A246	LAMP5	Inhibitory
17.718124	14.543389	Excitatory	0.406094444	sal	A246	CA3	Pyramidal
1.980847	0.8946894	Astrocyte	-0.04763932	sal	A246	Resting_Astrocyte	Astrocyte
-0.008960486	-6.246712	Oligodendrocyte	-0.233466177	sal	A246	Oligodendrocyte	Oligodendrocyte
7.5111294	16.728281	Excitatory	0.427390241	sal	A246	CA1	Pyramidal
-1.6064909	16.536367	Myeloid	-0.200303958	sal	A246	Resting_Microglia	Microglia
5.820976	11.347018	Inhibitory	0.264158901	sal	A246	NTNG1_CNR1	Inhibitory
9.527773	11.728136	Excitatory	0.324049365	sal	A246	CA1	Pyramidal
2.7120926	1.5814694	Astrocyte	-0.201787113	sal	A246	Resting_Astrocyte	Astrocyte
9.8399315	16.262722	Excitatory	0.416676629	sal	A246	CA1	Pyramidal
15.079995	-0.18467495	Excitatory	0.270845957	sal	A246	DG_Mature	DG
4.0590167	1.4659472	Astrocyte	-0.118925677	sal	A246	Resting_Astrocyte	Astrocyte
9.548659	16.0777	Excitatory	0.38170485	sal	A246	CA1	Pyramidal
7.7625494	16.461462	Excitatory	0.471878948	sal	A246	CA1	Pyramidal
-2.8237066	10.846472	Barrier	-0.042307478	sal	A246	Endothelial	Barrier
-3.2157576	10.503633	Barrier	-0.257442235	sal	A246	Endothelial	Barrier
-2.62344	18.638912	Myeloid	-0.343974568	sal	A246	Resting_Microglia	Microglia
-3.2644439	10.3248625	Barrier	-0.23215298	sal	A246	Endothelial	Barrier
16.218704	0.66171116	Excitatory	0.40836541	sal	A246	DG_Mature	DG
5.128099	2.145475	Astrocyte	-0.269520734	sal	A246	Resting_Astrocyte	Astrocyte
-1.9947582	18.085289	Myeloid	-0.262236185	sal	A246	Resting_Microglia	Microglia
0.8956568	-6.2613864	Oligodendrocyte	-0.176873562	sal	A246	Oligodendrocyte	Oligodendrocyte
-6.8908973	3.5506303	Oligodendrocyte	-0.203029752	sal	A246	OPC	Oligodendrocyte
5.773962	18.122566	Excitatory	0.409155863	sal	A246	CA1	Pyramidal
4.5798106	0.5106401	Astrocyte	-0.225082103	sal	A246	Resting_Astrocyte	Astrocyte
12.781599	9.322476	Excitatory	0.242339736	sal	A246	CA2	Pyramidal
-6.460144	10.165571	Barrier	-0.241231703	sal	A246	Perivascular_Fibroblast	Barrier
3.503012	12.491792	Inhibitory	0.22083208	sal	A246	SST_NOS1	Inhibitory
13.052393	8.981207	Excitatory	0.268091783	sal	A246	CA2	Pyramidal
6.734798	18.289686	Excitatory	0.329737984	sal	A246	CA1	Pyramidal
-0.69563764	9.915272	Barrier	-0.293665019	sal	A246	Endothelial	Barrier
6.9725456	16.837555	Excitatory	0.489762334	sal	A246	CA1	Pyramidal
-9.000838	2.068765	Oligodendrocyte	-0.078217406	sal	A246	OPC	Oligodendrocyte
-2.2993584	-5.627097	Oligodendrocyte	-0.202072592	sal	A246	Oligodendrocyte	Oligodendrocyte
13.405574	9.101318	Excitatory	0.240955055	sal	A246	CA2	Pyramidal
18.72186	12.100442	Excitatory	0.140815808	sal	A246	CA3	Pyramidal
2.8227162	11.896107	Inhibitory	0.349853464	sal	A246	SST_NOS1	Inhibitory
3.4766026	-0.124735706	Astrocyte	-0.328901626	sal	A246	Resting_Astrocyte	Astrocyte
8.486571	15.89399	Excitatory	0.405125369	sal	A246	CA1	Pyramidal
13.69199	8.757651	Excitatory	0.369062406	sal	A246	CA2	Pyramidal
3.639761	9.991767	Inhibitory	0.084897794	sal	A246	SST_NOS1	Inhibitory
20.33834	10.849136	Excitatory	0.204186811	sal	A246	CA3	Pyramidal
2.8369982	3.1218402	Excitatory	-0.120801203	sal	A246	NPC	NPC
17.536272	9.709665	Excitatory	0.249109291	sal	A246	CA3	Pyramidal
9.4355	16.171452	Excitatory	0.504818277	sal	A246	CA1	Pyramidal
3.3751163	-0.21425404	Astrocyte	-0.186261995	sal	A246	Resting_Astrocyte	Astrocyte
6.477976	13.110595	Inhibitory	0.280774415	sal	A246	VIP	Inhibitory
-5.322347	8.272274	Barrier	-0.023461913	sal	A246	Perivascular_Fibroblast	Barrier
4.082618	2.4136581	Astrocyte	-0.161261463	sal	A246	Resting_Astrocyte	Astrocyte
14.265514	7.719613	Excitatory	0.205309611	sal	A246	CA2	Pyramidal
0.17036031	11.56172	Barrier	-0.147939005	sal	A246	Endothelial	Barrier
15.471239	9.021289	Excitatory	0.374131063	sal	A246	Mossy	Excitatory
14.801151	0.5680424	Excitatory	0.26148434	sal	A246	DG_Mature	DG
7.419575	17.181616	Excitatory	0.375585199	sal	A246	CA1	Pyramidal
14.65433	0.24696837	Excitatory	0.373389613	sal	A246	DG_Mature	DG
-2.89904	10.53701	Barrier	-0.286743387	sal	A246	Endothelial	Barrier
13.398861	-0.17617452	Excitatory	0.235477198	sal	A246	DG_Mature	DG
-8.583816	1.7154478	Oligodendrocyte	-0.00751564	sal	A246	OPC	Oligodendrocyte
14.727103	0.9097663	Excitatory	0.30415711	sal	A246	DG_Mature	DG
-3.9285264	7.092453	Barrier	-0.24444826	sal	A246	Pericyte	Barrier
17.51095	16.65408	Excitatory	0.237636862	sal	A246	CA3	Pyramidal
14.498435	-1.6197704	Excitatory	0.200841428	sal	A246	DG_Mature	DG
-2.0269196	17.229818	Myeloid	-0.396403849	sal	A246	Resting_Microglia	Microglia
5.380074	-0.8558957	Astrocyte	-0.245147615	sal	A246	Resting_Astrocyte	Astrocyte
7.9537334	5.0930867	Excitatory	-0.091008792	sal	A246	DG_Immature	DG
5.976945	9.974189	Inhibitory	0.256950694	sal	A246	MEIS2	Inhibitory
4.752413	0.15290315	Astrocyte	-0.207114362	sal	A246	Resting_Astrocyte	Astrocyte
12.358466	7.7535167	Excitatory	0.382944454	sal	A246	CA2	Pyramidal
5.2311606	-0.6631928	Astrocyte	-0.261849393	sal	A246	Resting_Astrocyte	Astrocyte
7.829639	16.348507	Excitatory	0.451553763	sal	A246	CA1	Pyramidal
4.5063133	0.64800906	Astrocyte	-0.31692889	sal	A246	Resting_Astrocyte	Astrocyte
4.574328	10.045636	Inhibitory	0.304156172	sal	A246	SST	Inhibitory
6.2360787	18.010668	Excitatory	0.420545405	sal	A246	CA1	Pyramidal
-0.5520315	11.675523	Barrier	-0.20795583	sal	A246	Endothelial	Barrier
-6.8587246	1.0104913	Oligodendrocyte	-0.039909592	sal	A246	OPC	Oligodendrocyte
14.312429	1.056023	Excitatory	0.361688842	sal	A246	DG_Mature	DG
5.4153085	0.20119256	Astrocyte	-0.235815532	sal	A246	Resting_Astrocyte	Astrocyte
15.225543	7.9279	Excitatory	0.445071153	sal	A246	CA2	Pyramidal
6.996464	12.422774	Inhibitory	0.233665692	sal	A246	VIP	Inhibitory
16.034376	0.69732875	Excitatory	0.324070641	sal	A246	DG_Mature	DG
15.891707	6.3197384	Excitatory	0.42057793	sal	A246	CA2	Pyramidal
-1.6491774	-5.776351	Oligodendrocyte	-0.106685069	sal	A246	Oligodendrocyte	Oligodendrocyte
6.3914747	17.626528	Excitatory	0.456955581	sal	A246	CA1	Pyramidal
3.8520536	11.419947	Inhibitory	0.296199636	sal	A246	SST_NOS1	Inhibitory
0.35276487	3.2520437	Astrocyte	-0.113708045	sal	A246	Resting_Astrocyte	Astrocyte
7.72193	4.750748	Excitatory	-0.09867674	sal	A246	DG_Immature	DG
11.635801	13.394249	Excitatory	0.344709168	sal	A246	CA1	Pyramidal
3.05139	2.8944497	Astrocyte	-0.191296601	sal	A246	Resting_Astrocyte	Astrocyte
16.562595	-0.23015803	Excitatory	0.338936832	sal	A246	DG_Mature	DG
4.665941	0.31035107	Astrocyte	-0.246730817	sal	A246	Resting_Astrocyte	Astrocyte
6.110299	11.490615	Inhibitory	0.354129874	sal	A246	NTNG1_CNR1	Inhibitory
2.8931983	0.89305943	Astrocyte	-0.209213842	sal	A246	Resting_Astrocyte	Astrocyte
13.759674	9.099432	Excitatory	0.186573623	sal	A246	CA2	Pyramidal
-1.171645	17.007906	Myeloid	-0.287262926	sal	A246	Resting_Microglia	Microglia
16.910824	-0.4806013	Excitatory	0.329072718	sal	A246	DG_Mature	DG
4.9547343	0.39674324	Astrocyte	-0.235110356	sal	A246	Resting_Astrocyte	Astrocyte
-8.740608	2.427613	Oligodendrocyte	-0.044120124	sal	A246	OPC	Oligodendrocyte
8.8845625	15.496197	Excitatory	0.416876234	sal	A246	CA1	Pyramidal
0.6144815	-6.4934707	Oligodendrocyte	-0.195459619	sal	A246	Oligodendrocyte	Oligodendrocyte
10.020879	14.954772	Excitatory	0.342483123	sal	A246	CA1	Pyramidal
5.8915424	17.781796	Excitatory	0.362137534	sal	A246	CA1	Pyramidal
3.4952006	0.8464819	Astrocyte	-0.263258626	sal	A246	Resting_Astrocyte	Astrocyte
0.86676663	8.350266	Barrier	-0.195050166	sal	A246	Choroid_Plexus	Barrier
15.491169	0.5928765	Excitatory	0.33150094	sal	A246	DG_Mature	DG
10.5624	14.854935	Excitatory	0.307156501	sal	A246	CA1	Pyramidal
8.340412	-7.255532	Barrier	-0.229570731	sal	A246	Ependymal	Barrier
-1.3152139	12.0576515	Barrier	-0.256169507	sal	A246	Endothelial	Barrier
5.9438567	10.050378	Inhibitory	0.281592903	sal	A246	MEIS2	Inhibitory
15.772759	7.0625772	Excitatory	0.341495738	sal	A246	CA2	Pyramidal
-6.138197	3.1599839	Oligodendrocyte	-0.108662796	sal	A246	OPC	Oligodendrocyte
19.758162	11.068469	Excitatory	0.307120152	sal	A246	CA3	Pyramidal
-9.091594	1.7866851	Oligodendrocyte	-0.048981401	sal	A246	OPC	Oligodendrocyte
5.946923	6.28063	Excitatory	-0.074993141	sal	A246	CR	Excitatory
-3.1282568	9.194886	Barrier	-0.267782143	sal	A246	Endothelial	Barrier
17.96594	10.375803	Excitatory	0.303876804	sal	A246	CA3	Pyramidal
-0.06451239	10.015058	Barrier	-0.274031744	sal	A246	Endothelial	Barrier
19.856745	10.645901	Excitatory	0.191668058	sal	A246	CA3	Pyramidal
17.211731	0.2718177	Excitatory	0.379749253	sal	A246	DG_Mature	DG
20.356924	10.970372	Excitatory	0.327509424	sal	A246	CA3	Pyramidal
13.481311	8.896295	Excitatory	0.275129142	sal	A246	CA2	Pyramidal
18.876022	16.573565	Excitatory	0.270241834	sal	A246	CA3	Pyramidal
17.783922	15.181144	Excitatory	0.424483307	sal	A246	CA3	Pyramidal
-6.128123	3.1812723	Oligodendrocyte	-0.05013027	sal	A246	OPC	Oligodendrocyte
3.2041142	1.768926	Astrocyte	-0.164242822	sal	A246	Resting_Astrocyte	Astrocyte
-9.198215	2.206611	Oligodendrocyte	0.005842268	sal	A246	OPC	Oligodendrocyte
-6.9981914	10.532506	Barrier	-0.218105737	sal	A246	Perivascular_Fibroblast	Barrier
1.05396	8.379797	Barrier	-0.261274924	sal	A246	Choroid_Plexus	Barrier
-8.337193	2.3098128	Oligodendrocyte	0.010587141	sal	A246	OPC	Oligodendrocyte
16.798847	0.4916194	Excitatory	0.350271893	sal	A246	DG_Mature	DG
-7.4907346	2.7381814	Oligodendrocyte	-0.070190709	sal	A246	OPC	Oligodendrocyte
19.428047	10.618457	Excitatory	0.412099788	sal	A246	CA3	Pyramidal
0.030935515	-4.681475	Oligodendrocyte	-0.164954775	sal	A246	Oligodendrocyte	Oligodendrocyte
0.41518998	-6.092599	Oligodendrocyte	-0.232070541	sal	A246	Oligodendrocyte	Oligodendrocyte
5.431891	1.5161512	Astrocyte	-0.240736023	sal	A246	Resting_Astrocyte	Astrocyte
-1.3274943	-5.9870954	Oligodendrocyte	-0.073318597	sal	A246	Oligodendrocyte	Oligodendrocyte
15.776366	6.485735	Excitatory	0.455798959	sal	A246	CA2	Pyramidal
4.58466	-0.2691156	Astrocyte	-0.137860484	sal	A246	Resting_Astrocyte	Astrocyte
8.311192	15.958173	Excitatory	0.428420374	sal	A246	CA1	Pyramidal
15.079972	1.3665885	Excitatory	0.308986715	sal	A246	DG_Mature	DG
4.016646	0.62633425	Astrocyte	-0.190387292	sal	A246	Resting_Astrocyte	Astrocyte
2.6323812	1.6997691	Astrocyte	-0.228834957	sal	A246	Resting_Astrocyte	Astrocyte
3.7759902	-0.76406366	Astrocyte	-0.234475507	sal	A246	Resting_Astrocyte	Astrocyte
3.6524336	3.450751	Astrocyte	-0.235489501	sal	A246	Resting_Astrocyte	Astrocyte
4.614506	13.403702	Inhibitory	0.162690627	sal	A246	LAMP5	Inhibitory
-4.6075263	7.3193626	Barrier	-0.158946698	sal	A246	Endothelial	Barrier
14.400924	8.925991	Excitatory	0.418650101	sal	A246	CA2	Pyramidal
1.1263875	1.4440178	Astrocyte	-0.101711376	sal	A246	Resting_Astrocyte	Astrocyte
-8.327846	3.1001034	Oligodendrocyte	0.023371469	sal	A246	OPC	Oligodendrocyte
5.5133524	6.714103	Excitatory	0.020776776	sal	A246	CR	Excitatory
3.0680685	1.5960966	Astrocyte	-0.216120569	sal	A246	Resting_Astrocyte	Astrocyte
14.809908	-0.16304265	Excitatory	0.226707334	sal	A246	DG_Mature	DG
14.983418	1.3345906	Excitatory	0.272953876	sal	A246	DG_Mature	DG
3.6145983	0.102694385	Astrocyte	-0.209467723	sal	A246	Resting_Astrocyte	Astrocyte
7.482809	5.014173	Excitatory	-0.118039277	sal	A246	DG_Immature	DG
9.777	14.577202	Excitatory	0.429111282	sal	A246	CA1	Pyramidal
13.426648	12.844127	Excitatory	0.372741766	sal	A246	CA1	Pyramidal
9.501203	12.825608	Excitatory	0.223520706	sal	A246	CA1	Pyramidal
5.3034205	0.18797159	Astrocyte	-0.255261101	sal	A246	Resting_Astrocyte	Astrocyte
19.758854	10.964061	Excitatory	0.40773705	sal	A246	CA3	Pyramidal
6.585959	11.586974	Inhibitory	0.377785633	sal	A246	VIP	Inhibitory
15.190086	1.3012254	Excitatory	0.361394652	sal	A246	DG_Mature	DG
13.476826	0.07960393	Excitatory	0.133157129	sal	A246	DG_Mature	DG
0.100456126	11.404075	Barrier	-0.19027591	sal	A246	Endothelial	Barrier
-9.492015	1.622255	Oligodendrocyte	0.006883121	sal	A246	OPC	Oligodendrocyte
-0.9290072	11.717265	Barrier	-0.204315183	sal	A246	Endothelial	Barrier
9.129696	16.21746	Excitatory	0.504170509	sal	A246	CA1	Pyramidal
-8.354936	2.7824216	Oligodendrocyte	-0.025713175	sal	A246	OPC	Oligodendrocyte
-2.7936997	18.42508	Myeloid	-0.326347329	sal	A246	Resting_Microglia	Microglia
4.064635	0.77864444	Astrocyte	-0.18606237	sal	A246	Resting_Astrocyte	Astrocyte
5.3146505	0.55302054	Astrocyte	-0.079074195	sal	A246	Resting_Astrocyte	Astrocyte
14.871216	-0.00287726	Excitatory	0.247623891	sal	A246	DG_Mature	DG
-1.1446589	11.962242	Barrier	-0.298244695	sal	A246	Endothelial	Barrier
-7.9783278	8.583713	Barrier	-0.230533732	sal	A246	Perivascular_Fibroblast	Barrier
5.1690974	1.0594759	Astrocyte	-0.279439156	sal	A246	Resting_Astrocyte	Astrocyte
7.0048776	17.077852	Excitatory	0.504217631	sal	A246	CA1	Pyramidal
8.334796	5.3937235	Excitatory	0.011040008	sal	A246	DG_Immature	DG
4.283261	1.9573472	Astrocyte	-0.285420417	sal	A246	Resting_Astrocyte	Astrocyte
8.562812	11.626128	Excitatory	0.36940377	sal	A246	CA1	Pyramidal
3.9254684	-0.010812623	Astrocyte	-0.220007448	sal	A246	Resting_Astrocyte	Astrocyte
-6.5534225	12.272788	Myeloid	-0.383374965	sal	A246	Perivascular_Macrophage	Myeloid
5.2587476	1.4646287	Astrocyte	-0.167382762	sal	A246	Resting_Astrocyte	Astrocyte
5.645941	0.03400018	Astrocyte	-0.176710838	sal	A246	Resting_Astrocyte	Astrocyte
4.5052567	0.9931599	Astrocyte	-0.214422047	sal	A246	Resting_Astrocyte	Astrocyte
-2.6801407	17.961	Myeloid	-0.26487496	sal	A246	Resting_Microglia	Microglia
0.16917343	-5.565195	Oligodendrocyte	-0.138413675	sal	A246	Oligodendrocyte	Oligodendrocyte
15.590135	1.3828353	Excitatory	0.378578478	sal	A246	DG_Mature	DG
14.498087	-0.14169183	Excitatory	0.295143271	sal	A246	DG_Mature	DG
-2.5265143	10.269966	Barrier	0.022346255	sal	A246	Endothelial	Barrier
3.7180586	0.5500967	Astrocyte	-0.276438233	sal	A246	Resting_Astrocyte	Astrocyte
-3.8319464	7.0343723	Barrier	-0.013303021	sal	A246	Pericyte	Barrier
-1.599133	15.88642	Myeloid	-0.301677435	sal	A246	Resting_Microglia	Microglia
13.57051	8.762582	Excitatory	0.433637648	sal	A246	CA2	Pyramidal
8.745057	5.011544	Excitatory	0.100758598	sal	A246	DG_Immature	DG
15.966398	-0.23842113	Excitatory	0.374633265	sal	A246	DG_Mature	DG
4.1145535	3.2445436	Excitatory	-0.26379067	sal	A246	NPC	NPC
13.2775755	-0.42607382	Excitatory	0.20934234	sal	A246	DG_Mature	DG
12.1029	12.993166	Excitatory	0.313816835	sal	A246	CA1	Pyramidal
-1.4094594	-4.8669205	Oligodendrocyte	-0.127197412	sal	A246	Oligodendrocyte	Oligodendrocyte
8.133273	-7.386651	Barrier	-0.198429928	sal	A246	Ependymal	Barrier
17.09812	0.22713931	Excitatory	0.402780779	sal	A246	DG_Mature	DG
0.091291286	13.875335	Barrier	-0.316483826	sal	A246	Endothelial	Barrier
15.921847	1.0582697	Excitatory	0.371202842	sal	A246	DG_Mature	DG
3.6492736	-0.8204151	Astrocyte	-0.2258002	sal	A246	Resting_Astrocyte	Astrocyte
4.0560822	1.8904921	Astrocyte	-0.269422641	sal	A246	Resting_Astrocyte	Astrocyte
2.4410665	2.707541	Astrocyte	-0.114398979	sal	A246	Resting_Astrocyte	Astrocyte
-1.9696088	-6.048481	Oligodendrocyte	-0.092825117	sal	A246	Oligodendrocyte	Oligodendrocyte
13.565584	0.8939806	Excitatory	0.162837896	sal	A246	DG_Mature	DG
19.931463	11.103119	Excitatory	0.285889488	sal	A246	CA3	Pyramidal
2.772816	2.8859413	Astrocyte	-0.08784459	sal	A246	Resting_Astrocyte	Astrocyte
-8.306212	2.07994	Oligodendrocyte	-0.084467731	sal	A246	OPC	Oligodendrocyte
-2.0416582	-6.3252916	Oligodendrocyte	-0.190077298	sal	A246	Oligodendrocyte	Oligodendrocyte
7.1092763	17.61138	Excitatory	0.418371457	sal	A246	CA1	Pyramidal
8.130821	17.47878	Excitatory	0.331234899	sal	A246	CA1	Pyramidal
19.774065	10.822589	Excitatory	0.352105282	sal	A246	CA3	Pyramidal
4.8144116	1.4984032	Astrocyte	-0.267169799	sal	A246	Resting_Astrocyte	Astrocyte
-3.711195	-5.134419	Oligodendrocyte	-0.172879926	sal	A246	Oligodendrocyte	Oligodendrocyte
8.148991	16.351734	Excitatory	0.638537547	sal	A246	CA1	Pyramidal
16.047518	0.5615752	Excitatory	0.341233404	sal	A246	DG_Mature	DG
-2.6872377	18.787897	Myeloid	-0.366501681	sal	A246	Resting_Microglia	Microglia
9.223564	15.627083	Excitatory	0.362702026	sal	A246	CA1	Pyramidal
11.160849	13.834655	Excitatory	0.350389902	sal	A246	CA1	Pyramidal
-2.0104744	10.211403	Barrier	-0.377004248	sal	A246	Endothelial	Barrier
3.5828307	3.5620992	Astrocyte	-0.173852535	sal	A246	Resting_Astrocyte	Astrocyte
3.3718452	13.661626	Inhibitory	0.285189704	sal	A246	LAMP5	Inhibitory
-9.148398	2.1521308	Oligodendrocyte	-0.092790339	sal	A246	OPC	Oligodendrocyte
4.456218	0.8821523	Astrocyte	-0.285002256	sal	A246	Resting_Astrocyte	Astrocyte
-1.7977988	15.476456	Myeloid	-0.187061039	sal	A246	Resting_Microglia	Microglia
8.331253	15.5689945	Excitatory	0.317219269	sal	A246	CA1	Pyramidal
19.207233	10.242997	Excitatory	0.294223576	sal	A246	CA3	Pyramidal
16.539307	-0.36379117	Excitatory	0.360006706	sal	A246	DG_Mature	DG
14.356987	1.2791923	Excitatory	0.299837469	sal	A246	DG_Mature	DG
19.11356	10.576386	Excitatory	0.315564187	sal	A246	CA3	Pyramidal
15.87119	0.5366716	Excitatory	0.282091493	sal	A246	DG_Mature	DG
6.1219087	-6.383299	Barrier	-0.212064593	sal	A246	Ependymal	Barrier
7.116676	17.10309	Excitatory	0.520182563	sal	A246	CA1	Pyramidal
15.910019	0.55925167	Excitatory	0.488879187	sal	A246	DG_Mature	DG
-8.465794	1.8097159	Oligodendrocyte	-0.100613205	sal	A246	OPC	Oligodendrocyte
14.275258	8.156693	Excitatory	0.347731172	sal	A246	CA2	Pyramidal
4.9964	0.5567273	Astrocyte	-0.265959567	sal	A246	Resting_Astrocyte	Astrocyte
-7.1543345	8.100005	Barrier	-0.315232246	sal	A246	Perivascular_Fibroblast	Barrier
12.521698	9.116646	Excitatory	0.493588235	sal	A246	CA2	Pyramidal
3.9364517	1.562845	Astrocyte	-0.256165996	sal	A246	Resting_Astrocyte	Astrocyte
-2.015319	16.147306	Myeloid	-0.193581971	sal	A246	Resting_Microglia	Microglia
14.122434	0.73356414	Excitatory	0.214909461	sal	A246	DG_Mature	DG
-9.01618	1.6390221	Oligodendrocyte	0.080353056	sal	A246	OPC	Oligodendrocyte
3.1179764	1.1635735	Astrocyte	-0.185198165	sal	A246	Resting_Astrocyte	Astrocyte
1.767005	8.965643	Barrier	-0.126046575	sal	A246	Choroid_Plexus	Barrier
2.8216677	0.3677803	Astrocyte	-0.206361269	sal	A246	Resting_Astrocyte	Astrocyte
3.817757	0.7884576	Astrocyte	-0.100999337	sal	A246	Resting_Astrocyte	Astrocyte
11.856466	12.805957	Excitatory	0.247330816	sal	A246	CA1	Pyramidal
3.1049745	-0.854098	Astrocyte	-0.218800503	sal	A246	Resting_Astrocyte	Astrocyte
4.2527275	1.7881161	Astrocyte	-0.198318012	sal	A246	Resting_Astrocyte	Astrocyte
3.8423247	4.096336	Excitatory	-0.218839592	sal	A246	NPC	NPC
5.1387587	0.6027424	Astrocyte	-0.206712353	sal	A246	Resting_Astrocyte	Astrocyte
16.81264	0.6704846	Excitatory	0.359956716	sal	A246	DG_Mature	DG
9.217511	15.405165	Excitatory	0.428729632	sal	A246	CA1	Pyramidal
5.300649	-0.007123886	Astrocyte	-0.198474641	sal	A246	Resting_Astrocyte	Astrocyte
-4.6095967	9.704339	Barrier	-0.263486536	sal	A246	Perivascular_Fibroblast	Barrier
16.405851	-0.2660374	Excitatory	0.22577676	sal	A246	DG_Mature	DG
6.4527884	9.917498	Inhibitory	0.289198911	sal	A246	MEIS2	Inhibitory
-6.9474835	7.85993	Barrier	-0.236990853	sal	A246	Perivascular_Fibroblast	Barrier
11.211928	5.0510254	Excitatory	0.159038246	sal	A246	NPC	NPC
7.668263	16.527235	Excitatory	0.430634677	sal	A246	CA1	Pyramidal
-3.1203842	15.97801	Myeloid	-0.269970211	sal	A246	Resting_Microglia	Microglia
6.7256064	16.785652	Excitatory	0.458715272	sal	A246	CA1	Pyramidal
6.117846	-6.427567	Barrier	-0.239313455	sal	A246	Ependymal	Barrier
15.0276575	1.217986	Excitatory	0.330897746	sal	A246	DG_Mature	DG
-2.5899208	-7.2055225	Oligodendrocyte	-0.139306704	sal	A246	Oligodendrocyte	Oligodendrocyte
-6.6982975	5.8725667	Barrier	-0.2830425	sal	A246	Pericyte	Barrier
6.462779	10.619114	Inhibitory	0.120039803	sal	A246	MEIS2	Inhibitory
-0.18996829	-4.6112027	Oligodendrocyte	-0.229756369	sal	A246	Oligodendrocyte	Oligodendrocyte
14.617814	-0.05252268	Excitatory	0.205503939	sal	A246	DG_Mature	DG
16.70566	0.82751185	Excitatory	0.418409876	sal	A246	DG_Mature	DG
17.162474	15.763898	Excitatory	0.181994813	sal	A246	CA3	Pyramidal
3.4066625	0.3019439	Astrocyte	-0.195113162	sal	A246	Resting_Astrocyte	Astrocyte
19.421732	10.504701	Excitatory	0.294883098	sal	A246	CA3	Pyramidal
19.750246	10.68763	Excitatory	0.25498726	sal	A246	CA3	Pyramidal
4.3447375	-0.581667	Astrocyte	-0.151871706	sal	A246	Resting_Astrocyte	Astrocyte
12.905564	-0.42716092	Excitatory	0.318726472	sal	A246	DG_Mature	DG
-5.4941216	6.0370064	Barrier	-0.271893615	sal	A246	Pericyte	Barrier
-1.9152036	17.508003	Myeloid	-0.256067712	sal	A246	Resting_Microglia	Microglia
-7.212292	7.878377	Barrier	-0.245360207	sal	A246	Perivascular_Fibroblast	Barrier
15.948869	1.4074261	Excitatory	0.321495622	sal	A246	DG_Mature	DG
-2.5214002	-6.079716	Oligodendrocyte	-0.141393589	sal	A246	Oligodendrocyte	Oligodendrocyte
-2.8075728	17.811459	Myeloid	-0.1421475	sal	A246	Resting_Microglia	Microglia
13.5435705	-0.6263455	Excitatory	0.073708751	sal	A246	DG_Mature	DG
7.2498307	17.52226	Excitatory	0.489997221	sal	A246	CA1	Pyramidal
-2.3142183	18.616566	Myeloid	-0.289671868	sal	A246	Resting_Microglia	Microglia
13.115663	7.2152047	Excitatory	0.05297992	sal	A246	CA2	Pyramidal
4.438793	-0.3145984	Astrocyte	-0.176710677	sal	A246	Resting_Astrocyte	Astrocyte
-2.803898	10.92558	Barrier	-0.183813155	sal	A246	Endothelial	Barrier
-2.2340326	17.484573	Myeloid	-0.270299756	sal	A246	Resting_Microglia	Microglia
9.194579	16.718664	Excitatory	0.374083684	sal	A246	CA1	Pyramidal
2.0311623	11.574132	Inhibitory	0.327223364	sal	A246	PVALB	Inhibitory
4.258803	1.2421389	Astrocyte	-0.291239863	sal	A246	Resting_Astrocyte	Astrocyte
13.800942	1.1267104	Excitatory	0.277190842	sal	A246	DG_Mature	DG
-2.1058269	15.802593	Myeloid	-0.174788113	sal	A246	Resting_Microglia	Microglia
15.408072	7.696009	Excitatory	0.337225471	sal	A246	CA2	Pyramidal
-1.7267946	17.039986	Myeloid	-0.246761713	sal	A246	Resting_Microglia	Microglia
12.626021	9.789081	Excitatory	0.378183161	sal	A246	CA2	Pyramidal
16.739626	-0.011138056	Excitatory	0.3219896	sal	A246	DG_Mature	DG
-0.46910596	-6.0943604	Oligodendrocyte	-0.160538724	sal	A246	Oligodendrocyte	Oligodendrocyte
3.0000622	14.330471	Inhibitory	0.330047628	sal	A246	LAMP5	Inhibitory
-0.126723	10.097518	Barrier	-0.17338454	sal	A246	Endothelial	Barrier
18.88342	10.703445	Excitatory	0.251623344	sal	A246	CA3	Pyramidal
9.044382	14.229141	Excitatory	0.326548045	sal	A246	CA1	Pyramidal
9.686862	11.86631	Excitatory	0.403616767	sal	A246	CA1	Pyramidal
-0.42585832	-5.5752134	Oligodendrocyte	-0.164893441	sal	A246	Oligodendrocyte	Oligodendrocyte
7.855151	17.781935	Excitatory	0.272012788	sal	A246	CA1	Pyramidal
8.693951	15.25763	Excitatory	0.471785715	sal	A246	CA1	Pyramidal
7.1562057	-6.6803546	Barrier	-0.283878478	sal	A246	Ependymal	Barrier
18.860497	10.5121355	Excitatory	0.340250929	sal	A246	CA3	Pyramidal
5.004347	13.509501	Inhibitory	0.30042473	sal	A246	LAMP5	Inhibitory
12.580013	1.1898731	Excitatory	0.321463942	sal	A246	DG_Mature	DG
11.154038	14.173555	Excitatory	0.29334144	sal	A246	CA1	Pyramidal
-9.075418	1.2381634	Oligodendrocyte	0.023360401	sal	A246	OPC	Oligodendrocyte
15.525402	0.5181144	Excitatory	0.265283667	sal	A246	DG_Mature	DG
13.456798	7.465741	Excitatory	0.260690911	sal	A246	CA2	Pyramidal
7.0270557	18.061735	Excitatory	0.383428778	sal	A246	CA1	Pyramidal
-1.0205055	15.494361	Myeloid	-0.212332602	sal	A246	Replicating_Microglia	Microglia
4.3420057	-0.039534222	Astrocyte	-0.258988017	sal	A246	Resting_Astrocyte	Astrocyte
8.380159	15.331969	Excitatory	0.316120092	sal	A246	CA1	Pyramidal
-1.6376915	-4.538958	Oligodendrocyte	-0.135424251	sal	A246	Oligodendrocyte	Oligodendrocyte
1.4026204	8.547372	Barrier	-0.275523149	sal	A246	Choroid_Plexus	Barrier
16.011944	0.8065567	Excitatory	0.34453931	sal	A246	DG_Mature	DG
4.649321	9.7935	Inhibitory	0.064187836	sal	A246	SST	Inhibitory
-3.1870303	9.9643545	Barrier	-0.282024549	sal	A246	Endothelial	Barrier
8.905284	14.500737	Excitatory	0.510545082	sal	A246	CA1	Pyramidal
13.8213005	8.782591	Excitatory	0.288484239	sal	A246	CA2	Pyramidal
6.9013076	17.368782	Excitatory	0.436812476	sal	A246	CA1	Pyramidal
17.324913	-0.022567092	Excitatory	0.301597567	sal	A246	DG_Mature	DG
3.9492023	9.838896	Inhibitory	0.28888249	sal	A246	SST	Inhibitory
4.602616	13.087452	Inhibitory	0.20690451	sal	A246	LAMP5	Inhibitory
3.6366203	0.6233308	Astrocyte	-0.219186102	sal	A246	Resting_Astrocyte	Astrocyte
2.7098973	11.661728	Inhibitory	0.349986363	sal	A246	PVALB	Inhibitory
5.7996655	11.0904045	Inhibitory	0.175964454	sal	A246	NTNG1_CNR1	Inhibitory
13.725915	0.2903694	Excitatory	0.31178765	sal	A246	DG_Mature	DG
-1.9378122	10.705089	Barrier	-0.361820391	sal	A246	Endothelial	Barrier
-1.3290854	16.571966	Myeloid	-0.211997382	sal	A246	Resting_Microglia	Microglia
5.4777007	-0.7880604	Astrocyte	-0.219607233	sal	A246	Resting_Astrocyte	Astrocyte
5.381306	0.38548926	Astrocyte	-0.245261293	sal	A246	Resting_Astrocyte	Astrocyte
3.2011845	-0.8904217	Astrocyte	-0.1921138	sal	A246	Resting_Astrocyte	Astrocyte
5.540344	7.0738597	Excitatory	0.037212829	sal	A246	CR	Excitatory
5.6549087	-0.70166725	Astrocyte	-0.189876738	sal	A246	Resting_Astrocyte	Astrocyte
4.8345337	13.303352	Inhibitory	0.356093091	sal	A246	LAMP5	Inhibitory
6.798871	17.10962	Excitatory	0.269411827	sal	A246	CA1	Pyramidal
13.656027	0.3396744	Excitatory	0.326001426	sal	A246	DG_Mature	DG
3.1521277	0.74499774	Astrocyte	-0.185704556	sal	A246	Resting_Astrocyte	Astrocyte
4.980584	-0.14521426	Astrocyte	-0.296233508	sal	A246	Resting_Astrocyte	Astrocyte
3.7106903	0.6572235	Astrocyte	-0.166009255	sal	A246	Resting_Astrocyte	Astrocyte
-0.09982485	9.861868	Barrier	-0.255895146	sal	A246	Endothelial	Barrier
-1.4959627	16.31335	Myeloid	-0.274825685	sal	A246	Resting_Microglia	Microglia
15.799762	6.709915	Excitatory	0.394607501	sal	A246	CA2	Pyramidal
-2.7566547	-6.3927393	Oligodendrocyte	-0.209061762	sal	A246	Oligodendrocyte	Oligodendrocyte
4.5006633	0.61796176	Astrocyte	-0.219644083	sal	A246	Resting_Astrocyte	Astrocyte
-0.023503566	-5.1703033	Oligodendrocyte	-0.238128679	sal	A246	Oligodendrocyte	Oligodendrocyte
4.4633975	1.5172089	Astrocyte	-0.162936903	sal	A246	Resting_Astrocyte	Astrocyte
-3.0284324	-5.699434	Oligodendrocyte	-0.226295218	sal	A246	Oligodendrocyte	Oligodendrocyte
16.306694	8.801568	Excitatory	0.404937613	sal	A246	Mossy	Excitatory
4.0031147	3.8261132	Excitatory	-0.219991934	sal	A246	NPC	NPC
3.5341127	1.3398415	Astrocyte	-0.177279665	sal	A246	Resting_Astrocyte	Astrocyte
11.966435	0.75616574	Excitatory	0.379616467	sal	A246	DG_Mature	DG
4.624637	14.221317	Inhibitory	0.275432065	sal	A246	LAMP5	Inhibitory
-1.4623595	14.855789	Myeloid	-0.273015557	sal	A246	Resting_Microglia	Microglia
20.20985	10.739164	Excitatory	0.159832519	sal	A246	CA3	Pyramidal
4.3192186	13.702802	Inhibitory	0.322295897	sal	A246	LAMP5	Inhibitory
15.873017	6.584986	Excitatory	0.394081254	sal	A246	CA2	Pyramidal
11.238058	13.378954	Excitatory	0.380998101	sal	A246	CA1	Pyramidal
-8.175495	2.164006	Oligodendrocyte	-0.192619032	sal	A246	OPC	Oligodendrocyte
5.0004473	1.8455437	Astrocyte	-0.259670102	sal	A246	Resting_Astrocyte	Astrocyte
4.5574665	10.569837	Inhibitory	0.087995154	sal	A246	SST_NOS1	Inhibitory
-7.306913	3.1371026	Oligodendrocyte	-0.05614821	sal	A246	OPC	Oligodendrocyte
14.179682	0.60815775	Excitatory	0.345001937	sal	A246	DG_Mature	DG
4.682817	-0.3943705	Astrocyte	-0.254175665	sal	A246	Resting_Astrocyte	Astrocyte
4.4722624	2.667742	Astrocyte	-0.156299772	sal	A246	Resting_Astrocyte	Astrocyte
4.74498	-0.52772176	Astrocyte	-0.155191717	sal	A246	Resting_Astrocyte	Astrocyte
-2.296669	17.853466	Myeloid	-0.35757174	sal	A246	Resting_Microglia	Microglia
6.9347906	10.427182	Inhibitory	0.216720144	sal	A246	MEIS2	Inhibitory
5.3407173	-0.92463094	Astrocyte	-0.193599587	sal	A246	Resting_Astrocyte	Astrocyte
0.9344874	1.1384815	Astrocyte	-0.076786202	sal	A246	Resting_Astrocyte	Astrocyte
4.4399376	1.7986419	Astrocyte	-0.179468548	sal	A246	Resting_Astrocyte	Astrocyte
9.446223	14.024658	Excitatory	0.298195623	sal	A246	CA1	Pyramidal
16.375477	0.30932146	Excitatory	0.221552572	sal	A246	DG_Mature	DG
5.858549	5.8413076	Excitatory	-0.225593383	sal	A246	CR	Excitatory
-1.0694048	-4.837535	Oligodendrocyte	-0.186333841	sal	A246	Oligodendrocyte	Oligodendrocyte
15.528135	-0.40603772	Excitatory	0.362225466	sal	A246	DG_Mature	DG
0.2656661	-3.6387422	Oligodendrocyte	-0.243057979	sal	A246	Oligodendrocyte	Oligodendrocyte
-1.5741149	-5.857063	Oligodendrocyte	-0.067369261	sal	A246	Oligodendrocyte	Oligodendrocyte
9.362527	16.459192	Excitatory	0.433694403	sal	A246	CA1	Pyramidal
20.33042	11.077027	Excitatory	0.335104829	sal	A246	CA3	Pyramidal
0.24408315	-6.7885003	Oligodendrocyte	-0.175618524	sal	A246	Oligodendrocyte	Oligodendrocyte
4.1702223	1.310009	Astrocyte	-0.316202203	sal	A246	Resting_Astrocyte	Astrocyte
16.873724	0.07405121	Excitatory	0.371058344	sal	A246	DG_Mature	DG
1.2047096	8.529768	Barrier	-0.292787815	sal	A246	Choroid_Plexus	Barrier
-7.376878	7.8634114	Barrier	-0.363446573	sal	A246	Perivascular_Fibroblast	Barrier
14.821755	-0.35431966	Excitatory	0.194140492	sal	A246	DG_Mature	DG
15.85562	0.92697287	Excitatory	0.368085118	sal	A246	DG_Mature	DG
-5.617856	3.6113012	Oligodendrocyte	-0.152548393	sal	A246	OPC	Oligodendrocyte
-1.9628999	16.968365	Myeloid	-0.241436322	sal	A246	Resting_Microglia	Microglia
-1.8616251	-5.360704	Oligodendrocyte	-0.111591803	sal	A246	Oligodendrocyte	Oligodendrocyte
19.211985	11.82036	Excitatory	0.163556907	sal	A246	CA3	Pyramidal
-1.9212344	17.092848	Myeloid	-0.258800894	sal	A246	Resting_Microglia	Microglia
1.0111115	8.433921	Barrier	-0.216604856	sal	A246	Choroid_Plexus	Barrier
16.379457	0.58406043	Excitatory	0.353481521	sal	A246	DG_Mature	DG
13.639109	8.08578	Excitatory	0.280761767	sal	A246	CA2	Pyramidal
-6.3471465	3.6552355	Oligodendrocyte	-0.152015184	sal	A246	OPC	Oligodendrocyte
8.711061	16.297007	Excitatory	0.3563737	sal	A246	CA1	Pyramidal
0.077310175	-5.014805	Oligodendrocyte	-0.122154903	sal	A246	Oligodendrocyte	Oligodendrocyte
-4.4017453	10.149431	Barrier	-0.216885723	sal	A246	Perivascular_Fibroblast	Barrier
6.76232	17.115505	Excitatory	0.480122224	sal	A246	CA1	Pyramidal
7.241434	10.202366	Inhibitory	0.327335918	sal	A246	MEIS2	Inhibitory
-4.405221	9.67512	Barrier	-0.269873682	sal	A246	Perivascular_Fibroblast	Barrier
15.901691	8.970476	Excitatory	0.168394011	sal	A246	Mossy	Excitatory
16.121807	-0.9881981	Excitatory	0.272475716	sal	A246	DG_Mature	DG
14.994498	0.072878815	Excitatory	0.398950442	sal	A246	DG_Mature	DG
14.990035	1.18871	Excitatory	0.303333995	sal	A246	DG_Mature	DG
6.7105556	17.256372	Excitatory	0.51615884	sal	A246	CA1	Pyramidal
-8.886884	2.042515	Oligodendrocyte	0.016711901	sal	A246	OPC	Oligodendrocyte
-2.1377275	17.287342	Myeloid	-0.273038507	sal	A246	Resting_Microglia	Microglia
3.8692682	4.1546564	Excitatory	-0.338029204	sal	A246	NPC	NPC
9.155999	9.629291	Excitatory	0.280747516	sal	A246	CA1	Pyramidal
0.45859885	-4.5176015	Oligodendrocyte	-0.173658442	sal	A246	Oligodendrocyte	Oligodendrocyte
9.568316	16.290003	Excitatory	0.307273594	sal	A246	CA1	Pyramidal
-5.383068	10.672522	Barrier	-0.221349684	sal	A246	Perivascular_Fibroblast	Barrier
14.614775	0.26877475	Excitatory	0.132527972	sal	A246	DG_Mature	DG
19.253	10.325376	Excitatory	0.192867088	sal	A246	CA3	Pyramidal
3.107537	10.744456	Inhibitory	0.339228928	sal	A246	SST_NOS1	Inhibitory
5.4118986	-0.8251923	Astrocyte	-0.171012253	sal	A246	Resting_Astrocyte	Astrocyte
12.644172	0.77760214	Excitatory	0.173909606	sal	A246	DG_Mature	DG
5.1216574	-1.077593	Astrocyte	-0.144951783	sal	A246	Resting_Astrocyte	Astrocyte
1.2643126	1.1128646	Astrocyte	-0.218617928	sal	A246	Resting_Astrocyte	Astrocyte
5.312251	-5.2476106	Barrier	-0.17451802	sal	A246	Ependymal	Barrier
1.0069606	8.470352	Barrier	-0.259913375	sal	A246	Choroid_Plexus	Barrier
17.772528	10.036949	Excitatory	0.175187786	sal	A246	CA3	Pyramidal
2.6557827	1.1839526	Astrocyte	-0.234059312	sal	A246	Resting_Astrocyte	Astrocyte
14.662235	-0.99532825	Excitatory	0.078250657	sal	A246	DG_Mature	DG
15.230061	7.1991277	Excitatory	0.386669895	sal	A246	CA2	Pyramidal
13.192735	-0.875553	Excitatory	0.248842587	sal	A246	DG_Mature	DG
-1.2123249	16.800293	Myeloid	-0.249965088	sal	A246	Resting_Microglia	Microglia
11.124846	14.964218	Excitatory	0.334551568	sal	A246	CA1	Pyramidal
-4.0833483	-6.4961042	Oligodendrocyte	-0.183971056	sal	A246	Oligodendrocyte	Oligodendrocyte
9.2688	12.3021555	Excitatory	0.392398154	sal	A246	CA1	Pyramidal
4.1999	11.338731	Inhibitory	0.053562426	sal	A246	PVALB	Inhibitory
-8.544356	1.4154215	Oligodendrocyte	-0.031613013	sal	A246	OPC	Oligodendrocyte
-9.005705	2.1738849	Oligodendrocyte	-0.081646097	sal	A246	OPC	Oligodendrocyte
1.0597196	-8.185648	Oligodendrocyte	-0.06796286	sal	A246	Oligodendrocyte	Oligodendrocyte
6.537167	9.63877	Inhibitory	0.234228362	sal	A246	MEIS2	Inhibitory
5.737592	17.713694	Excitatory	0.542196006	sal	A246	CA1	Pyramidal
15.387176	7.919943	Excitatory	0.462704655	sal	A246	CA2	Pyramidal
-9.04117	1.9357355	Oligodendrocyte	-0.029341274	sal	A246	OPC	Oligodendrocyte
4.6860995	9.927734	Inhibitory	0.275647742	sal	A246	SST_NOS1	Inhibitory
15.869172	0.7953932	Excitatory	0.460338578	sal	A246	DG_Mature	DG
13.326437	-1.021828	Excitatory	0.290585839	sal	A246	DG_Mature	DG
9.643313	14.58203	Excitatory	0.281491773	sal	A246	CA1	Pyramidal
18.357307	16.190868	Excitatory	0.171105895	sal	A246	CA3	Pyramidal
-1.9194857	16.642342	Myeloid	-0.308698232	sal	A246	Resting_Microglia	Microglia
9.479902	11.952061	Excitatory	0.387667193	sal	A246	CA1	Pyramidal
0.06441936	11.28855	Barrier	-0.359628221	sal	A246	Endothelial	Barrier
0.008615979	-4.476895	Oligodendrocyte	-0.163025581	sal	A246	Oligodendrocyte	Oligodendrocyte
6.0599656	12.244081	Inhibitory	0.284472813	sal	A246	NTNG1_CNR1	Inhibitory
-8.812573	1.2761176	Oligodendrocyte	-0.109915109	sal	A246	OPC	Oligodendrocyte
5.501962	-0.8283295	Astrocyte	-0.201333484	sal	A246	Resting_Astrocyte	Astrocyte
3.282514	12.15199	Inhibitory	0.257684957	sal	A246	SST_NOS1	Inhibitory
5.5101843	-0.51893604	Astrocyte	-0.253130128	sal	A246	Resting_Astrocyte	Astrocyte
-5.641497	5.8407164	Barrier	-0.072586066	sal	A246	Pericyte	Barrier
5.8152647	0.95503414	Astrocyte	-0.239095127	sal	A246	Resting_Astrocyte	Astrocyte
4.6136127	0.9168897	Astrocyte	-0.316219878	sal	A246	Resting_Astrocyte	Astrocyte
13.582548	0.27055243	Excitatory	0.194733512	sal	A246	DG_Mature	DG
-9.329377	1.7955434	Oligodendrocyte	0.031131465	sal	A246	OPC	Oligodendrocyte
6.0006685	17.95618	Excitatory	0.438084097	sal	A246	CA1	Pyramidal
13.67227	-0.6424938	Excitatory	0.22094179	sal	A246	DG_Mature	DG
9.257063	15.74075	Excitatory	0.458409988	sal	A246	CA1	Pyramidal
11.140873	14.827545	Excitatory	0.331389283	sal	A246	CA1	Pyramidal
0.86338377	8.398531	Barrier	-0.241597215	sal	A246	Choroid_Plexus	Barrier
5.457525	-0.5157386	Astrocyte	-0.178423617	sal	A246	Resting_Astrocyte	Astrocyte
3.8278852	1.4052067	Astrocyte	-0.207820485	sal	A246	Resting_Astrocyte	Astrocyte
4.511229	0.23355	Astrocyte	-0.267800445	sal	A246	Resting_Astrocyte	Astrocyte
4.1845264	11.717721	Inhibitory	0.141062279	sal	A246	SST_NOS1	Inhibitory
-2.981494	-6.374069	Oligodendrocyte	-0.180707565	sal	A246	Oligodendrocyte	Oligodendrocyte
3.9979515	0.28940985	Astrocyte	-0.218657473	sal	A246	Resting_Astrocyte	Astrocyte
3.0503473	14.465328	Inhibitory	0.280970385	sal	A246	LAMP5	Inhibitory
0.05906136	11.378246	Barrier	-0.185812047	sal	A246	Endothelial	Barrier
16.106638	1.4329562	Excitatory	0.339522602	sal	A246	DG_Mature	DG
-2.2973802	17.560436	Myeloid	-0.264246496	sal	A246	Resting_Microglia	Microglia
9.005896	12.038171	Excitatory	0.420341037	sal	A246	CA1	Pyramidal
3.2280478	10.833375	Inhibitory	0.480813162	sal	A246	NTNG1_CNR1	Inhibitory
16.63526	0.980294	Excitatory	0.407424033	sal	A246	DG_Mature	DG
6.2930765	12.972755	Inhibitory	0.092735946	sal	A246	VIP	Inhibitory
4.194748	3.508761	Excitatory	-0.147943347	sal	A246	NPC	NPC
4.6469903	0.69746846	Astrocyte	-0.20284605	sal	A246	Resting_Astrocyte	Astrocyte
-8.1677065	2.0974686	Oligodendrocyte	-0.044636527	sal	A246	OPC	Oligodendrocyte
17.799683	16.492887	Excitatory	0.3230869	sal	A246	CA3	Pyramidal
2.6887398	1.0929292	Astrocyte	-0.231314651	sal	A246	Resting_Astrocyte	Astrocyte
5.177896	0.14310971	Astrocyte	-0.160705708	sal	A246	Resting_Astrocyte	Astrocyte
6.489906	12.75166	Inhibitory	0.034417726	sal	A246	VIP	Inhibitory
-2.6952608	17.425547	Myeloid	-0.270994234	sal	A246	Resting_Microglia	Microglia
-8.961254	1.694078	Oligodendrocyte	0.004117775	sal	A246	OPC	Oligodendrocyte
11.298177	13.310484	Excitatory	0.346888526	sal	A246	CA1	Pyramidal
-1.1151438	-5.7811227	Oligodendrocyte	-0.148038085	sal	A246	Oligodendrocyte	Oligodendrocyte
19.08103	10.928243	Excitatory	0.295351472	sal	A246	CA3	Pyramidal
1.684055	1.5427971	Astrocyte	-0.226835081	sal	A246	Resting_Astrocyte	Astrocyte
17.075317	0.57806516	Excitatory	0.474065129	sal	A246	DG_Mature	DG
-2.6833615	-6.0738125	Oligodendrocyte	-0.174481908	sal	A246	Oligodendrocyte	Oligodendrocyte
4.4846454	9.156441	Inhibitory	0.191347831	sal	A246	SST_NOS1	Inhibitory
15.97138	1.2840331	Excitatory	0.450193231	sal	A246	DG_Mature	DG
15.179972	7.4060698	Excitatory	0.421008759	sal	A246	CA2	Pyramidal
15.706327	0.22048336	Excitatory	0.340685461	sal	A246	DG_Mature	DG
3.954711	0.98182565	Astrocyte	-0.173379363	sal	A246	Resting_Astrocyte	Astrocyte
9.98343	15.456518	Excitatory	0.361897221	sal	A246	CA1	Pyramidal
17.944164	10.625635	Excitatory	0.320780449	sal	A246	CA3	Pyramidal
-0.77906334	11.716157	Barrier	-0.310101522	sal	A246	Endothelial	Barrier
13.724129	1.1299202	Excitatory	0.207753258	sal	A246	DG_Mature	DG
15.977993	1.0620555	Excitatory	0.311086529	sal	A246	DG_Mature	DG
-0.68215334	12.281155	Barrier	-0.292860124	sal	A246	Endothelial	Barrier
15.165661	8.0094595	Excitatory	0.477469125	sal	A246	CA2	Pyramidal
13.160944	-1.0286306	Excitatory	0.109497967	sal	A246	DG_Mature	DG
4.5125923	12.621111	Inhibitory	-0.051372579	sal	A246	LAMP5	Inhibitory
19.091604	10.908596	Excitatory	0.301671357	sal	A246	CA3	Pyramidal
6.446399	17.973166	Excitatory	0.4779303	sal	A246	CA1	Pyramidal
14.438237	0.08538304	Excitatory	0.34259562	sal	A246	DG_Mature	DG
4.83754	1.372311	Astrocyte	-0.269525516	sal	A246	Resting_Astrocyte	Astrocyte
4.857533	0.5551195	Astrocyte	-0.269473895	sal	A246	Resting_Astrocyte	Astrocyte
-5.514497	6.114586	Barrier	-0.222396439	sal	A246	Pericyte	Barrier
16.55333	-0.10897525	Excitatory	0.261776135	sal	A246	DG_Mature	DG
0.32989392	-3.5644593	Oligodendrocyte	-0.177926734	sal	A246	Oligodendrocyte	Oligodendrocyte
-9.257876	1.4053311	Oligodendrocyte	-0.00133409	sal	A246	OPC	Oligodendrocyte
6.644207	17.03077	Excitatory	0.37471707	sal	A246	CA1	Pyramidal
3.8828197	-0.17579094	Astrocyte	-0.272621925	sal	A246	Resting_Astrocyte	Astrocyte
-2.3621414	17.603273	Myeloid	-0.315127715	sal	A246	Resting_Microglia	Microglia
3.4613116	-0.15255445	Astrocyte	-0.090893117	sal	A246	Resting_Astrocyte	Astrocyte
19.382643	10.513665	Excitatory	0.249227974	sal	A246	CA3	Pyramidal
4.979171	9.802905	Inhibitory	0.203039492	sal	A246	SST_NOS1	Inhibitory
19.72022	11.056113	Excitatory	0.247592211	sal	A246	CA3	Pyramidal
1.9780135	0.45711002	Astrocyte	-0.027724244	sal	A246	Resting_Astrocyte	Astrocyte
-9.471623	1.548097	Oligodendrocyte	-0.019740864	sal	A246	OPC	Oligodendrocyte
3.5041506	-0.059211947	Astrocyte	-0.260723699	sal	A246	Resting_Astrocyte	Astrocyte
3.761554	-0.21979329	Astrocyte	-0.244535929	sal	A246	Resting_Astrocyte	Astrocyte
7.0189753	12.636334	Inhibitory	0.265608871	sal	A246	VIP	Inhibitory
-1.2085787	-5.177247	Oligodendrocyte	-0.19508514	sal	A246	Oligodendrocyte	Oligodendrocyte
4.956244	-0.4415874	Astrocyte	-0.203597808	sal	A246	Resting_Astrocyte	Astrocyte
3.4484727	11.490292	Inhibitory	0.329684104	sal	A246	PVALB	Inhibitory
15.834118	1.547799	Excitatory	0.36357967	sal	A246	DG_Mature	DG
15.832185	1.2014362	Excitatory	0.351332379	sal	A246	DG_Mature	DG
16.923534	0.86421543	Excitatory	0.34711244	sal	A246	DG_Mature	DG
16.414408	1.1126792	Excitatory	0.399597495	sal	A246	DG_Mature	DG
5.421156	10.585521	Inhibitory	0.162595475	sal	A246	SST_NOS1	Inhibitory
-2.111798	-6.9589176	Oligodendrocyte	-0.239723262	sal	A246	Oligodendrocyte	Oligodendrocyte
6.866971	18.392632	Excitatory	0.332413019	sal	A246	CA1	Pyramidal
11.5864525	13.852917	Excitatory	0.308710543	sal	A246	CA1	Pyramidal
-1.5570751	15.436381	Myeloid	-0.347693368	sal	A246	Resting_Microglia	Microglia
14.107888	0.23001094	Excitatory	0.279728279	sal	A246	DG_Mature	DG
-3.827566	6.6962733	Barrier	-0.018344669	sal	A246	Pericyte	Barrier
15.562699	6.541862	Excitatory	0.402530734	sal	A246	CA2	Pyramidal
4.972726	0.43102276	Astrocyte	-0.157526082	sal	A246	Resting_Astrocyte	Astrocyte
5.448584	1.1174335	Astrocyte	-0.160457083	sal	A246	Resting_Astrocyte	Astrocyte
7.5700407	16.923243	Excitatory	0.084608407	sal	A246	CA1	Pyramidal
-3.2237303	-6.8711095	Oligodendrocyte	-0.225923631	sal	A246	Oligodendrocyte	Oligodendrocyte
-8.966252	1.9517084	Oligodendrocyte	-0.082568398	sal	A246	OPC	Oligodendrocyte
9.272741	12.629075	Excitatory	0.28081519	sal	A246	CA1	Pyramidal
-3.9495554	7.0931973	Barrier	-0.12509032	sal	A246	Pericyte	Barrier
15.947971	0.6412981	Excitatory	0.284784458	sal	A246	DG_Mature	DG
4.575068	13.416348	Inhibitory	0.284847684	sal	A246	LAMP5	Inhibitory
-0.15640302	-5.8143005	Oligodendrocyte	-0.14364168	sal	A246	Oligodendrocyte	Oligodendrocyte
-1.9339182	-5.679959	Oligodendrocyte	-0.216063336	sal	A246	Oligodendrocyte	Oligodendrocyte
-0.7198928	-4.8713994	Oligodendrocyte	-0.146091638	sal	A246	Oligodendrocyte	Oligodendrocyte
-0.005449571	-2.6838913	Oligodendrocyte	-0.190333407	sal	A246	Immature_Oligodendrocyte	Oligodendrocyte
5.5191584	1.2488432	Astrocyte	-0.250155272	sal	A246	Resting_Astrocyte	Astrocyte
17.04017	0.2773469	Excitatory	0.345280974	sal	A246	DG_Mature	DG
5.204869	0.5145086	Astrocyte	-0.27834389	sal	A246	Resting_Astrocyte	Astrocyte
5.161142	-0.43377164	Astrocyte	-0.232277013	sal	A246	Resting_Astrocyte	Astrocyte
13.693238	-0.04571158	Excitatory	0.244759591	sal	A246	DG_Mature	DG
-1.1667213	10.866276	Barrier	-0.230628839	sal	A246	Endothelial	Barrier
1.0597438	-8.143336	Oligodendrocyte	-0.182565976	sal	A246	Oligodendrocyte	Oligodendrocyte
13.449225	9.251551	Excitatory	0.40943797	sal	A246	CA2	Pyramidal
-9.237291	1.2160735	Oligodendrocyte	-0.04944582	sal	A246	OPC	Oligodendrocyte
8.830331	14.058281	Excitatory	0.400761646	sal	A246	CA1	Pyramidal
15.9202175	-0.33261958	Excitatory	0.287015371	sal	A246	DG_Mature	DG
5.3215723	1.6755978	Astrocyte	-0.231984434	sal	A246	Resting_Astrocyte	Astrocyte
17.073372	0.544826	Excitatory	0.320175319	sal	A246	DG_Mature	DG
7.2061615	17.546255	Excitatory	0.31952239	sal	A246	CA1	Pyramidal
4.9590597	1.2408831	Astrocyte	-0.202577191	sal	A246	Resting_Astrocyte	Astrocyte
0.339371	-3.757059	Oligodendrocyte	-0.135870626	sal	A246	Oligodendrocyte	Oligodendrocyte
4.448201	0.3835283	Astrocyte	-0.184161425	sal	A246	Resting_Astrocyte	Astrocyte
-8.833119	1.2292008	Oligodendrocyte	0.114429295	sal	A246	OPC	Oligodendrocyte
4.326752	-0.04883899	Astrocyte	-0.221556104	sal	A246	Resting_Astrocyte	Astrocyte
-1.8035417	16.918713	Myeloid	-0.317127184	sal	A246	Resting_Microglia	Microglia
3.1931942	2.5962949	Astrocyte	-0.242116107	sal	A246	Resting_Astrocyte	Astrocyte
-2.0730567	17.558336	Myeloid	-0.327856465	sal	A246	Resting_Microglia	Microglia
-6.3442526	10.102703	Barrier	-0.286898491	sal	A246	Perivascular_Fibroblast	Barrier
18.524017	13.983596	Excitatory	0.113759883	sal	A246	CA3	Pyramidal
6.234752	18.115068	Excitatory	0.414175244	sal	A246	CA1	Pyramidal
3.9508762	2.7369523	Astrocyte	-0.192819862	sal	A246	Resting_Astrocyte	Astrocyte
13.093515	1.1942596	Excitatory	0.321924633	sal	A246	DG_Mature	DG
8.631427	15.811857	Excitatory	0.481787041	sal	A246	CA1	Pyramidal
12.707306	9.4834585	Excitatory	0.269814476	sal	A246	CA2	Pyramidal
14.175731	8.257906	Excitatory	0.337197467	sal	A246	CA2	Pyramidal
9.158274	15.926063	Excitatory	0.387200843	sal	A246	CA1	Pyramidal
6.932014	10.145441	Inhibitory	0.230203121	sal	A246	MEIS2	Inhibitory
7.559236	5.1317954	Excitatory	-0.142761473	sal	A246	DG_Immature	DG
9.425784	15.3873005	Excitatory	0.446637959	sal	A246	CA1	Pyramidal
11.825431	0.22607103	Excitatory	0.188854545	sal	A246	DG_Mature	DG
16.23138	-0.7880268	Excitatory	0.255797755	sal	A246	DG_Mature	DG
4.6607413	14.157582	Inhibitory	0.178093627	sal	A246	LAMP5	Inhibitory
-1.1661409	11.67851	Barrier	-0.275219286	sal	A246	Endothelial	Barrier
13.650816	8.317421	Excitatory	0.348505486	sal	A246	CA2	Pyramidal
7.577966	17.432518	Excitatory	0.478491173	sal	A246	CA1	Pyramidal
2.3112512	0.7741934	Astrocyte	-0.232796867	sal	A246	Resting_Astrocyte	Astrocyte
3.382566	0.6904508	Astrocyte	-0.170449555	sal	A246	Resting_Astrocyte	Astrocyte
4.7170935	0.17600647	Astrocyte	-0.134537289	sal	A246	Resting_Astrocyte	Astrocyte
13.58459	0.28820777	Excitatory	0.324180472	sal	A246	DG_Mature	DG
19.121134	10.994642	Excitatory	0.184801953	sal	A246	CA3	Pyramidal
14.7926035	8.702195	Excitatory	0.42714908	sal	A246	CA2	Pyramidal
8.989497	16.877161	Excitatory	0.344280195	sal	A246	CA1	Pyramidal
2.1008918	1.2880051	Astrocyte	-0.347843255	sal	A246	Resting_Astrocyte	Astrocyte
-0.5368242	9.600051	Barrier	-0.258588887	sal	A246	Endothelial	Barrier
14.252431	-1.1472056	Excitatory	0.201420193	sal	A246	DG_Mature	DG
14.427481	8.967358	Excitatory	0.273974672	sal	A246	CA2	Pyramidal
2.6257358	-0.7884705	Astrocyte	-0.112364955	sal	A246	Resting_Astrocyte	Astrocyte
-0.28230625	-4.1736174	Oligodendrocyte	-0.110597645	sal	A246	Oligodendrocyte	Oligodendrocyte
8.591992	16.058556	Excitatory	0.394847645	sal	A246	CA1	Pyramidal
16.27601	1.0005982	Excitatory	0.380452861	sal	A246	DG_Mature	DG
20.40086	11.14315	Excitatory	0.227393061	sal	A246	CA3	Pyramidal
14.829405	0.613381	Excitatory	0.055938925	sal	A246	DG_Mature	DG
17.42669	9.799053	Excitatory	0.212557993	sal	A246	CA3	Pyramidal
6.1299334	17.649313	Excitatory	0.427501633	sal	A246	CA1	Pyramidal
17.655476	10.1196	Excitatory	0.088565572	sal	A246	CA3	Pyramidal
4.73442	13.669076	Inhibitory	0.148793741	sal	A246	LAMP5	Inhibitory
16.165894	1.3651686	Excitatory	0.486617462	sal	A246	DG_Mature	DG
-7.9907355	2.0903873	Oligodendrocyte	-0.032120473	sal	A246	OPC	Oligodendrocyte
11.029737	13.796692	Excitatory	0.415365118	sal	A246	CA1	Pyramidal
15.953974	8.999109	Excitatory	0.324387589	sal	A246	Mossy	Excitatory
-1.9238725	17.544504	Myeloid	-0.315921221	sal	A246	Resting_Microglia	Microglia
6.268211	-6.204983	Barrier	-0.239028708	sal	A246	Ependymal	Barrier
-3.3413754	-6.585251	Oligodendrocyte	-0.215930101	sal	A246	Oligodendrocyte	Oligodendrocyte
19.503029	10.4563	Excitatory	0.287602802	sal	A246	CA3	Pyramidal
13.766097	7.21012	Excitatory	0.103582786	sal	A246	CA2	Pyramidal
7.9251866	4.8382044	Excitatory	-0.187928034	sal	A246	DG_Immature	DG
13.685915	-1.2945871	Excitatory	0.303635086	sal	A246	DG_Mature	DG
4.2989697	-0.23244372	Astrocyte	-0.235039002	sal	A246	Resting_Astrocyte	Astrocyte
-4.984809	6.1147933	Barrier	-0.165602352	sal	A246	Pericyte	Barrier
9.608344	15.15417	Excitatory	0.364331557	sal	A246	CA1	Pyramidal
-1.1345547	-5.2496405	Oligodendrocyte	-0.203017464	sal	A246	Oligodendrocyte	Oligodendrocyte
4.1388416	0.3763825	Astrocyte	-0.202904359	sal	A246	Resting_Astrocyte	Astrocyte
4.2134557	3.6216226	Excitatory	-0.19982076	sal	A246	NPC	NPC
4.3316174	-0.60214305	Astrocyte	-0.278982038	sal	A246	Resting_Astrocyte	Astrocyte
5.9221997	18.13427	Excitatory	0.400935114	sal	A246	CA1	Pyramidal
14.68701	8.731675	Excitatory	0.479693884	sal	A246	CA2	Pyramidal
-2.648969	17.943882	Myeloid	-0.267694833	sal	A246	Resting_Microglia	Microglia
-1.900755	-7.0834827	Oligodendrocyte	-0.1009584	sal	A246	Oligodendrocyte	Oligodendrocyte
5.165495	-0.58596253	Astrocyte	-0.229444844	sal	A246	Resting_Astrocyte	Astrocyte
-8.180212	2.836832	Oligodendrocyte	0.019954251	sal	A246	OPC	Oligodendrocyte
16.729105	-0.41984195	Excitatory	0.35153292	sal	A246	DG_Mature	DG
15.744969	1.435956	Excitatory	0.441230568	sal	A246	DG_Mature	DG
3.6150854	-0.63040906	Astrocyte	-0.163420519	sal	A246	Resting_Astrocyte	Astrocyte
5.733441	6.811897	Excitatory	-0.060829993	sal	A246	CR	Excitatory
4.500207	1.7522146	Astrocyte	-0.257850442	sal	A246	Resting_Astrocyte	Astrocyte
18.930672	11.057018	Excitatory	0.263460584	sal	A246	CA3	Pyramidal
3.007247	1.2361853	Astrocyte	-0.294758796	sal	A246	Resting_Astrocyte	Astrocyte
5.1351757	1.4569921	Astrocyte	-0.275627789	sal	A246	Resting_Astrocyte	Astrocyte
3.2437122	0.5254188	Astrocyte	-0.228067197	sal	A246	Resting_Astrocyte	Astrocyte
15.726553	0.37203568	Excitatory	0.329144221	sal	A246	DG_Mature	DG
-4.4361954	10.157743	Barrier	-0.207176408	sal	A246	Perivascular_Fibroblast	Barrier
1.5559276	8.674127	Barrier	-0.158078889	sal	A246	Choroid_Plexus	Barrier
15.660704	1.072057	Excitatory	0.293719966	sal	A246	DG_Mature	DG
15.308091	0.7190036	Excitatory	0.447782398	sal	A246	DG_Mature	DG
14.041409	0.6140928	Excitatory	0.230025285	sal	A246	DG_Mature	DG
7.672096	17.365095	Excitatory	0.410984445	sal	A246	CA1	Pyramidal
14.308732	-0.4766305	Excitatory	0.315075122	sal	A246	DG_Mature	DG
-8.847613	2.5279098	Oligodendrocyte	-0.165858468	sal	A246	OPC	Oligodendrocyte
15.839738	0.3760946	Excitatory	0.422336541	sal	A246	DG_Mature	DG
-8.281598	1.7380232	Oligodendrocyte	-0.107804434	sal	A246	OPC	Oligodendrocyte
-5.1816435	6.0872107	Barrier	-0.271417904	sal	A246	Pericyte	Barrier
3.216592	0.3141088	Astrocyte	-0.148062627	sal	A246	Resting_Astrocyte	Astrocyte
5.5835776	0.08183151	Astrocyte	-0.174693848	sal	A246	Resting_Astrocyte	Astrocyte
-0.15661252	-4.4815297	Oligodendrocyte	-0.18519391	sal	A246	Oligodendrocyte	Oligodendrocyte
6.5264955	17.374468	Excitatory	0.468346979	sal	A246	CA1	Pyramidal
19.207626	12.247139	Excitatory	0.246406398	sal	A246	CA3	Pyramidal
-1.7768269	-5.531562	Oligodendrocyte	-0.107820091	sal	A246	Oligodendrocyte	Oligodendrocyte
-0.83645844	11.096433	Barrier	-0.271555002	sal	A246	Endothelial	Barrier
8.0708	16.82464	Excitatory	0.390878983	sal	A246	CA1	Pyramidal
9.876564	12.90023	Excitatory	0.225227801	sal	A246	CA1	Pyramidal
3.1721807	0.5664624	Astrocyte	-0.255226943	sal	A246	Resting_Astrocyte	Astrocyte
19.814327	10.599258	Excitatory	0.322430194	sal	A246	CA3	Pyramidal
11.455102	0.8151907	Excitatory	0.242861713	sal	A246	DG_Mature	DG
6.6377	10.469575	Inhibitory	0.298527032	sal	A246	MEIS2	Inhibitory
3.768442	12.556438	Inhibitory	0.240351526	sal	A246	SST_NOS1	Inhibitory
15.148842	-0.20310666	Excitatory	0.254567247	sal	A246	DG_Mature	DG
-2.5075395	-6.041181	Oligodendrocyte	-0.133004335	sal	A246	Oligodendrocyte	Oligodendrocyte
9.059257	14.351281	Excitatory	0.29184729	sal	A246	CA1	Pyramidal
15.429956	0.41811308	Excitatory	0.321565352	sal	A246	DG_Mature	DG
-8.315895	2.0454934	Oligodendrocyte	-0.040321489	sal	A246	OPC	Oligodendrocyte
3.5511658	2.289832	Astrocyte	-0.174455662	sal	A246	Resting_Astrocyte	Astrocyte
11.037486	14.831409	Excitatory	0.318840588	sal	A246	CA1	Pyramidal
17.54244	10.294123	Excitatory	0.120479465	sal	A246	CA3	Pyramidal
15.386477	1.1812912	Excitatory	0.362952077	sal	A246	DG_Mature	DG
18.209005	16.310299	Excitatory	0.139514607	sal	A246	CA3	Pyramidal
14.68785	7.844562	Excitatory	0.324413013	sal	A246	CA2	Pyramidal
9.473632	13.245134	Excitatory	0.503530984	sal	A246	CA1	Pyramidal
1.9721104	0.7139573	Astrocyte	-0.205732675	sal	A246	Resting_Astrocyte	Astrocyte
-3.136177	17.539028	Myeloid	-0.375486247	sal	A246	Resting_Microglia	Microglia
4.6242123	-0.053862184	Astrocyte	-0.137322977	sal	A246	Resting_Astrocyte	Astrocyte
3.2415068	14.13862	Inhibitory	0.230827756	sal	A246	LAMP5	Inhibitory
15.996554	1.0576963	Excitatory	0.390736853	sal	A246	DG_Mature	DG
14.896084	0.7661926	Excitatory	0.201503157	sal	A246	DG_Mature	DG
0.8698737	-8.001113	Oligodendrocyte	-0.147110966	sal	A246	Oligodendrocyte	Oligodendrocyte
8.638059	16.620146	Excitatory	0.25744781	sal	A246	CA1	Pyramidal
18.914278	10.601545	Excitatory	0.295973666	sal	A246	CA3	Pyramidal
-0.59753907	-6.5712905	Oligodendrocyte	-0.185407746	sal	A246	Oligodendrocyte	Oligodendrocyte
9.638346	15.479912	Excitatory	0.460458758	sal	A246	CA1	Pyramidal
-1.7416675	14.724857	Myeloid	-0.191007107	sal	A246	Resting_Microglia	Microglia
12.526043	-0.72824	Excitatory	0.176602908	sal	A246	DG_Mature	DG
13.909484	9.019234	Excitatory	0.345631161	sal	A246	CA2	Pyramidal
9.390411	12.206407	Excitatory	0.279347018	sal	A246	CA1	Pyramidal
15.425099	6.525143	Excitatory	0.254800086	sal	A246	CA2	Pyramidal
4.8992248	-0.079513125	Astrocyte	-0.26384319	sal	A246	Resting_Astrocyte	Astrocyte
-0.5704516	11.665842	Barrier	0.034442863	sal	A246	Endothelial	Barrier
5.071128	0.0863571	Astrocyte	-0.1972853	sal	A246	Resting_Astrocyte	Astrocyte
14.942141	0.3526391	Excitatory	0.285255324	sal	A246	DG_Mature	DG
4.9193397	2.2609074	Astrocyte	-0.209861213	sal	A246	Resting_Astrocyte	Astrocyte
15.81007	6.6310563	Excitatory	0.420021586	sal	A246	CA2	Pyramidal
15.634097	6.882561	Excitatory	0.470614893	sal	A246	CA2	Pyramidal
13.800171	8.207253	Excitatory	0.376881066	sal	A246	CA2	Pyramidal
13.021103	9.173495	Excitatory	0.46469394	sal	A246	CA2	Pyramidal
18.899792	10.555983	Excitatory	0.378286912	sal	A246	CA3	Pyramidal
-0.84306	-6.893909	Oligodendrocyte	-0.189770606	sal	A246	Oligodendrocyte	Oligodendrocyte
8.478073	16.416105	Excitatory	0.607057822	sal	A246	CA1	Pyramidal
4.5239863	8.905613	Inhibitory	0.339119804	sal	A246	SST	Inhibitory
14.005338	9.571369	Excitatory	0.294591002	sal	A246	CA2	Pyramidal
15.353907	6.3943243	Excitatory	0.389291033	sal	A246	CA2	Pyramidal
17.040718	0.19881466	Excitatory	0.402538987	sal	A246	DG_Mature	DG
7.251644	16.850088	Excitatory	0.383916529	sal	A246	CA1	Pyramidal
-1.2175294	-0.4254995	Oligodendrocyte	-0.125043343	sal	A246	Immature_Oligodendrocyte	Oligodendrocyte
3.679572	0.6875604	Astrocyte	-0.294314025	sal	A246	Resting_Astrocyte	Astrocyte
2.6163564	11.404662	Inhibitory	0.225608325	sal	A246	PVALB	Inhibitory
-1.8957403	16.712442	Myeloid	-0.26554066	sal	A246	Resting_Microglia	Microglia
8.788261	17.42003	Excitatory	0.246702962	sal	A246	CA1	Pyramidal
3.3728175	1.4572266	Astrocyte	-0.197858592	sal	A246	Resting_Astrocyte	Astrocyte
0.11952825	-6.887845	Oligodendrocyte	-0.343306535	sal	A246	Oligodendrocyte	Oligodendrocyte
14.422528	0.70613503	Excitatory	0.264280583	sal	A246	DG_Mature	DG
-6.451293	1.2394179	Oligodendrocyte	-0.038155048	sal	A246	OPC	Oligodendrocyte
-5.5119805	5.948791	Barrier	-0.32701737	sal	A246	Pericyte	Barrier
15.072422	7.4072547	Excitatory	0.311282501	sal	A246	CA2	Pyramidal
3.7959297	-0.30040783	Astrocyte	-0.210591532	sal	A246	Resting_Astrocyte	Astrocyte
-3.1613767	9.979728	Barrier	-0.25445149	sal	A246	Endothelial	Barrier
4.080047	1.0492074	Astrocyte	-0.284082013	sal	A246	Resting_Astrocyte	Astrocyte
9.117182	13.907819	Excitatory	0.378185516	sal	A246	CA1	Pyramidal
2.9586806	14.765043	Inhibitory	0.279356723	sal	A246	LAMP5	Inhibitory
-2.1600838	16.19583	Myeloid	-0.22897461	sal	A246	Resting_Microglia	Microglia
4.510827	0.26322693	Astrocyte	-0.222794236	sal	A246	Resting_Astrocyte	Astrocyte
16.128962	-0.44966573	Excitatory	0.358928926	sal	A246	DG_Mature	DG
7.988743	-7.2972226	Barrier	-0.190831307	sal	A246	Ependymal	Barrier
4.5236826	2.1175647	Astrocyte	-0.172576303	sal	A246	Resting_Astrocyte	Astrocyte
14.700772	0.8021116	Excitatory	0.302765865	sal	A246	DG_Mature	DG
9.706227	15.832268	Excitatory	0.347868264	sal	A246	CA1	Pyramidal
0.078670144	-5.7520185	Oligodendrocyte	-0.074751213	sal	A246	Oligodendrocyte	Oligodendrocyte
3.9233344	1.36665	Astrocyte	-0.319936847	sal	A246	Resting_Astrocyte	Astrocyte
4.052285	3.6863701	Excitatory	-0.159484963	sal	A246	NPC	NPC
-8.0738735	3.0041852	Oligodendrocyte	-0.086057578	sal	A246	OPC	Oligodendrocyte
-0.30973852	10.935336	Barrier	-0.220627861	sal	A246	Endothelial	Barrier
4.079475	11.362212	Inhibitory	-0.082067495	sal	A246	SST_NOS1	Inhibitory
19.602947	10.817368	Excitatory	0.295847169	sal	A246	CA3	Pyramidal
1.6945586	8.875686	Barrier	-0.254542229	sal	A246	Choroid_Plexus	Barrier
4.2810435	0.92009884	Astrocyte	-0.132581936	sal	A246	Resting_Astrocyte	Astrocyte
15.113651	0.6491677	Excitatory	0.302367147	sal	A246	DG_Mature	DG
18.802397	11.372211	Excitatory	0.323894162	sal	A246	CA3	Pyramidal
-0.01234795	-6.1255574	Oligodendrocyte	-0.066599612	sal	A246	Oligodendrocyte	Oligodendrocyte
11.650091	0.7241821	Excitatory	0.186643192	sal	A246	DG_Mature	DG
3.104468	1.3174492	Astrocyte	-0.316848813	sal	A246	Resting_Astrocyte	Astrocyte
6.8684206	10.406858	Inhibitory	0.23806077	sal	A246	MEIS2	Inhibitory
4.012925	3.7162883	Excitatory	-0.174296402	sal	A246	NPC	NPC
3.2083535	0.23428567	Astrocyte	-0.187280327	sal	A246	Resting_Astrocyte	Astrocyte
4.7417536	0.42643172	Astrocyte	-0.214660254	sal	A246	Resting_Astrocyte	Astrocyte
9.656015	9.797812	Excitatory	0.198903578	sal	A246	CA1	Pyramidal
14.246901	7.086149	Excitatory	0.067558121	sal	A246	CA2	Pyramidal
-8.955874	1.2919581	Oligodendrocyte	0.025021484	sal	A246	OPC	Oligodendrocyte
4.437661	1.2380387	Astrocyte	-0.160000191	sal	A246	Resting_Astrocyte	Astrocyte
4.015628	1.245027	Astrocyte	-0.27358323	sal	A246	Resting_Astrocyte	Astrocyte
15.038174	9.052748	Excitatory	0.307233712	sal	A246	Mossy	Excitatory
-0.6572759	-1.3183388	Oligodendrocyte	-0.276617585	sal	A246	Immature_Oligodendrocyte	Oligodendrocyte
14.753163	-1.5394216	Excitatory	0.218124382	sal	A246	DG_Mature	DG
12.1500025	0.13366863	Excitatory	0.062421651	sal	A246	DG_Mature	DG
12.885334	0.7353456	Excitatory	0.277456127	sal	A246	DG_Mature	DG
12.371265	10.340409	Excitatory	0.365297651	sal	A246	CA2	Pyramidal
9.459533	12.6846485	Excitatory	0.273848534	sal	A246	CA1	Pyramidal
12.627718	7.8119144	Excitatory	0.411276587	sal	A246	CA2	Pyramidal
8.4861555	17.497257	Excitatory	0.410827394	sal	A246	CA1	Pyramidal
-0.93456316	-5.1110263	Oligodendrocyte	-0.215029619	sal	A246	Oligodendrocyte	Oligodendrocyte
-2.5507164	-7.1533127	Oligodendrocyte	-0.212470169	sal	A246	Oligodendrocyte	Oligodendrocyte
13.455767	9.425567	Excitatory	0.455846897	sal	A246	CA2	Pyramidal
15.302516	7.382391	Excitatory	0.528286977	sal	A246	CA2	Pyramidal
4.589183	0.34108582	Astrocyte	-0.264192288	sal	A246	Resting_Astrocyte	Astrocyte
14.898603	0.20374605	Excitatory	0.211745802	sal	A246	DG_Mature	DG
14.793825	7.5311313	Excitatory	0.22533285	sal	A246	CA2	Pyramidal
3.804269	2.0900366	Astrocyte	-0.163191074	sal	A246	Resting_Astrocyte	Astrocyte
3.404582	-0.10015359	Astrocyte	-0.173184365	sal	A246	Resting_Astrocyte	Astrocyte
12.663344	0.84540844	Excitatory	0.310856375	sal	A246	DG_Mature	DG
-3.0868444	10.896674	Barrier	-0.182526897	sal	A246	Endothelial	Barrier
-2.4542792	1.0411028	Oligodendrocyte	-0.286078453	sal	A246	Immature_Oligodendrocyte	Oligodendrocyte
4.5732155	10.265796	Inhibitory	0.130220176	sal	A246	SST_NOS1	Inhibitory
14.220775	12.658633	Excitatory	0.371589852	sal	A246	CA1	Pyramidal
12.894786	1.1892936	Excitatory	0.204636194	sal	A246	DG_Mature	DG
3.738871	1.56919	Astrocyte	-0.229900111	sal	A246	Resting_Astrocyte	Astrocyte
15.229237	-0.47539043	Excitatory	0.279975555	sal	A246	DG_Mature	DG
4.0311055	1.656677	Astrocyte	-0.163012057	sal	A246	Resting_Astrocyte	Astrocyte
13.480002	-0.39725062	Excitatory	0.161533624	sal	A246	DG_Mature	DG
6.8194923	18.043533	Excitatory	0.38620697	sal	A246	CA1	Pyramidal
15.369883	1.1830565	Excitatory	0.34588806	sal	A246	DG_Mature	DG
4.0120406	-0.004785584	Astrocyte	-0.212948769	sal	A246	Resting_Astrocyte	Astrocyte
4.1579905	0.6299217	Astrocyte	-0.224135386	sal	A246	Resting_Astrocyte	Astrocyte
15.535792	0.9671232	Excitatory	0.288121495	sal	A246	DG_Mature	DG
5.7536654	0.12397002	Astrocyte	-0.301483711	sal	A246	Resting_Astrocyte	Astrocyte
-5.9559045	5.8165026	Barrier	-0.152083885	sal	A246	Pericyte	Barrier
18.682695	10.712657	Excitatory	0.313955362	sal	A246	CA3	Pyramidal
3.53478	1.3989012	Astrocyte	-0.203059615	sal	A246	Resting_Astrocyte	Astrocyte
-2.4695861	-6.190613	Oligodendrocyte	-0.166680697	sal	A246	Oligodendrocyte	Oligodendrocyte
-1.5342538	11.209524	Barrier	-0.160012422	sal	A246	Endothelial	Barrier
13.352154	8.457722	Excitatory	0.351950727	sal	A246	CA2	Pyramidal
5.967439	6.711548	Excitatory	-0.074272683	sal	A246	CR	Excitatory
5.92973	0.3507181	Astrocyte	-0.187128751	sal	A246	Resting_Astrocyte	Astrocyte
-0.26459584	-7.3944798	Oligodendrocyte	-0.179981736	sal	A246	Oligodendrocyte	Oligodendrocyte
4.156852	1.9756445	Astrocyte	-0.179774066	sal	A246	Resting_Astrocyte	Astrocyte
-7.087707	10.440263	Barrier	-0.287026202	sal	A246	Perivascular_Fibroblast	Barrier
6.3576207	18.259804	Excitatory	0.288232918	sal	A246	CA1	Pyramidal
18.782637	12.829063	Excitatory	0.360696717	sal	A246	CA3	Pyramidal
-0.92047113	10.750163	Barrier	-0.319126649	sal	A246	Endothelial	Barrier
5.26869	-5.108964	Barrier	-0.168164113	sal	A246	Ependymal	Barrier
7.1585536	18.04181	Excitatory	0.379939942	sal	A246	CA1	Pyramidal
4.686444	0.06776593	Astrocyte	-0.214813025	sal	A246	Resting_Astrocyte	Astrocyte
4.6217647	13.432722	Inhibitory	0.177414202	sal	A246	LAMP5	Inhibitory
13.517025	0.8722341	Excitatory	0.282664924	sal	A246	DG_Mature	DG
3.3421762	11.077319	Inhibitory	0.267992975	sal	A246	PVALB	Inhibitory
-1.9376819	16.99005	Myeloid	-0.253563961	sal	A246	Resting_Microglia	Microglia
15.668924	0.58300745	Excitatory	0.31686742	sal	A246	DG_Mature	DG
18.584196	14.973555	Excitatory	-0.09517531	sal	A246	CA3	Pyramidal
11.888493	13.663002	Excitatory	0.451339495	sal	A246	CA3	Pyramidal
10.031427	14.431006	Excitatory	0.456923625	sal	A246	CA1	Pyramidal
8.816605	14.319979	Excitatory	0.400261911	sal	A246	CA1	Pyramidal
5.755265	-0.42178848	Astrocyte	-0.25757082	sal	A246	Resting_Astrocyte	Astrocyte
9.706848	16.400476	Excitatory	0.289551082	sal	A246	CA1	Pyramidal
8.749795	14.810841	Excitatory	0.271998739	sal	A246	CA1	Pyramidal
15.191847	0.051182352	Excitatory	0.340374877	sal	A246	DG_Mature	DG
6.85112	18.157597	Excitatory	0.314842289	sal	A246	CA1	Pyramidal
15.782254	-1.3185892	Excitatory	0.378764598	sal	A246	DG_Mature	DG
1.6068006	8.7578535	Barrier	-0.181346879	sal	A246	Choroid_Plexus	Barrier
-0.29400837	-4.5400004	Oligodendrocyte	-0.117293976	sal	A246	Oligodendrocyte	Oligodendrocyte
3.650262	0.96287054	Astrocyte	-0.181435017	sal	A246	Resting_Astrocyte	Astrocyte
-2.2791193	17.310728	Myeloid	-0.324827448	sal	A246	Resting_Microglia	Microglia
6.577327	17.485826	Excitatory	0.352722713	sal	A246	CA1	Pyramidal
5.8651876	18.03218	Excitatory	0.440051245	sal	A246	CA1	Pyramidal
3.7033024	-0.2569593	Astrocyte	-0.233851724	sal	A246	Resting_Astrocyte	Astrocyte
-8.939476	1.0052133	Oligodendrocyte	0.028078496	sal	A246	OPC	Oligodendrocyte
6.533653	11.718717	Inhibitory	0.405014354	sal	A246	NTNG1_CNR1	Inhibitory
12.135355	1.0193251	Excitatory	0.353237822	sal	A246	DG_Mature	DG
10.260365	10.261705	Excitatory	0.223657786	sal	A246	CA1	Pyramidal
8.573494	16.55047	Excitatory	0.318560614	sal	A246	CA1	Pyramidal
14.692966	6.7750697	Excitatory	0.450719211	sal	A246	CA2	Pyramidal
18.434448	13.792849	Excitatory	0.202254861	sal	A246	CA3	Pyramidal
5.8912606	12.180916	Inhibitory	0.280695845	sal	A246	NTNG1_CNR1	Inhibitory
3.643927	11.753794	Inhibitory	0.295085823	sal	A246	SST_NOS1	Inhibitory
7.3629456	4.9652677	Excitatory	-0.229457931	sal	A246	DG_Immature	DG
-2.0977633	16.302324	Myeloid	-0.344896882	sal	A246	Resting_Microglia	Microglia
9.100054	16.709124	Excitatory	0.397783128	sal	A246	CA1	Pyramidal
-7.9591365	8.22042	Barrier	-0.092351645	sal	A246	Perivascular_Fibroblast	Barrier
-0.06694782	11.393039	Barrier	-0.195404178	sal	A246	Endothelial	Barrier
-7.9941807	1.5538005	Oligodendrocyte	0.038476394	sal	A246	OPC	Oligodendrocyte
0.87489676	-6.2598414	Oligodendrocyte	-0.070320847	sal	A246	Oligodendrocyte	Oligodendrocyte
14.310917	9.122311	Excitatory	0.369497105	sal	A246	CA2	Pyramidal
18.971792	16.809334	Excitatory	0.394514244	sal	A246	CA3	Pyramidal
0.3839897	12.940969	Barrier	-0.218546271	sal	A246	Endothelial	Barrier
6.804168	-6.847638	Barrier	-0.2847963	sal	A246	Ependymal	Barrier
2.4551687	-0.6267241	Astrocyte	-0.241370325	sal	A246	Resting_Astrocyte	Astrocyte
17.654852	9.785709	Excitatory	0.133693623	sal	A246	CA3	Pyramidal
3.9542747	0.62785363	Astrocyte	-0.127183817	sal	A246	Resting_Astrocyte	Astrocyte
14.150058	0.9257487	Excitatory	0.224643903	sal	A246	DG_Mature	DG
10.081828	15.730111	Excitatory	0.369388601	sal	A246	CA1	Pyramidal
-0.27430937	11.308318	Barrier	-0.161954617	sal	A246	Endothelial	Barrier
13.456679	1.2663279	Excitatory	0.141183576	sal	A246	DG_Mature	DG
1.6720845	8.817075	Barrier	-0.24210943	sal	A246	Choroid_Plexus	Barrier
2.494039	3.2240233	Astrocyte	-0.267148931	sal	A246	Reactive_Astrocyte	Astrocyte
15.677426	0.8970591	Excitatory	0.364049684	sal	A246	DG_Mature	DG
-1.030248	-6.315556	Oligodendrocyte	-0.233556765	sal	A246	Oligodendrocyte	Oligodendrocyte
11.200057	13.481766	Excitatory	0.369610071	sal	A246	CA1	Pyramidal
19.402546	10.397986	Excitatory	0.287596907	sal	A246	CA3	Pyramidal
-1.2291952	-5.553554	Oligodendrocyte	-0.199655331	sal	A246	Oligodendrocyte	Oligodendrocyte
8.332204	11.477328	Excitatory	0.26532845	sal	A246	CA1	Pyramidal
-6.0890875	5.852387	Barrier	-0.130369074	sal	A246	Pericyte	Barrier
4.825722	13.35433	Inhibitory	0.313910371	sal	A246	LAMP5	Inhibitory
-1.905519	15.622875	Myeloid	-0.247848627	sal	A246	Resting_Microglia	Microglia
8.911954	14.149599	Excitatory	0.378514868	sal	A246	CA1	Pyramidal
-2.6010027	-7.40932	Oligodendrocyte	-0.152635192	sal	A246	Oligodendrocyte	Oligodendrocyte
2.8723304	1.9097155	Astrocyte	-0.110340472	sal	A246	Resting_Astrocyte	Astrocyte
15.447879	7.7363615	Excitatory	0.331745899	sal	A246	CA2	Pyramidal
14.293696	-0.29619986	Excitatory	0.308437052	sal	A246	DG_Mature	DG
7.3488207	17.637136	Excitatory	0.383391456	sal	A246	CA1	Pyramidal
-2.083815	16.906315	Myeloid	-0.321965677	sal	A246	Resting_Microglia	Microglia
-1.6049383	11.7612295	Barrier	-0.300650362	sal	A246	Endothelial	Barrier
1.6414938	8.717849	Barrier	-0.140071533	sal	A246	Choroid_Plexus	Barrier
18.107012	10.345471	Excitatory	0.205525724	sal	A246	CA3	Pyramidal
0.094751135	-6.748462	Oligodendrocyte	-0.113291959	sal	A246	Oligodendrocyte	Oligodendrocyte
-2.3481414	17.009281	Myeloid	-0.227692204	sal	A246	Resting_Microglia	Microglia
-8.751667	2.0123007	Oligodendrocyte	-0.092471248	sal	A246	OPC	Oligodendrocyte
20.029985	10.8804655	Excitatory	0.283319705	sal	A246	CA3	Pyramidal
4.3803024	-0.13506716	Astrocyte	-0.224964053	sal	A246	Resting_Astrocyte	Astrocyte
9.547573	15.233796	Excitatory	0.319687663	sal	A246	CA1	Pyramidal
18.702204	11.916187	Excitatory	0.233204752	sal	A246	CA3	Pyramidal
12.661208	-0.6124666	Excitatory	0.167145713	sal	A246	DG_Mature	DG
5.752538	13.105677	Inhibitory	0.124725326	sal	A246	VIP	Inhibitory
-7.8837457	2.8969905	Oligodendrocyte	0.064773702	sal	A246	OPC	Oligodendrocyte
-9.18024	1.5063381	Oligodendrocyte	-0.008304854	sal	A246	OPC	Oligodendrocyte
9.211634	13.40074	Excitatory	0.335528027	sal	A246	CA1	Pyramidal
0.35618603	-5.9260335	Oligodendrocyte	-0.129531631	sal	A246	Oligodendrocyte	Oligodendrocyte
15.889026	-0.649767	Excitatory	0.43212477	sal	A246	DG_Mature	DG
19.12079	11.922717	Excitatory	0.373726298	sal	A246	CA3	Pyramidal
17.425568	16.172588	Excitatory	0.202444031	sal	A246	CA3	Pyramidal
13.203525	1.1781372	Excitatory	0.189775703	sal	A246	DG_Mature	DG
11.06332	14.923153	Excitatory	0.390254972	sal	A246	CA1	Pyramidal
2.4941645	1.4069498	Astrocyte	-0.242365146	sal	A246	Resting_Astrocyte	Astrocyte
-1.489296	-5.734266	Oligodendrocyte	-0.174952887	sal	A246	Oligodendrocyte	Oligodendrocyte
-9.2230625	1.8714807	Oligodendrocyte	-0.038176183	sal	A246	OPC	Oligodendrocyte
3.9180813	0.5773512	Astrocyte	-0.302497676	sal	A246	Resting_Astrocyte	Astrocyte
2.7469301	2.4170394	Astrocyte	-0.203116636	sal	A246	Resting_Astrocyte	Astrocyte
2.5454695	2.8793454	Astrocyte	-0.134983473	sal	A246	Resting_Astrocyte	Astrocyte
4.668275	0.13331833	Astrocyte	-0.109796669	sal	A246	Resting_Astrocyte	Astrocyte
7.0047555	17.556585	Excitatory	0.399727183	sal	A246	CA1	Pyramidal
12.544857	-1.4054804	Excitatory	0.082867917	sal	A246	DG_Mature	DG
17.693766	10.128975	Excitatory	0.191421808	sal	A246	CA3	Pyramidal
14.683907	0.84379184	Excitatory	0.203304685	sal	A246	DG_Mature	DG
-2.2771342	-7.115384	Oligodendrocyte	-0.233510196	sal	A246	Oligodendrocyte	Oligodendrocyte
-2.5172286	9.832532	Barrier	-0.343501471	sal	A246	Endothelial	Barrier
13.338376	7.991808	Excitatory	0.394149331	sal	A246	CA2	Pyramidal
6.2462573	11.654917	Inhibitory	0.258611753	sal	A246	NTNG1_CNR1	Inhibitory
-0.64985675	-6.0574718	Oligodendrocyte	-0.194079698	sal	A246	Oligodendrocyte	Oligodendrocyte
-1.9292355	16.151054	Myeloid	-0.069994624	sal	A246	Resting_Microglia	Microglia
18.97338	11.782521	Excitatory	0.101296357	sal	A246	CA3	Pyramidal
14.44905	0.2678213	Excitatory	0.145592997	sal	A246	DG_Mature	DG
13.650606	1.1392635	Excitatory	0.2655664	sal	A246	DG_Mature	DG
-1.6998588	15.89147	Myeloid	-0.26565349	sal	A246	Resting_Microglia	Microglia
-0.5144117	-4.540321	Oligodendrocyte	-0.161401433	sal	A246	Oligodendrocyte	Oligodendrocyte
16.14109	0.83576924	Excitatory	0.476605903	sal	A246	DG_Mature	DG
3.7583601	1.2588601	Astrocyte	-0.215330538	sal	A246	Resting_Astrocyte	Astrocyte
11.765868	13.117162	Excitatory	0.326877576	sal	A246	CA1	Pyramidal
-2.08384	16.748175	Myeloid	-0.301465957	sal	A246	Resting_Microglia	Microglia
5.502361	0.4373535	Astrocyte	-0.280093149	sal	A246	Resting_Astrocyte	Astrocyte
15.723352	6.8267665	Excitatory	0.458278226	sal	A246	CA2	Pyramidal
9.514959	12.159538	Excitatory	0.370275345	sal	A246	CA1	Pyramidal
4.1174664	2.3086736	Astrocyte	-0.111590148	sal	A246	Resting_Astrocyte	Astrocyte
-4.454299	10.103532	Barrier	-0.211229734	sal	A246	Perivascular_Fibroblast	Barrier
3.712382	3.5922675	Astrocyte	-0.14407391	sal	A246	Resting_Astrocyte	Astrocyte
2.792276	10.887718	Inhibitory	0.452708218	sal	A246	PVALB	Inhibitory
4.3924875	-0.38132071	Astrocyte	-0.189961624	sal	A246	Resting_Astrocyte	Astrocyte
17.617178	16.817635	Excitatory	0.279900159	sal	A246	CA3	Pyramidal
8.258851	16.800823	Excitatory	0.439743321	sal	A246	CA1	Pyramidal
15.610003	0.916514	Excitatory	0.335367595	sal	A246	DG_Mature	DG
-2.7258275	18.453539	Myeloid	-0.332034291	sal	A246	Resting_Microglia	Microglia
5.6190414	0.5798813	Astrocyte	-0.198523762	sal	A246	Resting_Astrocyte	Astrocyte
18.376223	16.01126	Excitatory	0.298206384	sal	A246	CA3	Pyramidal
15.6740465	-0.58393943	Excitatory	0.496262801	sal	A246	DG_Mature	DG
6.410612	18.07334	Excitatory	0.304479063	sal	A246	CA1	Pyramidal
2.6609402	11.297495	Inhibitory	0.227720818	sal	A246	PVALB	Inhibitory
4.72258	1.3017459	Astrocyte	-0.24904032	sal	A246	Resting_Astrocyte	Astrocyte
15.29951	0.9114205	Excitatory	0.266286535	sal	A246	DG_Mature	DG
-1.841689	17.322817	Myeloid	-0.290244162	sal	A246	Resting_Microglia	Microglia
12.881993	-0.7114893	Excitatory	0.196321074	sal	A246	DG_Mature	DG
3.3310442	11.639662	Inhibitory	0.360234157	sal	A246	SST_NOS1	Inhibitory
15.237622	7.524537	Excitatory	0.452727577	sal	A246	CA2	Pyramidal
15.256481	0.9995389	Excitatory	0.231594463	sal	A246	DG_Mature	DG
-1.884212	15.675584	Myeloid	-0.214364073	sal	A246	Resting_Microglia	Microglia
10.159119	14.721037	Excitatory	0.339609793	sal	A246	CA1	Pyramidal
11.473001	13.534752	Excitatory	0.259137206	sal	A246	CA1	Pyramidal
16.73466	-0.6803369	Excitatory	0.401135071	sal	A246	DG_Mature	DG
12.674254	-1.4695371	Excitatory	0.213654256	sal	A246	DG_Mature	DG
-7.7498016	3.0659494	Oligodendrocyte	-0.054044592	sal	A246	OPC	Oligodendrocyte
4.9161687	14.229932	Inhibitory	0.210506169	sal	A246	LAMP5	Inhibitory
-1.4336729	-5.4164143	Oligodendrocyte	-0.197988739	sal	A246	Oligodendrocyte	Oligodendrocyte
-6.7187753	8.810197	Barrier	-0.256484091	sal	A246	Perivascular_Fibroblast	Barrier
19.94873	11.900253	Excitatory	0.338109186	sal	A246	CA3	Pyramidal
13.442589	-1.0923306	Excitatory	0.08002173	sal	A246	DG_Mature	DG
-1.1907836	-5.6907907	Oligodendrocyte	-0.224792891	sal	A246	Oligodendrocyte	Oligodendrocyte
3.8800912	13.395107	Inhibitory	0.280622327	sal	A246	LAMP5	Inhibitory
10.384726	10.346296	Excitatory	0.339321508	sal	A246	CA1	Pyramidal
4.281076	0.4608191	Astrocyte	-0.222569894	sal	A246	Resting_Astrocyte	Astrocyte
6.7828584	18.094797	Excitatory	0.393868067	sal	A246	CA1	Pyramidal
15.033607	0.7679095	Excitatory	0.250249706	sal	A246	DG_Mature	DG
-3.6170115	-6.6484966	Oligodendrocyte	-0.253656316	sal	A246	Oligodendrocyte	Oligodendrocyte
-8.310411	2.8036013	Oligodendrocyte	0.055657673	sal	A246	OPC	Oligodendrocyte
12.613307	7.6863136	Excitatory	0.303937578	sal	A246	CA2	Pyramidal
-5.8586483	8.810519	Barrier	0.047989447	sal	A246	Endothelial	Barrier
5.2888136	0.12957746	Astrocyte	-0.199504109	sal	A246	Resting_Astrocyte	Astrocyte
18.342712	16.353033	Excitatory	0.401024284	sal	A246	CA3	Pyramidal
6.7150216	17.488653	Excitatory	0.300025759	sal	A246	CA1	Pyramidal
12.524565	1.1186715	Excitatory	0.129525034	sal	A246	DG_Mature	DG
-0.697318	-5.0773044	Oligodendrocyte	-0.214018738	sal	A246	Oligodendrocyte	Oligodendrocyte
9.665105	14.150338	Excitatory	0.437319441	sal	A246	CA1	Pyramidal
14.776871	1.1056535	Excitatory	0.418695128	sal	A246	DG_Mature	DG
-8.632434	2.4793873	Oligodendrocyte	-0.09087063	sal	A246	OPC	Oligodendrocyte
-9.172506	1.5609787	Oligodendrocyte	-0.105663356	sal	A246	OPC	Oligodendrocyte
-6.703786	12.026055	Myeloid	-0.308224903	sal	A246	Perivascular_Macrophage	Myeloid
12.976588	0.5369211	Excitatory	0.326719131	sal	A246	DG_Mature	DG
16.485094	-0.6517096	Excitatory	0.223109786	sal	A246	DG_Mature	DG
5.834234	11.070827	Inhibitory	0.265666948	sal	A246	NTNG1_CNR1	Inhibitory
6.0876465	17.950113	Excitatory	0.405885709	sal	A246	CA1	Pyramidal
14.841462	6.4325995	Excitatory	0.239690568	sal	A246	CA2	Pyramidal
4.4811554	-0.4662961	Astrocyte	-0.204932736	sal	A246	Resting_Astrocyte	Astrocyte
3.9077694	-0.27052492	Astrocyte	-0.165710148	sal	A246	Resting_Astrocyte	Astrocyte
9.084096	-7.319643	Barrier	-0.284333826	sal	A246	Ependymal	Barrier
6.054206	-6.2441196	Barrier	-0.167930907	sal	A246	Ependymal	Barrier
9.333385	15.453964	Excitatory	0.452950635	sal	A246	CA1	Pyramidal
-2.2247405	9.48535	Barrier	-0.354109492	sal	A246	Endothelial	Barrier
-2.4253657	-7.1201863	Oligodendrocyte	-0.22136635	sal	A246	Oligodendrocyte	Oligodendrocyte
-7.208092	3.4131444	Oligodendrocyte	-0.071321003	sal	A246	OPC	Oligodendrocyte
16.25592	0.47299883	Excitatory	0.391981457	sal	A246	DG_Mature	DG
4.9286404	10.726329	Inhibitory	0.230600585	sal	A246	SST_NOS1	Inhibitory
5.839217	18.173334	Excitatory	0.370857421	sal	A246	CA1	Pyramidal
3.9114783	8.560216	Inhibitory	0.295966009	sal	A246	SST	Inhibitory
9.559651	16.204304	Excitatory	0.425582742	sal	A246	CA1	Pyramidal
0.15024291	-4.8848534	Oligodendrocyte	-0.103452332	sal	A246	Oligodendrocyte	Oligodendrocyte
4.6560893	14.103989	Inhibitory	0.243047886	sal	A246	LAMP5	Inhibitory
16.091139	0.66436005	Excitatory	0.414848598	sal	A246	DG_Mature	DG
12.481152	-0.23226605	Excitatory	0.175676748	sal	A246	DG_Mature	DG
5.0335455	-0.6074516	Astrocyte	-0.201532472	sal	A246	Resting_Astrocyte	Astrocyte
-2.212012	16.705965	Myeloid	-0.30920601	sal	A246	Resting_Microglia	Microglia
3.030857	2.4153411	Astrocyte	-0.192979147	sal	A246	Resting_Astrocyte	Astrocyte
3.903931	3.4918325	Excitatory	-0.236622218	sal	A246	NPC	NPC
-2.1001492	-7.599927	Oligodendrocyte	-0.114785341	sal	A246	Oligodendrocyte	Oligodendrocyte
7.341374	-7.0387783	Barrier	-0.210632954	sal	A246	Ependymal	Barrier
8.431294	16.05705	Excitatory	0.520242652	sal	A246	CA1	Pyramidal
20.500734	11.221134	Excitatory	0.164495709	sal	A246	CA3	Pyramidal
19.620667	10.615178	Excitatory	0.29388019	sal	A246	CA3	Pyramidal
0.25730214	-6.6581335	Oligodendrocyte	-0.150234523	sal	A246	Oligodendrocyte	Oligodendrocyte
15.232698	7.626199	Excitatory	0.51212187	sal	A246	CA2	Pyramidal
7.5452976	17.319527	Excitatory	0.392049881	sal	A246	CA1	Pyramidal
-5.341082	9.908238	Barrier	-0.203930057	sal	A246	Perivascular_Fibroblast	Barrier
-2.2616994	-6.973168	Oligodendrocyte	-0.22408344	sal	A246	Oligodendrocyte	Oligodendrocyte
-1.5925802	-6.151273	Oligodendrocyte	-0.141880283	sal	A246	Oligodendrocyte	Oligodendrocyte
11.477399	12.931443	Excitatory	0.364927756	sal	A246	CA1	Pyramidal
8.071718	5.134279	Excitatory	-0.084944287	sal	A246	DG_Immature	DG
-8.295171	2.6604815	Oligodendrocyte	-0.098200599	sal	A246	OPC	Oligodendrocyte
4.0966806	0.9687148	Astrocyte	-0.213008911	sal	A246	Resting_Astrocyte	Astrocyte
18.754725	10.620331	Excitatory	0.323845145	sal	A246	CA3	Pyramidal
11.800125	13.262677	Excitatory	0.418195428	sal	A246	CA1	Pyramidal
3.622385	2.9466608	Astrocyte	-0.153345799	sal	A246	Resting_Astrocyte	Astrocyte
15.754778	1.209595	Excitatory	0.390573878	sal	A246	DG_Mature	DG
-2.5426676	18.404575	Myeloid	-0.350502053	sal	A246	Resting_Microglia	Microglia
-0.5402505	11.468509	Barrier	-0.26763376	sal	A246	Endothelial	Barrier
-3.1477132	10.4638405	Barrier	-0.266054059	sal	A246	Endothelial	Barrier
-6.563722	12.024387	Myeloid	-0.367688906	sal	A246	Replicating_Microglia	Microglia
8.625939	15.684239	Excitatory	0.488615717	sal	A246	CA1	Pyramidal
9.069758	15.6589155	Excitatory	0.383330884	sal	A246	CA1	Pyramidal
14.705294	-0.38394096	Excitatory	0.308512723	sal	A246	DG_Mature	DG
10.89965	13.835657	Excitatory	0.278621044	sal	A246	CA1	Pyramidal
4.7768154	0.09309983	Astrocyte	-0.295033884	sal	A246	Resting_Astrocyte	Astrocyte
15.490383	0.16903046	Excitatory	0.334642797	sal	A246	DG_Mature	DG
-1.9935987	17.137844	Myeloid	-0.296601322	sal	A246	Resting_Microglia	Microglia
-2.6557417	17.978962	Myeloid	-0.314090637	sal	A246	Resting_Microglia	Microglia
7.0460677	17.869324	Excitatory	0.324117682	sal	A246	CA1	Pyramidal
-2.337725	-5.9056845	Oligodendrocyte	-0.1471772	sal	A246	Oligodendrocyte	Oligodendrocyte
7.9092975	17.299623	Excitatory	0.291013281	sal	A246	CA1	Pyramidal
11.850276	1.3629811	Excitatory	0.304560218	sal	A246	DG_Mature	DG
14.889765	0.38557473	Excitatory	0.325234286	sal	A246	DG_Mature	DG
-1.1193917	-4.978496	Oligodendrocyte	-0.181933276	sal	A246	Oligodendrocyte	Oligodendrocyte
3.591599	1.7365179	Astrocyte	-0.223003659	sal	A246	Resting_Astrocyte	Astrocyte
12.272718	13.301045	Excitatory	0.255596932	sal	A246	CA1	Pyramidal
-2.104076	0.30751458	Oligodendrocyte	-0.253881701	sal	A246	Immature_Oligodendrocyte	Oligodendrocyte
-5.507774	6.0629835	Barrier	-0.193914163	sal	A246	Pericyte	Barrier
10.237128	10.876154	Excitatory	0.395300577	sal	A246	CA1	Pyramidal
-1.9631057	15.456777	Myeloid	-0.35538804	sal	A246	Resting_Microglia	Microglia
14.938338	0.49894807	Excitatory	0.292885323	sal	A246	DG_Mature	DG
4.4952655	0.6818921	Astrocyte	-0.198622569	sal	A246	Resting_Astrocyte	Astrocyte
6.473673	18.01166	Excitatory	0.439708104	sal	A246	CA1	Pyramidal
15.4248295	0.3213839	Excitatory	0.28555028	sal	A246	DG_Mature	DG
-0.19322918	-3.2053638	Oligodendrocyte	-0.169720734	sal	A246	Oligodendrocyte	Oligodendrocyte
0.09525383	-3.2397006	Oligodendrocyte	-0.299771735	sal	A246	Oligodendrocyte	Oligodendrocyte
19.954079	10.8427105	Excitatory	0.333498709	sal	A246	CA3	Pyramidal
5.1400733	1.1430749	Astrocyte	-0.284565159	sal	A246	Resting_Astrocyte	Astrocyte
-9.069921	2.5896175	Oligodendrocyte	0.01836292	sal	A246	OPC	Oligodendrocyte
5.2937255	-1.1193854	Astrocyte	-0.231918265	sal	A246	Resting_Astrocyte	Astrocyte
16.076382	0.15266116	Excitatory	0.325129318	sal	A246	DG_Mature	DG
-3.4674778	-6.9094634	Oligodendrocyte	-0.24869757	sal	A246	Oligodendrocyte	Oligodendrocyte
4.3951645	2.116151	Astrocyte	-0.180304225	sal	A246	Resting_Astrocyte	Astrocyte
15.666286	6.8878927	Excitatory	0.378699044	sal	A246	CA2	Pyramidal
6.945629	-6.964618	Barrier	-0.373594704	sal	A246	Ependymal	Barrier
-7.6843677	3.0858655	Oligodendrocyte	-0.099307306	sal	A246	OPC	Oligodendrocyte
12.84389	0.71210533	Excitatory	0.207331127	sal	A246	DG_Mature	DG
-1.5754843	16.186405	Myeloid	-0.211774582	sal	A246	Resting_Microglia	Microglia
-2.4781282	17.958227	Myeloid	-0.333218622	sal	A246	Resting_Microglia	Microglia
7.5201983	16.644165	Excitatory	0.507700199	sal	A246	CA1	Pyramidal
15.98686	0.51533306	Excitatory	0.321852043	sal	A246	DG_Mature	DG
11.062701	13.514715	Excitatory	0.328006993	sal	A246	CA1	Pyramidal
-0.3618586	-4.6611495	Oligodendrocyte	-0.16144825	sal	A246	Oligodendrocyte	Oligodendrocyte
13.914226	8.175219	Excitatory	0.372022314	sal	A246	CA2	Pyramidal
20.695404	11.584521	Excitatory	0.00620441	sal	A246	CA3	Pyramidal
-7.053808	8.530601	Barrier	-0.088271164	sal	A246	Perivascular_Fibroblast	Barrier
16.171444	-0.9849258	Excitatory	0.282336083	sal	A246	DG_Mature	DG
4.9781885	0.47910324	Astrocyte	-0.140118187	sal	A246	Resting_Astrocyte	Astrocyte
4.156023	0.48109913	Astrocyte	-0.188464776	sal	A246	Resting_Astrocyte	Astrocyte
15.783395	-0.44363558	Excitatory	0.358539954	sal	A246	DG_Mature	DG
5.332503	-1.0794045	Astrocyte	-0.284807447	sal	A246	Resting_Astrocyte	Astrocyte
19.663727	12.591556	Excitatory	0.183080616	sal	A246	CA3	Pyramidal
15.222427	6.4672265	Excitatory	0.389004045	sal	A246	CA2	Pyramidal
19.93594	10.6517315	Excitatory	0.254660636	sal	A246	CA3	Pyramidal
-2.577493	18.636738	Myeloid	-0.340949317	sal	A246	Resting_Microglia	Microglia
12.827197	7.979482	Excitatory	0.375697289	sal	A246	CA2	Pyramidal
2.970487	1.2672926	Astrocyte	-0.141095459	sal	A246	Resting_Astrocyte	Astrocyte
6.0041623	6.3566346	Excitatory	0.000664244	sal	A246	CR	Excitatory
-9.170614	1.3905437	Oligodendrocyte	0.056964161	sal	A246	OPC	Oligodendrocyte
14.088908	8.561092	Excitatory	0.363860427	sal	A246	CA2	Pyramidal
15.964562	0.89513856	Excitatory	0.35885855	sal	A246	DG_Mature	DG
-2.2078116	-6.457863	Oligodendrocyte	-0.159414762	sal	A246	Oligodendrocyte	Oligodendrocyte
9.241749	15.55971	Excitatory	0.466968947	sal	A246	CA1	Pyramidal
5.837152	-0.76335615	Astrocyte	-0.182661794	sal	A246	Resting_Astrocyte	Astrocyte
5.8691163	1.1374828	Astrocyte	-0.245644028	sal	A246	Resting_Astrocyte	Astrocyte
15.873031	0.08947194	Excitatory	0.299531201	sal	A246	DG_Mature	DG
3.5573385	0.54530907	Astrocyte	-0.190614756	sal	A246	Resting_Astrocyte	Astrocyte
17.18515	15.71883	Excitatory	0.347567716	sal	A246	CA3	Pyramidal
13.366373	9.424585	Excitatory	0.281743915	sal	A246	CA2	Pyramidal
-4.548567	7.6700616	Barrier	-0.203288467	sal	A246	Endothelial	Barrier
16.466549	0.96046585	Excitatory	0.451782052	sal	A246	DG_Mature	DG
4.4323277	13.930136	Inhibitory	0.124500737	sal	A246	LAMP5	Inhibitory
6.771052	11.824835	Inhibitory	0.364636467	sal	A246	NTNG1_CNR1	Inhibitory
1.1377174	8.577246	Barrier	-0.297798942	sal	A246	Choroid_Plexus	Barrier
3.8466015	0.25589088	Astrocyte	-0.169158325	sal	A246	Resting_Astrocyte	Astrocyte
-0.56545293	-7.9551673	Oligodendrocyte	-0.173194226	sal	A246	Oligodendrocyte	Oligodendrocyte
15.512913	6.5363345	Excitatory	0.277264495	sal	A246	CA2	Pyramidal
4.089901	0.18781048	Astrocyte	-0.351034917	sal	A246	Resting_Astrocyte	Astrocyte
7.8661876	-7.0972247	Barrier	-0.316474652	sal	A246	Ependymal	Barrier
15.669914	0.26257244	Excitatory	0.275438626	sal	A246	DG_Mature	DG
3.3257613	1.5392321	Astrocyte	-0.12962046	sal	A246	Resting_Astrocyte	Astrocyte
4.2626166	0.037300613	Astrocyte	-0.17766646	sal	A246	Resting_Astrocyte	Astrocyte
6.0826483	11.601421	Inhibitory	0.271852442	sal	A246	NTNG1_CNR1	Inhibitory
9.425602	15.829508	Excitatory	0.452614302	sal	A246	CA1	Pyramidal
0.68217474	-7.5123262	Oligodendrocyte	-0.156020672	sal	A246	Oligodendrocyte	Oligodendrocyte
16.420584	0.38416135	Excitatory	0.428538632	sal	A246	DG_Mature	DG
14.513762	0.74273604	Excitatory	0.313345085	sal	A246	DG_Mature	DG
8.072965	17.06471	Excitatory	0.413069031	sal	A246	CA1	Pyramidal
3.9242153	12.594253	Inhibitory	0.293245541	sal	A246	SST_NOS1	Inhibitory
4.167925	11.084379	Inhibitory	-0.035536606	sal	A246	PVALB	Inhibitory
-1.7029734	-5.6674557	Oligodendrocyte	-0.197532735	sal	A246	Oligodendrocyte	Oligodendrocyte
-8.795955	1.9148283	Oligodendrocyte	-0.031857524	sal	A246	OPC	Oligodendrocyte
17.42109	9.835234	Excitatory	0.33254307	sal	A246	CA3	Pyramidal
-2.1745667	-6.6262293	Oligodendrocyte	-0.071526421	sal	A246	Oligodendrocyte	Oligodendrocyte
5.4920683	-0.89884555	Astrocyte	-0.100385151	sal	A246	Resting_Astrocyte	Astrocyte
19.56073	10.442342	Excitatory	0.504967622	sal	A246	CA3	Pyramidal
2.5313683	11.344056	Inhibitory	0.331561996	sal	A246	PVALB	Inhibitory
7.9786463	17.719242	Excitatory	0.431520336	sal	A246	CA1	Pyramidal
11.326723	13.665565	Excitatory	0.211928815	sal	A246	CA1	Pyramidal
16.278183	0.18625033	Excitatory	0.227661845	sal	A246	DG_Mature	DG
13.910733	8.035434	Excitatory	0.344549471	sal	A246	CA2	Pyramidal
-1.9821771	15.318009	Myeloid	-0.194403	sal	A246	Resting_Microglia	Microglia
-2.4488988	3.5239375	Astrocyte	-0.262059877	sal	A246	Reactive_Astrocyte	Astrocyte
4.5144944	9.417589	Inhibitory	0.117824668	sal	A246	SST_NOS1	Inhibitory
16.864864	0.6131656	Excitatory	0.321176818	sal	A246	DG_Mature	DG
-8.699404	1.3901722	Oligodendrocyte	0.026148892	sal	A246	OPC	Oligodendrocyte
5.413396	-0.50607723	Astrocyte	-0.18132475	sal	A246	Resting_Astrocyte	Astrocyte
-0.48773497	11.138041	Barrier	-0.134848748	sal	A246	Endothelial	Barrier
11.258607	14.093999	Excitatory	0.220594049	sal	A246	CA1	Pyramidal
1.2181835	8.604081	Barrier	-0.219056264	sal	A246	Choroid_Plexus	Barrier
7.4425225	16.509928	Excitatory	0.582356929	sal	A246	CA1	Pyramidal
-5.5129933	6.25316	Barrier	-0.34886241	sal	A246	Pericyte	Barrier
13.850292	0.7191951	Excitatory	0.255681677	sal	A246	DG_Mature	DG
-8.830748	2.004141	Oligodendrocyte	0.117968538	sal	A246	OPC	Oligodendrocyte
15.107925	0.6529808	Excitatory	0.136133948	sal	A246	DG_Mature	DG
-1.8866141	-3.9091642	Oligodendrocyte	-0.203103493	sal	A246	Oligodendrocyte	Oligodendrocyte
5.4499393	1.8085107	Astrocyte	-0.211202487	sal	A246	Resting_Astrocyte	Astrocyte
-0.84480345	9.533823	Barrier	-0.324711294	sal	A246	Endothelial	Barrier
6.5568666	17.580725	Excitatory	0.377062103	sal	A246	CA1	Pyramidal
3.9284449	9.579086	Inhibitory	0.207792419	sal	A246	SST	Inhibitory
13.145268	13.448543	Excitatory	0.40235277	sal	A246	CA1	Pyramidal
6.487897	13.289868	Inhibitory	0.287547475	sal	A246	VIP	Inhibitory
-7.9661555	2.4918752	Oligodendrocyte	-0.1148769	sal	A246	OPC	Oligodendrocyte
0.3131074	11.179122	Barrier	-0.18628053	sal	A246	Endothelial	Barrier
5.099773	1.2177098	Astrocyte	-0.080611938	sal	A246	Resting_Astrocyte	Astrocyte
14.235345	-0.65274334	Excitatory	0.361336964	sal	A246	DG_Mature	DG
19.38214	10.503611	Excitatory	0.353825398	sal	A246	CA3	Pyramidal
8.902558	15.156746	Excitatory	0.339486865	sal	A246	CA1	Pyramidal
9.718566	15.409085	Excitatory	0.328980782	sal	A246	CA1	Pyramidal
9.717662	11.639639	Excitatory	0.344429387	sal	A246	CA1	Pyramidal
20.433992	11.125198	Excitatory	0.314094877	sal	A246	CA3	Pyramidal
-0.9636512	-4.8579936	Oligodendrocyte	-0.222341817	sal	A246	Oligodendrocyte	Oligodendrocyte
18.142172	14.657732	Excitatory	0.229606262	sal	A246	CA3	Pyramidal
15.739266	6.4515305	Excitatory	0.452231542	sal	A246	CA2	Pyramidal
11.280396	4.9552717	Excitatory	0.234588179	sal	A246	NPC	NPC
15.826676	-0.22825338	Excitatory	0.29004472	sal	A246	DG_Mature	DG
17.491285	16.697857	Excitatory	0.281005635	sal	A246	CA3	Pyramidal
7.624237	17.38274	Excitatory	0.122127383	sal	A246	CA1	Pyramidal
-2.8391411	-6.107707	Oligodendrocyte	-0.203136495	sal	A246	Oligodendrocyte	Oligodendrocyte
5.231972	10.690308	Inhibitory	0.329267052	sal	A246	SST_NOS1	Inhibitory
15.632993	0.26070768	Excitatory	0.30859702	sal	A246	DG_Mature	DG
4.194743	9.239224	Inhibitory	0.23369491	sal	A246	SST	Inhibitory
13.972912	7.978304	Excitatory	0.241751851	sal	A246	CA2	Pyramidal
14.863823	0.2790913	Excitatory	0.221894941	sal	A246	DG_Mature	DG
-1.9899342	16.092323	Myeloid	-0.397902097	sal	A246	Active_Microglia	Microglia
16.662472	-0.35806856	Excitatory	0.26956276	sal	A246	DG_Mature	DG
-5.050695	6.2337036	Barrier	-0.23789542	sal	A246	Pericyte	Barrier
19.016499	10.825201	Excitatory	0.189350771	sal	A246	CA3	Pyramidal
17.563496	16.836647	Excitatory	0.210624571	sal	A246	CA3	Pyramidal
5.2939534	0.024741739	Astrocyte	-0.241569492	sal	A246	Resting_Astrocyte	Astrocyte
-1.4823142	11.351959	Barrier	-0.141500745	sal	A246	Endothelial	Barrier
-3.6047397	-6.6717772	Oligodendrocyte	-0.24742559	sal	A246	Oligodendrocyte	Oligodendrocyte
-2.043883	-7.3542433	Oligodendrocyte	-0.279138807	sal	A246	Oligodendrocyte	Oligodendrocyte
10.178085	14.034259	Excitatory	0.169022616	sal	A246	CA1	Pyramidal
3.8982985	-0.40716758	Astrocyte	-0.139346986	sal	A246	Resting_Astrocyte	Astrocyte
2.3277285	0.380768	Astrocyte	-0.128666976	sal	A246	Resting_Astrocyte	Astrocyte
5.7111735	1.3151311	Astrocyte	-0.239961292	sal	A246	Resting_Astrocyte	Astrocyte
13.639491	8.212536	Excitatory	0.560305211	sal	A246	CA2	Pyramidal
14.258805	8.840014	Excitatory	0.312296208	sal	A246	CA2	Pyramidal
-4.6079297	6.5195417	Barrier	-0.289224306	sal	A246	Pericyte	Barrier
-3.8289616	6.890868	Barrier	-0.231642841	sal	A246	Pericyte	Barrier
14.537324	-0.4597705	Excitatory	0.234813204	sal	A246	DG_Mature	DG
18.63517	11.905486	Excitatory	0.252622077	sal	A246	CA3	Pyramidal
5.286158	12.117891	Inhibitory	0.197099594	sal	A246	NTNG1_CNR1	Inhibitory
13.433344	8.530756	Excitatory	0.234179889	sal	A246	CA2	Pyramidal
-2.3728862	9.514791	Barrier	-0.371541336	sal	A246	Endothelial	Barrier
-9.127018	1.6658683	Oligodendrocyte	-0.101785625	sal	A246	OPC	Oligodendrocyte
-4.436616	10.515476	Barrier	-0.270396878	sal	A246	Perivascular_Fibroblast	Barrier
4.6929007	-0.8046474	Astrocyte	-0.178617231	sal	A246	Resting_Astrocyte	Astrocyte
11.187481	14.136084	Excitatory	0.358298581	sal	A246	CA1	Pyramidal
1.5929569	8.751572	Barrier	-0.26211282	sal	A246	Choroid_Plexus	Barrier
13.5785265	0.67038184	Excitatory	0.197889125	sal	A246	DG_Mature	DG
1.0757303	-7.810723	Oligodendrocyte	-0.077117351	sal	A246	Oligodendrocyte	Oligodendrocyte
7.0312176	-6.887464	Barrier	-0.274419581	sal	A246	Ependymal	Barrier
14.433331	-0.6365871	Excitatory	0.32550426	sal	A246	DG_Mature	DG
1.0841753	8.514975	Barrier	-0.263702073	sal	A246	Choroid_Plexus	Barrier
-0.21932256	-5.674901	Oligodendrocyte	-0.217721617	sal	A246	Oligodendrocyte	Oligodendrocyte
5.1253514	0.67315763	Astrocyte	-0.122084851	sal	A246	Resting_Astrocyte	Astrocyte
12.656018	9.867023	Excitatory	0.35521983	sal	A246	CA2	Pyramidal
11.307226	14.197643	Excitatory	0.216349083	sal	A246	CA1	Pyramidal
7.8026915	16.114178	Excitatory	0.450875536	sal	A246	CA1	Pyramidal
3.239615	1.1078866	Astrocyte	-0.215248759	sal	A246	Resting_Astrocyte	Astrocyte
9.945147	15.225565	Excitatory	-0.17679137	sal	A246	CA2	Pyramidal
5.4371743	0.60028946	Astrocyte	-0.19695599	sal	A246	Resting_Astrocyte	Astrocyte
-8.813039	1.6260668	Oligodendrocyte	-0.097111188	sal	A246	OPC	Oligodendrocyte
4.880499	13.776932	Inhibitory	0.303292868	sal	A246	LAMP5	Inhibitory
0.13421011	-7.8968167	Oligodendrocyte	-0.146423548	sal	A246	Oligodendrocyte	Oligodendrocyte
7.188204	10.261772	Inhibitory	0.338994975	sal	A246	MEIS2	Inhibitory
16.519787	0.78708553	Excitatory	0.412519868	sal	A246	DG_Mature	DG
0.006846343	11.419774	Barrier	-0.176267014	sal	A246	Endothelial	Barrier
3.070462	14.517609	Inhibitory	0.323034985	sal	A246	LAMP5	Inhibitory
9.00424	12.118288	Excitatory	0.319120484	sal	A246	CA1	Pyramidal
3.2193105	1.9109399	Astrocyte	-0.127564717	sal	A246	Resting_Astrocyte	Astrocyte
4.0624604	9.430866	Inhibitory	0.273869051	sal	A246	SST	Inhibitory
-2.4835827	16.70481	Myeloid	-0.23040073	sal	A246	Resting_Microglia	Microglia
10.000916	15.494277	Excitatory	0.335814728	sal	A246	CA1	Pyramidal
15.898642	0.63505346	Excitatory	0.327744258	sal	A246	DG_Mature	DG
3.9093792	10.16438	Inhibitory	0.227488152	sal	A246	SST	Inhibitory
19.59236	10.471494	Excitatory	0.300591228	sal	A246	CA3	Pyramidal
5.7411847	0.1987874	Astrocyte	-0.150861385	sal	A246	Resting_Astrocyte	Astrocyte
6.680068	18.021759	Excitatory	0.371121573	sal	A246	CA1	Pyramidal
5.6994867	18.011269	Excitatory	0.477082555	sal	A246	CA1	Pyramidal
8.887998	-7.3420978	Barrier	-0.348333531	sal	A246	Ependymal	Barrier
-0.626809	11.685801	Barrier	-0.233207728	sal	A246	Endothelial	Barrier
15.784311	6.4494476	Excitatory	0.395814613	sal	A246	CA2	Pyramidal
-1.6780918	-5.999175	Oligodendrocyte	-0.182782781	sal	A246	Oligodendrocyte	Oligodendrocyte
-0.38794306	-4.228118	Oligodendrocyte	-0.187534463	sal	A246	Oligodendrocyte	Oligodendrocyte
13.231233	1.0731211	Excitatory	0.389375314	sal	A246	DG_Mature	DG
-7.56764	3.0762198	Oligodendrocyte	-0.060414033	sal	A246	OPC	Oligodendrocyte
9.113457	12.662282	Excitatory	0.359450592	sal	A246	CA1	Pyramidal
3.7873354	9.323455	Inhibitory	0.260578199	sal	A246	SST	Inhibitory
9.728472	15.557321	Excitatory	0.429667079	sal	A246	CA1	Pyramidal
5.734037	0.7685812	Astrocyte	-0.1841824	sal	A246	Resting_Astrocyte	Astrocyte
0.62606037	-6.5605707	Oligodendrocyte	-0.142601774	sal	A246	Oligodendrocyte	Oligodendrocyte
7.017975	9.518737	Inhibitory	0.145997301	sal	A246	MEIS2	Inhibitory
20.23724	10.632657	Excitatory	0.351573547	sal	A246	CA3	Pyramidal
5.112004	0.96161556	Astrocyte	-0.066619426	sal	A246	Resting_Astrocyte	Astrocyte
8.906612	4.912651	Excitatory	0.147113447	sal	A246	DG_Immature	DG
10.964224	15.094919	Excitatory	0.190152859	sal	A246	CA1	Pyramidal
-5.4969487	3.7035868	Oligodendrocyte	-0.145705669	sal	A246	OPC	Oligodendrocyte
-2.0758867	-6.5936894	Oligodendrocyte	-0.122493102	sal	A246	Oligodendrocyte	Oligodendrocyte
4.8461843	0.86372364	Astrocyte	-0.180571613	sal	A246	Resting_Astrocyte	Astrocyte
10.707994	15.607046	Excitatory	0.394394353	sal	A246	CA1	Pyramidal
18.936451	12.749916	Excitatory	0.26137801	sal	A246	CA3	Pyramidal
-2.62497	1.1448148	Oligodendrocyte	-0.163764872	sal	A246	Immature_Oligodendrocyte	Oligodendrocyte
2.8833265	10.927887	Inhibitory	0.297619099	sal	A246	PVALB	Inhibitory
1.9010441	0.42002174	Astrocyte	-0.200659356	sal	A246	Resting_Astrocyte	Astrocyte
5.262124	-0.7666588	Astrocyte	-0.315559344	sal	A246	Resting_Astrocyte	Astrocyte
-2.184671	15.990258	Myeloid	-0.253955972	sal	A246	Resting_Microglia	Microglia
11.84797	0.23119794	Excitatory	0.131962809	sal	A246	DG_Mature	DG
-3.3097875	-7.0961237	Oligodendrocyte	-0.122131999	sal	A246	Oligodendrocyte	Oligodendrocyte
14.567118	1.3948894	Excitatory	0.235086939	sal	A246	DG_Mature	DG
7.19325	4.8500576	Excitatory	-0.179613821	sal	A246	DG_Immature	DG
13.250013	-0.740633	Excitatory	0.247117226	sal	A246	DG_Mature	DG
-9.150766	1.5249752	Oligodendrocyte	-0.011084807	sal	A246	OPC	Oligodendrocyte
14.420363	0.36337978	Excitatory	0.241796712	sal	A246	DG_Mature	DG
-1.883301	14.61401	Myeloid	-0.147857579	sal	A246	Resting_Microglia	Microglia
-2.5444775	18.103245	Myeloid	-0.399438122	sal	A246	Resting_Microglia	Microglia
-9.168841	2.6924984	Oligodendrocyte	0.150955612	sal	A246	OPC	Oligodendrocyte
15.386478	1.2061571	Excitatory	0.378711897	sal	A246	DG_Mature	DG
4.550701	-0.5018884	Astrocyte	-0.285232428	sal	A246	Resting_Astrocyte	Astrocyte
4.6748595	2.5858462	Astrocyte	-0.191731192	sal	A246	Resting_Astrocyte	Astrocyte
7.2757487	16.797422	Excitatory	0.3301419	sal	A246	CA1	Pyramidal
2.8047476	11.115898	Inhibitory	0.255915215	sal	A246	PVALB	Inhibitory
5.0080786	10.277285	Inhibitory	0.287774138	sal	A246	SST_NOS1	Inhibitory
15.477781	0.9128005	Excitatory	0.166424167	sal	A246	DG_Mature	DG
-8.443199	2.8849604	Oligodendrocyte	-0.067655627	sal	A246	OPC	Oligodendrocyte
5.720848	1.011867	Astrocyte	-0.1614201	sal	A246	Resting_Astrocyte	Astrocyte
14.712446	8.276006	Excitatory	0.37943913	sal	A246	CA2	Pyramidal
-2.366489	18.426243	Myeloid	-0.305872658	sal	A246	Resting_Microglia	Microglia
12.9147	0.75640875	Excitatory	0.384899883	sal	A246	DG_Mature	DG
12.891098	-0.25000548	Excitatory	0.112666453	sal	A246	DG_Mature	DG
15.464545	0.98628575	Excitatory	0.337368884	sal	A246	DG_Mature	DG
6.610425	17.614553	Excitatory	0.334793971	sal	A246	CA1	Pyramidal
8.270866	-7.1040263	Barrier	-0.085259882	sal	A246	Ependymal	Barrier
18.221338	10.384542	Excitatory	0.216518733	sal	A246	CA3	Pyramidal
-0.67704195	-4.962276	Oligodendrocyte	-0.057173136	sal	A246	Oligodendrocyte	Oligodendrocyte
15.251516	0.045047514	Excitatory	0.377728022	sal	A246	DG_Mature	DG
5.104521	0.8959834	Astrocyte	-0.145977979	sal	A246	Resting_Astrocyte	Astrocyte
3.6966612	1.8052584	Astrocyte	-0.253731948	sal	A246	Resting_Astrocyte	Astrocyte
5.6455436	-0.0749017	Astrocyte	-0.15870966	sal	A246	Resting_Astrocyte	Astrocyte
-6.86416	9.07527	Barrier	-0.228330554	sal	A246	Perivascular_Fibroblast	Barrier
11.287116	14.185452	Excitatory	0.287141115	sal	A246	CA1	Pyramidal
5.192401	1.3637216	Astrocyte	-0.171665789	sal	A246	Resting_Astrocyte	Astrocyte
6.6423407	18.264982	Excitatory	0.396423926	sal	A246	CA1	Pyramidal
9.32107	12.0981045	Excitatory	0.039016979	sal	A246	CA1	Pyramidal
15.081834	0.67194974	Excitatory	0.365873669	sal	A246	DG_Mature	DG
4.882285	-0.6634119	Astrocyte	-0.224764217	sal	A246	Resting_Astrocyte	Astrocyte
-0.59097004	-4.7694397	Oligodendrocyte	-0.254397884	sal	A246	Oligodendrocyte	Oligodendrocyte
15.376004	7.664091	Excitatory	0.488815968	sal	A246	CA2	Pyramidal
7.7668	16.63619	Excitatory	0.407297677	sal	A246	CA1	Pyramidal
6.0627747	13.115793	Inhibitory	0.30416213	sal	A246	VIP	Inhibitory
9.021436	14.219563	Excitatory	0.414385891	sal	A246	CA1	Pyramidal
12.717261	1.4369658	Excitatory	0.209221347	sal	A246	DG_Mature	DG
14.522548	1.0773355	Excitatory	0.283274705	sal	A246	DG_Mature	DG
4.8088017	0.110906295	Astrocyte	-0.235505426	sal	A246	Resting_Astrocyte	Astrocyte
-2.489927	3.0615733	Astrocyte	-0.01584604	sal	A246	Reactive_Astrocyte	Astrocyte
4.870864	0.8354411	Astrocyte	-0.154514954	sal	A246	Resting_Astrocyte	Astrocyte
-8.673698	2.3349774	Oligodendrocyte	0.033763297	sal	A246	OPC	Oligodendrocyte
-1.6039536	-5.546493	Oligodendrocyte	-0.163098014	sal	A246	Oligodendrocyte	Oligodendrocyte
2.9863272	0.6391335	Astrocyte	-0.155269513	sal	A246	Resting_Astrocyte	Astrocyte
19.326536	10.663314	Excitatory	0.263444777	sal	A246	CA3	Pyramidal
15.900571	0.37043193	Excitatory	0.335501151	sal	A246	DG_Mature	DG
15.149733	6.4117465	Excitatory	0.263523577	sal	A246	CA2	Pyramidal
8.678114	17.078403	Excitatory	0.28973225	sal	A246	CA1	Pyramidal
0.74586594	-7.8083577	Oligodendrocyte	-0.133254349	sal	A246	Oligodendrocyte	Oligodendrocyte
6.8505807	17.316227	Excitatory	0.424863304	sal	A246	CA1	Pyramidal
4.3153267	0.9114492	Astrocyte	-0.217108576	sal	A246	Resting_Astrocyte	Astrocyte
15.73468	0.3044514	Excitatory	0.291586341	sal	A246	DG_Mature	DG
-8.566189	2.0740323	Oligodendrocyte	-0.043013065	sal	A246	OPC	Oligodendrocyte
-1.4949884	-7.691255	Oligodendrocyte	-0.178208169	sal	A246	Oligodendrocyte	Oligodendrocyte
0.6106331	-5.935449	Oligodendrocyte	-0.256757143	sal	A246	Oligodendrocyte	Oligodendrocyte
15.443634	1.0159779	Excitatory	0.355530756	sal	A246	DG_Mature	DG
-6.884583	13.58133	Myeloid	-0.289102866	sal	A246	Replicating_Microglia	Microglia
8.915588	11.990738	Excitatory	0.34871725	sal	A246	CA1	Pyramidal
4.152299	0.01248784	Astrocyte	-0.132294207	sal	A246	Resting_Astrocyte	Astrocyte
15.810751	6.8154345	Excitatory	0.454307671	sal	A246	CA2	Pyramidal
20.404264	10.993261	Excitatory	0.32115804	sal	A246	CA3	Pyramidal
17.154995	16.674524	Excitatory	0.34217827	sal	A246	CA3	Pyramidal
6.851463	10.160128	Inhibitory	0.059513272	sal	A246	MEIS2	Inhibitory
9.950766	16.027475	Excitatory	0.292872834	sal	A246	CA1	Pyramidal
4.0146203	-0.34372488	Astrocyte	-0.220818769	sal	A246	Resting_Astrocyte	Astrocyte
13.297467	0.3321795	Excitatory	0.219780484	sal	A246	DG_Mature	DG
4.4726434	1.4741352	Astrocyte	-0.282445917	sal	A246	Resting_Astrocyte	Astrocyte
4.692742	0.84483606	Astrocyte	-0.179289214	sal	A246	Resting_Astrocyte	Astrocyte
-1.4901359	11.535215	Barrier	-0.276704869	sal	A246	Endothelial	Barrier
-8.533724	2.7299519	Oligodendrocyte	0.035992336	sal	A246	OPC	Oligodendrocyte
15.229625	0.44470695	Excitatory	0.389843932	sal	A246	DG_Mature	DG
8.772222	15.088335	Excitatory	0.434822698	sal	A246	CA1	Pyramidal
-7.2134156	9.369275	Barrier	-0.307416037	sal	A246	Perivascular_Fibroblast	Barrier
4.5759954	10.872113	Inhibitory	0.177173835	sal	A246	SST_NOS1	Inhibitory
14.501034	-0.16036017	Excitatory	0.318918987	sal	A246	DG_Mature	DG
-4.0099454	8.2521	Barrier	-0.265980374	sal	A246	Endothelial	Barrier
2.9706154	1.0389435	Astrocyte	-0.251257604	sal	A246	Resting_Astrocyte	Astrocyte
5.8893647	17.742733	Excitatory	0.392994425	sal	A246	CA1	Pyramidal
15.326865	0.43240836	Excitatory	0.3576285	sal	A246	DG_Mature	DG
12.758095	12.935644	Excitatory	0.236727782	sal	A246	CA1	Pyramidal
14.820825	1.6082344	Excitatory	0.300124624	sal	A246	DG_Mature	DG
5.232543	1.3825401	Astrocyte	-0.246226682	sal	A246	Resting_Astrocyte	Astrocyte
7.4969826	-7.1796665	Barrier	-0.31110638	sal	A246	Ependymal	Barrier
14.334686	0.77264065	Excitatory	0.282025817	sal	A246	DG_Mature	DG
16.7581	-0.45269608	Excitatory	0.375408278	sal	A246	DG_Mature	DG
-1.9262573	17.271204	Myeloid	-0.344627099	sal	A246	Resting_Microglia	Microglia
6.130063	11.907788	Inhibitory	0.227190057	sal	A246	NTNG1_CNR1	Inhibitory
3.6587784	1.3494622	Astrocyte	-0.26436158	sal	A246	Resting_Astrocyte	Astrocyte
8.064263	-7.4063406	Barrier	-0.197055574	sal	A246	Ependymal	Barrier
2.6791902	11.326588	Inhibitory	0.348670123	sal	A246	SST_NOS1	Inhibitory
18.860891	11.695068	Excitatory	0.166205233	sal	A246	CA3	Pyramidal
12.345849	0.73222077	Excitatory	0.077561286	sal	A246	DG_Mature	DG
4.4169297	0.9541921	Astrocyte	-0.177775622	sal	A246	Resting_Astrocyte	Astrocyte
-9.096082	1.1509495	Oligodendrocyte	0.006470075	sal	A246	OPC	Oligodendrocyte
4.158236	0.40505624	Astrocyte	-0.19755933	sal	A246	Resting_Astrocyte	Astrocyte
-7.3794026	8.556024	Barrier	-0.241135477	sal	A246	Perivascular_Fibroblast	Barrier
4.2609887	13.696365	Inhibitory	0.170568502	sal	A246	LAMP5	Inhibitory
14.066575	0.5208523	Excitatory	0.325635322	sal	A246	DG_Mature	DG
3.6627924	11.724824	Inhibitory	0.286579434	sal	A246	SST_NOS1	Inhibitory
14.645666	-0.013505617	Excitatory	0.35473703	sal	A246	DG_Mature	DG
7.6967525	16.652725	Excitatory	0.512427664	sal	A246	CA1	Pyramidal
-1.8987848	16.455603	Myeloid	-0.23027054	sal	A246	Resting_Microglia	Microglia
13.120198	-0.5161915	Excitatory	0.243584878	sal	A246	DG_Mature	DG
7.6624765	17.64944	Excitatory	0.424052787	sal	A246	CA1	Pyramidal
-2.2196887	15.206768	Myeloid	-0.351470377	sal	A246	Resting_Microglia	Microglia
7.9825964	16.423216	Excitatory	0.138383419	sal	A246	CA1	Pyramidal
11.67967	0.5410442	Excitatory	0.319398529	sal	A246	DG_Mature	DG
16.231003	-0.79720247	Excitatory	0.252608412	sal	A246	DG_Mature	DG
-1.6928682	14.847972	Myeloid	-0.269926681	sal	A246	Resting_Microglia	Microglia
20.425068	11.8281555	Excitatory	0.111787651	sal	A246	CA3	Pyramidal
9.561147	14.333394	Excitatory	0.319072028	sal	A246	CA1	Pyramidal
6.5677514	10.331403	Inhibitory	0.277528657	sal	A246	MEIS2	Inhibitory
15.40925	0.88038105	Excitatory	0.363411508	sal	A246	DG_Mature	DG
3.9432888	-0.9589815	Astrocyte	-0.288748143	sal	A246	Resting_Astrocyte	Astrocyte
15.246117	0.63371503	Excitatory	0.378408809	sal	A246	DG_Mature	DG
4.723155	14.008441	Inhibitory	0.203125383	sal	A246	LAMP5	Inhibitory
15.513906	7.535017	Excitatory	0.279058207	sal	A246	CA2	Pyramidal
13.59872	8.943491	Excitatory	0.301343249	sal	A246	CA2	Pyramidal
4.452015	-0.16311133	Astrocyte	-0.13787256	sal	A246	Resting_Astrocyte	Astrocyte
2.9919298	1.4166561	Astrocyte	-0.171415325	sal	A246	Resting_Astrocyte	Astrocyte
-0.27647245	-4.1132474	Oligodendrocyte	-0.172713438	sal	A246	Oligodendrocyte	Oligodendrocyte
12.277822	0.5653602	Excitatory	0.187853754	sal	A246	DG_Mature	DG
3.0604603	1.2278746	Astrocyte	-0.240107635	sal	A246	Resting_Astrocyte	Astrocyte
3.2726004	11.41514	Inhibitory	0.31263488	sal	A246	SST_NOS1	Inhibitory
14.061477	9.026929	Excitatory	0.29529844	sal	A246	CA2	Pyramidal
-2.9235232	-6.9077086	Oligodendrocyte	-0.238045576	sal	A246	Oligodendrocyte	Oligodendrocyte
16.764355	0.2879163	Excitatory	0.261440963	sal	A246	DG_Mature	DG
6.899975	-6.822253	Barrier	-0.235839849	sal	A246	Ependymal	Barrier
14.414993	1.088761	Excitatory	0.267774411	sal	A246	DG_Mature	DG
4.6091223	-0.16977909	Astrocyte	-0.132096504	sal	A246	Resting_Astrocyte	Astrocyte
15.625259	0.08695215	Excitatory	0.281787589	sal	A246	DG_Mature	DG
0.5792886	-7.581119	Oligodendrocyte	-0.190030514	sal	A246	Oligodendrocyte	Oligodendrocyte
-0.40494406	11.5741825	Barrier	-0.296544399	sal	A246	Endothelial	Barrier
8.044103	17.30979	Excitatory	0.329480115	sal	A246	CA1	Pyramidal
2.4353437	1.2385244	Astrocyte	-0.21061742	sal	A246	Resting_Astrocyte	Astrocyte
-4.4560184	10.220035	Barrier	-0.147004806	sal	A246	Perivascular_Fibroblast	Barrier
15.059475	-0.052506078	Excitatory	0.282595097	sal	A246	DG_Mature	DG
6.082987	6.2832074	Excitatory	-0.122584034	sal	A246	CR	Excitatory
5.7245455	11.546072	Inhibitory	0.258942507	sal	A246	NTNG1_CNR1	Inhibitory
15.07688	-0.24426642	Excitatory	0.294501916	sal	A246	DG_Mature	DG
-0.6292299	-7.0973735	Oligodendrocyte	-0.191974322	sal	A246	Oligodendrocyte	Oligodendrocyte
-1.112377	11.949489	Barrier	-0.238922735	sal	A246	Endothelial	Barrier
-0.86813784	-5.601601	Oligodendrocyte	-0.203632218	sal	A246	Oligodendrocyte	Oligodendrocyte
17.500261	16.087551	Excitatory	0.267137481	sal	A246	CA3	Pyramidal
16.387794	-0.18177241	Excitatory	0.26375205	sal	A246	DG_Mature	DG
0.13778222	-5.277889	Oligodendrocyte	-0.230412417	sal	A246	Oligodendrocyte	Oligodendrocyte
11.246727	5.0633965	Excitatory	0.03919267	sal	A246	NPC	NPC
14.415345	0.59390485	Excitatory	0.153805463	sal	A246	DG_Mature	DG
5.9561768	12.83781	Inhibitory	0.161817402	sal	A246	VIP	Inhibitory
13.522509	0.28242284	Excitatory	0.100042659	sal	A246	DG_Mature	DG
5.298264	10.675735	Inhibitory	0.094528982	sal	A246	NTNG1_CNR1	Inhibitory
10.034269	15.303097	Excitatory	0.193126213	sal	A246	CA1	Pyramidal
-4.4998484	10.122919	Barrier	-0.252269385	sal	A246	Perivascular_Fibroblast	Barrier
11.334896	13.767479	Excitatory	0.474405946	sal	A246	CA1	Pyramidal
3.0664332	14.34371	Inhibitory	0.070545817	sal	A246	LAMP5	Inhibitory
5.8937383	6.634831	Excitatory	0.037198741	sal	A246	CR	Excitatory
-7.857708	8.46346	Barrier	-0.245487354	sal	A246	Perivascular_Fibroblast	Barrier
3.4170644	10.75552	Inhibitory	0.183976643	sal	A246	SST_NOS1	Inhibitory
-9.155892	1.2707787	Oligodendrocyte	0.041288772	sal	A246	OPC	Oligodendrocyte
5.041856	0.522154	Astrocyte	-0.269356785	sal	A246	Resting_Astrocyte	Astrocyte
-2.180948	16.272236	Myeloid	-0.243332984	sal	A246	Resting_Microglia	Microglia
9.803254	14.445002	Excitatory	0.400060571	sal	A246	CA1	Pyramidal
5.552291	17.830196	Excitatory	0.382662225	sal	A246	CA1	Pyramidal
1.5394062	8.703408	Barrier	-0.36801852	sal	A246	Choroid_Plexus	Barrier
15.373944	-2.1171696	Excitatory	0.299555136	sal	A246	DG_Mature	DG
17.949347	10.430679	Excitatory	0.080764865	sal	A246	CA3	Pyramidal
-1.4693558	-5.469257	Oligodendrocyte	-0.145901553	sal	A246	Oligodendrocyte	Oligodendrocyte
19.657303	11.368004	Excitatory	0.245801917	sal	A246	CA3	Pyramidal
-5.6945596	3.5341592	Oligodendrocyte	-0.061458052	sal	A246	OPC	Oligodendrocyte
9.532847	12.234043	Excitatory	0.4417578	sal	A246	CA1	Pyramidal
4.697419	0.70992947	Astrocyte	-0.140255035	sal	A246	Resting_Astrocyte	Astrocyte
8.920461	15.604702	Excitatory	0.386155615	sal	A246	CA1	Pyramidal
2.821521	2.8314137	Astrocyte	-0.176715271	sal	A246	Resting_Astrocyte	Astrocyte
5.651113	11.042089	Inhibitory	0.147340807	sal	A246	NTNG1_CNR1	Inhibitory
-0.49586755	-5.4065933	Oligodendrocyte	-0.067845075	sal	A246	Oligodendrocyte	Oligodendrocyte
13.195215	-0.14441717	Excitatory	0.069573946	sal	A246	DG_Mature	DG
14.474656	0.27786636	Excitatory	0.232243162	sal	A246	DG_Mature	DG
6.4196944	12.969655	Inhibitory	0.123329882	sal	A246	VIP	Inhibitory
15.213438	0.14191501	Excitatory	0.311709386	sal	A246	DG_Mature	DG
2.5298817	3.5984292	Excitatory	-0.199202919	sal	A246	NPC	NPC
7.479015	16.76096	Excitatory	0.420479048	sal	A246	CA1	Pyramidal
13.458622	-0.38518044	Excitatory	0.202023173	sal	A246	DG_Mature	DG
18.407274	16.356564	Excitatory	0.333930128	sal	A246	CA3	Pyramidal
17.83306	10.358209	Excitatory	0.193261235	sal	A246	CA3	Pyramidal
2.3260968	0.286101	Astrocyte	-0.17195902	sal	A246	Resting_Astrocyte	Astrocyte
8.98457	14.9992075	Excitatory	0.416855139	sal	A246	CA1	Pyramidal
5.307874	1.9673002	Astrocyte	-0.299011436	sal	A246	Resting_Astrocyte	Astrocyte
4.0201564	9.462446	Inhibitory	0.163290628	sal	A246	SST	Inhibitory
14.304884	-0.5494885	Excitatory	0.360899871	sal	A246	DG_Mature	DG
-0.7105547	11.796893	Barrier	-0.149194835	sal	A246	Endothelial	Barrier
15.461926	-2.1861203	Excitatory	0.400662001	sal	A246	DG_Mature	DG
-2.565887	18.400585	Myeloid	-0.379940853	sal	A246	Resting_Microglia	Microglia
-5.197978	3.9775612	Oligodendrocyte	-0.15717162	sal	A246	OPC	Oligodendrocyte
6.3372664	-6.551082	Barrier	-0.207994958	sal	A246	Ependymal	Barrier
16.01568	0.753688	Excitatory	0.425924505	sal	A246	DG_Mature	DG
-1.9316628	-5.8154364	Oligodendrocyte	-0.221421482	sal	A246	Oligodendrocyte	Oligodendrocyte
-4.5605063	1.9126759	Oligodendrocyte	-0.103354624	sal	A246	OPC	Oligodendrocyte
11.548665	14.134095	Excitatory	0.381239811	sal	A246	CA1	Pyramidal
-1.4975959	-4.81083	Oligodendrocyte	-0.194186281	sal	A246	Oligodendrocyte	Oligodendrocyte
15.750487	1.4587084	Excitatory	0.328508634	sal	A246	DG_Mature	DG
7.8014603	18.092018	Excitatory	0.424040797	sal	A246	CA1	Pyramidal
11.652102	0.8967048	Excitatory	0.24541254	sal	A246	DG_Mature	DG
5.676174	1.2966853	Astrocyte	-0.290131556	sal	A246	Resting_Astrocyte	Astrocyte
-6.2507763	3.0596251	Oligodendrocyte	-0.133519604	sal	A246	OPC	Oligodendrocyte
5.3932347	0.3164499	Astrocyte	-0.215322875	sal	A246	Resting_Astrocyte	Astrocyte
7.2984567	17.134117	Excitatory	0.405992048	sal	A246	CA1	Pyramidal
-1.7370156	-5.8046412	Oligodendrocyte	-0.18260656	sal	A246	Oligodendrocyte	Oligodendrocyte
10.964047	10.727136	Excitatory	0.41974839	sal	A246	CA1	Pyramidal
4.9976535	11.541211	Inhibitory	0.237166332	sal	A246	LAMP5	Inhibitory
19.240217	10.538587	Excitatory	0.339324425	sal	A246	CA3	Pyramidal
15.609877	6.749392	Excitatory	0.395990166	sal	A246	CA2	Pyramidal
15.337904	1.3753529	Excitatory	0.269756212	sal	A246	DG_Mature	DG
2.9971776	2.271585	Astrocyte	-0.223997983	sal	A246	Resting_Astrocyte	Astrocyte
17.67464	16.242817	Excitatory	0.177781215	sal	A246	CA3	Pyramidal
18.58812	15.995816	Excitatory	0.279799281	sal	A246	CA3	Pyramidal
5.463402	0.11319143	Astrocyte	-0.181868192	sal	A246	Resting_Astrocyte	Astrocyte
13.65778	-0.43431956	Excitatory	0.088825904	sal	A246	DG_Mature	DG
8.600463	15.522778	Excitatory	0.397331647	sal	A246	CA1	Pyramidal
10.159164	10.46686	Excitatory	0.171697465	sal	A246	CA1	Pyramidal
7.055681	-7.0017996	Barrier	-0.207215051	sal	A246	Ependymal	Barrier
6.803826	18.29348	Excitatory	0.32682856	sal	A246	CA1	Pyramidal
-0.85418695	9.449572	Barrier	-0.282065392	sal	A246	Endothelial	Barrier
3.980259	0.6292394	Astrocyte	-0.297275414	sal	A246	Resting_Astrocyte	Astrocyte
5.176201	10.482183	Inhibitory	0.263871876	sal	A246	SST_NOS1	Inhibitory
17.125244	15.791241	Excitatory	0.252684194	sal	A246	CA3	Pyramidal
9.508243	14.32684	Excitatory	0.416612271	sal	A246	CA1	Pyramidal
3.3974233	0.9699813	Astrocyte	-0.25310429	sal	A246	Resting_Astrocyte	Astrocyte
-1.672026	14.650496	Myeloid	-0.127927127	sal	A246	Resting_Microglia	Microglia
5.0063324	1.3283893	Astrocyte	-0.184528214	sal	A246	Resting_Astrocyte	Astrocyte
-7.985698	1.7935301	Oligodendrocyte	-0.028731675	sal	A246	OPC	Oligodendrocyte
0.429037	11.40333	Barrier	-0.281162644	sal	A246	Endothelial	Barrier
6.0220566	-6.3653407	Barrier	-0.307735597	sal	A246	Ependymal	Barrier
15.941741	0.43016234	Excitatory	0.302638621	sal	A246	DG_Mature	DG
10.706357	15.341231	Excitatory	0.430725839	sal	A246	CA1	Pyramidal
15.376216	6.2622123	Excitatory	0.334389437	sal	A246	CA2	Pyramidal
14.699049	0.09325175	Excitatory	0.179642154	sal	A246	DG_Mature	DG
12.886825	0.8153534	Excitatory	0.143289187	sal	A246	DG_Mature	DG
-2.2488048	17.197699	Myeloid	-0.294302611	sal	A246	Resting_Microglia	Microglia
1.16964	8.535874	Barrier	-0.199073325	sal	A246	Choroid_Plexus	Barrier
4.861292	9.698738	Inhibitory	0.197408854	sal	A246	SST	Inhibitory
-2.06789	-5.826469	Oligodendrocyte	-0.232677301	sal	A246	Oligodendrocyte	Oligodendrocyte
4.9004693	0.75187576	Astrocyte	-0.306019202	sal	A246	Resting_Astrocyte	Astrocyte
14.64643	-1.439155	Excitatory	0.206641343	sal	A246	DG_Mature	DG
15.904402	0.96012396	Excitatory	0.369302701	sal	A246	DG_Mature	DG
3.5473833	1.3707483	Astrocyte	-0.146195292	sal	A246	Resting_Astrocyte	Astrocyte
3.2792149	0.5560853	Astrocyte	-0.283874498	sal	A246	Resting_Astrocyte	Astrocyte
7.2053933	17.069553	Excitatory	0.493587762	sal	A246	CA1	Pyramidal
5.3653145	0.9431776	Astrocyte	-0.155083583	sal	A246	Resting_Astrocyte	Astrocyte
17.613268	9.871536	Excitatory	0.068409931	sal	A246	CA3	Pyramidal
8.619586	11.711889	Excitatory	0.349116172	sal	A246	CA1	Pyramidal
1.3605125	8.639606	Barrier	-0.275807082	sal	A246	Choroid_Plexus	Barrier
3.6857612	1.3512311	Astrocyte	-0.240880713	sal	A246	Resting_Astrocyte	Astrocyte
-4.4746146	10.166317	Barrier	-0.272945123	sal	A246	Perivascular_Fibroblast	Barrier
9.396434	11.215107	Excitatory	0.312583584	sal	A246	CA1	Pyramidal
5.0894356	1.4363569	Astrocyte	-0.270716197	sal	A246	Resting_Astrocyte	Astrocyte
2.760895	2.647608	Astrocyte	-0.148549951	sal	A246	Resting_Astrocyte	Astrocyte
15.026257	0.15407206	Excitatory	0.307138165	sal	A246	DG_Mature	DG
13.621582	9.391726	Excitatory	0.317392859	sal	A246	CA2	Pyramidal
3.679607	0.8995491	Astrocyte	-0.27661993	sal	A246	Resting_Astrocyte	Astrocyte
12.066281	14.024814	Excitatory	0.071068869	sal	A246	CA1	Pyramidal
-0.30480734	-2.1281326	Oligodendrocyte	-0.131305952	sal	A246	Immature_Oligodendrocyte	Oligodendrocyte
4.5166774	12.9604845	Inhibitory	0.257783092	sal	A246	LAMP5	Inhibitory
-3.2471821	10.715356	Barrier	-0.257637077	sal	A246	Endothelial	Barrier
4.216387	0.981112	Astrocyte	-0.202399943	sal	A246	Resting_Astrocyte	Astrocyte
16.491344	0.87621874	Excitatory	0.368762522	sal	A246	DG_Mature	DG
15.347093	7.8189754	Excitatory	0.525693393	sal	A246	CA2	Pyramidal
-1.3469664	11.749945	Barrier	-0.079209181	sal	A246	Endothelial	Barrier
6.224541	17.934551	Excitatory	0.53058996	sal	A246	CA1	Pyramidal
0.39758763	-5.7192354	Oligodendrocyte	-0.231072461	sal	A246	Oligodendrocyte	Oligodendrocyte
6.6675057	18.39433	Excitatory	0.198474827	sal	A246	CA1	Pyramidal
2.2175083	11.468999	Inhibitory	0.301270209	sal	A246	PVALB	Inhibitory
-0.60110235	-7.333212	Oligodendrocyte	-0.240524061	sal	A246	Oligodendrocyte	Oligodendrocyte
2.6719193	1.8358198	Astrocyte	-0.237918781	sal	A246	Resting_Astrocyte	Astrocyte
4.470648	-1.0522728	Astrocyte	-0.263753362	sal	A246	Resting_Astrocyte	Astrocyte
9.743483	11.577441	Excitatory	0.26741294	sal	A246	CA1	Pyramidal
13.2488985	7.305062	Excitatory	0.251779328	sal	A246	CA2	Pyramidal
-3.1618178	10.122265	Barrier	-0.24273305	sal	A246	Endothelial	Barrier
13.988528	0.9461928	Excitatory	0.222494195	sal	A246	DG_Mature	DG
14.958456	-0.17485772	Excitatory	0.281366028	sal	A246	DG_Mature	DG
-7.277978	7.9821024	Barrier	-0.116618837	sal	A246	Perivascular_Fibroblast	Barrier
4.507079	-0.07792887	Astrocyte	-0.26925231	sal	A246	Resting_Astrocyte	Astrocyte
12.175662	7.6745934	Excitatory	0.372029341	sal	A246	CA2	Pyramidal
-2.4439077	-6.203645	Oligodendrocyte	-0.120063819	sal	A246	Oligodendrocyte	Oligodendrocyte
13.493009	1.2069931	Excitatory	0.257091422	sal	A246	DG_Mature	DG
8.839613	14.60637	Excitatory	0.283863487	sal	A246	CA1	Pyramidal
-0.4519244	-5.9442463	Oligodendrocyte	-0.16337714	sal	A246	Oligodendrocyte	Oligodendrocyte
14.708351	-0.95236206	Excitatory	0.244335574	sal	A246	DG_Mature	DG
9.605718	15.958756	Excitatory	0.442641514	sal	A246	CA1	Pyramidal
-0.8877172	-5.816776	Oligodendrocyte	-0.092309663	sal	A246	Oligodendrocyte	Oligodendrocyte
14.766666	0.7339191	Excitatory	0.319998543	sal	A246	DG_Mature	DG
2.6146019	11.328794	Inhibitory	0.367890403	sal	A246	PVALB	Inhibitory
14.599591	8.788495	Excitatory	0.314410228	sal	A246	CA2	Pyramidal
6.860584	17.669064	Excitatory	0.459497218	sal	A246	CA1	Pyramidal
4.001838	0.38854167	Astrocyte	-0.160975441	sal	A246	Resting_Astrocyte	Astrocyte
4.9856358	1.16095	Astrocyte	-0.20904277	sal	A246	Resting_Astrocyte	Astrocyte
14.4605055	0.080830954	Excitatory	0.288188679	sal	A246	DG_Mature	DG
14.762635	7.7280498	Excitatory	0.389267131	sal	A246	CA2	Pyramidal
-2.2931054	-7.5695634	Oligodendrocyte	-0.287994963	sal	A246	Oligodendrocyte	Oligodendrocyte
19.208628	10.480905	Excitatory	0.252575608	sal	A246	CA3	Pyramidal
3.714687	-0.2372155	Astrocyte	-0.21513	sal	A246	Resting_Astrocyte	Astrocyte
10.795247	10.207088	Excitatory	0.325836022	sal	A246	CA1	Pyramidal
16.653107	-0.012014427	Excitatory	0.287434316	sal	A246	DG_Mature	DG
7.25173	16.654985	Excitatory	0.35814383	sal	A246	CA1	Pyramidal
8.821123	4.7565494	Excitatory	-0.037195585	sal	A246	DG_Immature	DG
-1.9703336	15.402801	Myeloid	-0.301343515	sal	A246	Resting_Microglia	Microglia
-2.5590622	1.1051931	Oligodendrocyte	-0.202383167	sal	A246	Immature_Oligodendrocyte	Oligodendrocyte
15.39924	0.9469556	Excitatory	0.357721974	sal	A246	DG_Mature	DG
20.330795	11.165898	Excitatory	0.394071381	sal	A246	CA3	Pyramidal
-0.68174976	11.795005	Barrier	-0.202566219	sal	A246	Endothelial	Barrier
-0.42773247	-7.4336634	Oligodendrocyte	-0.246355871	sal	A246	Oligodendrocyte	Oligodendrocyte
-0.33538282	-7.436214	Oligodendrocyte	-0.113749965	sal	A246	Oligodendrocyte	Oligodendrocyte
-2.41266	17.209625	Myeloid	-0.245291119	sal	A246	Resting_Microglia	Microglia
14.303672	-0.26243472	Excitatory	0.155044761	sal	A246	DG_Mature	DG
5.963539	17.169138	Excitatory	0.467507149	sal	A246	CA1	Pyramidal
5.4480114	0.5030077	Astrocyte	-0.203476268	sal	A246	Resting_Astrocyte	Astrocyte
13.952226	0.35665628	Excitatory	0.250064474	sal	A246	DG_Mature	DG
4.8576703	2.4039693	Astrocyte	-0.170621875	sal	A246	Resting_Astrocyte	Astrocyte
-2.159883	-6.5428853	Oligodendrocyte	-0.180071019	sal	A246	Oligodendrocyte	Oligodendrocyte
3.7218535	12.52081	Inhibitory	0.212026489	sal	A246	SST_NOS1	Inhibitory
2.8115058	1.0519893	Astrocyte	-0.253991403	sal	A246	Resting_Astrocyte	Astrocyte
5.057588	0.36711586	Astrocyte	-0.221231467	sal	A246	Resting_Astrocyte	Astrocyte
-3.8943303	16.77778	Myeloid	-0.368465945	sal	A246	Resting_Microglia	Microglia
13.435275	0.9846145	Excitatory	0.398767002	sal	A246	DG_Mature	DG
13.744099	0.06703087	Excitatory	0.290579492	sal	A246	DG_Mature	DG
6.3967195	13.08908	Inhibitory	0.182021555	sal	A246	VIP	Inhibitory
19.806425	11.208156	Excitatory	0.374895969	sal	A246	CA3	Pyramidal
8.386001	16.302593	Excitatory	0.525420599	sal	A246	CA1	Pyramidal
4.5247684	8.827425	Inhibitory	0.233130177	sal	A246	SST	Inhibitory
14.660816	1.2184477	Excitatory	0.209043477	sal	A246	DG_Mature	DG
-8.900752	2.1088097	Oligodendrocyte	-0.084268233	sal	A246	OPC	Oligodendrocyte
8.620577	15.606793	Excitatory	0.399502892	sal	A246	CA1	Pyramidal
14.20964	8.968548	Excitatory	0.43152093	sal	A246	CA2	Pyramidal
-1.8310503	16.61669	Myeloid	-0.301862897	sal	A246	Resting_Microglia	Microglia
9.495168	16.74489	Excitatory	0.314804152	sal	A246	CA1	Pyramidal
4.879858	-0.10302888	Astrocyte	-0.294580719	sal	A246	Resting_Astrocyte	Astrocyte
-2.6030157	-7.165894	Oligodendrocyte	-0.249115053	sal	A246	Oligodendrocyte	Oligodendrocyte
-2.5768728	-6.9759555	Oligodendrocyte	-0.202388604	sal	A246	Oligodendrocyte	Oligodendrocyte
3.5618408	2.5413008	Astrocyte	-0.161795086	sal	A246	Resting_Astrocyte	Astrocyte
13.66305	9.454995	Excitatory	0.401630109	sal	A246	CA2	Pyramidal
-1.1033895	-5.0178447	Oligodendrocyte	-0.219453099	sal	A246	Oligodendrocyte	Oligodendrocyte
8.570482	16.914452	Excitatory	0.442682491	sal	A246	CA1	Pyramidal
16.033363	-0.09737498	Excitatory	0.394192866	sal	A246	DG_Mature	DG
3.1940207	2.60789	Astrocyte	-0.268929249	sal	A246	Resting_Astrocyte	Astrocyte
12.878622	9.047706	Excitatory	0.324420201	sal	A246	CA2	Pyramidal
-1.8708695	17.400467	Myeloid	-0.229889371	sal	A246	Resting_Microglia	Microglia
8.727727	15.740693	Excitatory	0.475357186	sal	A246	CA1	Pyramidal
13.632789	-0.16738792	Excitatory	0.356413394	sal	A246	DG_Mature	DG
-0.6839287	-6.033905	Oligodendrocyte	-0.100110693	sal	A246	Oligodendrocyte	Oligodendrocyte
4.222305	10.765501	Inhibitory	0.28003817	sal	A246	SST_NOS1	Inhibitory
15.113777	8.301839	Excitatory	0.383141463	sal	A246	CA2	Pyramidal
-2.006673	17.162916	Myeloid	-0.310076138	sal	A246	Resting_Microglia	Microglia
6.6400504	17.279753	Excitatory	0.379430061	sal	A246	CA1	Pyramidal
8.685011	16.880852	Excitatory	0.357331076	sal	A246	CA1	Pyramidal
4.0165296	1.7867175	Astrocyte	-0.174766701	sal	A246	Resting_Astrocyte	Astrocyte
2.5915546	1.2686987	Astrocyte	-0.163754203	sal	A246	Resting_Astrocyte	Astrocyte
14.671029	1.1011808	Excitatory	0.516696746	sal	A246	DG_Mature	DG
11.12974	15.204307	Excitatory	0.37432332	sal	A246	CA1	Pyramidal
-2.7724934	-6.0029454	Oligodendrocyte	-0.206983068	sal	A246	Oligodendrocyte	Oligodendrocyte
14.143769	-0.28270695	Excitatory	0.211975871	sal	A246	DG_Mature	DG
-0.08138073	9.98178	Barrier	-0.245888491	sal	A246	Endothelial	Barrier
14.342174	0.5497962	Excitatory	0.321467163	sal	A246	DG_Mature	DG
4.076459	8.623558	Inhibitory	0.309270872	sal	A246	SST	Inhibitory
3.8980567	3.6211486	Excitatory	-0.229421476	sal	A246	NPC	NPC
12.666172	9.46067	Excitatory	0.29535265	sal	A246	CA2	Pyramidal
5.828726	17.949823	Excitatory	0.508927801	sal	A246	CA1	Pyramidal
20.410765	10.841003	Excitatory	0.143608904	sal	A246	CA3	Pyramidal
3.602217	12.431933	Inhibitory	0.209033079	sal	A246	SST_NOS1	Inhibitory
-0.08577521	10.019303	Barrier	-0.20951783	sal	A246	Endothelial	Barrier
10.224919	13.7499895	Excitatory	0.269379883	sal	A246	CA1	Pyramidal
17.093384	15.853069	Excitatory	0.198776009	sal	A246	CA3	Pyramidal
12.545669	7.7669005	Excitatory	0.438201719	sal	A246	CA2	Pyramidal
2.7260673	1.2731404	Astrocyte	-0.211193733	sal	A246	Resting_Astrocyte	Astrocyte
0.28409338	-3.7231846	Oligodendrocyte	-0.176388255	sal	A246	Oligodendrocyte	Oligodendrocyte
7.253085	-6.9831142	Barrier	-0.330217116	sal	A246	Ependymal	Barrier
5.0248446	-0.7254488	Astrocyte	-0.256432331	sal	A246	Resting_Astrocyte	Astrocyte
13.74886	-0.10400641	Excitatory	0.309207852	sal	A246	DG_Mature	DG
-8.8087015	2.2287939	Oligodendrocyte	0.014466847	sal	A246	OPC	Oligodendrocyte
13.660202	-0.8111336	Excitatory	0.306265854	sal	A246	DG_Mature	DG
16.01122	0.684559	Excitatory	0.321297148	sal	A246	DG_Mature	DG
-9.256044	1.8681222	Oligodendrocyte	0.001658574	sal	A246	OPC	Oligodendrocyte
6.3952837	18.184244	Excitatory	0.398473304	sal	A246	CA1	Pyramidal
4.505307	0.13773106	Astrocyte	-0.251659754	sal	A246	Resting_Astrocyte	Astrocyte
14.024603	8.256514	Excitatory	0.479496653	sal	A246	CA2	Pyramidal
-5.952377	5.8176136	Barrier	-0.238455988	sal	A246	Pericyte	Barrier
15.015035	7.141153	Excitatory	0.230477344	sal	A246	CA2	Pyramidal
15.68375	6.355574	Excitatory	0.227351356	sal	A246	CA2	Pyramidal
0.37945023	-5.110912	Oligodendrocyte	-0.311892307	sal	A246	Oligodendrocyte	Oligodendrocyte
10.825947	13.026338	Excitatory	0.306960415	sal	A246	CA1	Pyramidal
4.0795946	10.436391	Inhibitory	0.221300313	sal	A246	SST_NOS1	Inhibitory
-9.311411	2.1472962	Oligodendrocyte	0.011636095	sal	A246	OPC	Oligodendrocyte
9.5808	15.089962	Excitatory	0.365580095	sal	A246	CA1	Pyramidal
-2.4546459	-5.9589734	Oligodendrocyte	-0.243633555	sal	A246	Oligodendrocyte	Oligodendrocyte
15.940734	1.0472248	Excitatory	0.327883502	sal	A246	DG_Mature	DG
4.3439856	0.031796485	Astrocyte	-0.220658163	sal	A246	Resting_Astrocyte	Astrocyte
8.205689	18.094366	Excitatory	0.388716788	sal	A246	CA1	Pyramidal
-0.777385	-5.288853	Oligodendrocyte	-0.168679571	sal	A246	Oligodendrocyte	Oligodendrocyte
10.201697	14.712094	Excitatory	0.342501612	sal	A246	CA1	Pyramidal
4.4702897	0.7291524	Astrocyte	-0.284412044	sal	A246	Resting_Astrocyte	Astrocyte
13.182911	1.213104	Excitatory	0.205765602	sal	A246	DG_Mature	DG
15.002176	8.340558	Excitatory	0.331367471	sal	A246	CA2	Pyramidal
4.562939	10.062861	Inhibitory	0.094557151	sal	A246	SST_NOS1	Inhibitory
-3.8792746	1.9091963	Oligodendrocyte	0.023289622	sal	A246	OPC	Oligodendrocyte
-6.5570827	3.4712787	Oligodendrocyte	-0.275259329	sal	A246	OPC	Oligodendrocyte
2.9162092	11.043439	Inhibitory	0.404310857	sal	A246	PVALB	Inhibitory
-2.1233246	17.10891	Myeloid	-0.40481197	sal	A246	Resting_Microglia	Microglia
-2.7391324	17.942774	Myeloid	-0.294974185	sal	A246	Resting_Microglia	Microglia
9.20081	13.029734	Excitatory	0.345855403	sal	A246	CA1	Pyramidal
20.150867	10.60826	Excitatory	0.249754671	sal	A246	CA3	Pyramidal
13.237633	0.54178834	Excitatory	0.188843432	sal	A246	DG_Mature	DG
18.944715	16.453033	Excitatory	0.051264868	sal	A246	CA3	Pyramidal
3.0791788	14.596736	Inhibitory	0.310629736	sal	A246	LAMP5	Inhibitory
9.314777	14.962696	Excitatory	0.331739196	sal	A246	CA1	Pyramidal
8.840956	11.942808	Excitatory	0.483131014	sal	A246	CA1	Pyramidal
15.719279	-0.5682164	Excitatory	0.390514433	sal	A246	DG_Mature	DG
3.650634	0.3509119	Astrocyte	-0.1476725	sal	A246	Resting_Astrocyte	Astrocyte
-1.9161953	14.873429	Myeloid	-0.245249476	sal	A246	Resting_Microglia	Microglia
3.7258487	3.442673	Astrocyte	-0.233145777	sal	A246	Resting_Astrocyte	Astrocyte
3.845589	12.511025	Inhibitory	0.372568004	sal	A246	SST_NOS1	Inhibitory
14.775348	-0.7318045	Excitatory	0.22060755	sal	A246	DG_Mature	DG
3.8279576	12.357746	Inhibitory	0.330574965	sal	A246	SST_NOS1	Inhibitory
15.461635	6.5091567	Excitatory	0.297902206	sal	A246	CA2	Pyramidal
13.533569	1.6017629	Excitatory	0.391012369	sal	A246	DG_Mature	DG
-2.293487	-6.0937	Oligodendrocyte	-0.199691679	sal	A246	Oligodendrocyte	Oligodendrocyte
5.55263	0.7412588	Astrocyte	-0.192754174	sal	A246	Resting_Astrocyte	Astrocyte
3.8280172	-0.31112152	Astrocyte	-0.239680537	sal	A246	Resting_Astrocyte	Astrocyte
5.5257387	-0.7832513	Astrocyte	-0.195208223	sal	A246	Resting_Astrocyte	Astrocyte
14.901682	7.599202	Excitatory	0.311190513	sal	A246	CA2	Pyramidal
-5.536033	10.499194	Barrier	-0.313022861	sal	A246	Perivascular_Fibroblast	Barrier
-2.5793476	18.5014	Myeloid	-0.324174692	sal	A246	Resting_Microglia	Microglia
16.3052	-0.37509194	Excitatory	0.326239094	sal	A246	DG_Mature	DG
8.875565	15.439584	Excitatory	0.512313775	sal	A246	CA1	Pyramidal
9.991845	11.316102	Excitatory	0.25404732	sal	A246	CA1	Pyramidal
6.08199	9.984879	Inhibitory	0.26916331	sal	A246	MEIS2	Inhibitory
-7.131201	8.854265	Barrier	-0.285348269	sal	A246	Perivascular_Fibroblast	Barrier
-7.6315007	3.0793896	Oligodendrocyte	0.004103667	sal	A246	OPC	Oligodendrocyte
15.219736	6.46458	Excitatory	0.294109183	sal	A246	CA2	Pyramidal
12.740568	0.24686898	Excitatory	0.104752816	sal	A246	DG_Mature	DG
12.595213	0.19914323	Excitatory	0.279826257	sal	A246	DG_Mature	DG
17.604929	10.239965	Excitatory	0.040099661	sal	A246	CA3	Pyramidal
16.072165	0.46627128	Excitatory	0.358832033	sal	A246	DG_Mature	DG
5.2237287	1.1903425	Astrocyte	-0.238625572	sal	A246	Resting_Astrocyte	Astrocyte
8.257519	16.18916	Excitatory	0.422512203	sal	A246	CA1	Pyramidal
-2.1494086	-7.0388966	Oligodendrocyte	-0.300510664	sal	A246	Oligodendrocyte	Oligodendrocyte
13.161914	12.906927	Excitatory	0.297773525	sal	A246	CA1	Pyramidal
-2.4375415	16.522203	Myeloid	-0.301168802	sal	A246	Active_Microglia	Microglia
2.585008	2.7593586	Astrocyte	-0.28899488	sal	A246	Resting_Astrocyte	Astrocyte
4.1553373	1.5534436	Astrocyte	-0.259073216	sal	A246	Resting_Astrocyte	Astrocyte
-0.6207107	11.166167	Barrier	-0.306473094	sal	A246	Endothelial	Barrier
16.056606	0.43213812	Excitatory	0.297430862	sal	A246	DG_Mature	DG
-4.462099	10.314768	Barrier	-0.262941421	sal	A246	Perivascular_Fibroblast	Barrier
7.238253	17.522202	Excitatory	0.623684557	sal	A246	CA1	Pyramidal
16.806505	0.11917853	Excitatory	0.412788153	sal	A246	DG_Mature	DG
2.897175	0.8983359	Astrocyte	-0.224065158	sal	A246	Resting_Astrocyte	Astrocyte
5.7786913	11.391885	Inhibitory	0.437451485	sal	A246	NTNG1_CNR1	Inhibitory
15.5583515	6.362966	Excitatory	0.394146421	sal	A246	CA2	Pyramidal
0.30248678	11.01224	Barrier	-0.315483298	sal	A246	Endothelial	Barrier
14.198171	-0.6144734	Excitatory	0.1144898	sal	A246	DG_Mature	DG
5.8085766	11.327118	Inhibitory	0.341533601	sal	A246	NTNG1_CNR1	Inhibitory
14.243423	0.28492475	Excitatory	0.227963017	sal	A246	DG_Mature	DG
4.075153	1.7104654	Excitatory	-0.190485446	sal	A246	NPC	NPC
5.3155594	-0.07545142	Astrocyte	-0.190157687	sal	A246	Resting_Astrocyte	Astrocyte
15.138363	-0.04805342	Excitatory	0.211418415	sal	A246	DG_Mature	DG
20.279778	10.860471	Excitatory	0.190664628	sal	A246	CA3	Pyramidal
14.0338545	9.408375	Excitatory	0.287642049	sal	A246	CA2	Pyramidal
2.3899536	11.162371	Inhibitory	0.244623678	sal	A246	SST_NOS1	Inhibitory
20.491491	10.783582	Excitatory	0.216186098	sal	A246	CA3	Pyramidal
3.3561196	1.468923	Astrocyte	-0.194601701	sal	A246	Resting_Astrocyte	Astrocyte
15.282914	0.3182207	Excitatory	0.379903804	sal	A246	DG_Mature	DG
6.8629265	17.383286	Excitatory	0.40746966	sal	A246	CA1	Pyramidal
15.022988	1.5115826	Excitatory	0.347860411	sal	A246	DG_Mature	DG
14.658763	13.522061	Excitatory	0.279143643	sal	A246	CA1	Pyramidal
6.7871537	18.156488	Excitatory	0.368873612	sal	A246	CA1	Pyramidal
16.019226	0.65477777	Excitatory	0.218761661	sal	A246	DG_Mature	DG
-1.9537594	12.411526	Barrier	-0.308448341	sal	A246	Endothelial	Barrier
7.7387595	4.594753	Excitatory	-0.064215897	sal	A246	DG_Immature	DG
8.891268	16.335241	Excitatory	0.464017738	sal	A246	CA1	Pyramidal
15.263996	0.8017878	Excitatory	0.355901464	sal	A246	DG_Mature	DG
-8.814604	1.615226	Oligodendrocyte	-0.018605427	sal	A246	OPC	Oligodendrocyte
-2.3710432	18.02337	Myeloid	-0.282737579	sal	A246	Resting_Microglia	Microglia
-1.107685	-5.6445427	Oligodendrocyte	-0.194167125	sal	A246	Oligodendrocyte	Oligodendrocyte
5.2995086	1.1613212	Astrocyte	-0.25096883	sal	A246	Resting_Astrocyte	Astrocyte
14.230601	0.8285692	Excitatory	0.266605059	sal	A246	DG_Mature	DG
-1.3118198	-5.3191223	Oligodendrocyte	-0.062659428	sal	A246	Oligodendrocyte	Oligodendrocyte
7.9256616	17.473248	Excitatory	0.533082512	sal	A246	CA1	Pyramidal
6.29297	-6.5359726	Barrier	-0.239805146	sal	A246	Ependymal	Barrier
13.025893	1.2410123	Excitatory	0.173240486	sal	A246	DG_Mature	DG
-2.6054573	18.059347	Myeloid	-0.330199822	sal	A246	Resting_Microglia	Microglia
-9.177737	1.2692893	Oligodendrocyte	-0.004140568	sal	A246	OPC	Oligodendrocyte
9.608849	12.674651	Excitatory	0.311815313	sal	A246	CA1	Pyramidal
2.8820703	2.1449287	Astrocyte	-0.165488803	sal	A246	Resting_Astrocyte	Astrocyte
5.3710394	0.33907714	Astrocyte	-0.12069643	sal	A246	Resting_Astrocyte	Astrocyte
4.867572	-0.7474386	Astrocyte	-0.197576666	sal	A246	Resting_Astrocyte	Astrocyte
-7.773656	2.8123763	Oligodendrocyte	-0.13875443	sal	A246	OPC	Oligodendrocyte
-2.244597	-6.4762487	Oligodendrocyte	-0.176405786	sal	A246	Oligodendrocyte	Oligodendrocyte
14.422238	8.289082	Excitatory	0.396940735	sal	A246	CA2	Pyramidal
-8.806021	1.9553316	Oligodendrocyte	0.007336514	sal	A246	OPC	Oligodendrocyte
-6.412979	7.903629	Barrier	-0.293854656	sal	A246	Perivascular_Fibroblast	Barrier
5.8732476	-6.0817294	Barrier	-0.288656462	sal	A246	Ependymal	Barrier
14.00876	1.1455404	Excitatory	0.344949345	sal	A246	DG_Mature	DG
4.575353	14.169002	Inhibitory	0.262099773	sal	A246	LAMP5	Inhibitory
9.604666	12.066542	Excitatory	0.395340501	sal	A246	CA1	Pyramidal
15.0249605	6.724817	Excitatory	0.47999296	sal	A246	CA2	Pyramidal
5.407881	0.3128182	Astrocyte	-0.252354887	sal	A246	Resting_Astrocyte	Astrocyte
-9.14684	2.042038	Oligodendrocyte	-0.063624192	sal	A246	OPC	Oligodendrocyte
-8.126046	2.7711961	Oligodendrocyte	-0.131196972	sal	A246	OPC	Oligodendrocyte
13.497634	1.0640783	Excitatory	0.243607264	sal	A246	DG_Mature	DG
19.171103	10.4951515	Excitatory	0.297136213	sal	A246	CA3	Pyramidal
14.218028	9.609744	Excitatory	0.522474243	sal	A246	CA2	Pyramidal
3.791146	1.0518577	Astrocyte	-0.192823614	sal	A246	Resting_Astrocyte	Astrocyte
-0.9672842	-5.3756223	Oligodendrocyte	-0.215481023	sal	A246	Oligodendrocyte	Oligodendrocyte
19.942377	10.579842	Excitatory	0.335177156	sal	A246	CA3	Pyramidal
4.6940794	-0.9297441	Astrocyte	-0.151475723	sal	A246	Resting_Astrocyte	Astrocyte
3.1900723	14.123512	Inhibitory	0.205892894	sal	A246	LAMP5	Inhibitory
3.8154058	0.85124844	Astrocyte	-0.202442621	sal	A246	Resting_Astrocyte	Astrocyte
2.9501336	2.9222643	Astrocyte	-0.146891767	sal	A246	Resting_Astrocyte	Astrocyte
-8.673807	1.534182	Oligodendrocyte	0.064594201	sal	A246	OPC	Oligodendrocyte
8.764327	4.8442364	Excitatory	0.173816228	sal	A246	DG_Immature	DG
9.850488	14.937954	Excitatory	0.415431351	sal	A246	CA1	Pyramidal
-7.9779835	2.8632262	Oligodendrocyte	-0.041964019	sal	A246	OPC	Oligodendrocyte
5.2069745	-0.45748845	Astrocyte	-0.15683525	sal	A246	Resting_Astrocyte	Astrocyte
0.54621357	-4.295698	Oligodendrocyte	-0.153000068	sal	A246	Oligodendrocyte	Oligodendrocyte
7.5174747	17.229015	Excitatory	0.321890735	sal	A246	CA1	Pyramidal
14.751594	8.80506	Excitatory	0.486147327	sal	A246	CA2	Pyramidal
14.583308	-0.62978065	Excitatory	0.266111763	sal	A246	DG_Mature	DG
3.114039	2.1492417	Astrocyte	-0.118779031	sal	A246	Resting_Astrocyte	Astrocyte
4.653081	14.058496	Inhibitory	0.247608487	sal	A246	LAMP5	Inhibitory
20.613016	11.9430895	Excitatory	0.284524973	sal	A246	CA3	Pyramidal
14.98488	-0.44061425	Excitatory	0.266147273	sal	A246	DG_Mature	DG
5.5507064	-0.013174753	Astrocyte	-0.215879854	sal	A246	Resting_Astrocyte	Astrocyte
13.157083	0.5874577	Excitatory	0.294207136	sal	A246	DG_Mature	DG
2.816778	0.90411955	Astrocyte	-0.166968296	sal	A246	Resting_Astrocyte	Astrocyte
9.687343	16.355175	Excitatory	0.199403694	sal	A246	CA1	Pyramidal
6.245451	12.179682	Inhibitory	0.060625286	sal	A246	VIP	Inhibitory
-0.8294379	11.850402	Barrier	-0.331386694	sal	A246	Endothelial	Barrier
3.936675	3.7283165	Excitatory	-0.233139996	sal	A246	NPC	NPC
5.2894464	-0.7614371	Astrocyte	-0.063234374	sal	A246	Resting_Astrocyte	Astrocyte
14.606063	0.8090544	Excitatory	0.17448256	sal	A246	DG_Mature	DG
11.948837	13.280528	Excitatory	0.277410455	sal	A246	CA1	Pyramidal
15.1148405	-0.02910752	Excitatory	0.278722849	sal	A246	DG_Mature	DG
2.469154	1.5811383	Astrocyte	-0.134087454	sal	A246	Resting_Astrocyte	Astrocyte
3.1210494	0.39375997	Astrocyte	-0.199200168	sal	A246	Resting_Astrocyte	Astrocyte
2.063642	11.781209	Inhibitory	0.286654061	sal	A246	PVALB	Inhibitory
14.376656	8.250478	Excitatory	0.392745169	sal	A246	CA2	Pyramidal
0.08959799	-4.6374574	Oligodendrocyte	-0.106255973	sal	A246	Oligodendrocyte	Oligodendrocyte
18.068905	10.91193	Excitatory	0.179094092	sal	A246	CA3	Pyramidal
15.031324	7.438421	Excitatory	0.416227431	sal	A246	CA2	Pyramidal
3.1289651	10.922654	Inhibitory	0.267324045	sal	A246	PVALB	Inhibitory
2.757574	-0.80226064	Astrocyte	-0.106102725	sal	A246	Resting_Astrocyte	Astrocyte
19.409246	10.37974	Excitatory	0.355145858	sal	A246	CA3	Pyramidal
3.319203	1.4141995	Astrocyte	-0.251486603	sal	A246	Resting_Astrocyte	Astrocyte
3.685759	-0.7022461	Astrocyte	-0.206001985	sal	A246	Resting_Astrocyte	Astrocyte
7.0663695	4.6118174	Excitatory	-0.154349928	sal	A246	DG_Immature	DG
19.889456	10.708793	Excitatory	0.284243806	sal	A246	CA3	Pyramidal
19.917868	10.505748	Excitatory	0.3553054	sal	A246	CA3	Pyramidal
6.6364126	18.13987	Excitatory	0.352250318	sal	A246	CA1	Pyramidal
-1.7518308	16.882332	Myeloid	-0.20377562	sal	A246	Resting_Microglia	Microglia
5.087014	0.30850878	Astrocyte	-0.285672984	sal	A246	Resting_Astrocyte	Astrocyte
-0.11506112	-2.7753198	Oligodendrocyte	-0.10666119	sal	A246	Oligodendrocyte	Oligodendrocyte
6.73269	18.226437	Excitatory	0.397561163	sal	A246	CA1	Pyramidal
-6.83291	12.180273	Myeloid	-0.337305062	sal	A246	Perivascular_Macrophage	Myeloid
-6.674397	10.743437	Barrier	-0.326307744	sal	A246	Perivascular_Fibroblast	Barrier
-1.24269	-0.3984838	Oligodendrocyte	-0.176830579	sal	A246	Immature_Oligodendrocyte	Oligodendrocyte
-6.6879244	10.322491	Barrier	-0.289237653	sal	A246	Perivascular_Fibroblast	Barrier
10.455939	10.895985	Excitatory	0.415104241	sal	A246	CA1	Pyramidal
13.252189	8.99175	Excitatory	0.228726653	sal	A246	CA2	Pyramidal
14.09061	7.6738515	Excitatory	0.359393935	sal	A246	CA2	Pyramidal
3.935331	1.1874224	Astrocyte	-0.193312343	sal	A246	Resting_Astrocyte	Astrocyte
4.470951	0.47520906	Astrocyte	-0.14203046	sal	A246	Resting_Astrocyte	Astrocyte
15.928292	0.6906512	Excitatory	0.358750367	sal	A246	DG_Mature	DG
4.757195	13.041788	Inhibitory	0.22995002	sal	A246	LAMP5	Inhibitory
19.589985	10.525464	Excitatory	0.317526154	sal	A246	CA3	Pyramidal
16.910658	0.43358538	Excitatory	0.308135524	sal	A246	DG_Mature	DG
9.284493	16.120674	Excitatory	0.454845803	sal	A246	CA1	Pyramidal
4.0471826	1.011121	Astrocyte	-0.242099627	sal	A246	Resting_Astrocyte	Astrocyte
-3.2341814	-7.2902837	Oligodendrocyte	-0.128122562	sal	A246	Oligodendrocyte	Oligodendrocyte
16.605904	0.7247535	Excitatory	0.332570198	sal	A246	DG_Mature	DG
4.331003	9.6899805	Inhibitory	0.306780232	sal	A246	SST	Inhibitory
6.2663436	17.57956	Excitatory	0.538339109	sal	A246	CA1	Pyramidal
15.040766	1.2497661	Excitatory	0.277101907	sal	A246	DG_Mature	DG
4.1354966	0.3894215	Astrocyte	-0.128515808	sal	A246	Resting_Astrocyte	Astrocyte
-6.358664	12.197048	Myeloid	-0.242842941	sal	A246	Perivascular_Macrophage	Myeloid
-0.35884166	-2.023103	Oligodendrocyte	-0.202341192	sal	A246	Immature_Oligodendrocyte	Oligodendrocyte
7.552793	17.016571	Excitatory	0.415506582	sal	A246	CA1	Pyramidal
-3.3499737	-6.642607	Oligodendrocyte	-0.162516596	sal	A246	Oligodendrocyte	Oligodendrocyte
15.197767	1.0067849	Excitatory	0.309518941	sal	A246	DG_Mature	DG
14.874629	6.8322253	Excitatory	0.338448911	sal	A246	Mossy	Excitatory
14.787772	1.3248678	Excitatory	0.328208469	sal	A246	DG_Mature	DG
-2.118632	16.62718	Myeloid	-0.182909524	sal	A246	Resting_Microglia	Microglia
16.016638	0.039343845	Excitatory	0.280001769	sal	A246	DG_Mature	DG
5.8246126	6.416092	Excitatory	0.115246102	sal	A246	CR	Excitatory
15.594792	0.5701606	Excitatory	0.248381248	sal	A246	DG_Mature	DG
-2.7151415	8.707856	Barrier	-0.148632473	sal	A246	Endothelial	Barrier
9.9737015	13.327852	Excitatory	0.178080498	sal	A246	CA1	Pyramidal
16.810875	0.12520285	Excitatory	0.38934982	sal	A246	DG_Mature	DG
4.387042	1.0861076	Astrocyte	-0.209300639	sal	A246	Resting_Astrocyte	Astrocyte
4.4649615	9.229142	Inhibitory	0.283306449	sal	A246	SST	Inhibitory
5.437236	-0.80066967	Astrocyte	-0.217221592	sal	A246	Resting_Astrocyte	Astrocyte
8.07034	15.83223	Excitatory	0.397252177	sal	A246	CA1	Pyramidal
-6.6588216	8.66598	Barrier	-0.302831211	sal	A246	Perivascular_Fibroblast	Barrier
-8.367028	1.4983606	Oligodendrocyte	-0.108973949	sal	A246	OPC	Oligodendrocyte
16.045633	0.31876194	Excitatory	0.335779743	sal	A246	DG_Mature	DG
4.6023545	1.0027722	Astrocyte	-0.178203683	sal	A246	Resting_Astrocyte	Astrocyte
15.374189	7.278474	Excitatory	0.497774424	sal	A246	CA2	Pyramidal
4.0221443	-0.5417881	Astrocyte	-0.209315054	sal	A246	Resting_Astrocyte	Astrocyte
5.9211698	11.819812	Inhibitory	0.327913911	sal	A246	NTNG1_CNR1	Inhibitory
3.7011275	0.8376647	Astrocyte	-0.07530628	sal	A246	Resting_Astrocyte	Astrocyte
0.43188527	-5.233555	Oligodendrocyte	-0.176740569	sal	A246	Oligodendrocyte	Oligodendrocyte
4.460698	0.7362696	Astrocyte	-0.132045925	sal	A246	Resting_Astrocyte	Astrocyte
0.692695	-4.8990984	Oligodendrocyte	-0.15512633	sal	A246	Oligodendrocyte	Oligodendrocyte
3.5894923	0.6202824	Astrocyte	-0.1812913	sal	A246	Resting_Astrocyte	Astrocyte
14.045508	-0.66763854	Excitatory	0.355043083	sal	A246	DG_Mature	DG
-5.5437655	6.068096	Barrier	-0.087081837	sal	A246	Pericyte	Barrier
3.3986502	0.5874184	Astrocyte	-0.15677557	sal	A246	Resting_Astrocyte	Astrocyte
3.3659925	2.938278	Astrocyte	-0.131792255	sal	A246	Resting_Astrocyte	Astrocyte
13.376543	0.26494446	Excitatory	0.312261704	sal	A246	DG_Mature	DG
-9.072207	2.274162	Oligodendrocyte	-0.068515348	sal	A246	OPC	Oligodendrocyte
0.065578304	12.421287	Barrier	-0.273192301	sal	A246	Endothelial	Barrier
-1.4001387	-6.689668	Oligodendrocyte	-0.039178505	sal	A246	Oligodendrocyte	Oligodendrocyte
8.1294365	17.308582	Excitatory	0.268735085	sal	A246	CA1	Pyramidal
2.446598	1.6408436	Astrocyte	-0.246616903	sal	A246	Resting_Astrocyte	Astrocyte
20.696495	11.351271	Excitatory	0.267510607	sal	A246	CA3	Pyramidal
9.500468	15.427867	Excitatory	0.36630914	sal	A246	CA1	Pyramidal
5.606869	-0.25563788	Astrocyte	-0.30471954	sal	A246	Resting_Astrocyte	Astrocyte
20.517107	11.323008	Excitatory	0.397517151	sal	A246	CA3	Pyramidal
-8.036404	2.8004599	Oligodendrocyte	-0.073474468	sal	A246	OPC	Oligodendrocyte
-0.12341609	9.822062	Barrier	-0.273381531	sal	A246	Endothelial	Barrier
-2.9717023	-6.732113	Oligodendrocyte	-0.170214188	sal	A246	Oligodendrocyte	Oligodendrocyte
14.815605	1.2195343	Excitatory	0.239373359	sal	A246	DG_Mature	DG
-0.4373992	-6.0096064	Oligodendrocyte	-0.077956258	sal	A246	Oligodendrocyte	Oligodendrocyte
11.997833	13.220345	Excitatory	0.312227254	sal	A246	CA1	Pyramidal
6.222062	17.86987	Excitatory	0.474561582	sal	A246	CA1	Pyramidal
-2.6735992	-6.632461	Oligodendrocyte	-0.140024006	sal	A246	Oligodendrocyte	Oligodendrocyte
14.722804	-0.21810989	Excitatory	0.331314553	sal	A246	DG_Mature	DG
3.1504831	2.7620623	Astrocyte	-0.231887125	sal	A246	Resting_Astrocyte	Astrocyte
-0.97309446	-4.5386024	Oligodendrocyte	-0.159174131	sal	A246	Oligodendrocyte	Oligodendrocyte
15.521855	0.71921694	Excitatory	0.280955451	sal	A246	DG_Mature	DG
17.536371	9.666046	Excitatory	0.192131172	sal	A246	CA3	Pyramidal
10.73557	15.561188	Excitatory	0.414102262	sal	A246	CA1	Pyramidal
3.288706	14.467712	Inhibitory	0.408117338	sal	A246	LAMP5	Inhibitory
7.666962	17.890001	Excitatory	0.361656246	sal	A246	CA1	Pyramidal
0.16145429	11.14568	Barrier	-0.231656258	sal	A246	Endothelial	Barrier
4.773789	10.842832	Inhibitory	0.188634824	sal	A246	SST_NOS1	Inhibitory
7.469809	17.65317	Excitatory	0.232824605	sal	A246	CA1	Pyramidal
3.6773486	-0.31423247	Astrocyte	-0.367548472	sal	A246	Resting_Astrocyte	Astrocyte
-2.6232405	1.2609656	Oligodendrocyte	-0.091596399	sal	A246	Immature_Oligodendrocyte	Oligodendrocyte
12.8237295	-0.56240445	Excitatory	0.327953461	sal	A246	DG_Mature	DG
3.9597256	-0.42530718	Astrocyte	-0.215873363	sal	A246	Resting_Astrocyte	Astrocyte
8.170773	16.05619	Excitatory	0.47400438	sal	A246	CA1	Pyramidal
16.867218	0.07318889	Excitatory	0.330069425	sal	A246	DG_Mature	DG
4.766424	-0.1797983	Astrocyte	-0.187983366	sal	A246	Resting_Astrocyte	Astrocyte
4.1257997	3.5023487	Excitatory	-0.15896359	sal	A246	NPC	NPC
3.4881113	0.20833117	Astrocyte	-0.122607982	sal	A246	Resting_Astrocyte	Astrocyte
13.860429	0.5417514	Excitatory	0.285883017	sal	A246	DG_Mature	DG
12.631795	-0.5370749	Excitatory	0.09582258	sal	A246	DG_Mature	DG
-4.814872	6.34637	Barrier	-0.076190068	sal	A246	Pericyte	Barrier
-2.6966953	17.28586	Myeloid	-0.334306365	sal	A246	Resting_Microglia	Microglia
15.094488	6.8588653	Excitatory	0.26960531	sal	A246	CA2	Pyramidal
-0.68928474	-6.314388	Oligodendrocyte	-0.292455943	sal	A246	Oligodendrocyte	Oligodendrocyte
7.025128	17.438251	Excitatory	0.41608626	sal	A246	CA1	Pyramidal
5.3090506	-0.8488244	Astrocyte	-0.218149092	sal	A246	Resting_Astrocyte	Astrocyte
14.230352	12.774679	Excitatory	0.215158882	sal	A246	CA1	Pyramidal
-3.0820613	10.64418	Barrier	-0.282124738	sal	A246	Endothelial	Barrier
5.604856	11.311415	Inhibitory	0.188828812	sal	A246	NTNG1_CNR1	Inhibitory
13.56406	-0.29278725	Excitatory	0.218376633	sal	A246	DG_Mature	DG
15.107206	0.59283966	Excitatory	0.316813369	sal	A246	DG_Mature	DG
-3.515827	-6.7229385	Oligodendrocyte	-0.227473732	sal	A246	Oligodendrocyte	Oligodendrocyte
2.891868	11.63416	Inhibitory	0.287435436	sal	A246	PVALB	Inhibitory
-2.68496	18.339396	Myeloid	-0.273247078	sal	A246	Resting_Microglia	Microglia
17.120523	-0.4561322	Excitatory	0.470374028	sal	A246	DG_Mature	DG
11.121226	13.630865	Excitatory	0.270449243	sal	A246	CA1	Pyramidal
5.6246457	-0.6326462	Astrocyte	-0.283112073	sal	A246	Resting_Astrocyte	Astrocyte
4.1757116	0.91824335	Astrocyte	-0.212078449	sal	A246	Resting_Astrocyte	Astrocyte
4.434829	0.408899	Astrocyte	-0.276328883	sal	A246	Resting_Astrocyte	Astrocyte
4.032562	-0.76109034	Astrocyte	-0.171914263	sal	A246	Resting_Astrocyte	Astrocyte
15.552284	-0.11602951	Excitatory	0.23651106	sal	A246	DG_Mature	DG
15.5276575	-0.5238109	Excitatory	0.336548559	sal	A246	DG_Mature	DG
5.1303077	10.408309	Inhibitory	0.26313174	sal	A246	SST_NOS1	Inhibitory
3.471574	0.5692069	Astrocyte	-0.114344905	sal	A246	Resting_Astrocyte	Astrocyte
0.6648991	-6.868663	Oligodendrocyte	-0.241774829	sal	A246	Oligodendrocyte	Oligodendrocyte
17.54697	9.914883	Excitatory	0.187168225	sal	A246	CA3	Pyramidal
5.5792947	1.8483176	Astrocyte	-0.20534592	sal	A246	Resting_Astrocyte	Astrocyte
2.899917	11.219723	Inhibitory	0.283069143	sal	A246	SST_NOS1	Inhibitory
1.2186637	1.2997013	Astrocyte	-0.08629427	sal	A246	Resting_Astrocyte	Astrocyte
4.5764384	8.982226	Inhibitory	0.293673402	sal	A246	SST	Inhibitory
15.518467	0.041054063	Excitatory	0.220794805	sal	A246	DG_Mature	DG
-2.2208216	17.815603	Myeloid	-0.276397396	sal	A246	Resting_Microglia	Microglia
-0.6362111	-6.331423	Oligodendrocyte	-0.229669268	sal	A246	Oligodendrocyte	Oligodendrocyte
15.927171	1.1623904	Excitatory	0.313085814	sal	A246	DG_Mature	DG
-8.977685	2.1111732	Oligodendrocyte	-0.022186367	sal	A246	OPC	Oligodendrocyte
14.2216625	0.2068159	Excitatory	0.281927207	sal	A246	DG_Mature	DG
15.620149	0.37684783	Excitatory	0.363348788	sal	A246	DG_Mature	DG
20.23861	10.801408	Excitatory	0.218637989	sal	A246	CA3	Pyramidal
14.930313	6.739422	Excitatory	0.382735453	sal	A246	CA2	Pyramidal
15.913715	0.6684279	Excitatory	0.210712116	sal	A246	DG_Mature	DG
14.96528	0.52939504	Excitatory	0.238443122	sal	A246	DG_Mature	DG
13.224932	1.4155699	Excitatory	0.361109885	sal	A246	DG_Mature	DG
14.622763	-0.7485675	Excitatory	0.18003433	sal	A246	DG_Mature	DG
9.766382	12.270611	Excitatory	0.279154	sal	A246	CA1	Pyramidal
2.6760633	2.3867333	Astrocyte	-0.075256848	sal	A246	Resting_Astrocyte	Astrocyte
4.251682	3.292752	Excitatory	-0.26266212	sal	A246	NPC	NPC
13.501886	0.68875825	Excitatory	0.242542796	sal	A246	DG_Mature	DG
11.364696	14.271235	Excitatory	0.31307607	sal	A246	CA2	Pyramidal
13.49767	0.22031286	Excitatory	0.15362148	sal	A246	DG_Mature	DG
4.22242	1.6039896	Astrocyte	-0.189672588	sal	A246	Resting_Astrocyte	Astrocyte
9.23187	15.402142	Excitatory	0.475066044	sal	A246	CA1	Pyramidal
4.2397857	-0.040787812	Astrocyte	-0.223766701	sal	A246	Resting_Astrocyte	Astrocyte
8.226407	15.899228	Excitatory	0.57661426	sal	A246	CA1	Pyramidal
-2.8227634	8.493067	Barrier	-0.429513037	sal	A246	Endothelial	Barrier
15.495655	0.21753566	Excitatory	0.261452485	sal	A246	DG_Mature	DG
8.89867	16.289303	Excitatory	0.475906392	sal	A246	CA1	Pyramidal
16.721056	0.44594842	Excitatory	0.418724323	sal	A246	DG_Mature	DG
6.146186	11.158942	Inhibitory	0.140457733	sal	A246	NTNG1_CNR1	Inhibitory
3.4297822	-0.27446494	Astrocyte	-0.058717876	sal	A246	Resting_Astrocyte	Astrocyte
2.6449568	11.487229	Inhibitory	0.244104329	sal	A246	PVALB	Inhibitory
5.92304	6.582025	Excitatory	0.002431395	sal	A246	CR	Excitatory
6.2126884	17.627935	Excitatory	0.464296031	sal	A246	CA1	Pyramidal
15.047887	0.3381651	Excitatory	0.395460728	sal	A246	DG_Mature	DG
-4.703634	6.3426723	Barrier	-0.294142759	sal	A246	Pericyte	Barrier
13.602333	0.13080294	Excitatory	0.236818047	sal	A246	DG_Mature	DG
1.6618677	8.846737	Barrier	-0.298302614	sal	A246	Choroid_Plexus	Barrier
2.9226472	14.651725	Inhibitory	0.423490552	sal	A246	LAMP5	Inhibitory
5.4350314	7.0349507	Excitatory	-0.035519309	sal	A246	CR	Excitatory
-0.5564101	-5.5366626	Oligodendrocyte	-0.224328595	sal	A246	Oligodendrocyte	Oligodendrocyte
3.6133916	1.1587576	Astrocyte	-0.26501038	sal	A246	Resting_Astrocyte	Astrocyte
4.5937114	9.264612	Inhibitory	0.268778332	sal	A246	SST	Inhibitory
8.311981	11.428199	Excitatory	0.251479562	sal	A246	CA1	Pyramidal
-0.070561	11.65467	Barrier	-0.303407377	sal	A246	Endothelial	Barrier
4.133413	1.5076764	Astrocyte	-0.262568624	sal	A246	Resting_Astrocyte	Astrocyte
3.22354	2.1500971	Astrocyte	-0.159136949	sal	A246	Resting_Astrocyte	Astrocyte
16.14693	-0.31763828	Excitatory	0.371818317	sal	A246	DG_Mature	DG
8.946376	14.965531	Excitatory	0.426013114	sal	A246	CA1	Pyramidal
0.050283886	-7.4980264	Oligodendrocyte	-0.111161179	sal	A246	Oligodendrocyte	Oligodendrocyte
15.708877	7.012642	Excitatory	0.369259236	sal	A246	CA2	Pyramidal
13.763004	0.15591475	Excitatory	0.179816513	sal	A246	DG_Mature	DG
8.387262	15.896525	Excitatory	0.491118206	sal	A246	CA1	Pyramidal
3.7092226	0.15494065	Astrocyte	-0.162335039	sal	A246	Resting_Astrocyte	Astrocyte
16.412376	1.1157733	Excitatory	0.329422291	sal	A246	DG_Mature	DG
17.04719	15.8896	Excitatory	0.296680154	sal	A246	CA3	Pyramidal
6.7313085	17.094114	Excitatory	0.374010693	sal	A246	CA1	Pyramidal
2.9127545	3.5010417	Excitatory	-0.190164248	sal	A246	NPC	NPC
0.66038775	-8.155191	Oligodendrocyte	0.014017072	sal	A246	Oligodendrocyte	Oligodendrocyte
4.1702595	1.1931134	Astrocyte	-0.180121326	sal	A246	Resting_Astrocyte	Astrocyte
4.370578	0.3563982	Astrocyte	-0.311028844	sal	A246	Resting_Astrocyte	Astrocyte
14.629626	7.72295	Excitatory	0.201087744	sal	A246	CA2	Pyramidal
13.257364	7.91671	Excitatory	0.421987611	sal	A246	CA2	Pyramidal
20.172731	11.679233	Excitatory	0.261133442	sal	A246	CA3	Pyramidal
-7.4407945	9.754189	Barrier	-0.339138105	sal	A246	Perivascular_Fibroblast	Barrier
-8.947824	2.140536	Oligodendrocyte	-0.069480661	sal	A246	OPC	Oligodendrocyte
14.690275	0.30653888	Excitatory	0.277951426	sal	A246	DG_Mature	DG
8.353907	5.3425145	Excitatory	0.301235942	sal	A246	DG_Immature	DG
13.725449	8.641637	Excitatory	0.312828324	sal	A246	CA2	Pyramidal
16.389967	0.3343866	Excitatory	0.336315446	sal	A246	DG_Mature	DG
12.730447	-0.45939195	Excitatory	0.16847208	sal	A246	DG_Mature	DG
2.9805636	2.8642511	Excitatory	-0.176153391	sal	A246	NPC	NPC
-0.28380573	10.858023	Barrier	-0.266918831	sal	A246	Endothelial	Barrier
14.78893	1.4263842	Excitatory	0.27590412	sal	A246	DG_Mature	DG
4.362194	0.06103633	Astrocyte	-0.192532571	sal	A246	Resting_Astrocyte	Astrocyte
-8.904085	1.297489	Oligodendrocyte	-0.072095253	sal	A246	OPC	Oligodendrocyte
11.323584	4.9729414	Excitatory	0.193359381	sal	A246	NPC	NPC
2.7957108	0.8111971	Astrocyte	-0.219339967	sal	A246	Resting_Astrocyte	Astrocyte
-0.06456368	-4.5709686	Oligodendrocyte	-0.125866471	sal	A246	OPC	Oligodendrocyte
13.310184	1.214882	Excitatory	0.234697091	sal	A246	DG_Mature	DG
17.963587	10.796322	Excitatory	0.137216386	sal	A246	CA3	Pyramidal
3.8063986	11.743908	Inhibitory	0.325716731	sal	A246	SST_NOS1	Inhibitory
3.5211203	10.490082	Inhibitory	0.359406341	sal	A246	SST	Inhibitory
8.036652	4.867736	Excitatory	0.064220843	sal	A246	DG_Immature	DG
19.808767	10.522488	Excitatory	0.235674956	sal	A246	CA3	Pyramidal
-9.089919	1.7087165	Oligodendrocyte	0.046642277	sal	A246	OPC	Oligodendrocyte
6.6666346	-6.6009994	Barrier	-0.265490094	sal	A246	Ependymal	Barrier
14.311033	-0.7045012	Excitatory	0.125869752	sal	A246	DG_Mature	DG
-1.7261072	17.017513	Myeloid	-0.27691981	sal	A246	Resting_Microglia	Microglia
6.3461924	18.289623	Excitatory	0.381591708	sal	A246	CA1	Pyramidal
8.378425	15.385142	Excitatory	0.446138675	sal	A246	CA1	Pyramidal
5.463052	-5.5810213	Barrier	-0.139553628	sal	A246	Ependymal	Barrier
14.821361	0.31952456	Excitatory	0.36067764	sal	A246	DG_Mature	DG
13.431102	13.305931	Excitatory	0.238696506	sal	A246	CA1	Pyramidal
12.881583	-0.33814183	Excitatory	0.246202649	sal	A246	DG_Mature	DG
0.51181734	-6.4294133	Oligodendrocyte	-0.076491773	sal	A246	Oligodendrocyte	Oligodendrocyte
5.4728394	12.530319	Inhibitory	0.301762499	sal	A246	NTNG1_CNR1	Inhibitory
15.0771675	0.48834065	Excitatory	0.276151317	sal	A246	DG_Mature	DG
7.9977174	17.257273	Excitatory	0.401872594	sal	A246	CA1	Pyramidal
15.889565	0.56536037	Excitatory	0.281072313	sal	A246	DG_Mature	DG
13.982651	1.1793275	Excitatory	0.266011456	sal	A246	DG_Mature	DG
6.907729	10.343789	Inhibitory	0.226684727	sal	A246	MEIS2	Inhibitory
7.195292	17.079576	Excitatory	0.484206557	sal	A246	CA1	Pyramidal
14.48382	8.954816	Excitatory	0.414067291	sal	A246	CA2	Pyramidal
14.140277	1.1384904	Excitatory	0.325775882	sal	A246	DG_Mature	DG
18.45371	15.73158	Excitatory	0.329302359	sal	A246	CA3	Pyramidal
-1.5151286	-5.4138093	Oligodendrocyte	-0.177766194	sal	A246	Oligodendrocyte	Oligodendrocyte
4.0779915	9.724501	Inhibitory	0.290236511	sal	A246	SST	Inhibitory
12.856894	-0.071024254	Excitatory	0.245676775	sal	A246	DG_Mature	DG
7.2014933	16.600912	Excitatory	0.419920762	sal	A246	CA1	Pyramidal
-0.5868174	-6.6870117	Oligodendrocyte	-0.211309282	sal	A246	Oligodendrocyte	Oligodendrocyte
16.902208	0.46526197	Excitatory	0.406321492	sal	A246	DG_Mature	DG
4.108357	-0.9269891	Astrocyte	-0.21802324	sal	A246	Resting_Astrocyte	Astrocyte
16.014952	-0.28595942	Excitatory	0.203835648	sal	A246	DG_Mature	DG
14.522401	0.4583123	Excitatory	0.264262722	sal	A246	DG_Mature	DG
3.3997025	0.80781424	Astrocyte	-0.225071294	sal	A246	Resting_Astrocyte	Astrocyte
3.3393693	3.76415	Astrocyte	-0.245870862	sal	A246	Resting_Astrocyte	Astrocyte
9.147908	14.515584	Excitatory	0.36960748	sal	A246	CA1	Pyramidal
14.260824	8.97896	Excitatory	0.181963523	sal	A246	CA2	Pyramidal
9.117087	16.09056	Excitatory	0.414553731	sal	A246	CA1	Pyramidal
15.801262	1.2397739	Excitatory	0.345124511	sal	A246	DG_Mature	DG
4.64476	1.1308652	Astrocyte	-0.142303094	sal	A246	Resting_Astrocyte	Astrocyte
12.438717	-0.66522086	Excitatory	0.114303579	sal	A246	DG_Mature	DG
5.4233174	-0.53923315	Astrocyte	-0.185846855	sal	A246	Resting_Astrocyte	Astrocyte
5.3765445	-1.0175102	Astrocyte	-0.258068341	sal	A246	Resting_Astrocyte	Astrocyte
5.755443	10.426104	Inhibitory	0.224558349	sal	A246	MEIS2	Inhibitory
3.584002	0.34480855	Astrocyte	-0.199767556	sal	A246	Resting_Astrocyte	Astrocyte
14.480709	0.3655643	Excitatory	0.260991387	sal	A246	DG_Mature	DG
0.6454118	-6.3088307	Oligodendrocyte	-0.198634687	sal	A246	Oligodendrocyte	Oligodendrocyte
0.2788475	-4.673487	Oligodendrocyte	-0.186410736	sal	A246	Oligodendrocyte	Oligodendrocyte
15.31468	0.99657875	Excitatory	0.267855906	sal	A246	DG_Mature	DG
0.7394766	8.3304615	Barrier	-0.399723336	sal	A246	Choroid_Plexus	Barrier
-2.3600097	-7.4979544	Oligodendrocyte	-0.195240236	sal	A246	Oligodendrocyte	Oligodendrocyte
-0.3232117	-6.6838784	Oligodendrocyte	-0.229888156	sal	A246	Oligodendrocyte	Oligodendrocyte
-7.6207824	8.456416	Barrier	-0.191910213	sal	A246	Perivascular_Fibroblast	Barrier
13.438219	-0.13160719	Excitatory	0.175027703	sal	A246	DG_Mature	DG
9.840423	14.161257	Excitatory	0.359106993	sal	A246	CA1	Pyramidal
14.693246	8.334313	Excitatory	0.376978611	sal	A246	CA2	Pyramidal
3.8299248	0.6669045	Astrocyte	-0.276640635	sal	A246	Resting_Astrocyte	Astrocyte
-5.6168804	5.9012136	Barrier	-0.223262203	sal	A246	Pericyte	Barrier
-1.5505943	15.812432	Myeloid	-0.247543107	sal	A246	Resting_Microglia	Microglia
-1.305007	-6.4412932	Oligodendrocyte	-0.16105468	sal	A246	Oligodendrocyte	Oligodendrocyte
5.7925024	6.406175	Excitatory	-0.128341176	sal	A246	CR	Excitatory
10.838657	15.521613	Excitatory	0.363980315	sal	A246	CA1	Pyramidal
-0.8771962	-4.6003737	Oligodendrocyte	-0.261833106	sal	A246	Oligodendrocyte	Oligodendrocyte
12.539175	0.6046105	Excitatory	0.114801477	sal	A246	DG_Mature	DG
3.5944943	0.26887876	Astrocyte	-0.217253642	sal	A246	Resting_Astrocyte	Astrocyte
6.853424	10.294587	Inhibitory	0.484913031	sal	A246	MEIS2	Inhibitory
14.31442	9.615216	Excitatory	0.433277776	sal	A246	CA2	Pyramidal
15.496404	7.086754	Excitatory	0.445683262	sal	A246	CA2	Pyramidal
-8.456097	2.0013943	Oligodendrocyte	-0.032400367	sal	A246	OPC	Oligodendrocyte
-1.6518621	15.540978	Myeloid	-0.260212614	sal	A246	Resting_Microglia	Microglia
-8.062299	2.5905964	Oligodendrocyte	-0.035900381	sal	A246	OPC	Oligodendrocyte
5.9870176	-6.3782563	Barrier	-0.263328301	sal	A246	Ependymal	Barrier
-0.12580204	11.539167	Barrier	-0.18760362	sal	A246	Endothelial	Barrier
8.210289	11.331774	Excitatory	0.280222244	sal	A246	CA1	Pyramidal
15.390879	7.8026085	Excitatory	0.3761222	sal	A246	CA2	Pyramidal
15.485825	0.9723051	Excitatory	0.349315926	sal	A246	DG_Mature	DG
0.7112732	8.336146	Barrier	-0.28458402	sal	A246	Choroid_Plexus	Barrier
19.505972	12.764188	Excitatory	0.388113529	sal	A246	CA3	Pyramidal
3.149946	3.2917557	Astrocyte	-0.229252981	sal	A246	Resting_Astrocyte	Astrocyte
3.112739	1.2829463	Astrocyte	-0.081611683	sal	A246	Resting_Astrocyte	Astrocyte
6.2073016	17.704794	Excitatory	0.452719788	sal	A246	CA1	Pyramidal
20.876642	11.765644	Excitatory	0.020491543	sal	A246	CA3	Pyramidal
6.44721	17.578054	Excitatory	0.476125935	sal	A246	CA1	Pyramidal
13.613757	9.200831	Excitatory	0.333925079	sal	A246	CA2	Pyramidal
-4.6728067	6.9324546	Barrier	-0.206048095	sal	A246	Pericyte	Barrier
3.213831	0.92472595	Astrocyte	-0.340621016	sal	A246	Resting_Astrocyte	Astrocyte
2.923132	1.2782676	Astrocyte	-0.237652237	sal	A246	Resting_Astrocyte	Astrocyte
4.705122	0.66621447	Astrocyte	-0.12926717	sal	A246	Resting_Astrocyte	Astrocyte
-1.9193422	16.479782	Myeloid	-0.287903697	sal	A246	Resting_Microglia	Microglia
9.571018	12.250238	Excitatory	0.238242196	sal	A246	CA1	Pyramidal
-1.2045803	-4.6404786	Oligodendrocyte	-0.218317926	sal	A246	Oligodendrocyte	Oligodendrocyte
15.286479	7.756728	Excitatory	0.352140126	sal	A246	CA2	Pyramidal
3.9010465	0.2776115	Astrocyte	-0.21685258	sal	A246	Resting_Astrocyte	Astrocyte
9.136469	14.1106	Excitatory	0.457293243	sal	A246	CA1	Pyramidal
4.225745	0.81835586	Astrocyte	-0.245476512	sal	A246	Resting_Astrocyte	Astrocyte
7.980972	16.399193	Excitatory	0.398419664	sal	A246	CA1	Pyramidal
9.035288	15.731448	Excitatory	0.370783393	sal	A246	CA1	Pyramidal
16.752281	-0.5632243	Excitatory	0.349372822	sal	A246	DG_Mature	DG
15.58527	6.6167974	Excitatory	0.402064793	sal	A246	CA2	Pyramidal
11.363135	4.9366918	Excitatory	0.228955435	sal	A246	NPC	NPC
16.641937	0.223804	Excitatory	0.369884093	sal	A246	DG_Mature	DG
-1.3747226	-6.416113	Oligodendrocyte	-0.112240484	sal	A246	Oligodendrocyte	Oligodendrocyte
-2.0582724	16.67298	Myeloid	-0.224674799	sal	A246	Resting_Microglia	Microglia
14.313962	8.226525	Excitatory	0.430944248	sal	A246	CA2	Pyramidal
19.527824	10.66413	Excitatory	0.360074408	sal	A246	CA3	Pyramidal
16.05498	-0.20889884	Excitatory	0.226430209	sal	A246	DG_Mature	DG
4.9725356	10.469599	Inhibitory	0.236549446	sal	A246	SST_NOS1	Inhibitory
6.8971467	16.928595	Excitatory	0.3845147	sal	A246	CA1	Pyramidal
14.191429	-0.21448989	Excitatory	0.29631149	sal	A246	DG_Mature	DG
19.692936	10.529133	Excitatory	0.294070744	sal	A246	CA3	Pyramidal
9.189901	16.243214	Excitatory	0.587632232	sal	A246	CA1	Pyramidal
16.248972	0.9706704	Excitatory	0.344785675	sal	A246	DG_Mature	DG
14.764572	0.9715581	Excitatory	0.358970722	sal	A246	DG_Mature	DG
19.745747	10.988324	Excitatory	0.240473786	sal	A246	CA3	Pyramidal
11.485572	13.713011	Excitatory	0.523614467	sal	A246	CA1	Pyramidal
7.2817245	16.679745	Excitatory	0.528066944	sal	A246	CA1	Pyramidal
14.307185	1.023953	Excitatory	0.265814408	sal	A246	DG_Mature	DG
-5.271869	10.171536	Barrier	-0.121441994	sal	A246	Perivascular_Fibroblast	Barrier
14.209527	0.28240076	Excitatory	0.242885399	sal	A246	DG_Mature	DG
8.514266	17.738176	Excitatory	0.425831975	sal	A246	CA1	Pyramidal
13.571227	-0.87537014	Excitatory	0.218129238	sal	A246	DG_Mature	DG
-5.298969	3.9019318	Oligodendrocyte	-0.107210719	sal	A246	OPC	Oligodendrocyte
14.11447	8.540047	Excitatory	0.437325531	sal	A246	CA2	Pyramidal
13.00371	9.152033	Excitatory	0.367506164	sal	A246	CA2	Pyramidal
20.04125	12.59916	Excitatory	0.167925899	sal	A246	CA3	Pyramidal
3.2701979	0.27849334	Astrocyte	-0.119573344	sal	A246	Resting_Astrocyte	Astrocyte
12.818962	9.466044	Excitatory	0.232466775	sal	A246	CA2	Pyramidal
3.2918587	-0.009909404	Astrocyte	-0.22504796	sal	A246	Resting_Astrocyte	Astrocyte
-0.6543152	-5.2392526	Oligodendrocyte	-0.114403723	sal	A246	Oligodendrocyte	Oligodendrocyte
12.991592	1.4899085	Excitatory	0.264591197	sal	A246	DG_Mature	DG
1.5588332	1.8243968	Astrocyte	-0.129608064	sal	A246	Resting_Astrocyte	Astrocyte
4.7547264	11.187352	Inhibitory	0.284372385	sal	A246	SST_NOS1	Inhibitory
8.258514	15.241856	Excitatory	0.39899326	sal	A246	CA1	Pyramidal
-1.9978155	2.8248262	Astrocyte	-0.308328326	sal	A246	Reactive_Astrocyte	Astrocyte
2.745577	1.5754972	Astrocyte	-0.142234982	sal	A246	Resting_Astrocyte	Astrocyte
11.166909	15.155944	Excitatory	0.401543791	sal	A246	CA1	Pyramidal
13.21369	8.795469	Excitatory	0.368396731	sal	A246	CA2	Pyramidal
2.744602	0.98379195	Astrocyte	-0.243884587	sal	A246	Resting_Astrocyte	Astrocyte
1.0501455	8.534236	Barrier	-0.219512002	sal	A246	Choroid_Plexus	Barrier
16.077757	0.37661436	Excitatory	0.451096312	sal	A246	DG_Mature	DG
5.6718016	6.8756437	Excitatory	-0.203503888	sal	A246	CR	Excitatory
-6.8250093	3.4338775	Oligodendrocyte	-0.08598439	sal	A246	OPC	Oligodendrocyte
3.5913115	3.5175223	Astrocyte	-0.201353401	sal	A246	Resting_Astrocyte	Astrocyte
3.0516646	1.4346687	Astrocyte	-0.299991087	sal	A246	Resting_Astrocyte	Astrocyte
16.557058	0.40804425	Excitatory	0.288010963	sal	A246	DG_Mature	DG
13.160528	9.17428	Excitatory	0.198076007	sal	A246	CA2	Pyramidal
3.294546	-0.08578265	Astrocyte	-0.210783838	sal	A246	Resting_Astrocyte	Astrocyte
9.7644005	11.884597	Excitatory	0.31490945	sal	A246	CA1	Pyramidal
14.760192	0.9659981	Excitatory	0.41347471	sal	A246	DG_Mature	DG
15.170426	-0.3003946	Excitatory	0.293415419	sal	A246	DG_Mature	DG
13.507248	13.086481	Excitatory	0.406539429	sal	A246	CA1	Pyramidal
15.4684925	6.6870823	Excitatory	0.351602987	sal	A246	CA2	Pyramidal
2.7578752	3.1617558	Astrocyte	-0.26738966	sal	A246	Resting_Astrocyte	Astrocyte
12.4278965	0.9785827	Excitatory	0.215914585	sal	A246	DG_Mature	DG
15.631328	0.13321854	Excitatory	0.28372558	sal	A246	DG_Mature	DG
-7.352071	8.224013	Barrier	-0.301539188	sal	A246	Perivascular_Fibroblast	Barrier
3.53275	11.072699	Inhibitory	0.351914562	sal	A246	MEIS2	Inhibitory
8.523304	5.5089808	Excitatory	0.219441741	sal	A246	DG_Immature	DG
2.9387872	11.668236	Inhibitory	0.28760518	sal	A246	PVALB	Inhibitory
8.982837	15.295331	Excitatory	0.416343834	sal	A246	CA1	Pyramidal
17.012392	0.396293	Excitatory	0.44067817	sal	A246	DG_Mature	DG
-2.6084654	-5.428369	Oligodendrocyte	-0.293587563	sal	A246	Oligodendrocyte	Oligodendrocyte
12.90371	0.1715521	Excitatory	0.25942013	sal	A246	DG_Mature	DG
-7.281268	8.130642	Barrier	-0.178233886	sal	A246	Perivascular_Fibroblast	Barrier
9.364705	13.375075	Excitatory	0.272825748	sal	A246	CA1	Pyramidal
7.572652	17.142113	Excitatory	0.334596917	sal	A246	CA1	Pyramidal
15.05783	6.6650486	Excitatory	0.346853911	sal	A246	CA2	Pyramidal
14.544894	-0.372405	Excitatory	0.445943593	sal	A246	DG_Mature	DG
15.572845	-1.1068364	Excitatory	0.379102894	sal	A246	DG_Mature	DG
14.901466	0.5632354	Excitatory	0.240507835	sal	A246	DG_Mature	DG
6.471409	17.970016	Excitatory	0.543773311	sal	A246	CA1	Pyramidal
8.373297	15.684585	Excitatory	0.370319762	sal	A246	CA1	Pyramidal
-2.3630934	17.017574	Myeloid	-0.387375468	sal	A246	Resting_Microglia	Microglia
13.729638	-1.0270458	Excitatory	0.236530837	sal	A246	DG_Mature	DG
14.287479	9.498027	Excitatory	0.431788998	sal	A246	CA2	Pyramidal
-0.30163947	-6.054449	Oligodendrocyte	-0.233895568	sal	A246	Oligodendrocyte	Oligodendrocyte
-2.4512644	17.791471	Myeloid	-0.244692699	sal	A246	Resting_Microglia	Microglia
15.849138	6.6795254	Excitatory	0.477153419	sal	A246	CA2	Pyramidal
13.421175	9.394594	Excitatory	0.261500953	sal	A246	CA2	Pyramidal
7.234491	10.254296	Inhibitory	0.399507109	sal	A246	MEIS2	Inhibitory
0.026943322	-5.632052	Oligodendrocyte	-0.170173197	sal	A246	Oligodendrocyte	Oligodendrocyte
13.307132	7.034723	Excitatory	0.138892867	sal	A246	CA2	Pyramidal
-8.054357	2.1771555	Oligodendrocyte	-0.077006715	sal	A246	OPC	Oligodendrocyte
4.785182	-0.65847665	Astrocyte	-0.249309121	sal	A246	Resting_Astrocyte	Astrocyte
-6.909787	10.02519	Barrier	-0.247357045	sal	A246	Perivascular_Fibroblast	Barrier
0.005382976	-5.048795	Oligodendrocyte	-0.251143894	sal	A246	Oligodendrocyte	Oligodendrocyte
-1.511611	-6.2162304	Oligodendrocyte	-0.159393259	sal	A246	Oligodendrocyte	Oligodendrocyte
15.438802	6.9030924	Excitatory	0.372719616	sal	A246	CA2	Pyramidal
-0.17472336	12.212385	Barrier	-0.28807389	sal	A246	Endothelial	Barrier
5.942021	17.607271	Excitatory	0.462772978	sal	A246	CA1	Pyramidal
15.008422	8.083567	Excitatory	0.359064147	sal	A246	CA2	Pyramidal
-6.4666467	5.9724617	Barrier	-0.169709034	sal	A246	Pericyte	Barrier
13.616933	7.12715	Excitatory	0.143442274	sal	A246	CA2	Pyramidal
14.70623	1.376336	Excitatory	0.313180201	sal	A246	DG_Mature	DG
13.660697	9.347945	Excitatory	0.425551442	sal	A246	CA2	Pyramidal
5.9392653	6.1722393	Excitatory	-0.08938871	sal	A246	CR	Excitatory
12.25018	0.3903484	Excitatory	0.138037143	sal	A246	DG_Mature	DG
7.247768	16.721802	Excitatory	0.469189014	sal	A246	CA1	Pyramidal
3.992397	9.720592	Inhibitory	0.265821973	sal	A246	SST_NOS1	Inhibitory
-0.45067817	-5.045846	Oligodendrocyte	-0.173586592	sal	A246	Oligodendrocyte	Oligodendrocyte
3.9791427	0.22661275	Astrocyte	-0.193425182	sal	A246	Resting_Astrocyte	Astrocyte
7.5341544	16.71867	Excitatory	0.39428703	sal	A246	CA1	Pyramidal
-1.3447037	-5.646983	Oligodendrocyte	-0.12182239	sal	A246	Oligodendrocyte	Oligodendrocyte
11.46441	13.937788	Excitatory	0.37302505	sal	A246	CA1	Pyramidal
20.380278	11.596461	Excitatory	0.107616008	sal	A246	CA3	Pyramidal
4.744341	1.4892523	Astrocyte	-0.204037689	sal	A246	Resting_Astrocyte	Astrocyte
13.875338	1.1110841	Excitatory	0.252556576	sal	A246	DG_Mature	DG
17.983242	10.410493	Excitatory	0.264270974	sal	A246	CA3	Pyramidal
-9.301248	1.6485242	Oligodendrocyte	-0.008910226	sal	A246	OPC	Oligodendrocyte
-8.91826	2.1898282	Oligodendrocyte	-0.072424799	sal	A246	OPC	Oligodendrocyte
-5.3119564	3.858602	Oligodendrocyte	-0.048996599	sal	A246	OPC	Oligodendrocyte
6.8839197	4.715249	Excitatory	-0.277102946	sal	A246	DG_Immature	DG
8.29251	11.428843	Excitatory	0.380638132	sal	A246	CA1	Pyramidal
-9.199795	1.9499539	Oligodendrocyte	0.05202512	sal	A246	OPC	Oligodendrocyte
-2.9992692	-6.299703	Oligodendrocyte	-0.224605723	sal	A246	Oligodendrocyte	Oligodendrocyte
-1.2092708	10.800163	Barrier	-0.257831672	sal	A246	Endothelial	Barrier
3.4979618	0.877519	Astrocyte	-0.196941549	sal	A246	Resting_Astrocyte	Astrocyte
11.743754	13.482552	Excitatory	0.275427894	sal	A246	CA1	Pyramidal
9.644796	14.41073	Excitatory	0.334404971	sal	A246	CA1	Pyramidal
-0.6567257	11.182239	Barrier	-0.154332812	sal	A246	Endothelial	Barrier
-6.943065	7.9437976	Barrier	-0.080361193	sal	A246	Perivascular_Fibroblast	Barrier
3.9228046	12.58928	Inhibitory	0.313146314	sal	A246	SST_NOS1	Inhibitory
3.507168	2.0160503	Astrocyte	-0.234424149	sal	A246	Resting_Astrocyte	Astrocyte
13.324473	-0.3736673	Excitatory	0.220744623	sal	A246	DG_Mature	DG
-2.0677767	17.069063	Myeloid	-0.159685896	sal	A246	Resting_Microglia	Microglia
4.030876	10.341518	Inhibitory	0.363182384	sal	A246	SST_NOS1	Inhibitory
-1.4311807	12.17921	Barrier	-0.313349226	sal	A246	Endothelial	Barrier
15.093036	8.176275	Excitatory	0.383680197	sal	A246	CA2	Pyramidal
16.744982	0.9474475	Excitatory	0.384372288	sal	A246	DG_Mature	DG
13.992939	1.295854	Excitatory	0.090677879	sal	A246	DG_Mature	DG
-1.7629932	14.567142	Myeloid	-0.224224292	sal	A246	Resting_Microglia	Microglia
1.1408848	1.4465089	Astrocyte	-0.064435571	sal	A246	Resting_Astrocyte	Astrocyte
-9.30433	1.2102652	Oligodendrocyte	-0.029621313	sal	A246	OPC	Oligodendrocyte
11.055352	10.719656	Excitatory	0.339778609	sal	A246	CA1	Pyramidal
19.67441	10.637468	Excitatory	0.354659891	sal	A246	CA3	Pyramidal
4.081063	10.276704	Inhibitory	0.333811962	sal	A246	SST_NOS1	Inhibitory
15.770894	1.2437584	Excitatory	0.376338848	sal	A246	DG_Mature	DG
5.307829	-0.6701058	Astrocyte	-0.249050969	sal	A246	Resting_Astrocyte	Astrocyte
18.990728	11.952826	Excitatory	0.226350975	sal	A246	CA3	Pyramidal
3.792423	0.41865763	Astrocyte	-0.223417486	sal	A246	Resting_Astrocyte	Astrocyte
4.7223105	13.08708	Inhibitory	0.331561155	sal	A246	LAMP5	Inhibitory
-2.2481136	-5.916157	Oligodendrocyte	-0.228599886	sal	A246	Oligodendrocyte	Oligodendrocyte
0.30730048	-6.562345	Oligodendrocyte	-0.163223302	sal	A246	Oligodendrocyte	Oligodendrocyte
0.5738193	8.378513	Barrier	-0.275695944	sal	A246	Choroid_Plexus	Barrier
3.478173	1.4159327	Astrocyte	-0.164992256	sal	A246	Resting_Astrocyte	Astrocyte
14.679813	0.2638966	Excitatory	0.195451367	sal	A246	DG_Mature	DG
-5.1483655	6.2369056	Barrier	-0.24959554	sal	A246	Pericyte	Barrier
14.155456	9.745553	Excitatory	0.328884148	sal	A246	CA2	Pyramidal
-0.77562815	-6.23108	Oligodendrocyte	-0.148510407	sal	A246	Oligodendrocyte	Oligodendrocyte
3.3162594	0.75309753	Astrocyte	-0.153015383	sal	A246	Resting_Astrocyte	Astrocyte
7.9323463	15.960054	Excitatory	0.330043154	sal	A246	CA1	Pyramidal
7.7052565	16.702599	Excitatory	0.464674497	sal	A246	CA1	Pyramidal
7.8182874	17.792076	Excitatory	0.380130295	sal	A246	CA1	Pyramidal
3.4082532	14.006421	Inhibitory	0.325681256	sal	A246	LAMP5	Inhibitory
2.2225125	11.959933	Inhibitory	0.207547607	sal	A246	PVALB	Inhibitory
3.656861	3.2669926	Astrocyte	-0.23242625	sal	A246	Resting_Astrocyte	Astrocyte
19.620998	10.955406	Excitatory	0.356633609	sal	A246	CA3	Pyramidal
-8.022307	2.765628	Oligodendrocyte	0.044443745	sal	A246	OPC	Oligodendrocyte
10.714698	15.554017	Excitatory	0.330733439	sal	A246	CA1	Pyramidal
7.949154	16.224201	Excitatory	0.57019196	sal	A246	CA1	Pyramidal
9.016405	12.392681	Excitatory	0.345377221	sal	A246	CA1	Pyramidal
4.0290446	1.4988165	Astrocyte	-0.21106979	sal	A246	Resting_Astrocyte	Astrocyte
-6.0086613	12.054295	Myeloid	-0.195518668	sal	A246	Perivascular_Macrophage	Myeloid
4.7454624	11.31733	Inhibitory	-0.127181328	sal	A246	PVALB	Inhibitory
6.1712375	17.83529	Excitatory	0.319581367	sal	A246	CA1	Pyramidal
20.507364	11.688599	Excitatory	0.073126061	sal	A246	CA3	Pyramidal
15.341232	-0.023342462	Excitatory	0.41116093	sal	A246	DG_Mature	DG
11.269686	5.085262	Excitatory	0.141004092	sal	A246	NPC	NPC
5.0478396	-0.108421884	Astrocyte	-0.1202111	sal	A246	Resting_Astrocyte	Astrocyte
3.3480582	3.175951	Excitatory	-0.20868392	sal	A246	NPC	NPC
13.395891	0.41536024	Excitatory	0.166744208	sal	A246	DG_Mature	DG
5.500784	-0.5449862	Astrocyte	-0.309697885	sal	A246	Resting_Astrocyte	Astrocyte
4.703043	10.874028	Inhibitory	0.280239287	sal	A246	SST_NOS1	Inhibitory
-1.9624938	15.652193	Myeloid	-0.230493174	sal	A246	Resting_Microglia	Microglia
16.779171	-0.5149463	Excitatory	0.401249693	sal	A246	DG_Mature	DG
20.307219	11.513986	Excitatory	0.122551925	sal	A246	CA3	Pyramidal
13.866999	0.6396679	Excitatory	0.331323645	sal	A246	DG_Mature	DG
12.439913	0.41531774	Excitatory	0.212217508	sal	A246	DG_Mature	DG
-4.934406	6.2822776	Barrier	-0.233174661	sal	A246	Pericyte	Barrier
7.5576677	16.769573	Excitatory	0.504097113	sal	A246	CA1	Pyramidal
8.980473	16.026663	Excitatory	0.500310246	sal	A246	CA1	Pyramidal
15.265669	0.97619665	Excitatory	0.302236012	sal	A246	DG_Mature	DG
-3.3667748	10.467572	Barrier	-0.153728285	sal	A246	Endothelial	Barrier
5.4150963	0.87000555	Astrocyte	-0.181071647	sal	A246	Resting_Astrocyte	Astrocyte
8.589667	15.194736	Excitatory	0.456413109	sal	A246	CA1	Pyramidal
3.3568866	1.0984293	Astrocyte	-0.200598507	sal	A246	Resting_Astrocyte	Astrocyte
4.921504	13.761074	Inhibitory	0.246381081	sal	A246	LAMP5	Inhibitory
3.200983	1.2200052	Astrocyte	-0.184753533	sal	A246	Resting_Astrocyte	Astrocyte
-1.8635241	15.78879	Myeloid	-0.249279261	sal	A246	Resting_Microglia	Microglia
13.967116	1.370581	Excitatory	0.317180147	sal	A246	DG_Mature	DG
3.0634274	0.80138475	Astrocyte	-0.18937246	sal	A246	Resting_Astrocyte	Astrocyte
7.7082024	16.674711	Excitatory	0.277127413	sal	A246	CA1	Pyramidal
11.042063	14.799288	Excitatory	0.309463512	sal	A246	CA2	Pyramidal
-0.054659277	-6.268909	Oligodendrocyte	-0.267183168	sal	A246	Oligodendrocyte	Oligodendrocyte
3.698446	9.132463	Inhibitory	0.237617572	sal	A246	SST	Inhibitory
20.566757	11.449262	Excitatory	0.112691645	sal	A246	CA3	Pyramidal
3.6054351	-0.8366543	Astrocyte	-0.166671022	sal	A246	Resting_Astrocyte	Astrocyte
0.40996546	-6.1777897	Oligodendrocyte	-0.155249004	sal	A246	Oligodendrocyte	Oligodendrocyte
-1.4434652	11.473321	Barrier	-0.186479962	sal	A246	Endothelial	Barrier
-2.2981634	17.788094	Myeloid	-0.213221112	sal	A246	Resting_Microglia	Microglia
-5.31663	6.16295	Barrier	-0.24243304	sal	A246	Pericyte	Barrier
15.909163	0.47005743	Excitatory	0.345342513	sal	A246	DG_Mature	DG
13.646692	0.40399176	Excitatory	0.22833028	sal	A246	DG_Mature	DG
19.799578	10.565	Excitatory	0.192201361	sal	A246	CA3	Pyramidal
-7.60766	8.661659	Barrier	-0.28199273	sal	A246	Perivascular_Fibroblast	Barrier
-1.8876687	16.987926	Myeloid	-0.306165355	sal	A246	Resting_Microglia	Microglia
14.907468	-0.06360597	Excitatory	0.121668604	sal	A246	DG_Mature	DG
8.565734	11.674334	Excitatory	0.426437106	sal	A246	CA1	Pyramidal
17.703438	10.197301	Excitatory	0.222132746	sal	A246	CA3	Pyramidal
13.9352045	-0.515166	Excitatory	0.245562979	sal	A246	DG_Mature	DG
19.009434	10.827181	Excitatory	0.197648755	sal	A246	CA3	Pyramidal
2.6784892	-0.40672004	Astrocyte	-0.243685728	sal	A246	Resting_Astrocyte	Astrocyte
6.377118	17.799845	Excitatory	0.523263157	sal	A246	CA1	Pyramidal
6.0841146	10.027863	Inhibitory	0.260300674	sal	A246	MEIS2	Inhibitory
4.6387367	2.4239247	Astrocyte	-0.19871076	sal	A246	Resting_Astrocyte	Astrocyte
15.288609	0.9953159	Excitatory	0.417540583	sal	A246	DG_Mature	DG
3.6865957	2.5132632	Astrocyte	-0.152042608	sal	A246	Resting_Astrocyte	Astrocyte
0.43933848	-5.146336	Oligodendrocyte	-0.112296285	sal	A246	Oligodendrocyte	Oligodendrocyte
0.34707797	12.861838	Barrier	-0.321120066	sal	A246	Endothelial	Barrier
13.578578	9.386712	Excitatory	0.337105394	sal	A246	CA2	Pyramidal
15.933872	1.1990033	Excitatory	0.340473486	sal	A246	DG_Mature	DG
2.5958042	2.8959348	Excitatory	-0.239667568	sal	A246	NPC	NPC
15.653385	6.9657474	Excitatory	0.322032235	sal	A246	CA2	Pyramidal
-2.5572894	17.087925	Myeloid	-0.244578769	sal	A246	Resting_Microglia	Microglia
4.3209963	0.15317036	Astrocyte	-0.220525478	sal	A246	Resting_Astrocyte	Astrocyte
14.534187	-0.25518206	Excitatory	0.270488937	sal	A246	DG_Mature	DG
3.994514	3.4687757	Excitatory	-0.192001391	sal	A246	NPC	NPC
-6.8271756	3.3347094	Oligodendrocyte	-0.1227233	sal	A246	OPC	Oligodendrocyte
5.1734753	-0.913549	Astrocyte	-0.242981934	sal	A246	Resting_Astrocyte	Astrocyte
15.4024105	6.73281	Excitatory	0.398846936	sal	A246	CA2	Pyramidal
12.958511	1.1045996	Excitatory	0.29865235	sal	A246	DG_Mature	DG
4.8931656	14.12288	Inhibitory	0.234492615	sal	A246	LAMP5	Inhibitory
19.910059	12.800251	Excitatory	0.224336503	sal	A246	CA3	Pyramidal
3.8977077	-0.2203341	Astrocyte	-0.258446982	sal	A246	Resting_Astrocyte	Astrocyte
7.1465607	17.821709	Excitatory	0.349807373	sal	A246	CA1	Pyramidal
6.954264	18.303644	Excitatory	0.204416102	sal	A246	CA1	Pyramidal
1.1984277	8.514342	Barrier	-0.226338721	sal	A246	Choroid_Plexus	Barrier
18.570927	12.039287	Excitatory	0.327891083	sal	A246	CA3	Pyramidal
-3.1234152	-6.937074	Oligodendrocyte	-0.145226932	sal	A246	Oligodendrocyte	Oligodendrocyte
0.04356369	-4.202821	Oligodendrocyte	-0.187186192	sal	A246	Oligodendrocyte	Oligodendrocyte
15.707767	1.1291736	Excitatory	0.368379351	sal	A246	DG_Mature	DG
15.1058855	7.896196	Excitatory	0.484370099	sal	A246	CA2	Pyramidal
2.6819992	10.974655	Inhibitory	0.102692283	sal	A246	PVALB	Inhibitory
3.5455692	9.764347	Inhibitory	0.198221343	sal	A246	SST	Inhibitory
6.5034266	12.566562	Inhibitory	0.153863118	sal	A246	VIP	Inhibitory
15.903526	-0.9070672	Excitatory	0.23795955	sal	A246	DG_Mature	DG
3.2732837	2.660715	Astrocyte	-0.246932571	sal	A246	Resting_Astrocyte	Astrocyte
-1.6753619	-6.0235324	Oligodendrocyte	-0.241130182	sal	A246	Oligodendrocyte	Oligodendrocyte
7.9773917	4.929454	Excitatory	0.074780236	sal	A246	DG_Immature	DG
-0.001404213	-7.5378103	Oligodendrocyte	-0.265350207	sal	A246	Oligodendrocyte	Oligodendrocyte
13.857415	1.3354557	Excitatory	0.299362492	sal	A246	DG_Mature	DG
16.435827	0.5410767	Excitatory	0.349909568	sal	A246	DG_Mature	DG
4.612992	-0.0726822	Astrocyte	-0.086088247	sal	A246	Resting_Astrocyte	Astrocyte
5.974986	6.2071786	Excitatory	-0.089948223	sal	A246	CR	Excitatory
6.856881	12.702505	Inhibitory	0.353569504	sal	A246	VIP	Inhibitory
12.724626	-0.02280924	Excitatory	0.178194594	sal	A246	DG_Mature	DG
8.729377	15.9858675	Excitatory	0.409730063	sal	A246	CA1	Pyramidal
0.058763504	11.435848	Barrier	-0.215533762	sal	A246	Endothelial	Barrier
20.85186	12.664501	Excitatory	0.262720366	sal	A246	CA3	Pyramidal
17.890894	16.69175	Excitatory	0.29411517	sal	A246	CA3	Pyramidal
11.100572	14.847625	Excitatory	0.371107729	sal	A246	CA1	Pyramidal
4.6220193	0.22885339	Astrocyte	-0.256217613	sal	A246	Resting_Astrocyte	Astrocyte
2.9758954	0.66593647	Astrocyte	-0.182315049	sal	A246	Resting_Astrocyte	Astrocyte
6.2144322	11.8156395	Inhibitory	0.324874433	sal	A246	NTNG1_CNR1	Inhibitory
2.9465537	14.460704	Inhibitory	0.292484058	sal	A246	LAMP5	Inhibitory
11.380173	4.96496	Excitatory	0.279471375	sal	A246	NPC	NPC
0.58768606	-5.4831533	Oligodendrocyte	-0.144735325	sal	A246	Oligodendrocyte	Oligodendrocyte
-7.186094	3.246411	Oligodendrocyte	-0.108896636	sal	A246	OPC	Oligodendrocyte
15.191271	-0.19618481	Excitatory	0.295713729	sal	A246	DG_Mature	DG
6.1173797	-6.4273896	Barrier	-0.236868018	sal	A246	Ependymal	Barrier
15.883099	0.1230902	Excitatory	0.452264722	sal	A246	DG_Mature	DG
4.7843604	-0.08930823	Astrocyte	-0.268582432	sal	A246	Resting_Astrocyte	Astrocyte
13.416922	6.857529	Excitatory	0.158739324	sal	A246	CA2	Pyramidal
10.88414	14.941357	Excitatory	0.344716635	sal	A246	CA1	Pyramidal
14.899958	0.822172	Excitatory	0.300730785	sal	A246	DG_Mature	DG
6.8348336	10.470639	Inhibitory	0.187666996	sal	A246	MEIS2	Inhibitory
3.3803794	2.0363252	Astrocyte	-0.18722034	sal	A246	Resting_Astrocyte	Astrocyte
5.5212135	0.9194886	Astrocyte	-0.267517999	sal	A246	Resting_Astrocyte	Astrocyte
-0.80042946	-4.6490455	Oligodendrocyte	-0.126749217	sal	A246	Oligodendrocyte	Oligodendrocyte
19.675135	10.910476	Excitatory	0.277806488	sal	A246	CA3	Pyramidal
9.116688	12.174972	Excitatory	0.261415253	sal	A246	CA1	Pyramidal
4.8226824	0.19613174	Astrocyte	-0.266198239	sal	A246	Resting_Astrocyte	Astrocyte
3.6148622	-0.28911448	Astrocyte	-0.250066377	sal	A246	Resting_Astrocyte	Astrocyte
14.936857	-0.000935638	Excitatory	0.362629205	sal	A246	DG_Mature	DG
2.967254	0.7841517	Astrocyte	-0.27909184	sal	A246	Resting_Astrocyte	Astrocyte
0.23108166	-6.7749853	Oligodendrocyte	-0.142729374	sal	A246	Oligodendrocyte	Oligodendrocyte
4.78848	1.0993292	Astrocyte	-0.198377751	sal	A246	Resting_Astrocyte	Astrocyte
-5.207381	6.7245674	Barrier	-0.217779009	sal	A246	Pericyte	Barrier
-1.8937745	10.958681	Barrier	-0.221060233	sal	A246	Endothelial	Barrier
5.7569394	11.446726	Inhibitory	0.310701251	sal	A246	NTNG1_CNR1	Inhibitory
15.69225	0.22191042	Excitatory	0.424509487	sal	A246	DG_Mature	DG
5.932649	11.965049	Inhibitory	0.157518761	sal	A246	NTNG1_CNR1	Inhibitory
14.897144	8.073072	Excitatory	0.340303133	sal	A246	CA2	Pyramidal
15.090093	-0.19618344	Excitatory	0.348704953	sal	A246	DG_Mature	DG
7.034568	10.266996	Inhibitory	0.326885642	sal	A246	MEIS2	Inhibitory
6.0070586	6.318659	Excitatory	-0.004276069	sal	A246	CR	Excitatory
-6.321197	12.059055	Myeloid	-0.321232939	sal	A246	Perivascular_Macrophage	Myeloid
14.741153	7.3241167	Excitatory	0.322706155	sal	A246	CA2	Pyramidal
5.4493012	-0.034697797	Astrocyte	-0.247582292	sal	A246	Resting_Astrocyte	Astrocyte
-6.918364	7.9906683	Barrier	-0.079546087	sal	A246	Perivascular_Fibroblast	Barrier
8.059919	17.615198	Excitatory	0.281433384	sal	A246	CA1	Pyramidal
13.237492	-0.27175993	Excitatory	0.360470901	sal	A246	DG_Mature	DG
7.20334	17.92696	Excitatory	0.354529654	sal	A246	CA1	Pyramidal
7.9930267	4.8816876	Excitatory	-0.121918345	sal	A246	DG_Immature	DG
15.7167425	0.09816305	Excitatory	0.348948623	sal	A246	DG_Mature	DG
14.578084	-0.27476272	Excitatory	0.269968736	sal	A246	DG_Mature	DG
15.147437	6.642506	Excitatory	0.365194669	sal	A246	CA2	Pyramidal
6.8098884	18.228987	Excitatory	0.487855268	sal	A246	CA1	Pyramidal
4.7949824	10.737642	Inhibitory	-0.040759123	sal	A246	SST_NOS1	Inhibitory
-6.1057296	5.964554	Barrier	-0.202962609	sal	A246	Pericyte	Barrier
10.299914	10.609593	Excitatory	0.193427951	sal	A246	CA1	Pyramidal
2.8812683	2.7322743	Astrocyte	-0.179224306	sal	A246	Resting_Astrocyte	Astrocyte
9.046547	13.51086	Excitatory	0.504171752	sal	A246	CA1	Pyramidal
-3.1040688	10.253893	Barrier	-0.292912492	sal	A246	Endothelial	Barrier
3.4868684	10.872274	Inhibitory	0.24702923	sal	A246	NTNG1_CNR1	Inhibitory
-8.791596	1.933655	Oligodendrocyte	0.100078404	sal	A246	OPC	Oligodendrocyte
6.166786	17.653814	Excitatory	0.356604604	sal	A246	CA1	Pyramidal
3.2825456	2.4884055	Astrocyte	-0.215571866	sal	A246	Resting_Astrocyte	Astrocyte
4.6479945	-0.5074106	Astrocyte	-0.241667561	sal	A246	Resting_Astrocyte	Astrocyte
-0.027773034	12.906723	Barrier	-0.261631042	sal	A246	Endothelial	Barrier
4.2273912	1.0062234	Astrocyte	-0.21130419	sal	A246	Resting_Astrocyte	Astrocyte
6.0382047	11.542676	Inhibitory	0.13399437	sal	A246	NTNG1_CNR1	Inhibitory
3.165336	0.9737926	Astrocyte	-0.274510756	sal	A246	Resting_Astrocyte	Astrocyte
-2.5556917	18.102127	Myeloid	-0.221762478	sal	A246	Resting_Microglia	Microglia
-0.45253024	9.523831	Barrier	-0.298281253	sal	A246	Endothelial	Barrier
6.324098	17.64152	Excitatory	0.395811618	sal	A246	CA1	Pyramidal
5.590202	6.974251	Excitatory	-0.022591798	sal	A246	CR	Excitatory
0.6096565	-4.84209	Oligodendrocyte	-0.199092406	sal	A246	Oligodendrocyte	Oligodendrocyte
18.377218	16.414106	Excitatory	0.213852493	sal	A246	CA3	Pyramidal
8.88754	15.556817	Excitatory	0.373255508	sal	A246	CA1	Pyramidal
13.3004875	-0.5028062	Excitatory	0.133195554	sal	A246	DG_Mature	DG
15.251529	0.065025456	Excitatory	0.314469652	sal	A246	DG_Mature	DG
-4.6436143	9.557519	Barrier	-0.185863833	sal	A246	Perivascular_Fibroblast	Barrier
3.7586968	11.701726	Inhibitory	-0.020443954	sal	A246	SST_NOS1	Inhibitory
3.6540961	1.2783229	Astrocyte	-0.218678937	sal	A246	Resting_Astrocyte	Astrocyte
6.324284	17.701374	Excitatory	0.566280826	sal	A246	CA1	Pyramidal
13.108404	0.20527609	Excitatory	0.296571553	sal	A246	DG_Mature	DG
5.6554475	-0.64937913	Astrocyte	-0.138511417	sal	A246	Resting_Astrocyte	Astrocyte
-1.088069	-5.621926	Oligodendrocyte	-0.171442294	sal	A246	Oligodendrocyte	Oligodendrocyte
-4.4421263	10.341994	Barrier	-0.180784905	sal	A246	Perivascular_Fibroblast	Barrier
-8.827841	2.6790357	Oligodendrocyte	-0.030865205	sal	A246	OPC	Oligodendrocyte
-6.0118194	8.383441	Barrier	-0.188635971	sal	A246	Perivascular_Fibroblast	Barrier
14.0537	-0.39154142	Excitatory	0.269151002	sal	A246	DG_Mature	DG
16.418507	-0.27370915	Excitatory	0.258577006	sal	A246	DG_Mature	DG
15.286073	7.876842	Excitatory	0.363406732	sal	A246	CA2	Pyramidal
3.756497	0.069810525	Astrocyte	-0.179879586	sal	A246	Resting_Astrocyte	Astrocyte
12.918706	9.167767	Excitatory	0.38248144	sal	A246	CA2	Pyramidal
-8.325013	2.4510028	Oligodendrocyte	-0.024551253	sal	A246	OPC	Oligodendrocyte
3.4215195	0.6303264	Astrocyte	-0.183994709	sal	A246	Resting_Astrocyte	Astrocyte
8.310752	16.186329	Excitatory	0.446827353	sal	A246	CA1	Pyramidal
7.4234905	16.78135	Excitatory	0.117207785	sal	A246	CA1	Pyramidal
1.0472982	-6.820467	Oligodendrocyte	-0.029013308	sal	A246	Oligodendrocyte	Oligodendrocyte
0.77654564	8.315609	Barrier	-0.364563005	sal	A246	Choroid_Plexus	Barrier
-2.0411112	14.845464	Myeloid	-0.259447167	sal	A246	Resting_Microglia	Microglia
5.682402	-0.06168386	Astrocyte	-0.125427885	sal	A246	Resting_Astrocyte	Astrocyte
11.656792	14.03175	Excitatory	0.346661407	sal	A246	CA1	Pyramidal
19.946335	10.747443	Excitatory	0.252274898	sal	A246	CA3	Pyramidal
5.1467075	0.7945447	Astrocyte	-0.234610699	sal	A246	Resting_Astrocyte	Astrocyte
5.3391604	0.23042233	Astrocyte	-0.154868849	sal	A246	Resting_Astrocyte	Astrocyte
12.718115	9.692045	Excitatory	0.271091309	sal	A246	CA2	Pyramidal
7.7793345	18.231236	Excitatory	0.419352052	sal	A246	CA1	Pyramidal
8.928125	14.025465	Excitatory	0.378943871	sal	A246	CA1	Pyramidal
17.104717	-0.05731551	Excitatory	0.301752217	sal	A246	DG_Mature	DG
4.523125	-1.0254925	Astrocyte	-0.239064823	sal	A246	Resting_Astrocyte	Astrocyte
-2.5034454	-6.7767906	Oligodendrocyte	-0.253016189	sal	A246	Oligodendrocyte	Oligodendrocyte
3.131262	3.2102206	Excitatory	-0.128241945	sal	A246	NPC	NPC
13.735605	0.19551165	Excitatory	0.170215083	sal	A246	DG_Mature	DG
-1.9484862	10.635919	Barrier	-0.224017615	sal	A246	Endothelial	Barrier
-2.1873364	18.23984	Myeloid	-0.365961776	sal	A246	Resting_Microglia	Microglia
4.5447497	1.4181172	Astrocyte	-0.209847263	sal	A246	Resting_Astrocyte	Astrocyte
4.7006617	-0.001956546	Astrocyte	-0.194432848	sal	A246	Resting_Astrocyte	Astrocyte
-2.6942723	8.486307	Barrier	-0.355884707	sal	A246	Endothelial	Barrier
1.9177916	9.6730385	Barrier	-0.118018252	sal	A246	Choroid_Plexus	Barrier
-6.418679	7.9953074	Barrier	-0.154448048	sal	A246	Perivascular_Fibroblast	Barrier
0.42644653	11.083228	Barrier	-0.261166771	sal	A246	Endothelial	Barrier
-7.970707	2.9083016	Oligodendrocyte	-0.161372868	sal	A246	OPC	Oligodendrocyte
9.255665	13.963057	Excitatory	0.377778257	sal	A246	CA1	Pyramidal
5.481045	-0.9640092	Astrocyte	-0.173438283	sal	A246	Resting_Astrocyte	Astrocyte
-7.964928	2.7127168	Oligodendrocyte	-0.059009359	sal	A246	OPC	Oligodendrocyte
9.193142	15.886653	Excitatory	0.476265586	sal	A246	CA1	Pyramidal
5.3418217	10.805695	Inhibitory	0.108565486	sal	A246	SST_NOS1	Inhibitory
-7.353883	9.563875	Barrier	-0.374400368	sal	A246	Perivascular_Fibroblast	Barrier
3.7530715	8.642549	Inhibitory	0.127181896	sal	A246	SST	Inhibitory
5.0425577	-0.9759615	Astrocyte	-0.188814996	sal	A246	Resting_Astrocyte	Astrocyte
17.395807	15.911159	Excitatory	0.349428345	sal	A246	CA3	Pyramidal
12.660207	-0.12749268	Excitatory	0.252943645	sal	A246	DG_Mature	DG
-2.268659	16.207005	Myeloid	-0.313544507	sal	A246	Resting_Microglia	Microglia
6.7773914	17.969212	Excitatory	0.338273648	sal	A246	CA1	Pyramidal
-7.351971	2.7626102	Oligodendrocyte	-0.074252089	sal	A246	OPC	Oligodendrocyte
20.37591	10.906456	Excitatory	0.320319832	sal	A246	CA3	Pyramidal
-1.1290478	-0.4810648	Oligodendrocyte	-0.202488959	sal	A246	Immature_Oligodendrocyte	Oligodendrocyte
4.4679103	0.07713345	Astrocyte	-0.198657878	sal	A246	Resting_Astrocyte	Astrocyte
15.225428	7.4118633	Excitatory	0.396308395	sal	A246	CA2	Pyramidal
14.409965	6.781114	Excitatory	0.239571815	sal	A246	CA2	Pyramidal
7.556906	17.547808	Excitatory	0.232466519	sal	A246	CA1	Pyramidal
6.6392956	17.610851	Excitatory	0.48168767	sal	A246	CA1	Pyramidal
6.4534464	13.1854925	Inhibitory	0.274327986	sal	A246	VIP	Inhibitory
11.338086	4.995696	Excitatory	0.143995269	sal	A246	NPC	NPC
3.5009894	1.2472498	Astrocyte	-0.208212924	sal	A246	Resting_Astrocyte	Astrocyte
12.072622	7.434049	Excitatory	0.296868115	sal	A246	CA2	Pyramidal
11.807818	13.310228	Excitatory	0.413954962	sal	A246	CA1	Pyramidal
-2.9128428	-6.5532374	Oligodendrocyte	-0.131674257	sal	A246	Oligodendrocyte	Oligodendrocyte
20.774128	12.023932	Excitatory	0.198009528	sal	A246	CA3	Pyramidal
14.64479	0.65662557	Excitatory	0.328838456	sal	A246	DG_Mature	DG
12.928649	1.0953506	Excitatory	0.244811904	sal	A246	DG_Mature	DG
5.0562043	-0.91478735	Astrocyte	-0.162524538	sal	A246	Resting_Astrocyte	Astrocyte
3.3943393	0.22869293	Astrocyte	-0.165990479	sal	A246	Resting_Astrocyte	Astrocyte
-9.123186	1.9616225	Oligodendrocyte	0.003001062	sal	A246	OPC	Oligodendrocyte
14.385777	1.2327319	Excitatory	0.330997944	sal	A246	DG_Mature	DG
14.206759	-0.2649629	Excitatory	0.126666324	sal	A246	DG_Mature	DG
7.2875867	18.168478	Excitatory	0.375735074	sal	A246	CA1	Pyramidal
8.982848	15.655768	Excitatory	0.336631507	sal	A246	CA1	Pyramidal
11.525582	13.288879	Excitatory	0.255857965	sal	A246	CA1	Pyramidal
4.161337	1.4686594	Astrocyte	-0.212926765	sal	A246	Resting_Astrocyte	Astrocyte
8.30938	-7.163371	Barrier	-0.266928343	sal	A246	Ependymal	Barrier
15.638493	0.53763336	Excitatory	0.318921901	sal	A246	DG_Mature	DG
16.59892	0.3084085	Excitatory	0.262493458	sal	A246	DG_Mature	DG
3.6148126	3.14934	Astrocyte	-0.238236125	sal	A246	Resting_Astrocyte	Astrocyte
9.6951	12.143163	Excitatory	0.37609964	sal	A246	CA1	Pyramidal
0.23073833	-5.423409	Oligodendrocyte	-0.164766949	sal	A246	Oligodendrocyte	Oligodendrocyte
-6.3869476	8.469291	Barrier	-0.284868007	sal	A246	Perivascular_Fibroblast	Barrier
-2.3467605	10.865104	Barrier	-0.266175187	sal	A246	Endothelial	Barrier
13.322391	-0.13782904	Excitatory	0.210766589	sal	A246	DG_Mature	DG
10.890171	13.692932	Excitatory	0.40479638	sal	A246	CA1	Pyramidal
8.6231575	16.125978	Excitatory	0.378892128	sal	A246	CA1	Pyramidal
13.390954	-0.309245	Excitatory	0.080793394	sal	A246	DG_Mature	DG
3.341465	0.83444303	Astrocyte	-0.180979972	sal	A246	Resting_Astrocyte	Astrocyte
-2.3436782	8.751025	Barrier	-0.483383257	sal	A246	Endothelial	Barrier
4.838012	0.9106883	Astrocyte	-0.11246605	sal	A246	Resting_Astrocyte	Astrocyte
19.575987	11.339588	Excitatory	0.240852289	sal	A246	CA3	Pyramidal
3.4944425	3.0116098	Astrocyte	-0.149172652	sal	A246	Resting_Astrocyte	Astrocyte
6.3021216	-6.416219	Barrier	-0.295523073	sal	A246	Ependymal	Barrier
6.5647445	11.742182	Inhibitory	0.289583441	sal	A246	VIP	Inhibitory
15.185537	6.433713	Excitatory	0.457991158	sal	A246	CA2	Pyramidal
13.7069645	0.070231505	Excitatory	0.298922378	sal	A246	DG_Mature	DG
16.691519	0.59441984	Excitatory	0.444588924	sal	A246	DG_Mature	DG
10.821923	13.193283	Excitatory	0.434469444	sal	A246	CA1	Pyramidal
5.9205065	6.808811	Excitatory	-0.181166687	sal	A246	CR	Excitatory
8.014381	16.425058	Excitatory	0.425466228	sal	A246	CA1	Pyramidal
6.0054064	18.012197	Excitatory	0.49847646	sal	A246	CA1	Pyramidal
15.412258	7.6990285	Excitatory	0.441858804	sal	A246	CA2	Pyramidal
10.752438	15.59197	Excitatory	0.329203713	sal	A246	CA1	Pyramidal
14.226251	1.2917783	Excitatory	0.370127354	sal	A246	DG_Mature	DG
2.7307305	2.054531	Astrocyte	-0.173780632	sal	A246	Resting_Astrocyte	Astrocyte
-2.270607	16.95108	Myeloid	-0.194471132	sal	A246	Resting_Microglia	Microglia
3.075583	1.0714986	Astrocyte	-0.253758615	sal	A246	Resting_Astrocyte	Astrocyte
14.958241	-0.68851864	Excitatory	0.227247074	sal	A246	DG_Mature	DG
2.7309973	11.109429	Inhibitory	0.265441481	sal	A246	PVALB	Inhibitory
3.371491	2.5731506	Astrocyte	-0.169693415	sal	A246	Resting_Astrocyte	Astrocyte
4.8775687	1.1896588	Astrocyte	-0.240028615	sal	A246	Resting_Astrocyte	Astrocyte
5.56931	1.2940712	Astrocyte	-0.203098598	sal	A246	Resting_Astrocyte	Astrocyte
12.066077	13.204309	Excitatory	0.361533613	sal	A246	CA1	Pyramidal
5.0386343	14.044506	Inhibitory	0.273911413	sal	A246	LAMP5	Inhibitory
12.2530985	13.129536	Excitatory	0.203937343	sal	A246	CA1	Pyramidal
4.425282	-0.4592279	Astrocyte	-0.24060013	sal	A246	Resting_Astrocyte	Astrocyte
5.1334167	0.9509436	Astrocyte	-0.125121351	sal	A246	Resting_Astrocyte	Astrocyte
4.1288195	1.9704944	Astrocyte	-0.204614183	sal	A246	Resting_Astrocyte	Astrocyte
6.833527	4.521686	Excitatory	0.051967713	sal	A246	DG_Immature	DG
-0.23132497	-6.051346	Oligodendrocyte	-0.20950287	sal	A246	Oligodendrocyte	Oligodendrocyte
-8.802213	2.2803502	Oligodendrocyte	-0.033029102	sal	A246	OPC	Oligodendrocyte
13.166393	1.4893255	Excitatory	0.244448128	sal	A246	DG_Mature	DG
14.5085745	1.1862874	Excitatory	0.281033347	sal	A246	DG_Mature	DG
14.415361	1.4304565	Excitatory	0.257807906	sal	A246	DG_Mature	DG
19.367535	10.412149	Excitatory	0.267881484	sal	A246	CA3	Pyramidal
-1.2410117	-0.34783778	Oligodendrocyte	-0.155004021	sal	A246	Immature_Oligodendrocyte	Oligodendrocyte
15.357668	0.84955233	Excitatory	0.326959571	sal	A246	DG_Mature	DG
5.981116	11.089008	Inhibitory	0.132309487	sal	A246	NTNG1_CNR1	Inhibitory
10.682543	10.746295	Excitatory	0.372456766	sal	A246	CA1	Pyramidal
-2.4845629	18.326202	Myeloid	-0.342522885	sal	A246	Resting_Microglia	Microglia
4.9492273	0.7147078	Astrocyte	-0.217714293	sal	A246	Resting_Astrocyte	Astrocyte
4.7934184	10.991654	Inhibitory	0.261943876	sal	A246	SST_NOS1	Inhibitory
-0.35823777	-6.912589	Oligodendrocyte	-0.070209867	sal	A246	Oligodendrocyte	Oligodendrocyte
5.3956165	1.328084	Astrocyte	-0.133883181	sal	A246	Resting_Astrocyte	Astrocyte
-2.081402	16.904999	Myeloid	-0.259741015	sal	A246	Resting_Microglia	Microglia
4.990826	0.927943	Astrocyte	-0.244912364	sal	A246	Resting_Astrocyte	Astrocyte
6.4198203	11.340153	Inhibitory	0.179661039	sal	A246	NTNG1_CNR1	Inhibitory
-2.2636936	17.953308	Myeloid	-0.318995921	sal	A246	Resting_Microglia	Microglia
1.080995	1.1572548	Astrocyte	-0.151211114	sal	A246	Resting_Astrocyte	Astrocyte
15.727567	1.1020828	Excitatory	0.384842733	sal	A246	DG_Mature	DG
-0.41804618	-6.149011	Oligodendrocyte	-0.161741455	sal	A246	Oligodendrocyte	Oligodendrocyte
4.1594024	0.22591975	Astrocyte	-0.288449884	sal	A246	Resting_Astrocyte	Astrocyte
4.986677	13.460914	Inhibitory	0.315523252	sal	A246	LAMP5	Inhibitory
-2.8779528	17.77831	Myeloid	-0.246184697	sal	A246	Resting_Microglia	Microglia
-2.7776742	-5.123178	Oligodendrocyte	-0.232305959	sal	A246	Oligodendrocyte	Oligodendrocyte
-1.1909218	15.058244	Myeloid	-0.250602467	sal	A246	Resting_Microglia	Microglia
5.178283	1.4000629	Astrocyte	-0.15555784	sal	A246	Resting_Astrocyte	Astrocyte
-2.2057748	-6.2002525	Oligodendrocyte	-0.296897552	sal	A246	Oligodendrocyte	Oligodendrocyte
2.9717457	11.328847	Inhibitory	0.351219278	sal	A246	PVALB	Inhibitory
13.159101	0.8567787	Excitatory	0.312837677	sal	A246	DG_Mature	DG
-7.7298326	1.5435283	Oligodendrocyte	0.018965187	sal	A246	OPC	Oligodendrocyte
19.542768	11.126559	Excitatory	0.241016889	sal	A246	CA3	Pyramidal
15.095354	0.43275592	Excitatory	0.316179573	sal	A246	DG_Mature	DG
11.182644	14.103867	Excitatory	0.398429636	sal	A246	CA1	Pyramidal
13.977468	0.8980959	Excitatory	0.26119685	sal	A246	DG_Mature	DG
-2.330609	0.9072087	Oligodendrocyte	-0.252085573	sal	A246	Immature_Oligodendrocyte	Oligodendrocyte
9.622315	12.107371	Excitatory	0.264170188	sal	A246	CA1	Pyramidal
5.9978456	18.237732	Excitatory	0.317085551	sal	A246	CA1	Pyramidal
16.297995	-0.57012177	Excitatory	0.309751346	sal	A246	DG_Mature	DG
8.311596	15.687558	Excitatory	0.356925905	sal	A246	CA1	Pyramidal
8.640011	17.57424	Excitatory	0.386393051	sal	A246	CA1	Pyramidal
7.164187	-6.94909	Barrier	-0.162983286	sal	A246	Ependymal	Barrier
7.760468	-6.8561773	Barrier	-0.360555416	sal	A246	Ependymal	Barrier
13.969014	8.784541	Excitatory	0.410620367	sal	A246	CA2	Pyramidal
-0.07136913	-3.7377248	Oligodendrocyte	-0.120682491	sal	A246	Oligodendrocyte	Oligodendrocyte
17.169466	16.432072	Excitatory	0.140318293	sal	A246	CA3	Pyramidal
9.37758	15.954808	Excitatory	0.410565538	sal	A246	CA1	Pyramidal
10.873146	14.962314	Excitatory	0.245345019	sal	A246	CA1	Pyramidal
-8.324376	2.8497164	Oligodendrocyte	-0.13442788	sal	A246	OPC	Oligodendrocyte
-3.5165813	8.54539	Barrier	-0.194019746	sal	A246	Endothelial	Barrier
3.3884156	10.741807	Excitatory	0.324482465	sal	A246	CA3	Pyramidal
15.327744	0.88820213	Excitatory	0.269361448	sal	A246	DG_Mature	DG
2.5655663	11.679208	Inhibitory	0.352096455	sal	A246	PVALB	Inhibitory
3.169679	0.65060794	Astrocyte	-0.213675208	sal	A246	Resting_Astrocyte	Astrocyte
4.1386676	-0.08210771	Astrocyte	-0.192460435	sal	A246	Resting_Astrocyte	Astrocyte
12.9480095	1.4044265	Excitatory	0.326914748	sal	A246	DG_Mature	DG
7.697783	16.82646	Excitatory	0.420281972	sal	A246	CA1	Pyramidal
3.124182	11.511916	Inhibitory	0.335370985	sal	A246	PVALB	Inhibitory
7.8903685	17.363083	Excitatory	0.420951887	sal	A246	CA1	Pyramidal
15.7813225	0.035705104	Excitatory	0.350871626	sal	A246	DG_Mature	DG
-0.52475595	-5.0688195	Oligodendrocyte	-0.209513803	sal	A246	Oligodendrocyte	Oligodendrocyte
14.266539	7.95881	Excitatory	0.374406163	sal	A246	CA2	Pyramidal
-1.7093039	15.781382	Myeloid	-0.323453013	sal	A246	Resting_Microglia	Microglia
4.119279	9.532976	Inhibitory	0.064477167	sal	A246	SST	Inhibitory
8.192437	5.6179204	Excitatory	-0.03704944	sal	A246	DG_Immature	DG
15.4759245	6.376974	Excitatory	0.464047009	sal	A246	CA2	Pyramidal
1.3452204	8.562862	Barrier	-0.310341878	sal	A246	Choroid_Plexus	Barrier
17.581556	10.039049	Excitatory	0.046531874	sal	A246	CA3	Pyramidal
15.623153	6.789635	Excitatory	0.375664105	sal	A246	CA2	Pyramidal
7.5919943	17.083685	Excitatory	0.341752119	sal	A246	CA1	Pyramidal
10.996701	10.498504	Excitatory	0.351475462	sal	A246	CA1	Pyramidal
-1.3410213	-6.2360883	Oligodendrocyte	-0.248412317	sal	A246	Oligodendrocyte	Oligodendrocyte
3.4869754	0.19284752	Astrocyte	-0.244131508	sal	A246	Resting_Astrocyte	Astrocyte
18.707674	16.840511	Excitatory	0.318194981	sal	A246	CA3	Pyramidal
13.674877	1.5007645	Excitatory	0.295965099	sal	A246	DG_Mature	DG
20.425787	11.137622	Excitatory	0.229478996	sal	A246	CA3	Pyramidal
18.023417	10.299321	Excitatory	0.478689508	sal	A246	CA3	Pyramidal
6.747584	-6.7804704	Barrier	-0.253897008	sal	A246	Ependymal	Barrier
14.35367	1.3423091	Excitatory	0.274626852	sal	A246	DG_Mature	DG
5.503129	-0.9061591	Astrocyte	-0.25864192	sal	A246	Resting_Astrocyte	Astrocyte
-1.9338526	16.97144	Myeloid	-0.349789242	sal	A246	Resting_Microglia	Microglia
15.776542	-0.44973722	Excitatory	0.317310984	sal	A246	DG_Mature	DG
14.782911	8.740387	Excitatory	0.389778145	sal	A246	CA2	Pyramidal
6.82333	17.170204	Excitatory	0.457638671	sal	A246	CA1	Pyramidal
16.346027	0.3999529	Excitatory	0.290676441	sal	A246	DG_Mature	DG
10.969053	14.858662	Excitatory	0.235304752	sal	A246	CA1	Pyramidal
6.6435475	17.220364	Excitatory	0.548517018	sal	A246	CA1	Pyramidal
-6.974791	2.7727885	Oligodendrocyte	-0.173383657	sal	A246	OPC	Oligodendrocyte
14.012098	8.684246	Excitatory	0.26966156	sal	A246	CA2	Pyramidal
0.6892677	8.411215	Barrier	-0.309371781	sal	A246	Choroid_Plexus	Barrier
15.274937	6.4020157	Excitatory	0.302823708	sal	A246	CA2	Pyramidal
3.7223682	8.918974	Inhibitory	0.324108085	sal	A246	SST	Inhibitory
-0.7836532	-5.6097836	Oligodendrocyte	-0.147723254	sal	A246	Oligodendrocyte	Oligodendrocyte
-0.5015012	-5.8394837	Oligodendrocyte	-0.147295054	sal	A246	Oligodendrocyte	Oligodendrocyte
8.370949	4.9957404	Excitatory	0.020582789	sal	A246	DG_Immature	DG
9.813086	11.871887	Excitatory	0.359581244	sal	A246	CA1	Pyramidal
3.2563622	0.929336	Astrocyte	-0.239099382	sal	A246	Resting_Astrocyte	Astrocyte
13.365506	0.70160955	Excitatory	0.186028577	sal	A246	DG_Mature	DG
8.522676	16.504177	Excitatory	0.385300809	sal	A246	CA1	Pyramidal
6.8005013	17.664486	Excitatory	0.448827724	sal	A246	CA1	Pyramidal
8.531333	16.290848	Excitatory	0.5325512	sal	A246	CA1	Pyramidal
15.302177	6.5238886	Excitatory	0.415087605	sal	A246	CA2	Pyramidal
13.826523	0.4084214	Excitatory	0.243460926	sal	A246	DG_Mature	DG
1.4403296	8.565655	Barrier	-0.318602071	sal	A246	Choroid_Plexus	Barrier
-9.126393	1.7496849	Oligodendrocyte	0.04668916	sal	A246	OPC	Oligodendrocyte
16.298742	1.3230433	Excitatory	0.296194904	sal	A246	DG_Mature	DG
15.661345	1.0016973	Excitatory	0.288364263	sal	A246	DG_Mature	DG
-0.94668263	11.95405	Barrier	-0.177757737	sal	A246	Endothelial	Barrier
-6.5004888	10.412164	Barrier	-0.304064138	sal	A246	Perivascular_Fibroblast	Barrier
14.816911	0.52065086	Excitatory	0.191873295	sal	A246	DG_Mature	DG
3.184971	14.302278	Inhibitory	0.253892197	sal	A246	LAMP5	Inhibitory
8.025596	16.556606	Excitatory	0.398903691	sal	A246	CA1	Pyramidal
-1.0643053	-4.9548974	Oligodendrocyte	-0.071435461	sal	A246	Oligodendrocyte	Oligodendrocyte
8.943827	13.615778	Excitatory	0.3558529	sal	A246	CA1	Pyramidal
15.090674	0.6518764	Excitatory	0.395142499	sal	A246	DG_Mature	DG
-0.3594133	12.479751	Barrier	-0.260673599	sal	A246	Endothelial	Barrier
-0.19894172	11.5850525	Barrier	-0.211372616	sal	A246	Endothelial	Barrier
19.200396	10.834278	Excitatory	0.183073053	sal	A246	CA3	Pyramidal
14.885767	0.49628067	Excitatory	0.320977687	sal	A246	DG_Mature	DG
13.170737	-0.3324663	Excitatory	0.226440298	sal	A246	DG_Mature	DG
-1.9615583	16.471651	Myeloid	-0.263357094	sal	A246	Resting_Microglia	Microglia
8.186224	11.287949	Excitatory	0.467983198	sal	A246	CA1	Pyramidal
16.93507	0.31149584	Excitatory	0.367121467	sal	A246	DG_Mature	DG
8.487918	11.671439	Excitatory	0.307876628	sal	A246	CA1	Pyramidal
4.3140645	9.218193	Inhibitory	0.186717312	sal	A246	SST	Inhibitory
-1.5821542	-7.5964184	Oligodendrocyte	-0.292351548	sal	A246	Oligodendrocyte	Oligodendrocyte
2.7775233	0.07591845	Astrocyte	-0.252440319	sal	A246	Resting_Astrocyte	Astrocyte
5.6945024	-0.10523246	Astrocyte	-0.044546869	sal	A246	Resting_Astrocyte	Astrocyte
13.803502	-0.69438356	Excitatory	0.1171861	sal	A246	DG_Mature	DG
3.369052	-0.9369607	Astrocyte	-0.224956839	sal	A246	Resting_Astrocyte	Astrocyte
-2.4972541	-6.6574116	Oligodendrocyte	-0.118415018	sal	A246	Oligodendrocyte	Oligodendrocyte
3.4917402	3.050028	Astrocyte	-0.234217967	sal	A246	Resting_Astrocyte	Astrocyte
12.943816	8.54774	Excitatory	0.230139353	sal	A246	CA2	Pyramidal
5.1006155	0.17303668	Astrocyte	-0.185308768	sal	A246	Resting_Astrocyte	Astrocyte
-3.660522	-6.703749	Oligodendrocyte	-0.263228537	sal	A246	Oligodendrocyte	Oligodendrocyte
9.52526	13.758756	Excitatory	0.109777155	sal	A246	CA1	Pyramidal
-2.7155783	1.2616227	Oligodendrocyte	-0.066693043	sal	A246	OPC	Oligodendrocyte
14.870531	-0.27210215	Excitatory	0.293061171	sal	A246	DG_Mature	DG
-5.343331	10.244897	Barrier	-0.210815954	sal	A246	Perivascular_Fibroblast	Barrier
1.1354734	8.507779	Barrier	-0.32990232	sal	A246	Choroid_Plexus	Barrier
-1.3254024	-5.2773256	Oligodendrocyte	-0.20958151	sal	A246	Oligodendrocyte	Oligodendrocyte
-1.3637369	-6.325689	Oligodendrocyte	-0.174047129	sal	A246	Oligodendrocyte	Oligodendrocyte
13.013247	0.7402859	Excitatory	0.239769087	sal	A246	DG_Mature	DG
8.416028	15.334466	Barrier	0.312684731	sal	A246	Endothelial	Barrier
14.486239	-0.25050104	Excitatory	0.227201156	sal	A246	DG_Mature	DG
16.64877	0.24891384	Excitatory	0.291080409	sal	A246	DG_Mature	DG
4.3088155	0.9664759	Astrocyte	-0.20814747	sal	A246	Resting_Astrocyte	Astrocyte
6.4892607	11.388095	Inhibitory	0.214919103	sal	A246	NTNG1_CNR1	Inhibitory
14.88962	8.04625	Excitatory	0.309027606	sal	A246	CA2	Pyramidal
14.92545	7.4584627	Excitatory	0.342296455	sal	A246	CA2	Pyramidal
15.566699	7.2721424	Excitatory	0.416686111	sal	A246	CA2	Pyramidal
-3.1585732	10.792336	Barrier	-0.231724661	sal	A246	Endothelial	Barrier
13.666343	8.943433	Excitatory	0.352200287	sal	A246	CA2	Pyramidal
-3.2247925	10.779662	Barrier	-0.10998657	sal	A246	Endothelial	Barrier
11.037537	14.889586	Excitatory	0.433324439	sal	A246	CA1	Pyramidal
6.0253563	17.703417	Excitatory	0.527223952	sal	A246	CA1	Pyramidal
12.745142	-0.27671066	Excitatory	0.115915572	sal	A246	DG_Mature	DG
16.768675	0.9386722	Excitatory	0.354411314	sal	A246	DG_Mature	DG
-8.166303	3.5736692	Oligodendrocyte	0.046689434	sal	A246	OPC	Oligodendrocyte
-2.2148845	18.217646	Myeloid	-0.347309922	sal	A246	Resting_Microglia	Microglia
5.2222133	-1.1977174	Astrocyte	-0.187884267	sal	A246	Resting_Astrocyte	Astrocyte
14.1543045	8.359292	Excitatory	0.444814683	sal	A246	CA2	Pyramidal
6.043816	-6.17181	Barrier	-0.318814936	sal	A246	Ependymal	Barrier
16.734982	0.4723321	Excitatory	0.311730497	sal	A246	DG_Mature	DG
4.869179	-0.048567098	Astrocyte	-0.1845434	sal	A246	Resting_Astrocyte	Astrocyte
15.418287	8.066114	Excitatory	0.389868236	sal	A246	CA2	Pyramidal
20.302792	10.817351	Excitatory	0.344637502	sal	A246	CA3	Pyramidal
3.898443	1.5920601	Astrocyte	-0.323955122	sal	A246	Resting_Astrocyte	Astrocyte
8.494129	5.260816	Excitatory	0.116655504	sal	A246	DG_Immature	DG
4.26447	0.72108585	Astrocyte	-0.109136219	sal	A246	Resting_Astrocyte	Astrocyte
8.237863	5.4624915	Excitatory	-0.067049213	sal	A246	DG_Immature	DG
0.24407797	-3.2712278	Oligodendrocyte	-0.30235475	sal	A246	Oligodendrocyte	Oligodendrocyte
3.0911305	10.545465	Inhibitory	0.329764503	sal	A246	SST_NOS1	Inhibitory
8.898704	16.396587	Excitatory	0.390438143	sal	A246	CA1	Pyramidal
13.969426	-0.37021077	Excitatory	0.167624025	sal	A246	DG_Mature	DG
19.325802	10.676067	Excitatory	0.232130105	sal	A246	CA3	Pyramidal
18.725046	16.816252	Excitatory	0.276975185	sal	A246	CA3	Pyramidal
5.6390285	0.6785414	Astrocyte	-0.299156044	sal	A246	Resting_Astrocyte	Astrocyte
13.595344	0.06791427	Excitatory	0.231998938	sal	A246	DG_Mature	DG
19.243608	10.592912	Excitatory	0.29234695	sal	A246	CA3	Pyramidal
11.392037	4.899249	Excitatory	0.210025087	sal	A246	NPC	NPC
12.640131	-0.26021552	Excitatory	0.12108399	sal	A246	DG_Mature	DG
-5.4112635	10.557043	Barrier	-0.290859403	sal	A246	Perivascular_Fibroblast	Barrier
-0.003541085	13.051779	Barrier	-0.217715179	sal	A246	Endothelial	Barrier
11.205564	14.541424	Excitatory	0.27648092	sal	A246	CA1	Pyramidal
-0.95807904	-4.5130963	Oligodendrocyte	-0.199611739	sal	A246	Oligodendrocyte	Oligodendrocyte
13.406313	8.747352	Excitatory	0.337493159	sal	A246	CA2	Pyramidal
5.860208	11.7482815	Inhibitory	0.231720315	sal	A246	NTNG1_CNR1	Inhibitory
5.463659	0.60564846	Astrocyte	-0.250967755	sal	A246	Resting_Astrocyte	Astrocyte
5.806887	-0.16629444	Astrocyte	-0.22311969	sal	A246	Resting_Astrocyte	Astrocyte
3.731818	1.1373751	Astrocyte	-0.223011259	sal	A246	Resting_Astrocyte	Astrocyte
6.3556333	12.751033	Inhibitory	0.255482068	sal	A246	VIP	Inhibitory
13.089111	0.72027105	Excitatory	0.199632332	sal	A246	DG_Mature	DG
-1.5753819	15.544882	Myeloid	-0.354401329	sal	A246	Resting_Microglia	Microglia
15.2746525	6.406829	Excitatory	0.337015442	sal	A246	CA2	Pyramidal
3.9025009	0.44271758	Astrocyte	-0.167817829	sal	A246	Resting_Astrocyte	Astrocyte
-0.61047673	13.108339	Barrier	-0.30439382	sal	A246	Endothelial	Barrier
14.009046	1.0199604	Excitatory	0.289790583	sal	A246	DG_Mature	DG
13.403027	9.004715	Excitatory	0.408396252	sal	A246	CA2	Pyramidal
13.140701	0.19761153	Excitatory	0.356742546	sal	A246	DG_Mature	DG
13.043744	-0.9097178	Excitatory	0.165521319	sal	A246	DG_Mature	DG
12.781982	0.3551724	Excitatory	0.078630189	sal	A246	DG_Mature	DG
11.813771	13.562346	Excitatory	0.314659437	sal	A246	CA1	Pyramidal
5.6348753	11.605959	Inhibitory	0.161133249	sal	A246	NTNG1_CNR1	Inhibitory
19.330217	10.45895	Excitatory	0.33970348	sal	A246	CA3	Pyramidal
15.215993	-0.04037119	Excitatory	0.277568844	sal	A246	DG_Mature	DG
-3.595469	-7.2315435	Oligodendrocyte	-0.031837353	sal	A246	Oligodendrocyte	Oligodendrocyte
-4.9053082	6.2125072	Barrier	-0.0643033	sal	A246	Pericyte	Barrier
3.6642396	-0.1449595	Astrocyte	-0.228500589	sal	A246	Resting_Astrocyte	Astrocyte
5.92984	1.0403796	Astrocyte	-0.236678778	sal	A246	Resting_Astrocyte	Astrocyte
1.7947228	0.9771957	Astrocyte	-0.230188606	sal	A246	Resting_Astrocyte	Astrocyte
5.053594	2.0085492	Astrocyte	-0.206829946	sal	A246	Resting_Astrocyte	Astrocyte
-7.0839477	9.31318	Barrier	-0.297872032	sal	A246	Perivascular_Fibroblast	Barrier
16.289085	0.09347233	Excitatory	0.341219285	sal	A246	DG_Mature	DG
14.14962	-0.7497047	Excitatory	0.277449027	sal	A246	DG_Mature	DG
7.980675	-7.1023893	Barrier	-0.319539594	sal	A246	Ependymal	Barrier
12.302657	10.610354	Excitatory	0.507952302	sal	A246	CA1	Pyramidal
4.911331	1.5217869	Astrocyte	-0.283223187	sal	A246	Resting_Astrocyte	Astrocyte
2.6955261	2.9568431	Astrocyte	-0.236574599	sal	A246	Resting_Astrocyte	Astrocyte
3.0997102	0.6039174	Astrocyte	-0.179629542	sal	A246	Resting_Astrocyte	Astrocyte
-7.4681954	3.1830564	Oligodendrocyte	-0.086425211	sal	A246	OPC	Oligodendrocyte
-0.2036716	-6.1675367	Oligodendrocyte	-0.165664366	sal	A246	Oligodendrocyte	Oligodendrocyte
15.608974	0.8528508	Excitatory	0.365341358	sal	A246	DG_Mature	DG
16.457453	0.08600914	Excitatory	0.219346988	sal	A246	DG_Mature	DG
6.533522	17.912184	Excitatory	0.44199762	sal	A246	CA1	Pyramidal
12.788774	0.74127305	Excitatory	0.072103736	sal	A246	DG_Mature	DG
4.7029247	1.1801478	Astrocyte	-0.184829916	sal	A246	Resting_Astrocyte	Astrocyte
-1.5259596	-5.645725	Oligodendrocyte	-0.161929749	sal	A246	Oligodendrocyte	Oligodendrocyte
5.34861	11.369191	Inhibitory	0.193971489	sal	A246	NTNG1_CNR1	Inhibitory
9.077593	14.899552	Excitatory	0.368038657	sal	A246	CA1	Pyramidal
6.0546784	6.137194	Excitatory	-0.072114764	sal	A246	CR	Excitatory
-1.21749	10.957704	Barrier	-0.318875001	sal	A246	Endothelial	Barrier
12.543198	7.7398396	Excitatory	0.388135407	sal	A246	CA2	Pyramidal
19.951761	10.629237	Excitatory	0.203438369	sal	A246	CA3	Pyramidal
12.109632	13.274779	Excitatory	0.198970385	sal	A246	CA1	Pyramidal
10.151068	15.379159	Excitatory	0.427995613	sal	A246	CA1	Pyramidal
12.757916	7.780406	Excitatory	0.363663546	sal	A246	CA2	Pyramidal
10.233079	15.422697	Excitatory	0.314032896	sal	A246	CA1	Pyramidal
5.163349	10.58321	Inhibitory	0.227625374	sal	A246	SST_NOS1	Inhibitory
6.7541904	-6.635557	Barrier	-0.19101653	sal	A246	Ependymal	Barrier
6.5378957	10.58519	Inhibitory	0.228166742	sal	A246	MEIS2	Inhibitory
17.395235	9.9264555	Excitatory	0.352124763	sal	A246	CA3	Pyramidal
-9.133857	1.538335	Oligodendrocyte	-0.031415774	sal	A246	OPC	Oligodendrocyte
-1.275274	-5.4987116	Oligodendrocyte	-0.251836511	sal	A246	Oligodendrocyte	Oligodendrocyte
13.998941	12.723669	Excitatory	0.381603835	sal	A246	CA1	Pyramidal
11.338848	14.137706	Excitatory	0.39091868	sal	A246	CA1	Pyramidal
4.122613	1.610505	Astrocyte	-0.243205545	sal	A246	Resting_Astrocyte	Astrocyte
8.508562	11.696978	Excitatory	0.419637261	sal	A246	CA1	Pyramidal
5.1930814	1.3691236	Astrocyte	-0.227318021	sal	A246	Resting_Astrocyte	Astrocyte
7.3758597	-7.1652403	Barrier	-0.250632017	sal	A246	Ependymal	Barrier
14.288443	-1.0080401	Excitatory	0.263264092	sal	A246	DG_Mature	DG
6.3295627	17.976065	Excitatory	0.515556352	sal	A246	CA1	Pyramidal
14.317867	-0.36167148	Excitatory	0.211449568	sal	A246	DG_Mature	DG
5.127908	11.738023	Inhibitory	0.036757466	sal	A246	NTNG1_CNR1	Inhibitory
3.6423717	11.616262	Inhibitory	0.146043758	sal	A246	SST_NOS1	Inhibitory
2.4904687	2.126488	Astrocyte	-0.211304932	sal	A246	Resting_Astrocyte	Astrocyte
-1.806323	-5.7113495	Oligodendrocyte	-0.149999664	sal	A246	Oligodendrocyte	Oligodendrocyte
5.267005	1.5615562	Astrocyte	-0.201414743	sal	A246	Resting_Astrocyte	Astrocyte
4.930164	-0.18088558	Astrocyte	-0.219895016	sal	A246	Resting_Astrocyte	Astrocyte
0.68103313	-6.849058	Oligodendrocyte	-0.176903527	sal	A246	Oligodendrocyte	Oligodendrocyte
1.5202965	8.732673	Barrier	-0.296725044	sal	A246	Choroid_Plexus	Barrier
8.839448	5.017938	Excitatory	0.041120571	sal	A246	DG_Immature	DG
11.162715	14.983205	Excitatory	0.328551125	sal	A246	CA1	Pyramidal
-2.567795	18.583405	Myeloid	-0.314013815	sal	A246	Resting_Microglia	Microglia
-0.21936564	-6.537786	Oligodendrocyte	-0.18207769	sal	A246	Oligodendrocyte	Oligodendrocyte
8.538252	15.568221	Excitatory	0.348414421	sal	A246	CA1	Pyramidal
12.478515	7.6139216	Excitatory	0.445511341	sal	A246	CA2	Pyramidal
15.819203	0.95577514	Excitatory	0.373754126	sal	A246	DG_Mature	DG
4.711298	9.471368	Inhibitory	0.318415613	sal	A246	SST	Inhibitory
16.708149	0.94047695	Excitatory	0.4085671	sal	A246	DG_Mature	DG
5.1154966	11.755237	Inhibitory	0.09313613	sal	A246	NTNG1_CNR1	Inhibitory
16.618168	0.5989516	Excitatory	0.309471198	sal	A246	DG_Mature	DG
6.3040557	10.17422	Inhibitory	0.072729085	sal	A246	SST_NOS1	Inhibitory
7.201308	17.623713	Excitatory	0.363149569	sal	A246	CA1	Pyramidal
15.210002	9.016174	Excitatory	0.414708123	sal	A246	Mossy	Excitatory
13.497875	7.174662	Excitatory	0.075979085	sal	A246	CA2	Pyramidal
16.478699	-0.3852277	Excitatory	0.337097486	sal	A246	DG_Mature	DG
15.138775	-0.26390198	Excitatory	0.224783539	sal	A246	DG_Mature	DG
-2.6208513	18.36669	Myeloid	-0.279814575	sal	A246	Resting_Microglia	Microglia
-5.2747283	6.5393715	Barrier	-0.255665739	sal	A246	Pericyte	Barrier
6.9794474	17.021708	Excitatory	0.413654985	sal	A246	CA1	Pyramidal
0.28315523	-4.4725575	Oligodendrocyte	-0.230426078	sal	A246	Oligodendrocyte	Oligodendrocyte
-6.4201045	8.868031	Barrier	-0.166420641	sal	A246	Perivascular_Fibroblast	Barrier
-1.6522859	12.241463	Barrier	-0.310079125	sal	A246	Endothelial	Barrier
9.39335	9.689275	Excitatory	0.237586582	sal	A246	CA1	Pyramidal
5.7837195	0.78613484	Astrocyte	-0.187488602	sal	A246	Resting_Astrocyte	Astrocyte
3.5892572	-0.18001902	Astrocyte	-0.101447441	sal	A246	Resting_Astrocyte	Astrocyte
-8.881468	1.1345885	Oligodendrocyte	-0.061491637	sal	A246	OPC	Oligodendrocyte
10.031115	14.094401	Excitatory	0.232322119	sal	A246	CA1	Pyramidal
5.982108	-6.1806965	Barrier	-0.311962226	sal	A246	Ependymal	Barrier
10.130853	10.734557	Excitatory	0.226563806	sal	A246	CA1	Pyramidal
-8.894349	2.2423422	Oligodendrocyte	0.098515875	sal	A246	OPC	Oligodendrocyte
13.218062	9.4383335	Excitatory	0.378269372	sal	A246	CA2	Pyramidal
-2.046472	9.215074	Barrier	-0.45562159	sal	A246	Endothelial	Barrier
19.355383	10.370324	Excitatory	0.369055417	sal	A246	CA3	Pyramidal
3.9187284	8.528432	Inhibitory	0.181815972	sal	A246	SST	Inhibitory
6.3311534	16.874622	Excitatory	0.537557731	sal	A246	CA1	Pyramidal
19.805962	11.197309	Excitatory	0.331500645	sal	A246	CA3	Pyramidal
3.1831014	3.110402	Astrocyte	-0.212623057	sal	A246	Resting_Astrocyte	Astrocyte
18.77889	10.644997	Excitatory	0.190585945	sal	A246	CA3	Pyramidal
4.914195	9.756248	Inhibitory	0.303197292	sal	A246	SST_NOS1	Inhibitory
5.4722533	-0.7291376	Astrocyte	-0.271628132	sal	A246	Resting_Astrocyte	Astrocyte
5.210739	-0.6724729	Astrocyte	-0.222454107	sal	A246	Resting_Astrocyte	Astrocyte
13.730338	0.73875093	Excitatory	0.251520981	sal	A246	DG_Mature	DG
-0.8901397	-6.990436	Oligodendrocyte	-0.160652508	sal	A246	Oligodendrocyte	Oligodendrocyte
4.0763803	-0.21336427	Astrocyte	-0.229011183	sal	A246	Resting_Astrocyte	Astrocyte
6.804631	16.626007	Excitatory	0.522383838	sal	A246	CA1	Pyramidal
-1.0665714	11.838579	Barrier	-0.214814249	sal	A246	Endothelial	Barrier
8.854903	-7.3024483	Barrier	-0.141976511	sal	A246	Ependymal	Barrier
14.48705	1.2116618	Excitatory	0.293720846	sal	A246	DG_Mature	DG
4.607396	9.675801	Inhibitory	0.245580869	sal	A246	SST	Inhibitory
14.34416	0.2431336	Excitatory	0.22124205	sal	A246	DG_Mature	DG
-0.7201683	12.367115	Barrier	-0.327991761	sal	A246	Endothelial	Barrier
-5.282372	3.8989868	Oligodendrocyte	-0.167087806	sal	A246	OPC	Oligodendrocyte
3.8498254	3.114951	Astrocyte	-0.246380222	sal	A246	Resting_Astrocyte	Astrocyte
12.476416	10.146037	Excitatory	0.361500419	sal	A246	CA2	Pyramidal
18.859447	10.587099	Excitatory	0.253412192	sal	A246	CA3	Pyramidal
9.393735	14.273888	Excitatory	0.333445448	sal	A246	CA1	Pyramidal
6.942071	10.6798935	Inhibitory	0.192710386	sal	A246	MEIS2	Inhibitory
5.768047	-0.7987641	Astrocyte	-0.241631021	sal	A246	Resting_Astrocyte	Astrocyte
-8.480687	2.4628937	Oligodendrocyte	-0.106158431	sal	A246	OPC	Oligodendrocyte
19.14	10.553685	Excitatory	0.248212185	sal	A246	CA3	Pyramidal
-1.7588958	15.961081	Myeloid	-0.234798429	sal	A246	Resting_Microglia	Microglia
5.223914	-0.8475479	Astrocyte	-0.173727955	sal	A246	Resting_Astrocyte	Astrocyte
-3.2144873	1.5430297	Oligodendrocyte	-0.127262193	sal	A246	Immature_Oligodendrocyte	Oligodendrocyte
10.776592	14.002859	Excitatory	0.313033372	sal	A246	CA1	Pyramidal
14.4387455	8.131237	Excitatory	0.322706064	sal	A246	CA2	Pyramidal
15.346237	0.59118307	Excitatory	0.288462286	sal	A246	DG_Mature	DG
-7.955807	2.9287906	Oligodendrocyte	0.067285367	sal	A246	OPC	Oligodendrocyte
15.4281845	9.041569	Excitatory	0.402326165	sal	A246	Mossy	Excitatory
1.5423807	1.5993361	Astrocyte	-0.019824147	sal	A246	Resting_Astrocyte	Astrocyte
-8.639796	2.0041642	Oligodendrocyte	-0.048287185	sal	A246	OPC	Oligodendrocyte
-6.0458894	12.252859	Myeloid	-0.336837977	sal	A246	Invading_Monocyte	Myeloid
4.1831427	8.730568	Inhibitory	0.267515234	sal	A246	SST	Inhibitory
16.88227	0.41801015	Excitatory	0.429473425	sal	A246	DG_Mature	DG
4.17976	8.5994	Inhibitory	0.377804778	sal	A246	SST_NOS1	Inhibitory
-2.076054	15.62049	Myeloid	-0.221982032	sal	A246	Resting_Microglia	Microglia
-2.0136359	-6.9372067	Oligodendrocyte	-0.071024355	sal	A246	Oligodendrocyte	Oligodendrocyte
1.1938585	1.4181536	Astrocyte	-0.146158213	sal	A246	Reactive_Astrocyte	Astrocyte
-5.8028135	5.7884235	Barrier	-0.212793362	sal	A246	Pericyte	Barrier
6.318222	12.673416	Inhibitory	0.208272584	sal	A246	VIP	Inhibitory
-1.8561059	17.380093	Myeloid	-0.241857878	sal	A246	Resting_Microglia	Microglia
3.3998756	-0.029414158	Astrocyte	-0.118738048	sal	A246	Resting_Astrocyte	Astrocyte
13.978017	-0.35641974	Excitatory	0.141815944	sal	A246	DG_Mature	DG
8.802214	15.744419	Excitatory	0.295856951	sal	A246	CA1	Pyramidal
10.040351	15.632695	Excitatory	0.362394202	sal	A246	CA1	Pyramidal
13.866516	0.33441785	Excitatory	0.358763551	sal	A246	DG_Mature	DG
1.7581162	8.90539	Barrier	-0.294085411	sal	A246	Choroid_Plexus	Barrier
5.520656	6.8381896	Excitatory	-0.116521847	sal	A246	CR	Excitatory
18.399357	11.561011	Excitatory	0.342387205	sal	A246	CA3	Pyramidal
10.379246	14.120921	Excitatory	0.341224185	sal	A246	CA1	Pyramidal
12.947142	-0.42414266	Excitatory	0.101338049	sal	A246	DG_Mature	DG
3.0308251	2.9307766	Astrocyte	-0.162926738	sal	A246	Resting_Astrocyte	Astrocyte
-0.8262672	-5.0410533	Oligodendrocyte	-0.18909071	sal	A246	Oligodendrocyte	Oligodendrocyte
20.257236	11.498361	Excitatory	0.339806501	sal	A246	CA3	Pyramidal
-6.667666	3.4988716	Oligodendrocyte	-0.164099799	sal	A246	OPC	Oligodendrocyte
13.932357	8.105725	Excitatory	0.288683442	sal	A246	CA2	Pyramidal
6.8569255	9.663372	Inhibitory	0.255364884	sal	A246	MEIS2	Inhibitory
13.841656	6.8706117	Excitatory	0.164731123	sal	A246	CA2	Pyramidal
-6.1332297	5.98465	Barrier	-0.147184502	sal	A246	Pericyte	Barrier
8.181286	5.289208	Excitatory	0.022576296	sal	A246	DG_Immature	DG
3.990359	3.1024065	Astrocyte	-0.286064157	sal	A246	Resting_Astrocyte	Astrocyte
-0.83762205	11.734471	Barrier	-0.200442327	sal	A246	Endothelial	Barrier
5.2044196	10.564296	Inhibitory	0.037671575	sal	A246	SST_NOS1	Inhibitory
3.4535446	13.889205	Inhibitory	0.394983151	sal	A246	LAMP5	Inhibitory
1.7377583	8.908935	Barrier	-0.225175412	sal	A246	Choroid_Plexus	Barrier
-1.8858076	16.925726	Myeloid	-0.312302479	sal	A246	Resting_Microglia	Microglia
6.3329167	17.292852	Excitatory	0.542905542	sal	A246	CA1	Pyramidal
-8.424233	2.0551534	Oligodendrocyte	0.026531547	sal	A246	OPC	Oligodendrocyte
9.435376	12.607724	Excitatory	0.273312102	sal	A246	CA1	Pyramidal
15.744575	0.27049664	Excitatory	0.277410276	sal	A246	DG_Mature	DG
-8.981484	2.2590857	Oligodendrocyte	0.068929004	sal	A246	OPC	Oligodendrocyte
3.415098	1.0865154	Astrocyte	-0.253065805	sal	A246	Resting_Astrocyte	Astrocyte
13.982572	0.073389545	Excitatory	0.108571845	sal	A246	DG_Mature	DG
9.463984	9.879492	Excitatory	0.229911888	sal	A246	CA1	Pyramidal
5.1773534	-1.0415343	Astrocyte	-0.228710257	sal	A246	Resting_Astrocyte	Astrocyte
4.110894	0.6281966	Astrocyte	-0.11065962	sal	A246	Resting_Astrocyte	Astrocyte
14.388668	9.50366	Excitatory	0.425107349	sal	A246	CA2	Pyramidal
6.4505258	18.232977	Excitatory	0.412321515	sal	A246	CA1	Pyramidal
-1.9575756	15.055912	Myeloid	-0.211990875	sal	A246	Resting_Microglia	Microglia
6.4215846	11.538397	Inhibitory	0.239834311	sal	A246	VIP	Inhibitory
6.137892	11.684175	Inhibitory	0.117221983	sal	A246	NTNG1_CNR1	Inhibitory
0.23358795	-6.7025256	Oligodendrocyte	-0.14516179	sal	A246	Oligodendrocyte	Oligodendrocyte
0.41738817	10.937625	Barrier	-0.09672934	sal	A246	Endothelial	Barrier
-7.278237	8.596298	Barrier	-0.227233526	sal	A246	Perivascular_Fibroblast	Barrier
-6.6501346	9.011442	Barrier	-0.308730626	sal	A246	Perivascular_Fibroblast	Barrier
8.542456	16.676357	Excitatory	0.380239018	sal	A246	CA1	Pyramidal
18.123316	10.454954	Excitatory	0.235327342	sal	A246	CA3	Pyramidal
15.380894	-0.09079029	Excitatory	0.246583951	sal	A246	DG_Mature	DG
11.058056	15.261874	Excitatory	0.359812578	sal	A246	CA1	Pyramidal
-2.7452857	17.354628	Myeloid	-0.390550452	sal	A246	Resting_Microglia	Microglia
14.567482	-0.98271316	Excitatory	0.290372992	sal	A246	DG_Mature	DG
-2.2640622	18.855473	Myeloid	-0.259662065	sal	A246	Resting_Microglia	Microglia
3.6382394	2.6348178	Astrocyte	-0.13154643	sal	A246	Resting_Astrocyte	Astrocyte
-3.078068	17.356686	Myeloid	-0.347733558	sal	A246	Resting_Microglia	Microglia
14.864582	1.1807514	Excitatory	0.366639175	sal	A246	DG_Mature	DG
14.976855	8.128524	Excitatory	0.353518365	sal	A246	CA2	Pyramidal
-8.877516	2.332103	Oligodendrocyte	-0.096037002	sal	A246	OPC	Oligodendrocyte
-5.21177	9.489175	Barrier	0.039678513	sal	A246	Perivascular_Fibroblast	Barrier
18.335415	10.42951	Excitatory	0.302060208	sal	A246	CA3	Pyramidal
7.1045556	10.16274	Inhibitory	0.299810873	sal	A246	MEIS2	Inhibitory
5.415221	1.425563	Astrocyte	-0.212060472	sal	A246	Resting_Astrocyte	Astrocyte
-0.5321638	9.516672	Barrier	-0.279423834	sal	A246	Endothelial	Barrier
18.788275	13.605208	Excitatory	0.218540574	sal	A246	CA3	Pyramidal
-0.07651486	-6.405512	Oligodendrocyte	-0.182247889	sal	A246	Oligodendrocyte	Oligodendrocyte
4.111721	3.63613	Excitatory	-0.050564525	sal	A246	NPC	NPC
-2.2118344	0.7231725	Oligodendrocyte	-0.150450674	sal	A246	Immature_Oligodendrocyte	Oligodendrocyte
5.7962813	-0.24160995	Astrocyte	-0.187341811	sal	A246	Resting_Astrocyte	Astrocyte
-1.9848176	17.097712	Myeloid	-0.270220572	sal	A246	Resting_Microglia	Microglia
19.224709	12.671063	Excitatory	0.328577676	sal	A246	CA3	Pyramidal
15.223017	0.011519926	Excitatory	0.279798032	sal	A246	DG_Mature	DG
19.54681	10.788903	Excitatory	0.301883586	sal	A246	CA3	Pyramidal
5.1237235	0.059174366	Astrocyte	-0.219907705	sal	A246	Resting_Astrocyte	Astrocyte
2.3694384	11.37218	Inhibitory	0.239011631	sal	A246	PVALB	Inhibitory
17.21004	15.685263	Excitatory	0.215558959	sal	A246	CA3	Pyramidal
4.0376816	10.185099	Inhibitory	0.118238465	sal	A246	SST	Inhibitory
19.391953	12.390846	Excitatory	0.261733863	sal	A246	CA3	Pyramidal
13.539297	9.455257	Excitatory	0.338930102	sal	A246	CA2	Pyramidal
3.8562822	3.678745	Excitatory	-0.238842046	sal	A246	NPC	NPC
13.420344	1.6097654	Excitatory	0.34295892	sal	A246	DG_Mature	DG
20.916517	11.711147	Excitatory	0.12062878	sal	A246	CA3	Pyramidal
0.45593438	11.169255	Barrier	-0.037883216	sal	A246	Endothelial	Barrier
15.921666	-0.6895141	Excitatory	0.2547142	sal	A246	DG_Mature	DG
5.045099	0.9739877	Astrocyte	-0.326548719	sal	A246	Resting_Astrocyte	Astrocyte
-4.884174	6.303558	Barrier	-0.077261934	sal	A246	Pericyte	Barrier
9.054033	13.087344	Excitatory	0.314654008	sal	A246	CA1	Pyramidal
-1.646877	-6.1970973	Oligodendrocyte	-0.207826126	sal	A246	Oligodendrocyte	Oligodendrocyte
8.070616	16.598825	Excitatory	0.425804105	sal	A246	CA1	Pyramidal
4.423772	12.611323	Inhibitory	0.065976969	sal	A246	LAMP5	Inhibitory
19.949625	12.179173	Excitatory	0.229480713	sal	A246	CA3	Pyramidal
15.506796	6.6350245	Excitatory	0.372147391	sal	A246	CA2	Pyramidal
-2.4964647	18.566774	Myeloid	-0.218033955	sal	A246	Resting_Microglia	Microglia
-4.4426794	10.650556	Barrier	-0.15975929	sal	A246	Perivascular_Fibroblast	Barrier
-0.5402499	9.540922	Barrier	-0.258290354	sal	A246	Endothelial	Barrier
3.735147	8.711054	Inhibitory	0.313492733	sal	A246	SST	Inhibitory
7.3636117	16.900713	Excitatory	0.476062711	sal	A246	CA1	Pyramidal
-9.163145	1.3893367	Oligodendrocyte	-0.041899113	sal	A246	OPC	Oligodendrocyte
12.420347	-0.30274248	Excitatory	0.259868277	sal	A246	DG_Mature	DG
19.614275	10.86967	Excitatory	0.279593396	sal	A246	CA3	Pyramidal
-1.8988864	11.1186	Barrier	-0.329927243	sal	A246	Endothelial	Barrier
18.545221	10.671026	Excitatory	0.273230587	sal	A246	CA3	Pyramidal
-5.8917065	5.9255695	Barrier	-0.173699679	sal	A246	Pericyte	Barrier
15.340484	6.6373653	Excitatory	0.294948199	sal	A246	CA2	Pyramidal
-2.436325	17.777533	Myeloid	-0.281388253	sal	A246	Resting_Microglia	Microglia
7.992907	16.36548	Excitatory	0.371350632	sal	A246	CA1	Pyramidal
9.309903	13.960601	Excitatory	0.366564493	sal	A246	CA1	Pyramidal
-3.1476302	10.731068	Barrier	-0.267752591	sal	A246	Endothelial	Barrier
4.8676653	-1.0332898	Astrocyte	-0.254034299	sal	A246	Resting_Astrocyte	Astrocyte
-4.5556455	10.324083	Barrier	-0.257074643	sal	A246	Perivascular_Fibroblast	Barrier
13.787537	1.385229	Excitatory	0.408384185	sal	A246	DG_Mature	DG
-0.24881713	12.627112	Barrier	-0.266069992	sal	A246	Endothelial	Barrier
1.8615118	11.9021845	Inhibitory	0.429118841	sal	A246	PVALB	Inhibitory
9.573156	14.431395	Excitatory	0.433087313	sal	A246	CA1	Pyramidal
4.8782864	0.59163785	Astrocyte	-0.207872589	sal	A246	Resting_Astrocyte	Astrocyte
11.670448	13.894029	Excitatory	0.04688183	sal	A246	CA1	Pyramidal
7.9072437	16.336172	Excitatory	0.426144038	sal	A246	CA1	Pyramidal
14.666451	8.262253	Excitatory	0.440593611	sal	A246	CA2	Pyramidal
16.62757	0.18013613	Excitatory	0.336618617	sal	A246	DG_Mature	DG
7.6815596	17.546144	Excitatory	0.448676417	sal	A246	CA1	Pyramidal
15.651961	6.9246683	Excitatory	0.409112447	sal	A246	CA2	Pyramidal
15.511657	6.4459567	Excitatory	0.467153017	sal	A246	CA2	Pyramidal
14.4023695	1.3619506	Excitatory	0.256788509	sal	A246	DG_Mature	DG
11.1039715	14.898182	Excitatory	0.421539014	sal	A246	CA1	Pyramidal
15.653028	9.018393	Excitatory	0.333072878	sal	A246	Mossy	Excitatory
4.0324464	0.76455843	Astrocyte	-0.145795182	sal	A246	Resting_Astrocyte	Astrocyte
19.534931	12.833974	Excitatory	0.265175307	sal	A246	CA3	Pyramidal
0.6321698	8.321293	Barrier	-0.247187473	sal	A246	Choroid_Plexus	Barrier
14.857618	0.94658387	Excitatory	0.267354653	sal	A246	DG_Mature	DG
1.271484	2.8833163	Astrocyte	-0.083971266	sal	A246	Resting_Astrocyte	Astrocyte
15.196123	0.86189663	Excitatory	0.438652147	sal	A246	DG_Mature	DG
16.388128	8.714357	Excitatory	0.262929518	sal	A246	Mossy	Excitatory
-0.2521075	-5.212237	Oligodendrocyte	-0.172707446	sal	A246	Oligodendrocyte	Oligodendrocyte
-0.37451866	-5.2640567	Oligodendrocyte	-0.09024385	sal	A246	Oligodendrocyte	Oligodendrocyte
-7.892629	2.8134596	Oligodendrocyte	-0.144580547	sal	A246	OPC	Oligodendrocyte
8.350108	16.14161	Excitatory	0.490658605	sal	A246	CA1	Pyramidal
16.645746	0.069056965	Excitatory	0.321284435	sal	A246	DG_Mature	DG
16.505827	0.035555057	Excitatory	0.278243613	sal	A246	DG_Mature	DG
-2.1704226	-6.3161607	Oligodendrocyte	-0.091705366	sal	A246	Oligodendrocyte	Oligodendrocyte
-9.008545	1.5809704	Oligodendrocyte	-0.00802203	sal	A246	OPC	Oligodendrocyte
15.1477585	-0.9625812	Excitatory	0.262814491	sal	A246	DG_Mature	DG
-2.2134926	9.57723	Barrier	-0.250091072	sal	A246	Endothelial	Barrier
16.054148	0.5446828	Excitatory	0.47103487	sal	A246	DG_Mature	DG
4.65633	1.0710746	Astrocyte	-0.170144639	sal	A246	Resting_Astrocyte	Astrocyte
8.516601	16.00985	Excitatory	0.374697408	sal	A246	CA1	Pyramidal
1.5300846	8.748316	Barrier	-0.276275936	sal	A246	Choroid_Plexus	Barrier
2.2479231	1.448599	Astrocyte	-0.184237364	sal	A246	Resting_Astrocyte	Astrocyte
10.083417	15.84497	Excitatory	0.199761736	sal	A246	CA1	Pyramidal
4.43217	-0.32021117	Astrocyte	-0.183169989	sal	A246	Resting_Astrocyte	Astrocyte
18.699423	10.499044	Excitatory	0.297072455	sal	A246	CA3	Pyramidal
-1.3737233	-5.3603983	Oligodendrocyte	-0.19206606	sal	A246	Oligodendrocyte	Oligodendrocyte
5.590834	1.2576137	Astrocyte	-0.263820644	sal	A246	Resting_Astrocyte	Astrocyte
-8.205954	8.812199	Barrier	-0.287856498	sal	A246	Perivascular_Fibroblast	Barrier
12.813673	-0.66690165	Excitatory	0.193678165	sal	A246	DG_Mature	DG
19.29016	10.3845825	Excitatory	0.292430991	sal	A246	CA3	Pyramidal
9.24421	14.328582	Excitatory	0.342771368	sal	A246	CA1	Pyramidal
12.866303	8.136152	Excitatory	0.280598593	sal	A246	CA2	Pyramidal
13.664981	7.880206	Excitatory	0.251328317	sal	A246	CA2	Pyramidal
12.959206	-1.1584535	Excitatory	0.258351286	sal	A246	DG_Mature	DG
-2.5406678	-7.300161	Oligodendrocyte	-0.269316804	sal	A246	Oligodendrocyte	Oligodendrocyte
-8.905168	2.25429	Oligodendrocyte	-0.019386352	sal	A246	OPC	Oligodendrocyte
-6.7850695	8.222491	Barrier	-0.323195285	sal	A246	Perivascular_Fibroblast	Barrier
4.5218573	-0.031042809	Astrocyte	-0.185427571	sal	A246	Resting_Astrocyte	Astrocyte
14.468287	7.9107847	Excitatory	0.367857823	sal	A246	CA2	Pyramidal
0.025408655	12.90415	Barrier	-0.266174274	sal	A246	Endothelial	Barrier
0.5785045	-4.4042454	Oligodendrocyte	-0.258472582	sal	A246	Oligodendrocyte	Oligodendrocyte
7.0152483	18.28964	Excitatory	0.365931409	sal	A246	CA1	Pyramidal
6.9799504	10.293982	Inhibitory	0.28582313	sal	A246	MEIS2	Inhibitory
13.047834	9.317566	Excitatory	0.354846955	sal	A246	CA2	Pyramidal
7.2599053	17.508099	Excitatory	0.367328098	sal	A246	CA1	Pyramidal
9.199565	16.20065	Excitatory	0.427135192	sal	A246	CA1	Pyramidal
-0.8528762	-5.1751223	Oligodendrocyte	-0.194313543	sal	A246	Oligodendrocyte	Oligodendrocyte
18.385426	11.949925	Excitatory	0.286070433	sal	A246	CA3	Pyramidal
-8.898361	2.266187	Oligodendrocyte	0.075642084	sal	A246	OPC	Oligodendrocyte
-1.4289986	-5.5551	Oligodendrocyte	-0.183493219	sal	A246	Oligodendrocyte	Oligodendrocyte
2.8355124	2.7724078	Astrocyte	-0.168313607	sal	A246	Resting_Astrocyte	Astrocyte
5.701633	-0.33403596	Astrocyte	-0.145558561	sal	A246	Resting_Astrocyte	Astrocyte
-2.6469083	3.210403	Astrocyte	-0.300680329	sal	A246	Reactive_Astrocyte	Astrocyte
17.96641	16.70391	Excitatory	0.285954262	sal	A246	CA3	Pyramidal
3.1587257	2.772461	Astrocyte	-0.171642557	sal	A246	Resting_Astrocyte	Astrocyte
10.2584095	13.797614	Excitatory	0.355698559	sal	A246	CA1	Pyramidal
-1.1855247	-6.1212153	Oligodendrocyte	-0.172029842	sal	A246	Oligodendrocyte	Oligodendrocyte
13.111615	-0.42779353	Excitatory	0.133531453	sal	A246	DG_Mature	DG
12.328078	1.5997317	Excitatory	0.275052443	sal	A246	DG_Mature	DG
5.0582404	0.43112442	Astrocyte	-0.205883601	sal	A246	Resting_Astrocyte	Astrocyte
-0.2560229	-5.890759	Oligodendrocyte	-0.180552395	sal	A246	Oligodendrocyte	Oligodendrocyte
-2.1372576	-6.489215	Oligodendrocyte	-0.263131505	sal	A246	Oligodendrocyte	Oligodendrocyte
-4.4206	10.458871	Barrier	-0.264889604	sal	A246	Perivascular_Fibroblast	Barrier
11.295202	14.469973	Excitatory	0.203070824	sal	A246	CA1	Pyramidal
4.8191414	-1.5914465	Astrocyte	-0.171891109	sal	A246	Resting_Astrocyte	Astrocyte
14.449318	0.8826816	Excitatory	0.247558248	sal	A246	DG_Mature	DG
5.8185925	1.4323081	Astrocyte	-0.167012903	sal	A246	Resting_Astrocyte	Astrocyte
-2.258364	17.902998	Myeloid	-0.33252381	sal	A246	Resting_Microglia	Microglia
7.6398654	5.1180015	Excitatory	-0.134695556	sal	A246	DG_Immature	DG
4.4507985	1.1983738	Astrocyte	-0.117551461	sal	A246	Resting_Astrocyte	Astrocyte
19.223286	10.60625	Excitatory	0.164755933	sal	A246	CA3	Pyramidal
5.951693	17.967573	Excitatory	0.457433255	sal	A246	CA1	Pyramidal
20.095238	10.758256	Excitatory	0.131964175	sal	A246	CA3	Pyramidal
-1.5083649	15.858542	Myeloid	-0.29292852	sal	A246	Resting_Microglia	Microglia
-1.5424287	11.024629	Barrier	-0.254756369	sal	A246	Endothelial	Barrier
2.9070423	11.237567	Inhibitory	0.239823295	sal	A246	SST_NOS1	Inhibitory
14.096245	-0.2889038	Excitatory	0.191836987	sal	A246	DG_Mature	DG
3.8316128	11.309538	Inhibitory	0.299817189	sal	A246	SST_NOS1	Inhibitory
12.487471	-0.43818232	Excitatory	0.105684036	sal	A246	DG_Mature	DG
15.151492	0.95405376	Excitatory	0.381855489	sal	A246	DG_Mature	DG
7.60682	17.24371	Excitatory	0.298852385	sal	A246	CA1	Pyramidal
-2.921781	17.437357	Myeloid	-0.308370161	sal	A246	Resting_Microglia	Microglia
4.8874755	0.7835102	Astrocyte	-0.228466189	sal	A246	Resting_Astrocyte	Astrocyte
10.587101	15.658125	Excitatory	0.298566888	sal	A246	CA1	Pyramidal
5.5350556	0.4474448	Astrocyte	-0.253415803	sal	A246	Resting_Astrocyte	Astrocyte
-2.1305764	16.98516	Myeloid	-0.238174205	sal	A246	Resting_Microglia	Microglia
11.305475	5.0341907	Excitatory	0.32343201	sal	A246	NPC	NPC
3.3900816	14.394584	Inhibitory	0.382943055	sal	A246	LAMP5	Inhibitory
4.680258	0.9122535	Astrocyte	-0.266471489	sal	A246	Resting_Astrocyte	Astrocyte
4.4014716	1.5735961	Astrocyte	-0.282343439	sal	A246	Resting_Astrocyte	Astrocyte
3.9191208	0.77679646	Astrocyte	-0.178364503	sal	A246	Resting_Astrocyte	Astrocyte
6.464048	11.317414	Inhibitory	0.230422908	sal	A246	NTNG1_CNR1	Inhibitory
8.391675	5.1085334	Excitatory	-0.130159407	sal	A246	DG_Immature	DG
6.11569	-6.538731	Barrier	-0.294386361	sal	A246	Ependymal	Barrier
-0.47943717	13.314595	Barrier	-0.233556914	sal	A246	Endothelial	Barrier
3.2159998	3.0211308	Astrocyte	-0.175154374	sal	A246	Resting_Astrocyte	Astrocyte
4.8345	13.68756	Inhibitory	0.252207574	sal	A246	LAMP5	Inhibitory
0.29609925	13.279501	Barrier	-0.241652302	sal	A246	Endothelial	Barrier
-2.4375541	-6.321568	Oligodendrocyte	-0.188316292	sal	A246	Oligodendrocyte	Oligodendrocyte
13.925665	9.852586	Excitatory	0.409046355	sal	A246	CA2	Pyramidal
3.2547739	0.94046146	Astrocyte	-0.235401507	sal	A246	Resting_Astrocyte	Astrocyte
15.520779	6.2667217	Excitatory	0.412660841	sal	A246	CA2	Pyramidal
14.707612	-0.21633413	Excitatory	0.16852199	sal	A246	DG_Mature	DG
15.528634	7.4716187	Excitatory	0.330626515	sal	A246	CA2	Pyramidal
19.56802	11.076294	Excitatory	0.179260062	sal	A246	CA3	Pyramidal
10.208978	14.186359	Excitatory	0.308145467	sal	A246	CA1	Pyramidal
3.874069	2.1462708	Astrocyte	-0.249309469	sal	A246	Resting_Astrocyte	Astrocyte
5.207447	10.565719	Inhibitory	0.262007082	sal	A246	SST_NOS1	Inhibitory
1.0058997	2.0947413	Astrocyte	-0.174570267	sal	A246	Resting_Astrocyte	Astrocyte
13.705668	-0.006832438	Excitatory	0.265949419	sal	A246	DG_Mature	DG
5.729052	17.803411	Excitatory	0.444950153	sal	A246	CA1	Pyramidal
4.1150184	0.16302574	Astrocyte	-0.264886862	sal	A246	Resting_Astrocyte	Astrocyte
20.461239	11.421889	Excitatory	0.239214108	sal	A246	CA3	Pyramidal
19.80001	11.089777	Excitatory	0.278588389	sal	A246	CA3	Pyramidal
14.30145	6.3297954	Excitatory	0.292250851	sal	A246	CA2	Pyramidal
4.425552	0.37245375	Astrocyte	-0.22158654	sal	A246	Resting_Astrocyte	Astrocyte
5.483898	1.253813	Astrocyte	-0.323807207	sal	A246	Resting_Astrocyte	Astrocyte
-2.6717868	17.905815	Myeloid	-0.231617114	sal	A246	Resting_Microglia	Microglia
6.979278	16.81245	Excitatory	0.52127707	sal	A246	CA1	Pyramidal
19.616507	11.130124	Excitatory	0.444129114	sal	A246	CA3	Pyramidal
14.830178	0.36754704	Excitatory	0.36238189	sal	A246	DG_Mature	DG
12.281202	-0.54921293	Excitatory	0.224672475	sal	A246	DG_Mature	DG
-4.8219113	6.34997	Barrier	-0.113816094	sal	A246	Pericyte	Barrier
5.537766	7.016039	Excitatory	0.002623422	sal	A246	CR	Excitatory
-2.4804046	-7.2336516	Oligodendrocyte	-0.110526495	sal	A246	Oligodendrocyte	Oligodendrocyte
-2.3066132	-6.228046	Oligodendrocyte	-0.193104426	sal	A246	Oligodendrocyte	Oligodendrocyte
1.1773144	1.1371263	Astrocyte	-0.230213363	sal	A246	Resting_Astrocyte	Astrocyte
-0.721531	-6.122214	Oligodendrocyte	-0.232072047	sal	A246	Oligodendrocyte	Oligodendrocyte
10.959911	10.669769	Excitatory	0.387751268	sal	A246	CA1	Pyramidal
1.2211065	1.5227302	Astrocyte	-0.120485344	sal	A246	Resting_Astrocyte	Astrocyte
7.51062	4.859908	Excitatory	-0.154976076	sal	A246	DG_Immature	DG
-0.07482832	-4.5217705	Oligodendrocyte	-0.060047566	sal	A246	Oligodendrocyte	Oligodendrocyte
16.82543	0.5894815	Excitatory	0.303720265	sal	A246	DG_Mature	DG
-2.6786492	17.489532	Myeloid	-0.318920184	sal	A246	Resting_Microglia	Microglia
-2.9905877	-6.641439	Oligodendrocyte	-0.231030116	sal	A246	Oligodendrocyte	Oligodendrocyte
1.1865184	1.606241	Astrocyte	-0.228628457	sal	A246	Resting_Astrocyte	Astrocyte
-7.130863	10.078033	Barrier	-0.166311869	sal	A246	Perivascular_Fibroblast	Barrier
15.469937	-0.12206529	Excitatory	0.339476798	sal	A246	DG_Mature	DG
3.5719123	1.561856	Astrocyte	-0.165334006	sal	A246	Resting_Astrocyte	Astrocyte
15.118068	7.5268884	Excitatory	0.283384666	sal	A246	CA2	Pyramidal
0.13769421	-4.557765	Oligodendrocyte	-0.136856055	sal	A246	Oligodendrocyte	Oligodendrocyte
14.76625	-0.088360704	Excitatory	0.26808779	sal	A246	DG_Mature	DG
20.458769	11.525843	Excitatory	0.129727061	sal	A246	CA3	Pyramidal
6.7689524	10.276745	Inhibitory	0.160783691	sal	A246	MEIS2	Inhibitory
-1.8178264	15.09145	Myeloid	-0.071739477	sal	A246	Resting_Microglia	Microglia
0.16996467	11.2813225	Barrier	-0.210870895	sal	A246	Endothelial	Barrier
-9.248849	2.0364056	Oligodendrocyte	0.048383234	sal	A246	OPC	Oligodendrocyte
19.773958	11.9492035	Excitatory	0.262371335	sal	A246	CA3	Pyramidal
4.7700567	10.309982	Inhibitory	0.326818418	sal	A246	SST_NOS1	Inhibitory
3.1206636	2.6136816	Astrocyte	-0.237663332	sal	A246	Resting_Astrocyte	Astrocyte
-8.586	2.436057	Oligodendrocyte	0.01027358	sal	A246	OPC	Oligodendrocyte
16.35455	-0.5016836	Excitatory	0.334205531	sal	A246	DG_Mature	DG
13.699305	6.936629	Excitatory	0.08468722	sal	A246	CA2	Pyramidal
-9.068937	1.2514656	Oligodendrocyte	-0.051909861	sal	A246	OPC	Oligodendrocyte
5.1323953	0.1849199	Astrocyte	-0.155157917	sal	A246	Resting_Astrocyte	Astrocyte
5.260891	0.48922122	Astrocyte	-0.308626853	sal	A246	Resting_Astrocyte	Astrocyte
9.372537	14.04424	Excitatory	0.349542778	sal	A246	CA1	Pyramidal
-2.129548	15.606515	Myeloid	-0.183822526	sal	A246	Resting_Microglia	Microglia
8.60925	15.343097	Excitatory	0.50803341	sal	A246	CA1	Pyramidal
5.756725	6.72427	Excitatory	0.016165016	sal	A246	CR	Excitatory
3.8460135	1.0053613	Astrocyte	-0.187166234	sal	A246	Resting_Astrocyte	Astrocyte
15.501429	1.1534246	Excitatory	0.363221807	sal	A246	DG_Mature	DG
11.34045	13.534609	Excitatory	0.315183814	sal	A246	CA1	Pyramidal
5.636182	-5.7547965	Barrier	-0.258599465	sal	A246	Ependymal	Barrier
14.314782	0.91431755	Excitatory	0.411010523	sal	A246	DG_Mature	DG
7.151314	10.236756	Inhibitory	0.427747991	sal	A246	MEIS2	Inhibitory
2.6141052	1.1301843	Astrocyte	-0.153551932	sal	A246	Resting_Astrocyte	Astrocyte
-9.030041	2.1096845	Oligodendrocyte	0.105374893	sal	A246	OPC	Oligodendrocyte
13.275557	8.727645	Excitatory	0.428580591	sal	A246	CA2	Pyramidal
4.1604266	-0.26568255	Astrocyte	-0.15096983	sal	A246	Resting_Astrocyte	Astrocyte
13.133968	9.568382	Excitatory	0.341996293	sal	A246	CA2	Pyramidal
-5.505726	3.6727693	Oligodendrocyte	-0.012981409	sal	A246	OPC	Oligodendrocyte
-6.5502086	8.155292	Barrier	-0.208307822	sal	A246	Perivascular_Fibroblast	Barrier
13.357261	9.17228	Excitatory	0.308304296	sal	A246	CA2	Pyramidal
4.283262	1.3731664	Astrocyte	-0.227205172	sal	A246	Resting_Astrocyte	Astrocyte
18.986832	10.90142	Excitatory	0.245618047	sal	A246	CA3	Pyramidal
12.997979	1.1880573	Excitatory	0.307531512	sal	A246	DG_Mature	DG
2.0963604	1.0705572	Astrocyte	-0.246279254	sal	A246	Resting_Astrocyte	Astrocyte
12.983402	0.0635997	Excitatory	0.309596959	sal	A246	DG_Mature	DG
4.424661	-0.2484958	Astrocyte	-0.243930545	sal	A246	Resting_Astrocyte	Astrocyte
-5.3687887	10.541974	Barrier	-0.204973896	sal	A246	Perivascular_Fibroblast	Barrier
4.9661293	-0.027794123	Astrocyte	-0.243711255	sal	A246	Resting_Astrocyte	Astrocyte
3.892059	0.0641053	Astrocyte	-0.185277838	sal	A246	Resting_Astrocyte	Astrocyte
15.234055	0.7001167	Excitatory	0.314410545	sal	A246	DG_Mature	DG
15.317112	0.27310395	Excitatory	0.292711116	sal	A246	DG_Mature	DG
-0.9942997	-6.407344	Oligodendrocyte	-0.080579523	sal	A246	Oligodendrocyte	Oligodendrocyte
12.867589	-0.04096816	Excitatory	0.113022758	sal	A246	DG_Mature	DG
-1.4782518	-6.2882504	Oligodendrocyte	-0.211695432	sal	A246	Oligodendrocyte	Oligodendrocyte
3.424936	0.58640045	Astrocyte	-0.253277601	sal	A246	Resting_Astrocyte	Astrocyte
13.874435	9.716204	Excitatory	0.507503772	sal	A246	CA2	Pyramidal
9.804647	13.361717	Excitatory	0.375775376	sal	A246	CA1	Pyramidal
1.6531881	8.8131	Barrier	-0.247987914	sal	A246	Choroid_Plexus	Barrier
-3.860489	7.0268154	Barrier	-0.121647618	sal	A246	Pericyte	Barrier
-2.215178	16.496893	Myeloid	-0.293532627	sal	A246	Resting_Microglia	Microglia
4.9925547	-0.13034976	Astrocyte	-0.172050447	sal	A246	Resting_Astrocyte	Astrocyte
0.6765024	8.291167	Barrier	-0.228026963	sal	A246	Choroid_Plexus	Barrier
16.71732	0.47214884	Excitatory	0.27567434	sal	A246	DG_Mature	DG
13.949118	-0.23375566	Excitatory	0.281957233	sal	A246	DG_Mature	DG
-5.4392986	6.1465206	Barrier	-0.320159589	sal	A246	Pericyte	Barrier
17.206553	0.11832305	Excitatory	0.372362921	sal	A246	DG_Mature	DG
-2.2194157	17.682173	Myeloid	-0.38337493	sal	A246	Resting_Microglia	Microglia
7.0739093	17.526781	Excitatory	0.375812862	sal	A246	CA1	Pyramidal
4.729918	1.559035	Astrocyte	-0.284671007	sal	A246	Resting_Astrocyte	Astrocyte
16.224907	0.9723855	Excitatory	0.361836124	sal	A246	DG_Mature	DG
12.081712	13.178929	Excitatory	0.21888914	sal	A246	CA1	Pyramidal
18.011168	16.612757	Excitatory	0.315187919	sal	A246	CA3	Pyramidal
14.722062	0.44995016	Excitatory	0.390453799	sal	A246	DG_Mature	DG
-1.4780986	-7.6552057	Oligodendrocyte	-0.2098444	sal	A246	Oligodendrocyte	Oligodendrocyte
8.943734	16.005518	Excitatory	0.445782652	sal	A246	CA1	Pyramidal
19.590174	10.659753	Excitatory	0.35021051	sal	A246	CA3	Pyramidal
9.022361	14.983004	Excitatory	0.434934758	sal	A246	CA1	Pyramidal
20.08196	10.804574	Excitatory	0.352360633	sal	A246	CA3	Pyramidal
14.9929495	0.1786953	Excitatory	0.243918837	sal	A246	DG_Mature	DG
3.8832526	-1.2612154	Astrocyte	-0.324683867	sal	A246	Resting_Astrocyte	Astrocyte
-2.4887483	-6.2686405	Oligodendrocyte	-0.227016921	sal	A246	Oligodendrocyte	Oligodendrocyte
13.027042	-0.5236746	Excitatory	0.004349638	sal	A246	DG_Mature	DG
15.535604	6.529731	Excitatory	0.346515867	sal	A246	CA2	Pyramidal
-6.917399	8.143866	Barrier	-0.316678407	sal	A246	Perivascular_Fibroblast	Barrier
15.554795	0.6674037	Excitatory	0.366631263	sal	A246	DG_Mature	DG
11.09382	14.31148	Excitatory	0.254909339	sal	A246	CA1	Pyramidal
-3.681321	-6.747493	Oligodendrocyte	-0.17203146	sal	A246	Oligodendrocyte	Oligodendrocyte
14.936491	6.4594216	Excitatory	0.287351263	sal	A246	CA2	Pyramidal
15.440654	7.2283382	Excitatory	0.341651765	sal	A246	CA2	Pyramidal
10.5075035	14.802348	Excitatory	0.266812442	sal	A246	CA1	Pyramidal
6.4381433	13.312769	Inhibitory	0.4706155	sal	A246	VIP	Inhibitory
5.666348	6.7880216	Excitatory	-0.027393498	sal	A246	CR	Excitatory
1.3688895	1.6736555	Astrocyte	-0.154334033	sal	A246	Resting_Astrocyte	Astrocyte
3.416998	0.27109042	Astrocyte	-0.192299015	sal	A246	Resting_Astrocyte	Astrocyte
1.8354988	0.5102386	Astrocyte	-0.212510615	sal	A246	Resting_Astrocyte	Astrocyte
1.9935528	11.399028	Inhibitory	0.317356772	sal	A246	PVALB	Inhibitory
-5.2971835	12.442366	Myeloid	-0.355499713	sal	A246	Invading_Monocyte	Myeloid
2.0271509	1.0805743	Astrocyte	-0.195552989	sal	A246	Resting_Astrocyte	Astrocyte
-2.0994303	16.640118	Myeloid	-0.159817955	sal	A246	Resting_Microglia	Microglia
5.1042023	11.906069	Inhibitory	0.112406908	sal	A246	VIP	Inhibitory
-8.393198	2.5801926	Oligodendrocyte	-0.105854776	sal	A246	OPC	Oligodendrocyte
9.3090315	12.451388	Excitatory	0.43143159	sal	A246	CA1	Pyramidal
5.377746	0.08252989	Astrocyte	-0.253343568	sal	A246	Resting_Astrocyte	Astrocyte
-5.4531155	6.1738286	Barrier	-0.055918969	sal	A246	Pericyte	Barrier
1.7412866	8.941243	Barrier	-0.240664849	sal	A246	Choroid_Plexus	Barrier
7.834551	16.627357	Excitatory	0.343069652	sal	A246	CA1	Pyramidal
8.379106	-7.3473487	Barrier	-0.21013603	sal	A246	Ependymal	Barrier
-7.1716433	7.8484187	Barrier	-0.23121008	sal	A246	Perivascular_Fibroblast	Barrier
11.304098	13.687026	Excitatory	0.213563032	sal	A246	CA1	Pyramidal
7.001156	16.744934	Excitatory	0.463313757	sal	A246	CA1	Pyramidal
2.866362	0.87550265	Astrocyte	-0.203127891	sal	A246	Resting_Astrocyte	Astrocyte
8.394974	-7.220874	Barrier	-0.355987378	sal	A246	Ependymal	Barrier
0.034259275	13.797718	Barrier	-0.181223333	sal	A246	Endothelial	Barrier
1.057764	1.5030193	Astrocyte	-0.100766853	sal	A246	Resting_Astrocyte	Astrocyte
-1.9031609	-4.9997873	Oligodendrocyte	-0.201643259	sal	A246	Oligodendrocyte	Oligodendrocyte
11.709066	13.563284	Excitatory	0.262567696	sal	A246	CA1	Pyramidal
15.163679	0.22324967	Excitatory	0.294069578	sal	A246	DG_Mature	DG
5.136487	0.56057745	Astrocyte	-0.292755017	sal	A246	Resting_Astrocyte	Astrocyte
-1.8294177	16.668766	Myeloid	-0.274874366	sal	A246	Resting_Microglia	Microglia
4.432589	-0.9288578	Astrocyte	-0.157166889	sal	A246	Resting_Astrocyte	Astrocyte
0.858707	-7.3032417	Oligodendrocyte	-0.218010534	sal	A246	Oligodendrocyte	Oligodendrocyte
8.29466	15.097795	Excitatory	0.54187269	sal	A246	CA1	Pyramidal
14.778017	0.35598397	Excitatory	0.194308687	sal	A246	DG_Mature	DG
-3.2965696	8.289537	Barrier	-0.405018022	sal	A246	Endothelial	Barrier
17.007326	0.5781686	Excitatory	0.320073421	sal	A246	DG_Mature	DG
3.4820278	0.21817398	Astrocyte	-0.190156087	sal	A246	Resting_Astrocyte	Astrocyte
20.978733	11.473864	Excitatory	0.242554044	sal	A246	CA3	Pyramidal
5.029481	1.5841049	Astrocyte	-0.199735053	sal	A246	Resting_Astrocyte	Astrocyte
3.5090022	0.46854937	Astrocyte	-0.156261534	sal	A246	Resting_Astrocyte	Astrocyte
3.610394	3.4095275	Astrocyte	-0.234461464	sal	A246	Resting_Astrocyte	Astrocyte
3.5021813	1.4774022	Astrocyte	-0.168448062	sal	A246	Resting_Astrocyte	Astrocyte
4.8501115	9.305776	Inhibitory	0.119183372	sal	A246	SST	Inhibitory
9.23995	12.311056	Excitatory	0.341216756	sal	A246	CA1	Pyramidal
5.4887657	0.11687869	Astrocyte	-0.140850168	sal	A246	Resting_Astrocyte	Astrocyte
-1.6795514	16.183674	Myeloid	-0.362307673	sal	A246	Resting_Microglia	Microglia
-8.314264	1.334758	Oligodendrocyte	-0.013390009	sal	A246	OPC	Oligodendrocyte
14.941126	1.362913	Excitatory	0.319400656	sal	A246	DG_Mature	DG
19.856611	11.397322	Excitatory	0.270114204	sal	A246	CA3	Pyramidal
15.497525	6.386485	Excitatory	0.276858702	sal	A246	CA2	Pyramidal
0.06016049	11.566797	Barrier	-0.132678083	sal	A246	Endothelial	Barrier
13.406517	8.4563675	Excitatory	0.36970876	sal	A246	CA2	Pyramidal
-0.05605319	-3.014004	Oligodendrocyte	-0.194019042	sal	A246	Oligodendrocyte	Oligodendrocyte
11.021119	13.784035	Excitatory	0.324822155	sal	A246	CA1	Pyramidal
5.1433496	0.060285162	Astrocyte	-0.199539146	sal	A246	Resting_Astrocyte	Astrocyte
3.3004596	1.4488871	Astrocyte	-0.219954955	sal	A246	Resting_Astrocyte	Astrocyte
5.000157	10.689939	Inhibitory	0.143295825	sal	A246	SST_NOS1	Inhibitory
5.6670413	6.8345027	Excitatory	-0.159513605	sal	A246	CR	Excitatory
4.3377743	0.16750063	Astrocyte	-0.125095811	sal	A246	Resting_Astrocyte	Astrocyte
6.5980525	17.685123	Excitatory	0.352463126	sal	A246	CA1	Pyramidal
-6.1402793	6.1073565	Barrier	-0.150398127	sal	A246	Pericyte	Barrier
5.5363965	-0.65889865	Astrocyte	-0.253219473	sal	A246	Resting_Astrocyte	Astrocyte
13.438737	1.0984855	Excitatory	0.389385834	sal	A246	DG_Mature	DG
4.59981	0.8862441	Astrocyte	-0.328082305	sal	A246	Resting_Astrocyte	Astrocyte
-3.4347267	7.0443277	Barrier	-0.16511585	sal	A246	Pericyte	Barrier
7.958533	4.679514	Excitatory	-0.006841483	sal	A246	DG_Immature	DG
4.4951215	0.99764985	Astrocyte	-0.257822169	sal	A246	Resting_Astrocyte	Astrocyte
-8.545454	1.4368222	Oligodendrocyte	-0.131049938	sal	A246	OPC	Oligodendrocyte
10.750577	10.531755	Excitatory	0.387917928	sal	A246	CA1	Pyramidal
-9.157971	1.2713935	Oligodendrocyte	0.00658919	sal	A246	OPC	Oligodendrocyte
2.5558918	11.767103	Inhibitory	0.312664107	sal	A246	PVALB	Inhibitory
-1.9787033	-6.142037	Oligodendrocyte	-0.193831658	sal	A246	Oligodendrocyte	Oligodendrocyte
6.848165	-6.7626367	Barrier	-0.140881124	sal	A246	Ependymal	Barrier
16.481098	0.7039938	Excitatory	0.30844158	sal	A246	DG_Mature	DG
4.6491404	9.204317	Inhibitory	0.313710254	sal	A246	SST	Inhibitory
-3.2226565	-6.99524	Oligodendrocyte	-0.221566101	sal	A246	Oligodendrocyte	Oligodendrocyte
4.3884397	2.304647	Astrocyte	-0.319650362	sal	A246	Resting_Astrocyte	Astrocyte
11.31755	13.489485	Excitatory	0.333911215	sal	A246	CA1	Pyramidal
6.051722	10.001445	Inhibitory	0.392824336	sal	A246	MEIS2	Inhibitory
14.816041	0.04954462	Excitatory	0.157220733	sal	A246	DG_Mature	DG
-4.4937253	9.740276	Barrier	-0.135047381	sal	A246	Perivascular_Fibroblast	Barrier
6.196432	-6.369433	Barrier	-0.160669506	sal	A246	Ependymal	Barrier
14.89325	8.110674	Excitatory	0.412115939	sal	A246	CA2	Pyramidal
11.37661	14.186645	Excitatory	0.309597499	sal	A246	CA1	Pyramidal
9.4707575	16.08439	Excitatory	0.350762345	sal	A246	CA1	Pyramidal
9.420319	15.956533	Excitatory	0.326876943	sal	A246	CA1	Pyramidal
-8.710943	1.4274414	Oligodendrocyte	-0.01012355	sal	A246	OPC	Oligodendrocyte
16.633839	0.588481	Excitatory	0.297827433	sal	A246	DG_Mature	DG
4.782992	2.2033236	Astrocyte	-0.179422549	sal	A246	Resting_Astrocyte	Astrocyte
13.230133	0.9306577	Excitatory	0.216876556	sal	A246	DG_Mature	DG
16.767805	0.4549941	Excitatory	0.327087101	sal	A246	DG_Mature	DG
-9.066148	1.5453347	Oligodendrocyte	0.072456904	sal	A246	OPC	Oligodendrocyte
10.483662	10.44186	Excitatory	0.32337511	sal	A246	CA1	Pyramidal
13.998187	0.42949548	Excitatory	0.211770799	sal	A246	DG_Mature	DG
3.9567492	0.55516493	Astrocyte	-0.110467725	sal	A246	Resting_Astrocyte	Astrocyte
-2.344952	9.146169	Barrier	-0.395412378	sal	A246	Endothelial	Barrier
5.7588863	1.0892682	Astrocyte	-0.277195025	sal	A246	Resting_Astrocyte	Astrocyte
4.3125277	1.1123965	Astrocyte	-0.249054932	sal	A246	Resting_Astrocyte	Astrocyte
5.0101767	0.18141776	Astrocyte	-0.181524112	sal	A246	Resting_Astrocyte	Astrocyte
8.916909	13.639773	Excitatory	0.362311619	sal	A246	CA1	Pyramidal
4.1396914	2.6122458	Astrocyte	-0.243921602	sal	A246	Resting_Astrocyte	Astrocyte
2.6379495	11.257444	Inhibitory	0.215304501	sal	A246	PVALB	Inhibitory
-5.281876	2.437832	Oligodendrocyte	-0.077268089	sal	A246	OPC	Oligodendrocyte
3.4921832	11.398922	Inhibitory	0.094041109	sal	A246	PVALB	Inhibitory
-1.9110441	16.92486	Myeloid	-0.271648323	sal	A246	Resting_Microglia	Microglia
14.448972	0.20831089	Excitatory	0.14442355	sal	A246	DG_Mature	DG
10.341404	14.038064	Excitatory	0.344359334	sal	A246	CA1	Pyramidal
10.671291	13.891817	Excitatory	0.339478949	sal	A246	CA1	Pyramidal
14.233843	0.19195427	Excitatory	0.231459929	sal	A246	DG_Mature	DG
4.715532	13.548325	Inhibitory	0.342370755	sal	A246	LAMP5	Inhibitory
4.129075	0.95424205	Astrocyte	-0.316259941	sal	A246	Resting_Astrocyte	Astrocyte
13.610526	1.3046232	Excitatory	0.273113316	sal	A246	DG_Mature	DG
6.7145743	17.544027	Excitatory	0.47066709	sal	A246	CA1	Pyramidal
8.935613	15.000692	Excitatory	0.403193238	sal	A246	CA1	Pyramidal
7.786744	-7.2181435	Barrier	-0.268952655	sal	A246	Ependymal	Barrier
15.723231	1.3053914	Excitatory	0.332221184	sal	A246	DG_Mature	DG
-0.2836766	-5.417088	Oligodendrocyte	-0.104770411	sal	A246	Oligodendrocyte	Oligodendrocyte
2.3329446	-0.32077157	Astrocyte	-0.207808333	sal	A246	Resting_Astrocyte	Astrocyte
14.433411	8.152117	Excitatory	0.461529416	sal	A246	CA2	Pyramidal
8.101587	5.450168	Excitatory	0.053439395	sal	A246	DG_Immature	DG
16.293644	1.2290648	Excitatory	0.334198248	sal	A246	DG_Mature	DG
14.319733	7.1288776	Excitatory	0.288617254	sal	A246	CA2	Pyramidal
14.93686	0.73580384	Excitatory	0.367868379	sal	A246	DG_Mature	DG
-8.866779	2.4598932	Oligodendrocyte	-0.052323348	sal	A246	OPC	Oligodendrocyte
6.5443344	17.43841	Excitatory	0.420179813	sal	A246	CA1	Pyramidal
8.824261	15.366845	Excitatory	0.471609238	sal	A246	CA1	Pyramidal
4.4103346	0.011979506	Astrocyte	-0.154981877	sal	A246	Resting_Astrocyte	Astrocyte
-1.097175	11.912414	Barrier	-0.214532325	sal	A246	Endothelial	Barrier
14.438223	-1.3755524	Excitatory	0.20853545	sal	A246	DG_Mature	DG
-1.3843508	11.072661	Barrier	-0.18450131	sal	A246	Endothelial	Barrier
5.364464	0.46030948	Astrocyte	-0.198552921	sal	A246	Resting_Astrocyte	Astrocyte
-1.0179456	-5.2598743	Oligodendrocyte	-0.13391175	sal	A246	Oligodendrocyte	Oligodendrocyte
1.2528032	8.521628	Barrier	-0.252165519	sal	A246	Choroid_Plexus	Barrier
5.5595007	0.07885562	Astrocyte	-0.151034715	sal	A246	Resting_Astrocyte	Astrocyte
-4.418475	10.659879	Barrier	-0.282754889	sal	A246	Perivascular_Fibroblast	Barrier
4.879095	0.32537323	Astrocyte	-0.312986895	sal	A246	Resting_Astrocyte	Astrocyte
17.607553	16.556099	Excitatory	0.306898516	sal	A246	CA3	Pyramidal
16.733297	-0.6203064	Excitatory	0.328640039	sal	A246	DG_Mature	DG
-2.6151469	-6.162467	Oligodendrocyte	-0.200730388	sal	A246	Oligodendrocyte	Oligodendrocyte
8.753771	16.760284	Excitatory	0.325612411	sal	A246	CA1	Pyramidal
14.717492	8.016978	Excitatory	0.452046108	sal	A246	CA2	Pyramidal
3.2558079	11.725397	Inhibitory	0.303525936	sal	A246	NTNG1_CNR1	Inhibitory
13.897929	1.6256166	Excitatory	0.265820778	sal	A246	DG_Mature	DG
-1.6356186	16.6959	Myeloid	-0.257747678	sal	A246	Resting_Microglia	Microglia
4.387256	8.778366	Inhibitory	0.263377568	sal	A246	SST	Inhibitory
16.268715	0.32742804	Excitatory	0.369999542	sal	A246	DG_Mature	DG
19.314045	11.033234	Excitatory	0.225302513	sal	A246	CA3	Pyramidal
9.823084	13.023134	Excitatory	0.359621877	sal	A246	CA1	Pyramidal
3.5269425	0.5653514	Astrocyte	-0.149360952	sal	A246	Resting_Astrocyte	Astrocyte
6.0141397	6.0879006	Excitatory	0.103865856	sal	A246	CR	Excitatory
5.665818	0.06850673	Astrocyte	-0.121168012	sal	A246	Resting_Astrocyte	Astrocyte
-1.9619193	16.969824	Myeloid	-0.327278136	sal	A246	Resting_Microglia	Microglia
6.2281766	17.243212	Excitatory	0.457834774	sal	A246	CA1	Pyramidal
-1.9566864	-7.064532	Oligodendrocyte	-0.265822615	sal	A246	Oligodendrocyte	Oligodendrocyte
4.1398516	11.189337	Inhibitory	0.18606713	sal	A246	PVALB	Inhibitory
8.1160145	16.077524	Excitatory	0.362637826	sal	A246	CA1	Pyramidal
19.671194	10.637306	Excitatory	0.174359962	sal	A246	CA3	Pyramidal
8.454276	16.221563	Excitatory	0.35523664	sal	A246	CA1	Pyramidal
-0.35298687	-2.0777414	Oligodendrocyte	-0.194243463	sal	A246	Immature_Oligodendrocyte	Oligodendrocyte
2.0964854	0.3473816	Astrocyte	-0.145441668	sal	A246	Resting_Astrocyte	Astrocyte
-9.33528	1.3610544	Oligodendrocyte	-0.007150306	sal	A246	OPC	Oligodendrocyte
19.888988	10.6533375	Excitatory	0.120814832	sal	A246	CA3	Pyramidal
12.805519	0.1643533	Excitatory	0.18654307	sal	A246	DG_Mature	DG
-9.034726	1.4876885	Oligodendrocyte	-0.036811794	sal	A246	OPC	Oligodendrocyte
5.8154984	0.2540184	Astrocyte	-0.199638754	sal	A246	Resting_Astrocyte	Astrocyte
9.896473	12.604147	Excitatory	0.270170688	sal	A246	CA1	Pyramidal
0.49570936	-6.107429	Oligodendrocyte	-0.233097739	sal	A246	Oligodendrocyte	Oligodendrocyte
11.3347845	4.9545736	Excitatory	0.366749953	sal	A246	NPC	NPC
3.7284043	0.13945328	Astrocyte	-0.163097221	sal	A246	Resting_Astrocyte	Astrocyte
4.0534363	0.8471441	Astrocyte	-0.047262102	sal	A246	Resting_Astrocyte	Astrocyte
-3.1731439	10.894508	Barrier	-0.255531569	sal	A246	Endothelial	Barrier
13.5187025	-0.5439116	Excitatory	0.213564339	sal	A246	DG_Mature	DG
16.077347	1.282334	Excitatory	0.263189839	sal	A246	DG_Mature	DG
12.92196	-0.6944589	Excitatory	0.185564183	sal	A246	DG_Mature	DG
13.977586	0.6989845	Excitatory	0.254691733	sal	A246	DG_Mature	DG
4.0553017	0.07223746	Astrocyte	-0.263044559	sal	A246	Resting_Astrocyte	Astrocyte
4.4952927	-0.6623482	Astrocyte	-0.20736619	sal	A246	Resting_Astrocyte	Astrocyte
-2.4214957	16.717443	Myeloid	-0.356116966	sal	A246	Resting_Microglia	Microglia
2.6284509	11.794623	Inhibitory	0.312368021	sal	A246	PVALB	Inhibitory
15.49123	7.9979362	Excitatory	0.378047467	sal	A246	CA2	Pyramidal
8.533282	17.485222	Excitatory	0.315152306	sal	A246	CA1	Pyramidal
-2.465023	17.66865	Myeloid	-0.250785767	sal	A246	Resting_Microglia	Microglia
14.064903	1.0929054	Excitatory	0.391599041	sal	A246	DG_Mature	DG
4.89786	-1.0270158	Astrocyte	-0.278680965	sal	A246	Resting_Astrocyte	Astrocyte
5.517531	-0.44781116	Astrocyte	-0.131878006	sal	A246	Resting_Astrocyte	Astrocyte
14.458985	0.7345369	Excitatory	0.250126232	sal	A246	DG_Mature	DG
7.352557	-7.0211535	Barrier	-0.281314583	sal	A246	Ependymal	Barrier
5.947768	12.976297	Inhibitory	0.205176734	sal	A246	VIP	Inhibitory
2.8266802	2.2175865	Astrocyte	-0.197464511	sal	A246	Resting_Astrocyte	Astrocyte
13.735984	7.996253	Excitatory	0.31911127	sal	A246	CA2	Pyramidal
20.435427	11.144683	Excitatory	0.23991948	sal	A246	CA3	Pyramidal
5.141226	0.49151224	Astrocyte	-0.138355301	sal	A246	Resting_Astrocyte	Astrocyte
-9.176862	1.3939234	Oligodendrocyte	0.068728604	sal	A246	OPC	Oligodendrocyte
5.641521	1.3820161	Astrocyte	-0.279889811	sal	A246	Resting_Astrocyte	Astrocyte
15.38119	-0.9984701	Excitatory	0.295579347	sal	A246	DG_Mature	DG
15.586891	7.1372523	Excitatory	0.358864852	sal	A246	CA2	Pyramidal
14.4700165	1.050197	Excitatory	0.198905322	sal	A246	DG_Mature	DG
15.985284	0.15057077	Excitatory	0.284129032	sal	A246	DG_Mature	DG
15.277121	8.816149	Excitatory	0.32697276	sal	A246	Mossy	Excitatory
-7.550794	3.6258035	Oligodendrocyte	-0.085131569	sal	A246	OPC	Oligodendrocyte
-5.585511	6.0571537	Barrier	-0.245553579	sal	A246	Pericyte	Barrier
1.9297767	0.57564455	Astrocyte	-0.217542578	sal	A246	Resting_Astrocyte	Astrocyte
14.872278	0.94971657	Excitatory	0.228903131	sal	A246	DG_Mature	DG
15.338933	0.59036297	Excitatory	0.277003017	sal	A246	DG_Mature	DG
5.234353	9.984518	Inhibitory	0.037572885	sal	A246	SST_NOS1	Inhibitory
7.2516794	-7.030242	Barrier	-0.197112812	sal	A246	Ependymal	Barrier
5.036259	0.03856545	Astrocyte	-0.211066207	sal	A246	Resting_Astrocyte	Astrocyte
9.301149	13.864118	Excitatory	0.394755546	sal	A246	CA1	Pyramidal
19.937338	11.499378	Excitatory	0.374977973	sal	A246	CA3	Pyramidal
14.483942	0.09113245	Excitatory	0.277916286	sal	A246	DG_Mature	DG
11.960351	0.9110581	Excitatory	0.214794859	sal	A246	DG_Mature	DG
2.5387242	3.1049953	Excitatory	-0.145529659	sal	A246	NPC	NPC
3.0194502	11.119258	Inhibitory	0.310649072	sal	A246	SST_NOS1	Inhibitory
8.662503	-7.2997174	Barrier	-0.17377646	sal	A246	Ependymal	Barrier
15.527336	-0.20374787	Excitatory	0.369327526	sal	A246	DG_Mature	DG
14.57215	0.3752996	Excitatory	0.138796973	sal	A246	DG_Mature	DG
9.464182	16.816103	Excitatory	0.359110395	sal	A246	CA1	Pyramidal
7.15269	16.709478	Excitatory	0.477965094	sal	A246	CA1	Pyramidal
3.7245545	11.021178	Inhibitory	0.125473557	sal	A246	PVALB	Inhibitory
-2.0097868	18.143717	Myeloid	-0.252475265	sal	A246	Resting_Microglia	Microglia
6.9575214	18.326197	Excitatory	0.457517276	sal	A246	CA1	Pyramidal
5.6271815	1.0141286	Astrocyte	-0.183912477	sal	A246	Resting_Astrocyte	Astrocyte
18.659492	13.59791	Excitatory	0.11927023	sal	A246	CA3	Pyramidal
-2.8793936	10.976026	Barrier	-0.191696802	sal	A246	Endothelial	Barrier
13.777535	-0.07605357	Excitatory	0.31585235	sal	A246	DG_Mature	DG
12.25146	13.084841	Excitatory	0.331564311	sal	A246	CA1	Pyramidal
13.936712	-0.7103871	Excitatory	0.161308321	sal	A246	DG_Mature	DG
2.8541882	-0.4078247	Astrocyte	-0.2369688	sal	A246	Resting_Astrocyte	Astrocyte
12.118794	7.778947	Excitatory	0.412510626	sal	A246	CA2	Pyramidal
-8.133944	2.7266903	Oligodendrocyte	-0.07349896	sal	A246	OPC	Oligodendrocyte
-8.52844	2.4773724	Oligodendrocyte	-0.094567598	sal	A246	OPC	Oligodendrocyte
-2.6221342	16.952826	Myeloid	-0.240786844	sal	A246	Resting_Microglia	Microglia
-1.8460548	16.64853	Myeloid	-0.172666913	sal	A246	Resting_Microglia	Microglia
4.3525953	-0.17207536	Astrocyte	-0.252867126	sal	A246	Resting_Astrocyte	Astrocyte
13.156717	0.97038376	Excitatory	0.212212089	sal	A246	DG_Mature	DG
16.187569	1.0908965	Excitatory	0.398821158	sal	A246	DG_Mature	DG
4.623537	0.002595101	Astrocyte	-0.193605013	sal	A246	Resting_Astrocyte	Astrocyte
-0.9745075	-4.552908	Oligodendrocyte	-0.22749274	sal	A246	Oligodendrocyte	Oligodendrocyte
6.1692395	-6.333641	Barrier	-0.380236339	sal	A246	Ependymal	Barrier
-0.020784972	11.390549	Barrier	-0.25451801	sal	A246	Endothelial	Barrier
5.002066	-0.6441444	Astrocyte	-0.235937887	sal	A246	Resting_Astrocyte	Astrocyte
13.036295	1.3313438	Excitatory	0.357028476	sal	A246	DG_Mature	DG
15.122806	0.49767542	Excitatory	0.315402847	sal	A246	DG_Mature	DG
-2.229278	15.895308	Myeloid	-0.290521244	sal	A246	Resting_Microglia	Microglia
15.929142	-0.62942964	Excitatory	0.386670484	sal	A246	DG_Mature	DG
-3.284766	10.439986	Barrier	-0.261764158	sal	A246	Endothelial	Barrier
7.330739	17.327799	Excitatory	0.413265372	sal	A246	CA1	Pyramidal
-0.01731943	10.812484	Barrier	-0.164197212	sal	A246	Endothelial	Barrier
4.3492775	0.89579856	Astrocyte	-0.192834362	sal	A246	Resting_Astrocyte	Astrocyte
4.6625495	0.69788444	Astrocyte	-0.268351118	sal	A246	Resting_Astrocyte	Astrocyte
14.109458	8.76889	Excitatory	0.427747431	sal	A246	CA2	Pyramidal
-0.8236256	-4.5088773	Oligodendrocyte	-0.220936985	sal	A246	Oligodendrocyte	Oligodendrocyte
3.553525	-0.32431504	Astrocyte	-0.21202823	sal	A246	Resting_Astrocyte	Astrocyte
-2.1034539	16.87345	Myeloid	-0.360028007	sal	A246	Resting_Microglia	Microglia
9.4054365	12.323862	Excitatory	0.386263553	sal	A246	CA1	Pyramidal
5.8273234	17.979145	Excitatory	0.410051969	sal	A246	CA1	Pyramidal
4.841789	-0.23229904	Astrocyte	-0.195901023	sal	A246	Resting_Astrocyte	Astrocyte
11.42675	4.8223805	Excitatory	0.277585209	sal	A246	NPC	NPC
-1.3857801	16.550703	Myeloid	-0.106910957	sal	A246	Resting_Microglia	Microglia
4.2484546	0.8364834	Astrocyte	-0.150128237	sal	A246	Resting_Astrocyte	Astrocyte
7.0246997	16.90004	Excitatory	0.382502205	sal	A246	CA1	Pyramidal
15.492842	6.477544	Excitatory	0.366871939	sal	A246	CA2	Pyramidal
19.954868	11.0975685	Excitatory	0.448210785	sal	A246	CA3	Pyramidal
4.8541503	10.918204	Inhibitory	0.257077779	sal	A246	SST_NOS1	Inhibitory
9.595758	16.119696	Excitatory	0.341472173	sal	A246	CA1	Pyramidal
7.809741	17.851765	Excitatory	0.37209367	sal	A246	CA1	Pyramidal
12.979772	9.127386	Excitatory	0.402463808	sal	A246	CA2	Pyramidal
-1.1586212	-5.5101457	Oligodendrocyte	-0.263462345	sal	A246	Oligodendrocyte	Oligodendrocyte
15.671964	1.5606552	Excitatory	0.319622814	sal	A246	DG_Mature	DG
20.100204	10.849552	Excitatory	0.160540829	sal	A246	CA3	Pyramidal
20.210752	12.217301	Excitatory	0.249711573	sal	A246	CA3	Pyramidal
16.617386	0.6802485	Excitatory	0.341426005	sal	A246	DG_Mature	DG
7.156659	16.792557	Excitatory	0.492726325	sal	A246	CA1	Pyramidal
-8.441568	2.5107112	Oligodendrocyte	-0.01599253	sal	A246	OPC	Oligodendrocyte
-8.308933	2.6935263	Oligodendrocyte	-0.136730682	sal	A246	OPC	Oligodendrocyte
15.964067	1.1648023	Excitatory	0.323433531	sal	A246	DG_Mature	DG
14.620252	1.0594083	Excitatory	0.321821327	sal	A246	DG_Mature	DG
19.037704	11.267481	Excitatory	0.16016651	sal	A246	CA3	Pyramidal
5.059151	0.31083015	Astrocyte	-0.237841329	sal	A246	Resting_Astrocyte	Astrocyte
10.681461	14.090176	Excitatory	0.298110429	sal	A246	CA2	Pyramidal
19.358343	11.606838	Excitatory	0.375537286	sal	A246	CA3	Pyramidal
16.582056	1.008856	Excitatory	0.384621322	sal	A246	DG_Mature	DG
19.39394	10.493515	Excitatory	0.303927216	sal	A246	CA3	Pyramidal
14.320758	0.550195	Excitatory	0.113627941	sal	A246	DG_Mature	DG
-6.960794	10.6371155	Barrier	-0.237189548	sal	A246	Perivascular_Fibroblast	Barrier
19.350588	10.337728	Excitatory	0.379353323	sal	A246	CA3	Pyramidal
13.964959	0.59938866	Excitatory	0.289242749	sal	A246	DG_Mature	DG
5.6802683	1.0051334	Astrocyte	-0.191744915	sal	A246	Resting_Astrocyte	Astrocyte
2.9182045	11.226116	Inhibitory	0.235381279	sal	A246	SST_NOS1	Inhibitory
15.172284	1.470243	Excitatory	0.184792213	sal	A246	DG_Mature	DG
-7.6487436	7.9569616	Barrier	-0.263805836	sal	A246	Perivascular_Fibroblast	Barrier
0.22174558	-6.1382427	Oligodendrocyte	-0.142869367	sal	A246	Oligodendrocyte	Oligodendrocyte
9.13415	12.078529	Excitatory	0.376730902	sal	A246	CA1	Pyramidal
9.153838	13.932282	Excitatory	0.290998904	sal	A246	CA1	Pyramidal
-3.7642224	-6.7510586	Oligodendrocyte	-0.119311313	sal	A246	Oligodendrocyte	Oligodendrocyte
-2.6160562	18.68579	Myeloid	-0.277968229	sal	A246	Resting_Microglia	Microglia
-4.27448	17.557898	Myeloid	-0.311518391	sal	A246	Resting_Microglia	Microglia
4.419522	13.596789	Inhibitory	0.221645704	sal	A246	LAMP5	Inhibitory
7.753027	17.408646	Excitatory	0.332629949	sal	A246	CA1	Pyramidal
8.318993	-7.3083525	Barrier	-0.32914551	sal	A246	Ependymal	Barrier
15.026882	-0.04862229	Excitatory	0.290435346	sal	A246	DG_Mature	DG
0.1997306	-5.96635	Oligodendrocyte	-0.230416236	sal	A246	Oligodendrocyte	Oligodendrocyte
15.5118475	6.3190513	Excitatory	0.392876012	sal	A246	CA2	Pyramidal
16.851597	0.49497297	Excitatory	0.372529049	sal	A246	DG_Mature	DG
5.330693	-0.5191036	Astrocyte	-0.127546739	sal	A246	Resting_Astrocyte	Astrocyte
14.3186035	9.705224	Excitatory	0.444297692	sal	A246	CA2	Pyramidal
8.196218	16.549236	Excitatory	0.426589014	sal	A246	CA1	Pyramidal
6.340031	13.428178	Inhibitory	0.264073894	sal	A246	VIP	Inhibitory
-6.7022195	10.450581	Barrier	-0.34408629	sal	A246	Perivascular_Fibroblast	Barrier
4.05307	8.8909445	Inhibitory	0.383406134	sal	A246	SST	Inhibitory
8.524884	11.627392	Excitatory	0.380634626	sal	A246	CA1	Pyramidal
5.185803	-0.25347	Astrocyte	-0.250657536	sal	A246	Resting_Astrocyte	Astrocyte
13.087901	13.766111	Excitatory	0.392526432	sal	A246	CA1	Pyramidal
20.267174	11.138486	Excitatory	0.216977472	sal	A246	CA3	Pyramidal
3.0070407	3.1841192	Astrocyte	-0.280859917	sal	A246	Resting_Astrocyte	Astrocyte
13.670575	6.6626196	Excitatory	0.269854745	sal	A246	CA2	Pyramidal
5.0367527	0.6190052	Astrocyte	-0.252716014	sal	A246	Resting_Astrocyte	Astrocyte
-1.9042075	16.659336	Myeloid	-0.311127865	sal	A246	Resting_Microglia	Microglia
16.89207	-0.24304223	Excitatory	0.284629949	sal	A246	DG_Mature	DG
-2.3981116	18.047909	Myeloid	-0.345736672	sal	A246	Resting_Microglia	Microglia
2.753098	2.1052337	Astrocyte	-0.15115727	sal	A246	Resting_Astrocyte	Astrocyte
13.5277605	0.87409097	Excitatory	0.271871051	sal	A246	DG_Mature	DG
9.596864	12.480427	Excitatory	0.342340972	sal	A246	CA1	Pyramidal
13.101439	0.6215905	Excitatory	0.214975071	sal	A246	DG_Mature	DG
15.4902725	6.43115	Excitatory	0.481268995	sal	A246	CA2	Pyramidal
8.25857	16.83996	Excitatory	0.440711494	sal	A246	CA1	Pyramidal
14.541921	6.235154	Excitatory	0.302016183	sal	A246	CA2	Pyramidal
15.257128	-1.030129	Excitatory	0.144679315	sal	A246	DG_Mature	DG
2.9648674	14.565464	Inhibitory	0.27316912	sal	A246	LAMP5	Inhibitory
9.168783	15.886162	Excitatory	0.356550264	sal	A246	CA1	Pyramidal
13.700628	13.014668	Excitatory	0.203844702	sal	A246	CA1	Pyramidal
5.3984857	1.5052447	Astrocyte	-0.285927414	sal	A246	Resting_Astrocyte	Astrocyte
17.236147	16.002317	Excitatory	0.190173137	sal	A246	CA3	Pyramidal
14.695549	0.6054085	Excitatory	0.26854626	sal	A246	DG_Mature	DG
10.210137	10.886108	Excitatory	0.381233122	sal	A246	CA1	Pyramidal
3.3368375	1.5239478	Astrocyte	-0.190511338	sal	A246	Resting_Astrocyte	Astrocyte
6.0866246	1.2450398	Astrocyte	-0.239100496	sal	A246	Resting_Astrocyte	Astrocyte
8.269803	4.8783307	Excitatory	-0.007706035	sal	A246	DG_Immature	DG
16.966269	16.16576	Excitatory	0.29329177	sal	A246	CA3	Pyramidal
15.328035	1.0530705	Excitatory	0.368690766	sal	A246	DG_Mature	DG
15.280843	7.670667	Excitatory	0.381192239	sal	A246	CA2	Pyramidal
8.726421	14.492096	Excitatory	0.283257029	sal	A246	CA1	Pyramidal
-2.79742	3.2193565	Astrocyte	-0.259814572	sal	A246	Reactive_Astrocyte	Astrocyte
16.013193	0.85761374	Excitatory	0.376296586	sal	A246	DG_Mature	DG
-0.19053161	-5.9092073	Oligodendrocyte	-0.10769254	sal	A246	Oligodendrocyte	Oligodendrocyte
15.861086	-1.1239033	Excitatory	0.17843501	sal	A246	DG_Mature	DG
15.510719	-0.6052208	Excitatory	0.288991638	sal	A246	DG_Mature	DG
-2.7549543	10.831147	Barrier	0.047917413	sal	A246	Endothelial	Barrier
19.606989	12.4484625	Excitatory	0.339816292	sal	A246	CA3	Pyramidal
4.0499797	3.9748085	Excitatory	-0.169421372	sal	A246	NPC	NPC
-0.76080716	11.707207	Barrier	-0.345446187	sal	A246	Endothelial	Barrier
3.6705616	0.38340664	Astrocyte	-0.147978535	sal	A246	Resting_Astrocyte	Astrocyte
4.42577	2.196927	Astrocyte	-0.217616933	sal	A246	Resting_Astrocyte	Astrocyte
17.554613	9.871064	Excitatory	0.200481623	sal	A246	CA3	Pyramidal
6.843925	17.851032	Excitatory	0.426211393	sal	A246	CA1	Pyramidal
15.356748	0.63235	Excitatory	0.309640269	sal	A246	DG_Mature	DG
15.258252	0.5062149	Excitatory	0.412866423	sal	A246	DG_Mature	DG
-1.1396518	11.840552	Barrier	-0.15790278	sal	A246	Endothelial	Barrier
9.552143	12.954909	Excitatory	0.298247863	sal	A246	CA1	Pyramidal
-4.1625404	17.700521	Myeloid	-0.384440599	sal	A246	Resting_Microglia	Microglia
5.347781	10.651941	Inhibitory	0.218335366	sal	A246	SST_NOS1	Inhibitory
10.318552	10.2994	Excitatory	0.274517025	sal	A246	CA1	Pyramidal
-1.9880159	15.98733	Myeloid	-0.22834021	sal	A246	Resting_Microglia	Microglia
13.143169	-0.100263305	Excitatory	0.150933744	sal	A246	DG_Mature	DG
15.030929	1.1741431	Excitatory	0.380075441	sal	A246	DG_Mature	DG
-0.73077357	10.3616905	Barrier	-0.337827411	sal	A246	Endothelial	Barrier
6.8724117	18.14337	Excitatory	0.216564564	sal	A246	CA1	Pyramidal
17.002562	-0.20450178	Excitatory	0.329816489	sal	A246	DG_Mature	DG
13.198663	1.1684449	Excitatory	0.303749124	sal	A246	DG_Mature	DG
10.584211	13.098434	Excitatory	0.264725426	sal	A246	CA1	Pyramidal
16.68433	-0.28645238	Excitatory	0.390802596	sal	A246	DG_Mature	DG
14.521278	0.083952494	Excitatory	0.348994829	sal	A246	DG_Mature	DG
4.4197984	8.764724	Inhibitory	0.30238844	sal	A246	SST	Inhibitory
19.344069	10.435844	Excitatory	0.342005918	sal	A246	CA3	Pyramidal
8.972115	16.982183	Excitatory	0.250983233	sal	A246	CA1	Pyramidal
8.347936	17.77422	Excitatory	0.305429186	sal	A246	CA1	Pyramidal
20.393215	11.910005	Excitatory	0.140251816	sal	A246	CA3	Pyramidal
-0.75744003	9.82844	Barrier	-0.375965103	sal	A246	Endothelial	Barrier
5.3563857	12.639487	Inhibitory	0.240672844	sal	A246	LAMP5	Inhibitory
-1.938523	-5.707903	Oligodendrocyte	-0.147386577	sal	A246	Oligodendrocyte	Oligodendrocyte
0.28293997	-4.4287205	Oligodendrocyte	-0.092856258	sal	A246	Oligodendrocyte	Oligodendrocyte
5.76527	6.631071	Excitatory	-0.051688067	sal	A246	CR	Excitatory
6.5529304	18.018347	Excitatory	0.321160088	sal	A246	CA1	Pyramidal
9.465015	15.570185	Excitatory	0.371975124	sal	A246	CA1	Pyramidal
15.258719	8.132894	Excitatory	0.440378615	sal	A246	CA2	Pyramidal
4.478119	-0.001897498	Astrocyte	-0.222298745	sal	A246	Resting_Astrocyte	Astrocyte
14.479716	7.9144797	Excitatory	0.315055118	sal	A246	CA2	Pyramidal
14.436589	0.90733904	Excitatory	0.190952195	sal	A246	DG_Mature	DG
4.898964	0.29359177	Astrocyte	-0.239688816	sal	A246	Resting_Astrocyte	Astrocyte
-0.8022526	10.218751	Barrier	-0.203543489	sal	A246	Endothelial	Barrier
7.0609922	4.728961	Excitatory	-0.074595668	sal	A246	DG_Immature	DG
10.199088	15.669403	Excitatory	0.092871678	sal	A246	CA1	Pyramidal
-1.836491	10.820384	Barrier	-0.31162433	sal	A246	Endothelial	Barrier
-5.3264384	10.070749	Barrier	-0.230085391	sal	A246	Perivascular_Fibroblast	Barrier
5.1552353	-0.16959251	Astrocyte	-0.09704832	sal	A246	Resting_Astrocyte	Astrocyte
6.231667	17.978518	Excitatory	0.323902476	sal	A246	CA1	Pyramidal
9.153273	12.297974	Excitatory	0.303353648	sal	A246	CA1	Pyramidal
15.441242	8.064066	Excitatory	0.367931493	sal	A246	CA2	Pyramidal
5.198048	-0.96717757	Astrocyte	-0.26093681	sal	A246	Resting_Astrocyte	Astrocyte
14.730176	-0.40519783	Excitatory	0.25160243	sal	A246	DG_Mature	DG
-6.6685443	9.051923	Barrier	-0.254881712	sal	A246	Perivascular_Fibroblast	Barrier
14.508232	0.69595885	Excitatory	0.275958495	sal	A246	DG_Mature	DG
-0.9882689	-4.9308953	Oligodendrocyte	-0.098091179	sal	A246	Oligodendrocyte	Oligodendrocyte
0.23643222	-6.815958	Oligodendrocyte	-0.113985777	sal	A246	Oligodendrocyte	Oligodendrocyte
6.604847	18.013529	Excitatory	0.345599404	sal	A246	CA1	Pyramidal
15.061337	0.3327769	Excitatory	0.321247725	sal	A246	DG_Mature	DG
-0.7995616	11.711723	Barrier	-0.267711492	sal	A246	Endothelial	Barrier
11.321958	4.987674	Excitatory	0.242074427	sal	A246	NPC	NPC
2.6270335	0.77316815	Astrocyte	-0.163981779	sal	A246	Resting_Astrocyte	Astrocyte
19.096441	10.600472	Excitatory	0.227123745	sal	A246	CA3	Pyramidal
20.649101	12.378928	Excitatory	0.287961406	sal	A246	CA3	Pyramidal
3.6540384	-0.43605754	Astrocyte	-0.219078823	sal	A246	Resting_Astrocyte	Astrocyte
3.948291	0.79417956	Astrocyte	-0.162165929	sal	A246	Resting_Astrocyte	Astrocyte
-8.458814	1.2784137	Oligodendrocyte	0.020494015	sal	A246	OPC	Oligodendrocyte
-0.17997679	-6.15833	Oligodendrocyte	-0.227664234	sal	A246	Oligodendrocyte	Oligodendrocyte
12.716706	0.49771187	Excitatory	0.218899493	sal	A246	DG_Mature	DG
-8.276442	2.666175	Oligodendrocyte	-0.077598121	sal	A246	OPC	Oligodendrocyte
4.671187	0.77637655	Astrocyte	-0.171899639	sal	A246	Resting_Astrocyte	Astrocyte
15.217003	0.7248607	Excitatory	0.411031238	sal	A246	DG_Mature	DG
-1.6628741	-7.4477153	Oligodendrocyte	-0.224035814	sal	A246	Oligodendrocyte	Oligodendrocyte
14.34293	0.7958919	Excitatory	0.36188621	sal	A246	DG_Mature	DG
4.530432	1.3003957	Astrocyte	-0.139344241	sal	A246	Resting_Astrocyte	Astrocyte
12.340584	0.41940778	Excitatory	0.207715188	sal	A246	DG_Mature	DG
4.364343	0.692966	Astrocyte	-0.193392634	sal	A246	Resting_Astrocyte	Astrocyte
5.5771184	1.0216494	Astrocyte	-0.247603439	sal	A246	Resting_Astrocyte	Astrocyte
-6.22549	5.817092	Barrier	-0.249207861	sal	A246	Pericyte	Barrier
9.876672	15.021511	Excitatory	0.307864498	sal	A246	CA1	Pyramidal
1.7885646	1.0751908	Astrocyte	-0.231905114	sal	A246	Resting_Astrocyte	Astrocyte
-0.46889028	-6.5714297	Oligodendrocyte	-0.23166543	sal	A246	Oligodendrocyte	Oligodendrocyte
4.280343	0.8216162	Astrocyte	-0.166881345	sal	A246	Resting_Astrocyte	Astrocyte
-7.783692	2.5900805	Oligodendrocyte	-0.025768885	sal	A246	OPC	Oligodendrocyte
9.391766	11.901982	Excitatory	0.320753043	sal	A246	CA1	Pyramidal
-1.391438	-5.5852413	Oligodendrocyte	-0.154198619	sal	A246	Oligodendrocyte	Oligodendrocyte
4.2880974	8.742082	Inhibitory	0.243934448	sal	A246	SST	Inhibitory
4.9529986	0.95303005	Astrocyte	-0.198036654	sal	A246	Resting_Astrocyte	Astrocyte
8.923163	11.743086	Excitatory	0.377981323	sal	A246	CA1	Pyramidal
9.074387	15.580441	Excitatory	0.273009242	sal	A246	CA1	Pyramidal
-1.4409909	-5.7337284	Oligodendrocyte	-0.12653204	sal	A246	Oligodendrocyte	Oligodendrocyte
20.363277	12.033858	Excitatory	0.044174173	sal	A246	CA3	Pyramidal
14.198373	0.56116706	Excitatory	0.239960199	sal	A246	DG_Mature	DG
2.891605	1.7444367	Astrocyte	-0.216479915	sal	A246	Resting_Astrocyte	Astrocyte
4.8997674	0.8950209	Astrocyte	-0.182626328	sal	A246	Resting_Astrocyte	Astrocyte
0.4364342	-5.4808836	Oligodendrocyte	-0.090961301	sal	A246	Oligodendrocyte	Oligodendrocyte
-6.5875754	12.025689	Myeloid	-0.262570958	sal	A246	Perivascular_Macrophage	Myeloid
5.897265	11.778401	Inhibitory	0.394202762	sal	A246	NTNG1_CNR1	Inhibitory
8.910153	16.060682	Excitatory	0.37737776	sal	A246	CA1	Pyramidal
15.557906	6.2541	Excitatory	0.350109479	sal	A246	CA2	Pyramidal
2.7108073	-0.6217979	Astrocyte	-0.216366175	sal	A246	Resting_Astrocyte	Astrocyte
5.1801867	10.206477	Inhibitory	0.321815759	sal	A246	SST_NOS1	Inhibitory
13.172489	1.4202671	Excitatory	0.259346434	sal	A246	DG_Mature	DG
16.413763	0.27115956	Excitatory	0.349579148	sal	A246	DG_Mature	DG
-9.114931	1.8184766	Oligodendrocyte	0.133846895	sal	A246	OPC	Oligodendrocyte
3.9877007	2.8027012	Astrocyte	-0.210517897	sal	A246	Resting_Astrocyte	Astrocyte
-3.1307151	-6.26937	Oligodendrocyte	-0.169916808	sal	A246	Oligodendrocyte	Oligodendrocyte
19.410957	10.441645	Excitatory	0.355326528	sal	A246	CA3	Pyramidal
13.630512	8.611534	Excitatory	0.204827243	sal	A246	CA2	Pyramidal
19.111095	12.2429905	Excitatory	0.324019714	sal	A246	CA3	Pyramidal
15.106416	0.40332928	Excitatory	0.3165486	sal	A246	DG_Mature	DG
12.097895	13.760564	Excitatory	0.237476439	sal	A246	CA1	Pyramidal
15.483418	7.576265	Excitatory	0.450627825	sal	A246	CA2	Pyramidal
2.2913687	1.2672331	Astrocyte	-0.245079048	sal	A246	Resting_Astrocyte	Astrocyte
10.98621	14.910923	Excitatory	0.130483619	sal	A246	CA1	Pyramidal
4.0734825	8.59985	Inhibitory	0.299763829	sal	A246	SST	Inhibitory
7.794621	17.420954	Excitatory	0.346189381	sal	A246	CA1	Pyramidal
11.165808	15.081197	Excitatory	0.354784386	sal	A246	CA1	Pyramidal
4.3886423	1.4652592	Astrocyte	-0.278694541	sal	A246	Resting_Astrocyte	Astrocyte
4.8474183	10.845299	Inhibitory	0.308059634	sal	A246	SST_NOS1	Inhibitory
14.7724	-0.27504116	Excitatory	0.308404102	sal	A246	DG_Mature	DG
17.928644	16.440636	Excitatory	0.232411875	sal	A246	CA3	Pyramidal
-4.051145	7.240825	Barrier	-0.142367057	sal	A246	Pericyte	Barrier
-8.989707	2.3107858	Oligodendrocyte	0.033801496	sal	A246	OPC	Oligodendrocyte
0.61492544	-5.752386	Oligodendrocyte	-0.19453278	sal	A246	Oligodendrocyte	Oligodendrocyte
-0.456683	12.260568	Barrier	-0.407015318	sal	A246	Endothelial	Barrier
19.003246	16.102848	Excitatory	0.213543545	sal	A246	CA3	Pyramidal
3.8680954	0.50122374	Astrocyte	-0.19910926	sal	A246	Resting_Astrocyte	Astrocyte
3.8149915	0.59070325	Astrocyte	-0.20217863	sal	A246	Resting_Astrocyte	Astrocyte
-5.7322407	8.528213	Barrier	-0.231014984	sal	A246	Perivascular_Fibroblast	Barrier
16.577003	0.35492843	Excitatory	0.339110063	sal	A246	DG_Mature	DG
7.8090043	-7.1629434	Barrier	-0.228171109	sal	A246	Ependymal	Barrier
15.0066595	1.1015106	Excitatory	0.326508498	sal	A246	DG_Mature	DG
17.004824	0.19840916	Excitatory	0.20887575	sal	A246	DG_Mature	DG
3.5554597	1.6446178	Astrocyte	-0.205685692	sal	A246	Resting_Astrocyte	Astrocyte
-0.5398167	-5.454453	Oligodendrocyte	-0.299991497	sal	A246	Oligodendrocyte	Oligodendrocyte
5.3068137	0.06514564	Astrocyte	-0.194220835	sal	A246	Resting_Astrocyte	Astrocyte
9.539109	13.517577	Excitatory	0.397961447	sal	A246	CA1	Pyramidal
-2.5564013	-7.036502	Oligodendrocyte	-0.275430701	sal	A246	Oligodendrocyte	Oligodendrocyte
-0.31317264	-2.1971915	Oligodendrocyte	-0.219995889	sal	A246	Immature_Oligodendrocyte	Oligodendrocyte
19.975018	11.282104	Excitatory	0.415163549	sal	A246	CA3	Pyramidal
10.03661	11.301425	Excitatory	0.396773438	sal	A246	CA1	Pyramidal
-1.4429688	16.82328	Myeloid	-0.263538925	sal	A246	Resting_Microglia	Microglia
-2.089576	8.982179	Barrier	-0.397884022	sal	A246	Endothelial	Barrier
14.145801	8.466024	Excitatory	0.324430963	sal	A246	CA2	Pyramidal
6.758948	17.176203	Excitatory	0.415829856	sal	A246	CA1	Pyramidal
4.77816	-1.0132765	Astrocyte	-0.182348708	sal	A246	Resting_Astrocyte	Astrocyte
-3.2882376	-6.8938513	Oligodendrocyte	-0.197602684	sal	A246	Oligodendrocyte	Oligodendrocyte
3.455698	0.35158348	Astrocyte	-0.134872307	sal	A246	Resting_Astrocyte	Astrocyte
4.9285665	2.03647	Astrocyte	-0.205109695	sal	A246	Resting_Astrocyte	Astrocyte
-7.9336653	8.266295	Barrier	-0.337626782	sal	A246	Perivascular_Fibroblast	Barrier
13.233843	-1.1091162	Excitatory	0.067700571	sal	A246	DG_Mature	DG
-7.8746347	9.124119	Barrier	-0.136973597	sal	A246	Perivascular_Fibroblast	Barrier
5.03903	-0.1645243	Astrocyte	-0.274422094	sal	A246	Resting_Astrocyte	Astrocyte
-2.2564535	18.29045	Myeloid	-0.37852877	sal	A246	Resting_Microglia	Microglia
4.775192	-0.3826806	Astrocyte	-0.27161237	sal	A246	Resting_Astrocyte	Astrocyte
-1.227599	11.823279	Barrier	-0.131032935	sal	A246	Endothelial	Barrier
-3.3052397	-6.9474854	Oligodendrocyte	-0.207595214	sal	A246	Oligodendrocyte	Oligodendrocyte
14.467952	9.135449	Excitatory	0.483439661	sal	A246	CA2	Pyramidal
12.166182	7.6708074	Excitatory	0.458571691	sal	A246	CA2	Pyramidal
11.299037	5.0532227	Excitatory	0.249521605	sal	A246	NPC	NPC
7.9311457	16.475286	Excitatory	0.165673826	sal	A246	CA1	Pyramidal
5.6250668	17.753914	Excitatory	0.430641253	sal	A246	CA1	Pyramidal
16.473219	0.35521138	Excitatory	0.296237555	sal	A246	DG_Mature	DG
-5.5736084	8.31939	Barrier	-0.138377642	sal	A246	Perivascular_Fibroblast	Barrier
0.32330424	12.857117	Barrier	-0.309491573	sal	A246	Endothelial	Barrier
8.584373	5.3033953	Excitatory	-0.036057515	sal	A246	DG_Immature	DG
6.6140614	17.564842	Excitatory	0.293997947	sal	A246	CA1	Pyramidal
4.159471	3.6060603	Excitatory	-0.225290827	sal	A246	NPC	NPC
7.2008123	16.833336	Excitatory	0.432553676	sal	A246	CA1	Pyramidal
14.32912	1.3406523	Excitatory	0.409481947	sal	A246	DG_Mature	DG
8.267368	16.406796	Excitatory	0.404548417	sal	A246	CA1	Pyramidal
-3.386581	10.578105	Barrier	-0.259641243	sal	A246	Endothelial	Barrier
4.1877975	1.4725943	Astrocyte	-0.27509903	sal	A246	Resting_Astrocyte	Astrocyte
15.439049	1.233372	Excitatory	0.369293525	sal	A246	DG_Mature	DG
15.5727	6.966294	Excitatory	0.477582064	sal	A246	CA2	Pyramidal
-0.06868514	9.806714	Barrier	-0.19602949	sal	A246	Endothelial	Barrier
-1.6282243	-5.178726	Oligodendrocyte	-0.225886674	sal	A246	Oligodendrocyte	Oligodendrocyte
13.807306	-0.028584464	Excitatory	0.407223155	sal	A246	DG_Mature	DG
4.5844483	12.447908	Inhibitory	0.262204554	sal	A246	LAMP5	Inhibitory
10.974979	10.611923	Excitatory	0.389443712	sal	A246	CA1	Pyramidal
0.36857748	-8.053148	Oligodendrocyte	-0.129321041	sal	A246	Oligodendrocyte	Oligodendrocyte
-2.0454183	17.629713	Myeloid	-0.289652663	sal	A246	Resting_Microglia	Microglia
14.204199	1.2610576	Excitatory	0.301411559	sal	A246	DG_Mature	DG
4.4615226	1.7264102	Astrocyte	-0.203324345	sal	A246	Resting_Astrocyte	Astrocyte
3.9914057	1.1282862	Astrocyte	-0.141229486	sal	A246	Resting_Astrocyte	Astrocyte
0.06526666	-6.4287	Oligodendrocyte	-0.181484921	sal	A246	Oligodendrocyte	Oligodendrocyte
15.238911	7.803624	Excitatory	0.398940648	sal	A246	CA2	Pyramidal
4.6633773	-0.11753149	Astrocyte	-0.102470067	sal	A246	Resting_Astrocyte	Astrocyte
18.525646	10.8009	Excitatory	0.22903934	sal	A246	CA3	Pyramidal
14.36691	0.90775645	Excitatory	0.30131715	sal	A246	DG_Mature	DG
14.313944	0.23121206	Excitatory	0.236637999	sal	A246	DG_Mature	DG
9.314437	11.595822	Excitatory	0.377509233	sal	A246	CA1	Pyramidal
10.0748205	11.315451	Excitatory	0.286901298	sal	A246	CA1	Pyramidal
4.4964375	-0.6669023	Astrocyte	-0.238045754	sal	A246	Resting_Astrocyte	Astrocyte
8.464028	16.104883	Excitatory	0.434253755	sal	A246	CA1	Pyramidal
6.54794	9.917349	Inhibitory	0.130022441	sal	A246	MEIS2	Inhibitory
15.629431	0.9403016	Excitatory	0.299266478	sal	A246	DG_Mature	DG
6.825139	17.592752	Excitatory	0.511614293	sal	A246	CA1	Pyramidal
14.2033415	6.9525437	Excitatory	0.421278878	sal	A246	CA2	Pyramidal
3.8986166	2.9894946	Astrocyte	-0.210209192	sal	A246	Resting_Astrocyte	Astrocyte
9.293887	15.424388	Excitatory	0.482187968	sal	A246	CA1	Pyramidal
15.515478	9.038206	Excitatory	0.385033939	sal	A246	Mossy	Excitatory
3.316988	1.4594151	Astrocyte	-0.197236516	sal	A246	Resting_Astrocyte	Astrocyte
-1.8008493	15.852835	Myeloid	-0.217993396	sal	A246	Resting_Microglia	Microglia
12.950656	-0.18936181	Excitatory	0.253564552	sal	A246	DG_Mature	DG
6.5611715	10.446588	Inhibitory	0.203767829	sal	A246	MEIS2	Inhibitory
-2.4221902	-5.67947	Oligodendrocyte	-0.182821599	sal	A246	Oligodendrocyte	Oligodendrocyte
3.3604338	10.471068	Inhibitory	0.262705287	sal	A246	SST	Inhibitory
13.266607	1.5886587	Excitatory	0.240842886	sal	A246	DG_Mature	DG
4.263314	1.3065611	Astrocyte	-0.17160835	sal	A246	Resting_Astrocyte	Astrocyte
-8.309624	2.651073	Oligodendrocyte	-0.032494898	sal	A246	OPC	Oligodendrocyte
8.577848	16.013258	Excitatory	0.453093289	sal	A246	CA1	Pyramidal
15.684865	6.4613166	Excitatory	0.374740506	sal	A246	CA2	Pyramidal
13.594149	0.7820841	Excitatory	0.349782005	sal	A246	DG_Mature	DG
15.584321	1.1389117	Excitatory	0.317795629	sal	A246	DG_Mature	DG
1.640752	8.802921	Barrier	-0.245213554	sal	A246	Choroid_Plexus	Barrier
16.0633	0.23756959	Excitatory	0.434368436	sal	A246	DG_Mature	DG
8.323294	16.822277	Excitatory	0.3408683	sal	A246	CA1	Pyramidal
-0.28177863	-5.319788	Oligodendrocyte	-0.120416277	sal	A246	Oligodendrocyte	Oligodendrocyte
-0.89092046	-5.1882486	Oligodendrocyte	-0.256414323	sal	A246	Oligodendrocyte	Oligodendrocyte
7.807355	17.87236	Excitatory	0.386065435	sal	A246	CA1	Pyramidal
15.998644	0.7810269	Excitatory	0.37759317	sal	A246	DG_Mature	DG
0.51822025	-6.8111444	Oligodendrocyte	-0.113749177	sal	A246	Oligodendrocyte	Oligodendrocyte
-3.8342524	6.638976	Barrier	-0.139198328	sal	A246	Pericyte	Barrier
3.3480525	3.3860176	Astrocyte	-0.098675678	sal	A246	Resting_Astrocyte	Astrocyte
-2.549638	18.137852	Myeloid	-0.278125609	sal	A246	Resting_Microglia	Microglia
-1.3417119	-0.27616605	Oligodendrocyte	-0.184433668	sal	A246	Immature_Oligodendrocyte	Oligodendrocyte
3.232532	11.024213	Inhibitory	0.162033062	sal	A246	SST_NOS1	Inhibitory
16.46045	-0.5847386	Excitatory	0.302956112	sal	A246	DG_Mature	DG
-1.3551968	-5.2818847	Oligodendrocyte	-0.087438945	sal	A246	Oligodendrocyte	Oligodendrocyte
-1.8229922	10.7716675	Barrier	-0.242251284	sal	A246	Endothelial	Barrier
11.08891	13.328673	Excitatory	0.382483271	sal	A246	CA1	Pyramidal
17.041548	15.893747	Excitatory	0.189578492	sal	A246	CA3	Pyramidal
7.155909	17.901138	Excitatory	0.202987252	sal	A246	CA1	Pyramidal
15.287916	1.2527556	Excitatory	0.320011503	sal	A246	DG_Mature	DG
5.026492	-0.77990806	Astrocyte	-0.155972289	sal	A246	Resting_Astrocyte	Astrocyte
-2.3163605	-5.437875	Oligodendrocyte	-0.147535878	sal	A246	Oligodendrocyte	Oligodendrocyte
3.2484741	11.03068	Inhibitory	0.441529132	sal	A246	NTNG1_CNR1	Inhibitory
6.3568587	17.564646	Excitatory	0.435834655	sal	A246	CA1	Pyramidal
14.670464	-0.15331157	Excitatory	0.267045306	sal	A246	DG_Mature	DG
19.24829	10.573855	Excitatory	0.184955536	sal	A246	CA3	Pyramidal
5.2448587	0.18429115	Astrocyte	-0.218484871	sal	A246	Resting_Astrocyte	Astrocyte
8.39475	15.992532	Excitatory	0.405912022	sal	A246	CA2	Pyramidal
6.2797465	12.8170805	Inhibitory	0.239800543	sal	A246	VIP	Inhibitory
2.8707206	0.10291065	Astrocyte	-0.230773829	sal	A246	Resting_Astrocyte	Astrocyte
3.096351	0.97612774	Astrocyte	-0.246152489	sal	A246	Resting_Astrocyte	Astrocyte
9.347414	13.342405	Excitatory	0.400321211	sal	A246	CA1	Pyramidal
-2.0762944	15.707029	Myeloid	-0.326339381	sal	A246	Resting_Microglia	Microglia
9.076719	12.289783	Excitatory	0.36685063	sal	A246	CA1	Pyramidal
3.4143147	1.1866058	Astrocyte	-0.223704832	sal	A246	Resting_Astrocyte	Astrocyte
15.457773	0.69264203	Excitatory	0.350181108	sal	A246	DG_Mature	DG
15.949016	-0.48913094	Excitatory	0.346330808	sal	A246	DG_Mature	DG
7.6086736	16.82423	Excitatory	0.302870487	sal	A246	CA1	Pyramidal
-7.7793775	2.564603	Oligodendrocyte	-0.032249062	sal	A246	OPC	Oligodendrocyte
-6.7019687	3.6002975	Oligodendrocyte	-0.196924238	sal	A246	OPC	Oligodendrocyte
11.299765	5.0171385	Excitatory	0.338966801	sal	A246	NPC	NPC
-0.9650838	11.295536	Barrier	-0.171316013	sal	A246	Endothelial	Barrier
3.479118	-0.33038694	Astrocyte	-0.12939417	sal	A246	Resting_Astrocyte	Astrocyte
6.7124257	13.0477085	Inhibitory	0.234381305	sal	A246	VIP	Inhibitory
3.9772706	0.7045158	Astrocyte	-0.08338341	sal	A246	Resting_Astrocyte	Astrocyte
16.34694	0.25107113	Excitatory	0.334968551	sal	A246	DG_Mature	DG
13.600741	1.1679127	Excitatory	0.260887803	sal	A246	DG_Mature	DG
-2.1146364	17.914045	Myeloid	-0.185353531	sal	A246	Resting_Microglia	Microglia
-6.691635	9.130938	Barrier	-0.42381087	sal	A246	Perivascular_Fibroblast	Barrier
4.4477167	1.781146	Astrocyte	-0.254705721	sal	A246	Resting_Astrocyte	Astrocyte
9.909826	16.09278	Excitatory	0.42597155	sal	A246	CA1	Pyramidal
11.954033	0.23910083	Excitatory	0.107616402	sal	A246	DG_Mature	DG
6.8776073	-6.7486434	Barrier	-0.1639839	sal	A246	Ependymal	Barrier
9.44333	12.336431	Excitatory	0.37653813	sal	A246	CA1	Pyramidal
5.1048193	2.2053087	Astrocyte	-0.178206133	sal	A246	Resting_Astrocyte	Astrocyte
-1.8564656	-5.4594812	Oligodendrocyte	-0.154040074	sal	A246	Oligodendrocyte	Oligodendrocyte
15.65496	0.6578033	Excitatory	0.314899763	sal	A246	DG_Mature	DG
1.5540017	8.697449	Barrier	-0.259312101	sal	A246	Choroid_Plexus	Barrier
2.9656398	11.554404	Inhibitory	0.353064108	sal	A246	PVALB	Inhibitory
9.973195	13.492312	Excitatory	0.366732302	sal	A246	CA1	Pyramidal
4.053487	2.214484	Astrocyte	-0.150585886	sal	A246	Resting_Astrocyte	Astrocyte
12.848686	1.4223851	Excitatory	0.202299315	sal	A246	DG_Mature	DG
19.135103	10.306045	Excitatory	0.364056324	sal	A246	CA3	Pyramidal
15.59365	1.1887971	Excitatory	0.368403566	sal	A246	DG_Mature	DG
3.8390548	3.3043008	Astrocyte	-0.235524113	sal	A246	Resting_Astrocyte	Astrocyte
-2.358271	-6.3316064	Oligodendrocyte	-0.223421187	sal	A246	Oligodendrocyte	Oligodendrocyte
0.002027507	11.386374	Barrier	-0.199393182	sal	A246	Endothelial	Barrier
3.9209836	4.335846	Excitatory	-0.226094426	sal	A246	NPC	NPC
14.304078	8.281038	Excitatory	0.289792717	sal	A246	CA2	Pyramidal
14.47914	8.417985	Excitatory	0.33290476	sal	A246	CA2	Pyramidal
-0.16221641	-4.9478564	Oligodendrocyte	-0.147085319	sal	A246	Oligodendrocyte	Oligodendrocyte
4.075131	0.8681842	Astrocyte	-0.124024478	sal	A246	Resting_Astrocyte	Astrocyte
-2.8035111	-6.288333	Oligodendrocyte	-0.178928938	sal	A246	Oligodendrocyte	Oligodendrocyte
0.047551103	11.344589	Barrier	-0.253013476	sal	A246	Endothelial	Barrier
4.507057	-0.029722711	Astrocyte	-0.221501534	sal	A246	Resting_Astrocyte	Astrocyte
1.0178429	8.504637	Barrier	-0.360883516	sal	A246	Choroid_Plexus	Barrier
7.6594806	4.97919	Excitatory	-0.083997455	sal	A246	DG_Immature	DG
2.4973972	1.1658735	Astrocyte	-0.176738283	sal	A246	Resting_Astrocyte	Astrocyte
15.417172	0.9915044	Excitatory	0.314527309	sal	A246	DG_Mature	DG
6.6004972	16.845976	Excitatory	0.441660932	sal	A246	CA1	Pyramidal
11.188639	13.5953455	Excitatory	0.409027103	sal	A246	CA1	Pyramidal
-4.0941477	7.46119	Barrier	-0.218478654	sal	A246	Pericyte	Barrier
15.447433	1.4302095	Excitatory	0.399425145	sal	A246	DG_Mature	DG
17.14625	0.44464585	Excitatory	0.395928852	sal	A246	DG_Mature	DG
9.424216	16.3144	Excitatory	0.328673726	sal	A246	CA1	Pyramidal
4.023536	2.282658	Astrocyte	-0.234423061	sal	A246	Resting_Astrocyte	Astrocyte
4.3746324	1.038867	Astrocyte	-0.196344521	sal	A246	Resting_Astrocyte	Astrocyte
9.50477	16.326277	Excitatory	0.415971475	sal	A246	CA1	Pyramidal
9.478657	0.5862346	Excitatory	0.328914657	sal	A246	DG_Mature	DG
19.764572	10.60557	Excitatory	0.336296146	sal	A246	CA3	Pyramidal
-6.653439	8.983484	Barrier	-0.280131834	sal	A246	Perivascular_Fibroblast	Barrier
3.6780365	3.4598527	Astrocyte	-0.228183702	sal	A246	Resting_Astrocyte	Astrocyte
3.637895	-1.1488829	Astrocyte	-0.325649467	sal	A246	Resting_Astrocyte	Astrocyte
3.8732233	1.0867745	Astrocyte	-0.221744351	sal	A246	Resting_Astrocyte	Astrocyte
-2.5095623	8.770943	Barrier	-0.389096445	sal	A246	Endothelial	Barrier
4.0701137	2.0151174	Astrocyte	-0.25285849	sal	A246	Resting_Astrocyte	Astrocyte
7.405099	16.960766	Excitatory	0.542111567	sal	A246	CA1	Pyramidal
8.884431	14.873902	Excitatory	0.462253043	sal	A246	CA1	Pyramidal
4.898978	1.4919829	Astrocyte	-0.179745428	sal	A246	Resting_Astrocyte	Astrocyte
12.836875	-0.38984346	Excitatory	0.295344963	sal	A246	DG_Mature	DG
-1.9180413	-6.8356457	Oligodendrocyte	-0.185807139	sal	A246	Oligodendrocyte	Oligodendrocyte
17.384401	16.193712	Excitatory	0.078216667	sal	A246	CA3	Pyramidal
5.648189	-0.18965906	Astrocyte	-0.285358037	sal	A246	Resting_Astrocyte	Astrocyte
20.338146	10.874147	Excitatory	0.261111468	sal	A246	CA3	Pyramidal
0.27288347	-4.958823	Oligodendrocyte	-0.164571827	sal	A246	Oligodendrocyte	Oligodendrocyte
17.70266	10.158204	Excitatory	0.261131686	sal	A246	CA3	Pyramidal
14.450578	1.4958711	Excitatory	0.350327751	sal	A246	DG_Mature	DG
7.2772536	16.612255	Excitatory	0.455623694	sal	A246	CA1	Pyramidal
-5.4522424	10.279228	Barrier	-0.211179405	sal	A246	Perivascular_Fibroblast	Barrier
4.7051816	1.3574573	Astrocyte	-0.152736598	sal	A246	Resting_Astrocyte	Astrocyte
12.810541	9.230959	Excitatory	0.29221912	sal	A246	CA2	Pyramidal
4.7613807	1.963937	Astrocyte	-0.206086836	sal	A246	Resting_Astrocyte	Astrocyte
13.81476	9.313541	Excitatory	0.374827616	sal	A246	CA2	Pyramidal
4.3437266	0.8642366	Astrocyte	-0.223523077	sal	A246	Resting_Astrocyte	Astrocyte
5.277092	-5.14891	Barrier	-0.240010114	sal	A246	Ependymal	Barrier
4.2093897	3.1288056	Excitatory	-0.232268673	sal	A246	NPC	NPC
7.5862684	-7.1064615	Barrier	-0.257433179	sal	A246	Ependymal	Barrier
6.200225	10.222329	Inhibitory	0.215169954	sal	A246	MEIS2	Inhibitory
14.225545	-0.39002123	Excitatory	0.249822068	sal	A246	DG_Mature	DG
12.519455	-0.044000816	Excitatory	0.25969981	sal	A246	DG_Mature	DG
14.672291	1.1100746	Excitatory	0.358190189	sal	A246	DG_Mature	DG
0.124182716	-6.5392575	Oligodendrocyte	-0.183267158	sal	A246	Oligodendrocyte	Oligodendrocyte
17.095219	0.04906818	Excitatory	0.338374261	sal	A246	DG_Mature	DG
-3.2118576	10.803704	Barrier	-0.244249764	sal	A246	Endothelial	Barrier
-2.2390547	17.11523	Myeloid	-0.190693838	sal	A246	Resting_Microglia	Microglia
7.2013144	17.935032	Excitatory	0.380481166	sal	A246	CA1	Pyramidal
5.228151	0.16077904	Astrocyte	-0.124470948	sal	A246	Resting_Astrocyte	Astrocyte
14.24572	1.5053747	Excitatory	0.413971773	sal	A246	DG_Mature	DG
-3.6999516	-6.676938	Oligodendrocyte	-0.209968722	sal	A246	Oligodendrocyte	Oligodendrocyte
-1.2926948	-5.5843325	Oligodendrocyte	-0.212363002	sal	A246	Oligodendrocyte	Oligodendrocyte
5.816657	-0.2064205	Astrocyte	-0.224105433	sal	A246	Resting_Astrocyte	Astrocyte
13.07737	1.1035688	Excitatory	0.406160505	sal	A246	DG_Mature	DG
12.594227	7.7681856	Excitatory	0.389720365	sal	A246	CA2	Pyramidal
7.0399685	12.4346485	Inhibitory	0.271145725	sal	A246	VIP	Inhibitory
3.5795832	0.8454592	Astrocyte	-0.251129259	sal	A246	Resting_Astrocyte	Astrocyte
11.385005	14.124657	Excitatory	0.308816829	sal	A246	CA1	Pyramidal
20.212257	10.732937	Excitatory	0.233995642	sal	A246	CA3	Pyramidal
5.7015257	11.468045	Inhibitory	0.332149469	sal	A246	NTNG1_CNR1	Inhibitory
13.585534	1.2084745	Excitatory	0.37456473	sal	A246	DG_Mature	DG
-1.0582851	11.571559	Barrier	-0.306817435	sal	A246	Endothelial	Barrier
5.6190186	-0.91943794	Astrocyte	-0.215775047	sal	A246	Resting_Astrocyte	Astrocyte
4.1788297	-0.17455034	Astrocyte	-0.219563322	sal	A246	Resting_Astrocyte	Astrocyte
15.7052	-0.3771844	Excitatory	0.084711892	sal	A246	DG_Mature	DG
4.309485	0.102626026	Astrocyte	-0.187346375	sal	A246	Resting_Astrocyte	Astrocyte
2.931415	11.04166	Inhibitory	0.321284454	sal	A246	PVALB	Inhibitory
3.658087	1.0676244	Astrocyte	-0.19955913	sal	A246	Resting_Astrocyte	Astrocyte
-0.5265911	-5.9208145	Oligodendrocyte	-0.148699517	sal	A246	Oligodendrocyte	Oligodendrocyte
5.7637725	6.3784695	Excitatory	0.004258672	sal	A246	CR	Excitatory
14.64682	8.067537	Excitatory	0.331269995	sal	A246	CA2	Pyramidal
-5.352795	10.558794	Barrier	-0.244987841	sal	A246	Perivascular_Fibroblast	Barrier
3.2248297	0.77077186	Astrocyte	-0.260811317	sal	A246	Resting_Astrocyte	Astrocyte
15.514955	0.027259128	Excitatory	0.271801122	sal	A246	DG_Mature	DG
20.31178	10.662018	Excitatory	0.13622116	sal	A246	CA3	Pyramidal
13.912587	0.34431016	Excitatory	0.204317461	sal	A246	DG_Mature	DG
4.347561	12.834721	Inhibitory	0.410352333	sal	A246	LAMP5	Inhibitory
18.168455	10.395215	Excitatory	0.09935161	sal	A246	CA3	Pyramidal
12.264679	10.585591	Excitatory	0.166691395	sal	A246	CA2	Pyramidal
2.782227	2.9873521	Astrocyte	-0.207686841	sal	A246	Resting_Astrocyte	Astrocyte
6.799315	9.43663	Inhibitory	0.30811505	sal	A246	MEIS2	Inhibitory
11.111961	13.937191	Excitatory	0.505079722	sal	A246	CA1	Pyramidal
-0.79496825	-1.0961841	Oligodendrocyte	-0.140603094	sal	A246	Immature_Oligodendrocyte	Oligodendrocyte
13.18933	-1.4124472	Excitatory	0.291362532	sal	A246	DG_Mature	DG
16.323702	0.41806084	Excitatory	0.500407038	sal	A246	DG_Mature	DG
-6.659383	10.456179	Barrier	-0.219109851	sal	A246	Perivascular_Fibroblast	Barrier
4.1801515	-0.3106319	Astrocyte	-0.294707481	sal	A246	Resting_Astrocyte	Astrocyte
17.65167	16.267988	Excitatory	0.169576476	sal	A246	CA3	Pyramidal
-8.885227	2.1417236	Oligodendrocyte	-0.103041272	sal	A246	OPC	Oligodendrocyte
15.357811	0.3254897	Excitatory	0.367648902	sal	A246	DG_Mature	DG
4.4094505	2.2428436	Astrocyte	-0.110644168	sal	A246	Resting_Astrocyte	Astrocyte
17.340809	9.887399	Excitatory	0.276323296	sal	A246	CA3	Pyramidal
16.402645	0.5362585	Excitatory	0.304375508	sal	A246	DG_Mature	DG
10.095877	15.151934	Excitatory	0.348339202	sal	A246	CA1	Pyramidal
15.296544	0.66715294	Excitatory	0.236717814	sal	A246	DG_Mature	DG
-1.024266	-6.89671	Oligodendrocyte	-0.127897058	sal	A246	Oligodendrocyte	Oligodendrocyte
-2.029258	17.438387	Myeloid	-0.293076823	sal	A246	Resting_Microglia	Microglia
-2.0510468	15.716033	Myeloid	-0.276732865	sal	A246	Resting_Microglia	Microglia
13.139724	14.695787	Excitatory	0.31248657	sal	A246	CA1	Pyramidal
1.2108326	1.2505322	Astrocyte	-0.135002428	sal	A246	Resting_Astrocyte	Astrocyte
0.35323954	11.177116	Barrier	-0.192248761	sal	A246	Endothelial	Barrier
14.774107	1.1125249	Excitatory	0.382502911	sal	A246	DG_Mature	DG
16.934511	0.2027505	Excitatory	0.30978065	sal	A246	DG_Mature	DG
-6.501208	8.832923	Barrier	-0.26240546	sal	A246	Perivascular_Fibroblast	Barrier
1.3608804	8.600488	Barrier	-0.251897588	sal	A246	Choroid_Plexus	Barrier
13.089729	7.92562	Excitatory	0.406455292	sal	A246	CA2	Pyramidal
-1.9707683	17.198446	Myeloid	-0.211077524	sal	A246	Resting_Microglia	Microglia
15.189976	0.5433782	Excitatory	0.115257337	sal	A246	DG_Mature	DG
3.4183733	2.3805342	Astrocyte	-0.104062006	sal	A246	Resting_Astrocyte	Astrocyte
-3.310173	10.140067	Barrier	-0.239301406	sal	A246	Endothelial	Barrier
2.8188658	2.7471569	Astrocyte	-0.201574528	sal	A246	Resting_Astrocyte	Astrocyte
4.9140387	1.3807564	Astrocyte	-0.20813954	sal	A246	Resting_Astrocyte	Astrocyte
8.797646	14.1372385	Excitatory	0.451866855	sal	A246	CA1	Pyramidal
3.019508	1.1821703	Astrocyte	-0.208071738	sal	A246	Resting_Astrocyte	Astrocyte
17.48151	9.804646	Excitatory	0.250217798	sal	A246	CA3	Pyramidal
18.4781	11.87774	Excitatory	0.243906085	sal	A246	CA3	Pyramidal
-1.8461009	-6.9034567	Oligodendrocyte	-0.23772261	sal	A246	Oligodendrocyte	Oligodendrocyte
4.155744	-0.5185739	Astrocyte	-0.210074583	sal	A246	Resting_Astrocyte	Astrocyte
-8.105387	2.2633753	Oligodendrocyte	-0.030174761	sal	A246	OPC	Oligodendrocyte
5.00743	12.454469	Inhibitory	0.332737158	sal	A246	LAMP5	Inhibitory
-2.585494	9.379431	Barrier	-0.342730942	sal	A246	Endothelial	Barrier
-0.015612332	13.476308	Barrier	-0.388660459	sal	A246	Endothelial	Barrier
0.1167132	-6.8165607	Oligodendrocyte	-0.238912741	sal	A246	Oligodendrocyte	Oligodendrocyte
6.52507	17.226276	Excitatory	0.529741423	sal	A246	CA1	Pyramidal
15.242628	0.5588095	Excitatory	0.361952556	sal	A246	DG_Mature	DG
3.6723807	0.4496234	Astrocyte	-0.23700994	sal	A246	Resting_Astrocyte	Astrocyte
4.1799836	11.097026	Inhibitory	-0.126824489	sal	A246	PVALB	Inhibitory
5.577676	-0.52586466	Astrocyte	-0.13970383	sal	A246	Resting_Astrocyte	Astrocyte
9.038387	13.687381	Excitatory	0.379413226	sal	A246	CA1	Pyramidal
-2.053421	17.827394	Myeloid	-0.222776116	sal	A246	Resting_Microglia	Microglia
-0.98948735	12.0168	Barrier	-0.086716006	sal	A246	Endothelial	Barrier
7.5862603	18.126907	Excitatory	0.242330158	sal	A246	CA1	Pyramidal
-2.9700356	-6.879045	Oligodendrocyte	-0.112301251	sal	A246	Oligodendrocyte	Oligodendrocyte
10.658864	15.644223	Excitatory	0.351925912	sal	A246	CA1	Pyramidal
0.18225847	11.470854	Barrier	-0.210996426	sal	A246	Endothelial	Barrier
16.119526	-0.50746185	Excitatory	0.440702388	sal	A246	DG_Mature	DG
8.215948	17.041786	Excitatory	0.3971902	sal	A246	CA1	Pyramidal
5.8531833	0.59263307	Astrocyte	-0.206278476	sal	A246	Resting_Astrocyte	Astrocyte
3.1938612	1.8149726	Astrocyte	-0.213227659	sal	A246	Resting_Astrocyte	Astrocyte
20.470926	10.968888	Excitatory	0.221695939	sal	A246	CA3	Pyramidal
3.784649	10.257592	Inhibitory	0.243943576	sal	A246	SST	Inhibitory
7.101565	16.91328	Excitatory	0.195182615	sal	A246	CA1	Pyramidal
16.265362	0.59355325	Excitatory	0.420755089	sal	A246	DG_Mature	DG
3.6511705	-0.60471076	Astrocyte	-0.162172349	sal	A246	Resting_Astrocyte	Astrocyte
-2.3745282	18.225319	Myeloid	-0.320573632	sal	A246	Resting_Microglia	Microglia
-0.49906573	-6.1932945	Oligodendrocyte	-0.263000268	sal	A246	Oligodendrocyte	Oligodendrocyte
9.060464	-7.2589574	Barrier	-0.218222897	sal	A246	Ependymal	Barrier
-8.188343	1.8512526	Oligodendrocyte	-0.015297334	sal	A246	OPC	Oligodendrocyte
11.197447	13.422785	Excitatory	0.389507889	sal	A246	CA1	Pyramidal
14.258949	0.5967047	Excitatory	0.353774604	sal	A246	DG_Mature	DG
4.072917	0.84402716	Astrocyte	-0.222239152	sal	A246	Resting_Astrocyte	Astrocyte
11.117293	14.7909	Excitatory	0.277385472	sal	A246	CA1	Pyramidal
6.9712777	10.287477	Inhibitory	0.353200373	sal	A246	MEIS2	Inhibitory
8.105167	5.3520613	Excitatory	-0.034660323	sal	A246	DG_Immature	DG
5.5107255	1.013891	Astrocyte	-0.218542566	sal	A246	Resting_Astrocyte	Astrocyte
0.1436829	11.405375	Barrier	-0.114682413	sal	A246	Endothelial	Barrier
-2.2521064	9.155968	Barrier	-0.41510528	sal	A246	Endothelial	Barrier
-2.0221496	17.726303	Myeloid	-0.234852037	sal	A246	Resting_Microglia	Microglia
5.948704	17.96944	Excitatory	0.395954482	sal	A246	CA1	Pyramidal
-0.56794035	-5.4328537	Oligodendrocyte	-0.148848411	sal	A246	Oligodendrocyte	Oligodendrocyte
7.9421625	4.90779	Excitatory	-0.083108334	sal	A246	DG_Immature	DG
13.8325205	8.050404	Excitatory	0.241088213	sal	A246	CA2	Pyramidal
4.562468	0.76033175	Astrocyte	-0.182657138	sal	A246	Resting_Astrocyte	Astrocyte
6.7275596	17.226871	Excitatory	0.47551705	sal	A246	CA1	Pyramidal
14.423366	1.1411376	Excitatory	0.337505975	sal	A246	DG_Mature	DG
4.88638	1.5692053	Astrocyte	-0.273715068	sal	A246	Resting_Astrocyte	Astrocyte
3.2522316	0.67205715	Astrocyte	-0.157341028	sal	A246	Resting_Astrocyte	Astrocyte
16.548466	0.3700723	Excitatory	0.421735335	sal	A246	DG_Mature	DG
14.2677145	0.5622441	Excitatory	0.273569185	sal	A246	DG_Mature	DG
15.055322	0.5931412	Excitatory	0.269788551	sal	A246	DG_Mature	DG
0.68745184	-5.455641	Oligodendrocyte	-0.240458573	sal	A246	Oligodendrocyte	Oligodendrocyte
6.0811615	5.823357	Excitatory	-0.018775662	sal	A246	CR	Excitatory
-1.9071355	10.170032	Barrier	-0.34327025	sal	A246	Endothelial	Barrier
5.2309484	0.19216633	Astrocyte	-0.144342789	sal	A246	Resting_Astrocyte	Astrocyte
-2.7694385	-5.9291778	Oligodendrocyte	-0.217656334	sal	A246	Oligodendrocyte	Oligodendrocyte
19.337048	10.663561	Excitatory	0.192483188	sal	A246	CA3	Pyramidal
14.133288	7.9989367	Excitatory	0.343760585	sal	A246	CA2	Pyramidal
0.40831542	-5.1827016	Oligodendrocyte	-0.202250799	sal	A246	Oligodendrocyte	Oligodendrocyte
-2.73092	18.042473	Myeloid	-0.236136814	sal	A246	Resting_Microglia	Microglia
4.531494	8.884919	Inhibitory	0.304692202	sal	A246	SST	Inhibitory
-5.880224	8.298707	Barrier	-0.13258387	sal	A246	Perivascular_Fibroblast	Barrier
-2.2082021	17.547642	Myeloid	-0.292158101	sal	A246	Resting_Microglia	Microglia
7.5474424	17.275684	Excitatory	0.2442539	sal	A246	CA1	Pyramidal
15.21878	0.7422523	Excitatory	0.238145273	sal	A246	DG_Mature	DG
3.44063	2.3363457	Astrocyte	-0.247915718	sal	A246	Resting_Astrocyte	Astrocyte
13.591321	0.20555094	Excitatory	0.217470385	sal	A246	DG_Mature	DG
-5.4126925	10.590421	Barrier	-0.263222084	sal	A246	Perivascular_Fibroblast	Barrier
3.8863845	-0.06270391	Astrocyte	-0.14749204	sal	A246	Resting_Astrocyte	Astrocyte
-6.562478	8.971187	Barrier	-0.311018216	sal	A246	Perivascular_Fibroblast	Barrier
9.436827	12.002129	Excitatory	0.303918247	sal	A246	CA1	Pyramidal
8.95367	16.70589	Excitatory	0.487600462	sal	A246	CA1	Pyramidal
9.126432	12.155568	Excitatory	0.204633191	sal	A246	CA1	Pyramidal
-1.6053275	-5.5504293	Oligodendrocyte	-0.230675033	sal	A246	Oligodendrocyte	Oligodendrocyte
-1.5056877	-5.5907054	Oligodendrocyte	-0.19587257	sal	A246	Oligodendrocyte	Oligodendrocyte
12.534577	0.8962959	Excitatory	0.286855211	sal	A246	DG_Mature	DG
20.313265	12.147182	Excitatory	-0.053512583	sal	A246	CA3	Pyramidal
3.6246812	11.116357	Inhibitory	0.275386932	sal	A246	PVALB	Inhibitory
19.133373	10.617	Excitatory	0.219504914	sal	A246	CA3	Pyramidal
16.389515	8.844167	Excitatory	0.23906243	sal	A246	Mossy	Excitatory
5.401352	-0.8207361	Astrocyte	-0.217989856	sal	A246	Resting_Astrocyte	Astrocyte
-1.813591	15.018524	Myeloid	-0.348677652	sal	A246	Resting_Microglia	Microglia
14.145041	7.275234	Excitatory	0.287784484	sal	A246	CA2	Pyramidal
12.763029	9.752694	Excitatory	0.322402821	sal	A246	CA2	Pyramidal
4.7100754	10.849575	Inhibitory	0.27012719	sal	A246	NTNG1_CNR1	Inhibitory
15.274706	8.200224	Excitatory	0.470826401	sal	A246	CA2	Pyramidal
5.6952066	-0.419647	Astrocyte	-0.188317275	sal	A246	Resting_Astrocyte	Astrocyte
14.785221	8.49759	Excitatory	0.31562246	sal	A246	CA2	Pyramidal
15.754294	-0.7714688	Excitatory	0.262658533	sal	A246	DG_Mature	DG
13.5360775	6.954881	Excitatory	0.180733194	sal	A246	CA2	Pyramidal
9.194214	16.058819	Excitatory	0.44650096	sal	A246	CA1	Pyramidal
14.639913	0.4462001	Excitatory	0.282016459	sal	A246	DG_Mature	DG
-2.0264213	17.379227	Myeloid	-0.19433873	sal	A246	Resting_Microglia	Microglia
9.504051	15.368575	Excitatory	0.447974906	sal	A246	CA1	Pyramidal
6.707634	12.847332	Inhibitory	0.320895534	sal	A246	VIP	Inhibitory
-0.6174869	-5.5545435	Oligodendrocyte	-0.189938204	sal	A246	Oligodendrocyte	Oligodendrocyte
10.455416	10.89815	Excitatory	0.361246375	sal	A246	CA1	Pyramidal
-0.66359365	9.891695	Barrier	-0.246651411	sal	A246	Endothelial	Barrier
16.31063	0.49395078	Excitatory	0.289886444	sal	A246	DG_Mature	DG
17.479898	15.294357	Excitatory	0.393719031	sal	A246	CA3	Pyramidal
-6.6261363	3.4846938	Oligodendrocyte	-0.200366966	sal	A246	OPC	Oligodendrocyte
0.4010563	-6.112092	Oligodendrocyte	-0.200728252	sal	A246	Oligodendrocyte	Oligodendrocyte
-8.738787	1.4402075	Oligodendrocyte	0.057288094	sal	A246	OPC	Oligodendrocyte
10.957524	14.820542	Excitatory	0.284859144	sal	A246	CA1	Pyramidal
7.6336837	-7.2006955	Barrier	-0.284416107	sal	A246	Ependymal	Barrier
8.864692	12.001188	Excitatory	0.399181618	sal	A246	CA1	Pyramidal
14.220746	-0.24772897	Excitatory	0.276229024	sal	A246	DG_Mature	DG
9.119264	14.61498	Excitatory	0.365806518	sal	A246	CA1	Pyramidal
15.198329	1.0359082	Excitatory	0.310791266	sal	A246	DG_Mature	DG
14.534148	-0.3098953	Excitatory	0.176383303	sal	A246	DG_Mature	DG
15.008176	0.633753	Excitatory	0.346920244	sal	A246	DG_Mature	DG
14.909673	0.38803098	Excitatory	0.242395857	sal	A246	DG_Mature	DG
7.538059	17.532028	Excitatory	0.193753993	sal	A246	CA1	Pyramidal
-8.894399	1.3670129	Oligodendrocyte	-0.037342449	sal	A246	OPC	Oligodendrocyte
9.503768	15.36057	Excitatory	0.473528501	sal	A246	CA1	Pyramidal
9.57526	15.291033	Excitatory	0.347796632	sal	A246	CA1	Pyramidal
-8.734617	1.7152919	Oligodendrocyte	-0.103390891	sal	A246	OPC	Oligodendrocyte
6.8778048	18.25255	Excitatory	0.360927751	sal	A246	CA1	Pyramidal
15.31956	7.674294	Excitatory	0.385856318	sal	A246	CA2	Pyramidal
4.1632104	-0.18982144	Astrocyte	-0.274153521	sal	A246	Resting_Astrocyte	Astrocyte
-9.195788	1.236237	Oligodendrocyte	-0.105100073	sal	A246	OPC	Oligodendrocyte
20.456882	10.903805	Excitatory	0.158436071	sal	A246	CA3	Pyramidal
6.401857	13.363144	Inhibitory	0.307778923	sal	A246	VIP	Inhibitory
4.8772173	-0.62328506	Astrocyte	-0.24687345	sal	A246	Resting_Astrocyte	Astrocyte
-2.1282601	17.3302	Myeloid	-0.363138773	sal	A246	Resting_Microglia	Microglia
14.150251	9.479609	Excitatory	0.397220961	sal	A246	Mossy	Excitatory
15.170205	6.7074046	Excitatory	0.417531588	sal	A246	CA2	Pyramidal
-2.4507537	17.72713	Myeloid	-0.23392606	sal	A246	Resting_Microglia	Microglia
16.242437	-0.60563993	Excitatory	0.414876302	sal	A246	DG_Mature	DG
3.9597144	-0.75375116	Astrocyte	-0.168709189	sal	A246	Resting_Astrocyte	Astrocyte
17.262072	0.24751975	Excitatory	0.311062914	sal	A246	DG_Mature	DG
16.85814	0.47939616	Excitatory	0.196369726	sal	A246	DG_Mature	DG
3.9800935	0.2192949	Astrocyte	-0.246130584	sal	A246	Resting_Astrocyte	Astrocyte
3.901061	0.82064945	Astrocyte	-0.246478701	sal	A246	Resting_Astrocyte	Astrocyte
19.720144	11.10844	Excitatory	0.224870464	sal	A246	CA3	Pyramidal
6.6106434	-6.767542	Barrier	-0.166208838	sal	A246	Ependymal	Barrier
14.136894	8.710188	Excitatory	0.329069529	sal	A246	CA2	Pyramidal
0.8915239	8.377042	Barrier	-0.294900484	sal	A246	Choroid_Plexus	Barrier
1.7252856	8.863185	Barrier	-0.257191946	sal	A246	Choroid_Plexus	Barrier
8.934195	11.659972	Excitatory	0.344128988	sal	A246	CA1	Pyramidal
-6.536896	10.021519	Barrier	-0.20536298	sal	A246	Perivascular_Fibroblast	Barrier
11.717778	13.107166	Excitatory	0.418393145	sal	A246	CA1	Pyramidal
2.2282424	1.3195783	Astrocyte	-0.216710323	sal	A246	Resting_Astrocyte	Astrocyte
9.904318	15.913993	Excitatory	0.302750249	sal	A246	CA1	Pyramidal
0.6668354	-7.0418406	Oligodendrocyte	-0.059052832	sal	A246	Oligodendrocyte	Oligodendrocyte
9.160306	15.998908	Excitatory	0.370306295	sal	A246	CA1	Pyramidal
-0.2932272	-5.456113	Oligodendrocyte	-0.284577197	sal	A246	Oligodendrocyte	Oligodendrocyte
-6.885447	3.5774176	Oligodendrocyte	-0.065998972	sal	A246	OPC	Oligodendrocyte
7.8645926	16.66334	Excitatory	0.433485441	sal	A246	CA1	Pyramidal
-2.4494045	1.1345928	Oligodendrocyte	-0.231643914	sal	A246	Immature_Oligodendrocyte	Oligodendrocyte
3.6706815	-0.17132069	Astrocyte	-0.231573888	sal	A246	Resting_Astrocyte	Astrocyte
3.043102	1.0928376	Astrocyte	-0.133834436	sal	A246	Resting_Astrocyte	Astrocyte
-1.2000029	-6.9282184	Oligodendrocyte	-0.177112141	sal	A246	Oligodendrocyte	Oligodendrocyte
-1.108282	-5.6570954	Oligodendrocyte	-0.215000725	sal	A246	Oligodendrocyte	Oligodendrocyte
8.251713	16.847986	Excitatory	-0.004654787	sal	A246	CA1	Pyramidal
13.525899	-0.6051494	Excitatory	0.153640376	sal	A246	DG_Mature	DG
-1.8781506	11.963466	Barrier	-0.279192615	sal	A246	Endothelial	Barrier
-7.8191166	2.9411788	Oligodendrocyte	-0.106022807	sal	A246	OPC	Oligodendrocyte
12.632707	0.7390498	Excitatory	0.118317052	sal	A246	DG_Mature	DG
16.442505	0.582138	Excitatory	0.344486696	sal	A246	DG_Mature	DG
7.094458	18.046698	Excitatory	0.277536597	sal	A246	CA1	Pyramidal
14.693249	0.106655315	Excitatory	0.220550686	sal	A246	DG_Mature	DG
12.503269	7.5285463	Excitatory	0.25544472	sal	A246	CA2	Pyramidal
13.286869	8.51644	Excitatory	0.393006206	sal	A246	CA2	Pyramidal
8.827724	16.658966	Excitatory	0.35499664	sal	A246	CA1	Pyramidal
13.355848	-0.80144334	Excitatory	0.070381964	sal	A246	DG_Mature	DG
5.3041997	-0.008823053	Astrocyte	-0.17779248	sal	A246	Resting_Astrocyte	Astrocyte
0.99643826	1.4043695	Astrocyte	-0.138468166	sal	A246	Resting_Astrocyte	Astrocyte
6.8022833	17.433483	Excitatory	0.44768003	sal	A246	CA1	Pyramidal
20.43343	10.890152	Excitatory	0.273042429	sal	A246	CA3	Pyramidal
5.785938	1.0754739	Astrocyte	-0.073922845	sal	A246	Resting_Astrocyte	Astrocyte
5.415495	-0.47174788	Astrocyte	-0.215505549	sal	A246	Resting_Astrocyte	Astrocyte
3.8743534	-0.06271598	Astrocyte	-0.189748289	sal	A246	Resting_Astrocyte	Astrocyte
14.97105	0.111190714	Excitatory	0.297550184	sal	A246	DG_Mature	DG
2.5728369	3.1848307	Astrocyte	-0.210039157	sal	A246	Resting_Astrocyte	Astrocyte
15.844855	6.3233514	Excitatory	0.32196799	sal	A246	CA2	Pyramidal
4.614097	12.758435	Inhibitory	0.313083155	sal	A246	LAMP5	Inhibitory
-2.0346258	9.71602	Barrier	-0.317557926	sal	A246	Endothelial	Barrier
-9.369259	1.3093717	Oligodendrocyte	0.043824848	sal	A246	OPC	Oligodendrocyte
6.455978	17.52565	Excitatory	0.42895688	sal	A246	CA1	Pyramidal
-8.427247	2.084732	Oligodendrocyte	-0.15956048	sal	A246	OPC	Oligodendrocyte
6.094644	-6.307587	Barrier	-0.263148258	sal	A246	Ependymal	Barrier
14.565475	7.885749	Excitatory	0.257652337	sal	A246	CA2	Pyramidal
6.4236407	17.98197	Excitatory	0.370650475	sal	A246	CA1	Pyramidal
0.7920603	-6.1780014	Oligodendrocyte	-0.132067272	sal	A246	Oligodendrocyte	Oligodendrocyte
2.295254	4.123506	Astrocyte	-0.200602078	sal	A246	Resting_Astrocyte	Astrocyte
-0.50300235	-6.25219	Oligodendrocyte	-0.166304184	sal	A246	Oligodendrocyte	Oligodendrocyte
9.687949	12.275151	Excitatory	0.36444044	sal	A246	CA1	Pyramidal
0.42834973	-4.3686533	Oligodendrocyte	-0.175750633	sal	A246	Oligodendrocyte	Oligodendrocyte
3.4415648	10.431963	Inhibitory	0.391840398	sal	A246	SST_NOS1	Inhibitory
14.780673	0.46173933	Excitatory	0.306535093	sal	A246	DG_Mature	DG
5.167816	-0.7527448	Astrocyte	-0.21726337	sal	A246	Resting_Astrocyte	Astrocyte
3.7977467	2.0070899	Astrocyte	-0.259027939	sal	A246	Resting_Astrocyte	Astrocyte
15.53781	-1.0407277	Excitatory	0.316517682	sal	A246	DG_Mature	DG
9.739654	13.88675	Excitatory	0.169317848	sal	A246	CA1	Pyramidal
6.874912	-6.7433667	Barrier	-0.216229026	sal	A246	Ependymal	Barrier
0.37273285	-4.415934	Oligodendrocyte	-0.22004801	sal	A246	Oligodendrocyte	Oligodendrocyte
13.8661175	1.2263845	Excitatory	0.32212955	sal	A246	DG_Mature	DG
8.866862	17.109268	Excitatory	0.213159607	sal	A246	CA1	Pyramidal
6.1137652	12.495416	Inhibitory	0.184569747	sal	A246	VIP	Inhibitory
20.3685	10.781564	Excitatory	0.197393057	sal	A246	CA3	Pyramidal
4.6857214	-0.8576964	Astrocyte	-0.17230193	sal	A246	Resting_Astrocyte	Astrocyte
13.3329115	0.41846192	Excitatory	0.235576249	sal	A246	DG_Mature	DG
3.8590088	0.7534289	Astrocyte	-0.280740331	sal	A246	Resting_Astrocyte	Astrocyte
5.034202	0.57054067	Astrocyte	-0.250868008	sal	A246	Resting_Astrocyte	Astrocyte
5.870982	17.237568	Excitatory	0.385630848	sal	A246	CA1	Pyramidal
-5.8389516	6.1369677	Barrier	-0.069807459	sal	A246	Pericyte	Barrier
7.3805385	17.90762	Excitatory	0.490088457	sal	A246	CA1	Pyramidal
14.28751	-0.41866362	Excitatory	0.279117591	sal	A246	DG_Mature	DG
13.401114	1.6097171	Excitatory	0.284864947	sal	A246	DG_Mature	DG
12.623835	-0.016323823	Excitatory	0.148423916	sal	A246	DG_Mature	DG
3.6790805	9.962317	Inhibitory	0.224233226	sal	A246	SST_NOS1	Inhibitory
5.415388	-0.7007268	Astrocyte	-0.226676732	sal	A246	Resting_Astrocyte	Astrocyte
2.6967065	0.9982546	Astrocyte	-0.2144948	sal	A246	Resting_Astrocyte	Astrocyte
16.927774	0.24953383	Excitatory	0.432659717	sal	A246	DG_Mature	DG
8.505686	17.429308	Excitatory	0.291096468	sal	A246	CA1	Pyramidal
3.5052574	12.37457	Inhibitory	0.378074551	sal	A246	SST_NOS1	Inhibitory
3.4557378	3.605552	Astrocyte	-0.190273412	sal	A246	Resting_Astrocyte	Astrocyte
14.499893	7.4575996	Excitatory	0.303327269	sal	A246	CA2	Pyramidal
3.550902	8.872304	Inhibitory	0.118800559	sal	A246	SST	Inhibitory
3.275446	14.465126	Inhibitory	0.422201473	sal	A246	LAMP5	Inhibitory
13.531874	7.034368	Excitatory	0.146649476	sal	A246	CA2	Pyramidal
3.8788269	0.7728181	Astrocyte	-0.277044739	sal	A246	Resting_Astrocyte	Astrocyte
3.8090477	2.7796798	Astrocyte	-0.204703807	sal	A246	Resting_Astrocyte	Astrocyte
3.877258	2.7157154	Astrocyte	-0.297642869	sal	A246	Resting_Astrocyte	Astrocyte
15.182336	0.57745147	Excitatory	0.324879635	sal	A246	DG_Mature	DG
-0.3752189	-6.7005515	Oligodendrocyte	-0.215159962	sal	A246	Oligodendrocyte	Oligodendrocyte
20.320559	11.310144	Excitatory	0.402204129	sal	A246	CA3	Pyramidal
12.60262	-1.207514	Excitatory	0.108050325	sal	A246	DG_Mature	DG
-0.9884028	-6.3529243	Oligodendrocyte	-0.239512932	sal	A246	Oligodendrocyte	Oligodendrocyte
12.587058	-0.8725353	Excitatory	0.06540248	sal	A246	DG_Mature	DG
3.6855845	1.8920289	Astrocyte	-0.199125284	sal	A246	Resting_Astrocyte	Astrocyte
4.341711	0.35062385	Astrocyte	-0.252827433	sal	A246	Resting_Astrocyte	Astrocyte
-9.224113	1.825392	Oligodendrocyte	-0.0196828	sal	A246	OPC	Oligodendrocyte
18.600672	15.262844	Excitatory	0.149569456	sal	A246	CA3	Pyramidal
-0.27005097	-4.691781	Oligodendrocyte	-0.15910662	sal	A246	Oligodendrocyte	Oligodendrocyte
2.965652	12.079818	Inhibitory	0.317744688	sal	A246	PVALB	Inhibitory
5.929498	6.547542	Excitatory	-0.15894536	sal	A246	CR	Excitatory
14.340211	6.5549293	Excitatory	0.403627102	sal	A246	CA2	Pyramidal
9.494733	14.127445	Excitatory	0.291574533	sal	A246	CA1	Pyramidal
1.644114	8.814436	Barrier	-0.136244889	sal	A246	Choroid_Plexus	Barrier
16.526201	0.49933296	Excitatory	0.293765322	sal	A246	DG_Mature	DG
5.479325	6.114922	Excitatory	-0.043939517	sal	A246	CR	Excitatory
3.8179133	1.9785593	Astrocyte	-0.295093967	sal	A246	Resting_Astrocyte	Astrocyte
-2.289162	17.779812	Myeloid	-0.291393879	sal	A246	Resting_Microglia	Microglia
3.7092304	-0.23027562	Astrocyte	-0.172024833	sal	A246	Resting_Astrocyte	Astrocyte
14.5892105	0.98314387	Excitatory	0.292828782	sal	A246	DG_Mature	DG
-3.5742004	1.6954011	Oligodendrocyte	-0.130994842	sal	A246	OPC	Oligodendrocyte
-1.8895893	16.332512	Myeloid	-0.2583233	sal	A246	Resting_Microglia	Microglia
14.649577	0.14012644	Excitatory	0.189264027	sal	A246	DG_Mature	DG
16.179422	0.498658	Excitatory	0.342526218	sal	A246	DG_Mature	DG
8.035419	17.516918	Excitatory	0.41777096	sal	A246	CA1	Pyramidal
16.764872	-0.13533267	Excitatory	0.252011656	sal	A246	DG_Mature	DG
3.1276076	10.943728	Inhibitory	0.341172702	sal	A246	PVALB	Inhibitory
17.009497	-0.2541583	Excitatory	0.452400515	sal	A246	DG_Mature	DG
14.736387	0.12164364	Excitatory	0.299725257	sal	A246	DG_Mature	DG
2.7525575	11.743787	Inhibitory	0.21396822	sal	A246	PVALB	Inhibitory
6.112869	11.328564	Inhibitory	0.315202088	sal	A246	NTNG1_CNR1	Inhibitory
3.5513635	1.6065271	Astrocyte	-0.052363061	sal	A246	Resting_Astrocyte	Astrocyte
14.640405	6.2594604	Excitatory	0.370756411	sal	A246	CA2	Pyramidal
13.816043	9.325111	Excitatory	0.154396847	sal	A246	CA2	Pyramidal
7.2511444	-7.0518193	Barrier	-0.247287533	sal	A246	Ependymal	Barrier
13.25508	8.932744	Excitatory	0.280669587	sal	A246	CA2	Pyramidal
-0.5625816	10.219697	Barrier	-0.198513155	sal	A246	Endothelial	Barrier
9.307346	15.158392	Excitatory	0.346856729	sal	A246	CA1	Pyramidal
12.883992	7.9435177	Excitatory	0.301609549	sal	A246	CA2	Pyramidal
19.47898	12.403466	Excitatory	0.335247171	sal	A246	CA3	Pyramidal
3.116102	0.17685257	Astrocyte	-0.291132641	sal	A246	Resting_Astrocyte	Astrocyte
3.9718866	1.3393444	Astrocyte	-0.148641359	sal	A246	Resting_Astrocyte	Astrocyte
2.472064	2.4359608	Astrocyte	-0.128537311	sal	A246	Resting_Astrocyte	Astrocyte
-8.899139	2.2959585	Oligodendrocyte	-0.07864435	sal	A246	OPC	Oligodendrocyte
-2.347294	18.219564	Myeloid	-0.303543524	sal	A246	Resting_Microglia	Microglia
5.7919674	18.063128	Excitatory	0.41799097	sal	A246	CA1	Pyramidal
10.9630995	15.169235	Excitatory	0.231847919	sal	A246	CA1	Pyramidal
12.847392	1.8351839	Excitatory	0.318428068	sal	A246	DG_Mature	DG
13.954839	-0.17713326	Excitatory	0.300215618	sal	A246	DG_Mature	DG
10.880272	15.182857	Excitatory	0.492187935	sal	A246	CA1	Pyramidal
13.64509	-2.61435	Excitatory	0.267433662	sal	A246	DG_Mature	DG
11.542231	13.338899	Excitatory	0.443065315	sal	A246	CA1	Pyramidal
1.5974921	8.7683	Barrier	-0.225226715	sal	A246	Choroid_Plexus	Barrier
-4.382596	9.929839	Barrier	-0.164957007	sal	A246	Perivascular_Fibroblast	Barrier
3.3075707	1.1413169	Astrocyte	-0.174309151	sal	A246	Resting_Astrocyte	Astrocyte
16.26391	0.31918797	Excitatory	0.323925276	sal	A246	DG_Mature	DG
0.7471597	-5.630323	Oligodendrocyte	-0.117638674	sal	A246	Oligodendrocyte	Oligodendrocyte
7.3242025	16.779484	Excitatory	0.444264906	sal	A246	CA1	Pyramidal
9.242888	9.445833	Excitatory	0.419098359	sal	A246	CA1	Pyramidal
6.559351	9.990538	Inhibitory	0.204806819	sal	A246	MEIS2	Inhibitory
5.4094596	0.9567742	Astrocyte	-0.222370942	sal	A246	Resting_Astrocyte	Astrocyte
-1.4469221	15.78331	Myeloid	-0.220276626	sal	A246	Resting_Microglia	Microglia
4.0070972	1.430144	Astrocyte	-0.276931844	sal	A246	Resting_Astrocyte	Astrocyte
15.023284	0.8362191	Excitatory	0.348978356	sal	A246	DG_Mature	DG
2.786901	11.533428	Inhibitory	0.268882348	sal	A246	PVALB	Inhibitory
15.671119	6.5369234	Excitatory	0.400997073	sal	A246	CA2	Pyramidal
3.583602	1.7610661	Astrocyte	-0.104954005	sal	A246	Resting_Astrocyte	Astrocyte
3.4453108	-0.63975143	Astrocyte	-0.18833831	sal	A246	Resting_Astrocyte	Astrocyte
-2.8894322	9.852153	Barrier	-0.261298622	sal	A246	Endothelial	Barrier
17.64701	10.049934	Excitatory	0.197149321	sal	A246	CA3	Pyramidal
11.686828	13.092699	Excitatory	0.273648867	sal	A246	CA1	Pyramidal
8.408272	15.953615	Excitatory	0.460284247	sal	A246	CA1	Pyramidal
13.609403	8.714832	Excitatory	0.26614343	sal	A246	CA2	Pyramidal
8.890915	4.771166	Excitatory	0.16036716	sal	A246	DG_Immature	DG
-0.015269915	9.75895	Barrier	-0.219618158	sal	A246	Endothelial	Barrier
8.045125	17.944609	Excitatory	0.310905974	sal	A246	CA1	Pyramidal
-5.6164947	6.4453034	Barrier	-0.02718244	sal	A246	Pericyte	Barrier
15.779064	6.5472603	Excitatory	0.458179018	sal	A246	CA2	Pyramidal
4.147826	3.5977209	Excitatory	-0.239712567	sal	A246	NPC	NPC
14.672656	8.84861	Excitatory	0.370218353	sal	A246	CA2	Pyramidal
4.149868	1.2535505	Astrocyte	-0.188953393	sal	A246	Resting_Astrocyte	Astrocyte
14.26312	0.8060621	Excitatory	0.313637719	sal	A246	DG_Mature	DG
0.19396468	-5.153356	Oligodendrocyte	-0.149584566	sal	A246	Oligodendrocyte	Oligodendrocyte
6.660397	17.230282	Excitatory	0.306747945	sal	A246	CA1	Pyramidal
9.00424	15.589793	Excitatory	0.439043308	sal	A246	CA1	Pyramidal
17.737415	10.1810875	Excitatory	0.058289175	sal	A246	CA3	Pyramidal
16.442677	0.93116754	Excitatory	0.357114888	sal	A246	DG_Mature	DG
14.148833	1.5860765	Excitatory	0.398092315	sal	A246	DG_Mature	DG
2.9584422	1.2130554	Astrocyte	-0.269034011	sal	A246	Resting_Astrocyte	Astrocyte
5.099159	0.9108018	Astrocyte	-0.232808809	sal	A246	Resting_Astrocyte	Astrocyte
12.335787	0.47048283	Excitatory	0.140414417	sal	A246	DG_Mature	DG
17.787752	16.375319	Excitatory	0.356491853	sal	A246	CA3	Pyramidal
10.639815	13.824261	Excitatory	0.279486486	sal	A246	CA1	Pyramidal
17.687359	10.499224	Excitatory	0.156674365	sal	A246	CA3	Pyramidal
7.445873	16.697273	Excitatory	0.358269072	sal	A246	CA1	Pyramidal
4.138267	12.302314	Inhibitory	0.185250187	sal	A246	SST_NOS1	Inhibitory
1.4812295	8.621394	Barrier	-0.298018078	sal	A246	Choroid_Plexus	Barrier
15.045598	7.4732604	Excitatory	0.263770877	sal	A246	CA2	Pyramidal
6.207279	16.850115	Excitatory	0.37408795	sal	A246	CA1	Pyramidal
10.90166	13.6974125	Excitatory	0.398610172	sal	A246	CA1	Pyramidal
19.036861	10.700909	Excitatory	0.23244028	sal	A246	CA3	Pyramidal
11.596113	13.838027	Excitatory	0.336220308	sal	A246	CA1	Pyramidal
3.7794077	0.34811065	Astrocyte	-0.262330056	sal	A246	Resting_Astrocyte	Astrocyte
4.602542	-0.2563378	Astrocyte	-0.239761111	sal	A246	Resting_Astrocyte	Astrocyte
-8.627955	1.6558408	Oligodendrocyte	-0.222036086	sal	A246	OPC	Oligodendrocyte
-3.0225725	8.62054	Barrier	-0.363845869	sal	A246	Endothelial	Barrier
0.42484772	-7.3173676	Oligodendrocyte	-0.184727484	sal	A246	Oligodendrocyte	Oligodendrocyte
-0.68302	12.753332	Barrier	-0.213746872	sal	A246	Endothelial	Barrier
2.9263608	2.5422692	Astrocyte	-0.279107501	sal	A246	Resting_Astrocyte	Astrocyte
-9.072527	1.2996817	Oligodendrocyte	0.016703945	sal	A246	OPC	Oligodendrocyte
-7.453958	9.184821	Barrier	-0.315479027	sal	A246	Perivascular_Fibroblast	Barrier
15.102248	0.84601563	Excitatory	0.318954284	sal	A246	DG_Mature	DG
4.577205	0.74425966	Astrocyte	-0.122907146	sal	A246	Resting_Astrocyte	Astrocyte
-2.2738771	18.047281	Myeloid	-0.436950816	sal	A246	Resting_Microglia	Microglia
13.001777	0.33249676	Excitatory	0.149518332	sal	A246	DG_Mature	DG
1.0834868	8.490849	Barrier	-0.218222146	sal	A246	Choroid_Plexus	Barrier
4.544557	13.662281	Inhibitory	0.283228171	sal	A246	LAMP5	Inhibitory
9.662996	12.257671	Excitatory	0.297019574	sal	A246	CA1	Pyramidal
14.914456	-0.007836601	Excitatory	0.308429786	sal	A246	DG_Mature	DG
11.827805	13.071046	Excitatory	0.40450771	sal	A246	CA1	Pyramidal
15.558008	6.6803484	Excitatory	0.417329465	sal	A246	CA2	Pyramidal
10.014138	11.162377	Excitatory	0.307367055	sal	A246	CA1	Pyramidal
7.5703173	4.901788	Excitatory	-0.157123356	sal	A246	DG_Immature	DG
18.808762	16.614128	Excitatory	0.353401118	sal	A246	CA3	Pyramidal
-2.6199973	18.13564	Myeloid	-0.267746349	sal	A246	Resting_Microglia	Microglia
-6.299432	7.9031186	Barrier	-0.064863391	sal	A246	Perivascular_Fibroblast	Barrier
2.9993637	0.632201	Astrocyte	-0.314035172	sal	A246	Resting_Astrocyte	Astrocyte
11.254943	13.252523	Excitatory	0.306690515	sal	A246	CA1	Pyramidal
15.125322	1.2200255	Excitatory	0.290978944	sal	A246	DG_Mature	DG
11.397925	0.4839819	Excitatory	0.224633033	sal	A246	DG_Mature	DG
11.099795	15.29831	Excitatory	0.397461692	sal	A246	CA1	Pyramidal
4.1340957	3.7010348	Excitatory	-0.136451299	sal	A246	NPC	NPC
8.160619	17.140837	Excitatory	0.392244436	sal	A246	CA1	Pyramidal
4.53277	0.506857	Astrocyte	-0.225705429	sal	A246	Resting_Astrocyte	Astrocyte
6.3757215	13.121013	Inhibitory	0.162580081	sal	A246	VIP	Inhibitory
13.716282	9.2074	Excitatory	0.233510893	sal	A246	CA2	Pyramidal
19.468794	10.304315	Excitatory	0.296949763	sal	A246	CA3	Pyramidal
18.444778	13.861006	Excitatory	0.180914178	sal	A246	CA3	Pyramidal
-0.60054773	-1.4679645	Oligodendrocyte	-0.166619978	sal	A246	Immature_Oligodendrocyte	Oligodendrocyte
20.068615	10.825048	Excitatory	0.241539118	sal	A246	CA3	Pyramidal
3.769765	3.633048	Excitatory	-0.153792848	sal	A246	NPC	NPC
11.305429	4.990225	Excitatory	0.253561929	sal	A246	NPC	NPC
16.241377	0.09838974	Excitatory	0.374773692	sal	A246	DG_Mature	DG
0.13084698	-3.4992626	Oligodendrocyte	-0.264315825	sal	A246	Oligodendrocyte	Oligodendrocyte
4.505956	0.3520495	Astrocyte	-0.200656968	sal	A246	Resting_Astrocyte	Astrocyte
4.085276	0.54941136	Astrocyte	-0.209045812	sal	A246	Resting_Astrocyte	Astrocyte
14.076921	1.0788821	Excitatory	0.263553741	sal	A246	DG_Mature	DG
3.075729	10.767021	Inhibitory	0.254151415	sal	A246	PVALB	Inhibitory
17.726522	9.962257	Excitatory	0.258948054	sal	A246	CA3	Pyramidal
20.07707	10.582926	Excitatory	0.334804987	sal	A246	CA3	Pyramidal
4.356768	0.5123462	Astrocyte	-0.211796259	sal	A246	Resting_Astrocyte	Astrocyte
-7.703448	3.314965	Oligodendrocyte	-0.149074211	sal	A246	OPC	Oligodendrocyte
7.3443675	-7.078122	Barrier	-0.19604332	sal	A246	Ependymal	Barrier
2.8429728	1.2275562	Astrocyte	-0.230359467	sal	A246	Resting_Astrocyte	Astrocyte
1.3942765	8.644485	Barrier	-0.277399619	sal	A246	Choroid_Plexus	Barrier
16.77045	0.54312474	Excitatory	0.404693371	sal	A246	DG_Mature	DG
-8.479105	2.4208906	Oligodendrocyte	-0.043313538	sal	A246	OPC	Oligodendrocyte
14.409275	-0.9340702	Excitatory	0.318594974	sal	A246	DG_Mature	DG
8.869605	15.117731	Excitatory	0.380153644	sal	A246	CA1	Pyramidal
-1.8168894	10.008548	Barrier	-0.421658849	sal	A246	Endothelial	Barrier
6.7423544	-6.7700834	Barrier	-0.105968105	sal	A246	Ependymal	Barrier
-1.1942617	-5.810714	Oligodendrocyte	-0.201104288	sal	A246	Oligodendrocyte	Oligodendrocyte
4.3675003	13.902828	Inhibitory	0.264082297	sal	A246	LAMP5	Inhibitory
16.228085	0.63039565	Excitatory	0.313163035	sal	A246	DG_Mature	DG
9.995615	13.505071	Excitatory	0.355615536	sal	A246	CA1	Pyramidal
-4.393931	10.939963	Barrier	-0.282497828	sal	A246	Perivascular_Fibroblast	Barrier
16.373264	0.6247197	Excitatory	0.390596502	sal	A246	DG_Mature	DG
4.6360006	13.0060425	Inhibitory	0.331842061	sal	A246	LAMP5	Inhibitory
10.347252	10.906772	Excitatory	0.32827989	sal	A246	CA1	Pyramidal
4.1524377	3.1293297	Excitatory	-0.189415728	sal	A246	NPC	NPC
7.254725	18.23566	Excitatory	0.356079668	sal	A246	CA1	Pyramidal
18.324833	16.001505	Excitatory	0.230174319	sal	A246	CA3	Pyramidal
-5.7789717	6.167297	Barrier	-0.20085543	sal	A246	Pericyte	Barrier
20.042696	10.666284	Excitatory	0.231375511	sal	A246	CA3	Pyramidal
4.5640554	2.1885664	Astrocyte	-0.191461883	sal	A246	Resting_Astrocyte	Astrocyte
4.342259	0.8472164	Astrocyte	-0.127899504	sal	A246	Resting_Astrocyte	Astrocyte
12.015616	0.40861845	Excitatory	0.120782538	sal	A246	DG_Mature	DG
4.26157	-0.6244211	Astrocyte	-0.163929637	sal	A246	Resting_Astrocyte	Astrocyte
4.873407	0.001405703	Astrocyte	-0.181718632	sal	A246	Resting_Astrocyte	Astrocyte
14.356299	0.31664982	Excitatory	0.135394511	sal	A246	DG_Mature	DG
17.020395	0.43068653	Excitatory	0.335744699	sal	A246	DG_Mature	DG
-2.2870739	3.2926872	Astrocyte	-0.220158371	sal	A246	Reactive_Astrocyte	Astrocyte
3.010696	14.422671	Inhibitory	0.492592304	sal	A246	LAMP5	Inhibitory
4.74845	1.270338	Astrocyte	-0.139405234	sal	A246	Resting_Astrocyte	Astrocyte
4.6112604	-0.4424597	Astrocyte	-0.092972132	sal	A246	Resting_Astrocyte	Astrocyte
6.258457	17.877153	Excitatory	0.415747667	sal	A246	CA1	Pyramidal
-2.2844818	17.7764	Myeloid	-0.370418858	sal	A246	Resting_Microglia	Microglia
-8.715576	2.6144803	Oligodendrocyte	-0.060396234	sal	A246	OPC	Oligodendrocyte
7.111084	17.372833	Excitatory	0.3821117	sal	A246	CA1	Pyramidal
20.080183	11.205776	Excitatory	0.25772584	sal	A246	CA3	Pyramidal
-0.5077304	-6.7803874	Oligodendrocyte	-0.21420722	sal	A246	Oligodendrocyte	Oligodendrocyte
20.736473	11.712442	Excitatory	-0.015217736	sal	A246	CA3	Pyramidal
10.024107	13.526785	Excitatory	0.289333995	sal	A246	CA1	Pyramidal
-2.3534133	9.354173	Barrier	-0.361286317	sal	A246	Endothelial	Barrier
16.863031	-0.5657993	Excitatory	0.263943061	sal	A246	DG_Mature	DG
15.144973	-0.070366934	Excitatory	0.309270465	sal	A246	DG_Mature	DG
11.297252	13.463276	Excitatory	0.369721512	sal	A246	CA1	Pyramidal
-6.1699047	5.8768334	Barrier	-0.175476215	sal	A246	Pericyte	Barrier
-2.6672323	-6.2745233	Oligodendrocyte	-0.204871237	sal	A246	Oligodendrocyte	Oligodendrocyte
-2.053858	16.337318	Myeloid	-0.176799017	sal	A246	Resting_Microglia	Microglia
5.9602	5.6109905	Excitatory	0.074104499	sal	A246	CR	Excitatory
3.6313715	1.1669773	Astrocyte	-0.165645298	sal	A246	Resting_Astrocyte	Astrocyte
3.872696	1.1019326	Astrocyte	-0.087179227	sal	A246	Resting_Astrocyte	Astrocyte
9.493055	12.014361	Excitatory	0.320232136	sal	A246	CA1	Pyramidal
2.887869	0.72925746	Astrocyte	-0.062025292	sal	A246	Resting_Astrocyte	Astrocyte
4.4535503	11.768894	Inhibitory	0.2602403	sal	A246	LAMP5	Inhibitory
-2.4731612	-6.273092	Oligodendrocyte	-0.19800791	sal	A246	Oligodendrocyte	Oligodendrocyte
14.350497	-1.1234493	Excitatory	0.135114301	sal	A246	DG_Mature	DG
0.34675893	-7.020179	Oligodendrocyte	-0.137786336	sal	A246	Oligodendrocyte	Oligodendrocyte
7.0650697	18.100086	Excitatory	0.298679881	sal	A246	CA1	Pyramidal
-0.66722757	-6.0407147	Oligodendrocyte	-0.102046009	sal	A246	Oligodendrocyte	Oligodendrocyte
3.796434	-0.6159361	Astrocyte	-0.209625774	sal	A246	Resting_Astrocyte	Astrocyte
3.6195247	-0.085143924	Astrocyte	-0.193777963	sal	A246	Resting_Astrocyte	Astrocyte
8.982204	12.266809	Excitatory	0.364391838	sal	A246	CA1	Pyramidal
11.383805	0.059749033	Excitatory	0.172272246	sal	A246	DG_Mature	DG
8.852496	16.344612	Excitatory	0.496937385	sal	A246	CA1	Pyramidal
0.6681628	-5.83731	Oligodendrocyte	-0.202332335	sal	A246	Oligodendrocyte	Oligodendrocyte
9.431419	13.702093	Excitatory	0.298063617	sal	A246	CA1	Pyramidal
3.8012795	0.17113024	Astrocyte	-0.279149555	sal	A246	Resting_Astrocyte	Astrocyte
16.718527	-0.14759003	Excitatory	0.414560164	sal	A246	DG_Mature	DG
14.072185	0.10431836	Excitatory	0.263814042	sal	A246	DG_Mature	DG
5.904656	18.30898	Excitatory	0.500941213	sal	A246	CA1	Pyramidal
12.545076	-0.13304436	Excitatory	0.139985934	sal	A246	DG_Mature	DG
18.766653	10.677961	Excitatory	0.230353221	sal	A246	CA3	Pyramidal
11.209587	13.8449955	Excitatory	0.462861537	sal	A246	CA1	Pyramidal
13.771656	-0.27110592	Excitatory	0.106930764	sal	A246	DG_Mature	DG
-1.6465439	11.034586	Barrier	-0.262562395	sal	A246	Endothelial	Barrier
15.293198	7.5533834	Excitatory	0.411507519	sal	A246	CA2	Pyramidal
8.125994	16.643688	Excitatory	0.488687247	sal	A246	CA1	Pyramidal
15.869826	1.5849681	Excitatory	0.33366357	sal	A246	DG_Mature	DG
3.9964027	2.7090049	Astrocyte	-0.193741973	sal	A246	Resting_Astrocyte	Astrocyte
-8.364821	1.5828606	Oligodendrocyte	-0.071960465	sal	A246	OPC	Oligodendrocyte
6.537271	17.20246	Excitatory	0.444519101	sal	A246	CA1	Pyramidal
-0.35076687	-1.9669958	Oligodendrocyte	-0.164235445	sal	A246	Immature_Oligodendrocyte	Oligodendrocyte
14.534603	0.044508327	Excitatory	0.279406495	sal	A246	DG_Mature	DG
-1.9385046	16.72583	Myeloid	-0.317347914	sal	A246	Resting_Microglia	Microglia
6.4606833	17.335352	Excitatory	0.399555625	sal	A246	CA1	Pyramidal
-2.2192335	16.954924	Myeloid	-0.28889845	sal	A246	Resting_Microglia	Microglia
3.9212205	-0.035297476	Astrocyte	-0.254369677	sal	A246	Resting_Astrocyte	Astrocyte
3.2914574	2.133256	Astrocyte	-0.290983125	sal	A246	Resting_Astrocyte	Astrocyte
18.92378	10.493969	Excitatory	0.409128189	sal	A246	CA3	Pyramidal
10.525138	15.749855	Excitatory	0.295549467	sal	A246	CA1	Pyramidal
-6.293599	8.090301	Barrier	-0.152952585	sal	A246	Perivascular_Fibroblast	Barrier
5.237422	-0.49460286	Astrocyte	-0.284924825	sal	A246	Resting_Astrocyte	Astrocyte
0.05317198	-5.8842206	Oligodendrocyte	-0.272825055	sal	A246	Oligodendrocyte	Oligodendrocyte
13.86219	8.197843	Excitatory	0.313867213	sal	A246	CA2	Pyramidal
14.666955	-0.70731175	Excitatory	0.323867528	sal	A246	DG_Mature	DG
8.633229	11.700563	Excitatory	0.256837742	sal	A246	CA1	Pyramidal
-8.762872	2.560309	Oligodendrocyte	-0.069146354	sal	A246	OPC	Oligodendrocyte
14.474428	9.144076	Excitatory	0.326222491	sal	A246	CA2	Pyramidal
14.595636	8.109764	Excitatory	0.278781126	sal	A246	CA2	Pyramidal
0.48065412	-6.081125	Oligodendrocyte	-0.184601966	sal	A246	Oligodendrocyte	Oligodendrocyte
-2.1191614	-6.4320583	Oligodendrocyte	-0.222206276	sal	A246	Oligodendrocyte	Oligodendrocyte
1.5462891	1.4893898	Astrocyte	-0.177987433	sal	A246	Resting_Astrocyte	Astrocyte
15.763272	0.6807887	Excitatory	0.267722768	sal	A246	DG_Mature	DG
5.26257	0.001377355	Astrocyte	-0.188516763	sal	A246	Resting_Astrocyte	Astrocyte
12.901915	-0.0694242	Excitatory	0.266039676	sal	A246	DG_Mature	DG
-1.8506697	15.34947	Myeloid	-0.308241805	sal	A246	Active_Microglia	Microglia
14.851299	6.2621694	Excitatory	0.422823958	sal	A246	CA2	Pyramidal
3.7167974	0.44318596	Astrocyte	-0.242434912	sal	A246	Resting_Astrocyte	Astrocyte
4.3496146	0.055271953	Astrocyte	-0.237989619	sal	A246	Resting_Astrocyte	Astrocyte
16.323298	8.74536	Excitatory	0.261264808	sal	A246	Mossy	Excitatory
11.047039	14.084981	Excitatory	0.203487333	sal	A246	CA1	Pyramidal
-1.3677828	16.281603	Myeloid	-0.222195281	sal	A246	Resting_Microglia	Microglia
0.3927838	-5.002962	Oligodendrocyte	-0.178360171	sal	A246	Oligodendrocyte	Oligodendrocyte
5.751715	11.115774	Inhibitory	0.307692489	sal	A246	NTNG1_CNR1	Inhibitory
-0.8656409	11.958084	Barrier	-0.189069504	sal	A246	Endothelial	Barrier
2.5482361	11.568764	Inhibitory	0.287683991	sal	A246	PVALB	Inhibitory
6.1059647	12.791019	Inhibitory	0.361342748	sal	A246	VIP	Inhibitory
19.240406	10.679775	Excitatory	0.271500651	sal	A246	CA3	Pyramidal
-0.34135455	-6.4087067	Oligodendrocyte	-0.114289811	sal	A246	Oligodendrocyte	Oligodendrocyte
15.624453	7.368867	Excitatory	0.42766719	sal	A246	CA2	Pyramidal
10.094708	15.155178	Excitatory	0.260759814	sal	A246	CA1	Pyramidal
7.5272927	-7.2290893	Barrier	-0.274936087	sal	A246	Ependymal	Barrier
7.831567	16.204351	Excitatory	0.398449147	sal	A246	CA1	Pyramidal
-0.78201884	-5.1418977	Oligodendrocyte	-0.216102903	sal	A246	Oligodendrocyte	Oligodendrocyte
20.633963	11.639686	Excitatory	0.154795947	sal	A246	CA3	Pyramidal
0.43129998	11.024589	Barrier	-0.272341001	sal	A246	Endothelial	Barrier
4.7804418	1.3407395	Astrocyte	-0.219496827	sal	A246	Resting_Astrocyte	Astrocyte
-6.3233323	9.851009	Barrier	-0.269601283	sal	A246	Perivascular_Fibroblast	Barrier
16.180752	13.711108	Excitatory	0.284271936	sal	A246	CA1	Pyramidal
3.7031856	-0.27222005	Astrocyte	-0.169743092	sal	A246	Resting_Astrocyte	Astrocyte
12.683382	0.36990348	Excitatory	0.176873947	sal	A246	DG_Mature	DG
7.077685	4.71659	Excitatory	-0.113896454	sal	A246	DG_Immature	DG
17.375162	9.792906	Excitatory	0.311446055	sal	A246	CA3	Pyramidal
-1.9727815	16.34054	Myeloid	-0.255318187	sal	A246	Resting_Microglia	Microglia
3.8241289	-0.25133532	Astrocyte	-0.125738225	sal	A246	Resting_Astrocyte	Astrocyte
3.9364474	2.4138782	Excitatory	-0.24369622	sal	A246	NPC	NPC
17.559446	15.726206	Excitatory	0.136066621	sal	A246	CA3	Pyramidal
2.5540593	2.9504864	Astrocyte	-0.201331083	sal	A246	Resting_Astrocyte	Astrocyte
15.146674	-0.6460313	Excitatory	0.303398361	sal	A246	DG_Mature	DG
4.1782393	0.4963951	Astrocyte	-0.244854414	sal	A246	Resting_Astrocyte	Astrocyte
15.634629	-0.52011555	Excitatory	0.347282769	sal	A246	DG_Mature	DG
19.102089	10.7111845	Excitatory	0.198496465	sal	A246	CA3	Pyramidal
-8.7157135	1.9313773	Oligodendrocyte	0.046433102	sal	A246	OPC	Oligodendrocyte
-4.4205475	7.5196805	Barrier	-0.102668006	sal	A246	Endothelial	Barrier
2.1747856	0.5254469	Astrocyte	-0.072839764	sal	A246	Resting_Astrocyte	Astrocyte
15.633817	0.506259	Excitatory	0.301305459	sal	A246	DG_Mature	DG
3.758929	-1.2644546	Astrocyte	-0.249192426	sal	A246	Resting_Astrocyte	Astrocyte
12.689436	-0.4318144	Excitatory	0.365780774	sal	A246	DG_Mature	DG
8.435623	5.279986	Excitatory	0.166164354	sal	A246	DG_Immature	DG
3.2451758	1.4248772	Astrocyte	-0.209331253	sal	A246	Resting_Astrocyte	Astrocyte
-8.994113	1.7959576	Oligodendrocyte	0.04377465	sal	A246	OPC	Oligodendrocyte
6.6292214	17.333288	Excitatory	0.462783037	sal	A246	CA1	Pyramidal
5.2944713	-0.96275085	Astrocyte	-0.240315997	sal	A246	Resting_Astrocyte	Astrocyte
14.672894	7.403474	Excitatory	0.407010847	sal	A246	CA2	Pyramidal
-4.626013	9.676289	Barrier	-0.322303393	sal	A246	Perivascular_Fibroblast	Barrier
-7.798316	8.153194	Barrier	-0.215470063	sal	A246	Perivascular_Fibroblast	Barrier
15.486394	-0.6212324	Excitatory	0.302097659	sal	A246	DG_Mature	DG
-8.543716	2.1954546	Oligodendrocyte	-0.006894629	sal	A246	OPC	Oligodendrocyte
15.79198	6.8537827	Excitatory	0.422245649	sal	A246	CA2	Pyramidal
12.545912	13.22071	Excitatory	0.24177317	sal	A246	CA1	Pyramidal
4.7890573	1.2842704	Astrocyte	-0.23947448	sal	A246	Resting_Astrocyte	Astrocyte
4.365782	1.5142745	Astrocyte	-0.242696307	sal	A246	Resting_Astrocyte	Astrocyte
10.229668	15.35062	Excitatory	0.276851106	sal	A246	CA1	Pyramidal
18.574549	11.803975	Excitatory	0.377753292	sal	A246	CA3	Pyramidal
6.3069444	9.905058	Inhibitory	0.237686629	sal	A246	NTNG1_CNR1	Inhibitory
19.555155	12.804306	Excitatory	0.408433326	sal	A246	CA3	Pyramidal
19.419407	12.834019	Excitatory	0.288793902	sal	A246	CA3	Pyramidal
12.477514	13.319339	Excitatory	0.31477301	sal	A246	CA1	Pyramidal
-1.6547459	-6.726124	Oligodendrocyte	-0.275797278	sal	A246	Oligodendrocyte	Oligodendrocyte
-1.8254138	-3.8293202	Oligodendrocyte	-0.22130217	sal	A246	Oligodendrocyte	Oligodendrocyte
-1.6355541	-0.031098476	Oligodendrocyte	-0.213946048	sal	A246	Immature_Oligodendrocyte	Oligodendrocyte
15.664307	6.5406656	Excitatory	0.332598531	sal	A246	CA2	Pyramidal
4.8557763	1.5919958	Astrocyte	-0.186400992	sal	A246	Resting_Astrocyte	Astrocyte
5.914752	11.885049	Inhibitory	0.035927537	sal	A246	NTNG1_CNR1	Inhibitory
13.224964	0.3627531	Excitatory	0.190294638	sal	A246	DG_Mature	DG
15.800884	1.0588739	Excitatory	0.264757123	sal	A246	DG_Mature	DG
16.298962	-0.27057523	Excitatory	0.330342692	sal	A246	DG_Mature	DG
4.478631	8.805262	Inhibitory	0.343289035	sal	A246	SST	Inhibitory
6.462429	13.142608	Inhibitory	0.212574405	sal	A246	VIP	Inhibitory
15.5372305	0.41759092	Excitatory	0.301547632	sal	A246	DG_Mature	DG
5.588835	1.3428435	Astrocyte	-0.23870787	sal	A246	Resting_Astrocyte	Astrocyte
2.281119	1.3739575	Astrocyte	-0.111685948	sal	A246	Resting_Astrocyte	Astrocyte
14.360598	9.603515	Excitatory	0.44249602	sal	A246	CA2	Pyramidal
5.413265	7.2375326	Excitatory	-0.050396003	sal	A246	CR	Excitatory
8.850516	4.8096895	Excitatory	0.051988938	sal	A246	DG_Immature	DG
-3.7882133	17.433296	Myeloid	-0.366529568	sal	A246	Resting_Microglia	Microglia
-2.1520169	17.468397	Myeloid	-0.391558665	sal	A246	Resting_Microglia	Microglia
13.28481	0.7717454	Excitatory	0.209530287	sal	A246	DG_Mature	DG
-8.770512	2.3910973	Oligodendrocyte	0.086645029	sal	A246	OPC	Oligodendrocyte
-0.09063625	-6.099882	Oligodendrocyte	-0.116238386	sal	A246	Oligodendrocyte	Oligodendrocyte
2.4515648	11.975444	Inhibitory	0.319742849	sal	A246	PVALB	Inhibitory
5.767198	-5.942623	Barrier	-0.159071758	sal	A246	Ependymal	Barrier
-9.301048	1.3925468	Oligodendrocyte	0.052622781	sal	A246	OPC	Oligodendrocyte
-1.0000061	-4.7683644	Oligodendrocyte	-0.152602176	sal	A246	Oligodendrocyte	Oligodendrocyte
4.2475023	11.207522	Inhibitory	0.222430081	sal	A246	SST_NOS1	Inhibitory
14.297737	1.263666	Excitatory	0.282091809	sal	A246	DG_Mature	DG
3.303665	11.275135	Inhibitory	0.290470281	sal	A246	SST_NOS1	Inhibitory
3.4365041	0.20324206	Astrocyte	-0.098826651	sal	A246	Resting_Astrocyte	Astrocyte
8.238677	15.9236145	Excitatory	0.522108654	sal	A246	CA1	Pyramidal
9.289794	15.089686	Excitatory	0.294637702	sal	A246	CA1	Pyramidal
-1.6616199	-4.491339	Oligodendrocyte	-0.262814987	sal	A246	Oligodendrocyte	Oligodendrocyte
-7.972957	2.444153	Oligodendrocyte	-0.045477843	sal	A246	OPC	Oligodendrocyte
12.968649	1.6270952	Excitatory	0.20592927	sal	A246	DG_Mature	DG
6.2136154	18.126553	Excitatory	0.502572375	sal	A246	CA1	Pyramidal
4.5277796	13.289369	Inhibitory	0.167956818	sal	A246	LAMP5	Inhibitory
-0.92589784	-6.818413	Oligodendrocyte	-0.292041274	sal	A246	Oligodendrocyte	Oligodendrocyte
5.4287906	-0.09267697	Astrocyte	-0.24282015	sal	A246	Resting_Astrocyte	Astrocyte
12.358775	-0.033860005	Excitatory	0.162242094	sal	A246	DG_Mature	DG
9.567395	13.744553	Excitatory	0.291335551	sal	A246	CA1	Pyramidal
5.5462356	0.6211537	Astrocyte	-0.209325242	sal	A246	Resting_Astrocyte	Astrocyte
19.81888	10.53073	Excitatory	0.240345743	sal	A246	CA3	Pyramidal
-1.5326993	-5.8403263	Oligodendrocyte	-0.155412463	sal	A246	Oligodendrocyte	Oligodendrocyte
-0.46981072	-5.7489142	Oligodendrocyte	-0.167191468	sal	A246	Oligodendrocyte	Oligodendrocyte
-1.7032474	16.575127	Myeloid	-0.202206508	sal	A246	Resting_Microglia	Microglia
4.827837	1.8055161	Astrocyte	-0.146654086	sal	A246	Resting_Astrocyte	Astrocyte
-8.096574	1.3438531	Oligodendrocyte	-0.135482551	sal	A246	OPC	Oligodendrocyte
-7.032183	8.220993	Barrier	-0.330911228	sal	A246	Perivascular_Fibroblast	Barrier
4.2454095	1.9629809	Astrocyte	-0.278491165	sal	A246	Resting_Astrocyte	Astrocyte
11.061499	13.489416	Excitatory	0.383912894	sal	A246	CA1	Pyramidal
7.853198	17.542704	Excitatory	0.509517492	sal	A246	CA1	Pyramidal
13.232545	9.499353	Excitatory	0.414463264	sal	A246	CA2	Pyramidal
15.713926	-0.77912	Excitatory	0.209058733	sal	A246	DG_Mature	DG
10.735988	14.20675	Excitatory	0.2224885	sal	A246	CA1	Pyramidal
6.155398	11.058935	Inhibitory	0.354980695	sal	A246	NTNG1_CNR1	Inhibitory
4.898746	1.3023484	Astrocyte	-0.207936941	sal	A246	Resting_Astrocyte	Astrocyte
1.9173771	9.73475	Barrier	-0.150785462	sal	A246	Choroid_Plexus	Barrier
9.857083	11.247889	Excitatory	0.154276718	sal	A246	CA1	Pyramidal
15.176863	7.1926537	Excitatory	0.36159888	sal	A246	CA2	Pyramidal
-6.5645237	8.980881	Barrier	-0.249498223	sal	A246	Perivascular_Fibroblast	Barrier
-2.8665776	9.522972	Barrier	-0.21924121	sal	A246	Endothelial	Barrier
-2.1938424	16.99136	Myeloid	-0.236415749	sal	A246	Resting_Microglia	Microglia
15.055317	7.2382708	Excitatory	0.238884236	sal	A246	CA2	Pyramidal
-0.07020942	-5.1543584	Oligodendrocyte	-0.199186699	sal	A246	Oligodendrocyte	Oligodendrocyte
4.34254	0.29453903	Astrocyte	-0.271260894	sal	A246	Resting_Astrocyte	Astrocyte
5.8999147	11.042283	Inhibitory	0.274364118	sal	A246	NTNG1_CNR1	Inhibitory
1.7071362	1.2990438	Astrocyte	-0.183012285	sal	A246	Resting_Astrocyte	Astrocyte
-0.5837332	-7.314982	Oligodendrocyte	-0.212580467	sal	A246	Oligodendrocyte	Oligodendrocyte
19.838552	11.132758	Excitatory	0.278505596	sal	A246	CA3	Pyramidal
13.700801	9.237387	Excitatory	0.395788821	sal	A246	CA2	Pyramidal
-0.29019442	-6.0071845	Oligodendrocyte	-0.173664245	sal	A246	Oligodendrocyte	Oligodendrocyte
13.836716	0.7799085	Excitatory	0.146868277	sal	A246	DG_Mature	DG
1.6016777	1.0838171	Astrocyte	-0.16701075	sal	A246	Resting_Astrocyte	Astrocyte
0.6025053	-6.328273	Oligodendrocyte	-0.096168774	sal	A246	Oligodendrocyte	Oligodendrocyte
16.704937	0.73302805	Excitatory	0.373599962	sal	A246	DG_Mature	DG
-2.522041	18.181377	Myeloid	-0.245932881	sal	A246	Resting_Microglia	Microglia
0.5097122	-6.5810432	Oligodendrocyte	-0.223675928	sal	A246	Oligodendrocyte	Oligodendrocyte
3.8172345	2.149165	Astrocyte	-0.189666799	sal	A246	Resting_Astrocyte	Astrocyte
-1.0111963	11.890004	Barrier	-0.251376828	sal	A246	Endothelial	Barrier
10.653868	13.872446	Excitatory	0.16135225	sal	A246	CA2	Pyramidal
4.566323	-0.8051055	Astrocyte	-0.231732419	sal	A246	Resting_Astrocyte	Astrocyte
7.6926804	16.671095	Excitatory	0.39465668	sal	A246	CA1	Pyramidal
7.7569447	-7.224742	Barrier	-0.352076529	sal	A246	Ependymal	Barrier
6.806128	10.378736	Inhibitory	0.529141117	sal	A246	MEIS2	Inhibitory
15.574165	6.462382	Excitatory	0.378909788	sal	A246	CA2	Pyramidal
3.55637	0.87979656	Astrocyte	-0.143668387	sal	A246	Resting_Astrocyte	Astrocyte
2.9873798	3.6322935	Astrocyte	-0.276967189	sal	A246	Reactive_Astrocyte_RMSTpos	Astrocyte
4.110389	0.029504223	Astrocyte	-0.219194093	sal	A246	Resting_Astrocyte	Astrocyte
6.7527976	16.652565	Excitatory	0.522297343	sal	A246	CA1	Pyramidal
-3.1970608	8.8821125	Barrier	-0.273810246	sal	A246	Endothelial	Barrier
4.8749485	10.766377	Inhibitory	0.369394163	sal	A246	NTNG1_CNR1	Inhibitory
-1.9487432	17.17554	Myeloid	-0.325886606	sal	A246	Resting_Microglia	Microglia
5.9844112	18.08807	Excitatory	0.459124488	sal	A246	CA1	Pyramidal
-8.140267	1.2769235	Oligodendrocyte	-0.058482691	sal	A246	OPC	Oligodendrocyte
-0.17258911	-2.1991496	Oligodendrocyte	-0.173082374	sal	A246	Immature_Oligodendrocyte	Oligodendrocyte
6.2065797	17.813179	Excitatory	0.451844868	sal	A246	CA1	Pyramidal
6.376405	-6.6269693	Barrier	-0.165518569	sal	A246	Ependymal	Barrier
17.183504	0.2636215	Excitatory	0.431107838	sal	A246	DG_Mature	DG
-4.72265	6.416553	Barrier	-0.182680238	sal	A246	Pericyte	Barrier
-2.5856273	9.166287	Barrier	-0.303194132	sal	A246	Endothelial	Barrier
16.62975	0.9725995	Excitatory	0.375043731	sal	A246	DG_Mature	DG
4.6543093	1.1544619	Astrocyte	-0.190611818	sal	A246	Resting_Astrocyte	Astrocyte
-3.218898	10.393749	Barrier	-0.210962261	sal	A246	Endothelial	Barrier
4.0236945	3.6317065	Excitatory	-0.287882707	sal	A246	NPC	NPC
-9.2796335	1.799318	Oligodendrocyte	-0.034690127	sal	A246	OPC	Oligodendrocyte
20.294182	10.895805	Excitatory	0.32417849	sal	A246	CA3	Pyramidal
9.202891	12.554835	Excitatory	0.445294244	sal	A246	CA1	Pyramidal
-3.8872213	7.0010624	Barrier	-0.235001756	sal	A246	Pericyte	Barrier
-3.1471243	10.467573	Barrier	-0.296237224	sal	A246	Endothelial	Barrier
5.8287973	1.173047	Astrocyte	-0.186131354	sal	A246	Resting_Astrocyte	Astrocyte
4.380471	10.199321	Inhibitory	0.212866562	sal	A246	SST_NOS1	Inhibitory
-1.9464175	10.823026	Barrier	-0.273291566	sal	A246	Endothelial	Barrier
2.6679714	3.246456	Astrocyte	-0.195989193	sal	A246	Resting_Astrocyte	Astrocyte
5.649043	11.802751	Inhibitory	0.351430785	sal	A246	NTNG1_CNR1	Inhibitory
7.4554014	17.421087	Excitatory	0.266213448	sal	A246	CA1	Pyramidal
9.42854	12.912127	Excitatory	0.37430737	sal	A246	CA1	Pyramidal
18.47998	12.343819	Excitatory	0.277425046	sal	A246	CA3	Pyramidal
20.607113	11.474396	Excitatory	0.047519318	sal	A246	CA3	Pyramidal
20.112236	10.709427	Excitatory	0.385314338	sal	A246	CA3	Pyramidal
-0.28770396	11.334987	Barrier	-0.204448527	sal	A246	Endothelial	Barrier
6.9738393	12.377204	Inhibitory	0.386897852	sal	A246	VIP	Inhibitory
3.2519588	10.856042	Inhibitory	0.201692933	sal	A246	SST_NOS1	Inhibitory
6.6768594	12.841305	Inhibitory	0.162233857	sal	A246	VIP	Inhibitory
17.221544	0.6328341	Excitatory	0.36280193	sal	A246	DG_Mature	DG
-5.382716	6.1935034	Barrier	-0.201150414	sal	A246	Pericyte	Barrier
9.413595	15.335374	Excitatory	0.465843901	sal	A246	CA1	Pyramidal
0.25422356	11.087034	Barrier	-0.113181713	sal	A246	Endothelial	Barrier
1.6484371	8.738935	Barrier	-0.167225559	sal	A246	Choroid_Plexus	Barrier
7.1988263	17.48168	Excitatory	0.42251087	sal	A246	CA1	Pyramidal
-2.6679723	10.87534	Barrier	-0.236597109	sal	A246	Endothelial	Barrier
5.0235147	0.5672239	Astrocyte	-0.221334719	sal	A246	Resting_Astrocyte	Astrocyte
4.7972765	13.627625	Inhibitory	0.036408673	sal	A246	LAMP5	Inhibitory
5.349342	10.454688	Inhibitory	0.122802291	sal	A246	SST_NOS1	Inhibitory
4.621992	-0.033503145	Astrocyte	-0.210692924	sal	A246	Resting_Astrocyte	Astrocyte
15.831378	0.44714728	Excitatory	0.443951489	sal	A246	DG_Mature	DG
9.388121	12.829754	Excitatory	0.360969836	sal	A246	CA1	Pyramidal
1.4525372	1.4334042	Astrocyte	-0.16448734	sal	A246	Resting_Astrocyte	Astrocyte
-2.6705563	18.624098	Myeloid	-0.324759896	sal	A246	Resting_Microglia	Microglia
5.4681125	-5.578615	Barrier	-0.223654726	sal	A246	Ependymal	Barrier
7.3185987	16.997519	Excitatory	0.423257865	sal	A246	CA1	Pyramidal
19.183725	10.41611	Excitatory	0.383493511	sal	A246	CA3	Pyramidal
5.699516	-0.62697977	Astrocyte	-0.15626757	sal	A246	Resting_Astrocyte	Astrocyte
5.571198	11.298061	Inhibitory	0.341281296	sal	A246	NTNG1_CNR1	Inhibitory
2.9736154	2.4808977	Astrocyte	-0.304080765	sal	A246	Resting_Astrocyte	Astrocyte
-1.9367733	16.41525	Myeloid	-0.211233637	sal	A246	Resting_Microglia	Microglia
-0.7941071	10.309047	Barrier	-0.310437872	sal	A246	Endothelial	Barrier
-3.5400689	-6.680102	Oligodendrocyte	-0.151821841	sal	A246	Oligodendrocyte	Oligodendrocyte
7.6618342	16.632	Excitatory	0.49723727	sal	A246	CA1	Pyramidal
3.412818	11.152797	Inhibitory	0.342349212	sal	A246	SST_NOS1	Inhibitory
7.2214756	17.39876	Excitatory	0.420823781	sal	A246	CA1	Pyramidal
9.076753	15.618086	Excitatory	0.462393033	sal	A246	CA1	Pyramidal
17.612598	10.091407	Excitatory	0.196976931	sal	A246	CA3	Pyramidal
5.868206	6.4974213	Excitatory	-0.06977639	sal	A246	CR	Excitatory
4.363204	12.971371	Inhibitory	0.070466048	sal	A246	LAMP5	Inhibitory
-1.8636338	15.889882	Myeloid	-0.266635434	sal	A246	Resting_Microglia	Microglia
-0.17717476	9.788399	Barrier	-0.321368992	sal	A246	Endothelial	Barrier
8.04702	16.629848	Excitatory	0.558254072	sal	A246	CA1	Pyramidal
7.0208726	17.11211	Excitatory	0.471918837	sal	A246	CA1	Pyramidal
7.3161507	17.377413	Excitatory	0.403900131	sal	A246	CA1	Pyramidal
15.50511	0.19757324	Excitatory	0.369350466	sal	A246	DG_Mature	DG
5.084862	-0.81870794	Astrocyte	-0.269273365	sal	A246	Resting_Astrocyte	Astrocyte
19.561127	10.404618	Excitatory	0.199287597	sal	A246	CA3	Pyramidal
-1.745933	-5.4544063	Oligodendrocyte	-0.172422062	sal	A246	Oligodendrocyte	Oligodendrocyte
15.382327	0.48112562	Excitatory	0.259029666	sal	A246	DG_Mature	DG
18.832443	11.088115	Excitatory	0.26117014	sal	A246	CA3	Pyramidal
-1.2461581	-4.860791	Oligodendrocyte	-0.192095096	sal	A246	Oligodendrocyte	Oligodendrocyte
14.261804	1.3347743	Excitatory	0.37520564	sal	A246	DG_Mature	DG
-2.8905783	-6.277981	Oligodendrocyte	-0.188074476	sal	A246	Oligodendrocyte	Oligodendrocyte
-5.643584	6.2270083	Barrier	-0.159891885	sal	A246	Pericyte	Barrier
5.3531976	0.8182305	Astrocyte	-0.222952967	sal	A246	Resting_Astrocyte	Astrocyte
-2.490415	1.1063563	Oligodendrocyte	-0.207436438	sal	A246	Immature_Oligodendrocyte	Oligodendrocyte
0.5459452	-4.9957623	Oligodendrocyte	-0.150411478	sal	A246	Oligodendrocyte	Oligodendrocyte
0.55912805	-5.922791	Oligodendrocyte	-0.14963131	sal	A246	Oligodendrocyte	Oligodendrocyte
13.179362	-0.19114478	Excitatory	0.187066822	sal	A246	DG_Mature	DG
12.582633	0.09318238	Excitatory	0.143835728	sal	A246	DG_Mature	DG
4.367945	0.24816175	Astrocyte	-0.164733105	sal	A246	Resting_Astrocyte	Astrocyte
5.5655017	1.047414	Astrocyte	-0.200022163	sal	A246	Resting_Astrocyte	Astrocyte
5.0527697	10.016873	Inhibitory	0.190783507	sal	A246	SST_NOS1	Inhibitory
-0.87701285	10.516028	Barrier	-0.30115844	sal	A246	Endothelial	Barrier
-1.7772685	16.084724	Myeloid	-0.295329602	sal	A246	Resting_Microglia	Microglia
15.781246	6.834022	Excitatory	0.418716215	sal	A246	CA2	Pyramidal
16.668358	0.9882379	Excitatory	0.44122578	sal	A246	DG_Mature	DG
5.9808373	1.112247	Astrocyte	-0.30756942	sal	A246	Resting_Astrocyte	Astrocyte
5.0371227	0.3753042	Astrocyte	-0.188697292	sal	A246	Resting_Astrocyte	Astrocyte
14.572254	8.6412325	Excitatory	0.372007479	sal	A246	CA2	Pyramidal
5.4597807	1.1063552	Astrocyte	-0.228628407	sal	A246	Resting_Astrocyte	Astrocyte
5.5488143	11.566516	Inhibitory	0.300612384	sal	A246	NTNG1_CNR1	Inhibitory
4.1248484	8.42676	Inhibitory	0.37661036	sal	A246	SST	Inhibitory
2.6471279	0.84946835	Astrocyte	-0.200423995	sal	A246	Resting_Astrocyte	Astrocyte
12.745049	9.517542	Excitatory	0.425014129	sal	A246	CA2	Pyramidal
13.979938	9.596448	Excitatory	0.396462331	sal	A246	CA2	Pyramidal
8.77056	15.774719	Excitatory	0.401672508	sal	A246	CA1	Pyramidal
18.57131	13.668874	Excitatory	0.198999754	sal	A246	CA3	Pyramidal
4.560036	10.160261	Inhibitory	0.043766022	sal	A246	SST_NOS1	Inhibitory
5.6723194	13.050193	Inhibitory	0.119205456	sal	A246	VIP	Inhibitory
18.540905	11.62375	Excitatory	0.293669978	sal	A246	CA3	Pyramidal
3.4377043	2.9416268	Astrocyte	-0.274876824	sal	A246	Resting_Astrocyte	Astrocyte
-0.7948696	11.330294	Barrier	-0.278845144	sal	A246	Endothelial	Barrier
15.175577	8.920911	Excitatory	0.39134064	sal	A246	Mossy	Excitatory
9.638662	14.922941	Excitatory	0.364241001	sal	A246	CA1	Pyramidal
5.8248	6.816254	Excitatory	-0.047387766	sal	A246	CR	Excitatory
0.21455103	11.19098	Barrier	-0.273694111	sal	A246	Endothelial	Barrier
8.961056	16.67912	Excitatory	0.440143195	sal	A246	CA1	Pyramidal
8.918416	4.749246	Excitatory	0.150995886	sal	A246	DG_Immature	DG
7.373362	17.562653	Excitatory	0.446116035	sal	A246	CA1	Pyramidal
18.045435	10.401908	Excitatory	0.23750643	sal	A246	CA3	Pyramidal
13.77459	0.33576682	Excitatory	0.388332924	sal	A246	DG_Mature	DG
1.0442578	1.2535819	Astrocyte	-0.175292702	sal	A246	Resting_Astrocyte	Astrocyte
5.1176167	10.024071	Inhibitory	0.233780966	sal	A246	SST_NOS1	Inhibitory
15.679371	7.1881113	Excitatory	0.445480438	sal	A246	CA2	Pyramidal
8.329882	4.851271	Excitatory	-0.079310855	sal	A246	DG_Immature	DG
5.748089	1.434282	Astrocyte	-0.106322152	sal	A246	Resting_Astrocyte	Astrocyte
17.23183	15.48584	Excitatory	0.313441512	sal	A246	CA3	Pyramidal
1.6744019	0.84451544	Astrocyte	-0.161142064	sal	A246	Resting_Astrocyte	Astrocyte
17.64664	10.091313	Excitatory	0.266007868	sal	A246	CA3	Pyramidal
-9.344277	1.2872542	Oligodendrocyte	0.030343877	sal	A246	OPC	Oligodendrocyte
10.456368	10.109069	Excitatory	0.072421376	sal	A246	CA1	Pyramidal
13.581866	1.2826886	Excitatory	0.195688793	sal	A246	DG_Mature	DG
14.561662	0.23193422	Excitatory	0.32518291	sal	A246	DG_Mature	DG
15.178764	1.0945684	Excitatory	0.295313231	sal	A246	DG_Mature	DG
1.1450788	1.2647413	Astrocyte	-0.074015488	sal	A246	Resting_Astrocyte	Astrocyte
17.254602	9.8320875	Excitatory	0.336255139	sal	A246	CA3	Pyramidal
15.705137	1.1147898	Excitatory	0.282537333	sal	A246	DG_Mature	DG
8.113259	15.550078	Excitatory	0.347128631	sal	A246	CA1	Pyramidal
5.558575	-0.3599228	Astrocyte	-0.230076996	sal	A246	Resting_Astrocyte	Astrocyte
15.453256	0.38211858	Excitatory	0.241175359	sal	A246	DG_Mature	DG
15.456483	0.75996387	Excitatory	0.207368253	sal	A246	DG_Mature	DG
14.583898	1.6488402	Excitatory	0.349972424	sal	A246	DG_Mature	DG
6.760123	17.843386	Excitatory	0.470316584	sal	A246	CA1	Pyramidal
-2.109191	18.053007	Myeloid	-0.336715009	sal	A246	Resting_Microglia	Microglia
6.9432874	16.636227	Excitatory	0.482556367	sal	A246	CA1	Pyramidal
13.2256565	0.076815955	Excitatory	0.271782897	sal	A246	DG_Mature	DG
12.2247305	13.124634	Excitatory	0.34709008	sal	A246	CA1	Pyramidal
13.960316	0.11457407	Excitatory	0.326083647	sal	A246	DG_Mature	DG
17.101833	0.39721018	Excitatory	0.453911056	sal	A246	DG_Mature	DG
13.788695	0.32677725	Excitatory	0.243035101	sal	A246	DG_Mature	DG
-1.7612059	-6.546547	Oligodendrocyte	-0.232359215	sal	A246	Oligodendrocyte	Oligodendrocyte
15.691864	6.308299	Excitatory	0.331486715	sal	A246	CA2	Pyramidal
10.89255	15.079551	Excitatory	0.409004906	sal	A246	CA1	Pyramidal
13.620575	8.773333	Excitatory	0.402523175	sal	A246	CA2	Pyramidal
-2.2906344	16.454912	Myeloid	-0.306106657	sal	A246	Resting_Microglia	Microglia
4.0345354	2.5099185	Astrocyte	-0.236869312	sal	A246	Resting_Astrocyte	Astrocyte
8.200238	-7.386238	Barrier	-0.259407434	sal	A246	Ependymal	Barrier
5.9308267	18.059303	Excitatory	0.41297625	sal	A246	CA1	Pyramidal
9.382787	16.414335	Excitatory	0.371679407	sal	A246	CA1	Pyramidal
14.132172	6.6173253	Excitatory	0.351421411	sal	A246	CA2	Pyramidal
16.552992	-0.020817019	Excitatory	0.3615591	sal	A246	DG_Mature	DG
14.628237	0.26231462	Excitatory	0.320005877	sal	A246	DG_Mature	DG
12.6979	1.0994836	Excitatory	0.179232148	sal	A246	DG_Mature	DG
13.529046	8.593921	Excitatory	0.323724167	sal	A246	CA2	Pyramidal
20.31638	11.501773	Excitatory	0.244677262	sal	A246	CA3	Pyramidal
14.331674	0.9962887	Excitatory	0.212676719	sal	A246	DG_Mature	DG
2.748471	2.202394	Astrocyte	-0.213093511	sal	A246	Resting_Astrocyte	Astrocyte
5.7610765	11.191474	Inhibitory	0.455005939	sal	A246	NTNG1_CNR1	Inhibitory
19.019989	10.899833	Excitatory	0.228815782	sal	A246	CA3	Pyramidal
-8.892429	2.4173174	Oligodendrocyte	-0.071983899	sal	A246	OPC	Oligodendrocyte
16.195587	0.8141706	Excitatory	0.239711686	sal	A246	DG_Mature	DG
14.295248	7.3407598	Excitatory	0.278936197	sal	A246	CA2	Pyramidal
15.678862	7.375224	Excitatory	0.23484569	sal	A246	CA2	Pyramidal
4.869027	0.8124291	Astrocyte	-0.175299005	sal	A246	Resting_Astrocyte	Astrocyte
7.3463945	16.586037	Excitatory	0.385676328	sal	A246	CA1	Pyramidal
2.3824186	0.6563824	Astrocyte	-0.24507989	sal	A246	Resting_Astrocyte	Astrocyte
7.9916286	17.744915	Excitatory	0.486388188	sal	A246	CA1	Pyramidal
11.266541	14.538847	Excitatory	0.342107931	sal	A246	CA1	Pyramidal
4.4178643	-0.5439874	Astrocyte	-0.28042424	sal	A246	Resting_Astrocyte	Astrocyte
10.024339	15.782972	Excitatory	0.323330712	sal	A246	CA1	Pyramidal
16.220541	0.41226855	Excitatory	0.220542002	sal	A246	DG_Mature	DG
6.797729	-6.8091	Barrier	-0.168256634	sal	A246	Ependymal	Barrier
13.755401	1.2752141	Excitatory	0.298992142	sal	A246	DG_Mature	DG
11.388205	13.751393	Excitatory	0.394574415	sal	A246	CA1	Pyramidal
11.953912	13.3747015	Excitatory	0.407120449	sal	A246	CA1	Pyramidal
5.022203	10.187094	Inhibitory	0.251412166	sal	A246	SST_NOS1	Inhibitory
-0.014978029	-3.6632552	Oligodendrocyte	-0.210571552	sal	A246	Oligodendrocyte	Oligodendrocyte
5.5112424	1.3476183	Astrocyte	-0.210147563	sal	A246	Resting_Astrocyte	Astrocyte
-0.9548269	11.7081375	Barrier	-0.317900279	sal	A246	Endothelial	Barrier
-1.5711658	-5.7640185	Oligodendrocyte	-0.198269734	sal	A246	Oligodendrocyte	Oligodendrocyte
10.569022	0.8450608	Excitatory	0.346751388	sal	A246	DG_Mature	DG
-1.6929249	-7.002996	Oligodendrocyte	-0.148883867	sal	A246	Oligodendrocyte	Oligodendrocyte
-7.8105035	2.932626	Oligodendrocyte	-0.15857775	sal	A246	OPC	Oligodendrocyte
3.0306807	10.738124	Inhibitory	0.19327657	sal	A246	PVALB	Inhibitory
8.009003	4.841062	Excitatory	-0.12523948	sal	A246	DG_Immature	DG
0.3997876	-5.65434	Oligodendrocyte	-0.10909653	sal	A246	Oligodendrocyte	Oligodendrocyte
-4.465257	9.768145	Barrier	-0.23344208	sal	A246	Perivascular_Fibroblast	Barrier
6.914158	-6.8190527	Barrier	-0.283515253	sal	A246	Ependymal	Barrier
15.237304	6.697616	Excitatory	0.232548425	sal	A246	CA2	Pyramidal
14.281584	1.0647008	Excitatory	0.297147938	sal	A246	DG_Mature	DG
-3.3105395	-6.580548	Oligodendrocyte	-0.187793832	sal	A246	Oligodendrocyte	Oligodendrocyte
4.955523	0.41179827	Astrocyte	-0.243946903	sal	A246	Resting_Astrocyte	Astrocyte
16.258867	0.2822763	Excitatory	0.354258443	sal	A246	DG_Mature	DG
8.990901	12.469197	Excitatory	0.344983321	sal	A246	CA1	Pyramidal
8.683679	15.031976	Excitatory	0.388387737	sal	A246	CA1	Pyramidal
20.4373	11.1180105	Excitatory	0.077395984	sal	A246	CA3	Pyramidal
-7.751279	3.6991422	Oligodendrocyte	-0.047552326	sal	A246	OPC	Oligodendrocyte
16.648958	0.34545225	Excitatory	0.311372615	sal	A246	DG_Mature	DG
5.138566	0.23604327	Astrocyte	-0.286011832	sal	A246	Resting_Astrocyte	Astrocyte
-6.5101566	6.0821657	Barrier	-0.233100674	sal	A246	Pericyte	Barrier
5.770646	1.6766261	Astrocyte	-0.171304949	sal	A246	Resting_Astrocyte	Astrocyte
4.6501684	0.3374309	Astrocyte	-0.214744085	sal	A246	Resting_Astrocyte	Astrocyte
6.335048	18.017439	Excitatory	0.34702087	sal	A246	CA1	Pyramidal
0.3732038	-3.7632325	Oligodendrocyte	-0.17208831	sal	A246	Oligodendrocyte	Oligodendrocyte
13.22214	1.402099	Excitatory	0.280430487	sal	A246	DG_Mature	DG
14.297291	8.153436	Excitatory	0.338277259	sal	A246	CA2	Pyramidal
19.7082	11.180795	Excitatory	0.259275597	sal	A246	CA3	Pyramidal
15.443581	7.3312616	Excitatory	0.476026159	sal	A246	CA2	Pyramidal
11.953851	12.996612	Excitatory	0.322042844	sal	A246	CA1	Pyramidal
-8.310739	2.598875	Oligodendrocyte	-0.101523516	sal	A246	OPC	Oligodendrocyte
9.171865	15.359579	Excitatory	0.41207033	sal	A246	CA1	Pyramidal
5.652707	1.0520246	Astrocyte	-0.118614397	sal	A246	Resting_Astrocyte	Astrocyte
-0.1548298	-2.370261	Oligodendrocyte	-0.137124648	sal	A246	Immature_Oligodendrocyte	Oligodendrocyte
14.792338	-0.636047	Excitatory	0.334818268	sal	A246	DG_Mature	DG
16.049295	8.828258	Excitatory	0.364997765	sal	A246	Mossy	Excitatory
-1.7438964	16.543848	Myeloid	-0.333248026	sal	A246	Resting_Microglia	Microglia
4.6285424	2.0555446	Astrocyte	-0.135264866	sal	A246	Resting_Astrocyte	Astrocyte
4.0679817	1.2294413	Astrocyte	-0.29415695	sal	A246	Resting_Astrocyte	Astrocyte
8.753	16.15638	Excitatory	0.385873075	sal	A246	CA1	Pyramidal
4.765833	9.261501	Inhibitory	0.220039303	sal	A246	SST_NOS1	Inhibitory
7.761157	17.861689	Excitatory	0.441256004	sal	A246	CA1	Pyramidal
-1.7686859	15.785174	Myeloid	-0.343983889	sal	A246	Resting_Microglia	Microglia
5.9864807	17.834702	Excitatory	0.352261883	sal	A246	CA1	Pyramidal
0.62709826	-4.4403358	Oligodendrocyte	-0.204538052	sal	A246	Oligodendrocyte	Oligodendrocyte
-2.3672955	17.273355	Myeloid	-0.225048429	sal	A246	Resting_Microglia	Microglia
3.8779097	4.2792864	Excitatory	-0.271734096	sal	A246	NPC	NPC
14.243662	0.8396383	Excitatory	0.254151938	sal	A246	DG_Mature	DG
19.515863	12.979578	Excitatory	0.367469907	sal	A246	CA3	Pyramidal
15.178006	0.94734305	Excitatory	0.382790576	sal	A246	DG_Mature	DG
0.11269283	-3.5736554	Oligodendrocyte	-0.263011397	sal	A246	Oligodendrocyte	Oligodendrocyte
-8.836282	1.2932696	Oligodendrocyte	0.039485194	sal	A246	OPC	Oligodendrocyte
2.7798564	4.193644	Astrocyte	-0.232031487	sal	A246	Reactive_Astrocyte	Astrocyte
6.084861	11.910021	Inhibitory	0.237859859	sal	A246	NTNG1_CNR1	Inhibitory
4.840695	-0.61451143	Astrocyte	-0.166205914	sal	A246	Resting_Astrocyte	Astrocyte
-0.92023706	11.64489	Barrier	-0.173280314	sal	A246	Endothelial	Barrier
-1.9021226	-7.5881276	Oligodendrocyte	-0.212465832	sal	A246	Oligodendrocyte	Oligodendrocyte
3.5130417	0.6607033	Astrocyte	-0.228739919	sal	A246	Resting_Astrocyte	Astrocyte
-6.628693	7.9704986	Barrier	-0.1629017	sal	A246	Perivascular_Fibroblast	Barrier
17.107107	16.735111	Excitatory	0.317604694	sal	A246	CA3	Pyramidal
3.9998043	-0.35959578	Astrocyte	-0.055316187	sal	A246	Resting_Astrocyte	Astrocyte
-9.343885	1.8232008	Oligodendrocyte	0.062187208	sal	A246	OPC	Oligodendrocyte
13.448516	-1.5145557	Excitatory	0.037136181	sal	A246	DG_Mature	DG
5.411881	-0.8827309	Astrocyte	-0.231701377	sal	A246	Resting_Astrocyte	Astrocyte
-2.0556512	16.333313	Myeloid	-0.144895046	sal	A246	Resting_Microglia	Microglia
3.3559299	1.9688481	Astrocyte	-0.213339642	sal	A246	Resting_Astrocyte	Astrocyte
6.85677	10.41723	Inhibitory	0.380701934	sal	A246	MEIS2	Inhibitory
15.569575	7.844575	Excitatory	0.550845226	sal	A246	CA2	Pyramidal
14.005864	-1.4202944	Excitatory	0.125158821	sal	A246	DG_Mature	DG
5.6860437	6.777159	Excitatory	-0.101414527	sal	A246	CR	Excitatory
-1.9392506	15.714051	Myeloid	-0.287483913	sal	A246	Resting_Microglia	Microglia
5.879347	17.386644	Excitatory	0.444893349	sal	A246	CA1	Pyramidal
13.637769	8.896592	Excitatory	0.370934593	sal	A246	CA2	Pyramidal
8.202545	15.58036	Excitatory	0.453741707	sal	A246	CA1	Pyramidal
4.7383494	1.2430435	Astrocyte	-0.231704625	sal	A246	Resting_Astrocyte	Astrocyte
-3.7188087	6.975276	Barrier	-0.190705031	sal	A246	Pericyte	Barrier
4.199621	1.3578762	Astrocyte	-0.266699442	sal	A246	Resting_Astrocyte	Astrocyte
4.0738354	0.24698967	Astrocyte	-0.182039089	sal	A246	Resting_Astrocyte	Astrocyte
9.282573	15.931639	Excitatory	0.369299077	sal	A246	CA1	Pyramidal
3.976683	9.218956	Inhibitory	0.303848158	sal	A246	SST	Inhibitory
14.143001	0.4329939	Excitatory	0.41189947	sal	A246	DG_Mature	DG
14.272254	9.655777	Excitatory	0.458967885	sal	A246	CA2	Pyramidal
3.4519162	-0.035288155	Astrocyte	-0.160153003	sal	A246	Resting_Astrocyte	Astrocyte
12.940408	6.8750167	Excitatory	0.063540505	sal	A246	CA2	Pyramidal
-7.479795	7.8501515	Barrier	-0.290405081	sal	A246	Perivascular_Fibroblast	Barrier
-8.772176	2.459212	Oligodendrocyte	-0.026087601	sal	A246	OPC	Oligodendrocyte
4.6137547	0.82668173	Astrocyte	-0.203882704	sal	A246	Resting_Astrocyte	Astrocyte
-4.398267	10.20334	Barrier	-0.266679118	sal	A246	Perivascular_Fibroblast	Barrier
14.291779	0.2818301	Excitatory	0.288419592	sal	A246	DG_Mature	DG
-2.4820733	17.795443	Myeloid	-0.300264994	sal	A246	Resting_Microglia	Microglia
10.876056	15.364852	Excitatory	0.408879515	sal	A246	CA1	Pyramidal
15.057505	1.4741842	Excitatory	0.378353143	sal	A246	DG_Mature	DG
-2.5801425	18.754951	Myeloid	-0.324009688	sal	A246	Resting_Microglia	Microglia
9.3021755	14.911611	Excitatory	0.466397378	sal	A246	CA1	Pyramidal
-0.09999842	-6.443857	Oligodendrocyte	-0.221289579	sal	A246	Oligodendrocyte	Oligodendrocyte
5.6255345	11.334014	Inhibitory	0.29331741	sal	A246	NTNG1_CNR1	Inhibitory
2.1691337	11.338727	Inhibitory	0.280359874	sal	A246	PVALB	Inhibitory
4.380907	12.753469	Inhibitory	0.120227843	sal	A246	LAMP5	Inhibitory
-0.5971932	11.643074	Barrier	-0.259935813	sal	A246	Endothelial	Barrier
3.8319542	1.7188073	Astrocyte	-0.089839428	sal	A246	Resting_Astrocyte	Astrocyte
5.423236	10.817458	Inhibitory	0.181203807	sal	A246	SST_NOS1	Inhibitory
11.583573	13.316698	Excitatory	0.414218852	sal	A246	CA1	Pyramidal
3.1245098	11.562204	Inhibitory	0.37117079	sal	A246	SST_NOS1	Inhibitory
4.167527	-0.39064842	Astrocyte	-0.121816031	sal	A246	Resting_Astrocyte	Astrocyte
18.477686	10.529329	Excitatory	0.052731799	sal	A246	CA3	Pyramidal
3.455723	12.036106	Inhibitory	0.355566514	sal	A246	SST_NOS1	Inhibitory
16.024137	9.007542	Excitatory	0.325650872	sal	A246	Mossy	Excitatory
1.5637262	1.0039496	Astrocyte	-0.260307262	sal	A246	Resting_Astrocyte	Astrocyte
4.880044	1.1550053	Astrocyte	-0.1930628	sal	A246	Resting_Astrocyte	Astrocyte
2.6903267	2.6692247	Astrocyte	-0.263413806	sal	A246	Resting_Astrocyte	Astrocyte
-0.9318124	-4.9446654	Oligodendrocyte	-0.116148296	sal	A246	Oligodendrocyte	Oligodendrocyte
-9.25573	2.0330412	Oligodendrocyte	-0.073759427	sal	A246	OPC	Oligodendrocyte
-3.6130056	1.7459213	Oligodendrocyte	-0.2643361	sal	A246	OPC	Oligodendrocyte
4.919313	11.878	Inhibitory	0.035510382	sal	A246	NTNG1_CNR1	Inhibitory
13.197716	1.3179489	Excitatory	0.299362704	sal	A246	DG_Mature	DG
13.695475	6.9628773	Excitatory	0.259037213	sal	A246	CA2	Pyramidal
14.292679	0.99748033	Excitatory	0.261428561	sal	A246	DG_Mature	DG
3.8784733	9.115128	Inhibitory	0.256696431	sal	A246	SST	Inhibitory
16.577843	-0.5121483	Excitatory	0.37431748	sal	A246	DG_Mature	DG
3.2356918	0.87999374	Astrocyte	-0.199872022	sal	A246	Resting_Astrocyte	Astrocyte
19.25312	10.567972	Excitatory	0.351020898	sal	A246	CA3	Pyramidal
-1.896053	-6.7493973	Oligodendrocyte	-0.072963031	sal	A246	Oligodendrocyte	Oligodendrocyte
14.303325	7.8882647	Excitatory	0.449542935	sal	A246	CA2	Pyramidal
4.798127	2.4276009	Astrocyte	-0.184883587	sal	A246	Resting_Astrocyte	Astrocyte
11.779468	13.714631	Excitatory	0.324067357	sal	A246	CA1	Pyramidal
-4.3743844	11.037	Barrier	-0.327279338	sal	A246	Perivascular_Fibroblast	Barrier
4.8180523	-0.1618141	Astrocyte	-0.159908023	sal	A246	Resting_Astrocyte	Astrocyte
5.320394	1.2661812	Astrocyte	-0.211676056	sal	A246	Resting_Astrocyte	Astrocyte
-0.63948995	10.011659	Barrier	-0.263811753	sal	A246	Endothelial	Barrier
16.01683	-0.2693915	Excitatory	0.341658637	sal	A246	DG_Mature	DG
-4.443809	10.28935	Barrier	-0.202782884	sal	A246	Perivascular_Fibroblast	Barrier
8.190218	17.767939	Excitatory	0.202950753	sal	A246	CA1	Pyramidal
5.674341	6.786736	Excitatory	-0.170884466	sal	A246	CR	Excitatory
-1.7525505	16.619995	Myeloid	-0.157078635	sal	A246	Resting_Microglia	Microglia
9.511545	13.059399	Excitatory	0.402750841	sal	A246	CA1	Pyramidal
6.755613	12.7058115	Inhibitory	0.307634188	sal	A246	VIP	Inhibitory
6.362153	10.204932	Inhibitory	0.213510184	sal	A246	MEIS2	Inhibitory
8.555995	15.836653	Excitatory	0.392051591	sal	A246	CA1	Pyramidal
3.5875561	3.237208	Astrocyte	-0.244204292	sal	A246	Resting_Astrocyte	Astrocyte
14.915716	0.32000023	Excitatory	0.22476786	sal	A246	DG_Mature	DG
8.285498	16.79554	Excitatory	0.51663428	sal	A246	CA1	Pyramidal
15.609484	1.0248817	Excitatory	0.310301315	sal	A246	DG_Mature	DG
7.692499	4.52141	Excitatory	-0.164848398	sal	A246	DG_Immature	DG
16.419579	8.813246	Excitatory	0.369201916	sal	A246	Mossy	Excitatory
14.113536	0.27275527	Excitatory	0.250693638	sal	A246	DG_Mature	DG
12.770797	1.2803553	Excitatory	0.210006908	sal	A246	DG_Mature	DG
-1.1084707	11.703217	Barrier	-0.218845748	sal	A246	Endothelial	Barrier
6.502428	17.286661	Excitatory	0.48620007	sal	A246	CA1	Pyramidal
4.0911465	1.5337666	Astrocyte	-0.070827933	sal	A246	Resting_Astrocyte	Astrocyte
19.116486	10.807452	Excitatory	0.317842349	sal	A246	CA3	Pyramidal
-1.690023	15.536176	Myeloid	-0.332279194	sal	A246	Resting_Microglia	Microglia
5.8590198	6.6918464	Excitatory	-0.029114778	sal	A246	CR	Excitatory
20.267313	11.01025	Excitatory	0.23342769	sal	A246	CA3	Pyramidal
-1.4363642	-7.5003586	Oligodendrocyte	-0.167915527	sal	A246	Oligodendrocyte	Oligodendrocyte
3.6215508	3.1936634	Excitatory	-0.19272278	sal	A246	NPC	NPC
7.8885546	17.195665	Excitatory	0.450730218	sal	A246	CA1	Pyramidal
19.613739	12.109501	Excitatory	0.347838782	sal	A246	CA3	Pyramidal
-8.6311455	2.543304	Oligodendrocyte	-0.095864695	sal	A246	OPC	Oligodendrocyte
11.6237955	13.308367	Excitatory	0.346557386	sal	A246	CA1	Pyramidal
15.412163	-0.05674577	Excitatory	0.30857657	sal	A246	DG_Mature	DG
14.361884	6.516965	Excitatory	0.382106168	sal	A246	CA2	Pyramidal
5.522907	-0.7641494	Astrocyte	-0.185651003	sal	A246	Resting_Astrocyte	Astrocyte
12.324731	1.0977345	Excitatory	0.173380746	sal	A246	DG_Mature	DG
18.555008	13.779811	Excitatory	0.315830842	sal	A246	CA3	Pyramidal
13.855424	13.641281	Excitatory	0.383290275	sal	A246	CA1	Pyramidal
6.162474	12.790649	Inhibitory	0.230837321	sal	A246	VIP	Inhibitory
12.251602	-0.5512803	Excitatory	0.206114372	sal	A246	DG_Mature	DG
19.492218	10.456916	Excitatory	0.264498511	sal	A246	CA3	Pyramidal
13.364131	0.33109698	Excitatory	0.189735339	sal	A246	DG_Mature	DG
13.99761	1.0559494	Excitatory	0.325572222	sal	A246	DG_Mature	DG
-8.528593	2.5726426	Oligodendrocyte	-0.037834364	sal	A246	OPC	Oligodendrocyte
5.2332296	0.015201694	Astrocyte	-0.231285479	sal	A246	Resting_Astrocyte	Astrocyte
15.0311	0.9405435	Excitatory	0.319428094	sal	A246	DG_Mature	DG
0.37290576	-5.4923306	Oligodendrocyte	-0.072288495	sal	A246	Oligodendrocyte	Oligodendrocyte
14.112711	1.3129313	Excitatory	0.358399925	sal	A246	DG_Mature	DG
19.545963	10.54695	Excitatory	0.366181134	sal	A246	CA3	Pyramidal
13.617029	8.309675	Excitatory	0.280152355	sal	A246	CA2	Pyramidal
8.321944	16.053335	Excitatory	0.392197721	sal	A246	CA1	Pyramidal
0.28614172	11.152292	Barrier	-0.210224184	sal	A246	Endothelial	Barrier
4.529536	1.1682721	Astrocyte	-0.20922146	sal	A246	Resting_Astrocyte	Astrocyte
3.561299	10.798389	Inhibitory	0.433604694	sal	A246	NTNG1_CNR1	Inhibitory
5.389547	-0.331887	Astrocyte	-0.142292853	sal	A246	Resting_Astrocyte	Astrocyte
15.886877	0.072892755	Excitatory	0.271572896	sal	A246	DG_Mature	DG
13.622824	0.46095246	Excitatory	0.264958089	sal	A246	DG_Mature	DG
5.5304494	-0.29870132	Astrocyte	-0.288931804	sal	A246	Resting_Astrocyte	Astrocyte
15.961954	0.7394531	Excitatory	0.196596428	sal	A246	DG_Mature	DG
16.28902	8.852169	Excitatory	0.319614365	sal	A246	Mossy	Excitatory
9.198219	16.695028	Excitatory	0.264627492	sal	A246	CA1	Pyramidal
14.961438	1.4276187	Excitatory	0.357745395	sal	A246	DG_Mature	DG
-5.3900146	10.237202	Barrier	-0.333700227	sal	A246	Perivascular_Fibroblast	Barrier
7.0634837	18.078472	Excitatory	0.321123598	sal	A246	CA1	Pyramidal
12.975567	0.41952932	Excitatory	0.327689038	sal	A246	DG_Mature	DG
2.2663958	1.2701904	Astrocyte	-0.311908911	sal	A246	Resting_Astrocyte	Astrocyte
-9.250127	1.5690025	Oligodendrocyte	0.044608719	sal	A246	OPC	Oligodendrocyte
6.1513696	10.938365	Inhibitory	0.217989557	sal	A246	NTNG1_CNR1	Inhibitory
-6.130005	5.7805533	Barrier	-0.173391666	sal	A246	Pericyte	Barrier
8.757112	16.74736	Excitatory	0.316435612	sal	A246	CA1	Pyramidal
5.5339885	-0.04466625	Astrocyte	-0.269312584	sal	A246	Resting_Astrocyte	Astrocyte
9.326056	12.642726	Excitatory	0.297195497	sal	A246	CA1	Pyramidal
12.159028	13.008229	Excitatory	0.294364744	sal	A246	CA1	Pyramidal
-7.7421813	9.209511	Barrier	-0.223313172	sal	A246	Perivascular_Fibroblast	Barrier
14.41468	1.2230968	Excitatory	0.248191471	sal	A246	DG_Mature	DG
15.316406	0.64433855	Excitatory	0.355012052	sal	A246	DG_Mature	DG
2.8680027	1.2849572	Astrocyte	-0.24312698	sal	A246	Resting_Astrocyte	Astrocyte
3.1166606	1.1437001	Astrocyte	-0.23751445	sal	A246	Resting_Astrocyte	Astrocyte
5.2799125	-0.8869889	Astrocyte	-0.245131958	sal	A246	Resting_Astrocyte	Astrocyte
15.833224	0.24903844	Excitatory	0.347845608	sal	A246	DG_Mature	DG
-2.2144072	17.20852	Myeloid	-0.296622792	sal	A246	Resting_Microglia	Microglia
4.6007953	2.1659005	Astrocyte	-0.187810244	sal	A246	Resting_Astrocyte	Astrocyte
-2.3284795	17.28213	Myeloid	-0.2858712	sal	A246	Resting_Microglia	Microglia
4.7709603	10.856192	Inhibitory	0.341431898	sal	A246	SST_NOS1	Inhibitory
0.67723835	-7.8721113	Oligodendrocyte	-0.275597341	sal	A246	Oligodendrocyte	Oligodendrocyte
12.491209	0.06996261	Excitatory	0.186175768	sal	A246	DG_Mature	DG
11.069178	13.392216	Excitatory	0.254905329	sal	A246	CA1	Pyramidal
19.321861	10.530187	Excitatory	0.383084858	sal	A246	CA3	Pyramidal
4.1560426	1.044758	Astrocyte	-0.279838295	sal	A246	Resting_Astrocyte	Astrocyte
16.018745	9.028192	Excitatory	0.297613392	sal	A246	Mossy	Excitatory
3.760252	0.16109265	Astrocyte	-0.156246551	sal	A246	Resting_Astrocyte	Astrocyte
4.118103	0.7676524	Astrocyte	-0.19477681	sal	A246	Resting_Astrocyte	Astrocyte
-1.0051631	-6.3477983	Oligodendrocyte	-0.139830191	sal	A246	Oligodendrocyte	Oligodendrocyte
13.591127	8.493308	Excitatory	0.288895392	sal	A246	CA2	Pyramidal
3.0077825	3.0079448	Astrocyte	-0.187011817	sal	A246	Resting_Astrocyte	Astrocyte
-2.110844	18.344297	Myeloid	-0.317865959	sal	A246	Resting_Microglia	Microglia
4.3712797	2.3282099	Astrocyte	-0.220730516	sal	A246	Resting_Astrocyte	Astrocyte
14.338603	8.383632	Excitatory	0.224777847	sal	A246	CA2	Pyramidal
20.650925	11.649646	Excitatory	0.043545009	sal	A246	CA3	Pyramidal
-6.687929	3.511269	Oligodendrocyte	-0.134723957	sal	A246	OPC	Oligodendrocyte
0.18889129	-6.5125785	Oligodendrocyte	-0.145285472	sal	A246	Oligodendrocyte	Oligodendrocyte
10.70508	10.353793	Excitatory	0.265176849	sal	A246	CA1	Pyramidal
13.634246	0.2182548	Excitatory	0.349527362	sal	A246	DG_Mature	DG
17.679821	10.182478	Excitatory	0.205751276	sal	A246	CA3	Pyramidal
6.503915	16.987545	Excitatory	0.320545992	sal	A246	CA1	Pyramidal
5.0184364	1.9804263	Astrocyte	-0.224779082	sal	A246	Resting_Astrocyte	Astrocyte
-1.7677234	12.221876	Barrier	-0.344253835	sal	A246	Endothelial	Barrier
8.919959	16.269203	Excitatory	0.145655313	sal	A246	CA1	Pyramidal
0.24191381	-4.4861703	Oligodendrocyte	-0.201517078	sal	A246	Oligodendrocyte	Oligodendrocyte
0.87768155	1.5479306	Astrocyte	-0.23799405	sal	A246	Resting_Astrocyte	Astrocyte
2.8900056	0.58670986	Astrocyte	-0.258426426	sal	A246	Resting_Astrocyte	Astrocyte
-6.4748726	10.078166	Barrier	-0.136377803	sal	A246	Perivascular_Fibroblast	Barrier
4.9286094	0.92577684	Astrocyte	-0.228401314	sal	A246	Resting_Astrocyte	Astrocyte
16.435673	8.683428	Excitatory	0.296816979	sal	A246	Mossy	Excitatory
4.576835	0.8570741	Astrocyte	-0.252515533	sal	A246	Resting_Astrocyte	Astrocyte
3.4958003	0.8661229	Astrocyte	-0.11841333	sal	A246	Resting_Astrocyte	Astrocyte
18.600222	15.994712	Excitatory	0.16280488	sal	A246	CA3	Pyramidal
-5.385658	2.661356	Oligodendrocyte	-0.167239319	sal	A246	OPC	Oligodendrocyte
17.373093	15.282592	Excitatory	0.283016808	sal	A246	CA3	Pyramidal
9.341441	12.265252	Excitatory	0.299161737	sal	A246	CA1	Pyramidal
-0.5937965	11.494798	Barrier	-0.030405562	sal	A246	Endothelial	Barrier
2.9310439	11.408337	Inhibitory	0.328330282	sal	A246	PVALB	Inhibitory
8.18983	16.920507	Excitatory	0.472658757	sal	A246	CA1	Pyramidal
9.773654	13.229523	Excitatory	0.329354496	sal	A246	CA1	Pyramidal
17.226032	16.913815	Excitatory	0.302626695	sal	A246	CA3	Pyramidal
12.385903	10.377863	Excitatory	0.321177289	sal	A246	CA2	Pyramidal
4.327125	2.294783	Astrocyte	-0.305967023	sal	A246	Resting_Astrocyte	Astrocyte
-1.5237575	-5.742137	Oligodendrocyte	-0.217298835	sal	A246	Oligodendrocyte	Oligodendrocyte
3.4915073	0.77181345	Astrocyte	-0.287485804	sal	A246	Resting_Astrocyte	Astrocyte
-0.042858906	-5.649378	Oligodendrocyte	-0.182061496	sal	A246	Oligodendrocyte	Oligodendrocyte
5.157603	0.3161863	Astrocyte	-0.158591681	sal	A246	Resting_Astrocyte	Astrocyte
0.14659007	11.394801	Barrier	-0.212873385	sal	A246	Endothelial	Barrier
12.873614	0.74471855	Excitatory	0.207433972	sal	A246	DG_Mature	DG
3.4554453	12.34397	Inhibitory	0.353464989	sal	A246	SST_NOS1	Inhibitory
12.569318	0.8924182	Excitatory	0.183535077	sal	A246	DG_Mature	DG
8.697128	16.59915	Excitatory	0.323963436	sal	A246	CA1	Pyramidal
8.113584	4.9693685	Excitatory	0.049834829	sal	A246	DG_Immature	DG
20.156027	10.699817	Excitatory	0.174402738	sal	A246	CA3	Pyramidal
15.662051	6.8040266	Excitatory	0.412226205	sal	A246	CA2	Pyramidal
2.9848197	14.507212	Inhibitory	0.393045076	sal	A246	LAMP5	Inhibitory
12.980326	8.104511	Excitatory	0.282728944	sal	A246	CA2	Pyramidal
12.121767	7.6753883	Excitatory	0.406691779	sal	A246	CA2	Pyramidal
14.561008	0.9668579	Excitatory	0.277007093	sal	A246	DG_Mature	DG
-2.3400908	18.080769	Myeloid	-0.365737513	sal	A246	Resting_Microglia	Microglia
3.6204417	11.116856	Inhibitory	0.018294332	sal	A246	PVALB	Inhibitory
-0.48513	-1.6969987	Oligodendrocyte	-0.2332328	sal	A246	Immature_Oligodendrocyte	Oligodendrocyte
8.23021	5.1279488	Excitatory	-0.016029419	sal	A246	DG_Immature	DG
5.6521487	6.7417984	Excitatory	-0.151877461	sal	A246	CR	Excitatory
13.614594	-2.5423455	Excitatory	0.194659079	sal	A246	DG_Mature	DG
-8.000553	2.8695738	Oligodendrocyte	0.006431068	sal	A246	OPC	Oligodendrocyte
6.772623	18.13269	Excitatory	0.39934924	sal	A246	CA1	Pyramidal
4.185659	9.714177	Inhibitory	0.18458195	sal	A246	SST	Inhibitory
5.521309	-0.15194367	Astrocyte	-0.205725791	sal	A246	Resting_Astrocyte	Astrocyte
9.026633	12.103465	Excitatory	0.37340577	sal	A246	CA1	Pyramidal
15.733035	0.4552973	Excitatory	0.342736631	sal	A246	DG_Mature	DG
5.1066003	10.880845	Inhibitory	0.195679048	sal	A246	SST_NOS1	Inhibitory
12.06809	13.080209	Excitatory	0.305288335	sal	A246	CA1	Pyramidal
-2.6623893	8.9019375	Barrier	-0.477634972	sal	A246	Endothelial	Barrier
2.8648112	11.04696	Inhibitory	0.31964699	sal	A246	PVALB	Inhibitory
5.697329	-0.25181863	Astrocyte	-0.126940488	sal	A246	Resting_Astrocyte	Astrocyte
8.255161	16.289255	Excitatory	0.499010586	sal	A246	CA1	Pyramidal
5.046532	-0.06274023	Astrocyte	-0.246616408	sal	A246	Resting_Astrocyte	Astrocyte
14.839513	0.68319863	Excitatory	0.392394243	sal	A246	DG_Mature	DG
15.974713	-0.15510277	Excitatory	0.271816081	sal	A246	DG_Mature	DG
8.956352	-7.2762113	Barrier	-0.401851853	sal	A246	Ependymal	Barrier
1.4120053	1.6352649	Astrocyte	-0.1944172	sal	A246	Resting_Astrocyte	Astrocyte
5.3735256	0.81803894	Astrocyte	-0.19723542	sal	A246	Resting_Astrocyte	Astrocyte
14.48804	8.586661	Excitatory	0.418539731	sal	A246	CA2	Pyramidal
-1.622088	-5.4402804	Oligodendrocyte	-0.096125235	sal	A246	Oligodendrocyte	Oligodendrocyte
-2.4721725	-5.739233	Oligodendrocyte	-0.138600976	sal	A246	Oligodendrocyte	Oligodendrocyte
15.829524	6.4893446	Excitatory	0.419780349	sal	A246	CA2	Pyramidal
14.80493	0.9537675	Excitatory	0.301148108	sal	A246	DG_Mature	DG
2.4396126	0.8608167	Astrocyte	-0.211885404	sal	A246	Resting_Astrocyte	Astrocyte
8.078317	17.32532	Excitatory	0.337403142	sal	A246	CA1	Pyramidal
14.445327	9.091733	Excitatory	0.417004416	sal	A246	CA2	Pyramidal
-5.376938	8.660902	Barrier	-0.275728802	sal	A246	Perivascular_Fibroblast	Barrier
13.778871	0.34369653	Excitatory	0.408003113	sal	A246	DG_Mature	DG
7.4573936	4.894938	Excitatory	-0.158969492	sal	A246	DG_Immature	DG
6.831047	-6.781993	Barrier	-0.262112953	sal	A246	Ependymal	Barrier
-0.74835247	9.753061	Barrier	-0.212585036	sal	A246	Endothelial	Barrier
4.188001	0.51236296	Astrocyte	-0.257071638	sal	A246	Resting_Astrocyte	Astrocyte
6.995294	-6.7770877	Barrier	-0.262559914	sal	A246	Ependymal	Barrier
7.646314	17.879879	Excitatory	0.415811023	sal	A246	CA1	Pyramidal
8.550544	15.582507	Excitatory	0.349344357	sal	A246	CA1	Pyramidal
16.41634	0.63053447	Excitatory	0.32334799	sal	A246	DG_Mature	DG
5.6106677	-0.50134456	Astrocyte	-0.298366521	sal	A246	Resting_Astrocyte	Astrocyte
7.950754	16.827034	Excitatory	0.515296279	sal	A246	CA1	Pyramidal
3.0329971	11.174375	Inhibitory	0.291796726	sal	A246	PVALB	Inhibitory
-4.4137554	7.8117185	Barrier	-0.235863632	sal	A246	Endothelial	Barrier
16.2802	8.860481	Excitatory	0.355915782	sal	A246	Mossy	Excitatory
12.503596	1.1818478	Excitatory	0.166852395	sal	A246	DG_Mature	DG
3.839316	1.2104229	Astrocyte	-0.226498369	sal	A246	Resting_Astrocyte	Astrocyte
14.4035635	0.90438485	Excitatory	0.204090128	sal	A246	DG_Mature	DG
1.6641533	8.773093	Barrier	-0.170753973	sal	A246	Choroid_Plexus	Barrier
15.473869	1.198569	Excitatory	0.281752582	sal	A246	DG_Mature	DG
0.023147708	-5.571079	Oligodendrocyte	-0.212507681	sal	A246	Oligodendrocyte	Oligodendrocyte
5.380711	-0.08611019	Astrocyte	-0.117793539	sal	A246	Resting_Astrocyte	Astrocyte
-7.3537908	7.907068	Barrier	-0.361054444	pilo	A231	Perivascular_Fibroblast	Barrier
-3.706164	16.122032	Myeloid	-0.30344274	pilo	A231	Active_Microglia	Microglia
8.5470705	-1.4495496	Excitatory	0.06866469	pilo	A231	DG_Mature	DG
8.801502	-1.712315	Excitatory	0.058963643	pilo	A231	DG_Mature	DG
6.4822774	16.44667	Excitatory	0.388598517	pilo	A231	CA1	Pyramidal
-2.3759594	-4.938998	Oligodendrocyte	-0.220725172	pilo	A231	Oligodendrocyte	Oligodendrocyte
9.48622	-0.14626409	Excitatory	0.115393541	pilo	A231	DG_Mature	DG
-0.6494578	-1.5229257	Oligodendrocyte	-0.178138023	pilo	A231	Immature_Oligodendrocyte	Oligodendrocyte
1.1381819	3.532152	Astrocyte	-0.246526852	pilo	A231	Reactive_Astrocyte_RMSTpos	Astrocyte
8.310594	14.473796	Excitatory	0.293653568	pilo	A231	CA1	Pyramidal
9.370891	-7.0971313	Barrier	-0.337651971	pilo	A231	Ependymal	Barrier
1.8250536	5.129606	Astrocyte	-0.270897249	pilo	A231	Reactive_Astrocyte	Astrocyte
1.3067783	2.4408631	Astrocyte	-0.183892412	pilo	A231	Reactive_Astrocyte	Astrocyte
9.440533	-0.7873986	Excitatory	0.097164868	pilo	A231	DG_Mature	DG
0.41393426	-8.232934	Oligodendrocyte	-0.132241707	pilo	A231	Oligodendrocyte	Oligodendrocyte
14.62122	7.049243	Excitatory	0.336043624	pilo	A231	CA2	Pyramidal
9.045253	7.771716	Inhibitory	0.161941291	pilo	A231	NTNG1	Inhibitory
8.094636	-6.6186533	Barrier	-0.342416436	pilo	A231	Ependymal	Barrier
-3.2412527	15.569014	Myeloid	-0.315417384	pilo	A231	Active_Microglia	Microglia
9.9988575	14.6986475	Excitatory	0.437047083	pilo	A231	CA1	Pyramidal
-4.517561	14.127085	Myeloid	-0.338545408	pilo	A231	Active_Microglia	Microglia
10.801203	0.7444472	Excitatory	0.244042618	pilo	A231	DG_Immature	DG
11.03635	-0.08347294	Excitatory	0.285682603	pilo	A231	DG_Mature	DG
0.5394313	1.9529517	Astrocyte	-0.108325106	pilo	A231	Reactive_Astrocyte	Astrocyte
0.37971526	4.7045016	Astrocyte	-0.330105763	pilo	A231	Reactive_Astrocyte	Astrocyte
9.033556	-0.63692564	Excitatory	0.157726109	pilo	A231	DG_Mature	DG
9.813162	-0.90461856	Excitatory	-0.021753764	pilo	A231	DG_Mature	DG
-8.057948	2.639207	Oligodendrocyte	-0.125113643	pilo	A231	OPC	Oligodendrocyte
2.6459305	4.0327535	Astrocyte	-0.257929502	pilo	A231	Reactive_Astrocyte	Astrocyte
9.407276	-0.6373178	Excitatory	0.036416175	pilo	A231	DG_Mature	DG
4.2852926	11.128851	Inhibitory	0.172233799	pilo	A231	SST_NOS1	Inhibitory
-0.24724764	4.4303164	Astrocyte	-0.273048573	pilo	A231	Reactive_Astrocyte	Astrocyte
12.780047	9.3916235	Excitatory	0.311465278	pilo	A231	CA2	Pyramidal
-4.3343477	1.4440787	Oligodendrocyte	-0.117847758	pilo	A231	OPC	Oligodendrocyte
18.697636	16.941902	Excitatory	0.274537624	pilo	A231	CA3	Pyramidal
-3.2071004	16.1146	Myeloid	-0.326672515	pilo	A231	Active_Microglia	Microglia
-3.695243	16.872623	Myeloid	-0.395761604	pilo	A231	Active_Microglia	Microglia
7.8836746	15.229738	Excitatory	0.339029559	pilo	A231	CA1	Pyramidal
-0.5826735	4.0018144	Astrocyte	-0.263900106	pilo	A231	Reactive_Astrocyte	Astrocyte
-6.108865	3.0687616	Oligodendrocyte	-0.132411618	pilo	A231	OPC	Oligodendrocyte
10.765604	13.074262	Excitatory	0.107597418	pilo	A231	CA1	Pyramidal
-5.3203344	14.954455	Myeloid	-0.277756305	pilo	A231	Active_Microglia	Microglia
-8.585944	2.4118245	Oligodendrocyte	-0.01455994	pilo	A231	OPC	Oligodendrocyte
-3.9217577	14.536261	Myeloid	-0.321598403	pilo	A231	Active_Microglia	Microglia
-4.0316916	17.003666	Myeloid	-0.303424184	pilo	A231	Active_Microglia	Microglia
-3.1680126	1.4961369	Oligodendrocyte	-0.095140396	pilo	A231	OPC	Oligodendrocyte
1.315685	4.754333	Astrocyte	-0.195440659	pilo	A231	Reactive_Astrocyte	Astrocyte
-7.4985857	1.0486348	Oligodendrocyte	0.124606977	pilo	A231	OPC	Oligodendrocyte
-5.1381574	13.734926	Myeloid	-0.303205894	pilo	A231	Active_Microglia	Microglia
10.726292	10.950123	Excitatory	0.383242412	pilo	A231	CA1	Pyramidal
-7.637389	1.3941518	Oligodendrocyte	0.092383479	pilo	A231	OPC	Oligodendrocyte
11.44159	0.40167487	Excitatory	0.183292653	pilo	A231	DG_Mature	DG
8.488842	-0.9093556	Excitatory	0.084592181	pilo	A231	DG_Mature	DG
0.20806973	2.2220309	Astrocyte	-0.357957221	pilo	A231	Reactive_Astrocyte	Astrocyte
-6.849069	0.96036005	Oligodendrocyte	-0.149646152	pilo	A231	OPC	Oligodendrocyte
0.262396	3.8973753	Astrocyte	-0.256380838	pilo	A231	Reactive_Astrocyte	Astrocyte
-1.9876783	-4.0645456	Oligodendrocyte	-0.210048423	pilo	A231	Oligodendrocyte	Oligodendrocyte
18.286804	15.316861	Excitatory	0.351410842	pilo	A231	CA2	Pyramidal
-0.5933241	4.5172296	Astrocyte	-0.280608018	pilo	A231	Reactive_Astrocyte	Astrocyte
0.528954	1.9646941	Astrocyte	-0.331821849	pilo	A231	Reactive_Astrocyte	Astrocyte
-3.7577882	-5.5834236	Oligodendrocyte	-0.25507425	pilo	A231	Oligodendrocyte	Oligodendrocyte
8.189247	-0.84390634	Excitatory	0.136465605	pilo	A231	DG_Mature	DG
-2.7006407	-4.7507544	Oligodendrocyte	-0.269259007	pilo	A231	Oligodendrocyte	Oligodendrocyte
-4.0047073	16.243633	Myeloid	-0.324212441	pilo	A231	Active_Microglia	Microglia
-2.629326	14.247237	Myeloid	-0.338071217	pilo	A231	Active_Microglia	Microglia
-6.6089864	0.61935186	Oligodendrocyte	-0.085313476	pilo	A231	OPC	Oligodendrocyte
-1.0629189	12.04883	Barrier	-0.323330834	pilo	A231	Endothelial	Barrier
9.365529	-0.17817119	Excitatory	0.119169234	pilo	A231	DG_Mature	DG
-3.0905666	10.618836	Barrier	-0.284771674	pilo	A231	Endothelial	Barrier
-2.2083342	-4.6379786	Oligodendrocyte	-0.262563081	pilo	A231	Oligodendrocyte	Oligodendrocyte
0.75498104	2.0011973	Astrocyte	-0.317756294	pilo	A231	Reactive_Astrocyte	Astrocyte
6.5605397	16.210243	Excitatory	0.285998621	pilo	A231	CA1	Pyramidal
-3.0867665	16.182716	Myeloid	-0.276288391	pilo	A231	Active_Microglia	Microglia
-3.8786812	16.057543	Myeloid	-0.249404908	pilo	A231	Active_Microglia	Microglia
-0.650298	9.688957	Barrier	-0.142347624	pilo	A231	Endothelial	Barrier
-5.050993	17.275356	Myeloid	-0.320806838	pilo	A231	Active_Microglia	Microglia
0.4425604	4.5134783	Astrocyte	-0.24115091	pilo	A231	Reactive_Astrocyte	Astrocyte
4.8884354	13.428521	Inhibitory	0.272486161	pilo	A231	LAMP5	Inhibitory
13.6494	7.690596	Excitatory	0.268619451	pilo	A231	CA2	Pyramidal
17.983133	17.085014	Excitatory	0.326732859	pilo	A231	CA3	Pyramidal
2.9905121	14.3506775	Inhibitory	0.299732327	pilo	A231	LAMP5	Inhibitory
13.818816	6.128124	Excitatory	0.305057914	pilo	A231	CA2	Pyramidal
9.701187	-1.228236	Excitatory	0.103184076	pilo	A231	DG_Mature	DG
8.2092085	-1.3881574	Excitatory	0.108540979	pilo	A231	DG_Mature	DG
-4.657888	15.698139	Myeloid	-0.321682372	pilo	A231	Active_Microglia	Microglia
9.737086	7.033311	Inhibitory	0.161795309	pilo	A231	NTNG1	Inhibitory
10.93213	13.096825	Excitatory	0.375636408	pilo	A231	CA1	Pyramidal
-4.059845	15.320008	Myeloid	-0.314139188	pilo	A231	Active_Microglia	Microglia
1.4236486	5.433933	Astrocyte	-0.29411043	pilo	A231	Reactive_Astrocyte	Astrocyte
-3.0263996	8.359742	Barrier	-0.384182947	pilo	A231	Endothelial	Barrier
13.943675	6.1818967	Excitatory	0.302438028	pilo	A231	CA2	Pyramidal
0.35756242	1.9207649	Astrocyte	-0.150357334	pilo	A231	Reactive_Astrocyte	Astrocyte
3.3181036	5.2143292	Excitatory	-0.261579025	pilo	A231	NPC	NPC
0.4868971	3.4354985	Astrocyte	-0.307965846	pilo	A231	Reactive_Astrocyte	Astrocyte
14.093823	6.489439	Excitatory	0.328481472	pilo	A231	CA2	Pyramidal
14.048402	5.9680166	Excitatory	0.249467984	pilo	A231	CA2	Pyramidal
-3.681537	16.376833	Myeloid	-0.255149845	pilo	A231	Active_Microglia	Microglia
8.172529	-1.4248588	Excitatory	0.192194854	pilo	A231	DG_Mature	DG
6.411737	10.355775	Inhibitory	0.155341805	pilo	A231	MEIS2	Inhibitory
0.5760738	3.5420983	Astrocyte	-0.273737149	pilo	A231	Reactive_Astrocyte	Astrocyte
-2.0281086	-4.5912714	Oligodendrocyte	-0.177647431	pilo	A231	Oligodendrocyte	Oligodendrocyte
8.557612	-0.53100014	Excitatory	0.051252671	pilo	A231	DG_Mature	DG
9.440663	0.166807	Excitatory	0.142511165	pilo	A231	DG_Mature	DG
10.634716	13.152284	Excitatory	0.117696819	pilo	A231	CA1	Pyramidal
-1.9896299	-4.478406	Oligodendrocyte	-0.285181798	pilo	A231	Oligodendrocyte	Oligodendrocyte
-2.4982817	14.741088	Myeloid	-0.346898579	pilo	A231	Active_Microglia	Microglia
13.884376	6.4871745	Excitatory	0.320731644	pilo	A231	CA2	Pyramidal
9.080623	0.082739085	Excitatory	0.077147746	pilo	A231	DG_Mature	DG
0.41737714	-8.31399	Oligodendrocyte	-0.182483902	pilo	A231	Oligodendrocyte	Oligodendrocyte
9.892228	-0.59784997	Excitatory	0.092676762	pilo	A231	DG_Mature	DG
9.46604	-0.9267424	Excitatory	0.115692123	pilo	A231	DG_Mature	DG
-4.184317	12.864108	Myeloid	-0.288043026	pilo	A231	Invading_Monocyte	Myeloid
13.884839	6.3270984	Excitatory	0.239474469	pilo	A231	CA2	Pyramidal
6.3441234	17.31829	Excitatory	0.267335789	pilo	A231	CA1	Pyramidal
-2.7038345	-4.3751526	Oligodendrocyte	-0.312280032	pilo	A231	Oligodendrocyte	Oligodendrocyte
9.062757	-1.5679429	Excitatory	0.108207598	pilo	A231	DG_Mature	DG
-4.91852	15.808921	Myeloid	-0.393363461	pilo	A231	Active_Microglia	Microglia
0.7667041	2.089653	Astrocyte	-0.207073901	pilo	A231	Reactive_Astrocyte	Astrocyte
8.602946	5.391842	Excitatory	0.009556838	pilo	A231	DG_Immature	DG
9.6832075	-1.3209835	Excitatory	0.097131409	pilo	A231	DG_Mature	DG
-2.3862464	-5.257483	Oligodendrocyte	-0.213366505	pilo	A231	Oligodendrocyte	Oligodendrocyte
13.700831	7.611917	Excitatory	0.27128991	pilo	A231	CA2	Pyramidal
5.282205	-5.1510463	Barrier	-0.194570908	pilo	A231	Ependymal	Barrier
7.601182	15.101285	Excitatory	0.296748613	pilo	A231	CA1	Pyramidal
8.272877	-0.8032205	Excitatory	0.178489781	pilo	A231	DG_Mature	DG
-1.2305818	5.366992	Astrocyte	-0.32334068	pilo	A231	Reactive_Astrocyte	Astrocyte
-4.2751274	14.663709	Myeloid	-0.392936284	pilo	A231	Active_Microglia	Microglia
-0.06834203	3.7194915	Astrocyte	-0.316386543	pilo	A231	Reactive_Astrocyte	Astrocyte
-4.892478	16.283596	Myeloid	-0.310659917	pilo	A231	Active_Microglia	Microglia
0.6598587	4.6976314	Astrocyte	-0.33819398	pilo	A231	Reactive_Astrocyte	Astrocyte
0.9485473	4.393749	Astrocyte	-0.243466825	pilo	A231	Reactive_Astrocyte	Astrocyte
8.832229	14.260612	Excitatory	0.256868853	pilo	A231	CA1	Pyramidal
-2.4298334	15.067462	Myeloid	-0.335596668	pilo	A231	Active_Microglia	Microglia
8.824491	-0.9096777	Excitatory	0.132655383	pilo	A231	DG_Mature	DG
-2.6868484	16.027714	Myeloid	-0.322015611	pilo	A231	Active_Microglia	Microglia
9.571404	-0.3409259	Excitatory	0.15968113	pilo	A231	DG_Mature	DG
9.388445	-0.31237188	Excitatory	0.135029413	pilo	A231	DG_Mature	DG
-2.6647038	4.797421	Astrocyte	-0.280510149	pilo	A231	Reactive_Astrocyte	Astrocyte
-8.620147	1.6627593	Oligodendrocyte	-0.139481184	pilo	A231	OPC	Oligodendrocyte
8.763379	-0.98426414	Excitatory	0.062091178	pilo	A231	DG_Mature	DG
6.628354	-6.363335	Barrier	-0.319161598	pilo	A231	Ependymal	Barrier
8.706781	15.177142	Excitatory	0.436958747	pilo	A231	CA1	Pyramidal
-0.7471229	13.061032	Barrier	-0.219999529	pilo	A231	Endothelial	Barrier
-4.087238	1.5164464	Oligodendrocyte	-0.135610188	pilo	A231	OPC	Oligodendrocyte
17.410215	15.696468	Excitatory	0.212133068	pilo	A231	CA3	Pyramidal
8.490159	-7.066911	Barrier	-0.30900392	pilo	A231	Ependymal	Barrier
-2.1537197	-4.639922	Oligodendrocyte	-0.134410087	pilo	A231	Oligodendrocyte	Oligodendrocyte
5.545521	-5.645674	Barrier	-0.373960762	pilo	A231	Ependymal	Barrier
10.174923	-0.067174286	Excitatory	0.234981621	pilo	A231	DG_Mature	DG
0.25384337	10.188668	Barrier	-0.107690484	pilo	A231	Endothelial	Barrier
9.332417	-0.02270949	Excitatory	0.155276049	pilo	A231	DG_Mature	DG
8.342799	-1.2219373	Excitatory	0.131116548	pilo	A231	DG_Mature	DG
-5.54021	15.547361	Myeloid	-0.367100153	pilo	A231	Active_Microglia	Microglia
19.428677	12.62603	Excitatory	0.244902315	pilo	A231	CA3	Pyramidal
-6.982762	14.818764	Myeloid	-0.36228752	pilo	A231	Active_Microglia	Microglia
1.4116427	2.824663	Astrocyte	-0.270733791	pilo	A231	Reactive_Astrocyte_RMSTpos	Astrocyte
1.0832909	4.1965337	Astrocyte	-0.302111976	pilo	A231	Reactive_Astrocyte	Astrocyte
-4.4932	17.100286	Myeloid	-0.339670199	pilo	A231	Active_Microglia	Microglia
10.299881	0.7271918	Excitatory	0.047877051	pilo	A231	DG_Mature	DG
8.183711	16.000637	Excitatory	0.084466673	pilo	A231	CA1	Pyramidal
-1.0739489	-4.660727	Oligodendrocyte	-0.28074508	pilo	A231	Oligodendrocyte	Oligodendrocyte
2.7766604	4.86642	Astrocyte	-0.144849557	pilo	A231	Reactive_Astrocyte	Astrocyte
-4.02278	16.893475	Myeloid	-0.355715982	pilo	A231	Active_Microglia	Microglia
6.9534526	15.652017	Excitatory	0.465649439	pilo	A231	CA1	Pyramidal
2.5041142	4.6108274	Astrocyte	-0.3154479	pilo	A231	Reactive_Astrocyte	Astrocyte
8.385201	-0.79437673	Excitatory	0.211018271	pilo	A231	DG_Mature	DG
0.54603255	4.4819813	Astrocyte	-0.283246348	pilo	A231	Reactive_Astrocyte	Astrocyte
-3.2353735	-5.304931	Oligodendrocyte	-0.266036135	pilo	A231	Oligodendrocyte	Oligodendrocyte
0.6488283	3.9876156	Astrocyte	-0.38896141	pilo	A231	Reactive_Astrocyte	Astrocyte
-4.45949	17.124865	Myeloid	-0.425670706	pilo	A231	Active_Microglia	Microglia
-3.1413548	-3.7935605	Oligodendrocyte	-0.133731655	pilo	A231	Oligodendrocyte	Oligodendrocyte
8.337741	5.5017195	Excitatory	0.060294306	pilo	A231	DG_Immature	DG
1.5422858	5.7730656	Astrocyte	-0.358894582	pilo	A231	Reactive_Astrocyte	Astrocyte
5.486169	-5.597617	Barrier	-0.285673912	pilo	A231	Ependymal	Barrier
-3.1368055	16.439407	Myeloid	-0.321218021	pilo	A231	Active_Microglia	Microglia
9.491979	7.256758	Inhibitory	0.046814473	pilo	A231	NTNG1	Inhibitory
1.7425076	2.7924724	Astrocyte	-0.314715494	pilo	A231	Reactive_Astrocyte	Astrocyte
8.968026	-1.8716366	Excitatory	0.083731797	pilo	A231	DG_Mature	DG
3.45139	4.089934	Excitatory	-0.324554797	pilo	A231	NPC	NPC
0.4734483	-8.375895	Oligodendrocyte	-0.191066363	pilo	A231	Oligodendrocyte	Oligodendrocyte
-4.158111	17.53605	Myeloid	-0.338932789	pilo	A231	Active_Microglia	Microglia
8.656825	14.3120775	Excitatory	0.314120186	pilo	A231	CA1	Pyramidal
-4.4330263	10.511614	Barrier	-0.27933504	pilo	A231	Perivascular_Fibroblast	Barrier
-4.9280396	13.884387	Myeloid	-0.412744818	pilo	A231	Active_Microglia	Microglia
-3.020437	-6.5570416	Oligodendrocyte	-0.236500158	pilo	A231	Oligodendrocyte	Oligodendrocyte
-7.448077	1.3125705	Oligodendrocyte	-0.007524038	pilo	A231	OPC	Oligodendrocyte
8.793961	5.3098	Excitatory	0.239916407	pilo	A231	DG_Immature	DG
9.925661	13.505566	Excitatory	0.165088192	pilo	A231	CA1	Pyramidal
-1.1928651	4.9249043	Astrocyte	-0.30067221	pilo	A231	Reactive_Astrocyte	Astrocyte
-3.759757	-5.286815	Oligodendrocyte	-0.242067382	pilo	A231	Oligodendrocyte	Oligodendrocyte
8.747557	-0.50234973	Excitatory	0.139798412	pilo	A231	DG_Mature	DG
-7.774743	1.9364429	Oligodendrocyte	-0.081632434	pilo	A231	OPC	Oligodendrocyte
14.050176	6.5366783	Excitatory	0.345279116	pilo	A231	CA2	Pyramidal
-2.1604614	-3.3123415	Oligodendrocyte	-0.194092473	pilo	A231	Oligodendrocyte	Oligodendrocyte
5.5262427	10.974401	Inhibitory	0.423640733	pilo	A231	NTNG1_CNR1	Inhibitory
10.07604	6.7197247	Inhibitory	0.072184732	pilo	A231	NTNG1	Inhibitory
-1.7857417	-2.115503	Oligodendrocyte	-0.129474939	pilo	A231	Oligodendrocyte	Oligodendrocyte
-2.315104	8.441779	Barrier	-0.458013627	pilo	A231	Endothelial	Barrier
6.9895787	15.580463	Excitatory	0.366180986	pilo	A231	CA1	Pyramidal
-1.2752732	5.5443597	Astrocyte	-0.319475238	pilo	A231	Reactive_Astrocyte	Astrocyte
9.882137	-1.1348388	Excitatory	0.114522794	pilo	A231	DG_Mature	DG
6.8270373	15.937987	Excitatory	0.431905988	pilo	A231	CA1	Pyramidal
-3.8909287	-3.299304	Oligodendrocyte	-0.2251217	pilo	A231	Oligodendrocyte	Oligodendrocyte
10.633416	-0.10823892	Excitatory	0.141519708	pilo	A231	DG_Mature	DG
14.063971	6.1424174	Excitatory	0.274081261	pilo	A231	CA2	Pyramidal
6.4991264	9.638622	Inhibitory	0.393691697	pilo	A231	MEIS2	Inhibitory
-3.7533634	6.7480073	Barrier	-0.191708378	pilo	A231	Pericyte	Barrier
10.094224	-1.1805825	Excitatory	-0.0109748	pilo	A231	DG_Mature	DG
8.434123	-1.6775498	Excitatory	0.197507632	pilo	A231	DG_Mature	DG
-1.9185188	6.1525335	Astrocyte	-0.327472606	pilo	A231	Reactive_Astrocyte	Astrocyte
1.6710635	4.1019683	Astrocyte	-0.263088199	pilo	A231	Reactive_Astrocyte	Astrocyte
5.315885	10.457192	Inhibitory	0.224841204	pilo	A231	SST_NOS1	Inhibitory
-1.7635651	-2.279705	Oligodendrocyte	-0.188380854	pilo	A231	Oligodendrocyte	Oligodendrocyte
-2.6524987	-4.0405393	Oligodendrocyte	-0.229435581	pilo	A231	Oligodendrocyte	Oligodendrocyte
-4.6048217	14.424386	Myeloid	-0.437285958	pilo	A231	Active_Microglia	Microglia
8.49331	-1.5212524	Excitatory	0.124883493	pilo	A231	DG_Mature	DG
14.269963	7.0813565	Excitatory	0.401005634	pilo	A231	CA2	Pyramidal
9.112665	-0.72918576	Excitatory	0.119613022	pilo	A231	DG_Mature	DG
-3.4116156	-4.5969	Oligodendrocyte	-0.1902499	pilo	A231	Oligodendrocyte	Oligodendrocyte
7.706852	15.608731	Excitatory	-0.074073308	pilo	A231	CA1	Pyramidal
-1.1969752	-4.044894	Oligodendrocyte	-0.200543639	pilo	A231	Oligodendrocyte	Oligodendrocyte
-4.545526	15.356161	Myeloid	-0.350878403	pilo	A231	Active_Microglia	Microglia
-7.5230865	1.582249	Oligodendrocyte	-0.127873752	pilo	A231	OPC	Oligodendrocyte
-1.032623	-4.0696664	Oligodendrocyte	-0.162730866	pilo	A231	Oligodendrocyte	Oligodendrocyte
0.52179366	6.045978	Astrocyte	-0.348680271	pilo	A231	Reactive_Astrocyte	Astrocyte
7.8774033	-6.7374654	Barrier	-0.293142991	pilo	A231	Ependymal	Barrier
9.3269615	-1.2449889	Excitatory	0.066065503	pilo	A231	DG_Mature	DG
0.42715853	3.6896894	Astrocyte	-0.264218131	pilo	A231	Reactive_Astrocyte	Astrocyte
-0.16417083	4.124198	Astrocyte	-0.318139297	pilo	A231	Reactive_Astrocyte	Astrocyte
1.7474849	5.0379257	Astrocyte	-0.336904373	pilo	A231	Reactive_Astrocyte	Astrocyte
7.5136266	16.387512	Excitatory	0.172582344	pilo	A231	CA1	Pyramidal
0.87750226	4.155053	Astrocyte	-0.317410286	pilo	A231	Reactive_Astrocyte	Astrocyte
8.855456	-0.4159013	Excitatory	0.177487674	pilo	A231	DG_Mature	DG
-6.515549	10.567019	Barrier	-0.33003722	pilo	A231	Perivascular_Fibroblast	Barrier
-5.2105656	14.961304	Myeloid	-0.357406254	pilo	A231	Active_Microglia	Microglia
3.3576329	11.931259	Inhibitory	0.230277384	pilo	A231	SST_NOS1	Inhibitory
13.721217	8.442396	Excitatory	0.357304824	pilo	A231	CA2	Pyramidal
14.006291	6.962462	Excitatory	0.350587497	pilo	A231	CA2	Pyramidal
11.150733	10.722324	Excitatory	0.449701689	pilo	A231	CA1	Pyramidal
9.1347685	12.925725	Excitatory	0.171803672	pilo	A231	CA1	Pyramidal
17.69841	16.589636	Excitatory	0.291518792	pilo	A231	CA3	Pyramidal
10.783329	0.33635277	Excitatory	0.16548842	pilo	A231	DG_Mature	DG
1.9551611	3.2484372	Astrocyte	-0.345005407	pilo	A231	Reactive_Astrocyte	Astrocyte
8.585358	-1.3552581	Excitatory	0.072198027	pilo	A231	DG_Mature	DG
9.573376	-1.1841705	Excitatory	0.159607604	pilo	A231	DG_Mature	DG
13.473321	7.398614	Excitatory	0.205677069	pilo	A231	CA2	Pyramidal
0.84594685	3.678582	Astrocyte	-0.256692104	pilo	A231	Reactive_Astrocyte	Astrocyte
-1.1366467	-2.8975117	Oligodendrocyte	-0.301248322	pilo	A231	Oligodendrocyte	Oligodendrocyte
7.8513346	14.773001	Excitatory	0.237136343	pilo	A231	CA1	Pyramidal
14.11852	7.277316	Excitatory	0.289136983	pilo	A231	CA2	Pyramidal
8.791927	-1.2341473	Excitatory	0.122558982	pilo	A231	DG_Mature	DG
8.886017	-7.2627826	Barrier	-0.368381295	pilo	A231	Ependymal	Barrier
7.657699	15.814521	Excitatory	0.079549834	pilo	A231	CA1	Pyramidal
10.003252	-1.3623877	Excitatory	-0.024847685	pilo	A231	DG_Mature	DG
8.699939	-0.67202765	Excitatory	0.013222388	pilo	A231	DG_Mature	DG
-1.8996012	-4.1538	Oligodendrocyte	-0.241466639	pilo	A231	Oligodendrocyte	Oligodendrocyte
-3.2522352	15.880269	Myeloid	-0.358347969	pilo	A231	Active_Microglia	Microglia
10.122846	10.046866	Excitatory	0.260519547	pilo	A231	CA1	Pyramidal
0.17766722	13.718119	Barrier	-0.354044277	pilo	A231	Endothelial	Barrier
-0.2938451	6.723352	Astrocyte	-0.317281558	pilo	A231	Reactive_Astrocyte	Astrocyte
10.497202	-0.3920418	Excitatory	0.071135317	pilo	A231	DG_Mature	DG
8.844677	-0.8107964	Excitatory	0.143424658	pilo	A231	DG_Mature	DG
0.88406205	3.3921223	Astrocyte	-0.279094209	pilo	A231	Reactive_Astrocyte	Astrocyte
14.013198	6.226994	Excitatory	0.281533013	pilo	A231	CA2	Pyramidal
8.359154	-0.9492319	Excitatory	0.116338705	pilo	A231	DG_Mature	DG
-7.952275	1.320993	Oligodendrocyte	0.027416552	pilo	A231	OPC	Oligodendrocyte
-5.0842943	17.378206	Myeloid	-0.37699422	pilo	A231	Active_Microglia	Microglia
-2.1509616	-2.9991522	Oligodendrocyte	-0.220319421	pilo	A231	Oligodendrocyte	Oligodendrocyte
-0.6962724	4.0222583	Astrocyte	-0.248920532	pilo	A231	Reactive_Astrocyte	Astrocyte
-4.95488	17.462086	Myeloid	-0.407271387	pilo	A231	Active_Microglia	Microglia
8.745834	-1.0092509	Excitatory	0.151781472	pilo	A231	DG_Mature	DG
8.587285	-6.827413	Barrier	-0.294605096	pilo	A231	Ependymal	Barrier
3.3440182	5.2089105	Excitatory	-0.397117562	pilo	A231	NPC	NPC
0.7171044	1.97776	Astrocyte	-0.197737062	pilo	A231	Reactive_Astrocyte	Astrocyte
8.815318	-1.3492662	Excitatory	0.129380651	pilo	A231	DG_Mature	DG
10.575048	-0.120565146	Excitatory	0.17118682	pilo	A231	DG_Mature	DG
8.997007	-1.0726594	Excitatory	0.234932024	pilo	A231	DG_Mature	DG
9.592844	7.130173	Inhibitory	0.128487679	pilo	A231	NTNG1	Inhibitory
-5.052177	-4.1352057	Oligodendrocyte	-0.26693238	pilo	A231	Oligodendrocyte	Oligodendrocyte
9.697583	0.11881848	Excitatory	0.09191079	pilo	A231	DG_Mature	DG
0.30177927	3.286323	Astrocyte	-0.265521009	pilo	A231	Reactive_Astrocyte	Astrocyte
4.044802	0.15659218	Astrocyte	-0.158567117	pilo	A231	Reactive_Astrocyte	Astrocyte
-1.2483451	-3.1290562	Oligodendrocyte	-0.217738107	pilo	A231	Oligodendrocyte	Oligodendrocyte
0.6231853	4.2149673	Astrocyte	-0.304657067	pilo	A231	Reactive_Astrocyte	Astrocyte
-5.385188	1.0515705	Oligodendrocyte	-0.10759875	pilo	A231	OPC	Oligodendrocyte
8.694646	15.148831	Excitatory	0.383783338	pilo	A231	CA1	Pyramidal
-3.4169512	16.165459	Myeloid	-0.402149609	pilo	A231	Active_Microglia	Microglia
5.837182	7.049392	Excitatory	-0.012314745	pilo	A231	CR	Excitatory
8.774618	-6.882847	Barrier	-0.323524732	pilo	A231	Ependymal	Barrier
-2.6029577	-4.7663136	Oligodendrocyte	-0.208946113	pilo	A231	Oligodendrocyte	Oligodendrocyte
-0.59939855	3.9822848	Astrocyte	-0.269213385	pilo	A231	Reactive_Astrocyte	Astrocyte
6.951879	4.7285943	Excitatory	-0.025023654	pilo	A231	DG_Immature	DG
6.8545513	15.912997	Excitatory	0.386181134	pilo	A231	CA1	Pyramidal
7.154259	18.347822	Excitatory	0.284899416	pilo	A231	CA1	Pyramidal
9.734214	-0.19655809	Excitatory	0.19993225	pilo	A231	DG_Mature	DG
-3.6563907	-6.006132	Oligodendrocyte	-0.164345219	pilo	A231	Oligodendrocyte	Oligodendrocyte
-3.5094097	-3.7684247	Oligodendrocyte	-0.273642093	pilo	A231	Oligodendrocyte	Oligodendrocyte
18.08124	16.599669	Excitatory	0.229131826	pilo	A231	CA3	Pyramidal
0.6937985	4.4943733	Astrocyte	-0.351857783	pilo	A231	Reactive_Astrocyte	Astrocyte
13.627456	7.593707	Excitatory	0.363269054	pilo	A231	CA2	Pyramidal
-4.530026	16.375845	Myeloid	-0.351439817	pilo	A231	Active_Microglia	Microglia
6.428066	11.508771	Inhibitory	0.292093262	pilo	A231	NTNG1_CNR1	Inhibitory
-4.130342	1.9386567	Oligodendrocyte	-0.181034125	pilo	A231	OPC	Oligodendrocyte
-4.4951177	16.431025	Myeloid	-0.348100194	pilo	A231	Active_Microglia	Microglia
11.374161	-0.067743205	Excitatory	0.179552288	pilo	A231	DG_Mature	DG
6.2115483	-6.332812	Barrier	-0.235369846	pilo	A231	Ependymal	Barrier
0.92573655	4.199067	Astrocyte	-0.232389226	pilo	A231	Reactive_Astrocyte	Astrocyte
-2.6233356	-5.2318735	Oligodendrocyte	-0.239064449	pilo	A231	Oligodendrocyte	Oligodendrocyte
-4.528327	-5.591816	Oligodendrocyte	-0.224746637	pilo	A231	Oligodendrocyte	Oligodendrocyte
0.86825526	4.709174	Astrocyte	-0.356048461	pilo	A231	Reactive_Astrocyte	Astrocyte
8.959104	-0.021400835	Excitatory	0.137591883	pilo	A231	DG_Mature	DG
19.726612	10.910579	Excitatory	0.332075989	pilo	A231	CA3	Pyramidal
-7.4886074	9.672253	Barrier	-0.259087409	pilo	A231	Perivascular_Fibroblast	Barrier
0.74345416	3.6203194	Astrocyte	-0.314623085	pilo	A231	Reactive_Astrocyte	Astrocyte
12.999558	9.183513	Excitatory	0.437833957	pilo	A231	CA2	Pyramidal
-1.6797928	-4.16401	Oligodendrocyte	-0.251675557	pilo	A231	Oligodendrocyte	Oligodendrocyte
8.884035	14.282278	Excitatory	0.232827975	pilo	A231	CA1	Pyramidal
13.650105	6.758876	Excitatory	0.211665951	pilo	A231	CA2	Pyramidal
9.368492	-1.2931213	Excitatory	0.112755326	pilo	A231	DG_Mature	DG
-7.1813116	1.3523383	Oligodendrocyte	-0.057444051	pilo	A231	OPC	Oligodendrocyte
-4.57767	17.519955	Myeloid	-0.500693653	pilo	A231	Active_Microglia	Microglia
9.678452	13.845397	Excitatory	0.189052788	pilo	A231	CA1	Pyramidal
5.584575	7.1670203	Excitatory	0.046242309	pilo	A231	CR	Excitatory
-1.4837152	-4.555446	Oligodendrocyte	-0.265630978	pilo	A231	Oligodendrocyte	Oligodendrocyte
-6.6882143	0.33562535	Oligodendrocyte	-0.062858176	pilo	A231	OPC	Oligodendrocyte
6.2207355	11.526037	Inhibitory	0.303327849	pilo	A231	NTNG1_CNR1	Inhibitory
6.9513707	15.739514	Excitatory	0.363666089	pilo	A231	CA1	Pyramidal
8.8895235	-1.6124983	Excitatory	0.154230229	pilo	A231	DG_Mature	DG
1.4851213	4.095843	Astrocyte	-0.357992988	pilo	A231	Reactive_Astrocyte	Astrocyte
9.938202	-1.0135753	Excitatory	0.112861491	pilo	A231	DG_Mature	DG
4.4215074	12.640433	Inhibitory	-0.011507102	pilo	A231	PVALB	Inhibitory
14.328527	8.561184	Excitatory	0.436791809	pilo	A231	CA2	Pyramidal
0.5493518	4.847186	Astrocyte	-0.296917558	pilo	A231	Reactive_Astrocyte	Astrocyte
-3.2238824	-3.8082106	Oligodendrocyte	-0.257971036	pilo	A231	Oligodendrocyte	Oligodendrocyte
9.220954	-1.6535081	Excitatory	0.224376801	pilo	A231	DG_Mature	DG
-2.0765054	-2.732323	Oligodendrocyte	-0.275720171	pilo	A231	Oligodendrocyte	Oligodendrocyte
8.031159	-1.5026677	Excitatory	0.167864964	pilo	A231	DG_Mature	DG
13.141984	7.976987	Excitatory	0.326055504	pilo	A231	CA2	Pyramidal
0.6373663	2.480806	Astrocyte	-0.170830734	pilo	A231	Reactive_Astrocyte	Astrocyte
2.5604572	4.114141	Excitatory	-0.360821106	pilo	A231	NPC	NPC
13.7140875	5.971398	Excitatory	0.309866298	pilo	A231	CA2	Pyramidal
10.328107	-1.238771	Excitatory	-0.024978642	pilo	A231	DG_Mature	DG
-1.893888	11.371356	Barrier	-0.355607825	pilo	A231	Endothelial	Barrier
13.635493	12.789781	Excitatory	0.230617633	pilo	A231	CA1	Pyramidal
0.19468756	4.6444206	Astrocyte	-0.336691405	pilo	A231	Reactive_Astrocyte	Astrocyte
-7.3487644	1.0593938	Oligodendrocyte	-0.149159355	pilo	A231	OPC	Oligodendrocyte
-1.990769	-2.8903394	Oligodendrocyte	-0.233900211	pilo	A231	Oligodendrocyte	Oligodendrocyte
-4.6314898	17.174437	Myeloid	-0.390707189	pilo	A231	Active_Microglia	Microglia
-1.4339259	5.0901475	Astrocyte	-0.449287904	pilo	A231	Reactive_Astrocyte	Astrocyte
-4.4553056	1.9011244	Oligodendrocyte	-0.148408337	pilo	A231	OPC	Oligodendrocyte
8.879633	-7.130414	Barrier	-0.242131705	pilo	A231	Ependymal	Barrier
10.877395	10.679705	Excitatory	0.344014674	pilo	A231	CA1	Pyramidal
1.3836048	4.161067	Astrocyte	-0.217079261	pilo	A231	Reactive_Astrocyte	Astrocyte
13.702952	8.019559	Excitatory	0.266223639	pilo	A231	CA2	Pyramidal
0.34181195	3.4912364	Astrocyte	-0.326419954	pilo	A231	Reactive_Astrocyte	Astrocyte
-7.038323	13.368062	Myeloid	-0.520324658	pilo	A231	Replicating_Microglia	Microglia
-2.8507485	-5.1889358	Oligodendrocyte	-0.170485648	pilo	A231	Oligodendrocyte	Oligodendrocyte
-3.774024	16.860764	Myeloid	-0.255774338	pilo	A231	Active_Microglia	Microglia
1.9773653	2.2805986	Astrocyte	-0.285277353	pilo	A231	Reactive_Astrocyte	Astrocyte
9.272262	-0.79127747	Excitatory	0.158193945	pilo	A231	DG_Mature	DG
8.901722	-0.6761395	Excitatory	0.132750137	pilo	A231	DG_Mature	DG
4.4927344	11.476296	Inhibitory	-0.107962867	pilo	A231	SST_NOS1	Inhibitory
9.525684	-0.16188866	Excitatory	0.220381791	pilo	A231	DG_Mature	DG
-4.521766	17.167553	Myeloid	-0.386648507	pilo	A231	Active_Microglia	Microglia
-2.4509258	-3.6590722	Oligodendrocyte	-0.205922689	pilo	A231	Oligodendrocyte	Oligodendrocyte
9.266215	12.206905	Excitatory	0.195431206	pilo	A231	CA1	Pyramidal
-2.925647	3.3739972	Astrocyte	-0.376286595	pilo	A231	Reactive_Astrocyte	Astrocyte
14.061439	6.6780753	Excitatory	0.300225387	pilo	A231	CA2	Pyramidal
13.948877	6.8197403	Excitatory	0.374845683	pilo	A231	CA2	Pyramidal
8.574761	-1.7047316	Excitatory	0.018624727	pilo	A231	DG_Mature	DG
8.868627	13.741718	Excitatory	0.33008999	pilo	A231	CA1	Pyramidal
-0.76462406	4.7187834	Astrocyte	-0.313701371	pilo	A231	Reactive_Astrocyte	Astrocyte
-2.4647105	-5.1670914	Oligodendrocyte	-0.276338823	pilo	A231	Oligodendrocyte	Oligodendrocyte
0.6078688	4.2853227	Astrocyte	-0.27371683	pilo	A231	Reactive_Astrocyte	Astrocyte
-4.6686416	1.570432	Oligodendrocyte	-0.103890071	pilo	A231	OPC	Oligodendrocyte
1.5293621	4.0327454	Astrocyte	-0.122832368	pilo	A231	Reactive_Astrocyte	Astrocyte
17.99042	10.550668	Excitatory	0.130065354	pilo	A231	CA3	Pyramidal
-3.1835024	15.754417	Myeloid	-0.300661812	pilo	A231	Active_Microglia	Microglia
8.232924	14.740634	Excitatory	0.264452879	pilo	A231	CA1	Pyramidal
10.280067	0.13962117	Excitatory	0.075106585	pilo	A231	DG_Mature	DG
8.74166	-1.0143305	Excitatory	0.077597064	pilo	A231	DG_Mature	DG
3.8686547	8.4566965	Inhibitory	0.304324312	pilo	A231	SST	Inhibitory
-5.7068925	16.759888	Myeloid	-0.460178087	pilo	A231	Active_Microglia	Microglia
-8.150932	2.4731507	Oligodendrocyte	-0.008237613	pilo	A231	OPC	Oligodendrocyte
-8.198366	2.585662	Oligodendrocyte	-0.055521362	pilo	A231	OPC	Oligodendrocyte
8.434824	-0.5022216	Excitatory	0.115951176	pilo	A231	DG_Mature	DG
-4.7348585	1.6855183	Oligodendrocyte	-0.155821649	pilo	A231	OPC	Oligodendrocyte
-5.618787	17.491798	Myeloid	-0.413255752	pilo	A231	Active_Microglia	Microglia
-3.6033814	1.6102754	Oligodendrocyte	-0.060486877	pilo	A231	OPC	Oligodendrocyte
13.271021	7.2330017	Excitatory	0.125386718	pilo	A231	CA2	Pyramidal
-2.1320252	-3.7837908	Oligodendrocyte	-0.227752744	pilo	A231	Oligodendrocyte	Oligodendrocyte
-2.6769037	-5.0297813	Oligodendrocyte	-0.223919735	pilo	A231	Oligodendrocyte	Oligodendrocyte
17.073193	16.03414	Excitatory	0.344995897	pilo	A231	CA3	Pyramidal
-2.2679303	-4.142966	Oligodendrocyte	-0.236190527	pilo	A231	Oligodendrocyte	Oligodendrocyte
-0.44261393	3.3641548	Astrocyte	-0.315655548	pilo	A231	Reactive_Astrocyte	Astrocyte
2.5376995	2.8464713	Astrocyte	-0.31120518	pilo	A231	Resting_Astrocyte	Astrocyte
-2.3183472	-3.9579737	Oligodendrocyte	-0.184139513	pilo	A231	Oligodendrocyte	Oligodendrocyte
17.360704	16.728533	Excitatory	0.234412457	pilo	A231	CA3	Pyramidal
0.33597663	-8.22061	Oligodendrocyte	-0.246266243	pilo	A231	Oligodendrocyte	Oligodendrocyte
-3.710892	17.060654	Myeloid	-0.400177624	pilo	A231	Active_Microglia	Microglia
1.1922915	3.0046384	Astrocyte	-0.201312789	pilo	A231	Reactive_Astrocyte	Astrocyte
-3.2329457	10.875326	Barrier	-0.25230352	pilo	A231	Endothelial	Barrier
8.975662	-0.014948579	Excitatory	0.258091457	pilo	A231	DG_Mature	DG
10.320928	0.009044281	Excitatory	0.108257927	pilo	A231	DG_Mature	DG
10.294276	-0.36544904	Excitatory	0.175408818	pilo	A231	DG_Mature	DG
8.893871	14.407249	Excitatory	0.227716395	pilo	A231	CA1	Pyramidal
3.2424734	11.628548	Inhibitory	0.311600622	pilo	A231	NTNG1_CNR1	Inhibitory
0.740235	4.237961	Astrocyte	-0.302785633	pilo	A231	Reactive_Astrocyte	Astrocyte
7.9308224	15.513742	Excitatory	0.159788617	pilo	A231	CA1	Pyramidal
8.5973425	-0.90968174	Excitatory	0.077374038	pilo	A231	DG_Mature	DG
10.404284	0.19879365	Excitatory	0.154498269	pilo	A231	DG_Mature	DG
14.133397	6.272067	Excitatory	0.38771519	pilo	A231	CA2	Pyramidal
0.18961458	2.0045338	Astrocyte	-0.222265427	pilo	A231	Reactive_Astrocyte	Astrocyte
-4.7508574	-3.903928	Oligodendrocyte	-0.242315563	pilo	A231	Oligodendrocyte	Oligodendrocyte
-3.3515475	-5.2970524	Oligodendrocyte	-0.205987529	pilo	A231	Oligodendrocyte	Oligodendrocyte
1.8718457	5.1178193	Astrocyte	-0.20298364	pilo	A231	Reactive_Astrocyte	Astrocyte
-3.0394957	-5.66414	Oligodendrocyte	-0.221310918	pilo	A231	Oligodendrocyte	Oligodendrocyte
-2.8602042	13.962044	Myeloid	-0.224057318	pilo	A231	Active_Microglia	Microglia
-2.8705137	14.100294	Myeloid	-0.177307623	pilo	A231	Active_Microglia	Microglia
8.375167	5.408813	Excitatory	-0.010908452	pilo	A231	DG_Immature	DG
13.410129	8.148049	Excitatory	0.366556839	pilo	A231	CA2	Pyramidal
-6.240436	16.562565	Myeloid	-0.406341976	pilo	A231	Active_Microglia	Microglia
5.935473	6.296347	Excitatory	-0.111384679	pilo	A231	CR	Excitatory
-7.2028418	13.835009	Myeloid	-0.452311355	pilo	A231	Replicating_Microglia	Microglia
-4.366076	15.830322	Myeloid	-0.388830075	pilo	A231	Active_Microglia	Microglia
10.124198	-0.391599	Excitatory	0.110685588	pilo	A231	DG_Mature	DG
-3.886892	-5.306475	Oligodendrocyte	-0.30490513	pilo	A231	Oligodendrocyte	Oligodendrocyte
8.323982	-1.1123112	Excitatory	0.127858279	pilo	A231	DG_Mature	DG
-2.688534	-3.5039308	Oligodendrocyte	-0.171563466	pilo	A231	Oligodendrocyte	Oligodendrocyte
0.46432438	3.4016147	Astrocyte	-0.300271343	pilo	A231	Reactive_Astrocyte	Astrocyte
8.958817	-0.7120177	Excitatory	0.132918577	pilo	A231	DG_Mature	DG
-5.875644	1.4806576	Oligodendrocyte	-0.213954957	pilo	A231	OPC	Oligodendrocyte
-4.2952385	16.480352	Myeloid	-0.372163997	pilo	A231	Active_Microglia	Microglia
9.161753	12.364814	Excitatory	0.373247521	pilo	A231	CA1	Pyramidal
9.394339	-0.77530026	Excitatory	0.152464774	pilo	A231	DG_Mature	DG
-5.4576426	14.952279	Myeloid	-0.408006541	pilo	A231	Replicating_Microglia	Microglia
0.5559161	4.441403	Astrocyte	-0.309040372	pilo	A231	Reactive_Astrocyte	Astrocyte
9.28094	-0.95412046	Excitatory	0.153466504	pilo	A231	DG_Mature	DG
-0.5687336	3.9972486	Astrocyte	-0.240258127	pilo	A231	Reactive_Astrocyte	Astrocyte
-1.0399199	11.585672	Barrier	-0.317076651	pilo	A231	Endothelial	Barrier
-2.884771	-3.5892859	Oligodendrocyte	-0.270536654	pilo	A231	Oligodendrocyte	Oligodendrocyte
-3.188676	4.636578	Astrocyte	-0.36432387	pilo	A231	Reactive_Astrocyte	Astrocyte
9.311362	-0.99911404	Excitatory	0.02920593	pilo	A231	DG_Mature	DG
8.475158	-1.347621	Excitatory	0.0767734	pilo	A231	DG_Mature	DG
8.900126	-0.070863836	Excitatory	0.232999553	pilo	A231	DG_Mature	DG
9.24605	-1.3487656	Excitatory	0.094314084	pilo	A231	DG_Mature	DG
-0.20159961	3.542324	Astrocyte	-0.303789235	pilo	A231	Reactive_Astrocyte	Astrocyte
-4.2854075	15.274981	Myeloid	-0.359807472	pilo	A231	Active_Microglia	Microglia
13.092287	1.5713012	Excitatory	0.316872926	pilo	A231	DG_Mature	DG
-3.2367966	1.5474724	Oligodendrocyte	-0.226530688	pilo	A231	OPC	Oligodendrocyte
-3.097655	-3.1828687	Oligodendrocyte	-0.175388928	pilo	A231	Oligodendrocyte	Oligodendrocyte
-5.6310906	12.668726	Myeloid	-0.376734689	pilo	A231	Invading_Monocyte	Myeloid
-0.15594381	4.960522	Astrocyte	-0.303082075	pilo	A231	Reactive_Astrocyte	Astrocyte
0.6342535	-8.286075	Oligodendrocyte	-0.182551436	pilo	A231	Oligodendrocyte	Oligodendrocyte
1.1503497	3.5614364	Astrocyte	-0.240215756	pilo	A231	Reactive_Astrocyte	Astrocyte
-5.008359	14.793401	Myeloid	-0.348414377	pilo	A231	Active_Microglia	Microglia
1.5960152	2.6523955	Astrocyte	-0.258545831	pilo	A231	Reactive_Astrocyte	Astrocyte
4.831433	9.929647	Inhibitory	0.289135826	pilo	A231	SST_NOS1	Inhibitory
8.629199	13.952258	Excitatory	0.328728391	pilo	A231	CA1	Pyramidal
1.2298578	5.0868196	Astrocyte	-0.305963724	pilo	A231	Reactive_Astrocyte	Astrocyte
9.986932	-0.052848376	Excitatory	0.128170957	pilo	A231	DG_Mature	DG
9.64313	0.012715256	Excitatory	0.066391977	pilo	A231	DG_Mature	DG
9.825227	-1.6987808	Excitatory	0.237379694	pilo	A231	DG_Mature	DG
-7.121692	1.2565956	Oligodendrocyte	-0.010907829	pilo	A231	OPC	Oligodendrocyte
-3.442736	1.4576759	Oligodendrocyte	-0.240288036	pilo	A231	OPC	Oligodendrocyte
-5.2490125	17.194511	Myeloid	-0.38692892	pilo	A231	Active_Microglia	Microglia
-0.59400237	3.969551	Astrocyte	-0.229100385	pilo	A231	Reactive_Astrocyte	Astrocyte
10.329122	-0.32508555	Excitatory	0.151595587	pilo	A231	DG_Mature	DG
-3.3198657	-3.5660954	Oligodendrocyte	-0.28132789	pilo	A231	Oligodendrocyte	Oligodendrocyte
-7.190746	1.1573919	Oligodendrocyte	-0.102632568	pilo	A231	OPC	Oligodendrocyte
-1.8805883	-3.873448	Oligodendrocyte	-0.296621886	pilo	A231	Oligodendrocyte	Oligodendrocyte
6.607584	16.292505	Excitatory	0.213716417	pilo	A231	CA1	Pyramidal
8.991848	12.51169	Excitatory	0.360984295	pilo	A231	CA1	Pyramidal
13.976932	6.2459717	Excitatory	0.319303536	pilo	A231	CA2	Pyramidal
13.377817	8.699573	Excitatory	0.324100251	pilo	A231	CA2	Pyramidal
1.4202945	3.786104	Astrocyte	-0.281774996	pilo	A231	Reactive_Astrocyte_RMSTpos	Astrocyte
-1.0959328	4.343443	Astrocyte	-0.326554497	pilo	A231	Reactive_Astrocyte	Astrocyte
6.1787276	13.196569	Inhibitory	0.263712957	pilo	A231	VIP	Inhibitory
-2.029775	-3.253392	Oligodendrocyte	-0.267360709	pilo	A231	Oligodendrocyte	Oligodendrocyte
-3.7531738	-4.8399496	Oligodendrocyte	-0.139335451	pilo	A231	Oligodendrocyte	Oligodendrocyte
0.3438125	4.708217	Astrocyte	-0.238767143	pilo	A231	Reactive_Astrocyte	Astrocyte
-6.6120524	16.799398	Myeloid	-0.537367216	pilo	A231	Active_Microglia	Microglia
9.135956	-0.4853691	Excitatory	0.097088137	pilo	A231	DG_Mature	DG
1.7931788	11.61121	Inhibitory	0.281814605	pilo	A231	PVALB	Inhibitory
-4.6872783	1.6162046	Oligodendrocyte	-0.150613391	pilo	A231	OPC	Oligodendrocyte
2.4828618	4.974472	Astrocyte	-0.199427755	pilo	A231	Reactive_Astrocyte	Astrocyte
9.092019	-0.4061228	Excitatory	0.225650038	pilo	A231	DG_Mature	DG
8.160282	14.656879	Excitatory	0.343111788	pilo	A231	CA1	Pyramidal
9.431124	-0.4645509	Excitatory	0.242868804	pilo	A231	DG_Mature	DG
8.323717	-0.3232573	Excitatory	0.17056861	pilo	A231	DG_Mature	DG
-3.8567371	1.6009958	Oligodendrocyte	-0.257954533	pilo	A231	OPC	Oligodendrocyte
8.489281	-0.8570346	Excitatory	0.107161436	pilo	A231	DG_Mature	DG
-4.388121	-4.916065	Oligodendrocyte	-0.20824309	pilo	A231	Oligodendrocyte	Oligodendrocyte
10.295605	-0.49788553	Excitatory	0.227351687	pilo	A231	DG_Mature	DG
-3.6428318	-4.395874	Oligodendrocyte	-0.115308647	pilo	A231	Oligodendrocyte	Oligodendrocyte
-2.7261586	-5.003828	Oligodendrocyte	-0.276680064	pilo	A231	Oligodendrocyte	Oligodendrocyte
8.836898	0.10177882	Excitatory	0.231286371	pilo	A231	DG_Mature	DG
-3.244777	10.481571	Barrier	-0.315482577	pilo	A231	Endothelial	Barrier
9.010305	14.591026	Excitatory	0.285052641	pilo	A231	CA1	Pyramidal
8.423065	11.738041	Excitatory	0.344926299	pilo	A231	CA1	Pyramidal
-1.9909613	-4.295284	Oligodendrocyte	-0.30876769	pilo	A231	Oligodendrocyte	Oligodendrocyte
7.9733825	-1.356196	Excitatory	0.217665325	pilo	A231	DG_Mature	DG
-2.6168952	-5.3816886	Oligodendrocyte	-0.226465503	pilo	A231	Oligodendrocyte	Oligodendrocyte
1.2593793	2.5501668	Excitatory	-0.252274294	pilo	A231	NPC	NPC
10.017787	0.267111	Excitatory	0.055843722	pilo	A231	DG_Mature	DG
-0.5958046	4.811855	Astrocyte	-0.237402406	pilo	A231	Reactive_Astrocyte	Astrocyte
3.778485	10.200712	Inhibitory	0.267540582	pilo	A231	SST	Inhibitory
1.3484004	3.609981	Astrocyte	-0.269064382	pilo	A231	Reactive_Astrocyte	Astrocyte
-5.1545115	16.047981	Myeloid	-0.368067027	pilo	A231	Active_Microglia	Microglia
-0.6753707	4.3967314	Astrocyte	-0.288837381	pilo	A231	Reactive_Astrocyte	Astrocyte
7.678174	15.235119	Excitatory	0.322021642	pilo	A231	CA1	Pyramidal
10.771871	0.21196182	Excitatory	0.327256017	pilo	A231	DG_Mature	DG
-4.8413	1.8961422	Oligodendrocyte	-0.058114859	pilo	A231	OPC	Oligodendrocyte
8.314847	-0.5972444	Excitatory	0.095881558	pilo	A231	DG_Mature	DG
-0.6453793	-1.7557354	Oligodendrocyte	-0.280766087	pilo	A231	Immature_Oligodendrocyte	Oligodendrocyte
10.001857	0.2691881	Excitatory	0.167935591	pilo	A231	DG_Mature	DG
-0.07394666	13.762785	Barrier	-0.362278411	pilo	A231	Endothelial	Barrier
-3.6969755	4.3062506	Astrocyte	-0.396759542	pilo	A231	Reactive_Astrocyte	Astrocyte
-1.9866453	9.512487	Barrier	-0.359002054	pilo	A231	Endothelial	Barrier
8.958826	-0.3425519	Excitatory	0.166630131	pilo	A231	DG_Mature	DG
-5.198641	2.2683208	Oligodendrocyte	-0.137636081	pilo	A231	OPC	Oligodendrocyte
0.17179644	4.6703377	Astrocyte	-0.329687579	pilo	A231	Reactive_Astrocyte	Astrocyte
0.44764307	4.215117	Astrocyte	-0.264950155	pilo	A231	Reactive_Astrocyte	Astrocyte
0.14869846	1.9240094	Astrocyte	-0.208773525	pilo	A231	Reactive_Astrocyte	Astrocyte
8.458749	15.709494	Excitatory	0.314039591	pilo	A231	CA1	Pyramidal
-4.9499426	1.5753945	Oligodendrocyte	-0.056399579	pilo	A231	OPC	Oligodendrocyte
8.208217	-0.3443978	Excitatory	0.155909692	pilo	A231	DG_Mature	DG
0.34994733	4.323079	Astrocyte	-0.185594014	pilo	A231	Reactive_Astrocyte	Astrocyte
-7.861548	1.8994999	Oligodendrocyte	0.01978105	pilo	A231	OPC	Oligodendrocyte
0.4751936	3.9924824	Astrocyte	-0.299381595	pilo	A231	Reactive_Astrocyte	Astrocyte
5.864568	16.671701	Excitatory	0.365443541	pilo	A231	CA1	Pyramidal
7.033999	15.650501	Excitatory	0.337301407	pilo	A231	CA1	Pyramidal
8.761166	-0.8424216	Excitatory	0.276703772	pilo	A231	DG_Mature	DG
19.683403	12.872706	Excitatory	0.283796167	pilo	A231	CA3	Pyramidal
8.80918	12.869954	Excitatory	0.322725373	pilo	A231	CA1	Pyramidal
-8.225948	2.256654	Oligodendrocyte	-0.109541006	pilo	A231	OPC	Oligodendrocyte
8.156584	14.60446	Excitatory	0.277377806	pilo	A231	CA1	Pyramidal
-4.718299	-4.6102023	Oligodendrocyte	-0.244175197	pilo	A231	Oligodendrocyte	Oligodendrocyte
17.00469	15.942836	Excitatory	0.36285334	pilo	A231	CA3	Pyramidal
8.755691	14.732391	Excitatory	0.37169107	pilo	A231	CA1	Pyramidal
-2.2142591	-4.2624326	Oligodendrocyte	-0.204452865	pilo	A231	Oligodendrocyte	Oligodendrocyte
0.9264968	3.427154	Astrocyte	-0.327462701	pilo	A231	Reactive_Astrocyte	Astrocyte
9.728614	-0.31974104	Excitatory	0.096727588	pilo	A231	DG_Mature	DG
8.840091	-1.279608	Excitatory	0.010671853	pilo	A231	DG_Mature	DG
1.233206	4.542926	Astrocyte	-0.298753287	pilo	A231	Reactive_Astrocyte	Astrocyte
7.995411	14.820695	Excitatory	0.273872379	pilo	A231	CA1	Pyramidal
-3.134215	-3.736384	Oligodendrocyte	-0.303274631	pilo	A231	Oligodendrocyte	Oligodendrocyte
7.8462768	-6.5280304	Barrier	-0.318997483	pilo	A231	Ependymal	Barrier
9.121674	7.720492	Inhibitory	0.054278904	pilo	A231	NTNG1	Inhibitory
1.5078664	2.533033	Astrocyte	-0.219020507	pilo	A231	Reactive_Astrocyte	Astrocyte
8.867227	-0.8957155	Excitatory	0.176493436	pilo	A231	DG_Mature	DG
7.673718	15.326466	Excitatory	0.235787208	pilo	A231	CA1	Pyramidal
-1.9919307	-3.5017843	Oligodendrocyte	-0.28665039	pilo	A231	Oligodendrocyte	Oligodendrocyte
-4.928435	17.349026	Myeloid	-0.387613842	pilo	A231	Active_Microglia	Microglia
9.435122	-0.5677339	Excitatory	0.082035477	pilo	A231	DG_Mature	DG
-6.9976087	1.7692046	Oligodendrocyte	-0.153128173	pilo	A231	OPC	Oligodendrocyte
-5.7654767	16.908083	Myeloid	-0.360981029	pilo	A231	Active_Microglia	Microglia
-7.1137695	2.3267725	Oligodendrocyte	-0.044268685	pilo	A231	OPC	Oligodendrocyte
-1.2601761	5.406208	Astrocyte	-0.29638918	pilo	A231	Reactive_Astrocyte	Astrocyte
-0.089421794	6.4968386	Astrocyte	-0.29208372	pilo	A231	Reactive_Astrocyte	Astrocyte
1.9153135	5.2599216	Astrocyte	-0.321080378	pilo	A231	Reactive_Astrocyte	Astrocyte
-2.3235426	-4.225473	Oligodendrocyte	-0.304424185	pilo	A231	Oligodendrocyte	Oligodendrocyte
8.304141	-1.3990612	Excitatory	0.073084247	pilo	A231	DG_Mature	DG
-3.045605	9.740656	Barrier	-0.218381057	pilo	A231	Endothelial	Barrier
8.36758	-0.6949084	Excitatory	0.183868355	pilo	A231	DG_Mature	DG
-0.81468934	9.507128	Barrier	-0.353674066	pilo	A231	Endothelial	Barrier
4.1953626	10.39656	Inhibitory	0.192325113	pilo	A231	SST	Inhibitory
-1.2802154	12.327635	Barrier	-0.262384261	pilo	A231	Endothelial	Barrier
-3.9640105	15.398189	Myeloid	-0.287445175	pilo	A231	Active_Microglia	Microglia
15.86491	8.923386	Excitatory	0.276198633	pilo	A231	Mossy	Excitatory
-1.5891796	-3.414643	Oligodendrocyte	-0.213393786	pilo	A231	Oligodendrocyte	Oligodendrocyte
1.244413	2.4423444	Astrocyte	-0.205129545	pilo	A231	Reactive_Astrocyte	Astrocyte
6.3852253	12.590387	Inhibitory	0.154838956	pilo	A231	VIP	Inhibitory
9.01282	-0.3239598	Excitatory	0.109329424	pilo	A231	DG_Mature	DG
8.223325	-6.958465	Barrier	-0.308862939	pilo	A231	Ependymal	Barrier
9.3702755	-1.1638772	Excitatory	0.151291225	pilo	A231	DG_Mature	DG
8.463396	-1.6930124	Excitatory	0.125667294	pilo	A231	DG_Mature	DG
1.6302892	5.853916	Astrocyte	-0.297947587	pilo	A231	Reactive_Astrocyte	Astrocyte
-3.686232	-2.9148614	Oligodendrocyte	-0.264663104	pilo	A231	Oligodendrocyte	Oligodendrocyte
-4.064135	-4.54436	Oligodendrocyte	-0.249499511	pilo	A231	Oligodendrocyte	Oligodendrocyte
0.2762086	-8.393988	Oligodendrocyte	-0.246827007	pilo	A231	Oligodendrocyte	Oligodendrocyte
8.753079	-0.7630756	Excitatory	0.108969493	pilo	A231	DG_Mature	DG
8.777955	-0.3012798	Excitatory	0.172887475	pilo	A231	DG_Mature	DG
10.015879	11.623218	Excitatory	0.381953486	pilo	A231	CA1	Pyramidal
-4.590307	14.636878	Myeloid	-0.374003828	pilo	A231	Active_Microglia	Microglia
-7.0797715	13.437023	Myeloid	-0.489026669	pilo	A231	Replicating_Microglia	Microglia
9.45243	-1.4981216	Excitatory	0.079510197	pilo	A231	DG_Mature	DG
4.193829	8.9843025	Inhibitory	0.180645109	pilo	A231	SST_NOS1	Inhibitory
-0.7297375	9.6063	Barrier	-0.363707438	pilo	A231	Endothelial	Barrier
18.61748	16.954742	Excitatory	0.275672166	pilo	A231	CA3	Pyramidal
-6.191101	0.6833512	Oligodendrocyte	-0.139496217	pilo	A231	OPC	Oligodendrocyte
-0.8336171	5.287831	Astrocyte	-0.281694784	pilo	A231	Reactive_Astrocyte	Astrocyte
8.26266	5.1071215	Excitatory	-0.011865385	pilo	A231	DG_Immature	DG
-3.9031153	14.381194	Myeloid	-0.3484816	pilo	A231	Active_Microglia	Microglia
-2.9523132	-5.2215996	Oligodendrocyte	-0.235539083	pilo	A231	Oligodendrocyte	Oligodendrocyte
-2.2781096	-5.8575926	Oligodendrocyte	-0.203623403	pilo	A231	Oligodendrocyte	Oligodendrocyte
-2.6993527	-3.620348	Oligodendrocyte	-0.256590075	pilo	A231	Oligodendrocyte	Oligodendrocyte
0.3002075	3.5543015	Astrocyte	-0.211005766	pilo	A231	Reactive_Astrocyte	Astrocyte
3.3352304	4.424478	Excitatory	-0.250031771	pilo	A231	NPC	NPC
10.05505	-0.13467717	Excitatory	0.13811948	pilo	A231	DG_Mature	DG
-3.2173023	-2.3763561	Oligodendrocyte	-0.167933821	pilo	A231	Oligodendrocyte	Oligodendrocyte
10.381275	0.13303742	Excitatory	0.012672694	pilo	A231	DG_Mature	DG
-5.7695675	2.1762204	Oligodendrocyte	-0.129970089	pilo	A231	OPC	Oligodendrocyte
-5.4495993	0.75924253	Oligodendrocyte	-0.095184192	pilo	A231	OPC	Oligodendrocyte
10.705398	0.82278895	Excitatory	0.017737778	pilo	A231	DG_Immature	DG
3.2505243	12.23354	Inhibitory	0.299718255	pilo	A231	PVALB	Inhibitory
11.070368	10.766695	Excitatory	0.436061466	pilo	A231	CA1	Pyramidal
-5.82563	16.798378	Myeloid	-0.435057977	pilo	A231	Active_Microglia	Microglia
13.840334	7.0986123	Excitatory	0.295182019	pilo	A231	CA2	Pyramidal
5.8122377	16.81802	Excitatory	0.40249456	pilo	A231	CA1	Pyramidal
-1.7731979	5.717675	Astrocyte	-0.366182368	pilo	A231	Reactive_Astrocyte	Astrocyte
5.8631415	16.817701	Excitatory	0.441340547	pilo	A231	CA1	Pyramidal
12.6642275	7.0772247	Excitatory	-0.040956175	pilo	A231	CA1	Pyramidal
0.65509915	2.7156332	Astrocyte	-0.1835756	pilo	A231	Reactive_Astrocyte	Astrocyte
8.849574	-1.5928457	Excitatory	0.119984312	pilo	A231	DG_Mature	DG
-2.4205275	14.324892	Myeloid	-0.14554751	pilo	A231	Active_Microglia	Microglia
13.331762	6.9197087	Excitatory	0.081463613	pilo	A231	CA2	Pyramidal
-3.6952717	-3.4664814	Oligodendrocyte	-0.281774173	pilo	A231	Oligodendrocyte	Oligodendrocyte
-4.4576774	10.46531	Barrier	-0.333840069	pilo	A231	Perivascular_Fibroblast	Barrier
10.518518	0.47535437	Excitatory	0.087411399	pilo	A231	DG_Mature	DG
8.600338	5.122956	Excitatory	0.049746164	pilo	A231	DG_Immature	DG
-4.768511	16.163002	Myeloid	-0.379963568	pilo	A231	Active_Microglia	Microglia
-7.66848	1.8275816	Oligodendrocyte	0.032251859	pilo	A231	OPC	Oligodendrocyte
9.535307	-1.0796591	Excitatory	0.124287814	pilo	A231	DG_Mature	DG
-2.2251437	-4.6278515	Oligodendrocyte	-0.167745112	pilo	A231	Oligodendrocyte	Oligodendrocyte
-3.1415656	-5.393372	Oligodendrocyte	-0.212352641	pilo	A231	Oligodendrocyte	Oligodendrocyte
-6.618638	1.5499908	Oligodendrocyte	-0.149686156	pilo	A231	OPC	Oligodendrocyte
10.122828	-0.65111506	Excitatory	0.059278856	pilo	A231	DG_Mature	DG
-3.9540098	1.6949878	Oligodendrocyte	-0.15537637	pilo	A231	OPC	Oligodendrocyte
0.44532695	5.995565	Astrocyte	-0.240075198	pilo	A231	Reactive_Astrocyte	Astrocyte
8.740076	-7.197501	Barrier	-0.305519839	pilo	A231	Ependymal	Barrier
1.8303846	5.272327	Astrocyte	-0.322977177	pilo	A231	Reactive_Astrocyte	Astrocyte
9.258518	0.19584115	Excitatory	0.142820421	pilo	A231	DG_Mature	DG
14.490975	6.475412	Excitatory	0.382184396	pilo	A231	CA2	Pyramidal
-4.818658	15.489586	Myeloid	-0.402628473	pilo	A231	Active_Microglia	Microglia
-2.164308	9.849753	Barrier	-0.393372481	pilo	A231	Endothelial	Barrier
0.79284406	3.315533	Astrocyte	-0.302906863	pilo	A231	Reactive_Astrocyte	Astrocyte
11.644862	0.6107625	Excitatory	0.234066885	pilo	A231	DG_Mature	DG
13.072997	7.446198	Excitatory	0.114008315	pilo	A231	CA2	Pyramidal
9.073522	12.701768	Excitatory	0.310863576	pilo	A231	CA1	Pyramidal
-3.075443	-3.5377812	Oligodendrocyte	-0.310726602	pilo	A231	Oligodendrocyte	Oligodendrocyte
18.021034	16.842865	Excitatory	0.228813145	pilo	A231	CA3	Pyramidal
1.8100197	2.6906931	Astrocyte	-0.260880941	pilo	A231	Reactive_Astrocyte	Astrocyte
-2.623393	14.04073	Myeloid	-0.273050555	pilo	A231	Active_Microglia	Microglia
-3.642581	16.380117	Myeloid	-0.300644659	pilo	A231	Active_Microglia	Microglia
-4.999437	1.619304	Oligodendrocyte	-0.175155385	pilo	A231	OPC	Oligodendrocyte
-4.0626035	-6.0189767	Oligodendrocyte	-0.184398973	pilo	A231	Oligodendrocyte	Oligodendrocyte
-2.352673	-5.1107125	Oligodendrocyte	-0.384026058	pilo	A231	Oligodendrocyte	Oligodendrocyte
8.908912	12.927955	Excitatory	0.338072214	pilo	A231	CA1	Pyramidal
9.579858	-0.5481393	Excitatory	0.082487206	pilo	A231	DG_Mature	DG
1.046791	4.05544	Astrocyte	-0.189933157	pilo	A231	Reactive_Astrocyte	Astrocyte
-4.642024	-2.9983807	Oligodendrocyte	-0.268183896	pilo	A231	Oligodendrocyte	Oligodendrocyte
-1.0539788	-4.9548907	Oligodendrocyte	-0.192419353	pilo	A231	Oligodendrocyte	Oligodendrocyte
-3.907056	-5.4355946	Oligodendrocyte	-0.272380644	pilo	A231	Oligodendrocyte	Oligodendrocyte
-1.3534243	6.151077	Astrocyte	-0.218491694	pilo	A231	Reactive_Astrocyte	Astrocyte
8.925061	-1.7166216	Excitatory	0.085074074	pilo	A231	DG_Mature	DG
7.9369164	14.881185	Excitatory	0.348628806	pilo	A231	CA1	Pyramidal
9.4049225	7.3076344	Inhibitory	0.118686381	pilo	A231	NTNG1	Inhibitory
20.186161	12.808844	Excitatory	0.229719259	pilo	A231	CA3	Pyramidal
10.371577	0.013213689	Excitatory	0.222127139	pilo	A231	DG_Mature	DG
0.9519724	3.3759704	Astrocyte	-0.257327399	pilo	A231	Reactive_Astrocyte	Astrocyte
12.824377	6.9184966	Excitatory	0.199804701	pilo	A231	CA2	Pyramidal
-2.7182841	3.3162692	Astrocyte	-0.231326916	pilo	A231	Reactive_Astrocyte	Astrocyte
-2.5563521	9.115535	Barrier	-0.302168577	pilo	A231	Endothelial	Barrier
-4.962866	15.328909	Myeloid	-0.386334868	pilo	A231	Active_Microglia	Microglia
-5.00451	12.268497	Myeloid	-0.494374313	pilo	A231	Invading_Monocyte	Myeloid
14.322108	6.377164	Excitatory	0.357004725	pilo	A231	CA2	Pyramidal
-6.5239	0.90894836	Oligodendrocyte	-0.126879302	pilo	A231	OPC	Oligodendrocyte
-3.2772274	16.423792	Myeloid	-0.203229502	pilo	A231	Active_Microglia	Microglia
-3.0068247	4.6699476	Astrocyte	-0.39816509	pilo	A231	Reactive_Astrocyte	Astrocyte
13.591186	6.701159	Excitatory	0.340691798	pilo	A231	CA2	Pyramidal
-3.04589	9.50732	Barrier	-0.28337241	pilo	A231	Endothelial	Barrier
12.327505	7.384938	Excitatory	0.298815585	pilo	A231	CA2	Pyramidal
0.43466413	2.028727	Astrocyte	-0.348669706	pilo	A231	Reactive_Astrocyte	Astrocyte
-0.55692375	-3.096799	Oligodendrocyte	-0.191466316	pilo	A231	Oligodendrocyte	Oligodendrocyte
-0.41813746	3.8015578	Astrocyte	-0.262526466	pilo	A231	Reactive_Astrocyte	Astrocyte
-4.174631	1.4799613	Oligodendrocyte	-0.098915531	pilo	A231	OPC	Oligodendrocyte
9.0827675	-1.0293876	Excitatory	0.027947451	pilo	A231	DG_Mature	DG
-3.3313437	4.5753217	Astrocyte	-0.418910869	pilo	A231	Reactive_Astrocyte	Astrocyte
4.925057	10.181518	Inhibitory	0.113166167	pilo	A231	SST_NOS1	Inhibitory
-1.1730808	-0.46834704	Oligodendrocyte	-0.211383497	pilo	A231	Immature_Oligodendrocyte	Oligodendrocyte
-3.8663564	16.547693	Myeloid	-0.420620041	pilo	A231	Active_Microglia	Microglia
-4.7162113	9.373155	Barrier	-0.142621835	pilo	A231	Perivascular_Fibroblast	Barrier
-1.8519146	-4.5974884	Oligodendrocyte	-0.185378137	pilo	A231	Oligodendrocyte	Oligodendrocyte
19.643433	12.769413	Excitatory	0.105777735	pilo	A231	CA3	Pyramidal
20.049164	12.693945	Excitatory	0.305062034	pilo	A231	CA3	Pyramidal
-3.3089151	15.888433	Myeloid	-0.352962188	pilo	A231	Active_Microglia	Microglia
6.252378	16.505356	Excitatory	0.366501419	pilo	A231	CA1	Pyramidal
-3.9496715	15.8169	Myeloid	-0.332053097	pilo	A231	Active_Microglia	Microglia
-4.9023933	14.403493	Myeloid	-0.387694855	pilo	A231	Active_Microglia	Microglia
6.748467	15.913305	Excitatory	0.271197218	pilo	A231	CA1	Pyramidal
0.28104097	3.3167937	Astrocyte	-0.293650655	pilo	A231	Reactive_Astrocyte	Astrocyte
10.442994	13.128678	Excitatory	0.25366901	pilo	A231	CA1	Pyramidal
-0.6685323	4.1661525	Astrocyte	-0.258787712	pilo	A231	Reactive_Astrocyte	Astrocyte
8.394554	-1.5498761	Excitatory	0.214938453	pilo	A231	DG_Mature	DG
0.6447838	4.0632668	Astrocyte	-0.293217628	pilo	A231	Reactive_Astrocyte	Astrocyte
10.39781	-0.7448472	Excitatory	0.149276733	pilo	A231	DG_Mature	DG
17.488312	15.5275755	Excitatory	0.325319298	pilo	A231	CA3	Pyramidal
9.656512	0.4558634	Excitatory	0.179780974	pilo	A231	DG_Mature	DG
-6.0723486	6.2226615	Barrier	-0.253882429	pilo	A231	Pericyte	Barrier
19.83236	11.153772	Excitatory	0.057231407	pilo	A231	CA3	Pyramidal
4.5666375	14.194649	Inhibitory	0.195537843	pilo	A231	LAMP5	Inhibitory
9.363553	-1.0171244	Excitatory	0.147553883	pilo	A231	DG_Mature	DG
0.3339418	4.534637	Astrocyte	-0.306960767	pilo	A231	Reactive_Astrocyte	Astrocyte
0.119210884	-8.251372	Oligodendrocyte	-0.199703769	pilo	A231	Oligodendrocyte	Oligodendrocyte
-5.4292035	14.178957	Myeloid	-0.436867919	pilo	A231	Active_Microglia	Microglia
1.2938572	5.2025766	Astrocyte	-0.401661285	pilo	A231	Reactive_Astrocyte	Astrocyte
-2.596835	-4.588981	Oligodendrocyte	-0.306453409	pilo	A231	Oligodendrocyte	Oligodendrocyte
9.035213	14.664583	Excitatory	0.131744968	pilo	A231	CA1	Pyramidal
1.1234969	2.9681222	Astrocyte	-0.245197671	pilo	A231	Reactive_Astrocyte	Astrocyte
8.647851	-1.7836982	Excitatory	0.152916357	pilo	A231	DG_Mature	DG
-5.222059	16.697218	Myeloid	-0.414861052	pilo	A231	Active_Microglia	Microglia
-2.7171936	1.1589311	Oligodendrocyte	-0.274637583	pilo	A231	Immature_Oligodendrocyte	Oligodendrocyte
9.943875	-0.7990023	Excitatory	0.127497422	pilo	A231	DG_Mature	DG
18.188143	16.64721	Excitatory	0.197302699	pilo	A231	CA3	Pyramidal
-3.024373	3.4495819	Astrocyte	-0.396805162	pilo	A231	Reactive_Astrocyte	Astrocyte
0.1779945	1.8845992	Astrocyte	-0.146628633	pilo	A231	Reactive_Astrocyte	Astrocyte
-6.299837	3.208206	Oligodendrocyte	-0.217933705	pilo	A231	OPC	Oligodendrocyte
-4.4715776	-5.160642	Oligodendrocyte	-0.175980775	pilo	A231	Oligodendrocyte	Oligodendrocyte
9.102426	12.830641	Excitatory	0.251626919	pilo	A231	CA1	Pyramidal
-7.974985	1.8705639	Oligodendrocyte	-0.017373628	pilo	A231	OPC	Oligodendrocyte
20.412432	12.063233	Excitatory	0.041355794	pilo	A231	CA3	Pyramidal
6.2494984	11.263234	Inhibitory	0.250322087	pilo	A231	NTNG1_CNR1	Inhibitory
14.018087	6.5193386	Excitatory	0.334992386	pilo	A231	CA2	Pyramidal
-4.787174	17.392862	Myeloid	-0.360178219	pilo	A231	Active_Microglia	Microglia
13.978655	12.78747	Excitatory	0.253576806	pilo	A231	CA1	Pyramidal
-1.9941777	-3.276176	Oligodendrocyte	-0.219481623	pilo	A231	Oligodendrocyte	Oligodendrocyte
13.810462	7.639604	Excitatory	0.347640922	pilo	A231	CA2	Pyramidal
0.85470665	3.6914282	Astrocyte	-0.321597059	pilo	A231	Reactive_Astrocyte	Astrocyte
10.70469	-0.38895702	Excitatory	0.123336347	pilo	A231	DG_Mature	DG
14.501198	8.631032	Excitatory	0.328081879	pilo	A231	Mossy	Excitatory
13.397111	8.3148985	Excitatory	0.354594136	pilo	A231	CA2	Pyramidal
12.702701	9.38456	Excitatory	0.3012284	pilo	A231	CA2	Pyramidal
8.716095	-1.6782824	Excitatory	0.185116239	pilo	A231	DG_Mature	DG
-7.164843	13.389474	Myeloid	-0.495289706	pilo	A231	Replicating_Microglia	Microglia
17.718805	17.079838	Excitatory	0.324378539	pilo	A231	CA3	Pyramidal
6.2074327	9.968363	Inhibitory	0.181392215	pilo	A231	MEIS2	Inhibitory
14.116862	6.8679323	Excitatory	0.330811902	pilo	A231	CA2	Pyramidal
-5.411233	6.337732	Barrier	-0.231867199	pilo	A231	Pericyte	Barrier
7.7701926	-6.8969684	Barrier	-0.318701148	pilo	A231	Ependymal	Barrier
1.1965629	5.363102	Astrocyte	-0.182226025	pilo	A231	Reactive_Astrocyte	Astrocyte
0.19554268	3.3684392	Astrocyte	-0.341383176	pilo	A231	Reactive_Astrocyte	Astrocyte
-2.4394212	8.130455	Barrier	-0.490052903	pilo	A231	Endothelial	Barrier
1.22933	4.605227	Astrocyte	-0.283658944	pilo	A231	Reactive_Astrocyte	Astrocyte
6.7026453	9.2403345	Inhibitory	0.25915489	pilo	A231	MEIS2	Inhibitory
8.891744	14.3123665	Excitatory	0.177343109	pilo	A231	CA1	Pyramidal
1.2514839	4.6082106	Astrocyte	-0.353027928	pilo	A231	Reactive_Astrocyte	Astrocyte
8.933309	12.367307	Excitatory	0.316506422	pilo	A231	CA1	Pyramidal
9.134538	12.187333	Excitatory	0.350786159	pilo	A231	CA1	Pyramidal
10.09472	-0.9913685	Excitatory	0.045716461	pilo	A231	DG_Mature	DG
13.530534	8.160312	Excitatory	0.333914241	pilo	A231	CA2	Pyramidal
0.6107871	4.723527	Astrocyte	-0.271520163	pilo	A231	Reactive_Astrocyte	Astrocyte
-0.117952645	3.7932265	Astrocyte	-0.210826064	pilo	A231	Reactive_Astrocyte	Astrocyte
7.77935	15.406634	Excitatory	0.123404664	pilo	A231	CA1	Pyramidal
15.30337	9.358781	Excitatory	0.306816958	pilo	A231	CA3	Pyramidal
-2.7960322	-3.7612555	Oligodendrocyte	-0.187629592	pilo	A231	Oligodendrocyte	Oligodendrocyte
10.534637	-0.039527573	Excitatory	0.150474677	pilo	A231	DG_Mature	DG
8.8353405	-0.92464453	Excitatory	0.140454057	pilo	A231	DG_Mature	DG
9.458722	7.283809	Inhibitory	-0.031941368	pilo	A231	NTNG1	Inhibitory
-2.9900572	14.093051	Myeloid	-0.257400178	pilo	A231	Active_Microglia	Microglia
9.82506	-0.5283974	Excitatory	0.101134982	pilo	A231	DG_Mature	DG
4.8308616	10.85544	Inhibitory	0.172482708	pilo	A231	MEIS2	Inhibitory
9.307059	-0.49777207	Excitatory	0.17839352	pilo	A231	DG_Mature	DG
-3.8817177	1.1157545	Oligodendrocyte	-0.203175022	pilo	A231	OPC	Oligodendrocyte
17.860212	17.099573	Excitatory	0.326878315	pilo	A231	CA3	Pyramidal
-5.811437	1.5743839	Oligodendrocyte	-0.105770467	pilo	A231	OPC	Oligodendrocyte
4.046089	9.048982	Inhibitory	0.180639557	pilo	A231	SST	Inhibitory
14.167698	6.998516	Excitatory	0.384735372	pilo	A231	CA2	Pyramidal
-7.8385863	7.875633	Barrier	-0.319747265	pilo	A231	Perivascular_Fibroblast	Barrier
4.575224	13.277826	Inhibitory	0.213458564	pilo	A231	LAMP5	Inhibitory
-7.1478033	13.516153	Myeloid	-0.336905493	pilo	A231	Replicating_Microglia	Microglia
8.309701	-0.9121821	Excitatory	0.185014761	pilo	A231	DG_Mature	DG
7.9298725	-6.883627	Barrier	-0.347326058	pilo	A231	Ependymal	Barrier
-5.0618105	1.3661187	Oligodendrocyte	-0.076298644	pilo	A231	OPC	Oligodendrocyte
7.3827896	15.048762	Excitatory	0.418563904	pilo	A231	CA1	Pyramidal
-1.7280353	-2.8208559	Oligodendrocyte	-0.241270818	pilo	A231	Oligodendrocyte	Oligodendrocyte
-5.824217	0.45636463	Oligodendrocyte	-0.106488591	pilo	A231	OPC	Oligodendrocyte
-6.813725	13.540149	Myeloid	-0.486573667	pilo	A231	Replicating_Microglia	Microglia
-4.0981083	-5.5092673	Oligodendrocyte	-0.240117943	pilo	A231	Oligodendrocyte	Oligodendrocyte
9.10475	7.6403747	Inhibitory	0.12556832	pilo	A231	NTNG1	Inhibitory
10.4346075	0.11884288	Excitatory	0.221952821	pilo	A231	DG_Mature	DG
-5.5053434	0.9052737	Oligodendrocyte	-0.124212524	pilo	A231	OPC	Oligodendrocyte
8.574666	-1.4144658	Excitatory	0.171435162	pilo	A231	DG_Mature	DG
-3.152138	-4.2062635	Oligodendrocyte	-0.294885633	pilo	A231	Oligodendrocyte	Oligodendrocyte
-2.6166854	-4.058232	Oligodendrocyte	-0.280888726	pilo	A231	Oligodendrocyte	Oligodendrocyte
-7.084463	10.252071	Barrier	-0.30779528	pilo	A231	Perivascular_Fibroblast	Barrier
0.05412585	3.6630855	Astrocyte	-0.3205076	pilo	A231	Reactive_Astrocyte	Astrocyte
-2.7945864	3.366596	Astrocyte	-0.38275654	pilo	A231	Reactive_Astrocyte	Astrocyte
1.3352748	3.3474233	Astrocyte	-0.26397486	pilo	A231	Reactive_Astrocyte	Astrocyte
-2.2420278	-4.1474757	Oligodendrocyte	-0.319204168	pilo	A231	Oligodendrocyte	Oligodendrocyte
-0.44980848	4.9833345	Astrocyte	-0.308681532	pilo	A231	Reactive_Astrocyte	Astrocyte
-1.3928572	5.4965944	Astrocyte	-0.267068747	pilo	A231	Reactive_Astrocyte	Astrocyte
8.455616	-1.3710792	Excitatory	0.073977034	pilo	A231	DG_Mature	DG
-2.2833176	-5.3338084	Oligodendrocyte	-0.247718938	pilo	A231	Oligodendrocyte	Oligodendrocyte
0.6141224	3.0355978	Astrocyte	-0.249105943	pilo	A231	Reactive_Astrocyte	Astrocyte
-2.5552042	14.857545	Myeloid	-0.281412499	pilo	A231	Active_Microglia	Microglia
8.2978945	14.712413	Excitatory	0.129533912	pilo	A231	CA1	Pyramidal
0.055549886	9.99635	Barrier	-0.198210577	pilo	A231	Endothelial	Barrier
-4.1969852	-2.571625	Oligodendrocyte	-0.282171835	pilo	A231	Oligodendrocyte	Oligodendrocyte
8.52747	14.057778	Excitatory	0.42710074	pilo	A231	CA1	Pyramidal
7.5713906	15.283876	Excitatory	0.230830934	pilo	A231	CA1	Pyramidal
0.33771595	4.3519406	Astrocyte	-0.230714729	pilo	A231	Reactive_Astrocyte	Astrocyte
-4.4556637	0.9429894	Oligodendrocyte	-0.219556365	pilo	A231	OPC	Oligodendrocyte
1.7324586	4.8131495	Astrocyte	-0.368554659	pilo	A231	Reactive_Astrocyte	Astrocyte
7.9671035	15.351798	Excitatory	0.00950508	pilo	A231	CA1	Pyramidal
8.2762785	-1.2501733	Excitatory	0.081141212	pilo	A231	DG_Mature	DG
-1.5745896	5.644011	Astrocyte	-0.27850943	pilo	A231	Reactive_Astrocyte	Astrocyte
0.9163236	6.177159	Astrocyte	-0.169899835	pilo	A231	Reactive_Astrocyte	Astrocyte
8.247475	11.555231	Excitatory	0.416030567	pilo	A231	CA1	Pyramidal
6.5757027	15.635218	Excitatory	0.242758466	pilo	A231	CA1	Pyramidal
10.237305	0.22738452	Excitatory	0.115542928	pilo	A231	DG_Mature	DG
-2.9231195	-3.656038	Oligodendrocyte	-0.30120701	pilo	A231	Oligodendrocyte	Oligodendrocyte
-2.767884	-4.133719	Oligodendrocyte	-0.211306591	pilo	A231	Oligodendrocyte	Oligodendrocyte
1.7414883	4.9899955	Astrocyte	-0.191288378	pilo	A231	Reactive_Astrocyte	Astrocyte
-4.885351	14.035486	Myeloid	-0.369685314	pilo	A231	Active_Microglia	Microglia
0.4442834	3.4280717	Astrocyte	-0.186878288	pilo	A231	Reactive_Astrocyte	Astrocyte
8.635303	-0.77987045	Excitatory	0.119388339	pilo	A231	DG_Mature	DG
1.079022	4.003168	Astrocyte	-0.237429332	pilo	A231	Reactive_Astrocyte	Astrocyte
8.098975	-0.71488214	Excitatory	0.18379345	pilo	A231	DG_Mature	DG
8.857624	-0.8604613	Excitatory	0.151552195	pilo	A231	DG_Mature	DG
-3.834394	-2.1002777	Oligodendrocyte	-0.277682384	pilo	A231	Oligodendrocyte	Oligodendrocyte
-2.4206495	-5.497397	Oligodendrocyte	-0.269089002	pilo	A231	Oligodendrocyte	Oligodendrocyte
1.4039289	3.2957053	Astrocyte	-0.296776239	pilo	A231	Reactive_Astrocyte	Astrocyte
9.593317	0.08631054	Excitatory	0.122078168	pilo	A231	DG_Mature	DG
3.3129208	5.606127	Excitatory	-0.301564074	pilo	A231	NPC	NPC
-3.1808984	-5.384166	Oligodendrocyte	-0.272059157	pilo	A231	Oligodendrocyte	Oligodendrocyte
9.778789	0.10542128	Excitatory	0.12581076	pilo	A231	DG_Mature	DG
-8.269477	1.2983594	Oligodendrocyte	0.078741409	pilo	A231	OPC	Oligodendrocyte
6.4164934	12.551673	Inhibitory	0.159334372	pilo	A231	VIP	Inhibitory
18.236109	15.98794	Excitatory	0.069377683	pilo	A231	CA3	Pyramidal
-5.969674	6.1017065	Barrier	-0.317102952	pilo	A231	Pericyte	Barrier
-2.6787064	-2.0022964	Oligodendrocyte	-0.209025819	pilo	A231	Oligodendrocyte	Oligodendrocyte
7.7325525	4.629976	Excitatory	-0.030988873	pilo	A231	DG_Immature	DG
-0.022727007	3.0769906	Astrocyte	-0.254421204	pilo	A231	Reactive_Astrocyte	Astrocyte
10.71385	13.146221	Excitatory	0.185631542	pilo	A231	CA1	Pyramidal
2.8608706	4.1268115	Astrocyte	-0.391375821	pilo	A231	Reactive_Astrocyte_RMSTpos	Astrocyte
2.9876351	14.558298	Inhibitory	0.386248386	pilo	A231	LAMP5	Inhibitory
6.7738004	16.112133	Excitatory	0.427642555	pilo	A231	CA1	Pyramidal
2.371026	11.881357	Inhibitory	0.332106799	pilo	A231	PVALB	Inhibitory
9.022729	-0.32376575	Excitatory	0.118807351	pilo	A231	DG_Mature	DG
-1.6216414	5.666007	Astrocyte	-0.273925024	pilo	A231	Reactive_Astrocyte	Astrocyte
5.3824553	10.591951	Inhibitory	0.207002913	pilo	A231	SST_NOS1	Inhibitory
-3.4756334	-2.6949222	Oligodendrocyte	-0.314440425	pilo	A231	Oligodendrocyte	Oligodendrocyte
-2.3474157	-5.144596	Oligodendrocyte	-0.189214566	pilo	A231	Oligodendrocyte	Oligodendrocyte
8.632285	-1.2225024	Excitatory	0.15768396	pilo	A231	DG_Mature	DG
9.232241	-0.79414815	Excitatory	0.167903482	pilo	A231	DG_Mature	DG
-5.9503565	15.445669	Myeloid	-0.419542341	pilo	A231	Active_Microglia	Microglia
13.516996	7.956736	Excitatory	0.365778391	pilo	A231	CA2	Pyramidal
10.827058	10.111806	Excitatory	0.302851289	pilo	A231	CA1	Pyramidal
18.937881	16.665651	Excitatory	0.300373827	pilo	A231	CA3	Pyramidal
-5.8912992	0.8331228	Oligodendrocyte	-0.10392939	pilo	A231	OPC	Oligodendrocyte
8.22762	5.5656824	Excitatory	-0.012207006	pilo	A231	DG_Immature	DG
8.849425	-1.1474693	Excitatory	0.074942028	pilo	A231	DG_Mature	DG
-4.2436996	16.569344	Myeloid	-0.370217372	pilo	A231	Active_Microglia	Microglia
10.370759	-1.141509	Excitatory	0.085521529	pilo	A231	DG_Mature	DG
-2.2832386	-4.545158	Oligodendrocyte	-0.17880681	pilo	A231	Oligodendrocyte	Oligodendrocyte
0.6594268	4.2515798	Astrocyte	-0.292096372	pilo	A231	Reactive_Astrocyte	Astrocyte
-3.397087	1.6147724	Oligodendrocyte	-0.207638022	pilo	A231	OPC	Oligodendrocyte
-5.3966727	14.811843	Myeloid	-0.441527518	pilo	A231	Active_Microglia	Microglia
14.125929	8.220968	Excitatory	0.369682793	pilo	A231	CA2	Pyramidal
4.043169	9.586616	Inhibitory	0.192933366	pilo	A231	SST	Inhibitory
3.1707416	5.170476	Excitatory	-0.209600141	pilo	A231	NPC	NPC
9.381244	-1.233834	Excitatory	0.177533703	pilo	A231	DG_Mature	DG
4.585318	9.071319	Inhibitory	0.20809301	pilo	A231	SST	Inhibitory
6.6161785	9.949183	Excitatory	0.262103158	pilo	A231	CA1	Pyramidal
8.591561	0.050129954	Excitatory	0.158795942	pilo	A231	DG_Mature	DG
-6.618733	13.570979	Myeloid	-0.441670112	pilo	A231	Replicating_Microglia	Microglia
-5.87801	15.561821	Myeloid	-0.311672395	pilo	A231	Active_Microglia	Microglia
16.961876	15.992001	Excitatory	0.2908384	pilo	A231	CA3	Pyramidal
-3.1680453	1.3717366	Oligodendrocyte	-0.156692025	pilo	A231	OPC	Oligodendrocyte
-4.622856	-4.767448	Oligodendrocyte	-0.269794053	pilo	A231	Oligodendrocyte	Oligodendrocyte
0.5129231	5.2412686	Astrocyte	-0.252101576	pilo	A231	Reactive_Astrocyte	Astrocyte
10.102692	-1.2486464	Excitatory	0.053476428	pilo	A231	DG_Mature	DG
9.731672	-0.41451192	Excitatory	0.145126285	pilo	A231	DG_Mature	DG
-4.9663067	15.788549	Myeloid	-0.424735566	pilo	A231	Active_Microglia	Microglia
10.576098	-0.103877775	Excitatory	0.226092419	pilo	A231	DG_Mature	DG
9.249042	-0.9920874	Excitatory	0.278744528	pilo	A231	DG_Mature	DG
-2.7623231	4.6441636	Astrocyte	-0.318984976	pilo	A231	Reactive_Astrocyte	Astrocyte
5.0902753	-1.0023068	Astrocyte	-0.222142938	pilo	A231	Reactive_Astrocyte	Astrocyte
10.431483	1.0353471	Excitatory	0.195243701	pilo	A231	DG_Mature	DG
-3.089119	3.4922419	Astrocyte	-0.373374392	pilo	A231	Reactive_Astrocyte	Astrocyte
7.475862	15.545957	Excitatory	0.30416793	pilo	A231	CA1	Pyramidal
6.7012963	15.744091	Excitatory	0.310182183	pilo	A231	CA1	Pyramidal
-3.7613344	0.9452586	Oligodendrocyte	-0.190354858	pilo	A231	OPC	Oligodendrocyte
-3.564799	16.773748	Myeloid	-0.325583953	pilo	A231	Active_Microglia	Microglia
-2.4874704	-4.818565	Oligodendrocyte	-0.211293024	pilo	A231	Oligodendrocyte	Oligodendrocyte
-1.8452262	15.079495	Myeloid	-0.214215727	pilo	A231	Active_Microglia	Microglia
4.1113405	9.154557	Inhibitory	0.153594759	pilo	A231	SST	Inhibitory
-4.165261	-5.2920003	Oligodendrocyte	-0.146814275	pilo	A231	Oligodendrocyte	Oligodendrocyte
-4.0429463	-5.5436587	Oligodendrocyte	-0.248369579	pilo	A231	Oligodendrocyte	Oligodendrocyte
-0.59158605	5.702409	Astrocyte	-0.275762731	pilo	A231	Reactive_Astrocyte	Astrocyte
-1.4399079	5.523668	Astrocyte	-0.29360456	pilo	A231	Reactive_Astrocyte	Astrocyte
8.955304	-7.1982055	Barrier	-0.345974762	pilo	A231	Ependymal	Barrier
3.777057	11.126577	Inhibitory	-0.100514192	pilo	A231	PVALB	Inhibitory
7.929429	-0.8048797	Excitatory	0.152067036	pilo	A231	DG_Mature	DG
2.8376656	10.966289	Inhibitory	0.224136317	pilo	A231	PVALB	Inhibitory
8.078204	-6.8043184	Barrier	-0.349417848	pilo	A231	Ependymal	Barrier
6.906367	12.371631	Inhibitory	0.401889728	pilo	A231	VIP	Inhibitory
8.424913	-1.3738316	Excitatory	0.238411098	pilo	A231	DG_Mature	DG
-3.5869396	16.490326	Myeloid	-0.311031702	pilo	A231	Active_Microglia	Microglia
-5.6752086	1.5095167	Oligodendrocyte	-0.137105468	pilo	A231	OPC	Oligodendrocyte
-4.7461557	16.073103	Myeloid	-0.34002875	pilo	A231	Active_Microglia	Microglia
2.8449273	5.3796926	Astrocyte	-0.218050496	pilo	A231	Reactive_Astrocyte	Astrocyte
-7.124385	13.306853	Myeloid	-0.475346012	pilo	A231	Replicating_Microglia	Microglia
9.573603	-1.2591256	Excitatory	0.070229206	pilo	A231	DG_Mature	DG
-0.12674098	3.5529459	Astrocyte	-0.261493864	pilo	A231	Reactive_Astrocyte	Astrocyte
10.686798	0.44321972	Excitatory	0.223945635	pilo	A231	DG_Mature	DG
9.35638	-0.32985553	Excitatory	0.190092733	pilo	A231	DG_Mature	DG
-3.6175478	-4.464918	Oligodendrocyte	-0.293900956	pilo	A231	Oligodendrocyte	Oligodendrocyte
7.1408076	15.304514	Excitatory	0.407145952	pilo	A231	CA1	Pyramidal
9.137297	0.123692654	Excitatory	0.123689189	pilo	A231	DG_Mature	DG
4.7279415	11.413694	Inhibitory	-0.041487776	pilo	A231	PVALB	Inhibitory
-3.4322765	16.27769	Myeloid	-0.36714158	pilo	A231	Active_Microglia	Microglia
8.748018	-0.38676345	Excitatory	0.196000741	pilo	A231	DG_Mature	DG
1.4151284	3.6281092	Astrocyte	-0.281600467	pilo	A231	Reactive_Astrocyte	Astrocyte
19.17023	12.50262	Excitatory	0.145073026	pilo	A231	CA3	Pyramidal
7.60762	15.876525	Excitatory	0.084088647	pilo	A231	CA1	Pyramidal
-2.7663805	10.983048	Barrier	-0.115428662	pilo	A231	Endothelial	Barrier
-1.6614302	-6.584334	Oligodendrocyte	-0.097393385	pilo	A231	Oligodendrocyte	Oligodendrocyte
0.007479015	3.865364	Astrocyte	-0.289498514	pilo	A231	Reactive_Astrocyte	Astrocyte
2.258636	3.8048	Astrocyte	-0.273747966	pilo	A231	Reactive_Astrocyte	Astrocyte
12.935696	8.007492	Excitatory	0.382923482	pilo	A231	CA2	Pyramidal
-2.0896664	9.544826	Barrier	-0.346224294	pilo	A231	Endothelial	Barrier
-2.1123135	-4.8927674	Oligodendrocyte	-0.305453686	pilo	A231	Oligodendrocyte	Oligodendrocyte
-4.8521485	17.17501	Myeloid	-0.40476263	pilo	A231	Active_Microglia	Microglia
-2.6011107	-5.032803	Oligodendrocyte	-0.29017247	pilo	A231	Oligodendrocyte	Oligodendrocyte
1.5125488	4.821615	Astrocyte	-0.296053246	pilo	A231	Reactive_Astrocyte	Astrocyte
-5.093576	15.067057	Myeloid	-0.492336791	pilo	A231	Active_Microglia	Microglia
-1.8524495	9.054141	Barrier	-0.430526065	pilo	A231	Endothelial	Barrier
-3.3284457	-5.4281335	Oligodendrocyte	-0.25901787	pilo	A231	Oligodendrocyte	Oligodendrocyte
0.5564705	6.187613	Astrocyte	-0.230286904	pilo	A231	Reactive_Astrocyte	Astrocyte
8.960647	-0.8856242	Excitatory	0.148086914	pilo	A231	DG_Mature	DG
-6.100342	3.0380216	Oligodendrocyte	-0.138655388	pilo	A231	OPC	Oligodendrocyte
13.332647	7.417939	Excitatory	0.012557453	pilo	A231	CA2	Pyramidal
9.302034	-1.2615503	Excitatory	0.11421131	pilo	A231	DG_Mature	DG
10.461039	-0.048792284	Excitatory	0.190786003	pilo	A231	DG_Mature	DG
-7.065873	14.063397	Myeloid	-0.476000624	pilo	A231	Replicating_Microglia	Microglia
0.87635225	3.4742646	Astrocyte	-0.26840596	pilo	A231	Reactive_Astrocyte	Astrocyte
-3.3910675	-5.294218	Oligodendrocyte	-0.198903815	pilo	A231	Oligodendrocyte	Oligodendrocyte
6.6137114	9.264732	Inhibitory	0.302948925	pilo	A231	MEIS2	Inhibitory
-4.3601003	-3.3180795	Oligodendrocyte	-0.25382174	pilo	A231	Oligodendrocyte	Oligodendrocyte
9.588566	-1.0671724	Excitatory	0.1759505	pilo	A231	DG_Mature	DG
8.243934	-1.401775	Excitatory	0.119240098	pilo	A231	DG_Mature	DG
8.0373125	-1.1605612	Excitatory	0.214293566	pilo	A231	DG_Mature	DG
9.573976	13.818776	Excitatory	0.275782323	pilo	A231	CA1	Pyramidal
-6.1686726	3.0721278	Oligodendrocyte	-0.189711871	pilo	A231	OPC	Oligodendrocyte
14.456551	6.1570463	Excitatory	0.265420743	pilo	A231	CA2	Pyramidal
0.35612342	11.295386	Barrier	-0.222519337	pilo	A231	Endothelial	Barrier
11.637908	0.8767	Excitatory	0.145994234	pilo	A231	DG_Mature	DG
0.637143	3.734339	Astrocyte	-0.243445155	pilo	A231	Reactive_Astrocyte	Astrocyte
-4.3869267	16.688442	Myeloid	-0.359786802	pilo	A231	Active_Microglia	Microglia
-5.349763	15.492148	Myeloid	-0.40735985	pilo	A231	Active_Microglia	Microglia
13.69746	8.248202	Excitatory	0.458307269	pilo	A231	CA2	Pyramidal
6.837695	15.846909	Excitatory	0.289055003	pilo	A231	CA1	Pyramidal
1.0895644	5.627909	Astrocyte	-0.31789972	pilo	A231	Reactive_Astrocyte	Astrocyte
9.661651	0.00580482	Excitatory	0.132843386	pilo	A231	DG_Mature	DG
8.666364	-0.30350104	Excitatory	0.165409314	pilo	A231	DG_Mature	DG
-2.2475483	-4.5271826	Oligodendrocyte	-0.125506662	pilo	A231	Oligodendrocyte	Oligodendrocyte
-4.13618	15.856412	Myeloid	-0.382537	pilo	A231	Active_Microglia	Microglia
13.979405	7.156854	Excitatory	0.412689511	pilo	A231	CA2	Pyramidal
-4.812879	-3.879075	Oligodendrocyte	-0.271763857	pilo	A231	Oligodendrocyte	Oligodendrocyte
10.303734	-0.049923755	Excitatory	0.173502927	pilo	A231	DG_Mature	DG
8.240214	-6.869045	Barrier	-0.339537677	pilo	A231	Ependymal	Barrier
9.307385	-1.2945793	Excitatory	0.096310613	pilo	A231	DG_Mature	DG
5.410996	-5.4025183	Barrier	-0.223858795	pilo	A231	Ependymal	Barrier
-0.09423231	3.5116446	Astrocyte	-0.196754094	pilo	A231	Reactive_Astrocyte	Astrocyte
10.0193205	-0.6558647	Excitatory	0.216148999	pilo	A231	DG_Mature	DG
-4.5141273	14.207872	Myeloid	-0.415892496	pilo	A231	Active_Microglia	Microglia
2.5192978	5.0818653	Astrocyte	-0.359424864	pilo	A231	Reactive_Astrocyte_RMSTpos	Astrocyte
-1.047814	-3.5770783	Oligodendrocyte	-0.265825148	pilo	A231	Oligodendrocyte	Oligodendrocyte
10.78503	13.28476	Excitatory	0.228754681	pilo	A231	CA1	Pyramidal
-4.5526333	16.974571	Myeloid	-0.380094157	pilo	A231	Active_Microglia	Microglia
-7.3935056	8.84882	Barrier	-0.346207715	pilo	A231	Perivascular_Fibroblast	Barrier
1.2106752	2.0408485	Astrocyte	-0.302723379	pilo	A231	Reactive_Astrocyte	Astrocyte
8.273252	-1.3599831	Excitatory	0.256995339	pilo	A231	DG_Mature	DG
8.123782	-1.6474237	Excitatory	0.105615142	pilo	A231	DG_Mature	DG
0.1794976	4.11844	Astrocyte	-0.297469237	pilo	A231	Reactive_Astrocyte	Astrocyte
-4.8992753	14.524685	Myeloid	-0.418758724	pilo	A231	Active_Microglia	Microglia
7.634632	15.468312	Excitatory	0.348815667	pilo	A231	CA1	Pyramidal
6.4389863	11.391544	Inhibitory	0.233215141	pilo	A231	NTNG1_CNR1	Inhibitory
-3.01202	-4.9306507	Oligodendrocyte	-0.137953968	pilo	A231	Oligodendrocyte	Oligodendrocyte
6.8852496	11.899917	Inhibitory	0.275792694	pilo	A231	VIP	Inhibitory
14.158574	6.159756	Excitatory	0.317917021	pilo	A231	CA2	Pyramidal
8.388941	-0.84321976	Excitatory	0.11309405	pilo	A231	DG_Mature	DG
4.6167746	14.170222	Inhibitory	0.226888181	pilo	A231	LAMP5	Inhibitory
0.6653612	4.291265	Astrocyte	-0.245245217	pilo	A231	Reactive_Astrocyte_RMSTpos	Astrocyte
6.727374	9.153455	Inhibitory	0.141305313	pilo	A231	MEIS2	Inhibitory
-1.2749572	5.4254885	Astrocyte	-0.316112794	pilo	A231	Reactive_Astrocyte	Astrocyte
9.972183	-0.013532595	Excitatory	0.095359837	pilo	A231	DG_Mature	DG
-2.481047	4.759047	Astrocyte	-0.313233544	pilo	A231	Reactive_Astrocyte	Astrocyte
7.2789755	-6.6624694	Barrier	-0.204447462	pilo	A231	Ependymal	Barrier
8.011022	15.1503935	Excitatory	0.087500288	pilo	A231	CA1	Pyramidal
8.834427	-0.62985855	Excitatory	0.133149795	pilo	A231	DG_Mature	DG
9.565192	-1.4876922	Excitatory	0.036493082	pilo	A231	DG_Mature	DG
10.014464	0.16679266	Excitatory	0.211625847	pilo	A231	DG_Mature	DG
9.796632	0.24558316	Excitatory	0.179989823	pilo	A231	DG_Mature	DG
-3.9141808	16.409098	Myeloid	-0.370428012	pilo	A231	Active_Microglia	Microglia
-2.4993353	-4.6061354	Oligodendrocyte	-0.292382466	pilo	A231	Oligodendrocyte	Oligodendrocyte
6.542549	16.191828	Excitatory	0.410193559	pilo	A231	CA1	Pyramidal
17.44229	16.336847	Excitatory	0.220783138	pilo	A231	CA3	Pyramidal
13.50992	6.8274317	Excitatory	0.397067697	pilo	A231	CA2	Pyramidal
-4.7404246	14.411163	Myeloid	-0.333946242	pilo	A231	Active_Microglia	Microglia
-7.506201	13.474183	Myeloid	-0.345278517	pilo	A231	Replicating_Microglia	Microglia
-3.7958245	-4.7901187	Oligodendrocyte	-0.273475648	pilo	A231	Oligodendrocyte	Oligodendrocyte
-7.429745	1.4409766	Oligodendrocyte	-0.156967571	pilo	A231	OPC	Oligodendrocyte
9.685625	7.05293	Inhibitory	0.180985543	pilo	A231	NTNG1	Inhibitory
8.457928	-6.902119	Barrier	-0.350412179	pilo	A231	Ependymal	Barrier
-1.3634225	-2.8327727	Oligodendrocyte	-0.217221756	pilo	A231	Oligodendrocyte	Oligodendrocyte
7.8948975	15.6176405	Excitatory	0.216583898	pilo	A231	CA1	Pyramidal
8.650825	-1.7030492	Excitatory	0.230951935	pilo	A231	DG_Mature	DG
10.021501	-1.5388806	Excitatory	0.174084592	pilo	A231	DG_Mature	DG
7.2103686	15.470843	Excitatory	0.329834702	pilo	A231	CA1	Pyramidal
0.2470496	5.0872607	Astrocyte	-0.28455933	pilo	A231	Reactive_Astrocyte	Astrocyte
0.25839576	4.080171	Astrocyte	-0.311574858	pilo	A231	Reactive_Astrocyte	Astrocyte
-4.9929094	16.804802	Myeloid	-0.354600467	pilo	A231	Active_Microglia	Microglia
9.006222	-1.3555732	Excitatory	0.181182929	pilo	A231	DG_Mature	DG
-2.1123426	-3.5123415	Oligodendrocyte	-0.241641257	pilo	A231	Oligodendrocyte	Oligodendrocyte
8.673606	-1.434464	Excitatory	0.053452567	pilo	A231	DG_Mature	DG
9.678415	11.722052	Excitatory	0.403712532	pilo	A231	CA1	Pyramidal
13.86155	6.397627	Excitatory	0.177884928	pilo	A231	CA2	Pyramidal
-2.3971403	-4.560406	Oligodendrocyte	-0.163857965	pilo	A231	Oligodendrocyte	Oligodendrocyte
-0.5207623	4.457405	Astrocyte	-0.220473619	pilo	A231	Reactive_Astrocyte	Astrocyte
10.608027	0.16781124	Excitatory	0.188169248	pilo	A231	DG_Mature	DG
13.888323	6.417538	Excitatory	0.337247781	pilo	A231	CA2	Pyramidal
-1.5418038	15.731126	Myeloid	-0.022642725	pilo	A231	Resting_Microglia	Microglia
-5.8295946	16.28641	Myeloid	-0.439871581	pilo	A231	Active_Microglia	Microglia
-3.6965592	-4.632697	Oligodendrocyte	-0.196930209	pilo	A231	Oligodendrocyte	Oligodendrocyte
4.732511	13.590473	Inhibitory	0.040638565	pilo	A231	LAMP5	Inhibitory
5.888054	17.047276	Excitatory	0.399996283	pilo	A231	CA1	Pyramidal
-3.9755175	17.272125	Myeloid	-0.41778442	pilo	A231	Active_Microglia	Microglia
13.829115	8.497932	Excitatory	0.401034362	pilo	A231	CA2	Pyramidal
11.94851	0.9913958	Excitatory	0.288988382	pilo	A231	DG_Mature	DG
10.6371	0.005620102	Excitatory	0.156642866	pilo	A231	DG_Mature	DG
3.8984013	-0.5230488	Astrocyte	-0.225544175	pilo	A231	Reactive_Astrocyte	Astrocyte
-6.115733	15.1434145	Myeloid	-0.228711843	pilo	A231	Active_Microglia	Microglia
-5.304011	14.993424	Myeloid	-0.359366355	pilo	A231	Active_Microglia	Microglia
-3.6302314	-3.3185494	Oligodendrocyte	-0.189844086	pilo	A231	Oligodendrocyte	Oligodendrocyte
7.7583528	16.294407	Excitatory	0.231599135	pilo	A231	CA1	Pyramidal
-3.874329	15.0649	Myeloid	-0.392501923	pilo	A231	Active_Microglia	Microglia
19.191633	13.005311	Excitatory	0.166333244	pilo	A231	CA3	Pyramidal
0.90623784	4.4941664	Astrocyte	-0.193219947	pilo	A231	Reactive_Astrocyte	Astrocyte
-4.378249	15.822327	Myeloid	-0.401112238	pilo	A231	Active_Microglia	Microglia
-4.0707183	-2.764291	Oligodendrocyte	-0.312900596	pilo	A231	Oligodendrocyte	Oligodendrocyte
8.612815	13.976267	Excitatory	0.246518918	pilo	A231	CA1	Pyramidal
0.7263345	2.8768802	Astrocyte	-0.303513942	pilo	A231	Reactive_Astrocyte	Astrocyte
-5.4649982	15.273826	Myeloid	-0.39876543	pilo	A231	Active_Microglia	Microglia
2.9519904	5.6664953	Excitatory	-0.287644842	pilo	A231	NPC	NPC
-1.9577712	-3.409036	Oligodendrocyte	-0.208670564	pilo	A231	Oligodendrocyte	Oligodendrocyte
6.822881	9.419039	Inhibitory	0.183002524	pilo	A231	MEIS2	Inhibitory
9.3219185	-0.7535276	Excitatory	0.172448983	pilo	A231	DG_Mature	DG
5.028028	10.181664	Inhibitory	0.106990187	pilo	A231	SST_NOS1	Inhibitory
13.933738	6.5474515	Excitatory	0.269288373	pilo	A231	CA2	Pyramidal
-5.3946986	6.1564784	Barrier	-0.283106033	pilo	A231	Pericyte	Barrier
-0.048731748	4.274157	Astrocyte	-0.21427404	pilo	A231	Reactive_Astrocyte	Astrocyte
-6.578452	1.2768443	Oligodendrocyte	0.022386486	pilo	A231	OPC	Oligodendrocyte
1.1788881	4.0482473	Astrocyte	-0.177998487	pilo	A231	Reactive_Astrocyte	Astrocyte
7.9215636	-1.132027	Excitatory	0.163534623	pilo	A231	DG_Mature	DG
-6.6210732	15.75698	Myeloid	-0.409783812	pilo	A231	Active_Microglia	Microglia
8.8980875	-1.6960487	Excitatory	0.119868255	pilo	A231	DG_Mature	DG
8.731294	14.29988	Excitatory	0.284592587	pilo	A231	CA1	Pyramidal
0.3567943	-7.9962807	Oligodendrocyte	-0.199348167	pilo	A231	Oligodendrocyte	Oligodendrocyte
0.9564566	2.2461557	Astrocyte	-0.263287462	pilo	A231	Reactive_Astrocyte	Astrocyte
8.167084	11.43716	Excitatory	0.261777258	pilo	A231	CA1	Pyramidal
-3.7364645	1.1715873	Oligodendrocyte	-0.052667092	pilo	A231	OPC	Oligodendrocyte
8.027726	-6.767392	Barrier	-0.187057221	pilo	A231	Ependymal	Barrier
0.78649676	6.1971765	Astrocyte	-0.358342393	pilo	A231	Reactive_Astrocyte	Astrocyte
-6.526173	0.5515568	Oligodendrocyte	-0.210508735	pilo	A231	OPC	Oligodendrocyte
-5.189503	0.9884087	Oligodendrocyte	-0.064805232	pilo	A231	OPC	Oligodendrocyte
10.046608	0.1570572	Excitatory	0.011173179	pilo	A231	DG_Mature	DG
-2.8968441	-2.472235	Oligodendrocyte	-0.228773449	pilo	A231	Oligodendrocyte	Oligodendrocyte
1.0298802	3.3062286	Astrocyte	-0.332790666	pilo	A231	Reactive_Astrocyte	Astrocyte
10.826098	-0.1813844	Excitatory	0.166422143	pilo	A231	DG_Mature	DG
-3.1566591	-5.0066123	Oligodendrocyte	-0.207992482	pilo	A231	Oligodendrocyte	Oligodendrocyte
10.895751	-0.48739588	Excitatory	0.07438492	pilo	A231	DG_Mature	DG
-4.302618	-5.6041875	Oligodendrocyte	-0.266632034	pilo	A231	Oligodendrocyte	Oligodendrocyte
6.795451	9.378559	Inhibitory	0.127601505	pilo	A231	MEIS2	Inhibitory
13.725735	6.8643565	Excitatory	0.263682362	pilo	A231	CA2	Pyramidal
-5.3538027	1.1156812	Oligodendrocyte	-0.183103728	pilo	A231	OPC	Oligodendrocyte
-3.7040467	16.878834	Myeloid	-0.337414741	pilo	A231	Active_Microglia	Microglia
-2.4995897	-4.086472	Oligodendrocyte	-0.226225379	pilo	A231	Oligodendrocyte	Oligodendrocyte
-1.6613503	5.748536	Astrocyte	-0.323297306	pilo	A231	Reactive_Astrocyte	Astrocyte
-4.831036	7.6021953	Barrier	-0.118965557	pilo	A231	Pericyte	Barrier
17.901863	17.046194	Excitatory	0.269448769	pilo	A231	CA3	Pyramidal
6.701579	15.7759495	Excitatory	0.458629545	pilo	A231	CA1	Pyramidal
8.0554695	-1.479476	Excitatory	0.110807997	pilo	A231	DG_Mature	DG
13.642893	8.009022	Excitatory	0.297910028	pilo	A231	CA2	Pyramidal
9.88239	-1.3748534	Excitatory	0.034178869	pilo	A231	DG_Mature	DG
-5.0180707	14.077135	Myeloid	-0.287879849	pilo	A231	Active_Microglia	Microglia
-4.884003	15.426554	Myeloid	-0.333402481	pilo	A231	Active_Microglia	Microglia
8.425109	-1.6306509	Excitatory	0.063827515	pilo	A231	DG_Mature	DG
9.409198	0.021198593	Excitatory	0.114789856	pilo	A231	DG_Mature	DG
6.2899065	16.8749	Excitatory	0.410383246	pilo	A231	CA1	Pyramidal
6.577767	13.366675	Inhibitory	0.304338652	pilo	A231	VIP	Inhibitory
7.7217846	15.536219	Excitatory	0.195820319	pilo	A231	CA1	Pyramidal
-0.48852852	-6.6443915	Oligodendrocyte	-0.257084723	pilo	A231	Oligodendrocyte	Oligodendrocyte
2.0070577	2.9743364	Astrocyte	-0.317850217	pilo	A231	Reactive_Astrocyte	Astrocyte
-4.0746603	17.018648	Myeloid	-0.441778258	pilo	A231	Active_Microglia	Microglia
-5.79267	17.248138	Myeloid	-0.459467355	pilo	A231	Active_Microglia	Microglia
5.460396	-5.5858474	Barrier	-0.256176005	pilo	A231	Ependymal	Barrier
11.45296	0.03942167	Excitatory	0.199509176	pilo	A231	DG_Mature	DG
0.7439629	1.7211648	Astrocyte	-0.151796397	pilo	A231	Reactive_Astrocyte	Astrocyte
-1.1086451	12.022731	Barrier	-0.278766489	pilo	A231	Endothelial	Barrier
-6.987718	2.4829235	Oligodendrocyte	-0.040803265	pilo	A231	OPC	Oligodendrocyte
11.216912	0.7948484	Excitatory	0.142746805	pilo	A231	DG_Mature	DG
-3.9781346	15.690234	Myeloid	-0.394309108	pilo	A231	Active_Microglia	Microglia
6.085342	16.430008	Excitatory	0.288519988	pilo	A231	CA1	Pyramidal
-3.9056425	-4.015812	Oligodendrocyte	-0.263820378	pilo	A231	Oligodendrocyte	Oligodendrocyte
9.583809	-0.8928072	Excitatory	0.079637174	pilo	A231	DG_Mature	DG
-4.7964993	-4.0745454	Oligodendrocyte	-0.241005041	pilo	A231	Oligodendrocyte	Oligodendrocyte
-1.1979154	4.8548803	Astrocyte	-0.313067706	pilo	A231	Reactive_Astrocyte	Astrocyte
-5.18543	0.91614795	Oligodendrocyte	-0.183654324	pilo	A231	OPC	Oligodendrocyte
0.70134205	1.8018419	Astrocyte	-0.087382123	pilo	A231	Reactive_Astrocyte	Astrocyte
2.5942528	4.672223	Excitatory	-0.277183612	pilo	A231	NPC	NPC
-0.50010794	3.709294	Astrocyte	-0.240974003	pilo	A231	Reactive_Astrocyte	Astrocyte
0.59027565	3.550656	Astrocyte	-0.278133214	pilo	A231	Reactive_Astrocyte	Astrocyte
8.653859	-0.2001367	Excitatory	0.154579938	pilo	A231	DG_Mature	DG
9.467254	0.30794117	Excitatory	0.146674612	pilo	A231	DG_Mature	DG
0.41889635	4.202273	Astrocyte	-0.287463153	pilo	A231	Reactive_Astrocyte	Astrocyte
2.5656629	5.257011	Excitatory	-0.198474155	pilo	A231	NPC	NPC
-2.52291	-3.9060707	Oligodendrocyte	-0.259569305	pilo	A231	Oligodendrocyte	Oligodendrocyte
5.2234263	10.78729	Inhibitory	0.22897784	pilo	A231	SST_NOS1	Inhibitory
-5.744651	12.088922	Myeloid	-0.198235678	pilo	A231	Perivascular_Macrophage	Myeloid
-0.3118256	3.9970305	Astrocyte	-0.255821015	pilo	A231	Reactive_Astrocyte	Astrocyte
1.2677674	4.567041	Astrocyte	-0.305778909	pilo	A231	Reactive_Astrocyte	Astrocyte
-3.04615	-3.152895	Oligodendrocyte	-0.231894635	pilo	A231	Oligodendrocyte	Oligodendrocyte
14.3799	6.545874	Excitatory	0.384870393	pilo	A231	CA2	Pyramidal
-0.5210529	9.4630375	Barrier	-0.234292984	pilo	A231	Endothelial	Barrier
8.804962	-1.7076675	Excitatory	0.199342973	pilo	A231	DG_Mature	DG
9.098664	13.636388	Excitatory	0.369653355	pilo	A231	CA1	Pyramidal
-3.3861153	-4.338574	Oligodendrocyte	-0.235432972	pilo	A231	Oligodendrocyte	Oligodendrocyte
0.9150219	1.9019347	Astrocyte	-0.207187084	pilo	A231	Reactive_Astrocyte	Astrocyte
-5.3361855	2.4648085	Oligodendrocyte	-0.242681735	pilo	A231	OPC	Oligodendrocyte
-2.03193	-3.4675279	Oligodendrocyte	-0.238772641	pilo	A231	Oligodendrocyte	Oligodendrocyte
11.318869	-0.62897986	Excitatory	-0.011442589	pilo	A231	DG_Mature	DG
8.023938	-1.5483513	Excitatory	0.141957993	pilo	A231	DG_Mature	DG
-6.4187717	6.062584	Barrier	-0.161418253	pilo	A231	Pericyte	Barrier
8.678927	14.212964	Excitatory	0.352945946	pilo	A231	CA1	Pyramidal
9.914555	-0.02050694	Excitatory	0.159506629	pilo	A231	DG_Mature	DG
-4.5260897	1.8991995	Oligodendrocyte	-0.16697947	pilo	A231	OPC	Oligodendrocyte
-3.481154	-2.8992813	Oligodendrocyte	-0.120120539	pilo	A231	Oligodendrocyte	Oligodendrocyte
8.682811	0.012909352	Excitatory	0.180654258	pilo	A231	DG_Mature	DG
1.6403681	4.4641695	Astrocyte	-0.319565947	pilo	A231	Reactive_Astrocyte	Astrocyte
9.416881	0.34305242	Excitatory	0.072149086	pilo	A231	DG_Mature	DG
3.1321337	5.4717765	Excitatory	-0.196762742	pilo	A231	NPC	NPC
8.572416	-0.7898237	Excitatory	0.253279239	pilo	A231	DG_Mature	DG
-7.3873343	8.3872595	Barrier	-0.424844729	pilo	A231	Perivascular_Fibroblast	Barrier
9.235468	7.5727625	Inhibitory	0.056717092	pilo	A231	NTNG1	Inhibitory
-3.848673	16.847729	Myeloid	-0.415704145	pilo	A231	Active_Microglia	Microglia
10.578473	-0.62237376	Excitatory	0.122959688	pilo	A231	DG_Mature	DG
9.595398	-1.389917	Excitatory	0.135533384	pilo	A231	DG_Mature	DG
1.6231928	5.055886	Astrocyte	-0.355867015	pilo	A231	Reactive_Astrocyte	Astrocyte
9.635722	-0.2998627	Excitatory	0.203512781	pilo	A231	DG_Mature	DG
-3.3146415	-2.6184084	Oligodendrocyte	-0.333490401	pilo	A231	Oligodendrocyte	Oligodendrocyte
-7.585782	1.6761082	Oligodendrocyte	-0.111384703	pilo	A231	OPC	Oligodendrocyte
11.406122	0.6512743	Excitatory	0.149613506	pilo	A231	DG_Mature	DG
6.3211436	13.372029	Inhibitory	0.199389297	pilo	A231	VIP	Inhibitory
4.616037	9.069675	Inhibitory	0.255320289	pilo	A231	SST	Inhibitory
8.890237	13.173341	Excitatory	0.340827444	pilo	A231	CA1	Pyramidal
9.306137	-1.2023689	Excitatory	0.135353465	pilo	A231	DG_Mature	DG
4.483768	11.915793	Inhibitory	-0.034184797	pilo	A231	PVALB	Inhibitory
9.268585	13.291434	Excitatory	0.26767085	pilo	A231	CA1	Pyramidal
-2.326791	-4.4179187	Oligodendrocyte	-0.241745188	pilo	A231	Oligodendrocyte	Oligodendrocyte
-6.9480953	3.414106	Oligodendrocyte	-0.252209739	pilo	A231	OPC	Oligodendrocyte
8.396526	14.853558	Excitatory	0.216403489	pilo	A231	CA1	Pyramidal
-3.4831374	16.493996	Myeloid	-0.357589992	pilo	A231	Active_Microglia	Microglia
10.811363	12.852229	Excitatory	0.273504408	pilo	A231	CA1	Pyramidal
9.543657	14.69291	Excitatory	0.468487498	pilo	A231	CA1	Pyramidal
-4.820695	17.263542	Myeloid	-0.351558878	pilo	A231	Active_Microglia	Microglia
9.883509	15.02161	Excitatory	0.260448149	pilo	A231	CA1	Pyramidal
9.514635	-0.82702845	Excitatory	0.183142432	pilo	A231	DG_Mature	DG
-0.83750206	-2.4323437	Oligodendrocyte	-0.18771937	pilo	A231	Oligodendrocyte	Oligodendrocyte
-2.4824934	-2.9336615	Oligodendrocyte	-0.212500923	pilo	A231	Oligodendrocyte	Oligodendrocyte
-0.2785732	11.53156	Barrier	-0.245884068	pilo	A231	Endothelial	Barrier
8.5541315	-1.6165438	Excitatory	0.112437321	pilo	A231	DG_Mature	DG
10.664246	-0.5596925	Excitatory	0.162771096	pilo	A231	DG_Mature	DG
-0.16718067	3.658294	Astrocyte	-0.28365046	pilo	A231	Reactive_Astrocyte	Astrocyte
10.355115	-0.111706115	Excitatory	0.026916715	pilo	A231	DG_Mature	DG
-3.5753598	16.680237	Myeloid	-0.404212304	pilo	A231	Active_Microglia	Microglia
-3.1870105	14.05212	Myeloid	-0.330804526	pilo	A231	Active_Microglia	Microglia
3.9383085	9.621775	Inhibitory	0.164829574	pilo	A231	SST	Inhibitory
-7.3747115	8.972492	Barrier	-0.193610525	pilo	A231	Perivascular_Fibroblast	Barrier
-4.9089413	14.518331	Myeloid	-0.363411353	pilo	A231	Active_Microglia	Microglia
6.904296	15.752546	Excitatory	0.277097292	pilo	A231	CA1	Pyramidal
-2.3285446	-5.236355	Oligodendrocyte	-0.183040541	pilo	A231	Oligodendrocyte	Oligodendrocyte
-2.8142564	-3.441183	Oligodendrocyte	-0.197802213	pilo	A231	Oligodendrocyte	Oligodendrocyte
-0.5790293	4.2936335	Astrocyte	-0.311788021	pilo	A231	Reactive_Astrocyte	Astrocyte
-5.1297216	13.896026	Myeloid	-0.325281407	pilo	A231	Active_Microglia	Microglia
-4.646121	-4.0418057	Oligodendrocyte	-0.18562033	pilo	A231	Oligodendrocyte	Oligodendrocyte
17.308544	15.236606	Excitatory	0.24773242	pilo	A231	CA3	Pyramidal
12.916837	7.4405937	Excitatory	0.247188759	pilo	A231	CA2	Pyramidal
1.8942072	5.184415	Astrocyte	-0.360048832	pilo	A231	Reactive_Astrocyte	Astrocyte
10.001196	-0.6826693	Excitatory	0.169976036	pilo	A231	DG_Mature	DG
8.591658	-0.1241408	Excitatory	0.18409332	pilo	A231	DG_Mature	DG
8.715862	-0.55609983	Excitatory	0.123994688	pilo	A231	DG_Mature	DG
10.02827	-0.69420975	Excitatory	0.001252222	pilo	A231	DG_Mature	DG
-1.6139238	-4.615512	Oligodendrocyte	-0.156004135	pilo	A231	Oligodendrocyte	Oligodendrocyte
-1.928807	-3.3936675	Oligodendrocyte	-0.168281363	pilo	A231	Oligodendrocyte	Oligodendrocyte
-5.34428	13.913057	Myeloid	-0.377959909	pilo	A231	Active_Microglia	Microglia
8.419552	-0.4631988	Excitatory	0.114451044	pilo	A231	DG_Mature	DG
-6.53941	6.0281563	Barrier	-0.327978857	pilo	A231	Pericyte	Barrier
8.93936	-1.8130862	Excitatory	0.076972992	pilo	A231	DG_Mature	DG
9.107312	-7.214048	Barrier	-0.38992778	pilo	A231	Ependymal	Barrier
1.8286979	5.3812304	Astrocyte	-0.260974717	pilo	A231	Reactive_Astrocyte	Astrocyte
11.381681	12.303225	Excitatory	0.302172704	pilo	A231	CA1	Pyramidal
7.2321386	15.504212	Excitatory	0.31368034	pilo	A231	CA1	Pyramidal
-3.7929204	16.20796	Myeloid	-0.326325101	pilo	A231	Active_Microglia	Microglia
-3.4302285	16.627089	Myeloid	-0.311581217	pilo	A231	Active_Microglia	Microglia
6.891335	4.9247756	Excitatory	-0.111138286	pilo	A231	DG_Immature	DG
8.771295	-0.46515602	Excitatory	0.184202694	pilo	A231	DG_Mature	DG
-3.4494433	-3.0193043	Oligodendrocyte	-0.221319099	pilo	A231	Oligodendrocyte	Oligodendrocyte
13.5406065	6.7495966	Excitatory	0.20397325	pilo	A231	CA2	Pyramidal
8.301689	-1.5014863	Excitatory	0.161143816	pilo	A231	DG_Mature	DG
-5.122646	15.196807	Myeloid	-0.423834503	pilo	A231	Active_Microglia	Microglia
-1.0321879	-2.7638376	Oligodendrocyte	-0.21632912	pilo	A231	Oligodendrocyte	Oligodendrocyte
13.779856	7.430548	Excitatory	0.273614508	pilo	A231	CA2	Pyramidal
-3.6767604	-2.449252	Oligodendrocyte	-0.217916089	pilo	A231	Oligodendrocyte	Oligodendrocyte
8.733689	-1.4308704	Excitatory	0.10575053	pilo	A231	DG_Mature	DG
6.3457937	16.667564	Excitatory	0.419646972	pilo	A231	CA1	Pyramidal
-4.8376284	16.244757	Myeloid	-0.381239008	pilo	A231	Active_Microglia	Microglia
9.792213	-1.6113077	Excitatory	0.114249721	pilo	A231	DG_Mature	DG
11.680161	12.383155	Excitatory	0.315607539	pilo	A231	CA1	Pyramidal
9.193903	-0.116349615	Excitatory	0.157029023	pilo	A231	DG_Mature	DG
-4.452976	10.756803	Barrier	-0.308791902	pilo	A231	Perivascular_Fibroblast	Barrier
-6.6090207	1.3437992	Oligodendrocyte	-0.100222901	pilo	A231	OPC	Oligodendrocyte
-2.442537	-4.314307	Oligodendrocyte	-0.229462196	pilo	A231	Oligodendrocyte	Oligodendrocyte
-7.22908	0.9095337	Oligodendrocyte	-0.0961409	pilo	A231	OPC	Oligodendrocyte
10.129518	-1.0593284	Excitatory	-0.031003644	pilo	A231	DG_Mature	DG
13.908333	6.1081157	Excitatory	0.269365509	pilo	A231	CA2	Pyramidal
7.1994166	10.209184	Inhibitory	0.39214256	pilo	A231	MEIS2	Inhibitory
-7.6104403	1.0702697	Oligodendrocyte	-0.043000381	pilo	A231	OPC	Oligodendrocyte
-2.6928575	3.1664577	Astrocyte	-0.250603917	pilo	A231	Reactive_Astrocyte	Astrocyte
-2.766264	14.133324	Myeloid	-0.19938679	pilo	A231	Active_Microglia	Microglia
7.2134748	15.384993	Excitatory	0.252142344	pilo	A231	CA1	Pyramidal
-3.57775	-3.0123777	Oligodendrocyte	-0.227449663	pilo	A231	Oligodendrocyte	Oligodendrocyte
-4.775396	16.373974	Myeloid	-0.364602522	pilo	A231	Active_Microglia	Microglia
-5.8506765	2.7613442	Oligodendrocyte	-0.201347279	pilo	A231	OPC	Oligodendrocyte
-3.178381	10.799623	Barrier	-0.251638539	pilo	A231	Endothelial	Barrier
-6.130488	16.481539	Myeloid	-0.354391198	pilo	A231	Active_Microglia	Microglia
7.0621715	15.505036	Excitatory	0.358517405	pilo	A231	CA1	Pyramidal
-2.3903413	-4.875902	Oligodendrocyte	-0.183512145	pilo	A231	Oligodendrocyte	Oligodendrocyte
13.127608	6.806277	Excitatory	-0.072583982	pilo	A231	CA2	Pyramidal
-1.2602733	4.699676	Astrocyte	-0.235609871	pilo	A231	Reactive_Astrocyte	Astrocyte
0.26296693	13.449794	Barrier	-0.305772351	pilo	A231	Endothelial	Barrier
8.328344	14.718577	Excitatory	0.201948183	pilo	A231	CA1	Pyramidal
-5.4956875	16.83733	Myeloid	-0.378579457	pilo	A231	Active_Microglia	Microglia
4.741433	13.13936	Inhibitory	0.216466705	pilo	A231	LAMP5	Inhibitory
13.940037	7.636515	Excitatory	0.297603876	pilo	A231	CA2	Pyramidal
-0.8243212	12.474423	Barrier	-0.275050535	pilo	A231	Endothelial	Barrier
0.6238108	2.1314769	Astrocyte	-0.234754878	pilo	A231	Reactive_Astrocyte	Astrocyte
15.401725	8.432236	Excitatory	0.42730418	pilo	A231	Mossy	Excitatory
1.0094274	3.3784504	Astrocyte	-0.285628741	pilo	A231	Reactive_Astrocyte	Astrocyte
12.765078	7.8042207	Excitatory	0.383889059	pilo	A231	CA2	Pyramidal
8.174056	4.967994	Excitatory	0.243635578	pilo	A231	DG_Immature	DG
-2.2752128	8.016459	Barrier	-0.516160226	pilo	A231	Endothelial	Barrier
-3.906833	-5.480586	Oligodendrocyte	-0.307408883	pilo	A231	Oligodendrocyte	Oligodendrocyte
4.5467606	14.168511	Inhibitory	0.136120885	pilo	A231	LAMP5	Inhibitory
-2.778458	-3.2117841	Oligodendrocyte	-0.247905357	pilo	A231	Oligodendrocyte	Oligodendrocyte
12.792039	9.541566	Excitatory	0.351962105	pilo	A231	CA2	Pyramidal
-2.0011919	-4.8037844	Oligodendrocyte	-0.216318513	pilo	A231	Oligodendrocyte	Oligodendrocyte
14.059651	6.663484	Excitatory	0.3399708	pilo	A231	CA2	Pyramidal
8.776508	-0.71076983	Excitatory	0.102637065	pilo	A231	DG_Mature	DG
8.570554	-0.31089032	Excitatory	0.165686765	pilo	A231	DG_Mature	DG
8.231278	14.246946	Excitatory	0.23716029	pilo	A231	CA1	Pyramidal
14.242066	7.0567966	Excitatory	0.394308121	pilo	A231	CA2	Pyramidal
0.07009031	2.1195936	Astrocyte	-0.1714493	pilo	A231	Reactive_Astrocyte	Astrocyte
10.31051	-0.039656732	Excitatory	0.254377251	pilo	A231	DG_Mature	DG
-4.099363	16.925695	Myeloid	-0.397968988	pilo	A231	Active_Microglia	Microglia
-1.5504698	5.7978287	Astrocyte	-0.267360995	pilo	A231	Reactive_Astrocyte	Astrocyte
-0.46151766	4.115946	Astrocyte	-0.244665024	pilo	A231	Reactive_Astrocyte	Astrocyte
-4.939375	14.32752	Myeloid	-0.408772206	pilo	A231	Active_Microglia	Microglia
6.785648	-6.612412	Barrier	-0.383144698	pilo	A231	Ependymal	Barrier
-2.106737	-3.3562014	Oligodendrocyte	-0.167095423	pilo	A231	Oligodendrocyte	Oligodendrocyte
8.923002	-0.43777552	Excitatory	0.147819278	pilo	A231	DG_Mature	DG
-2.3257463	4.00573	Astrocyte	-0.261078343	pilo	A231	Reactive_Astrocyte	Astrocyte
-0.09881995	13.638697	Barrier	-0.36994071	pilo	A231	Endothelial	Barrier
-6.4357514	1.0186958	Oligodendrocyte	-0.162838641	pilo	A231	OPC	Oligodendrocyte
0.54130054	3.6116467	Astrocyte	-0.243152902	pilo	A231	Reactive_Astrocyte	Astrocyte
-3.1348488	-5.200961	Oligodendrocyte	-0.221033085	pilo	A231	Oligodendrocyte	Oligodendrocyte
-2.3035882	-3.0064516	Oligodendrocyte	-0.300695163	pilo	A231	Oligodendrocyte	Oligodendrocyte
9.713864	-1.8540217	Excitatory	0.05465617	pilo	A231	DG_Mature	DG
-4.0182257	16.436255	Myeloid	-0.381778962	pilo	A231	Active_Microglia	Microglia
6.9045734	16.433437	Excitatory	0.305876689	pilo	A231	CA1	Pyramidal
-0.26807803	4.2765718	Astrocyte	-0.261206873	pilo	A231	Reactive_Astrocyte	Astrocyte
7.0723825	16.489271	Excitatory	0.292757664	pilo	A231	CA1	Pyramidal
8.5106735	-0.8587862	Excitatory	0.145094425	pilo	A231	DG_Mature	DG
9.829616	-1.0286337	Excitatory	-0.023898201	pilo	A231	DG_Mature	DG
0.08482935	4.3842316	Astrocyte	-0.272922855	pilo	A231	Reactive_Astrocyte	Astrocyte
-7.318237	8.414606	Barrier	-0.329431433	pilo	A231	Perivascular_Fibroblast	Barrier
-4.5925064	-3.124262	Oligodendrocyte	-0.222985524	pilo	A231	Oligodendrocyte	Oligodendrocyte
13.638215	6.797358	Excitatory	0.294546751	pilo	A231	CA2	Pyramidal
8.09701	15.002897	Excitatory	0.446195113	pilo	A231	CA1	Pyramidal
11.296294	12.416906	Excitatory	0.340917115	pilo	A231	CA1	Pyramidal
10.429259	-0.23590206	Excitatory	0.130243185	pilo	A231	DG_Mature	DG
9.220621	-0.73394346	Excitatory	0.077701803	pilo	A231	DG_Mature	DG
9.051036	-0.47571322	Excitatory	0.210682142	pilo	A231	DG_Mature	DG
-3.4924011	16.037476	Myeloid	-0.386337504	pilo	A231	Active_Microglia	Microglia
9.786563	-0.004363938	Excitatory	0.163587852	pilo	A231	DG_Mature	DG
11.333278	-0.2672395	Excitatory	0.14030992	pilo	A231	DG_Mature	DG
8.850244	-1.4819756	Excitatory	0.182454073	pilo	A231	DG_Mature	DG
-4.112872	16.616417	Myeloid	-0.277371177	pilo	A231	Active_Microglia	Microglia
8.93773	-0.32587215	Excitatory	0.250355225	pilo	A231	DG_Mature	DG
-3.3830311	-2.0417428	Oligodendrocyte	-0.323803206	pilo	A231	Oligodendrocyte	Oligodendrocyte
6.740375	9.000557	Inhibitory	0.302232936	pilo	A231	MEIS2	Inhibitory
-6.790321	9.70561	Barrier	-0.278899692	pilo	A231	Perivascular_Fibroblast	Barrier
14.09347	8.644317	Excitatory	0.196618084	pilo	A231	CA2	Pyramidal
-2.9215295	14.149822	Myeloid	-0.356342547	pilo	A231	Active_Microglia	Microglia
8.55654	13.406663	Excitatory	0.318433879	pilo	A231	CA1	Pyramidal
10.538352	-0.12830849	Excitatory	0.222073347	pilo	A231	DG_Mature	DG
-4.1203914	17.144678	Myeloid	-0.292636566	pilo	A231	Active_Microglia	Microglia
11.394093	0.17669274	Excitatory	0.049933949	pilo	A231	DG_Mature	DG
8.524985	5.4784427	Excitatory	0.027558241	pilo	A231	DG_Immature	DG
8.411306	5.5848317	Excitatory	-0.078085155	pilo	A231	DG_Immature	DG
8.899494	12.981471	Excitatory	0.324594552	pilo	A231	CA1	Pyramidal
-0.17624955	10.5042305	Barrier	-0.304593195	pilo	A231	Endothelial	Barrier
5.0849333	10.249011	Inhibitory	0.248709778	pilo	A231	SST_NOS1	Inhibitory
9.112375	12.938728	Excitatory	0.271633334	pilo	A231	CA1	Pyramidal
1.4037888	4.4413047	Astrocyte	-0.318196293	pilo	A231	Reactive_Astrocyte	Astrocyte
-0.59078753	4.3758063	Astrocyte	-0.244089708	pilo	A231	Reactive_Astrocyte	Astrocyte
9.541099	-0.77541846	Excitatory	0.044203501	pilo	A231	DG_Mature	DG
0.73685414	1.9665103	Astrocyte	-0.240975979	pilo	A231	Reactive_Astrocyte	Astrocyte
-0.9180687	4.9370637	Astrocyte	-0.209568473	pilo	A231	Reactive_Astrocyte	Astrocyte
-0.6766348	4.5027266	Astrocyte	-0.31417046	pilo	A231	Reactive_Astrocyte	Astrocyte
1.0056942	3.2788205	Astrocyte	-0.296284403	pilo	A231	Reactive_Astrocyte	Astrocyte
0.85384494	3.0688443	Astrocyte	-0.30627228	pilo	A231	Reactive_Astrocyte	Astrocyte
-3.857455	-4.8718824	Oligodendrocyte	-0.265200719	pilo	A231	Oligodendrocyte	Oligodendrocyte
7.8256316	4.735871	Excitatory	-0.062158286	pilo	A231	DG_Immature	DG
9.585603	-0.91383	Excitatory	0.177465191	pilo	A231	DG_Mature	DG
-4.3765264	-3.3829389	Oligodendrocyte	-0.185103581	pilo	A231	Oligodendrocyte	Oligodendrocyte
-2.517704	9.790415	Barrier	-0.345006456	pilo	A231	Endothelial	Barrier
-0.9375919	-3.9968083	Oligodendrocyte	-0.255619094	pilo	A231	Oligodendrocyte	Oligodendrocyte
1.1205344	4.6856465	Astrocyte	-0.297373546	pilo	A231	Reactive_Astrocyte	Astrocyte
5.1104445	10.141798	Inhibitory	0.093180976	pilo	A231	SST_NOS1	Inhibitory
-3.125255	-2.18826	Oligodendrocyte	-0.177352935	pilo	A231	Oligodendrocyte	Oligodendrocyte
13.700194	6.565997	Excitatory	0.260077538	pilo	A231	CA2	Pyramidal
-0.17196298	13.216248	Barrier	-0.316651541	pilo	A231	Endothelial	Barrier
9.054033	13.077888	Excitatory	0.183727032	pilo	A231	CA1	Pyramidal
13.968522	6.961762	Excitatory	0.441684467	pilo	A231	CA2	Pyramidal
0.294557	3.9458406	Astrocyte	-0.304742972	pilo	A231	Reactive_Astrocyte	Astrocyte
9.720189	9.56105	Excitatory	0.075951069	pilo	A231	CA1	Pyramidal
20.595564	13.730467	Excitatory	0.326443813	pilo	A231	CA3	Pyramidal
10.462744	10.175644	Excitatory	0.276062772	pilo	A231	CA1	Pyramidal
8.458955	-0.4722788	Excitatory	0.094726127	pilo	A231	DG_Mature	DG
9.389818	-0.74258965	Excitatory	0.125489737	pilo	A231	DG_Mature	DG
-0.882124	6.1451926	Astrocyte	-0.354376585	pilo	A231	Reactive_Astrocyte	Astrocyte
-3.59256	4.4160776	Astrocyte	-0.421397819	pilo	A231	Reactive_Astrocyte	Astrocyte
0.2522508	3.1283412	Astrocyte	-0.286150661	pilo	A231	Reactive_Astrocyte	Astrocyte
-2.317916	0.8426915	Oligodendrocyte	-0.277434859	pilo	A231	Immature_Oligodendrocyte	Oligodendrocyte
1.2729573	3.3887398	Astrocyte	-0.259548006	pilo	A231	Reactive_Astrocyte	Astrocyte
-5.31459	1.8545445	Oligodendrocyte	-0.153408048	pilo	A231	OPC	Oligodendrocyte
-3.1137571	-5.135297	Oligodendrocyte	-0.197138311	pilo	A231	Oligodendrocyte	Oligodendrocyte
-4.3328366	1.9731666	Oligodendrocyte	-0.192989906	pilo	A231	OPC	Oligodendrocyte
-3.6681683	-3.894749	Oligodendrocyte	-0.199995412	pilo	A231	Oligodendrocyte	Oligodendrocyte
10.158961	14.665532	Excitatory	0.329455124	pilo	A231	CA1	Pyramidal
11.607966	12.299266	Excitatory	0.182506621	pilo	A231	CA1	Pyramidal
9.930828	0.037642233	Excitatory	0.14732506	pilo	A231	DG_Mature	DG
6.0196843	16.481426	Excitatory	0.42584684	pilo	A231	CA1	Pyramidal
10.016646	0.2613971	Excitatory	0.256313762	pilo	A231	DG_Mature	DG
17.331423	16.512274	Excitatory	0.21030188	pilo	A231	CA3	Pyramidal
3.9582517	13.075582	Inhibitory	0.026372475	pilo	A231	LAMP5	Inhibitory
10.122823	-0.7296978	Excitatory	0.122247213	pilo	A231	DG_Mature	DG
-2.3221998	-4.1068077	Oligodendrocyte	-0.246939255	pilo	A231	Oligodendrocyte	Oligodendrocyte
-4.3819795	15.765733	Myeloid	-0.466048533	pilo	A231	Active_Microglia	Microglia
4.701081	13.393383	Inhibitory	0.337107884	pilo	A231	LAMP5	Inhibitory
0.5591935	4.3735228	Astrocyte	-0.211902526	pilo	A231	Reactive_Astrocyte	Astrocyte
9.054803	-7.0044456	Barrier	-0.36402458	pilo	A231	Ependymal	Barrier
8.52041	14.883564	Excitatory	0.521101504	pilo	A231	CA1	Pyramidal
5.4911838	6.4263873	Excitatory	-0.084213045	pilo	A231	CR	Excitatory
6.528749	-6.4950514	Barrier	-0.218349458	pilo	A231	Ependymal	Barrier
13.2913065	8.242639	Excitatory	0.301071474	pilo	A231	CA2	Pyramidal
-2.3156564	-2.9160528	Oligodendrocyte	-0.172498086	pilo	A231	Oligodendrocyte	Oligodendrocyte
-8.006706	1.7797674	Oligodendrocyte	-0.045100747	pilo	A231	OPC	Oligodendrocyte
9.266511	-1.7062002	Excitatory	-0.005370125	pilo	A231	DG_Mature	DG
-6.29567	13.847572	Myeloid	-0.410653091	pilo	A231	Replicating_Microglia	Microglia
-0.85272264	12.397117	Barrier	-0.353233189	pilo	A231	Endothelial	Barrier
0.7136435	3.9395635	Astrocyte	-0.25783257	pilo	A231	Reactive_Astrocyte	Astrocyte
5.943043	6.6724277	Excitatory	0.066627555	pilo	A231	CR	Excitatory
0.27564248	-8.293388	Oligodendrocyte	-0.17893415	pilo	A231	Oligodendrocyte	Oligodendrocyte
8.196514	-1.1201416	Excitatory	0.167862479	pilo	A231	DG_Mature	DG
-2.4040523	10.8031845	Barrier	-0.206792206	pilo	A231	Endothelial	Barrier
-3.0543208	-4.4300585	Oligodendrocyte	-0.17633302	pilo	A231	Oligodendrocyte	Oligodendrocyte
0.69806635	-7.1525764	Oligodendrocyte	-0.176897986	pilo	A231	Oligodendrocyte	Oligodendrocyte
-6.478009	13.142944	Myeloid	-0.500309176	pilo	A231	Perivascular_Macrophage	Myeloid
-1.4852109	-3.5794547	Oligodendrocyte	-0.181527449	pilo	A231	Oligodendrocyte	Oligodendrocyte
8.598625	13.718309	Excitatory	0.368446071	pilo	A231	CA1	Pyramidal
-4.0602465	1.4316993	Oligodendrocyte	-0.132125567	pilo	A231	OPC	Oligodendrocyte
-6.0124474	17.02407	Myeloid	-0.472128282	pilo	A231	Active_Microglia	Microglia
6.4600053	13.317501	Inhibitory	0.308098346	pilo	A231	VIP	Inhibitory
-3.4376948	-4.7730308	Oligodendrocyte	-0.200666371	pilo	A231	Oligodendrocyte	Oligodendrocyte
13.501495	6.5681443	Excitatory	0.081317951	pilo	A231	CA2	Pyramidal
-2.176898	-3.2064354	Oligodendrocyte	-0.253826874	pilo	A231	Oligodendrocyte	Oligodendrocyte
8.370655	-0.9613061	Excitatory	0.044325255	pilo	A231	DG_Mature	DG
0.68984324	4.27734	Astrocyte	-0.268685588	pilo	A231	Reactive_Astrocyte	Astrocyte
9.227821	-0.65721184	Excitatory	0.11161364	pilo	A231	DG_Mature	DG
-4.9593387	1.3664321	Oligodendrocyte	-0.170459667	pilo	A231	OPC	Oligodendrocyte
-7.907562	0.9740829	Oligodendrocyte	-0.024422674	pilo	A231	OPC	Oligodendrocyte
9.107432	-0.87946653	Excitatory	0.032789861	pilo	A231	DG_Mature	DG
-2.7401972	14.175048	Myeloid	-0.296421814	pilo	A231	Active_Microglia	Microglia
-0.40693855	-3.922919	Oligodendrocyte	-0.280114403	pilo	A231	Oligodendrocyte	Oligodendrocyte
-0.38607594	3.6247046	Astrocyte	-0.227276911	pilo	A231	Reactive_Astrocyte	Astrocyte
0.9317949	4.45328	Astrocyte	-0.232021082	pilo	A231	Reactive_Astrocyte	Astrocyte
-2.7093914	-5.0234	Oligodendrocyte	-0.225285655	pilo	A231	Oligodendrocyte	Oligodendrocyte
-1.2030532	-3.9080794	Oligodendrocyte	-0.221503959	pilo	A231	Oligodendrocyte	Oligodendrocyte
9.490622	-1.4737228	Excitatory	0.014769951	pilo	A231	DG_Mature	DG
8.781954	-1.6040483	Excitatory	0.144345219	pilo	A231	DG_Mature	DG
-3.5961545	14.0575905	Myeloid	-0.311836951	pilo	A231	Active_Microglia	Microglia
8.329691	-1.5051786	Excitatory	0.155046358	pilo	A231	DG_Mature	DG
8.033753	-6.846914	Barrier	-0.322467296	pilo	A231	Ependymal	Barrier
1.5607647	4.400673	Astrocyte	-0.329726589	pilo	A231	Reactive_Astrocyte	Astrocyte
8.000623	15.635019	Excitatory	0.16968401	pilo	A231	CA1	Pyramidal
-3.8719928	15.484831	Myeloid	-0.417635885	pilo	A231	Active_Microglia	Microglia
-6.6459985	0.41938233	Oligodendrocyte	-0.179970109	pilo	A231	OPC	Oligodendrocyte
-3.3085976	-4.9835343	Oligodendrocyte	-0.280424154	pilo	A231	Oligodendrocyte	Oligodendrocyte
-5.624824	14.029316	Myeloid	-0.392354517	pilo	A231	Active_Microglia	Microglia
8.513262	-0.7986415	Excitatory	0.188702271	pilo	A231	DG_Mature	DG
10.648921	0.7915878	Excitatory	-0.001625842	pilo	A231	DG_Mature	DG
-2.2015166	4.9561715	Astrocyte	-0.303204774	pilo	A231	Reactive_Astrocyte	Astrocyte
0.11572579	5.2711344	Astrocyte	-0.302707181	pilo	A231	Reactive_Astrocyte	Astrocyte
-0.43009382	3.9543595	Astrocyte	-0.279366685	pilo	A231	Reactive_Astrocyte	Astrocyte
8.777708	-0.92474425	Excitatory	0.086238909	pilo	A231	DG_Mature	DG
-4.947731	14.383054	Myeloid	-0.384597904	pilo	A231	Active_Microglia	Microglia
9.725283	-0.6145271	Excitatory	0.166705572	pilo	A231	DG_Mature	DG
-0.24799336	3.2408717	Astrocyte	-0.247575688	pilo	A231	Reactive_Astrocyte	Astrocyte
6.527097	9.589539	Inhibitory	0.324324606	pilo	A231	MEIS2	Inhibitory
13.882141	8.64521	Excitatory	0.257656968	pilo	A231	CA2	Pyramidal
4.952767	11.639243	Inhibitory	0.048915306	pilo	A231	PVALB	Inhibitory
8.8368435	-1.014748	Excitatory	0.072408651	pilo	A231	DG_Mature	DG
8.38195	-0.8920722	Excitatory	0.12036903	pilo	A231	DG_Mature	DG
-5.643736	0.5886193	Oligodendrocyte	-0.154154301	pilo	A231	OPC	Oligodendrocyte
-5.179272	13.850535	Myeloid	-0.485823254	pilo	A231	Active_Microglia	Microglia
-4.207862	14.246379	Myeloid	-0.36104535	pilo	A231	Active_Microglia	Microglia
-7.771081	2.2142708	Oligodendrocyte	-0.10722787	pilo	A231	OPC	Oligodendrocyte
-3.621021	16.52001	Myeloid	-0.366163521	pilo	A231	Active_Microglia	Microglia
8.613666	12.22528	Excitatory	0.276678217	pilo	A231	CA1	Pyramidal
-3.9360602	16.747402	Myeloid	-0.407755021	pilo	A231	Active_Microglia	Microglia
8.240683	-7.0227985	Barrier	-0.168230154	pilo	A231	Ependymal	Barrier
-4.578879	-5.1252713	Oligodendrocyte	-0.136357159	pilo	A231	Oligodendrocyte	Oligodendrocyte
-6.6057253	13.650183	Myeloid	-0.455998084	pilo	A231	Replicating_Microglia	Microglia
8.866302	12.497064	Excitatory	0.556109446	pilo	A231	CA1	Pyramidal
-3.2171547	-5.0032597	Oligodendrocyte	-0.183020548	pilo	A231	Oligodendrocyte	Oligodendrocyte
5.6707377	7.166998	Excitatory	-0.132198463	pilo	A231	CR	Excitatory
-4.326888	-4.7938666	Oligodendrocyte	-0.207882534	pilo	A231	Oligodendrocyte	Oligodendrocyte
10.439512	0.11996904	Excitatory	0.14338214	pilo	A231	DG_Mature	DG
0.57585824	4.1739755	Astrocyte	-0.246714525	pilo	A231	Reactive_Astrocyte	Astrocyte
18.063684	16.498337	Excitatory	0.339145453	pilo	A231	CA3	Pyramidal
3.800739	-0.60926205	Astrocyte	-0.259900071	pilo	A231	Reactive_Astrocyte	Astrocyte
10.323345	-0.1104184	Excitatory	-0.011560254	pilo	A231	DG_Mature	DG
9.753424	-0.31148833	Excitatory	0.135652143	pilo	A231	DG_Mature	DG
8.582282	-0.97642976	Excitatory	0.103494627	pilo	A231	DG_Mature	DG
1.9686435	5.181174	Astrocyte	-0.262837636	pilo	A231	Reactive_Astrocyte	Astrocyte
-5.941309	6.223566	Barrier	-0.287902019	pilo	A231	Pericyte	Barrier
10.676444	-0.12400335	Excitatory	0.129473628	pilo	A231	DG_Mature	DG
6.5681696	-6.3659525	Barrier	-0.373775929	pilo	A231	Ependymal	Barrier
-0.21647981	13.754223	Barrier	-0.384384722	pilo	A231	Endothelial	Barrier
13.575587	7.290797	Excitatory	0.318468631	pilo	A231	CA2	Pyramidal
-3.501734	1.6850194	Oligodendrocyte	-0.191833113	pilo	A231	OPC	Oligodendrocyte
0.14136769	4.089237	Astrocyte	-0.29274747	pilo	A231	Reactive_Astrocyte	Astrocyte
14.022136	6.3740377	Excitatory	0.247252783	pilo	A231	CA2	Pyramidal
-4.1773334	15.883964	Myeloid	-0.287515356	pilo	A231	Active_Microglia	Microglia
-5.393241	17.145956	Myeloid	-0.413780579	pilo	A231	Active_Microglia	Microglia
-2.150589	-4.0515428	Oligodendrocyte	-0.178346409	pilo	A231	Oligodendrocyte	Oligodendrocyte
-3.7466497	16.871283	Myeloid	-0.352290165	pilo	A231	Active_Microglia	Microglia
-3.274716	-5.052582	Oligodendrocyte	-0.268847853	pilo	A231	Oligodendrocyte	Oligodendrocyte
18.976196	16.804798	Excitatory	0.214073684	pilo	A231	CA3	Pyramidal
-2.2729375	-3.4030335	Oligodendrocyte	-0.249463252	pilo	A231	Oligodendrocyte	Oligodendrocyte
3.7288108	12.127241	Inhibitory	0.187802588	pilo	A231	SST_NOS1	Inhibitory
-0.15601519	3.599639	Astrocyte	-0.296561443	pilo	A231	Reactive_Astrocyte	Astrocyte
10.09666	0.06738922	Excitatory	0.133275354	pilo	A231	DG_Mature	DG
13.060507	7.9442034	Excitatory	0.058884437	pilo	A231	CA2	Pyramidal
0.13797611	-8.181907	Oligodendrocyte	-0.283403395	pilo	A231	Oligodendrocyte	Oligodendrocyte
10.576358	-0.79658574	Excitatory	0.001217067	pilo	A231	DG_Mature	DG
7.974411	14.86195	Excitatory	0.161254016	pilo	A231	CA1	Pyramidal
-3.3145945	1.2812325	Oligodendrocyte	-0.178107842	pilo	A231	OPC	Oligodendrocyte
-4.473626	14.104318	Myeloid	-0.28161432	pilo	A231	Active_Microglia	Microglia
-2.8272715	-4.135596	Oligodendrocyte	-0.224627963	pilo	A231	Oligodendrocyte	Oligodendrocyte
-2.292581	15.236758	Myeloid	-0.375687865	pilo	A231	Active_Microglia	Microglia
-4.841108	17.474295	Myeloid	-0.381822019	pilo	A231	Active_Microglia	Microglia
12.444923	7.460824	Excitatory	0.257173817	pilo	A231	CA2	Pyramidal
4.177216	9.038984	Inhibitory	0.191712162	pilo	A231	SST	Inhibitory
9.806775	-0.44171074	Excitatory	0.106372445	pilo	A231	DG_Mature	DG
8.312348	15.177969	Excitatory	0.292183207	pilo	A231	CA1	Pyramidal
10.432028	-0.63494635	Excitatory	0.033759542	pilo	A231	DG_Mature	DG
6.594308	15.544866	Excitatory	0.263545812	pilo	A231	CA1	Pyramidal
-4.1381187	16.579784	Myeloid	-0.344775234	pilo	A231	Active_Microglia	Microglia
-3.1580896	1.4314824	Oligodendrocyte	-0.235134882	pilo	A231	OPC	Oligodendrocyte
-1.9994233	-3.5340688	Oligodendrocyte	-0.065064987	pilo	A231	Oligodendrocyte	Oligodendrocyte
-5.293563	13.738124	Myeloid	-0.383538309	pilo	A231	Active_Microglia	Microglia
13.672366	6.4117165	Excitatory	0.304395481	pilo	A231	CA2	Pyramidal
-0.9453528	4.6610246	Astrocyte	-0.315789028	pilo	A231	Reactive_Astrocyte	Astrocyte
0.96191704	3.679507	Astrocyte	-0.319974702	pilo	A231	Reactive_Astrocyte	Astrocyte
-1.7436842	5.981481	Astrocyte	-0.244136597	pilo	A231	Reactive_Astrocyte	Astrocyte
-3.448472	-4.9770384	Oligodendrocyte	-0.197610512	pilo	A231	Oligodendrocyte	Oligodendrocyte
7.757717	15.150638	Excitatory	0.10902503	pilo	A231	CA1	Pyramidal
11.06643	12.516716	Excitatory	0.249074783	pilo	A231	CA1	Pyramidal
-4.4745393	1.1178632	Oligodendrocyte	-0.101775687	pilo	A231	OPC	Oligodendrocyte
-0.14695711	3.730205	Astrocyte	-0.295362076	pilo	A231	Reactive_Astrocyte	Astrocyte
10.190569	0.9807239	Excitatory	0.135945328	pilo	A231	DG_Mature	DG
14.163225	6.4490275	Excitatory	0.362498122	pilo	A231	CA2	Pyramidal
8.618654	-1.5914253	Excitatory	0.154622712	pilo	A231	DG_Mature	DG
0.8391093	4.192764	Astrocyte	-0.308702264	pilo	A231	Reactive_Astrocyte	Astrocyte
-4.2375894	-5.9065084	Oligodendrocyte	-0.201701744	pilo	A231	Oligodendrocyte	Oligodendrocyte
10.403549	-0.2863022	Excitatory	0.084916068	pilo	A231	DG_Mature	DG
10.30005	-0.42704952	Excitatory	0.155430924	pilo	A231	DG_Mature	DG
-4.299771	17.557192	Myeloid	-0.288804642	pilo	A231	Active_Microglia	Microglia
-1.6960125	-6.1606803	Oligodendrocyte	-0.125901704	pilo	A231	Oligodendrocyte	Oligodendrocyte
-4.634402	7.715808	Barrier	-0.15943289	pilo	A231	Endothelial	Barrier
1.6632081	5.759109	Astrocyte	-0.304859584	pilo	A231	Reactive_Astrocyte	Astrocyte
10.854993	-0.040074453	Excitatory	0.176661326	pilo	A231	DG_Mature	DG
-5.4234357	16.9581	Myeloid	-0.371354483	pilo	A231	Active_Microglia	Microglia
8.914248	-0.09374749	Excitatory	0.177388018	pilo	A231	DG_Mature	DG
9.327386	-0.68113464	Excitatory	0.048611597	pilo	A231	DG_Mature	DG
8.584189	-1.4660109	Excitatory	0.034905686	pilo	A231	DG_Mature	DG
-4.328887	-3.5214198	Oligodendrocyte	-0.191727051	pilo	A231	Oligodendrocyte	Oligodendrocyte
8.671178	-0.7031516	Excitatory	0.180521086	pilo	A231	DG_Mature	DG
-5.4736085	3.662466	Oligodendrocyte	-0.133510853	pilo	A231	OPC	Oligodendrocyte
8.523248	14.453012	Excitatory	0.180020738	pilo	A231	CA1	Pyramidal
-4.1407213	16.578787	Myeloid	-0.359813767	pilo	A231	Active_Microglia	Microglia
-3.9681826	16.625875	Myeloid	-0.402680811	pilo	A231	Active_Microglia	Microglia
11.515242	-0.22765389	Excitatory	0.168372991	pilo	A231	DG_Mature	DG
0.5553185	4.742161	Astrocyte	-0.218872893	pilo	A231	Reactive_Astrocyte	Astrocyte
17.90545	10.9296	Excitatory	0.140682558	pilo	A231	CA3	Pyramidal
8.82205	-1.1539155	Excitatory	0.097928694	pilo	A231	DG_Mature	DG
-1.4266053	5.410876	Astrocyte	-0.263550421	pilo	A231	Reactive_Astrocyte	Astrocyte
9.69715	-0.7258051	Excitatory	0.160757997	pilo	A231	DG_Mature	DG
8.5061655	-0.11064664	Excitatory	0.148074346	pilo	A231	DG_Mature	DG
-0.326476	-6.628614	Oligodendrocyte	-0.158412776	pilo	A231	Oligodendrocyte	Oligodendrocyte
12.464631	7.4432344	Excitatory	0.365071198	pilo	A231	CA2	Pyramidal
1.5655572	2.7375686	Astrocyte	-0.264603144	pilo	A231	Reactive_Astrocyte	Astrocyte
8.286851	-1.1059016	Excitatory	0.118234769	pilo	A231	DG_Mature	DG
8.746324	12.701928	Excitatory	0.374730749	pilo	A231	CA1	Pyramidal
-4.6117163	17.357605	Myeloid	-0.283089635	pilo	A231	Active_Microglia	Microglia
11.148616	-0.55141443	Excitatory	0.211022868	pilo	A231	DG_Mature	DG
-0.61362463	-2.2457068	Oligodendrocyte	-0.180493812	pilo	A231	Immature_Oligodendrocyte	Oligodendrocyte
-2.5551603	-3.3934774	Oligodendrocyte	-0.253662151	pilo	A231	Oligodendrocyte	Oligodendrocyte
-2.8968935	-4.450781	Oligodendrocyte	-0.189641858	pilo	A231	Oligodendrocyte	Oligodendrocyte
13.06662	8.090711	Excitatory	0.109812738	pilo	A231	CA2	Pyramidal
-3.6090117	-5.5196958	Oligodendrocyte	-0.249810602	pilo	A231	Oligodendrocyte	Oligodendrocyte
-4.407074	11.03479	Barrier	-0.34425466	pilo	A231	Perivascular_Fibroblast	Barrier
8.658481	-1.2972438	Excitatory	0.078557079	pilo	A231	DG_Mature	DG
9.089313	-7.158353	Barrier	-0.341734974	pilo	A231	Ependymal	Barrier
0.88180196	2.0748165	Astrocyte	-0.290581303	pilo	A231	Reactive_Astrocyte	Astrocyte
8.93825	-0.93577635	Excitatory	0.121906836	pilo	A231	DG_Mature	DG
-0.91094387	9.4307995	Barrier	-0.317121051	pilo	A231	Endothelial	Barrier
-6.3093123	1.3719879	Oligodendrocyte	-0.086468429	pilo	A231	OPC	Oligodendrocyte
-5.84007	13.822101	Myeloid	-0.506434862	pilo	A231	Active_Microglia	Microglia
8.066279	-6.7916603	Barrier	-0.26415158	pilo	A231	Ependymal	Barrier
8.63181	-1.5418015	Excitatory	0.045093327	pilo	A231	DG_Mature	DG
-0.83519506	3.8440084	Astrocyte	-0.28278251	pilo	A231	Reactive_Astrocyte	Astrocyte
14.38071	9.577784	Excitatory	0.357302115	pilo	A231	CA1	Pyramidal
8.835686	-0.09856104	Excitatory	0.110149478	pilo	A231	DG_Mature	DG
10.88259	0.16679193	Excitatory	0.129236931	pilo	A231	DG_Mature	DG
7.636226	-6.580535	Barrier	-0.300409065	pilo	A231	Ependymal	Barrier
-5.0073104	14.5614195	Myeloid	-0.406636001	pilo	A231	Active_Microglia	Microglia
0.5230229	1.9552104	Astrocyte	-0.203115945	pilo	A231	Reactive_Astrocyte	Astrocyte
-2.3087025	-2.9511423	Oligodendrocyte	-0.236802432	pilo	A231	Oligodendrocyte	Oligodendrocyte
8.68842	-1.0903184	Excitatory	0.066138211	pilo	A231	DG_Mature	DG
9.4894905	14.373849	Excitatory	0.324350115	pilo	A231	CA1	Pyramidal
-4.9948535	16.304188	Myeloid	-0.391192646	pilo	A231	Active_Microglia	Microglia
-0.20826386	3.2711878	Astrocyte	-0.328495983	pilo	A231	Reactive_Astrocyte	Astrocyte
-4.862643	16.375835	Myeloid	-0.377160684	pilo	A231	Active_Microglia	Microglia
-2.8776965	-5.070275	Oligodendrocyte	-0.21081965	pilo	A231	Oligodendrocyte	Oligodendrocyte
-0.107517034	3.1524613	Astrocyte	-0.289947667	pilo	A231	Reactive_Astrocyte	Astrocyte
-7.6639667	1.4514996	Oligodendrocyte	-0.052966825	pilo	A231	OPC	Oligodendrocyte
14.779692	6.8913283	Excitatory	0.399387553	pilo	A231	CA2	Pyramidal
2.9478	4.4884534	Excitatory	-0.29458809	pilo	A231	NPC	NPC
8.392885	5.303459	Excitatory	0.103147549	pilo	A231	DG_Immature	DG
9.015177	-0.95145416	Excitatory	0.118469183	pilo	A231	DG_Mature	DG
6.015647	11.203055	Inhibitory	0.122806965	pilo	A231	NTNG1_CNR1	Inhibitory
1.0128273	3.7530122	Astrocyte	-0.180966654	pilo	A231	Reactive_Astrocyte	Astrocyte
9.270019	-1.5294421	Excitatory	0.079743163	pilo	A231	DG_Mature	DG
9.927218	-1.3897356	Excitatory	0.122845409	pilo	A231	DG_Mature	DG
12.479142	7.267015	Excitatory	0.205214062	pilo	A231	CA2	Pyramidal
7.99202	-0.9450539	Excitatory	0.137296431	pilo	A231	DG_Mature	DG
-3.1033642	-3.8751059	Oligodendrocyte	-0.228052551	pilo	A231	Oligodendrocyte	Oligodendrocyte
6.4409194	16.016685	Excitatory	0.429202817	pilo	A231	CA1	Pyramidal
-2.2098305	-3.6086252	Oligodendrocyte	-0.211375679	pilo	A231	Oligodendrocyte	Oligodendrocyte
-6.3373914	16.330679	Myeloid	-0.355638998	pilo	A231	Active_Microglia	Microglia
8.006982	15.04533	Excitatory	0.430950505	pilo	A231	CA1	Pyramidal
8.170833	15.116799	Excitatory	0.181195789	pilo	A231	CA1	Pyramidal
-0.4321565	-1.9173962	Oligodendrocyte	-0.175023786	pilo	A231	Immature_Oligodendrocyte	Oligodendrocyte
-4.4837537	16.864487	Myeloid	-0.484199591	pilo	A231	Active_Microglia	Microglia
-9.051043	2.203871	Oligodendrocyte	-0.002812922	pilo	A231	OPC	Oligodendrocyte
-2.6062052	-3.962075	Oligodendrocyte	-0.276954259	pilo	A231	Oligodendrocyte	Oligodendrocyte
-4.4075274	11.033257	Barrier	-0.315998588	pilo	A231	Perivascular_Fibroblast	Barrier
15.549998	8.626156	Excitatory	0.317361833	pilo	A231	Mossy	Excitatory
-1.1246787	12.247276	Barrier	-0.360732401	pilo	A231	Endothelial	Barrier
8.227505	-0.7995666	Excitatory	0.187825015	pilo	A231	DG_Mature	DG
-6.323393	0.53230506	Oligodendrocyte	-0.091383382	pilo	A231	OPC	Oligodendrocyte
-4.1685543	15.250701	Myeloid	-0.334407658	pilo	A231	Active_Microglia	Microglia
1.2914282	4.6431203	Astrocyte	-0.279462289	pilo	A231	Reactive_Astrocyte	Astrocyte
-2.8786483	4.0145383	Astrocyte	-0.293476057	pilo	A231	Reactive_Astrocyte	Astrocyte
9.060252	-1.6940463	Excitatory	0.0469141	pilo	A231	DG_Mature	DG
-2.7073934	15.823884	Myeloid	-0.359241869	pilo	A231	Active_Microglia	Microglia
8.503241	-1.1012462	Excitatory	0.046582041	pilo	A231	DG_Mature	DG
-1.950645	-2.6001844	Oligodendrocyte	-0.334955052	pilo	A231	Oligodendrocyte	Oligodendrocyte
1.077889	2.790665	Astrocyte	-0.172320788	pilo	A231	Resting_Astrocyte	Astrocyte
4.6857576	11.397691	Inhibitory	-0.125921942	pilo	A231	PVALB	Inhibitory
-3.8671453	-4.6028113	Oligodendrocyte	-0.23653024	pilo	A231	Oligodendrocyte	Oligodendrocyte
10.069544	0.13356303	Excitatory	0.16571621	pilo	A231	DG_Mature	DG
11.026905	-0.31582037	Excitatory	0.105076626	pilo	A231	DG_Mature	DG
-3.043606	17.798538	Myeloid	-0.351308929	pilo	A231	Active_Microglia	Microglia
-3.2885742	-4.918007	Oligodendrocyte	-0.21876365	pilo	A231	Oligodendrocyte	Oligodendrocyte
8.797643	13.295927	Excitatory	0.37182404	pilo	A231	CA1	Pyramidal
10.7355	-0.037459664	Excitatory	0.055837894	pilo	A231	DG_Mature	DG
-0.12490121	3.4378035	Astrocyte	-0.289535457	pilo	A231	Reactive_Astrocyte	Astrocyte
10.038715	-1.2464795	Excitatory	0.055940589	pilo	A231	DG_Mature	DG
17.237787	15.320855	Excitatory	0.381067843	pilo	A231	CA3	Pyramidal
-2.5401742	-3.0815027	Oligodendrocyte	-0.212011232	pilo	A231	Oligodendrocyte	Oligodendrocyte
0.01555822	4.06334	Astrocyte	-0.365350441	pilo	A231	Reactive_Astrocyte	Astrocyte
-7.651383	2.0823088	Oligodendrocyte	0.051086786	pilo	A231	OPC	Oligodendrocyte
12.470799	-0.051234152	Excitatory	0.172385952	pilo	A231	DG_Mature	DG
7.0363255	15.923623	Excitatory	0.288515173	pilo	A231	CA1	Pyramidal
10.755488	0.96754944	Excitatory	0.28838792	pilo	A231	DG_Immature	DG
9.170431	-0.0530294	Excitatory	0.138807801	pilo	A231	DG_Mature	DG
10.5626955	11.095141	Excitatory	0.310336808	pilo	A231	CA1	Pyramidal
6.36434	10.152154	Inhibitory	0.124865108	pilo	A231	MEIS2	Inhibitory
-6.6640697	1.2158318	Oligodendrocyte	-0.057309108	pilo	A231	OPC	Oligodendrocyte
0.050788954	2.1407225	Astrocyte	-0.203116887	pilo	A231	Reactive_Astrocyte	Astrocyte
2.386663	5.4754677	Excitatory	-0.265641746	pilo	A231	NPC	NPC
10.402808	-0.111773364	Excitatory	0.188728512	pilo	A231	DG_Mature	DG
5.691937	16.908463	Excitatory	0.473100002	pilo	A231	CA1	Pyramidal
-2.38253	-4.451677	Oligodendrocyte	-0.138774119	pilo	A231	Oligodendrocyte	Oligodendrocyte
0.45173377	4.0668178	Astrocyte	-0.314165841	pilo	A231	Reactive_Astrocyte	Astrocyte
-1.844852	-3.0677204	Oligodendrocyte	-0.23588281	pilo	A231	Oligodendrocyte	Oligodendrocyte
-3.7426534	16.782288	Myeloid	-0.418520744	pilo	A231	Active_Microglia	Microglia
8.462507	-1.2245176	Excitatory	0.089288407	pilo	A231	DG_Mature	DG
-4.1672606	14.851444	Myeloid	-0.347377108	pilo	A231	Active_Microglia	Microglia
-4.722179	2.2668827	Oligodendrocyte	-0.194668327	pilo	A231	OPC	Oligodendrocyte
-3.9159129	6.957472	Barrier	-0.296474659	pilo	A231	Pericyte	Barrier
13.506302	8.311162	Excitatory	0.261671695	pilo	A231	CA2	Pyramidal
0.7072845	4.608815	Astrocyte	-0.205947704	pilo	A231	Reactive_Astrocyte	Astrocyte
8.114193	-1.5881671	Excitatory	0.177143767	pilo	A231	DG_Mature	DG
8.358315	5.33222	Excitatory	-0.052409168	pilo	A231	DG_Immature	DG
8.947682	-7.226169	Barrier	-0.328625215	pilo	A231	Ependymal	Barrier
9.716157	-1.7748541	Excitatory	0.19286519	pilo	A231	DG_Mature	DG
13.279897	7.543674	Excitatory	0.379801745	pilo	A231	CA2	Pyramidal
8.669433	-1.4445952	Excitatory	0.210662317	pilo	A231	DG_Mature	DG
-3.696473	-5.2476935	Oligodendrocyte	-0.25909292	pilo	A231	Oligodendrocyte	Oligodendrocyte
10.249309	14.820675	Excitatory	0.316884195	pilo	A231	CA1	Pyramidal
9.006385	-1.5147218	Excitatory	0.102917964	pilo	A231	DG_Mature	DG
13.303793	8.374321	Excitatory	0.292832309	pilo	A231	CA2	Pyramidal
13.543224	8.940814	Excitatory	0.268575616	pilo	A231	CA2	Pyramidal
3.6248276	11.22841	Inhibitory	0.047154881	pilo	A231	SST_NOS1	Inhibitory
5.842861	6.6963816	Excitatory	-0.068428079	pilo	A231	CR	Excitatory
8.354178	-1.0948654	Excitatory	0.076712775	pilo	A231	DG_Mature	DG
18.638466	14.010294	Excitatory	0.19191188	pilo	A231	CA1	Pyramidal
-2.6457765	14.766151	Myeloid	-0.283095974	pilo	A231	Active_Microglia	Microglia
-3.062067	-5.032245	Oligodendrocyte	-0.218267232	pilo	A231	Oligodendrocyte	Oligodendrocyte
0.6598268	4.3571725	Astrocyte	-0.347837086	pilo	A231	Reactive_Astrocyte	Astrocyte
-0.95644754	4.4569116	Astrocyte	-0.209607981	pilo	A231	Reactive_Astrocyte	Astrocyte
8.889348	12.995884	Excitatory	0.34729256	pilo	A231	CA1	Pyramidal
8.290041	11.546785	Excitatory	0.321825067	pilo	A231	CA1	Pyramidal
-4.098924	16.486233	Myeloid	-0.326803596	pilo	A231	Active_Microglia	Microglia
-2.7682505	-5.8998666	Oligodendrocyte	-0.131350502	pilo	A231	Oligodendrocyte	Oligodendrocyte
8.98554	12.663733	Excitatory	0.281744749	pilo	A231	CA1	Pyramidal
9.597315	0.338155	Excitatory	0.181614245	pilo	A231	DG_Mature	DG
-4.2775984	15.408985	Myeloid	-0.3733435	pilo	A231	Active_Microglia	Microglia
1.048559	3.4170017	Astrocyte	-0.194589477	pilo	A231	Resting_Astrocyte	Astrocyte
8.97344	-1.9143645	Excitatory	0.101280365	pilo	A231	DG_Mature	DG
-5.163789	17.556074	Myeloid	-0.400557814	pilo	A231	Active_Microglia	Microglia
0.7423272	4.6456537	Astrocyte	-0.385486356	pilo	A231	Reactive_Astrocyte_RMSTpos	Astrocyte
19.079798	11.807536	Excitatory	0.406684553	pilo	A231	CA3	Pyramidal
13.333556	7.3013263	Excitatory	0.193287246	pilo	A231	CA2	Pyramidal
-1.4191655	-4.332104	Oligodendrocyte	-0.22288399	pilo	A231	Oligodendrocyte	Oligodendrocyte
1.7978845	3.9731247	Astrocyte	-0.236245782	pilo	A231	Reactive_Astrocyte	Astrocyte
-0.49930543	4.3945785	Astrocyte	-0.297720398	pilo	A231	Reactive_Astrocyte	Astrocyte
1.1344067	3.614492	Astrocyte	-0.238147638	pilo	A231	Reactive_Astrocyte	Astrocyte
-1.3085476	-2.5214424	Oligodendrocyte	-0.235324125	pilo	A231	Oligodendrocyte	Oligodendrocyte
-2.6713717	-3.5231142	Oligodendrocyte	-0.136940859	pilo	A231	Oligodendrocyte	Oligodendrocyte
-3.0199776	8.405946	Barrier	-0.403057698	pilo	A231	Endothelial	Barrier
9.868924	-1.5005922	Excitatory	0.015289706	pilo	A231	DG_Mature	DG
-4.316591	16.130829	Myeloid	-0.356817045	pilo	A231	Active_Microglia	Microglia
6.6561875	15.737779	Excitatory	0.203689329	pilo	A231	CA1	Pyramidal
17.533731	17.250784	Excitatory	0.36843798	pilo	A231	CA3	Pyramidal
-0.7240085	-1.2555894	Oligodendrocyte	-0.201228127	pilo	A231	Immature_Oligodendrocyte	Oligodendrocyte
-3.3319657	17.440458	Myeloid	-0.467265432	pilo	A231	Active_Microglia	Microglia
-5.198126	14.088323	Myeloid	-0.413192317	pilo	A231	Active_Microglia	Microglia
9.253597	-1.5701141	Excitatory	0.027169103	pilo	A231	DG_Mature	DG
9.401805	-0.752637	Excitatory	0.07718309	pilo	A231	DG_Mature	DG
5.9135056	11.675101	Inhibitory	0.171869494	pilo	A231	NTNG1_CNR1	Inhibitory
-5.720282	1.4940541	Oligodendrocyte	-0.154729892	pilo	A231	OPC	Oligodendrocyte
13.614884	6.8848414	Excitatory	0.325163907	pilo	A231	CA2	Pyramidal
9.117827	-1.3907201	Excitatory	0.116071473	pilo	A231	DG_Mature	DG
6.3502088	13.071337	Inhibitory	0.123837964	pilo	A231	VIP	Inhibitory
1.0468608	4.027961	Astrocyte	-0.296127666	pilo	A231	Reactive_Astrocyte	Astrocyte
-3.3069668	-4.969802	Oligodendrocyte	-0.205881543	pilo	A231	Oligodendrocyte	Oligodendrocyte
10.057809	-1.1883007	Excitatory	-0.020845365	pilo	A231	DG_Mature	DG
8.722511	13.736455	Excitatory	0.357436378	pilo	A231	CA1	Pyramidal
0.3427625	4.0443068	Astrocyte	-0.292057971	pilo	A231	Reactive_Astrocyte	Astrocyte
-3.5135882	-5.1304197	Oligodendrocyte	-0.18476317	pilo	A231	Oligodendrocyte	Oligodendrocyte
6.5338416	15.782827	Excitatory	0.356525178	pilo	A231	CA1	Pyramidal
8.40862	-1.1200614	Excitatory	0.227468746	pilo	A231	DG_Mature	DG
8.492903	-1.0262052	Excitatory	0.06678616	pilo	A231	DG_Mature	DG
10.98323	0.2626458	Excitatory	0.171410372	pilo	A231	DG_Mature	DG
8.546532	-0.25645056	Excitatory	0.216374194	pilo	A231	DG_Mature	DG
12.190871	7.2410345	Excitatory	0.350030437	pilo	A231	CA2	Pyramidal
-4.3533854	16.36829	Myeloid	-0.331958498	pilo	A231	Active_Microglia	Microglia
9.804932	-1.2938097	Excitatory	0.057522773	pilo	A231	DG_Mature	DG
0.17575885	13.426752	Barrier	-0.29322399	pilo	A231	Endothelial	Barrier
9.269341	-1.4480666	Excitatory	0.248014139	pilo	A231	DG_Mature	DG
-1.6999316	5.3130717	Astrocyte	-0.336183649	pilo	A231	Reactive_Astrocyte	Astrocyte
10.9427395	-0.3225976	Excitatory	0.109423233	pilo	A231	DG_Mature	DG
7.8992615	15.407362	Excitatory	0.186227094	pilo	A231	CA1	Pyramidal
8.299901	-6.9887395	Barrier	-0.400452866	pilo	A231	Ependymal	Barrier
0.04042211	13.45866	Barrier	-0.427893072	pilo	A231	Endothelial	Barrier
-0.20881103	4.351478	Astrocyte	-0.325249541	pilo	A231	Reactive_Astrocyte	Astrocyte
1.6338868	2.458474	Astrocyte	-0.198405834	pilo	A231	Reactive_Astrocyte	Astrocyte
-5.8363485	6.206219	Barrier	-0.273860442	pilo	A231	Pericyte	Barrier
13.691114	8.030623	Excitatory	0.326490539	pilo	A231	CA2	Pyramidal
0.8634553	3.7513287	Astrocyte	-0.318607825	pilo	A231	Reactive_Astrocyte	Astrocyte
-2.1880376	-4.3081985	Oligodendrocyte	-0.239114432	pilo	A231	Oligodendrocyte	Oligodendrocyte
10.737647	-0.14128093	Excitatory	0.124906164	pilo	A231	DG_Mature	DG
-0.3502276	3.8414276	Astrocyte	-0.168767788	pilo	A231	Reactive_Astrocyte	Astrocyte
0.57089704	3.6212256	Astrocyte	-0.327901159	pilo	A231	Reactive_Astrocyte	Astrocyte
8.671408	-1.4913213	Excitatory	0.137077003	pilo	A231	DG_Mature	DG
9.164051	-0.9560906	Excitatory	0.161448751	pilo	A231	DG_Mature	DG
8.330223	-1.3021531	Excitatory	0.038309737	pilo	A231	DG_Mature	DG
-7.9310803	1.7533625	Oligodendrocyte	-0.015997435	pilo	A231	OPC	Oligodendrocyte
0.5178459	3.9725385	Astrocyte	-0.279260786	pilo	A231	Reactive_Astrocyte	Astrocyte
4.478772	9.856922	Inhibitory	0.210290536	pilo	A231	SST	Inhibitory
-0.209806	3.5741909	Astrocyte	-0.278837219	pilo	A231	Reactive_Astrocyte	Astrocyte
9.056428	-0.97424126	Excitatory	0.146333772	pilo	A231	DG_Mature	DG
13.165623	7.7623377	Excitatory	0.26572889	pilo	A231	CA2	Pyramidal
9.22177	0.009409503	Excitatory	0.148248808	pilo	A231	DG_Mature	DG
-3.1621242	-4.286141	Oligodendrocyte	-0.248572853	pilo	A231	Oligodendrocyte	Oligodendrocyte
-5.9587154	2.9864414	Oligodendrocyte	-0.17742463	pilo	A231	OPC	Oligodendrocyte
11.066364	12.628916	Excitatory	0.215020539	pilo	A231	CA1	Pyramidal
-4.630061	15.718256	Myeloid	-0.32870506	pilo	A231	Active_Microglia	Microglia
-3.5161722	-2.7744217	Oligodendrocyte	-0.196952083	pilo	A231	Oligodendrocyte	Oligodendrocyte
8.123894	-1.0475972	Excitatory	0.065057122	pilo	A231	DG_Mature	DG
-2.3181543	-4.8648586	Oligodendrocyte	-0.208648303	pilo	A231	Oligodendrocyte	Oligodendrocyte
-8.354374	1.5134649	Oligodendrocyte	-0.09590718	pilo	A231	OPC	Oligodendrocyte
10.190368	-0.59679013	Excitatory	0.081556515	pilo	A231	DG_Mature	DG
0.2622283	3.5052388	Astrocyte	-0.301852734	pilo	A231	Reactive_Astrocyte	Astrocyte
-1.3359474	5.4876084	Astrocyte	-0.224019524	pilo	A231	Reactive_Astrocyte	Astrocyte
3.7691321	12.29815	Inhibitory	0.199810182	pilo	A231	SST_NOS1	Inhibitory
-4.1208925	17.157166	Myeloid	-0.38109868	pilo	A231	Active_Microglia	Microglia
-5.0163326	16.70867	Myeloid	-0.394152139	pilo	A231	Active_Microglia	Microglia
-3.725831	-5.4765487	Oligodendrocyte	-0.23107314	pilo	A231	Oligodendrocyte	Oligodendrocyte
-4.6411147	14.190986	Myeloid	-0.392352694	pilo	A231	Active_Microglia	Microglia
-7.5065937	14.675828	Myeloid	-0.474537956	pilo	A231	Active_Microglia	Microglia
-2.7295322	-5.07693	Oligodendrocyte	-0.308945432	pilo	A231	Oligodendrocyte	Oligodendrocyte
8.933001	-1.5501047	Excitatory	0.145037051	pilo	A231	DG_Mature	DG
8.088329	-1.4511956	Excitatory	0.109803372	pilo	A231	DG_Mature	DG
9.417709	-1.5019982	Excitatory	0.205750145	pilo	A231	DG_Mature	DG
9.443335	-1.3708582	Excitatory	0.051641575	pilo	A231	DG_Mature	DG
6.969707	15.530959	Excitatory	0.391837372	pilo	A231	CA1	Pyramidal
14.011009	7.115065	Excitatory	0.300635594	pilo	A231	CA2	Pyramidal
6.520218	9.454449	Inhibitory	0.298381275	pilo	A231	MEIS2	Inhibitory
0.79423594	4.4866085	Astrocyte	-0.341966913	pilo	A231	Reactive_Astrocyte	Astrocyte
-3.6344929	16.597956	Myeloid	-0.35967057	pilo	A231	Active_Microglia	Microglia
13.588223	8.077025	Excitatory	0.312894487	pilo	A231	CA2	Pyramidal
11.232284	0.031700186	Excitatory	0.196727852	pilo	A231	DG_Mature	DG
-0.044557665	3.4134922	Astrocyte	-0.178940574	pilo	A231	Reactive_Astrocyte	Astrocyte
2.593818	11.175207	Inhibitory	0.140861445	pilo	A231	PVALB	Inhibitory
6.698918	9.100044	Inhibitory	0.312836114	pilo	A231	MEIS2	Inhibitory
-4.7566466	-3.4547946	Oligodendrocyte	-0.293902857	pilo	A231	Oligodendrocyte	Oligodendrocyte
-3.1533258	13.972936	Myeloid	-0.23354117	pilo	A231	Active_Microglia	Microglia
-4.8444853	14.453489	Myeloid	-0.433141451	pilo	A231	Active_Microglia	Microglia
14.239329	6.1272845	Excitatory	0.351635454	pilo	A231	CA2	Pyramidal
6.630753	16.17097	Excitatory	0.382879118	pilo	A231	CA1	Pyramidal
11.548233	0.55569607	Excitatory	0.224904218	pilo	A231	DG_Mature	DG
-0.115456544	4.610147	Astrocyte	-0.307935024	pilo	A231	Reactive_Astrocyte	Astrocyte
1.68696	5.385217	Astrocyte	-0.339866635	pilo	A231	Reactive_Astrocyte	Astrocyte
8.414087	-1.0186108	Excitatory	0.1754869	pilo	A231	DG_Mature	DG
13.75986	6.7272806	Excitatory	0.301629025	pilo	A231	CA2	Pyramidal
-6.126166	2.57501	Oligodendrocyte	-0.153760993	pilo	A231	OPC	Oligodendrocyte
-8.080694	1.4442935	Oligodendrocyte	-0.122511266	pilo	A231	OPC	Oligodendrocyte
0.033672486	3.5812547	Astrocyte	-0.30616739	pilo	A231	Reactive_Astrocyte	Astrocyte
-4.369756	10.659118	Barrier	-0.296357631	pilo	A231	Perivascular_Fibroblast	Barrier
-1.2502495	-3.149477	Oligodendrocyte	-0.249073295	pilo	A231	Oligodendrocyte	Oligodendrocyte
-4.7158594	16.477423	Myeloid	-0.202161166	pilo	A231	Active_Microglia	Microglia
0.7017209	1.7657177	Astrocyte	-0.154684717	pilo	A231	Reactive_Astrocyte	Astrocyte
7.8443274	-6.827435	Barrier	-0.331282525	pilo	A231	Ependymal	Barrier
-3.6267285	15.471994	Myeloid	-0.318201444	pilo	A231	Active_Microglia	Microglia
-0.028103948	3.3837109	Astrocyte	-0.207946974	pilo	A231	Reactive_Astrocyte	Astrocyte
0.9132417	2.1541653	Astrocyte	-0.258398158	pilo	A231	Reactive_Astrocyte	Astrocyte
5.738811	16.771078	Excitatory	0.255915233	pilo	A231	CA1	Pyramidal
8.071286	15.381919	Excitatory	0.185541464	pilo	A231	CA1	Pyramidal
-4.818046	17.55858	Myeloid	-0.382139213	pilo	A231	Active_Microglia	Microglia
-1.9086031	4.8655252	Astrocyte	-0.343865729	pilo	A231	Reactive_Astrocyte	Astrocyte
4.3722024	8.697551	Inhibitory	0.245759716	pilo	A231	SST	Inhibitory
-0.35534465	3.8393967	Astrocyte	-0.260862487	pilo	A231	Reactive_Astrocyte	Astrocyte
10.593292	10.197237	Excitatory	0.285958101	pilo	A231	CA1	Pyramidal
9.910997	6.8639355	Inhibitory	0.149505527	pilo	A231	NTNG1	Inhibitory
6.548559	16.246298	Excitatory	0.38574582	pilo	A231	CA1	Pyramidal
10.961182	13.019643	Excitatory	0.270736689	pilo	A231	CA1	Pyramidal
-5.921638	1.3191359	Oligodendrocyte	-0.114925606	pilo	A231	OPC	Oligodendrocyte
0.41464368	4.122647	Astrocyte	-0.190915455	pilo	A231	Reactive_Astrocyte	Astrocyte
-0.2598883	-4.9276047	Oligodendrocyte	-0.248016457	pilo	A231	Oligodendrocyte	Oligodendrocyte
14.129761	6.255407	Excitatory	0.245627576	pilo	A231	CA2	Pyramidal
7.4430375	16.092375	Excitatory	0.208121239	pilo	A231	CA1	Pyramidal
-5.074207	17.065094	Myeloid	-0.410978238	pilo	A231	Active_Microglia	Microglia
-2.8850021	4.341719	Astrocyte	-0.271325326	pilo	A231	Reactive_Astrocyte	Astrocyte
6.4723907	16.14315	Excitatory	0.454229824	pilo	A231	CA1	Pyramidal
4.1191163	12.815752	Inhibitory	0.077849942	pilo	A231	LAMP5	Inhibitory
-5.511406	16.554747	Myeloid	-0.418070038	pilo	A231	Active_Microglia	Microglia
8.121805	-0.6862691	Excitatory	0.186354619	pilo	A231	DG_Mature	DG
12.292232	7.4714413	Excitatory	0.249477467	pilo	A231	CA2	Pyramidal
10.477188	0.49042487	Excitatory	0.085500764	pilo	A231	DG_Mature	DG
9.480568	-0.51473314	Excitatory	0.039569687	pilo	A231	DG_Mature	DG
9.476328	-0.19133218	Excitatory	0.135926214	pilo	A231	DG_Mature	DG
-4.635788	-3.9782577	Oligodendrocyte	-0.223985294	pilo	A231	Oligodendrocyte	Oligodendrocyte
-4.4793944	17.205324	Myeloid	-0.455715479	pilo	A231	Active_Microglia	Microglia
13.004193	9.010479	Excitatory	0.329257911	pilo	A231	CA2	Pyramidal
-3.359746	17.830414	Myeloid	-0.476473262	pilo	A231	Active_Microglia	Microglia
8.654828	14.622498	Excitatory	0.157261227	pilo	A231	CA1	Pyramidal
-2.4218128	-4.0941067	Oligodendrocyte	-0.289802665	pilo	A231	Oligodendrocyte	Oligodendrocyte
-3.0373497	15.725282	Myeloid	-0.335804082	pilo	A231	Active_Microglia	Microglia
-5.3777275	16.151943	Myeloid	-0.489547434	pilo	A231	Active_Microglia	Microglia
7.4221325	15.259923	Excitatory	0.390294042	pilo	A231	CA1	Pyramidal
-1.5016439	-3.5415368	Oligodendrocyte	-0.162775678	pilo	A231	Oligodendrocyte	Oligodendrocyte
12.880399	8.008626	Excitatory	0.405433188	pilo	A231	CA2	Pyramidal
-6.6306653	0.68223506	Oligodendrocyte	-0.152157057	pilo	A231	OPC	Oligodendrocyte
-3.576016	-4.5174336	Oligodendrocyte	-0.267089592	pilo	A231	Oligodendrocyte	Oligodendrocyte
7.8596597	-6.7619414	Barrier	-0.354257102	pilo	A231	Ependymal	Barrier
14.344527	6.533504	Excitatory	0.42948213	pilo	A231	CA2	Pyramidal
6.1979103	16.59764	Excitatory	0.39193161	pilo	A231	CA1	Pyramidal
6.7524643	16.20647	Excitatory	0.39997954	pilo	A231	CA1	Pyramidal
-7.0050983	8.2352295	Barrier	-0.278720737	pilo	A231	Perivascular_Fibroblast	Barrier
-1.5301225	-4.207727	Oligodendrocyte	-0.231224829	pilo	A231	Oligodendrocyte	Oligodendrocyte
6.0875654	11.100716	Inhibitory	0.245926861	pilo	A231	NTNG1_CNR1	Inhibitory
-4.3986163	10.990047	Barrier	-0.300134497	pilo	A231	Perivascular_Fibroblast	Barrier
8.080806	5.1574335	Excitatory	-0.100426915	pilo	A231	DG_Immature	DG
1.4081521	5.9741616	Astrocyte	-0.392543159	pilo	A231	Reactive_Astrocyte	Astrocyte
-4.4449205	16.185837	Myeloid	-0.378918063	pilo	A231	Active_Microglia	Microglia
8.66146	0.06881032	Excitatory	0.238066628	pilo	A231	DG_Mature	DG
14.515508	6.4286294	Excitatory	0.336492796	pilo	A231	CA2	Pyramidal
-3.2375512	-5.037552	Oligodendrocyte	-0.110337518	pilo	A231	Oligodendrocyte	Oligodendrocyte
8.531474	-1.2371238	Excitatory	0.114579978	pilo	A231	DG_Mature	DG
-1.446911	-3.7349572	Oligodendrocyte	-0.1700904	pilo	A231	Oligodendrocyte	Oligodendrocyte
-7.620964	1.083691	Oligodendrocyte	-0.096167067	pilo	A231	OPC	Oligodendrocyte
-1.4281454	-2.2580934	Oligodendrocyte	-0.271750636	pilo	A231	Immature_Oligodendrocyte	Oligodendrocyte
0.2641164	3.0425553	Astrocyte	-0.297222528	pilo	A231	Reactive_Astrocyte	Astrocyte
-4.5227656	14.707916	Myeloid	-0.326360215	pilo	A231	Active_Microglia	Microglia
-5.0043125	16.950687	Myeloid	-0.485192201	pilo	A231	Active_Microglia	Microglia
8.785923	13.156736	Excitatory	0.435972295	pilo	A231	CA1	Pyramidal
-6.079507	15.530472	Myeloid	-0.365814665	pilo	A231	Active_Microglia	Microglia
10.010323	-0.20011505	Excitatory	0.196140331	pilo	A231	DG_Mature	DG
0.10795794	4.632814	Astrocyte	-0.220550758	pilo	A231	Reactive_Astrocyte	Astrocyte
-4.2573314	0.9255039	Oligodendrocyte	-0.044609847	pilo	A231	OPC	Oligodendrocyte
9.405574	0.015165904	Excitatory	0.297040607	pilo	A231	DG_Mature	DG
-1.9747708	10.632122	Barrier	-0.235783156	pilo	A231	Endothelial	Barrier
9.515166	-0.70320314	Excitatory	0.128908466	pilo	A231	DG_Mature	DG
0.8996985	3.816088	Astrocyte	-0.272318919	pilo	A231	Reactive_Astrocyte	Astrocyte
-4.734239	15.955849	Myeloid	-0.394258578	pilo	A231	Active_Microglia	Microglia
17.158232	15.519849	Excitatory	0.303136143	pilo	A231	CA3	Pyramidal
7.1410785	15.330836	Excitatory	0.303015643	pilo	A231	CA1	Pyramidal
13.856358	8.536765	Excitatory	0.370749939	pilo	A231	CA2	Pyramidal
8.636645	-1.0957464	Excitatory	0.077299719	pilo	A231	DG_Mature	DG
-5.1009803	14.575038	Myeloid	-0.456274976	pilo	A231	Active_Microglia	Microglia
10.384001	11.040544	Excitatory	0.295747237	pilo	A231	CA1	Pyramidal
8.760437	-1.2493294	Excitatory	0.103460029	pilo	A231	DG_Mature	DG
-6.8389173	0.8519964	Oligodendrocyte	-0.091771086	pilo	A231	OPC	Oligodendrocyte
0.71705914	3.4123309	Astrocyte	-0.307673111	pilo	A231	Reactive_Astrocyte	Astrocyte
9.659643	-0.101164676	Excitatory	0.195349343	pilo	A231	DG_Mature	DG
1.6191626	4.1065016	Astrocyte	-0.27139815	pilo	A231	Reactive_Astrocyte	Astrocyte
18.344799	17.072428	Excitatory	0.340280733	pilo	A231	CA3	Pyramidal
-2.2446272	-3.614255	Oligodendrocyte	-0.284421389	pilo	A231	Oligodendrocyte	Oligodendrocyte
11.267044	-0.2197159	Excitatory	0.152490353	pilo	A231	DG_Mature	DG
-4.6839533	14.98333	Myeloid	-0.433331586	pilo	A231	Active_Microglia	Microglia
0.840718	2.1130023	Astrocyte	-0.153241902	pilo	A231	Resting_Astrocyte	Astrocyte
-4.9944553	15.261103	Myeloid	-0.414739101	pilo	A231	Active_Microglia	Microglia
-0.7281451	4.039677	Astrocyte	-0.291464833	pilo	A231	Reactive_Astrocyte_RMSTpos	Astrocyte
-3.8889146	-5.991638	Oligodendrocyte	-0.206155536	pilo	A231	Oligodendrocyte	Oligodendrocyte
8.982817	14.77239	Excitatory	0.348765736	pilo	A231	CA1	Pyramidal
8.831247	-0.6513149	Excitatory	0.059475377	pilo	A231	DG_Mature	DG
9.011017	-0.49946448	Excitatory	0.178902306	pilo	A231	DG_Mature	DG
13.995518	6.123255	Excitatory	0.344018484	pilo	A231	CA2	Pyramidal
-8.953717	1.9450812	Oligodendrocyte	-0.065429488	pilo	A231	OPC	Oligodendrocyte
-3.7623506	15.684789	Myeloid	-0.307347272	pilo	A231	Active_Microglia	Microglia
13.26274	6.8434443	Excitatory	0.153119388	pilo	A231	CA2	Pyramidal
-0.44116214	4.6239443	Astrocyte	-0.291304418	pilo	A231	Reactive_Astrocyte	Astrocyte
9.397089	-0.40340593	Excitatory	0.163039846	pilo	A231	DG_Mature	DG
-6.350006	1.6807715	Oligodendrocyte	-0.130886332	pilo	A231	OPC	Oligodendrocyte
-6.44124	15.473753	Myeloid	-0.517205672	pilo	A231	Active_Microglia	Microglia
11.230869	0.46022257	Excitatory	0.097471223	pilo	A231	DG_Mature	DG
13.050173	6.8125677	Excitatory	0.070354314	pilo	A231	CA2	Pyramidal
0.3355253	3.7528718	Astrocyte	-0.313799257	pilo	A231	Reactive_Astrocyte	Astrocyte
-1.8916041	-3.9632561	Oligodendrocyte	-0.215560034	pilo	A231	Oligodendrocyte	Oligodendrocyte
7.9610777	-6.8603497	Barrier	-0.280839325	pilo	A231	Ependymal	Barrier
8.973071	-1.1851803	Excitatory	0.143772593	pilo	A231	DG_Mature	DG
-0.9797968	-3.2806883	Oligodendrocyte	-0.221007937	pilo	A231	Oligodendrocyte	Oligodendrocyte
-0.52824575	3.8572874	Astrocyte	-0.251153621	pilo	A231	Reactive_Astrocyte	Astrocyte
8.368332	-1.225232	Excitatory	0.112472594	pilo	A231	DG_Mature	DG
-5.2656784	13.861296	Myeloid	-0.438184789	pilo	A231	Active_Microglia	Microglia
0.041321333	3.5663395	Astrocyte	-0.2496979	pilo	A231	Reactive_Astrocyte	Astrocyte
5.8399887	7.191159	Excitatory	0.048732286	pilo	A231	CR	Excitatory
8.948737	-1.2757416	Excitatory	0.040066017	pilo	A231	DG_Mature	DG
9.176694	-0.28200832	Excitatory	0.048620694	pilo	A231	DG_Mature	DG
8.655095	5.4724917	Excitatory	0.047104545	pilo	A231	DG_Immature	DG
3.2026167	11.199118	Inhibitory	0.241734654	pilo	A231	SST_NOS1	Inhibitory
3.5690873	-0.92409045	Astrocyte	-0.333286741	pilo	A231	Reactive_Astrocyte	Astrocyte
-4.349658	15.61098	Myeloid	-0.355834597	pilo	A231	Active_Microglia	Microglia
8.832024	12.603873	Excitatory	0.391927886	pilo	A231	CA1	Pyramidal
-3.7943754	4.3970256	Astrocyte	-0.432170414	pilo	A231	Reactive_Astrocyte	Astrocyte
-3.4762204	4.3956933	Astrocyte	-0.353412319	pilo	A231	Reactive_Astrocyte	Astrocyte
-0.31492367	3.6028898	Astrocyte	-0.214155761	pilo	A231	Reactive_Astrocyte	Astrocyte
0.09856221	4.1467857	Astrocyte	-0.247855229	pilo	A231	Reactive_Astrocyte	Astrocyte
14.696272	6.4179115	Excitatory	0.314648374	pilo	A231	CA2	Pyramidal
-0.9038569	9.387469	Barrier	-0.311632805	pilo	A231	Endothelial	Barrier
-0.017230567	4.332357	Astrocyte	-0.272858569	pilo	A231	Reactive_Astrocyte	Astrocyte
-3.5847847	16.164476	Myeloid	-0.403665319	pilo	A231	Active_Microglia	Microglia
6.6448483	16.131905	Excitatory	0.328605608	pilo	A231	CA1	Pyramidal
13.548351	7.981933	Excitatory	0.346031977	pilo	A231	CA2	Pyramidal
-3.4008398	-5.213431	Oligodendrocyte	-0.28572238	pilo	A231	Oligodendrocyte	Oligodendrocyte
3.004966	5.690847	Excitatory	-0.321107609	pilo	A231	NPC	NPC
8.911984	12.474832	Excitatory	0.230550205	pilo	A231	CA1	Pyramidal
0.4548337	3.4901674	Astrocyte	-0.279050295	pilo	A231	Reactive_Astrocyte	Astrocyte
14.077439	6.8666186	Excitatory	0.398629631	pilo	A231	CA2	Pyramidal
8.646896	13.935437	Excitatory	0.300876067	pilo	A231	CA1	Pyramidal
-2.939192	16.477886	Myeloid	-0.300984098	pilo	A231	Active_Microglia	Microglia
-3.918363	16.396393	Myeloid	-0.348884637	pilo	A231	Active_Microglia	Microglia
-8.396184	2.1899536	Oligodendrocyte	0.044899633	pilo	A231	OPC	Oligodendrocyte
9.49447	0.072121404	Excitatory	0.238742451	pilo	A231	DG_Mature	DG
1.487098	5.806136	Astrocyte	-0.356114526	pilo	A231	Reactive_Astrocyte	Astrocyte
-1.3739059	-4.2013516	Oligodendrocyte	-0.268133071	pilo	A231	Oligodendrocyte	Oligodendrocyte
-5.562009	2.7255828	Oligodendrocyte	-0.24006854	pilo	A231	OPC	Oligodendrocyte
-2.618051	14.135524	Myeloid	-0.174271665	pilo	A231	Active_Microglia	Microglia
-4.1100426	16.520473	Myeloid	-0.457815265	pilo	A231	Active_Microglia	Microglia
13.50866	7.219166	Excitatory	0.565726522	pilo	A231	CA2	Pyramidal
5.95607	16.770033	Excitatory	0.411659737	pilo	A231	CA1	Pyramidal
9.517153	-1.0371677	Excitatory	0.054685204	pilo	A231	DG_Mature	DG
6.685928	13.363272	Inhibitory	0.227381842	pilo	A231	VIP	Inhibitory
5.9406867	16.505991	Excitatory	0.404503642	pilo	A231	CA1	Pyramidal
-3.3956456	-4.816818	Oligodendrocyte	-0.255189036	pilo	A231	Oligodendrocyte	Oligodendrocyte
-3.5086486	1.5437179	Oligodendrocyte	-0.036616206	pilo	A231	OPC	Oligodendrocyte
-1.127673	4.7223377	Astrocyte	-0.251366642	pilo	A231	Reactive_Astrocyte	Astrocyte
9.0360985	-0.60313934	Excitatory	0.096140042	pilo	A231	DG_Mature	DG
-0.9288915	9.317678	Barrier	-0.392673715	pilo	A231	Endothelial	Barrier
9.259347	-0.1259472	Excitatory	0.196230708	pilo	A231	DG_Mature	DG
0.8542721	2.0654964	Astrocyte	-0.212578315	pilo	A231	Reactive_Astrocyte	Astrocyte
0.6111042	3.8356926	Astrocyte	-0.305253668	pilo	A231	Reactive_Astrocyte	Astrocyte
9.659656	14.611544	Excitatory	0.251388294	pilo	A231	CA1	Pyramidal
3.185481	11.622105	Inhibitory	0.253908491	pilo	A231	SST_NOS1	Inhibitory
8.723647	-1.4993976	Excitatory	0.171835139	pilo	A231	DG_Mature	DG
10.700649	-0.2821018	Excitatory	0.140800269	pilo	A231	DG_Mature	DG
9.846767	-0.5586595	Excitatory	0.153793691	pilo	A231	DG_Mature	DG
9.160251	-0.47437772	Excitatory	0.107972037	pilo	A231	DG_Mature	DG
-3.780142	16.269361	Myeloid	-0.381942275	pilo	A231	Active_Microglia	Microglia
2.6014194	5.017254	Astrocyte	-0.293294949	pilo	A231	Reactive_Astrocyte	Astrocyte
-4.8859663	16.466614	Myeloid	-0.327470305	pilo	A231	Active_Microglia	Microglia
0.33795658	4.2122536	Astrocyte	-0.250616006	pilo	A231	Reactive_Astrocyte	Astrocyte
9.287327	-0.5279267	Excitatory	0.225385383	pilo	A231	DG_Mature	DG
9.032952	0.17718129	Excitatory	0.151902861	pilo	A231	DG_Mature	DG
8.531428	-0.63542426	Excitatory	0.152418907	pilo	A231	DG_Mature	DG
0.67755705	4.271737	Astrocyte	-0.342120078	pilo	A231	Reactive_Astrocyte	Astrocyte
6.772889	16.119314	Excitatory	0.419239481	pilo	A231	CA1	Pyramidal
9.058384	-1.2342443	Excitatory	0.028380362	pilo	A231	DG_Mature	DG
-4.3087053	-2.9917147	Oligodendrocyte	-0.333383124	pilo	A231	Oligodendrocyte	Oligodendrocyte
-5.011257	1.8649186	Oligodendrocyte	-0.248371999	pilo	A231	OPC	Oligodendrocyte
8.0005045	-1.3002838	Excitatory	0.10065126	pilo	A231	DG_Mature	DG
1.070067	4.229595	Astrocyte	-0.330024346	pilo	A231	Reactive_Astrocyte	Astrocyte
0.15502575	-8.205284	Oligodendrocyte	-0.226038175	pilo	A231	Oligodendrocyte	Oligodendrocyte
12.904615	7.935203	Excitatory	0.361694352	pilo	A231	CA2	Pyramidal
9.381237	-1.4311745	Excitatory	0.04323016	pilo	A231	DG_Mature	DG
3.1497009	-0.7906685	Astrocyte	-0.115217717	pilo	A231	Resting_Astrocyte	Astrocyte
9.610299	-0.007471654	Excitatory	0.049610636	pilo	A231	DG_Mature	DG
-6.510516	16.158308	Myeloid	-0.336639075	pilo	A231	Active_Microglia	Microglia
-4.386357	-5.6156564	Oligodendrocyte	-0.242001839	pilo	A231	Oligodendrocyte	Oligodendrocyte
14.218634	8.187594	Excitatory	0.355835035	pilo	A231	CA2	Pyramidal
-3.8009517	16.881472	Myeloid	-0.408533828	pilo	A231	Active_Microglia	Microglia
8.137481	-1.2926048	Excitatory	0.091582362	pilo	A231	DG_Mature	DG
-3.9741123	16.461735	Myeloid	-0.386997378	pilo	A231	Active_Microglia	Microglia
7.967792	14.984986	Excitatory	0.20538953	pilo	A231	CA1	Pyramidal
-3.7507625	16.157448	Myeloid	-0.328246717	pilo	A231	Active_Microglia	Microglia
1.5661421	2.349859	Astrocyte	-0.27724965	pilo	A231	Resting_Astrocyte	Astrocyte
2.4695895	4.1699934	Excitatory	-0.372061053	pilo	A231	NPC	NPC
-0.3812169	4.4045496	Astrocyte	-0.340884946	pilo	A231	Reactive_Astrocyte	Astrocyte
6.037643	6.063286	Excitatory	-0.125050832	pilo	A231	CR	Excitatory
-4.9017854	14.31924	Myeloid	-0.349326325	pilo	A231	Active_Microglia	Microglia
6.412238	-6.3526216	Barrier	-0.412113457	pilo	A231	Ependymal	Barrier
-3.3575761	16.690626	Myeloid	-0.353843632	pilo	A231	Active_Microglia	Microglia
6.9025245	16.150723	Excitatory	0.217630022	pilo	A231	CA1	Pyramidal
13.736752	7.088669	Excitatory	0.32825172	pilo	A231	CA2	Pyramidal
-2.3591785	8.209577	Barrier	-0.452113991	pilo	A231	Endothelial	Barrier
9.301199	-1.6975332	Excitatory	0.151360792	pilo	A231	DG_Mature	DG
9.495265	-0.6776748	Excitatory	0.073631326	pilo	A231	DG_Mature	DG
2.8875754	5.4542627	Astrocyte	-0.269654598	pilo	A231	Reactive_Astrocyte	Astrocyte
11.055427	-0.09537532	Excitatory	0.076738058	pilo	A231	DG_Mature	DG
9.547421	-0.8357295	Excitatory	0.0256374	pilo	A231	DG_Mature	DG
-3.776328	16.72727	Myeloid	-0.278215903	pilo	A231	Active_Microglia	Microglia
-2.1692295	-4.7339053	Oligodendrocyte	-0.168791719	pilo	A231	Oligodendrocyte	Oligodendrocyte
6.4879723	9.719218	Inhibitory	0.297930205	pilo	A231	MEIS2	Inhibitory
3.769058	11.2810135	Inhibitory	0.173646351	pilo	A231	SST_NOS1	Inhibitory
9.376851	-0.2005099	Excitatory	0.131926	pilo	A231	DG_Mature	DG
-4.7797427	-5.043824	Oligodendrocyte	-0.285570027	pilo	A231	Oligodendrocyte	Oligodendrocyte
-3.0087895	8.301074	Barrier	-0.398434989	pilo	A231	Endothelial	Barrier
18.791065	12.252931	Excitatory	0.132556641	pilo	A231	CA3	Pyramidal
-3.8385117	4.563873	Astrocyte	-0.390578327	pilo	A231	Reactive_Astrocyte	Astrocyte
8.435337	5.504667	Excitatory	0.263363974	pilo	A231	DG_Immature	DG
0.049003683	5.829124	Astrocyte	-0.278709957	pilo	A231	Reactive_Astrocyte	Astrocyte
1.7059191	2.7787375	Excitatory	-0.333990851	pilo	A231	NPC	NPC
8.99646	-0.7213495	Excitatory	0.10695044	pilo	A231	DG_Mature	DG
1.6643027	5.4371	Astrocyte	-0.283989797	pilo	A231	Reactive_Astrocyte	Astrocyte
-1.5851722	5.11889	Astrocyte	-0.296847311	pilo	A231	Reactive_Astrocyte	Astrocyte
6.909012	16.759737	Excitatory	0.464903255	pilo	A231	CA1	Pyramidal
-3.163117	-2.074999	Oligodendrocyte	-0.226305426	pilo	A231	Oligodendrocyte	Oligodendrocyte
8.509029	-0.6611495	Excitatory	0.234047158	pilo	A231	DG_Mature	DG
-2.933308	-5.5319505	Oligodendrocyte	-0.220758215	pilo	A231	Oligodendrocyte	Oligodendrocyte
10.923534	10.556544	Excitatory	0.401988523	pilo	A231	CA1	Pyramidal
-1.493932	-3.9997754	Oligodendrocyte	-0.274760142	pilo	A231	Oligodendrocyte	Oligodendrocyte
-2.834138	3.3512688	Astrocyte	-0.361808071	pilo	A231	Reactive_Astrocyte	Astrocyte
2.2206275	11.731683	Inhibitory	0.249582371	pilo	A231	PVALB	Inhibitory
9.271161	-0.8828712	Excitatory	0.183541876	pilo	A231	DG_Mature	DG
6.7207103	-6.6161575	Barrier	-0.275299723	pilo	A231	Ependymal	Barrier
-6.262864	1.1329085	Oligodendrocyte	-0.124359239	pilo	A231	OPC	Oligodendrocyte
8.450964	5.586446	Excitatory	-0.125284356	pilo	A231	DG_Immature	DG
10.489991	-0.07706553	Excitatory	0.212802491	pilo	A231	DG_Mature	DG
-5.133549	6.985338	Barrier	-0.223865576	pilo	A231	Endothelial	Barrier
0.9854425	3.6261508	Astrocyte	-0.308533144	pilo	A231	Reactive_Astrocyte	Astrocyte
9.514364	0.97496146	Excitatory	0.112343908	pilo	A231	DG_Mature	DG
8.846221	0.13619468	Excitatory	0.163784302	pilo	A231	DG_Mature	DG
-1.9165294	-3.7101715	Oligodendrocyte	-0.209413828	pilo	A231	Oligodendrocyte	Oligodendrocyte
-1.1708107	-2.0997832	Oligodendrocyte	-0.187248215	pilo	A231	Immature_Oligodendrocyte	Oligodendrocyte
18.043997	16.72244	Excitatory	0.287810432	pilo	A231	CA3	Pyramidal
6.9392266	15.305544	Excitatory	0.326136928	pilo	A231	CA1	Pyramidal
8.715674	-1.1379186	Excitatory	0.079970954	pilo	A231	DG_Mature	DG
-7.0572915	2.1356785	Oligodendrocyte	-0.098022563	pilo	A231	OPC	Oligodendrocyte
0.78426254	3.2690516	Astrocyte	-0.387069148	pilo	A231	Reactive_Astrocyte	Astrocyte
0.5897161	3.6934378	Astrocyte	-0.362824092	pilo	A231	Reactive_Astrocyte	Astrocyte
9.069303	-0.71084476	Excitatory	0.152296831	pilo	A231	DG_Mature	DG
17.56208	10.298594	Excitatory	0.133022551	pilo	A231	CA3	Pyramidal
6.673634	15.923046	Excitatory	0.36014066	pilo	A231	CA1	Pyramidal
-6.143812	3.078808	Oligodendrocyte	-0.076525928	pilo	A231	OPC	Oligodendrocyte
8.822772	0.29188183	Excitatory	0.176030159	pilo	A231	DG_Mature	DG
9.370163	0.20721671	Excitatory	0.236251373	pilo	A231	DG_Mature	DG
1.5707885	4.11146	Astrocyte	-0.371907354	pilo	A231	Reactive_Astrocyte_RMSTpos	Astrocyte
11.054291	-0.28197676	Excitatory	0.206467917	pilo	A231	DG_Mature	DG
9.025292	-1.1898376	Excitatory	0.138942369	pilo	A231	DG_Mature	DG
12.943957	7.4002247	Excitatory	0.11905049	pilo	A231	CA2	Pyramidal
14.05336	7.4588695	Excitatory	0.453188691	pilo	A231	CA2	Pyramidal
8.349679	5.690638	Excitatory	-0.007888562	pilo	A231	DG_Immature	DG
-1.8290656	-4.663205	Oligodendrocyte	-0.181907984	pilo	A231	Oligodendrocyte	Oligodendrocyte
11.52415	12.270824	Excitatory	0.310394472	pilo	A231	CA1	Pyramidal
0.5561086	4.8728013	Astrocyte	-0.358509384	pilo	A231	Reactive_Astrocyte	Astrocyte
-3.8588097	16.074495	Myeloid	-0.322497353	pilo	A231	Active_Microglia	Microglia
8.039144	15.470636	Excitatory	0.115385122	pilo	A231	CA1	Pyramidal
-7.4995704	13.82593	Myeloid	-0.443062191	pilo	A231	Replicating_Microglia	Microglia
-6.0858	6.185242	Barrier	-0.332341068	pilo	A231	Pericyte	Barrier
5.9905787	6.5928426	Excitatory	-0.07663114	pilo	A231	CR	Excitatory
-3.080158	-3.8466387	Oligodendrocyte	-0.220049985	pilo	A231	Oligodendrocyte	Oligodendrocyte
9.270329	-0.4917071	Excitatory	0.039131736	pilo	A231	DG_Mature	DG
-2.0783615	8.969282	Barrier	-0.469230931	pilo	A231	Endothelial	Barrier
-0.10038958	2.8885944	Astrocyte	-0.275424108	pilo	A231	Reactive_Astrocyte	Astrocyte
-6.2260036	3.806747	Oligodendrocyte	0.020642794	pilo	A231	OPC	Oligodendrocyte
8.497154	-0.46443743	Excitatory	0.166480374	pilo	A231	DG_Mature	DG
8.942717	-0.9735909	Excitatory	0.193455261	pilo	A231	DG_Mature	DG
17.92293	17.109999	Excitatory	0.190516845	pilo	A231	CA3	Pyramidal
10.653343	0.14348184	Excitatory	0.205530235	pilo	A231	DG_Mature	DG
1.4968381	3.0490518	Astrocyte	-0.284685312	pilo	A231	Reactive_Astrocyte_RMSTpos	Astrocyte
6.6042438	16.154593	Excitatory	0.258633776	pilo	A231	CA1	Pyramidal
-4.209323	-4.93813	Oligodendrocyte	-0.260973774	pilo	A231	Oligodendrocyte	Oligodendrocyte
-5.3744226	2.5715826	Oligodendrocyte	-0.116733883	pilo	A231	OPC	Oligodendrocyte
9.525123	-1.7199833	Excitatory	0.060590207	pilo	A231	DG_Mature	DG
7.8365974	-6.5407395	Barrier	-0.280451875	pilo	A231	Ependymal	Barrier
7.9494615	-6.795752	Barrier	-0.438744399	pilo	A231	Ependymal	Barrier
2.707403	5.6079116	Excitatory	-0.271166701	pilo	A231	NPC	NPC
-2.9660378	15.83673	Myeloid	-0.442264059	pilo	A231	Active_Microglia	Microglia
10.152551	0.12591521	Excitatory	0.183434588	pilo	A231	DG_Mature	DG
-2.800302	-5.046939	Oligodendrocyte	-0.213819083	pilo	A231	Oligodendrocyte	Oligodendrocyte
9.306618	0.18310179	Excitatory	0.105051544	pilo	A231	DG_Mature	DG
-4.0053678	15.737081	Myeloid	-0.333410361	pilo	A231	Active_Microglia	Microglia
-2.6542044	-4.9678054	Oligodendrocyte	-0.119234478	pilo	A231	Oligodendrocyte	Oligodendrocyte
-5.509926	17.506506	Myeloid	-0.406726849	pilo	A231	Active_Microglia	Microglia
-6.4286537	9.252874	Barrier	-0.333137371	pilo	A231	Perivascular_Fibroblast	Barrier
10.741324	10.935864	Excitatory	0.323820269	pilo	A231	CA1	Pyramidal
5.790937	16.606684	Excitatory	0.361685787	pilo	A231	CA1	Pyramidal
16.365835	8.413911	Excitatory	0.262334303	pilo	A231	Mossy	Excitatory
8.811595	-1.0089848	Excitatory	0.147056835	pilo	A231	DG_Mature	DG
9.936889	0.14204833	Excitatory	0.12030792	pilo	A231	DG_Mature	DG
8.6018505	-6.9270735	Barrier	-0.328555909	pilo	A231	Ependymal	Barrier
-3.7836318	4.371463	Astrocyte	-0.404270201	pilo	A231	Reactive_Astrocyte	Astrocyte
0.91020495	3.577116	Astrocyte	-0.251654799	pilo	A231	Reactive_Astrocyte	Astrocyte
-3.911027	16.863152	Myeloid	-0.424948955	pilo	A231	Active_Microglia	Microglia
-0.45719084	6.890301	Astrocyte	-0.346850569	pilo	A231	Reactive_Astrocyte	Astrocyte
1.9588625	4.3355246	Astrocyte	-0.396745118	pilo	A231	Reactive_Astrocyte	Astrocyte
-4.6074524	15.739536	Myeloid	-0.353324232	pilo	A231	Active_Microglia	Microglia
3.1538887	5.65883	Excitatory	-0.300360195	pilo	A231	NPC	NPC
6.775546	16.196178	Excitatory	0.381831361	pilo	A231	CA1	Pyramidal
2.3746326	4.817289	Astrocyte	-0.324063216	pilo	A231	Reactive_Astrocyte	Astrocyte
-7.5319805	7.903585	Barrier	-0.335167948	pilo	A231	Perivascular_Fibroblast	Barrier
-6.2111692	6.170646	Barrier	-0.258119119	pilo	A231	Pericyte	Barrier
9.560789	-0.6741941	Excitatory	0.071154614	pilo	A231	DG_Mature	DG
0.90820026	3.657109	Astrocyte	-0.295975714	pilo	A231	Reactive_Astrocyte	Astrocyte
7.939001	14.594277	Excitatory	0.354391847	pilo	A231	CA1	Pyramidal
8.408855	-0.59367776	Excitatory	0.106428499	pilo	A231	DG_Mature	DG
11.25444	12.41858	Excitatory	0.278128622	pilo	A231	CA1	Pyramidal
9.260513	7.5014925	Inhibitory	0.134417462	pilo	A231	NTNG1	Inhibitory
9.943691	-0.047301557	Excitatory	-0.039531478	pilo	A231	DG_Mature	DG
0.37042746	12.921485	Barrier	-0.302892856	pilo	A231	Endothelial	Barrier
5.961918	6.4285975	Excitatory	-0.212551351	pilo	A231	CR	Excitatory
0.042983852	11.269958	Barrier	-0.135766826	pilo	A231	Endothelial	Barrier
6.364616	16.152733	Excitatory	0.403875662	pilo	A231	CA1	Pyramidal
-0.827768	11.974954	Barrier	-0.290066942	pilo	A231	Endothelial	Barrier
-3.349599	16.20105	Myeloid	-0.371154236	pilo	A231	Active_Microglia	Microglia
0.9200195	3.4767108	Astrocyte	-0.358679876	pilo	A231	Reactive_Astrocyte	Astrocyte
-3.62553	-5.864246	Oligodendrocyte	-0.261720035	pilo	A231	Oligodendrocyte	Oligodendrocyte
3.1410782	14.37283	Inhibitory	0.363224425	pilo	A231	LAMP5	Inhibitory
-4.1893787	-5.6928887	Oligodendrocyte	-0.236790218	pilo	A231	Oligodendrocyte	Oligodendrocyte
0.47143155	5.3859797	Astrocyte	-0.248990897	pilo	A231	Reactive_Astrocyte	Astrocyte
9.216527	-0.07583904	Excitatory	0.168371172	pilo	A231	DG_Mature	DG
12.872411	7.7271047	Excitatory	0.254067112	pilo	A231	CA2	Pyramidal
16.905724	9.957901	Excitatory	0.381143271	pilo	A231	CA3	Pyramidal
8.581417	-1.2388897	Excitatory	0.219807216	pilo	A231	DG_Mature	DG
-3.943262	16.435009	Myeloid	-0.400891983	pilo	A231	Active_Microglia	Microglia
10.79264	13.101914	Excitatory	0.382182866	pilo	A231	CA1	Pyramidal
7.753341	15.023767	Excitatory	0.269724993	pilo	A231	CA1	Pyramidal
-5.574076	15.086799	Myeloid	-0.420241329	pilo	A231	Active_Microglia	Microglia
6.3179064	13.418617	Inhibitory	0.326558052	pilo	A231	VIP	Inhibitory
10.249359	10.50694	Excitatory	0.229639301	pilo	A231	CA1	Pyramidal
-5.5670433	1.8317255	Oligodendrocyte	-0.169424085	pilo	A231	OPC	Oligodendrocyte
7.9892945	14.682697	Excitatory	0.329431108	pilo	A231	CA1	Pyramidal
-0.19534573	6.4024963	Astrocyte	-0.349352843	pilo	A231	Reactive_Astrocyte	Astrocyte
0.6071536	3.5843513	Astrocyte	-0.276777583	pilo	A231	Reactive_Astrocyte	Astrocyte
-2.2163508	9.753817	Barrier	-0.431332431	pilo	A231	Endothelial	Barrier
-5.599873	0.82854927	Oligodendrocyte	-0.113959963	pilo	A231	OPC	Oligodendrocyte
2.7441814	4.6397824	Astrocyte	-0.330959501	pilo	A231	Reactive_Astrocyte	Astrocyte
-2.630128	10.909331	Barrier	-0.177427829	pilo	A231	Endothelial	Barrier
8.947304	-1.7952908	Excitatory	0.054811224	pilo	A231	DG_Mature	DG
-3.696265	-3.7790647	Oligodendrocyte	-0.183225461	pilo	A231	Oligodendrocyte	Oligodendrocyte
0.013217199	4.9121957	Astrocyte	-0.360672695	pilo	A231	Reactive_Astrocyte	Astrocyte
-4.143446	-4.848582	Oligodendrocyte	-0.114807505	pilo	A231	Oligodendrocyte	Oligodendrocyte
-7.540492	2.2379544	Oligodendrocyte	0.019454029	pilo	A231	OPC	Oligodendrocyte
17.838913	15.363052	Excitatory	0.220900485	pilo	A231	CA3	Pyramidal
6.779227	15.740147	Excitatory	0.410125086	pilo	A231	CA1	Pyramidal
-5.3832297	17.195732	Myeloid	-0.363713731	pilo	A231	Active_Microglia	Microglia
3.5646148	11.459897	Inhibitory	0.254488973	pilo	A231	SST_NOS1	Inhibitory
8.669375	14.351128	Excitatory	0.297359897	pilo	A231	CA1	Pyramidal
13.462244	8.106719	Excitatory	0.270620639	pilo	A231	CA2	Pyramidal
-7.518664	9.811836	Barrier	-0.337970214	pilo	A231	Perivascular_Fibroblast	Barrier
-0.8680094	5.1030974	Astrocyte	-0.263660465	pilo	A231	Reactive_Astrocyte	Astrocyte
0.6465674	3.9898214	Astrocyte	-0.328080869	pilo	A231	Reactive_Astrocyte	Astrocyte
6.4693336	13.208089	Inhibitory	0.302607397	pilo	A231	NTNG1_CNR1	Inhibitory
-7.8118477	1.9277098	Oligodendrocyte	-0.13357758	pilo	A231	OPC	Oligodendrocyte
-6.9578977	8.073668	Barrier	-0.263455353	pilo	A231	Perivascular_Fibroblast	Barrier
-2.068379	9.9256115	Barrier	-0.39767107	pilo	A231	Endothelial	Barrier
8.958617	-1.2556254	Excitatory	0.100370583	pilo	A231	DG_Mature	DG
-4.21809	16.97675	Myeloid	-0.37313348	pilo	A231	Active_Microglia	Microglia
-3.8512268	16.177282	Myeloid	-0.362368828	pilo	A231	Active_Microglia	Microglia
-2.7958553	-4.534911	Oligodendrocyte	-0.191106461	pilo	A231	Oligodendrocyte	Oligodendrocyte
20.355684	13.865318	Excitatory	0.265035408	pilo	A231	CA3	Pyramidal
-3.1977704	15.732094	Myeloid	-0.339266018	pilo	A231	Active_Microglia	Microglia
-2.5208185	3.4200573	Astrocyte	-0.410097911	pilo	A231	Reactive_Astrocyte	Astrocyte
9.592386	0.29825673	Excitatory	0.120596635	pilo	A231	DG_Mature	DG
8.64766	-0.16017832	Excitatory	0.186139872	pilo	A231	DG_Mature	DG
6.9850917	4.677991	Excitatory	-0.321605585	pilo	A231	DG_Immature	DG
-7.769231	0.9917652	Oligodendrocyte	-0.094285831	pilo	A231	OPC	Oligodendrocyte
-0.45352578	5.822322	Astrocyte	-0.339206297	pilo	A231	Reactive_Astrocyte	Astrocyte
-7.618719	0.9354486	Oligodendrocyte	-0.009652233	pilo	A231	OPC	Oligodendrocyte
-3.4566355	-6.1424384	Oligodendrocyte	-0.256356328	pilo	A231	Oligodendrocyte	Oligodendrocyte
-3.9806316	12.865199	Myeloid	-0.271158943	pilo	A231	Invading_Monocyte	Myeloid
-0.29965767	6.1143813	Astrocyte	-0.197628868	pilo	A231	Reactive_Astrocyte	Astrocyte
-5.9070983	8.169598	Barrier	-0.336955782	pilo	A231	Perivascular_Fibroblast	Barrier
-7.3831835	2.6464882	Oligodendrocyte	-0.014853266	pilo	A231	OPC	Oligodendrocyte
12.876922	6.714998	Excitatory	-0.067415154	pilo	A231	CA2	Pyramidal
-0.5233135	4.943854	Astrocyte	-0.259865076	pilo	A231	Reactive_Astrocyte	Astrocyte
11.40236	12.902613	Excitatory	0.313235943	pilo	A231	CA1	Pyramidal
-3.7444909	14.348822	Myeloid	-0.343967892	pilo	A231	Active_Microglia	Microglia
-3.3723269	-4.8785987	Oligodendrocyte	-0.20189586	pilo	A231	Oligodendrocyte	Oligodendrocyte
6.9884276	-6.6946754	Barrier	-0.299304824	pilo	A231	Ependymal	Barrier
0.7730397	4.046868	Astrocyte	-0.315667734	pilo	A231	Reactive_Astrocyte_RMSTpos	Astrocyte
7.6742053	15.59273	Excitatory	0.190518914	pilo	A231	CA1	Pyramidal
9.927188	6.831629	Inhibitory	0.098113694	pilo	A231	NTNG1	Inhibitory
8.506763	14.439717	Excitatory	0.256244929	pilo	A231	CA1	Pyramidal
10.157886	-0.008273501	Excitatory	0.085396802	pilo	A231	DG_Mature	DG
0.66808516	4.6589584	Astrocyte	-0.321261405	pilo	A231	Reactive_Astrocyte	Astrocyte
8.740522	-0.68341404	Excitatory	0.203232589	pilo	A231	DG_Mature	DG
-6.1727753	16.534306	Myeloid	-0.36536392	pilo	A231	Active_Microglia	Microglia
-4.972893	15.151443	Myeloid	-0.412960638	pilo	A231	Active_Microglia	Microglia
8.485696	-0.304229	Excitatory	0.151863142	pilo	A231	DG_Mature	DG
-3.1576588	-2.9305282	Oligodendrocyte	-0.241042374	pilo	A231	Oligodendrocyte	Oligodendrocyte
-4.501605	14.150212	Myeloid	-0.420564711	pilo	A231	Active_Microglia	Microglia
-4.897481	17.348665	Myeloid	-0.416397172	pilo	A231	Active_Microglia	Microglia
-5.123437	6.315406	Barrier	-0.234010252	pilo	A231	Pericyte	Barrier
11.622641	0.5349913	Excitatory	0.195320817	pilo	A231	DG_Mature	DG
-0.14877324	5.0056796	Astrocyte	-0.259820003	pilo	A231	Reactive_Astrocyte	Astrocyte
0.65668315	4.5666957	Astrocyte	-0.280760103	pilo	A231	Reactive_Astrocyte	Astrocyte
-0.3228832	12.096904	Barrier	-0.315343298	pilo	A231	Endothelial	Barrier
-5.6847477	1.9818691	Oligodendrocyte	-0.13417069	pilo	A231	OPC	Oligodendrocyte
-2.1661887	-4.2581954	Oligodendrocyte	-0.235622959	pilo	A231	Oligodendrocyte	Oligodendrocyte
5.784623	6.6453786	Excitatory	-0.045242867	pilo	A231	CR	Excitatory
13.985883	6.5637407	Excitatory	0.29495723	pilo	A231	CA2	Pyramidal
3.9780993	9.317836	Inhibitory	0.213378989	pilo	A231	SST	Inhibitory
8.036542	14.661698	Excitatory	0.443243868	pilo	A231	CA1	Pyramidal
-0.023531392	5.91	Astrocyte	-0.327367476	pilo	A231	Reactive_Astrocyte	Astrocyte
12.643427	9.299039	Excitatory	0.17521913	pilo	A231	CA2	Pyramidal
-6.487184	16.3868	Myeloid	-0.427309375	pilo	A231	Active_Microglia	Microglia
-0.219405	4.481764	Astrocyte	-0.223655594	pilo	A231	Reactive_Astrocyte	Astrocyte
-1.7404389	12.363645	Barrier	-0.323163131	pilo	A231	Endothelial	Barrier
-6.6942554	1.2296085	Oligodendrocyte	-0.129990944	pilo	A231	OPC	Oligodendrocyte
-4.5523586	16.297249	Myeloid	-0.332159307	pilo	A231	Active_Microglia	Microglia
-0.2293328	-6.784449	Oligodendrocyte	-0.237165967	pilo	A231	Oligodendrocyte	Oligodendrocyte
18.09501	10.804123	Excitatory	0.084987533	pilo	A231	CA3	Pyramidal
20.440153	11.783301	Excitatory	0.304645745	pilo	A231	CA3	Pyramidal
8.864561	-1.1941956	Excitatory	0.035145093	pilo	A231	DG_Mature	DG
-2.296917	-4.0944967	Oligodendrocyte	-0.207268897	pilo	A231	Oligodendrocyte	Oligodendrocyte
-1.0876466	5.746493	Astrocyte	-0.294216075	pilo	A231	Reactive_Astrocyte	Astrocyte
9.152284	-1.3238393	Excitatory	0.077434012	pilo	A231	DG_Mature	DG
8.650332	-0.71626335	Excitatory	0.118068282	pilo	A231	DG_Mature	DG
3.739467	12.382546	Inhibitory	0.249599509	pilo	A231	SST_NOS1	Inhibitory
-1.8462822	-4.2216554	Oligodendrocyte	-0.236883242	pilo	A231	Oligodendrocyte	Oligodendrocyte
-0.10066835	10.854018	Barrier	-0.320305618	pilo	A231	Endothelial	Barrier
11.4246645	0.6048579	Excitatory	0.128221218	pilo	A231	DG_Mature	DG
0.7234835	-6.6882586	Oligodendrocyte	-0.219855444	pilo	A231	Oligodendrocyte	Oligodendrocyte
8.17448	-1.2046741	Excitatory	0.20949721	pilo	A231	DG_Mature	DG
3.090695	5.7624106	Excitatory	-0.263890791	pilo	A231	NPC	NPC
-5.473223	1.8358401	Oligodendrocyte	-0.084900889	pilo	A231	OPC	Oligodendrocyte
2.9251993	5.4297886	Excitatory	-0.323870836	pilo	A231	NPC	NPC
-4.235384	-4.3463964	Oligodendrocyte	-0.249119785	pilo	A231	Oligodendrocyte	Oligodendrocyte
0.20096765	-8.254647	Oligodendrocyte	-0.209594607	pilo	A231	Oligodendrocyte	Oligodendrocyte
-4.0220647	15.3767	Myeloid	-0.407820692	pilo	A231	Active_Microglia	Microglia
-2.0685754	-3.6901443	Oligodendrocyte	-0.157995095	pilo	A231	Oligodendrocyte	Oligodendrocyte
13.888604	6.0883484	Excitatory	0.338243859	pilo	A231	CA2	Pyramidal
-5.8995476	3.3374598	Oligodendrocyte	-0.070768183	pilo	A231	OPC	Oligodendrocyte
9.255	-0.12728417	Excitatory	0.150665017	pilo	A231	DG_Mature	DG
-3.521271	-4.5407777	Oligodendrocyte	-0.295423339	pilo	A231	Oligodendrocyte	Oligodendrocyte
0.17599815	-6.893233	Oligodendrocyte	-0.256127577	pilo	A231	Oligodendrocyte	Oligodendrocyte
-1.7248826	5.6833563	Astrocyte	-0.296271967	pilo	A231	Reactive_Astrocyte	Astrocyte
9.171936	-1.5889487	Excitatory	0.088099234	pilo	A231	DG_Mature	DG
7.610339	16.016592	Excitatory	0.090810784	pilo	A231	CA1	Pyramidal
2.5264626	4.685746	Astrocyte	-0.31733718	pilo	A231	Reactive_Astrocyte	Astrocyte
0.068900436	5.4300165	Astrocyte	-0.294650559	pilo	A231	Reactive_Astrocyte	Astrocyte
-1.9274503	-3.1917582	Oligodendrocyte	-0.22984956	pilo	A231	Oligodendrocyte	Oligodendrocyte
6.252462	16.544361	Excitatory	0.280576101	pilo	A231	CA1	Pyramidal
-5.5729084	2.7159712	Oligodendrocyte	-0.13454711	pilo	A231	OPC	Oligodendrocyte
9.865526	0.24341549	Excitatory	0.028321827	pilo	A231	DG_Mature	DG
8.621545	-0.6709652	Excitatory	0.110962651	pilo	A231	DG_Mature	DG
1.510351	4.5073843	Astrocyte	-0.312287542	pilo	A231	Reactive_Astrocyte	Astrocyte
8.309927	-0.559689	Excitatory	0.171656782	pilo	A231	DG_Mature	DG
1.5824637	5.2749944	Astrocyte	-0.282476353	pilo	A231	Reactive_Astrocyte	Astrocyte
7.161488	-6.878123	Barrier	-0.239576071	pilo	A231	Ependymal	Barrier
-5.9852853	1.1325778	Oligodendrocyte	-0.151756782	pilo	A231	OPC	Oligodendrocyte
9.56287	-0.6954923	Excitatory	0.03027851	pilo	A231	DG_Mature	DG
0.22976437	3.525124	Astrocyte	-0.295143936	pilo	A231	Reactive_Astrocyte	Astrocyte
-4.3225555	7.6976705	Barrier	-0.299496048	pilo	A231	Pericyte	Barrier
10.722141	-0.64977646	Excitatory	0.151029596	pilo	A231	DG_Mature	DG
-1.9496068	-3.8599246	Oligodendrocyte	-0.255312842	pilo	A231	Oligodendrocyte	Oligodendrocyte
7.482895	-6.7441897	Barrier	-0.246933028	pilo	A231	Ependymal	Barrier
14.378858	6.1436443	Excitatory	0.422669309	pilo	A231	CA2	Pyramidal
10.021718	-0.24186604	Excitatory	0.098216163	pilo	A231	DG_Mature	DG
-5.774118	1.3324288	Oligodendrocyte	0.00252347	pilo	A231	OPC	Oligodendrocyte
-0.82023376	5.4839687	Astrocyte	-0.324515447	pilo	A231	Reactive_Astrocyte	Astrocyte
-3.1589262	-5.1621795	Oligodendrocyte	-0.183633282	pilo	A231	Oligodendrocyte	Oligodendrocyte
5.7471848	6.6359	Excitatory	-0.054114761	pilo	A231	CR	Excitatory
8.834856	-1.693317	Excitatory	0.099837799	pilo	A231	DG_Mature	DG
14.493857	14.453806	Excitatory	0.082736522	pilo	A231	CA1	Pyramidal
-6.9063115	1.3845663	Oligodendrocyte	-0.030499015	pilo	A231	OPC	Oligodendrocyte
-0.789512	4.3689046	Astrocyte	-0.329309393	pilo	A231	Reactive_Astrocyte	Astrocyte
8.185884	11.487562	Excitatory	0.23689243	pilo	A231	CA1	Pyramidal
8.132614	-1.3618889	Excitatory	0.118489416	pilo	A231	DG_Mature	DG
-2.2242439	-4.066229	Oligodendrocyte	-0.256390594	pilo	A231	Oligodendrocyte	Oligodendrocyte
2.7283065	4.758814	Astrocyte	-0.252886113	pilo	A231	Reactive_Astrocyte	Astrocyte
-6.920292	1.2153294	Oligodendrocyte	-0.11921553	pilo	A231	OPC	Oligodendrocyte
5.656219	7.237519	Excitatory	-0.108656157	pilo	A231	CR	Excitatory
-5.031604	17.170298	Myeloid	-0.413804931	pilo	A231	Active_Microglia	Microglia
6.729635	15.804947	Excitatory	0.396788471	pilo	A231	CA1	Pyramidal
-3.8205671	16.143253	Myeloid	-0.401313306	pilo	A231	Active_Microglia	Microglia
-1.9578843	10.171505	Barrier	-0.264098097	pilo	A231	Endothelial	Barrier
8.769316	-0.5226558	Excitatory	0.103333165	pilo	A231	DG_Mature	DG
8.803023	-0.8831151	Excitatory	0.174232565	pilo	A231	DG_Mature	DG
3.2860677	5.5304294	Excitatory	-0.224198722	pilo	A231	NPC	NPC
1.4302013	4.2948847	Astrocyte	-0.31879673	pilo	A231	Reactive_Astrocyte	Astrocyte
-3.9969409	-5.519499	Oligodendrocyte	-0.21812189	pilo	A231	Oligodendrocyte	Oligodendrocyte
8.915786	13.20796	Excitatory	0.375546524	pilo	A231	CA1	Pyramidal
-3.5730793	16.391369	Myeloid	-0.434356487	pilo	A231	Active_Microglia	Microglia
-5.592281	17.314241	Myeloid	-0.415638289	pilo	A231	Active_Microglia	Microglia
-7.5164833	0.6979688	Oligodendrocyte	-0.044170137	pilo	A231	OPC	Oligodendrocyte
-5.8691783	14.859881	Myeloid	-0.454801994	pilo	A231	Active_Microglia	Microglia
-2.2751532	8.35748	Barrier	-0.498532502	pilo	A231	Endothelial	Barrier
12.73025	7.7728148	Excitatory	0.362471611	pilo	A231	CA2	Pyramidal
-3.316143	17.179094	Myeloid	-0.287305063	pilo	A231	Resting_Microglia	Microglia
13.029936	8.072923	Excitatory	0.365273836	pilo	A231	CA2	Pyramidal
2.3691688	3.0947409	Astrocyte	-0.311433316	pilo	A231	Reactive_Astrocyte	Astrocyte
-6.3922896	5.939309	Barrier	-0.308663162	pilo	A231	Pericyte	Barrier
0.52612567	2.0818346	Astrocyte	-0.182203329	pilo	A231	Reactive_Astrocyte	Astrocyte
9.105511	-0.04542714	Excitatory	0.147116986	pilo	A231	DG_Mature	DG
9.856439	-0.67555285	Excitatory	0.148910623	pilo	A231	DG_Mature	DG
13.182492	8.316861	Excitatory	0.245403728	pilo	A231	CA2	Pyramidal
9.248732	-0.3192752	Excitatory	0.24468109	pilo	A231	DG_Mature	DG
-5.9632816	17.064207	Myeloid	-0.360998575	pilo	A231	Active_Microglia	Microglia
1.1608162	2.4588864	Astrocyte	-0.265238661	pilo	A231	Reactive_Astrocyte	Astrocyte
-3.0557556	-5.409477	Oligodendrocyte	-0.276787983	pilo	A231	Oligodendrocyte	Oligodendrocyte
1.2601916	4.0258255	Astrocyte	-0.306030301	pilo	A231	Reactive_Astrocyte	Astrocyte
20.665707	11.891817	Excitatory	-0.039730246	pilo	A231	CA3	Pyramidal
10.939194	12.833064	Excitatory	0.240594799	pilo	A231	CA1	Pyramidal
14.076584	6.4980764	Excitatory	0.289476042	pilo	A231	CA2	Pyramidal
8.167792	-0.64413464	Excitatory	0.220470556	pilo	A231	DG_Mature	DG
-4.752423	14.87822	Myeloid	-0.307691039	pilo	A231	Active_Microglia	Microglia
-5.2101784	6.7833896	Barrier	-0.220107833	pilo	A231	Pericyte	Barrier
0.68202734	3.7290297	Astrocyte	-0.225220023	pilo	A231	Reactive_Astrocyte	Astrocyte
-3.122178	-3.5423412	Oligodendrocyte	-0.185552982	pilo	A231	Oligodendrocyte	Oligodendrocyte
9.229617	-1.9797168	Excitatory	0.133805243	pilo	A231	DG_Mature	DG
-7.422893	13.730075	Myeloid	-0.572188224	pilo	A231	Replicating_Microglia	Microglia
-3.0764806	-4.8682942	Oligodendrocyte	-0.214938482	pilo	A231	Oligodendrocyte	Oligodendrocyte
10.444931	-0.80905205	Excitatory	0.053251986	pilo	A231	DG_Mature	DG
-3.7082918	-2.1783464	Oligodendrocyte	-0.278916011	pilo	A231	Oligodendrocyte	Oligodendrocyte
9.485627	-1.076375	Excitatory	0.068504941	pilo	A231	DG_Mature	DG
18.012623	16.48643	Excitatory	0.158336724	pilo	A231	CA3	Pyramidal
-4.7244077	-4.2433696	Oligodendrocyte	-0.194803321	pilo	A231	Oligodendrocyte	Oligodendrocyte
1.0552238	4.269204	Astrocyte	-0.313845415	pilo	A231	Reactive_Astrocyte	Astrocyte
9.276018	14.089731	Excitatory	0.262801463	pilo	A231	CA1	Pyramidal
10.02323	-0.08059039	Excitatory	0.164315957	pilo	A231	DG_Mature	DG
9.633379	-1.4841229	Excitatory	0.137880093	pilo	A231	DG_Mature	DG
2.9286902	5.923967	Excitatory	-0.290331538	pilo	A231	NPC	NPC
8.879016	-1.1734076	Excitatory	0.066244467	pilo	A231	DG_Mature	DG
8.501832	-0.15155604	Excitatory	0.066104226	pilo	A231	DG_Mature	DG
0.5988866	3.7528288	Astrocyte	-0.386236023	pilo	A231	Reactive_Astrocyte	Astrocyte
-3.1581461	9.84223	Barrier	-0.266822745	pilo	A231	Endothelial	Barrier
0.07947413	3.7901824	Astrocyte	-0.216025657	pilo	A231	Reactive_Astrocyte	Astrocyte
17.12546	16.29586	Excitatory	0.30706541	pilo	A231	CA3	Pyramidal
9.374491	-1.7798189	Excitatory	0.095866894	pilo	A231	DG_Mature	DG
5.9894304	-6.1438766	Barrier	-0.252707244	pilo	A231	Ependymal	Barrier
7.8549294	14.909783	Excitatory	0.19579909	pilo	A231	CA1	Pyramidal
-7.506785	13.438149	Myeloid	-0.456893563	pilo	A231	Replicating_Microglia	Microglia
0.74294245	4.0031137	Astrocyte	-0.206560557	pilo	A231	Reactive_Astrocyte	Astrocyte
0.06463814	2.1143324	Astrocyte	-0.254186787	pilo	A231	Reactive_Astrocyte	Astrocyte
-4.2331285	15.620782	Myeloid	-0.411432238	pilo	A231	Active_Microglia	Microglia
3.1616635	4.8857713	Excitatory	-0.323565347	pilo	A231	NPC	NPC
-4.1058874	1.7645607	Oligodendrocyte	-0.207548703	pilo	A231	OPC	Oligodendrocyte
-1.1495051	5.7716064	Astrocyte	-0.267990107	pilo	A231	Reactive_Astrocyte	Astrocyte
8.358989	-1.4363514	Excitatory	0.073457741	pilo	A231	DG_Mature	DG
0.3124189	-7.7464094	Oligodendrocyte	-0.131191436	pilo	A231	Oligodendrocyte	Oligodendrocyte
-3.6373677	-4.12438	Oligodendrocyte	-0.17023545	pilo	A231	Oligodendrocyte	Oligodendrocyte
5.993881	-6.124036	Barrier	-0.232890204	pilo	A231	Ependymal	Barrier
1.0479356	2.4058406	Astrocyte	-0.238816197	pilo	A231	Reactive_Astrocyte	Astrocyte
0.5070684	4.329239	Astrocyte	-0.244806663	pilo	A231	Reactive_Astrocyte	Astrocyte
8.223951	-1.0875504	Excitatory	0.1911626	pilo	A231	DG_Mature	DG
11.129593	12.466499	Excitatory	0.385798529	pilo	A231	CA1	Pyramidal
6.981197	4.7638593	Excitatory	-0.054143663	pilo	A231	DG_Immature	DG
6.7231956	9.042697	Inhibitory	0.293204	pilo	A231	MEIS2	Inhibitory
-2.1728127	-4.7411957	Oligodendrocyte	-0.229008119	pilo	A231	Oligodendrocyte	Oligodendrocyte
-5.944812	16.73123	Myeloid	-0.425136225	pilo	A231	Active_Microglia	Microglia
-4.1960573	-5.7996426	Oligodendrocyte	-0.275078313	pilo	A231	Oligodendrocyte	Oligodendrocyte
-6.7143464	0.58039016	Oligodendrocyte	-0.110534293	pilo	A231	OPC	Oligodendrocyte
13.688009	6.6377277	Excitatory	0.252840282	pilo	A231	CA2	Pyramidal
-7.114463	13.492826	Myeloid	-0.479495085	pilo	A231	Replicating_Microglia	Microglia
-0.55423206	9.440782	Barrier	-0.253205661	pilo	A231	Endothelial	Barrier
0.027437722	-8.210288	Oligodendrocyte	-0.220865851	pilo	A231	Oligodendrocyte	Oligodendrocyte
6.103058	5.681967	Excitatory	-0.184926902	pilo	A231	CR	Excitatory
1.4214809	3.0246482	Astrocyte	-0.331790672	pilo	A231	Reactive_Astrocyte	Astrocyte
10.521453	10.620223	Excitatory	0.339933662	pilo	A231	CA1	Pyramidal
8.051857	-1.4729867	Excitatory	0.133356719	pilo	A231	DG_Mature	DG
8.871259	13.940482	Excitatory	0.315850416	pilo	A231	CA1	Pyramidal
-1.4480681	-3.037723	Oligodendrocyte	-0.187114043	pilo	A231	Oligodendrocyte	Oligodendrocyte
0.7829706	6.177838	Astrocyte	-0.325067053	pilo	A231	Reactive_Astrocyte	Astrocyte
8.281085	-1.5240158	Excitatory	0.130291152	pilo	A231	DG_Mature	DG
-4.244262	16.624107	Myeloid	-0.409185108	pilo	A231	Active_Microglia	Microglia
-1.7225593	-3.727137	Oligodendrocyte	-0.265608502	pilo	A231	Oligodendrocyte	Oligodendrocyte
-7.6989613	1.3138722	Oligodendrocyte	-0.038270126	pilo	A231	OPC	Oligodendrocyte
0.4775677	4.0894957	Astrocyte	-0.299923848	pilo	A231	Reactive_Astrocyte	Astrocyte
-4.0081987	15.31112	Myeloid	-0.411589632	pilo	A231	Active_Microglia	Microglia
-1.3787133	-4.102805	Oligodendrocyte	-0.243713892	pilo	A231	Oligodendrocyte	Oligodendrocyte
14.149941	6.9136825	Excitatory	0.30824549	pilo	A231	CA2	Pyramidal
-5.629951	6.133511	Barrier	-0.374751859	pilo	A231	Pericyte	Barrier
-4.524244	15.613266	Myeloid	-0.402825961	pilo	A231	Active_Microglia	Microglia
-0.34006366	-7.588855	Oligodendrocyte	-0.177574038	pilo	A231	Oligodendrocyte	Oligodendrocyte
12.553255	7.4295645	Excitatory	0.252515389	pilo	A231	CA2	Pyramidal
14.191111	6.028047	Excitatory	0.288453017	pilo	A231	CA2	Pyramidal
0.48106992	3.5602617	Astrocyte	-0.152687342	pilo	A231	Reactive_Astrocyte_RMSTpos	Astrocyte
5.9903436	6.4250655	Excitatory	0.042248152	pilo	A231	CR	Excitatory
5.2780256	12.291876	Inhibitory	0.059543349	pilo	A231	VIP	Inhibitory
-0.7342026	9.96864	Barrier	-0.331860046	pilo	A231	Endothelial	Barrier
-1.6701	-4.4433784	Oligodendrocyte	-0.223303422	pilo	A231	Oligodendrocyte	Oligodendrocyte
9.6909275	-0.28911588	Excitatory	0.116941493	pilo	A231	DG_Mature	DG
5.9197416	16.889463	Excitatory	0.31042035	pilo	A231	CA1	Pyramidal
-3.7813785	16.252586	Myeloid	-0.29754059	pilo	A231	Active_Microglia	Microglia
9.23884	-0.29634938	Excitatory	0.190337093	pilo	A231	DG_Mature	DG
19.002092	12.082536	Excitatory	0.297373113	pilo	A231	CA3	Pyramidal
7.7664976	15.112815	Excitatory	0.419535333	pilo	A231	CA1	Pyramidal
9.704775	-1.4124296	Excitatory	0.031258506	pilo	A231	DG_Mature	DG
4.7422743	10.085882	Inhibitory	0.122411583	pilo	A231	SST_NOS1	Inhibitory
-2.855506	-2.6209602	Oligodendrocyte	-0.176401051	pilo	A231	Oligodendrocyte	Oligodendrocyte
18.55647	15.812742	Excitatory	0.282082736	pilo	A231	CA3	Pyramidal
7.113457	15.352173	Excitatory	0.402599092	pilo	A231	CA1	Pyramidal
9.785461	0.24540575	Excitatory	0.15065515	pilo	A231	DG_Mature	DG
8.1873455	-1.3812416	Excitatory	0.113805555	pilo	A231	DG_Mature	DG
1.9551136	5.7736917	Astrocyte	-0.325877915	pilo	A231	Reactive_Astrocyte	Astrocyte
0.3018494	2.0326319	Astrocyte	-0.213218365	pilo	A231	Reactive_Astrocyte	Astrocyte
1.8937862	4.772142	Astrocyte	-0.216243203	pilo	A231	Reactive_Astrocyte	Astrocyte
-5.034388	16.013895	Myeloid	-0.369944446	pilo	A231	Active_Microglia	Microglia
7.7973814	-6.63866	Barrier	-0.341309473	pilo	A231	Ependymal	Barrier
0.6738908	1.8228287	Astrocyte	-0.191687586	pilo	A231	Reactive_Astrocyte	Astrocyte
-0.86970246	-1.8463409	Oligodendrocyte	-0.153212048	pilo	A231	OPC	Oligodendrocyte
10.524352	-0.10763446	Excitatory	0.155841419	pilo	A231	DG_Mature	DG
9.174648	-1.376621	Excitatory	0.141758964	pilo	A231	DG_Mature	DG
-3.1737936	-5.7839484	Oligodendrocyte	-0.214899235	pilo	A231	Oligodendrocyte	Oligodendrocyte
-2.3729692	3.4087038	Astrocyte	-0.359496386	pilo	A231	Reactive_Astrocyte	Astrocyte
13.948916	6.2394285	Excitatory	0.233855656	pilo	A231	CA2	Pyramidal
-0.9719977	12.330417	Barrier	-0.290703271	pilo	A231	Endothelial	Barrier
10.362609	-0.24385154	Excitatory	0.126144177	pilo	A231	DG_Mature	DG
10.683281	13.242238	Excitatory	0.284839158	pilo	A231	CA1	Pyramidal
10.292407	0.40235066	Excitatory	0.217714541	pilo	A231	DG_Mature	DG
11.020097	0.1795653	Excitatory	0.114951165	pilo	A231	DG_Mature	DG
18.96376	12.7289295	Excitatory	0.265664098	pilo	A231	CA3	Pyramidal
-3.5480723	-5.6533456	Oligodendrocyte	-0.226553084	pilo	A231	Oligodendrocyte	Oligodendrocyte
-2.4427092	-2.6419256	Oligodendrocyte	-0.31810569	pilo	A231	Oligodendrocyte	Oligodendrocyte
-3.298203	-3.477933	Oligodendrocyte	-0.209280428	pilo	A231	Oligodendrocyte	Oligodendrocyte
7.294141	15.252954	Excitatory	0.272689504	pilo	A231	CA1	Pyramidal
1.2733157	3.3653088	Astrocyte	-0.273126542	pilo	A231	Reactive_Astrocyte	Astrocyte
2.0436041	11.339766	Inhibitory	0.266675504	pilo	A231	PVALB	Inhibitory
0.44493538	-8.252835	Oligodendrocyte	-0.172620574	pilo	A231	Oligodendrocyte	Oligodendrocyte
-1.6832343	-3.9676476	Oligodendrocyte	-0.217284902	pilo	A231	Oligodendrocyte	Oligodendrocyte
-4.1715	17.485989	Myeloid	-0.32484724	pilo	A231	Active_Microglia	Microglia
-7.306532	15.565897	Myeloid	-0.422953804	pilo	A231	Active_Microglia	Microglia
9.711682	-0.7078659	Excitatory	0.175148289	pilo	A231	DG_Mature	DG
-2.1036675	-4.114124	Oligodendrocyte	-0.196229597	pilo	A231	Oligodendrocyte	Oligodendrocyte
-0.5996225	2.5424488	Astrocyte	-0.257120759	pilo	A231	Reactive_Astrocyte	Astrocyte
-0.6854035	-5.388846	Oligodendrocyte	-0.217386294	pilo	A231	Oligodendrocyte	Oligodendrocyte
10.113558	0.016779963	Excitatory	0.158202131	pilo	A231	DG_Mature	DG
-1.1484023	5.1858106	Astrocyte	-0.228873514	pilo	A231	Reactive_Astrocyte	Astrocyte
-2.1100147	-4.32614	Oligodendrocyte	-0.269475758	pilo	A231	Oligodendrocyte	Oligodendrocyte
6.075662	9.989002	Inhibitory	0.246870906	pilo	A231	MEIS2	Inhibitory
18.164825	10.824592	Excitatory	0.406490026	pilo	A231	CA3	Pyramidal
9.006226	-1.2868248	Excitatory	0.055024197	pilo	A231	DG_Mature	DG
5.4004183	11.259994	Inhibitory	0.130327946	pilo	A231	NTNG1_CNR1	Inhibitory
0.46549395	3.8565152	Astrocyte	-0.275329308	pilo	A231	Reactive_Astrocyte	Astrocyte
-0.032157633	13.889328	Barrier	-0.310438238	pilo	A231	Endothelial	Barrier
-0.43952012	3.5465455	Astrocyte	-0.204375945	pilo	A231	Reactive_Astrocyte	Astrocyte
-4.8338385	15.677621	Myeloid	-0.416946155	pilo	A231	Active_Microglia	Microglia
-4.1575294	-5.8438983	Oligodendrocyte	-0.287729413	pilo	A231	Oligodendrocyte	Oligodendrocyte
4.181978	9.590324	Inhibitory	0.068233984	pilo	A231	SST	Inhibitory
-3.8200834	-5.2709227	Oligodendrocyte	-0.270914671	pilo	A231	Oligodendrocyte	Oligodendrocyte
20.152363	14.092314	Excitatory	0.14240825	pilo	A231	CA3	Pyramidal
-3.6316407	8.529729	Barrier	-0.235390435	pilo	A231	Endothelial	Barrier
8.062503	14.956389	Excitatory	0.290426217	pilo	A231	CA1	Pyramidal
9.779392	-0.14088207	Excitatory	0.162323699	pilo	A231	DG_Mature	DG
-1.6209633	-5.252514	Oligodendrocyte	-0.264642599	pilo	A231	Oligodendrocyte	Oligodendrocyte
4.5602493	14.182648	Inhibitory	0.175305212	pilo	A231	LAMP5	Inhibitory
-4.5307217	9.658463	Barrier	-0.315366502	pilo	A231	Perivascular_Fibroblast	Barrier
9.09923	12.3179	Excitatory	0.309164866	pilo	A231	CA1	Pyramidal
8.772318	-7.209644	Barrier	-0.348413888	pilo	A231	Ependymal	Barrier
4.7688503	9.622772	Inhibitory	0.23898658	pilo	A231	SST	Inhibitory
11.010591	-0.3804431	Excitatory	0.134981249	pilo	A231	DG_Mature	DG
-6.7330837	0.9265864	Oligodendrocyte	-0.175966703	pilo	A231	OPC	Oligodendrocyte
3.1985145	14.2630625	Inhibitory	0.217445271	pilo	A231	LAMP5	Inhibitory
9.629806	-0.2738381	Excitatory	0.031935456	pilo	A231	DG_Mature	DG
3.192799	5.603051	Excitatory	-0.282340295	pilo	A231	NPC	NPC
0.66721755	4.5877533	Astrocyte	-0.279086638	pilo	A231	Reactive_Astrocyte	Astrocyte
6.3954124	-6.487614	Barrier	-0.242450005	pilo	A231	Ependymal	Barrier
9.86305	-1.5494599	Excitatory	0.035066142	pilo	A231	DG_Mature	DG
3.1890557	5.901659	Excitatory	-0.331468231	pilo	A231	NPC	NPC
7.129208	15.712756	Excitatory	0.347276369	pilo	A231	CA1	Pyramidal
0.89589435	2.007004	Astrocyte	-0.21106016	pilo	A231	Reactive_Astrocyte	Astrocyte
6.6095586	16.335014	Excitatory	0.370088659	pilo	A231	CA1	Pyramidal
13.63032	7.938568	Excitatory	0.376272947	pilo	A231	CA2	Pyramidal
-2.7134717	14.234015	Myeloid	-0.263388668	pilo	A231	Active_Microglia	Microglia
8.515123	-1.1487142	Excitatory	0.242741679	pilo	A231	DG_Mature	DG
-3.5173128	16.627449	Myeloid	-0.349999387	pilo	A231	Active_Microglia	Microglia
12.161774	7.2490687	Excitatory	0.324453248	pilo	A231	CA2	Pyramidal
9.691462	-0.8180718	Excitatory	0.110982943	pilo	A231	DG_Mature	DG
-4.173766	-5.740718	Oligodendrocyte	-0.214130347	pilo	A231	Oligodendrocyte	Oligodendrocyte
0.47771773	4.0152297	Astrocyte	-0.23568397	pilo	A231	Reactive_Astrocyte	Astrocyte
0.4574125	4.352497	Astrocyte	-0.289940824	pilo	A231	Reactive_Astrocyte	Astrocyte
10.247008	0.19897163	Excitatory	0.138910114	pilo	A231	DG_Mature	DG
-6.5925827	0.71716654	Oligodendrocyte	-0.115577236	pilo	A231	OPC	Oligodendrocyte
-2.2447596	-4.826779	Oligodendrocyte	-0.17744261	pilo	A231	Oligodendrocyte	Oligodendrocyte
-1.2747916	5.7823615	Astrocyte	-0.343453153	pilo	A231	Reactive_Astrocyte	Astrocyte
-3.2579505	14.159271	Myeloid	-0.255334961	pilo	A231	Active_Microglia	Microglia
-6.4666047	2.232075	Oligodendrocyte	-0.090503736	pilo	A231	OPC	Oligodendrocyte
8.654356	-1.354058	Excitatory	0.076776946	pilo	A231	DG_Mature	DG
12.360405	1.2379938	Excitatory	0.293297959	pilo	A231	DG_Mature	DG
-2.5723045	-3.9871273	Oligodendrocyte	-0.198510362	pilo	A231	Oligodendrocyte	Oligodendrocyte
-7.1415553	1.3543546	Oligodendrocyte	-0.060372239	pilo	A231	OPC	Oligodendrocyte
3.310711	5.321256	Excitatory	-0.308501189	pilo	A231	NPC	NPC
6.9301505	16.097816	Excitatory	0.392108118	pilo	A231	CA1	Pyramidal
11.439029	12.305084	Excitatory	0.222454099	pilo	A231	CA1	Pyramidal
0.6765849	-8.33753	Oligodendrocyte	-0.317018647	pilo	A231	Oligodendrocyte	Oligodendrocyte
-3.1099513	10.523586	Barrier	-0.227837346	pilo	A231	Endothelial	Barrier
-3.3829904	15.847092	Myeloid	-0.392278797	pilo	A231	Active_Microglia	Microglia
8.115615	-6.6668487	Barrier	-0.337064565	pilo	A231	Ependymal	Barrier
-0.18242787	3.1641147	Astrocyte	-0.327280963	pilo	A231	Reactive_Astrocyte	Astrocyte
8.927966	0.03164682	Excitatory	0.168960651	pilo	A231	DG_Mature	DG
8.860166	12.645424	Excitatory	0.266886529	pilo	A231	CA1	Pyramidal
6.5240297	15.793248	Excitatory	0.316443801	pilo	A231	CA1	Pyramidal
13.04546	7.7252865	Excitatory	0.418010505	pilo	A231	CA2	Pyramidal
2.0930495	4.774688	Astrocyte	-0.296932341	pilo	A231	Reactive_Astrocyte_RMSTpos	Astrocyte
18.296217	16.60108	Excitatory	0.208890096	pilo	A231	CA3	Pyramidal
-0.22067927	4.6307597	Astrocyte	-0.299610855	pilo	A231	Reactive_Astrocyte	Astrocyte
1.2470374	2.7132902	Astrocyte	-0.23373721	pilo	A231	Reactive_Astrocyte	Astrocyte
-2.6438963	-4.3557	Oligodendrocyte	-0.22073073	pilo	A231	Oligodendrocyte	Oligodendrocyte
-3.1095037	-4.713643	Oligodendrocyte	-0.236016966	pilo	A231	Oligodendrocyte	Oligodendrocyte
-2.4071746	-3.76812	Oligodendrocyte	-0.190844784	pilo	A231	Oligodendrocyte	Oligodendrocyte
-5.412935	15.534288	Myeloid	-0.428630066	pilo	A231	Active_Microglia	Microglia
-2.8694484	-5.9103107	Oligodendrocyte	-0.209976822	pilo	A231	Oligodendrocyte	Oligodendrocyte
7.883926	15.29898	Excitatory	0.364260189	pilo	A231	CA1	Pyramidal
4.486205	9.122813	Inhibitory	0.303564407	pilo	A231	SST	Inhibitory
-5.6465387	8.269327	Barrier	-0.082467105	pilo	A231	Perivascular_Fibroblast	Barrier
1.989681	4.6040897	Excitatory	-0.319319253	pilo	A231	NPC	NPC
-1.3078387	12.168119	Barrier	-0.316418605	pilo	A231	Endothelial	Barrier
10.106921	9.982025	Excitatory	0.201906485	pilo	A231	CA1	Pyramidal
-7.641408	1.7848384	Oligodendrocyte	-0.011846979	pilo	A231	OPC	Oligodendrocyte
13.085104	7.773081	Excitatory	0.397947834	pilo	A231	CA2	Pyramidal
9.399605	-1.1453172	Excitatory	0.0040566	pilo	A231	DG_Mature	DG
-6.840148	1.6166282	Oligodendrocyte	-0.141368922	pilo	A231	OPC	Oligodendrocyte
8.230147	5.321265	Excitatory	-0.114910596	pilo	A231	DG_Immature	DG
-6.7695646	0.7121531	Oligodendrocyte	-0.040561588	pilo	A231	OPC	Oligodendrocyte
7.284579	15.151847	Excitatory	0.253054368	pilo	A231	CA1	Pyramidal
-1.6123511	5.7464542	Astrocyte	-0.275722333	pilo	A231	Reactive_Astrocyte	Astrocyte
-0.672653	-1.41743	Oligodendrocyte	-0.238423458	pilo	A231	Immature_Oligodendrocyte	Oligodendrocyte
-3.5355864	-5.641973	Oligodendrocyte	-0.148919706	pilo	A231	Oligodendrocyte	Oligodendrocyte
-6.3657846	2.8825161	Oligodendrocyte	-0.079230563	pilo	A231	OPC	Oligodendrocyte
-3.0941477	-4.867657	Oligodendrocyte	-0.206539135	pilo	A231	Oligodendrocyte	Oligodendrocyte
-5.065377	8.632754	Barrier	-0.07196332	pilo	A231	Perivascular_Fibroblast	Barrier
-3.502702	-3.9892051	Oligodendrocyte	-0.285270888	pilo	A231	Oligodendrocyte	Oligodendrocyte
6.0706654	13.246135	Inhibitory	0.190688422	pilo	A231	VIP	Inhibitory
16.137508	8.842309	Excitatory	0.363371135	pilo	A231	Mossy	Excitatory
-3.8874438	-2.7344136	Oligodendrocyte	-0.254860384	pilo	A231	Oligodendrocyte	Oligodendrocyte
8.2870245	5.2784915	Excitatory	-0.055858038	pilo	A231	DG_Immature	DG
8.357121	-0.7287861	Excitatory	0.182001429	pilo	A231	DG_Mature	DG
-4.105185	16.867134	Myeloid	-0.311542161	pilo	A231	Active_Microglia	Microglia
6.00323	13.220778	Inhibitory	0.096629118	pilo	A231	VIP	Inhibitory
1.3615705	5.5432196	Astrocyte	-0.406000763	pilo	A231	Reactive_Astrocyte	Astrocyte
14.334738	6.3513775	Excitatory	0.400095104	pilo	A231	CA2	Pyramidal
0.4669223	3.8041666	Astrocyte	-0.281385431	pilo	A231	Reactive_Astrocyte	Astrocyte
-5.1959376	14.516292	Myeloid	-0.444744544	pilo	A231	Active_Microglia	Microglia
1.516954	4.843165	Astrocyte	-0.250493849	pilo	A231	Reactive_Astrocyte	Astrocyte
-0.07833012	3.480689	Astrocyte	-0.238340424	pilo	A231	Reactive_Astrocyte	Astrocyte
12.086273	7.358073	Excitatory	0.427266133	pilo	A231	CA2	Pyramidal
5.327683	-5.237517	Barrier	-0.185229616	pilo	A231	Ependymal	Barrier
4.8558083	13.847739	Inhibitory	0.315318839	pilo	A231	LAMP5	Inhibitory
7.3136373	16.12992	Excitatory	0.276823136	pilo	A231	CA1	Pyramidal
8.519911	-1.5138074	Excitatory	0.147834081	pilo	A231	DG_Mature	DG
-3.6902683	-3.6752536	Oligodendrocyte	-0.161632071	pilo	A231	Oligodendrocyte	Oligodendrocyte
-3.150788	15.85395	Myeloid	-0.312098765	pilo	A231	Active_Microglia	Microglia
-3.1989796	-4.0945215	Oligodendrocyte	-0.08948634	pilo	A231	Oligodendrocyte	Oligodendrocyte
0.04854606	-8.025658	Oligodendrocyte	-0.126303262	pilo	A231	Oligodendrocyte	Oligodendrocyte
8.699648	-0.95968807	Excitatory	0.183497018	pilo	A231	DG_Mature	DG
-1.6254573	-7.3109555	Oligodendrocyte	-0.2974531	pilo	A231	Oligodendrocyte	Oligodendrocyte
6.3280606	13.289182	Inhibitory	0.281784439	pilo	A231	VIP	Inhibitory
0.24339546	4.112533	Astrocyte	-0.290058615	pilo	A231	Reactive_Astrocyte	Astrocyte
-4.8534503	14.175488	Myeloid	-0.367709416	pilo	A231	Active_Microglia	Microglia
-3.8999465	-5.0111337	Oligodendrocyte	-0.09514754	pilo	A231	Oligodendrocyte	Oligodendrocyte
0.21020722	3.6770442	Astrocyte	-0.267255188	pilo	A231	Reactive_Astrocyte	Astrocyte
-9.32323	2.5215333	Oligodendrocyte	-0.059343081	pilo	A231	OPC	Oligodendrocyte
-5.534389	14.877158	Myeloid	-0.364427131	pilo	A231	Active_Microglia	Microglia
-1.7076098	4.7888904	Astrocyte	-0.223338752	pilo	A231	Reactive_Astrocyte	Astrocyte
8.725415	-0.5853894	Excitatory	0.130559733	pilo	A231	DG_Mature	DG
0.88014215	1.961606	Astrocyte	-0.237018696	pilo	A231	Reactive_Astrocyte	Astrocyte
8.524419	14.6508665	Excitatory	0.249947166	pilo	A231	CA1	Pyramidal
6.822166	15.80591	Excitatory	0.23478115	pilo	A231	CA1	Pyramidal
-5.245818	1.1785594	Oligodendrocyte	-0.157625641	pilo	A231	OPC	Oligodendrocyte
11.389082	12.292015	Excitatory	0.339233424	pilo	A231	CA1	Pyramidal
10.780578	10.423292	Excitatory	0.327870717	pilo	A231	CA1	Pyramidal
10.198834	0.36544555	Excitatory	0.13152034	pilo	A231	DG_Mature	DG
-4.6338854	16.044289	Myeloid	-0.43407544	pilo	A231	Active_Microglia	Microglia
6.3832235	16.299393	Excitatory	0.434027769	pilo	A231	CA1	Pyramidal
8.683722	14.446671	Excitatory	0.316723836	pilo	A231	CA1	Pyramidal
18.69511	11.003675	Excitatory	0.165909743	pilo	A231	CA3	Pyramidal
-5.976631	1.5247103	Oligodendrocyte	-0.133237626	pilo	A231	OPC	Oligodendrocyte
-5.287529	15.21202	Myeloid	-0.371687092	pilo	A231	Active_Microglia	Microglia
-2.7244387	14.239965	Myeloid	-0.361120538	pilo	A231	Active_Microglia	Microglia
-2.8242822	8.27334	Barrier	-0.463026257	pilo	A231	Endothelial	Barrier
-3.2974503	-5.256073	Oligodendrocyte	-0.156469257	pilo	A231	Oligodendrocyte	Oligodendrocyte
8.882881	-1.2614068	Excitatory	0.071865606	pilo	A231	DG_Mature	DG
-4.7865295	16.475073	Myeloid	-0.366239107	pilo	A231	Active_Microglia	Microglia
-2.2053704	-4.24459	Oligodendrocyte	-0.176587519	pilo	A231	Oligodendrocyte	Oligodendrocyte
0.9330061	5.7612524	Astrocyte	-0.271363904	pilo	A231	Reactive_Astrocyte	Astrocyte
-2.2203035	-4.027955	Oligodendrocyte	-0.245459225	pilo	A231	Oligodendrocyte	Oligodendrocyte
-1.1280737	12.009986	Barrier	-0.199599165	pilo	A231	Endothelial	Barrier
-6.006257	17.199203	Myeloid	-0.37029098	pilo	A231	Active_Microglia	Microglia
0.07859734	13.056447	Barrier	-0.405567059	pilo	A231	Endothelial	Barrier
-2.1759574	2.9982846	Astrocyte	-0.282379824	pilo	A231	Reactive_Astrocyte	Astrocyte
14.105547	6.9552526	Excitatory	0.350209404	pilo	A231	CA2	Pyramidal
-0.69500935	3.434202	Astrocyte	-0.279875363	pilo	A231	Reactive_Astrocyte	Astrocyte
7.0564485	15.945628	Excitatory	0.394659853	pilo	A231	CA1	Pyramidal
10.217847	-0.8909117	Excitatory	0.085131525	pilo	A231	DG_Mature	DG
10.223302	-0.6208441	Excitatory	0.084859857	pilo	A231	DG_Mature	DG
0.40740186	5.8469753	Astrocyte	-0.316543983	pilo	A231	Reactive_Astrocyte	Astrocyte
10.010392	0.13480887	Excitatory	0.133250077	pilo	A231	DG_Mature	DG
-1.9642721	-4.8713207	Oligodendrocyte	-0.202252932	pilo	A231	Oligodendrocyte	Oligodendrocyte
0.27523428	2.128695	Astrocyte	-0.206780872	pilo	A231	Reactive_Astrocyte	Astrocyte
-2.5054338	1.0391575	Oligodendrocyte	-0.185455776	pilo	A231	Immature_Oligodendrocyte	Oligodendrocyte
0.7634208	2.9676797	Astrocyte	-0.275557095	pilo	A231	Reactive_Astrocyte	Astrocyte
7.754643	15.195017	Excitatory	0.29792452	pilo	A231	CA1	Pyramidal
-3.7090888	-5.456907	Oligodendrocyte	-0.342982038	pilo	A231	Oligodendrocyte	Oligodendrocyte
8.385033	-1.0623932	Excitatory	0.217837919	pilo	A231	DG_Mature	DG
-6.79225	12.226952	Myeloid	-0.297596492	pilo	A231	Perivascular_Macrophage	Myeloid
8.387559	-0.9171563	Excitatory	0.130648846	pilo	A231	DG_Mature	DG
-0.36243424	3.744737	Astrocyte	-0.162199135	pilo	A231	Reactive_Astrocyte	Astrocyte
6.960526	16.44762	Excitatory	0.134393283	pilo	A231	CA1	Pyramidal
-3.8635495	4.3114395	Astrocyte	-0.432623764	pilo	A231	Reactive_Astrocyte	Astrocyte
9.931351	-1.7400938	Excitatory	0.084758342	pilo	A231	DG_Mature	DG
13.980031	6.883919	Excitatory	0.358957144	pilo	A231	CA2	Pyramidal
8.114143	-0.88028884	Excitatory	0.142068552	pilo	A231	DG_Mature	DG
4.877086	14.078532	Inhibitory	0.275565049	pilo	A231	LAMP5	Inhibitory
6.973973	10.149658	Inhibitory	0.258639964	pilo	A231	MEIS2	Inhibitory
9.757308	0.09907855	Excitatory	0.187044794	pilo	A231	DG_Mature	DG
9.813034	-1.6636782	Excitatory	0.148544875	pilo	A231	DG_Mature	DG
12.67333	7.530996	Excitatory	0.353577136	pilo	A231	CA2	Pyramidal
-6.232112	10.280894	Barrier	-0.219345057	pilo	A231	Perivascular_Fibroblast	Barrier
13.396	7.8339243	Excitatory	0.285747019	pilo	A231	CA2	Pyramidal
9.964923	14.735967	Excitatory	0.303545136	pilo	A231	CA1	Pyramidal
7.135952	15.570261	Excitatory	0.433268399	pilo	A231	CA1	Pyramidal
0.42017204	3.6183112	Astrocyte	-0.295512592	pilo	A231	Reactive_Astrocyte	Astrocyte
-1.5435271	6.062413	Astrocyte	-0.301762569	pilo	A231	Reactive_Astrocyte	Astrocyte
-0.9556766	-2.7102199	Oligodendrocyte	-0.223880614	pilo	A231	Oligodendrocyte	Oligodendrocyte
-0.108993754	3.57804	Astrocyte	-0.137726945	pilo	A231	Reactive_Astrocyte	Astrocyte
9.257077	4.443637	Excitatory	0.180149405	pilo	A231	DG_Immature	DG
-3.3638785	15.6312065	Myeloid	-0.357990278	pilo	A231	Active_Microglia	Microglia
-0.7565522	4.269552	Astrocyte	-0.268555055	pilo	A231	Reactive_Astrocyte	Astrocyte
9.000034	12.338896	Excitatory	0.287902297	pilo	A231	CA1	Pyramidal
7.4177365	15.639095	Excitatory	0.263466028	pilo	A231	CA1	Pyramidal
0.3385778	-8.217764	Oligodendrocyte	-0.240125587	pilo	A231	Oligodendrocyte	Oligodendrocyte
-2.1995828	5.230706	Astrocyte	-0.388876786	pilo	A231	Reactive_Astrocyte	Astrocyte
17.959373	16.699402	Excitatory	0.385433449	pilo	A231	CA3	Pyramidal
-4.078029	7.037883	Barrier	-0.038825539	pilo	A231	Pericyte	Barrier
2.4834075	3.7812946	Astrocyte	-0.313212357	pilo	A231	Reactive_Astrocyte_RMSTpos	Astrocyte
-3.6002333	4.5672	Astrocyte	-0.516002718	pilo	A231	Reactive_Astrocyte	Astrocyte
13.776852	6.4933567	Excitatory	0.298916399	pilo	A231	CA2	Pyramidal
-3.3307493	-3.648876	Oligodendrocyte	-0.222417878	pilo	A231	Oligodendrocyte	Oligodendrocyte
17.63438	10.427444	Excitatory	0.370588785	pilo	A231	CA3	Pyramidal
-2.2696023	-4.4970274	Oligodendrocyte	-0.188536488	pilo	A231	Oligodendrocyte	Oligodendrocyte
-4.9337068	16.491756	Myeloid	-0.372590162	pilo	A231	Active_Microglia	Microglia
-3.5592077	-5.0720963	Oligodendrocyte	-0.096735361	pilo	A231	Oligodendrocyte	Oligodendrocyte
13.755025	8.962162	Excitatory	0.417692603	pilo	A231	CA2	Pyramidal
-6.1182203	2.918824	Oligodendrocyte	-0.2224735	pilo	A231	OPC	Oligodendrocyte
13.719379	6.3075953	Excitatory	0.170072418	pilo	A231	CA2	Pyramidal
-0.16530646	13.772315	Barrier	-0.395440282	pilo	A231	Endothelial	Barrier
-5.145717	14.653228	Myeloid	-0.438491308	pilo	A231	Active_Microglia	Microglia
-4.845658	-3.9208777	Oligodendrocyte	-0.267037503	pilo	A231	Oligodendrocyte	Oligodendrocyte
-5.808455	17.332815	Myeloid	-0.363486059	pilo	A231	Active_Microglia	Microglia
9.123016	-7.347039	Barrier	-0.299849628	pilo	A231	Ependymal	Barrier
-4.905902	16.29773	Myeloid	-0.34535408	pilo	A231	Active_Microglia	Microglia
7.93263	-1.5372878	Excitatory	0.127227867	pilo	A231	DG_Mature	DG
0.60839623	3.8616438	Astrocyte	-0.264004798	pilo	A231	Reactive_Astrocyte	Astrocyte
-4.1472077	16.937342	Myeloid	-0.336472456	pilo	A231	Active_Microglia	Microglia
-5.356803	14.771009	Myeloid	-0.498387058	pilo	A231	Active_Microglia	Microglia
6.667978	9.173803	Inhibitory	0.251404265	pilo	A231	MEIS2	Inhibitory
-3.5169685	16.85398	Myeloid	-0.361711746	pilo	A231	Active_Microglia	Microglia
13.963412	6.8728576	Excitatory	0.353969297	pilo	A231	CA2	Pyramidal
13.697522	6.3889146	Excitatory	0.275842296	pilo	A231	CA2	Pyramidal
9.768994	-0.012351966	Excitatory	0.217639511	pilo	A231	DG_Mature	DG
7.758257	-6.6158414	Barrier	-0.235781092	pilo	A231	Ependymal	Barrier
-6.511449	0.8743417	Oligodendrocyte	-0.152639711	pilo	A231	OPC	Oligodendrocyte
20.566805	12.764384	Excitatory	0.229831308	pilo	A231	CA3	Pyramidal
10.389379	13.167781	Excitatory	0.215606628	pilo	A231	CA1	Pyramidal
2.1404827	11.668565	Inhibitory	0.340258629	pilo	A231	PVALB	Inhibitory
8.805866	-0.5681276	Excitatory	0.211050368	pilo	A231	DG_Mature	DG
-7.1779327	1.4519783	Oligodendrocyte	0.02239392	pilo	A231	OPC	Oligodendrocyte
-3.3877358	-5.937619	Oligodendrocyte	-0.28568418	pilo	A231	Oligodendrocyte	Oligodendrocyte
-1.8250307	12.225966	Barrier	-0.31167174	pilo	A231	Endothelial	Barrier
2.640902	5.792866	Excitatory	-0.338929391	pilo	A231	NPC	NPC
-4.0096025	15.160747	Myeloid	-0.464506344	pilo	A231	Active_Microglia	Microglia
10.00951	-1.2576543	Excitatory	0.006487877	pilo	A231	DG_Mature	DG
13.775358	7.8030005	Excitatory	0.342384253	pilo	A231	CA2	Pyramidal
0.40037146	3.0267801	Astrocyte	-0.311495364	pilo	A231	Reactive_Astrocyte	Astrocyte
-5.2620234	15.789627	Myeloid	-0.358596782	pilo	A231	Active_Microglia	Microglia
1.5681206	4.870857	Astrocyte	-0.247669627	pilo	A231	Reactive_Astrocyte	Astrocyte
0.8012721	4.1239786	Astrocyte	-0.266340753	pilo	A231	Reactive_Astrocyte	Astrocyte
14.151437	6.383792	Excitatory	0.328461324	pilo	A231	CA2	Pyramidal
7.470392	16.004896	Excitatory	0.278291037	pilo	A231	CA1	Pyramidal
-4.0107903	15.314215	Myeloid	-0.369186304	pilo	A231	Active_Microglia	Microglia
9.500189	-0.7809366	Excitatory	0.177596574	pilo	A231	DG_Mature	DG
10.126972	14.975609	Excitatory	0.335871382	pilo	A231	CA1	Pyramidal
9.743193	13.52362	Excitatory	0.222627783	pilo	A231	CA1	Pyramidal
6.3123193	15.950096	Excitatory	0.234965402	pilo	A231	CA1	Pyramidal
-2.2442586	-4.151316	Oligodendrocyte	-0.192557318	pilo	A231	Oligodendrocyte	Oligodendrocyte
-0.014420381	4.802526	Astrocyte	-0.275591051	pilo	A231	Reactive_Astrocyte	Astrocyte
-0.07577366	5.9884353	Astrocyte	-0.259649233	pilo	A231	Reactive_Astrocyte	Astrocyte
-2.6398578	1.1428317	Oligodendrocyte	-0.234129063	pilo	A231	Immature_Oligodendrocyte	Oligodendrocyte
9.968173	15.077017	Excitatory	0.436229551	pilo	A231	CA1	Pyramidal
13.531753	5.9991407	Excitatory	0.182325077	pilo	A231	CA2	Pyramidal
9.008478	-1.8235788	Excitatory	0.046105551	pilo	A231	DG_Mature	DG
17.260628	15.485222	Excitatory	0.264342552	pilo	A231	CA3	Pyramidal
0.6446703	4.8759866	Astrocyte	-0.276303633	pilo	A231	Reactive_Astrocyte	Astrocyte
-3.9626923	-4.5969424	Oligodendrocyte	-0.252649227	pilo	A231	Oligodendrocyte	Oligodendrocyte
7.9455776	-6.6983786	Barrier	-0.286913096	pilo	A231	Ependymal	Barrier
6.643315	16.098919	Excitatory	0.327879523	pilo	A231	CA1	Pyramidal
-5.414617	14.183389	Myeloid	-0.486971953	pilo	A231	Active_Microglia	Microglia
-0.34329653	4.7241893	Astrocyte	-0.336268057	pilo	A231	Reactive_Astrocyte	Astrocyte
-1.6065134	-4.737673	Oligodendrocyte	-0.216035922	pilo	A231	Oligodendrocyte	Oligodendrocyte
10.252946	0.5903244	Excitatory	0.153860562	pilo	A231	DG_Mature	DG
1.4203686	3.832187	Excitatory	-0.321964207	pilo	A231	NPC	NPC
7.140969	15.707629	Excitatory	0.191473187	pilo	A231	CA1	Pyramidal
10.413419	10.592876	Excitatory	0.410574223	pilo	A231	CA1	Pyramidal
0.8056357	1.5995404	Astrocyte	-0.279001986	pilo	A231	Reactive_Astrocyte	Astrocyte
8.750246	12.419977	Excitatory	0.35313642	pilo	A231	CA1	Pyramidal
8.600746	-0.7805156	Excitatory	0.153528471	pilo	A231	DG_Mature	DG
-2.1440823	-3.2820582	Oligodendrocyte	-0.211369568	pilo	A231	Oligodendrocyte	Oligodendrocyte
-1.031596	4.894218	Astrocyte	-0.203290703	pilo	A231	Reactive_Astrocyte	Astrocyte
1.0926542	3.677139	Astrocyte	-0.201137198	pilo	A231	Reactive_Astrocyte	Astrocyte
4.281953	10.687272	Inhibitory	0.257080933	pilo	A231	SST_NOS1	Inhibitory
-4.101191	16.546133	Myeloid	-0.397900338	pilo	A231	Active_Microglia	Microglia
-3.5105886	4.4667645	Astrocyte	-0.297264571	pilo	A231	Reactive_Astrocyte	Astrocyte
-7.26896	1.4047484	Oligodendrocyte	-0.07293946	pilo	A231	OPC	Oligodendrocyte
-6.706403	5.9727883	Barrier	-0.313802457	pilo	A231	Pericyte	Barrier
0.77581054	4.619196	Astrocyte	-0.252153776	pilo	A231	Reactive_Astrocyte	Astrocyte
7.2484517	15.614502	Excitatory	0.30279908	pilo	A231	CA1	Pyramidal
8.016675	-1.0074654	Excitatory	0.191157818	pilo	A231	DG_Mature	DG
19.017824	12.318217	Excitatory	0.225402867	pilo	A231	CA3	Pyramidal
-3.35369	15.783829	Myeloid	-0.347484774	pilo	A231	Active_Microglia	Microglia
9.103797	-1.3409225	Excitatory	0.115837333	pilo	A231	DG_Mature	DG
3.3742025	11.963416	Inhibitory	0.3038774	pilo	A231	SST_NOS1	Inhibitory
13.297414	8.806221	Excitatory	0.37387791	pilo	A231	CA2	Pyramidal
-4.3762813	-5.021385	Oligodendrocyte	-0.244728994	pilo	A231	Oligodendrocyte	Oligodendrocyte
12.9092245	9.203812	Excitatory	0.279503515	pilo	A231	CA2	Pyramidal
3.917042	9.338722	Inhibitory	0.239477544	pilo	A231	SST	Inhibitory
2.0226982	5.679204	Astrocyte	-0.310041564	pilo	A231	Reactive_Astrocyte	Astrocyte
-1.091956	5.732911	Astrocyte	-0.216471622	pilo	A231	Reactive_Astrocyte	Astrocyte
10.30214	-1.3559386	Excitatory	-0.002026941	pilo	A231	DG_Mature	DG
-1.6817201	-3.8642561	Oligodendrocyte	-0.289280133	pilo	A231	Oligodendrocyte	Oligodendrocyte
4.4593005	14.177935	Inhibitory	0.193359538	pilo	A231	LAMP5	Inhibitory
0.18600494	3.3747573	Astrocyte	-0.267478396	pilo	A231	Reactive_Astrocyte	Astrocyte
-5.6188974	1.274562	Oligodendrocyte	-0.174241953	pilo	A231	OPC	Oligodendrocyte
1.7605115	4.998459	Astrocyte	-0.349295532	pilo	A231	Reactive_Astrocyte	Astrocyte
-3.8818662	0.9274713	Oligodendrocyte	-0.236471639	pilo	A231	OPC	Oligodendrocyte
-5.06661	14.005878	Myeloid	-0.410400181	pilo	A231	Active_Microglia	Microglia
-1.9988945	-3.9978929	Oligodendrocyte	-0.28383294	pilo	A231	Oligodendrocyte	Oligodendrocyte
-1.9871951	-3.1144903	Oligodendrocyte	-0.246189328	pilo	A231	Oligodendrocyte	Oligodendrocyte
-3.8312702	15.572552	Myeloid	-0.328168665	pilo	A231	Active_Microglia	Microglia
-6.27921	8.023344	Barrier	-0.252910302	pilo	A231	Perivascular_Fibroblast	Barrier
-2.4699156	-4.537982	Oligodendrocyte	-0.174809769	pilo	A231	Oligodendrocyte	Oligodendrocyte
1.4178171	3.6757529	Astrocyte	-0.132831716	pilo	A231	Reactive_Astrocyte	Astrocyte
2.3743553	5.0114636	Astrocyte	-0.254679102	pilo	A231	Reactive_Astrocyte	Astrocyte
-2.6893957	-5.2569947	Oligodendrocyte	-0.250306892	pilo	A231	Oligodendrocyte	Oligodendrocyte
0.87338716	2.056442	Astrocyte	-0.161253625	pilo	A231	Reactive_Astrocyte	Astrocyte
16.398201	8.738506	Excitatory	0.343473858	pilo	A231	Mossy	Excitatory
-2.0380309	-3.5150633	Oligodendrocyte	-0.216716462	pilo	A231	Oligodendrocyte	Oligodendrocyte
-4.714669	17.060335	Myeloid	-0.355915251	pilo	A231	Active_Microglia	Microglia
17.090006	15.582496	Excitatory	0.312442834	pilo	A231	CA3	Pyramidal
-5.7773614	1.4425079	Oligodendrocyte	-0.183088351	pilo	A231	OPC	Oligodendrocyte
-2.6105547	-4.654697	Oligodendrocyte	-0.209286795	pilo	A231	Oligodendrocyte	Oligodendrocyte
7.511307	-6.665302	Barrier	-0.385416511	pilo	A231	Ependymal	Barrier
18.504213	16.1428	Excitatory	0.26179562	pilo	A231	CA3	Pyramidal
15.056324	12.830484	Excitatory	0.372705008	pilo	A231	CA1	Pyramidal
3.4361148	12.276532	Inhibitory	0.290755168	pilo	A231	SST_NOS1	Inhibitory
7.7853928	15.660825	Excitatory	-0.068371712	pilo	A231	CA1	Pyramidal
6.405251	15.715303	Excitatory	0.289457741	pilo	A231	CA1	Pyramidal
0.38966212	3.9774396	Astrocyte	-0.204855957	pilo	A231	Reactive_Astrocyte	Astrocyte
5.5953393	16.265112	Excitatory	0.370863348	pilo	A231	CA1	Pyramidal
12.075296	7.44357	Excitatory	0.423617513	pilo	A231	CA2	Pyramidal
-0.16012286	3.6629715	Astrocyte	-0.293450681	pilo	A231	Reactive_Astrocyte	Astrocyte
-1.8495319	-4.572062	Oligodendrocyte	-0.262330414	pilo	A231	Oligodendrocyte	Oligodendrocyte
-4.9175982	14.040452	Myeloid	-0.325350584	pilo	A231	Active_Microglia	Microglia
6.616188	4.6915436	Excitatory	-0.188718804	pilo	A231	DG_Immature	DG
8.584899	4.652495	Excitatory	0.132978518	pilo	A231	DG_Immature	DG
-2.2009416	-3.6881092	Oligodendrocyte	-0.218099717	pilo	A231	Oligodendrocyte	Oligodendrocyte
8.843975	-1.0248737	Excitatory	0.088399897	pilo	A231	DG_Mature	DG
1.1112875	2.3883948	Astrocyte	-0.318555401	pilo	A231	Reactive_Astrocyte	Astrocyte
1.2693847	3.2582142	Astrocyte	-0.371384498	pilo	A231	Reactive_Astrocyte	Astrocyte
9.444926	-0.6424093	Excitatory	0.123241967	pilo	A231	DG_Mature	DG
-0.111240655	3.1652215	Astrocyte	-0.342891834	pilo	A231	Reactive_Astrocyte	Astrocyte
0.1772983	4.899634	Astrocyte	-0.246829043	pilo	A231	Reactive_Astrocyte	Astrocyte
6.3330865	10.132854	Inhibitory	0.23395139	pilo	A231	MEIS2	Inhibitory
-2.5107527	14.93222	Myeloid	-0.293762218	pilo	A231	Active_Microglia	Microglia
8.490189	-0.61074835	Excitatory	0.182106875	pilo	A231	DG_Mature	DG
10.22035	0.12818621	Excitatory	0.217450501	pilo	A231	DG_Mature	DG
-2.9204407	-2.9879625	Oligodendrocyte	-0.254097439	pilo	A231	Oligodendrocyte	Oligodendrocyte
-3.50089	1.0047014	Oligodendrocyte	-0.161138842	pilo	A231	OPC	Oligodendrocyte
9.216658	-1.0887668	Excitatory	0.074902007	pilo	A231	DG_Mature	DG
9.805465	0.46128264	Excitatory	0.119544253	pilo	A231	DG_Mature	DG
-3.2504172	-3.0852497	Oligodendrocyte	-0.25499153	pilo	A231	Oligodendrocyte	Oligodendrocyte
8.089169	-1.4671628	Excitatory	0.132674217	pilo	A231	DG_Mature	DG
6.8972087	16.015213	Excitatory	0.320817353	pilo	A231	CA1	Pyramidal
0.8636066	1.4674187	Astrocyte	-0.190108706	pilo	A231	Reactive_Astrocyte	Astrocyte
7.9121137	-1.4438952	Excitatory	0.137440291	pilo	A231	DG_Mature	DG
0.18524686	3.0930967	Astrocyte	-0.179000247	pilo	A231	Reactive_Astrocyte	Astrocyte
-7.587126	0.72573614	Oligodendrocyte	0.046151292	pilo	A231	OPC	Oligodendrocyte
4.8765373	9.644413	Inhibitory	0.418580962	pilo	A231	SST	Inhibitory
0.1260046	3.8425653	Astrocyte	-0.308719672	pilo	A231	Reactive_Astrocyte	Astrocyte
8.628267	-0.386451	Excitatory	0.152542707	pilo	A231	DG_Mature	DG
1.1373843	4.212324	Astrocyte	-0.232556702	pilo	A231	Reactive_Astrocyte	Astrocyte
10.332217	-0.47927868	Excitatory	0.078795253	pilo	A231	DG_Mature	DG
-5.248357	14.765889	Myeloid	-0.456706827	pilo	A231	Active_Microglia	Microglia
-1.5770564	-3.3036726	Oligodendrocyte	-0.230643412	pilo	A231	Oligodendrocyte	Oligodendrocyte
-5.3534203	0.99376535	Oligodendrocyte	-0.208612182	pilo	A231	OPC	Oligodendrocyte
-3.5676773	-4.4044156	Oligodendrocyte	-0.258675847	pilo	A231	Oligodendrocyte	Oligodendrocyte
-3.8196173	4.353352	Astrocyte	-0.455662961	pilo	A231	Reactive_Astrocyte	Astrocyte
17.918398	16.434586	Excitatory	0.211785427	pilo	A231	CA3	Pyramidal
-3.823382	-1.8148199	Oligodendrocyte	-0.233128142	pilo	A231	Oligodendrocyte	Oligodendrocyte
1.7235228	2.6096992	Astrocyte	-0.283907891	pilo	A231	Reactive_Astrocyte	Astrocyte
9.627695	-0.07117259	Excitatory	0.150886253	pilo	A231	DG_Mature	DG
9.677368	-0.9768996	Excitatory	0.11412008	pilo	A231	DG_Mature	DG
-2.2207916	-3.0860066	Oligodendrocyte	-0.238813152	pilo	A231	Oligodendrocyte	Oligodendrocyte
9.769143	14.594227	Excitatory	0.364041097	pilo	A231	CA1	Pyramidal
-5.4407563	12.246215	Myeloid	-0.264220839	pilo	A231	Active_Microglia	Microglia
-2.4865546	-5.3573327	Oligodendrocyte	-0.28128839	pilo	A231	Oligodendrocyte	Oligodendrocyte
-4.285865	16.975256	Myeloid	-0.375733617	pilo	A231	Active_Microglia	Microglia
16.217237	8.684877	Excitatory	0.289251442	pilo	A231	Mossy	Excitatory
-3.9301624	16.49454	Myeloid	-0.301868556	pilo	A231	Active_Microglia	Microglia
8.763688	-0.91382635	Excitatory	0.158877948	pilo	A231	DG_Mature	DG
14.139196	6.413661	Excitatory	0.367031615	pilo	A231	CA2	Pyramidal
9.840829	-1.2782786	Excitatory	0.006112777	pilo	A231	DG_Mature	DG
-3.0640082	-3.3163803	Oligodendrocyte	-0.298876579	pilo	A231	Oligodendrocyte	Oligodendrocyte
-3.4698648	16.36527	Myeloid	-0.247306403	pilo	A231	Active_Microglia	Microglia
-8.319514	1.2720329	Oligodendrocyte	-0.140845338	pilo	A231	OPC	Oligodendrocyte
2.1373568	4.725519	Astrocyte	-0.353386007	pilo	A231	Reactive_Astrocyte	Astrocyte
-5.397713	16.869402	Myeloid	-0.41321768	pilo	A231	Active_Microglia	Microglia
-4.372592	17.138914	Myeloid	-0.355432741	pilo	A231	Active_Microglia	Microglia
13.16833	7.620489	Excitatory	0.258257515	pilo	A231	CA2	Pyramidal
-1.2836812	-3.9017348	Oligodendrocyte	-0.189323374	pilo	A231	Oligodendrocyte	Oligodendrocyte
-3.7687607	-4.706857	Oligodendrocyte	-0.222154842	pilo	A231	Oligodendrocyte	Oligodendrocyte
8.351722	14.688192	Excitatory	0.411407067	pilo	A231	CA1	Pyramidal
-4.3504453	15.176677	Myeloid	-0.40576948	pilo	A231	Active_Microglia	Microglia
19.39068	12.779901	Excitatory	0.304839433	pilo	A231	CA3	Pyramidal
-2.0757008	3.2364917	Astrocyte	-0.321517165	pilo	A231	Reactive_Astrocyte	Astrocyte
1.5241797	4.141215	Astrocyte	-0.290993867	pilo	A231	Reactive_Astrocyte	Astrocyte
9.211062	-1.2215798	Excitatory	0.203387403	pilo	A231	DG_Mature	DG
2.13352	4.951487	Astrocyte	-0.262011496	pilo	A231	Reactive_Astrocyte	Astrocyte
-3.5179605	-6.1882744	Oligodendrocyte	-0.12497924	pilo	A231	Oligodendrocyte	Oligodendrocyte
13.056677	7.4281626	Excitatory	0.186526687	pilo	A231	CA2	Pyramidal
10.560857	0.2552544	Excitatory	0.287497925	pilo	A231	DG_Mature	DG
0.63236284	2.118765	Astrocyte	-0.246705842	pilo	A231	Reactive_Astrocyte	Astrocyte
-2.515016	9.075595	Barrier	-0.317176906	pilo	A231	Endothelial	Barrier
2.421138	3.8300488	Astrocyte	-0.318356797	pilo	A231	Reactive_Astrocyte	Astrocyte
1.8991104	4.989034	Astrocyte	-0.244481336	pilo	A231	Reactive_Astrocyte_RMSTpos	Astrocyte
9.872365	11.533836	Excitatory	0.291018076	pilo	A231	CA1	Pyramidal
-0.88956666	12.29645	Barrier	-0.173338003	pilo	A231	Endothelial	Barrier
8.569726	-0.47560292	Excitatory	0.198168015	pilo	A231	DG_Mature	DG
-5.9566703	0.49059314	Oligodendrocyte	-0.139089876	pilo	A231	OPC	Oligodendrocyte
13.815321	8.359894	Excitatory	0.305377883	pilo	A231	CA2	Pyramidal
-0.8724494	12.297123	Barrier	-0.291578217	pilo	A231	Endothelial	Barrier
10.126907	-0.8881163	Excitatory	0.066610331	pilo	A231	DG_Mature	DG
8.940575	-0.06487296	Excitatory	0.193189616	pilo	A231	DG_Mature	DG
12.666577	7.779331	Excitatory	0.488327421	pilo	A231	CA2	Pyramidal
-1.4926991	-4.157513	Oligodendrocyte	-0.209073012	pilo	A231	Oligodendrocyte	Oligodendrocyte
-2.2794857	-4.9518027	Oligodendrocyte	-0.153284325	pilo	A231	Oligodendrocyte	Oligodendrocyte
9.267292	12.169631	Excitatory	0.422403317	pilo	A231	CA1	Pyramidal
0.2886703	4.4537864	Astrocyte	-0.322595744	pilo	A231	Reactive_Astrocyte	Astrocyte
1.8756443	2.6099467	Astrocyte	-0.182878454	pilo	A231	Reactive_Astrocyte	Astrocyte
-6.9715962	12.262839	Myeloid	-0.341582817	pilo	A231	Perivascular_Macrophage	Myeloid
4.722213	13.029244	Inhibitory	0.250621752	pilo	A231	LAMP5	Inhibitory
4.2654014	8.946143	Inhibitory	0.316817955	pilo	A231	SST	Inhibitory
9.272224	12.519448	Excitatory	0.316303408	pilo	A231	CA1	Pyramidal
9.06287	-0.9035093	Excitatory	0.204768124	pilo	A231	DG_Mature	DG
-4.6729426	-3.7792246	Oligodendrocyte	-0.220392476	pilo	A231	Oligodendrocyte	Oligodendrocyte
-4.2062383	-5.9547744	Oligodendrocyte	-0.177221732	pilo	A231	Oligodendrocyte	Oligodendrocyte
-3.3164096	-5.4722137	Oligodendrocyte	-0.229539677	pilo	A231	Oligodendrocyte	Oligodendrocyte
-3.513063	15.706487	Myeloid	-0.351871577	pilo	A231	Active_Microglia	Microglia
7.015667	16.156559	Excitatory	0.452868813	pilo	A231	CA1	Pyramidal
8.679433	5.606651	Excitatory	0.159042748	pilo	A231	DG_Immature	DG
-5.1075544	16.974745	Myeloid	-0.498823467	pilo	A231	Active_Microglia	Microglia
-4.2506657	14.482319	Myeloid	-0.375789981	pilo	A231	Active_Microglia	Microglia
9.681125	-1.5021548	Excitatory	0.014064189	pilo	A231	DG_Mature	DG
2.7316163	5.778852	Excitatory	-0.313699616	pilo	A231	NPC	NPC
0.99881047	3.2688682	Astrocyte	-0.363062336	pilo	A231	Reactive_Astrocyte	Astrocyte
8.806476	0.02970151	Excitatory	0.087338135	pilo	A231	DG_Mature	DG
8.71903	-1.3136783	Excitatory	0.097530671	pilo	A231	DG_Mature	DG
8.176638	-1.167715	Excitatory	0.155135156	pilo	A231	DG_Mature	DG
10.082282	-0.9418572	Excitatory	-0.010521662	pilo	A231	DG_Mature	DG
3.2403996	13.876348	Inhibitory	-0.015778742	pilo	A231	LAMP5	Inhibitory
-5.564599	15.271906	Myeloid	-0.397092465	pilo	A231	Active_Microglia	Microglia
0.026277035	-6.473633	Oligodendrocyte	-0.213010925	pilo	A231	Oligodendrocyte	Oligodendrocyte
2.0380154	3.5653129	Astrocyte	-0.250603782	pilo	A231	Reactive_Astrocyte	Astrocyte
13.437203	7.542174	Excitatory	0.205846734	pilo	A231	CA2	Pyramidal
-3.5919297	-3.0087924	Oligodendrocyte	-0.236673691	pilo	A231	Oligodendrocyte	Oligodendrocyte
-3.138659	-2.2415698	Oligodendrocyte	-0.232664785	pilo	A231	Oligodendrocyte	Oligodendrocyte
-6.925397	9.245002	Barrier	-0.359588923	pilo	A231	Perivascular_Fibroblast	Barrier
-3.2463307	-4.4798474	Oligodendrocyte	-0.227007259	pilo	A231	Oligodendrocyte	Oligodendrocyte
1.0513644	3.541488	Astrocyte	-0.285157948	pilo	A231	Reactive_Astrocyte	Astrocyte
-4.256167	1.6739981	Oligodendrocyte	-0.161150853	pilo	A231	OPC	Oligodendrocyte
1.0496658	4.0102105	Astrocyte	-0.253011068	pilo	A231	Reactive_Astrocyte_RMSTpos	Astrocyte
0.76789933	1.773838	Astrocyte	-0.067501589	pilo	A231	Reactive_Astrocyte	Astrocyte
11.945356	-0.26679042	Excitatory	0.153186536	pilo	A231	DG_Mature	DG
6.915033	16.426365	Excitatory	0.49295908	pilo	A231	CA1	Pyramidal
-5.1582117	14.499776	Myeloid	-0.418424465	pilo	A231	Active_Microglia	Microglia
-5.814389	1.629058	Oligodendrocyte	-0.087194426	pilo	A231	OPC	Oligodendrocyte
-4.792936	16.158894	Myeloid	-0.333211419	pilo	A231	Active_Microglia	Microglia
-1.4257526	-3.1855886	Oligodendrocyte	-0.213915618	pilo	A231	Oligodendrocyte	Oligodendrocyte
6.713901	9.211297	Inhibitory	0.341548868	pilo	A231	MEIS2	Inhibitory
-2.225614	-3.90917	Oligodendrocyte	-0.218699129	pilo	A231	Oligodendrocyte	Oligodendrocyte
-1.732932	-3.9557528	Oligodendrocyte	-0.20639878	pilo	A231	Oligodendrocyte	Oligodendrocyte
0.07854099	3.1509426	Astrocyte	-0.242417107	pilo	A231	Reactive_Astrocyte	Astrocyte
17.130941	16.731735	Excitatory	0.356379319	pilo	A231	CA3	Pyramidal
-4.153004	-5.3395505	Oligodendrocyte	-0.268339712	pilo	A231	Oligodendrocyte	Oligodendrocyte
-2.4340396	16.82259	Myeloid	-0.358220954	pilo	A231	Active_Microglia	Microglia
-1.1944313	4.6843185	Astrocyte	-0.226610934	pilo	A231	Reactive_Astrocyte	Astrocyte
-1.0379945	-2.3383982	Oligodendrocyte	-0.249004946	pilo	A231	Oligodendrocyte	Oligodendrocyte
2.0370579	4.647845	Astrocyte	-0.262741464	pilo	A231	Reactive_Astrocyte	Astrocyte
-0.38564092	3.8992734	Astrocyte	-0.248813613	pilo	A231	Reactive_Astrocyte	Astrocyte
18.993498	12.329932	Excitatory	0.176768546	pilo	A231	CA3	Pyramidal
11.287624	-0.23043844	Excitatory	0.145277348	pilo	A231	DG_Mature	DG
-4.9750004	14.288985	Myeloid	-0.388822905	pilo	A231	Active_Microglia	Microglia
-4.838861	16.459335	Myeloid	-0.41561259	pilo	A231	Active_Microglia	Microglia
8.966126	-7.0441804	Barrier	-0.415002742	pilo	A231	Ependymal	Barrier
-1.1555176	4.7932806	Astrocyte	-0.285182707	pilo	A231	Reactive_Astrocyte	Astrocyte
-1.1725813	-4.520477	Oligodendrocyte	-0.273786637	pilo	A231	Oligodendrocyte	Oligodendrocyte
8.619011	-1.1385429	Excitatory	0.118287593	pilo	A231	DG_Mature	DG
9.738544	-1.8730819	Excitatory	0.102491751	pilo	A231	DG_Mature	DG
6.207478	11.0807495	Inhibitory	0.24464656	pilo	A231	NTNG1_CNR1	Inhibitory
10.346732	0.13429159	Excitatory	0.184502796	pilo	A231	DG_Mature	DG
-3.7017496	-2.4645555	Oligodendrocyte	-0.254794496	pilo	A231	Oligodendrocyte	Oligodendrocyte
-3.2108426	-4.880181	Oligodendrocyte	-0.220413456	pilo	A231	Oligodendrocyte	Oligodendrocyte
6.366711	11.455216	Inhibitory	0.226813718	pilo	A231	VIP	Inhibitory
6.836082	16.45165	Excitatory	0.363141562	pilo	A231	CA1	Pyramidal
7.674848	15.692318	Excitatory	0.221426032	pilo	A231	CA1	Pyramidal
2.2776217	11.716838	Inhibitory	0.392151968	pilo	A231	PVALB	Inhibitory
7.733216	-6.642432	Barrier	-0.266334747	pilo	A231	Ependymal	Barrier
9.2220955	-1.1465361	Excitatory	0.224982579	pilo	A231	DG_Mature	DG
-6.1787066	3.1760805	Oligodendrocyte	-0.260352821	pilo	A231	OPC	Oligodendrocyte
-4.057031	15.759085	Myeloid	-0.438624133	pilo	A231	Active_Microglia	Microglia
1.4784647	5.0585113	Astrocyte	-0.301253857	pilo	A231	Reactive_Astrocyte	Astrocyte
9.056876	-0.62110704	Excitatory	0.128088186	pilo	A231	DG_Mature	DG
7.499461	5.0149007	Excitatory	-0.238459697	pilo	A231	DG_Immature	DG
-1.4716221	5.727486	Astrocyte	-0.376006664	pilo	A231	Reactive_Astrocyte	Astrocyte
4.835479	10.748732	Inhibitory	0.239106781	pilo	A231	SST_NOS1	Inhibitory
-2.8794284	-3.884345	Oligodendrocyte	-0.204944386	pilo	A231	Oligodendrocyte	Oligodendrocyte
6.9508266	16.199215	Excitatory	0.221579187	pilo	A231	CA1	Pyramidal
-6.556461	0.43376145	Oligodendrocyte	-0.160812766	pilo	A231	OPC	Oligodendrocyte
-0.9512189	11.96473	Barrier	-0.252580402	pilo	A231	Endothelial	Barrier
9.915937	-1.4989445	Excitatory	0.029907401	pilo	A231	DG_Mature	DG
-3.3515985	-5.4172015	Oligodendrocyte	-0.18767228	pilo	A231	Oligodendrocyte	Oligodendrocyte
9.543946	-1.651163	Excitatory	-0.062689498	pilo	A231	DG_Mature	DG
8.507331	-0.2572954	Excitatory	0.172299307	pilo	A231	DG_Mature	DG
-2.6093812	-4.553595	Oligodendrocyte	-0.275733187	pilo	A231	Oligodendrocyte	Oligodendrocyte
8.36504	-0.94954187	Excitatory	0.132345499	pilo	A231	DG_Mature	DG
18.55368	11.440692	Excitatory	0.304176871	pilo	A231	CA3	Pyramidal
0.3967923	11.112975	Barrier	-0.168962442	pilo	A231	Endothelial	Barrier
1.9157934	-0.284494	Astrocyte	-0.191868912	pilo	A231	Resting_Astrocyte	Astrocyte
-2.5655634	-4.7214584	Oligodendrocyte	-0.245391277	pilo	A231	Oligodendrocyte	Oligodendrocyte
2.0581112	2.9969652	Astrocyte	-0.23051734	pilo	A231	Reactive_Astrocyte_RMSTpos	Astrocyte
9.654492	-0.8292874	Excitatory	0.158259712	pilo	A231	DG_Mature	DG
0.51274717	4.320166	Astrocyte	-0.332427793	pilo	A231	Reactive_Astrocyte	Astrocyte
6.381638	16.481556	Excitatory	0.395599676	pilo	A231	CA1	Pyramidal
-3.7377422	4.423197	Astrocyte	-0.326645545	pilo	A231	Reactive_Astrocyte	Astrocyte
3.1093647	11.193867	Inhibitory	0.332614623	pilo	A231	PVALB	Inhibitory
-7.6131897	2.0771618	Oligodendrocyte	-0.141087015	pilo	A231	OPC	Oligodendrocyte
10.025383	-0.17419536	Excitatory	0.176419357	pilo	A231	DG_Mature	DG
-2.8113427	14.328091	Myeloid	-0.322913299	pilo	A231	Active_Microglia	Microglia
11.207987	10.574673	Excitatory	0.372648414	pilo	A231	CA1	Pyramidal
6.284819	16.150679	Excitatory	0.334619571	pilo	A231	CA1	Pyramidal
0.9732486	4.4205804	Astrocyte	-0.30834586	pilo	A231	Reactive_Astrocyte	Astrocyte
6.276497	16.660257	Excitatory	0.272472882	pilo	A231	CA1	Pyramidal
-6.9914336	13.483563	Myeloid	-0.508975216	pilo	A231	Replicating_Microglia	Microglia
9.206427	7.476627	Inhibitory	-0.041165738	pilo	A231	NTNG1	Inhibitory
4.4458914	8.881927	Inhibitory	0.347997924	pilo	A231	SST	Inhibitory
-8.0900345	2.192285	Oligodendrocyte	-0.105092031	pilo	A231	OPC	Oligodendrocyte
9.056798	-0.79093987	Excitatory	0.176307457	pilo	A231	DG_Mature	DG
6.652802	16.435324	Excitatory	0.332424853	pilo	A231	CA1	Pyramidal
14.315288	6.3116236	Excitatory	0.388446646	pilo	A231	CA2	Pyramidal
-4.128409	14.935302	Myeloid	-0.410889915	pilo	A231	Active_Microglia	Microglia
-3.0052907	15.65798	Myeloid	-0.305858798	pilo	A231	Active_Microglia	Microglia
4.9826784	10.245609	Inhibitory	0.097559531	pilo	A231	SST_NOS1	Inhibitory
9.482052	-1.4570314	Excitatory	0.014092682	pilo	A231	DG_Mature	DG
-1.798742	-5.191468	Oligodendrocyte	-0.248842716	pilo	A231	Oligodendrocyte	Oligodendrocyte
7.489998	15.181795	Excitatory	0.284028572	pilo	A231	CA1	Pyramidal
-1.595538	5.783455	Astrocyte	-0.338343144	pilo	A231	Reactive_Astrocyte	Astrocyte
6.306391	11.377145	Inhibitory	0.131031355	pilo	A231	NTNG1_CNR1	Inhibitory
0.8235046	1.6875718	Astrocyte	-0.196126518	pilo	A231	Reactive_Astrocyte	Astrocyte
18.941673	12.389573	Excitatory	0.185113373	pilo	A231	CA3	Pyramidal
0.45973513	4.8072357	Astrocyte	-0.302276133	pilo	A231	Reactive_Astrocyte	Astrocyte
-3.7813663	4.3894825	Astrocyte	-0.362723836	pilo	A231	Reactive_Astrocyte	Astrocyte
10.024266	6.734288	Inhibitory	0.091429628	pilo	A231	NTNG1	Inhibitory
-4.828746	9.238884	Barrier	-0.162474594	pilo	A231	Perivascular_Fibroblast	Barrier
10.517426	0.057250563	Excitatory	0.059747681	pilo	A231	DG_Mature	DG
9.379942	12.969305	Excitatory	-0.003047155	pilo	A231	CA1	Pyramidal
-4.698628	16.345879	Myeloid	-0.338328474	pilo	A231	Active_Microglia	Microglia
-3.5305862	16.61578	Myeloid	-0.36019567	pilo	A231	Active_Microglia	Microglia
9.032055	-1.6197474	Excitatory	0.113563375	pilo	A231	DG_Mature	DG
-5.5234	1.1578977	Oligodendrocyte	-0.071546487	pilo	A231	OPC	Oligodendrocyte
-2.4837973	8.14315	Barrier	-0.464706929	pilo	A231	Endothelial	Barrier
4.4501486	9.081337	Inhibitory	0.19793838	pilo	A231	SST	Inhibitory
-0.2258477	3.4805295	Astrocyte	-0.266677256	pilo	A231	Reactive_Astrocyte	Astrocyte
-8.1503525	1.5904031	Oligodendrocyte	-0.110445455	pilo	A231	OPC	Oligodendrocyte
-1.1894778	-2.553957	Oligodendrocyte	-0.297749996	pilo	A231	Oligodendrocyte	Oligodendrocyte
-3.11174	-3.7650325	Oligodendrocyte	-0.168038135	pilo	A231	Oligodendrocyte	Oligodendrocyte
-5.7768807	14.825589	Myeloid	-0.561761681	pilo	A231	Active_Microglia	Microglia
9.892054	-1.1429902	Excitatory	0.03657897	pilo	A231	DG_Mature	DG
6.175723	16.468313	Excitatory	0.376311797	pilo	A231	CA1	Pyramidal
7.821346	-6.6694107	Barrier	-0.255059858	pilo	A231	Ependymal	Barrier
13.199106	8.175994	Excitatory	0.302125455	pilo	A231	CA2	Pyramidal
18.251116	16.252455	Excitatory	0.179846345	pilo	A231	CA3	Pyramidal
-3.768397	4.356359	Astrocyte	-0.484077431	pilo	A231	Reactive_Astrocyte	Astrocyte
-4.9146814	14.592378	Myeloid	-0.391088364	pilo	A231	Active_Microglia	Microglia
8.940556	-0.8096543	Excitatory	0.016314503	pilo	A231	DG_Mature	DG
3.0234077	11.830177	Inhibitory	0.346344075	pilo	A231	SST_NOS1	Inhibitory
-4.533519	17.23687	Myeloid	-0.332438429	pilo	A231	Active_Microglia	Microglia
-5.678941	0.94936424	Oligodendrocyte	-0.094393263	pilo	A231	OPC	Oligodendrocyte
9.689022	-0.14421086	Excitatory	0.276066022	pilo	A231	DG_Mature	DG
17.023455	16.524105	Excitatory	0.2561503	pilo	A231	CA3	Pyramidal
8.307863	14.382142	Excitatory	0.276062617	pilo	A231	CA1	Pyramidal
7.650467	15.286393	Excitatory	0.453469195	pilo	A231	CA1	Pyramidal
-2.6642678	3.670775	Astrocyte	-0.325516622	pilo	A231	Reactive_Astrocyte	Astrocyte
8.115281	15.145985	Excitatory	0.056838746	pilo	A231	CA1	Pyramidal
-3.1351821	-2.4544516	Oligodendrocyte	-0.298220811	pilo	A231	Oligodendrocyte	Oligodendrocyte
-1.3609781	5.7582297	Astrocyte	-0.275488294	pilo	A231	Reactive_Astrocyte	Astrocyte
0.55338913	4.533293	Astrocyte	-0.323751649	pilo	A231	Reactive_Astrocyte	Astrocyte
8.922808	13.233141	Excitatory	0.429434811	pilo	A231	CA1	Pyramidal
-0.06239659	11.42804	Barrier	-0.193335326	pilo	A231	Endothelial	Barrier
-3.515234	-3.4227033	Oligodendrocyte	-0.28809819	pilo	A231	Oligodendrocyte	Oligodendrocyte
-4.2123833	14.560614	Myeloid	-0.280393822	pilo	A231	Active_Microglia	Microglia
-3.2731972	16.401236	Myeloid	-0.376097527	pilo	A231	Active_Microglia	Microglia
8.710287	-1.1525147	Excitatory	0.06999171	pilo	A231	DG_Mature	DG
3.9197936	1.9299847	Astrocyte	-0.26014306	pilo	A231	Resting_Astrocyte	Astrocyte
11.198953	-0.22060415	Excitatory	0.203963205	pilo	A231	DG_Mature	DG
6.890141	10.056459	Inhibitory	0.264292695	pilo	A231	MEIS2	Inhibitory
-6.4159565	15.361206	Myeloid	-0.261364277	pilo	A231	Active_Microglia	Microglia
9.20344	-0.51499957	Excitatory	0.000558764	pilo	A231	DG_Mature	DG
-6.415513	16.59812	Myeloid	-0.401443015	pilo	A231	Active_Microglia	Microglia
-4.3739176	16.435635	Myeloid	-0.374675303	pilo	A231	Active_Microglia	Microglia
-4.9029803	1.108001	Oligodendrocyte	-0.049333027	pilo	A231	OPC	Oligodendrocyte
-3.4602644	-2.330132	Oligodendrocyte	-0.268278401	pilo	A231	Oligodendrocyte	Oligodendrocyte
-5.2239556	16.926975	Myeloid	-0.379601664	pilo	A231	Active_Microglia	Microglia
-1.0622147	5.484153	Astrocyte	-0.304861535	pilo	A231	Reactive_Astrocyte	Astrocyte
-4.4047384	14.553007	Myeloid	-0.290253066	pilo	A231	Active_Microglia	Microglia
10.485685	10.714266	Excitatory	0.366970233	pilo	A231	CA1	Pyramidal
-3.6735885	4.4823275	Astrocyte	-0.397322161	pilo	A231	Reactive_Astrocyte	Astrocyte
3.910312	9.326627	Inhibitory	0.254488856	pilo	A231	SST	Inhibitory
8.803159	14.980717	Excitatory	0.309257082	pilo	A231	CA1	Pyramidal
10.097782	-1.0559536	Excitatory	0.021455503	pilo	A231	DG_Mature	DG
-3.3050888	-3.8799977	Oligodendrocyte	-0.205002031	pilo	A231	Oligodendrocyte	Oligodendrocyte
1.1145529	3.1992207	Astrocyte	-0.254264015	pilo	A231	Reactive_Astrocyte	Astrocyte
9.733283	0.2206647	Excitatory	0.18794903	pilo	A231	DG_Mature	DG
9.771873	-0.84538233	Excitatory	0.14543231	pilo	A231	DG_Mature	DG
-0.90447193	11.715145	Barrier	-0.126998098	pilo	A231	Endothelial	Barrier
-1.1516448	-3.493109	Oligodendrocyte	-0.226358601	pilo	A231	Oligodendrocyte	Oligodendrocyte
8.66008	0.10202712	Excitatory	0.162626624	pilo	A231	DG_Mature	DG
5.8252535	16.796509	Excitatory	0.546473296	pilo	A231	CA1	Pyramidal
13.64699	9.034795	Excitatory	0.212487576	pilo	A231	CA2	Pyramidal
-4.812304	15.993033	Myeloid	-0.39331974	pilo	A231	Active_Microglia	Microglia
7.3881035	15.331928	Excitatory	0.157028712	pilo	A231	CA1	Pyramidal
12.934471	6.9345245	Excitatory	0.038378334	pilo	A231	CA2	Pyramidal
-2.866997	14.363606	Myeloid	-0.212235158	pilo	A231	Active_Microglia	Microglia
9.076028	-1.4756912	Excitatory	0.080171181	pilo	A231	DG_Mature	DG
9.42189	-0.6421737	Excitatory	0.065671682	pilo	A231	DG_Mature	DG
-2.9435265	-5.30766	Oligodendrocyte	-0.225264017	pilo	A231	Oligodendrocyte	Oligodendrocyte
1.982121	4.5478296	Astrocyte	-0.285683405	pilo	A231	Reactive_Astrocyte	Astrocyte
13.513488	8.779706	Excitatory	0.274581376	pilo	A231	CA2	Pyramidal
1.1978613	2.571058	Astrocyte	-0.270781454	pilo	A231	Reactive_Astrocyte	Astrocyte
-3.006731	-4.6842017	Oligodendrocyte	-0.215000986	pilo	A231	Oligodendrocyte	Oligodendrocyte
-3.7795336	1.5303918	Oligodendrocyte	-0.205213651	pilo	A231	OPC	Oligodendrocyte
8.555882	-1.7830554	Excitatory	0.068903214	pilo	A231	DG_Mature	DG
-4.082422	17.18986	Myeloid	-0.250317796	pilo	A231	Active_Microglia	Microglia
-2.9522805	13.947894	Myeloid	-0.119885457	pilo	A231	Active_Microglia	Microglia
-7.705675	0.98926455	Oligodendrocyte	-0.050049334	pilo	A231	OPC	Oligodendrocyte
8.2672825	5.2692485	Excitatory	0.018244883	pilo	A231	DG_Immature	DG
-2.063618	5.895324	Astrocyte	-0.366500692	pilo	A231	Reactive_Astrocyte	Astrocyte
9.933197	-0.6698592	Excitatory	0.113429156	pilo	A231	DG_Mature	DG
9.433419	-1.8015702	Excitatory	0.064198021	pilo	A231	DG_Mature	DG
0.20598514	4.5301437	Astrocyte	-0.249748071	pilo	A231	Reactive_Astrocyte	Astrocyte
2.903797	5.178252	Excitatory	-0.220233435	pilo	A231	NPC	NPC
14.143856	6.265014	Excitatory	0.327520234	pilo	A231	CA2	Pyramidal
-3.0885081	15.812402	Myeloid	-0.227344499	pilo	A231	Active_Microglia	Microglia
9.149699	-0.6488386	Excitatory	0.137182039	pilo	A231	DG_Mature	DG
-6.8664656	13.520501	Myeloid	-0.40756579	pilo	A231	Replicating_Microglia	Microglia
-4.011853	15.119583	Myeloid	-0.36348275	pilo	A231	Active_Microglia	Microglia
20.505713	13.4924755	Excitatory	0.237276978	pilo	A231	CA3	Pyramidal
-3.428227	15.524731	Myeloid	-0.378142873	pilo	A231	Active_Microglia	Microglia
8.432207	-0.77516526	Excitatory	0.153589673	pilo	A231	DG_Mature	DG
5.648368	5.848155	Excitatory	-0.191246977	pilo	A231	CR	Excitatory
-3.6546867	4.4589763	Astrocyte	-0.358856909	pilo	A231	Reactive_Astrocyte	Astrocyte
-5.1089625	1.6945472	Oligodendrocyte	-0.141403416	pilo	A231	OPC	Oligodendrocyte
9.349332	-1.5889343	Excitatory	0.03892165	pilo	A231	DG_Mature	DG
-3.0984848	9.7149515	Barrier	-0.304771485	pilo	A231	Endothelial	Barrier
4.468245	12.965182	Inhibitory	0.162179694	pilo	A231	LAMP5	Inhibitory
-3.377895	-4.998684	Oligodendrocyte	-0.284660365	pilo	A231	Oligodendrocyte	Oligodendrocyte
-4.8779874	16.623335	Myeloid	-0.356138179	pilo	A231	Active_Microglia	Microglia
7.356987	15.428648	Excitatory	0.261054412	pilo	A231	CA1	Pyramidal
-4.2548447	16.403025	Myeloid	-0.311738232	pilo	A231	Active_Microglia	Microglia
0.94216883	4.043352	Astrocyte	-0.206329469	pilo	A231	Reactive_Astrocyte_RMSTpos	Astrocyte
6.1612115	-6.2063785	Barrier	-0.233644689	pilo	A231	Ependymal	Barrier
9.985824	-0.023046523	Excitatory	0.168637219	pilo	A231	DG_Mature	DG
10.131247	-0.17124219	Excitatory	0.215030301	pilo	A231	DG_Mature	DG
9.778272	-0.7171896	Excitatory	0.124816733	pilo	A231	DG_Mature	DG
12.949185	6.986879	Excitatory	0.094630182	pilo	A231	CA2	Pyramidal
0.68600124	1.7553062	Astrocyte	-0.148748511	pilo	A231	Reactive_Astrocyte	Astrocyte
8.43732	-0.96226734	Excitatory	0.070357906	pilo	A231	DG_Mature	DG
9.187271	-0.5550927	Excitatory	0.233712084	pilo	A231	DG_Mature	DG
10.721704	-0.3883014	Excitatory	0.125407821	pilo	A231	DG_Mature	DG
4.557342	14.202686	Inhibitory	0.266703409	pilo	A231	LAMP5	Inhibitory
-1.0819623	-4.393516	Oligodendrocyte	-0.18686853	pilo	A231	Oligodendrocyte	Oligodendrocyte
12.888209	7.4689884	Excitatory	0.324024498	pilo	A231	CA2	Pyramidal
6.1724153	16.427782	Excitatory	0.497495076	pilo	A231	CA1	Pyramidal
8.797708	14.601624	Excitatory	0.166358551	pilo	A231	CA1	Pyramidal
-3.9580128	15.608504	Myeloid	-0.395330947	pilo	A231	Active_Microglia	Microglia
17.30572	16.748358	Excitatory	0.223101579	pilo	A231	CA3	Pyramidal
0.8077027	3.4897354	Astrocyte	-0.226395389	pilo	A231	Reactive_Astrocyte	Astrocyte
7.219221	15.548832	Excitatory	0.46028317	pilo	A231	CA1	Pyramidal
19.152212	11.4800625	Excitatory	0.408464554	pilo	A231	CA3	Pyramidal
-2.7021139	14.096648	Myeloid	-0.267726386	pilo	A231	Active_Microglia	Microglia
2.0371416	4.72257	Astrocyte	-0.222878572	pilo	A231	Reactive_Astrocyte_RMSTpos	Astrocyte
13.072268	6.9730635	Excitatory	-0.064965879	pilo	A231	CA2	Pyramidal
1.5330056	5.479725	Astrocyte	-0.320383439	pilo	A231	Reactive_Astrocyte	Astrocyte
9.0826645	-0.51173484	Excitatory	0.09857593	pilo	A231	DG_Mature	DG
-7.6875887	1.6802809	Oligodendrocyte	-0.165726274	pilo	A231	OPC	Oligodendrocyte
8.739329	-0.78813857	Excitatory	0.174799205	pilo	A231	DG_Mature	DG
9.046227	-0.7005102	Excitatory	0.165969978	pilo	A231	DG_Mature	DG
-1.1293689	5.4426804	Astrocyte	-0.334567155	pilo	A231	Reactive_Astrocyte	Astrocyte
6.6835346	16.05406	Excitatory	0.335498178	pilo	A231	CA1	Pyramidal
6.8723183	15.819281	Excitatory	0.28204631	pilo	A231	CA1	Pyramidal
-5.3894634	15.574552	Myeloid	-0.394786183	pilo	A231	Active_Microglia	Microglia
20.296032	12.050182	Excitatory	-0.062099526	pilo	A231	CA3	Pyramidal
-7.03147	1.4240842	Oligodendrocyte	-0.124308319	pilo	A231	OPC	Oligodendrocyte
9.235008	-1.2152976	Excitatory	0.16029461	pilo	A231	DG_Mature	DG
-2.4525723	-4.189733	Oligodendrocyte	-0.215663486	pilo	A231	Oligodendrocyte	Oligodendrocyte
-7.4455156	13.632629	Myeloid	-0.542164061	pilo	A231	Replicating_Microglia	Microglia
-1.4924418	5.5157003	Astrocyte	-0.305833712	pilo	A231	Reactive_Astrocyte	Astrocyte
-2.8708737	-3.7751133	Oligodendrocyte	-0.174306944	pilo	A231	Oligodendrocyte	Oligodendrocyte
8.568856	-1.2344902	Excitatory	0.095456881	pilo	A231	DG_Mature	DG
-7.168083	8.144283	Barrier	-0.346926219	pilo	A231	Perivascular_Fibroblast	Barrier
-0.09045321	4.5144987	Astrocyte	-0.288154701	pilo	A231	Reactive_Astrocyte	Astrocyte
-3.2060707	8.431054	Barrier	-0.441231101	pilo	A231	Endothelial	Barrier
2.8255355	5.1463614	Astrocyte	-0.282767249	pilo	A231	Reactive_Astrocyte	Astrocyte
9.527697	-1.4584975	Excitatory	0.111999685	pilo	A231	DG_Mature	DG
3.120368	4.417437	Astrocyte	-0.216606186	pilo	A231	Reactive_Astrocyte	Astrocyte
-1.6549791	-4.8441367	Oligodendrocyte	-0.239332993	pilo	A231	Oligodendrocyte	Oligodendrocyte
13.728946	6.3120036	Excitatory	0.327807289	pilo	A231	CA2	Pyramidal
9.385753	-1.0201746	Excitatory	0.04035758	pilo	A231	DG_Mature	DG
-5.420362	15.686762	Myeloid	-0.409060892	pilo	A231	Active_Microglia	Microglia
6.7253547	-6.289593	Barrier	-0.43420145	pilo	A231	Ependymal	Barrier
-4.4347115	-2.5296822	Oligodendrocyte	-0.261698937	pilo	A231	Oligodendrocyte	Oligodendrocyte
3.3527644	11.384135	Inhibitory	0.16304395	pilo	A231	SST_NOS1	Inhibitory
8.108542	-0.93707067	Excitatory	0.241631821	pilo	A231	DG_Mature	DG
10.2489395	-0.12139341	Excitatory	0.213600207	pilo	A231	DG_Mature	DG
-3.3033764	15.928997	Myeloid	-0.382240091	pilo	A231	Active_Microglia	Microglia
0.27592432	3.504879	Astrocyte	-0.224746403	pilo	A231	Reactive_Astrocyte	Astrocyte
7.0140653	15.693795	Excitatory	0.277513478	pilo	A231	CA1	Pyramidal
-4.494735	1.413064	Oligodendrocyte	-0.170814543	pilo	A231	OPC	Oligodendrocyte
-4.1009417	15.681409	Myeloid	-0.380904555	pilo	A231	Active_Microglia	Microglia
10.150755	-0.18686348	Excitatory	0.223661865	pilo	A231	DG_Mature	DG
-3.6878383	16.354267	Myeloid	-0.359065817	pilo	A231	Active_Microglia	Microglia
10.196863	0.2637029	Excitatory	0.20728684	pilo	A231	DG_Mature	DG
-4.4767675	17.408283	Myeloid	-0.403194179	pilo	A231	Active_Microglia	Microglia
0.9613459	3.4474263	Astrocyte	-0.269040725	pilo	A231	Reactive_Astrocyte	Astrocyte
0.46802282	3.327067	Astrocyte	-0.243890565	pilo	A231	Reactive_Astrocyte	Astrocyte
-3.4118934	-2.8672829	Oligodendrocyte	-0.091504733	pilo	A231	Oligodendrocyte	Oligodendrocyte
6.5601816	13.467448	Inhibitory	0.326279208	pilo	A231	VIP	Inhibitory
6.9966908	10.155878	Inhibitory	0.247585453	pilo	A231	MEIS2	Inhibitory
-0.9945182	11.950175	Barrier	-0.304121126	pilo	A231	Endothelial	Barrier
9.709668	-1.1723377	Excitatory	0.186629541	pilo	A231	DG_Mature	DG
-4.8196974	-4.852973	Oligodendrocyte	-0.23483187	pilo	A231	Oligodendrocyte	Oligodendrocyte
-3.4363775	-5.3359346	Oligodendrocyte	-0.271167699	pilo	A231	Oligodendrocyte	Oligodendrocyte
2.4858718	3.7611804	Excitatory	-0.315339223	pilo	A231	NPC	NPC
10.041686	-0.95275337	Excitatory	0.148270172	pilo	A231	DG_Mature	DG
-2.8761458	-4.7651095	Oligodendrocyte	-0.214722842	pilo	A231	Oligodendrocyte	Oligodendrocyte
8.281233	5.7350574	Excitatory	-0.252744002	pilo	A231	DG_Immature	DG
8.58129	-0.018636217	Excitatory	0.169674436	pilo	A231	DG_Mature	DG
-0.11451694	3.6498208	Astrocyte	-0.212936546	pilo	A231	Reactive_Astrocyte	Astrocyte
0.9325304	3.3013887	Astrocyte	-0.377746794	pilo	A231	Reactive_Astrocyte	Astrocyte
9.992012	6.78964	Inhibitory	0.143931331	pilo	A231	NTNG1	Inhibitory
1.1411903	3.9168847	Astrocyte	-0.294846146	pilo	A231	Reactive_Astrocyte	Astrocyte
8.645431	13.6817465	Excitatory	0.44478771	pilo	A231	CA1	Pyramidal
9.461452	-1.3206664	Excitatory	0.098567799	pilo	A231	DG_Mature	DG
-3.5866156	1.2841628	Oligodendrocyte	-0.239720264	pilo	A231	OPC	Oligodendrocyte
8.46087	-1.8243831	Excitatory	0.039179947	pilo	A231	DG_Mature	DG
0.55143833	3.938609	Astrocyte	-0.202544217	pilo	A231	Reactive_Astrocyte	Astrocyte
13.508241	8.191752	Excitatory	0.398954118	pilo	A231	CA2	Pyramidal
-3.7205226	4.417257	Astrocyte	-0.458646567	pilo	A231	Reactive_Astrocyte	Astrocyte
-0.5811707	4.2050977	Astrocyte	-0.33988896	pilo	A231	Reactive_Astrocyte	Astrocyte
-3.3464181	-5.534601	Oligodendrocyte	-0.287108409	pilo	A231	Oligodendrocyte	Oligodendrocyte
8.445771	-1.1893295	Excitatory	0.158957569	pilo	A231	DG_Mature	DG
7.3674088	15.453195	Excitatory	0.280135708	pilo	A231	CA1	Pyramidal
10.272118	-0.003432193	Excitatory	0.173511135	pilo	A231	DG_Mature	DG
11.214888	10.708967	Excitatory	0.329919244	pilo	A231	CA1	Pyramidal
4.566585	11.287903	Inhibitory	0.254154447	pilo	A231	SST_NOS1	Inhibitory
-3.3903685	16.640142	Myeloid	-0.251552334	pilo	A231	Active_Microglia	Microglia
8.781486	12.821733	Excitatory	0.430487469	pilo	A231	CA1	Pyramidal
8.76176	12.548222	Excitatory	0.302919446	pilo	A231	CA1	Pyramidal
10.013598	-1.2670826	Excitatory	0.107561064	pilo	A231	DG_Mature	DG
8.406459	-0.67946434	Excitatory	0.067320423	pilo	A231	DG_Mature	DG
11.042348	10.708858	Excitatory	0.376612555	pilo	A231	CA1	Pyramidal
0.94137704	4.342488	Astrocyte	-0.322827367	pilo	A231	Reactive_Astrocyte	Astrocyte
-0.60354394	4.824048	Astrocyte	-0.33366537	pilo	A231	Reactive_Astrocyte	Astrocyte
2.1637874	11.668918	Inhibitory	0.290078498	pilo	A231	PVALB	Inhibitory
10.928366	0.2122891	Excitatory	0.255808378	pilo	A231	DG_Mature	DG
8.7718935	-0.73222584	Excitatory	0.012810405	pilo	A231	DG_Mature	DG
0.53481156	3.58626	Astrocyte	-0.245605853	pilo	A231	Reactive_Astrocyte	Astrocyte
8.718635	-1.4841157	Excitatory	0.101530442	pilo	A231	DG_Mature	DG
10.736026	0.13395722	Excitatory	0.123372777	pilo	A231	DG_Mature	DG
9.592459	-0.047359813	Excitatory	0.155244089	pilo	A231	DG_Mature	DG
8.4330635	-1.2317758	Excitatory	0.115598762	pilo	A231	DG_Mature	DG
-2.5644796	-3.8234124	Oligodendrocyte	-0.230118888	pilo	A231	Oligodendrocyte	Oligodendrocyte
-0.0807514	3.463007	Astrocyte	-0.329110198	pilo	A231	Reactive_Astrocyte	Astrocyte
-0.9563908	-6.0269823	Oligodendrocyte	-0.307829992	pilo	A231	Oligodendrocyte	Oligodendrocyte
-5.0685267	1.0851979	Oligodendrocyte	-0.017501643	pilo	A231	OPC	Oligodendrocyte
-5.376233	16.656713	Myeloid	-0.489470189	pilo	A231	Active_Microglia	Microglia
6.7704415	15.6682825	Excitatory	0.387802124	pilo	A231	CA1	Pyramidal
7.3312216	-6.6898603	Barrier	-0.251089327	pilo	A231	Ependymal	Barrier
-1.3012542	-3.0397213	Oligodendrocyte	-0.15255986	pilo	A231	Oligodendrocyte	Oligodendrocyte
-5.5726175	1.465117	Oligodendrocyte	-0.131658819	pilo	A231	OPC	Oligodendrocyte
10.478995	-0.42463228	Excitatory	0.162675323	pilo	A231	DG_Mature	DG
-4.284187	1.4028494	Oligodendrocyte	-0.195567421	pilo	A231	OPC	Oligodendrocyte
-4.2358065	13.470273	Myeloid	-0.363847387	pilo	A231	Active_Microglia	Microglia
13.611738	8.768264	Excitatory	0.383451909	pilo	A231	CA2	Pyramidal
17.756775	16.946623	Excitatory	0.224855018	pilo	A231	CA3	Pyramidal
-4.067495	12.854204	Myeloid	-0.314326761	pilo	A231	Invading_Monocyte	Myeloid
10.198122	-0.7817588	Excitatory	0.051017657	pilo	A231	DG_Mature	DG
4.2675495	8.913546	Inhibitory	0.205931739	pilo	A231	SST	Inhibitory
-3.9101317	-2.5939555	Oligodendrocyte	-0.194576594	pilo	A231	Oligodendrocyte	Oligodendrocyte
-3.1191711	-5.072718	Oligodendrocyte	-0.158314534	pilo	A231	Oligodendrocyte	Oligodendrocyte
-4.593092	17.27993	Myeloid	-0.441001005	pilo	A231	Active_Microglia	Microglia
-3.6744268	-3.1489873	Oligodendrocyte	-0.262929441	pilo	A231	Oligodendrocyte	Oligodendrocyte
-2.539659	-3.9611995	Oligodendrocyte	-0.102933481	pilo	A231	Oligodendrocyte	Oligodendrocyte
5.9730697	16.426962	Excitatory	0.365264117	pilo	A231	CA1	Pyramidal
5.262453	-5.086027	Barrier	-0.253560716	pilo	A231	Ependymal	Barrier
13.400991	7.0052214	Excitatory	0.230270043	pilo	A231	CA2	Pyramidal
-7.1847305	8.021157	Barrier	-0.310215749	pilo	A231	Perivascular_Fibroblast	Barrier
11.812436	-0.6542848	Excitatory	0.13895397	pilo	A231	DG_Mature	DG
-9.30E-05	4.7668004	Astrocyte	-0.269298216	pilo	A231	Reactive_Astrocyte	Astrocyte
-0.93366	4.645941	Astrocyte	-0.236210505	pilo	A231	Reactive_Astrocyte	Astrocyte
-3.1910129	0.8461027	Oligodendrocyte	-0.141688615	pilo	A231	OPC	Oligodendrocyte
-4.9964814	14.438523	Myeloid	-0.312544819	pilo	A231	Active_Microglia	Microglia
2.9167433	5.3236537	Excitatory	-0.282423022	pilo	A231	NPC	NPC
1.2712563	3.3042178	Astrocyte	-0.225133666	pilo	A231	Reactive_Astrocyte	Astrocyte
1.7472417	4.7875533	Excitatory	-0.287673076	pilo	A231	NPC	NPC
-5.972271	2.9577756	Oligodendrocyte	-0.109761806	pilo	A231	OPC	Oligodendrocyte
-3.5355752	-3.468466	Oligodendrocyte	-0.196218743	pilo	A231	Oligodendrocyte	Oligodendrocyte
-4.2332506	15.478225	Myeloid	-0.293119006	pilo	A231	Active_Microglia	Microglia
8.015969	-1.3948153	Excitatory	0.062604697	pilo	A231	DG_Mature	DG
-2.9134476	-2.932007	Oligodendrocyte	-0.229737888	pilo	A231	Oligodendrocyte	Oligodendrocyte
-5.4658275	15.903913	Myeloid	-0.388890932	pilo	A231	Active_Microglia	Microglia
14.048995	7.021769	Excitatory	0.40709426	pilo	A231	CA2	Pyramidal
-1.9521459	2.7984974	Oligodendrocyte	-0.188303632	pilo	A231	OPC	Oligodendrocyte
7.866503	15.430753	Excitatory	0.421391975	pilo	A231	CA1	Pyramidal
5.798994	13.000748	Inhibitory	0.188353306	pilo	A231	VIP	Inhibitory
-8.08291	2.0430157	Oligodendrocyte	-0.00719613	pilo	A231	OPC	Oligodendrocyte
-2.014	-4.515923	Oligodendrocyte	-0.24281527	pilo	A231	Oligodendrocyte	Oligodendrocyte
18.040165	16.405344	Excitatory	0.293129956	pilo	A231	CA3	Pyramidal
-3.1781805	15.742164	Myeloid	-0.333930691	pilo	A231	Active_Microglia	Microglia
-4.608503	17.23754	Myeloid	-0.381698192	pilo	A231	Active_Microglia	Microglia
-0.41198927	3.7762468	Astrocyte	-0.27799044	pilo	A231	Reactive_Astrocyte	Astrocyte
10.285056	13.292233	Excitatory	0.164524667	pilo	A231	CA1	Pyramidal
5.9454308	6.452647	Excitatory	-0.097852856	pilo	A231	CR	Excitatory
-4.6596184	14.12557	Myeloid	-0.343179218	pilo	A231	Active_Microglia	Microglia
13.707562	6.5387707	Excitatory	0.255968383	pilo	A231	CA2	Pyramidal
13.295008	6.781412	Excitatory	0.218794185	pilo	A231	CA2	Pyramidal
-2.580582	-3.832304	Oligodendrocyte	-0.292190416	pilo	A231	Oligodendrocyte	Oligodendrocyte
12.789803	7.7868986	Excitatory	0.39922655	pilo	A231	CA2	Pyramidal
8.859396	-1.1374058	Excitatory	0.082726196	pilo	A231	DG_Mature	DG
1.009213	2.3622425	Astrocyte	-0.284011196	pilo	A231	Reactive_Astrocyte	Astrocyte
-3.6788094	16.792944	Myeloid	-0.321976474	pilo	A231	Active_Microglia	Microglia
-2.8747365	-5.3871355	Oligodendrocyte	-0.185920348	pilo	A231	Oligodendrocyte	Oligodendrocyte
8.011219	14.970773	Excitatory	0.22224074	pilo	A231	CA1	Pyramidal
-3.284956	15.700441	Myeloid	-0.268046134	pilo	A231	Active_Microglia	Microglia
8.967656	-0.583705	Excitatory	0.081312768	pilo	A231	DG_Mature	DG
9.673444	-1.1857094	Excitatory	0.012241839	pilo	A231	DG_Mature	DG
-2.5617044	-5.0359926	Oligodendrocyte	-0.185368713	pilo	A231	Oligodendrocyte	Oligodendrocyte
-6.3381963	3.3545218	Oligodendrocyte	-0.126628137	pilo	A231	OPC	Oligodendrocyte
8.400897	-0.55215776	Excitatory	0.198938639	pilo	A231	DG_Mature	DG
10.232593	0.22321166	Excitatory	0.182917812	pilo	A231	DG_Mature	DG
-2.7067	-1.553791	Oligodendrocyte	-0.254610482	pilo	A231	Oligodendrocyte	Oligodendrocyte
8.46213	-0.035943005	Excitatory	0.194411272	pilo	A231	DG_Mature	DG
-3.0218785	-3.5177095	Oligodendrocyte	-0.196912115	pilo	A231	Oligodendrocyte	Oligodendrocyte
13.047948	6.753271	Excitatory	-0.088417352	pilo	A231	CA2	Pyramidal
-4.3479476	-5.345533	Oligodendrocyte	-0.265778827	pilo	A231	Oligodendrocyte	Oligodendrocyte
9.51645	-0.9871241	Excitatory	0.128030666	pilo	A231	DG_Mature	DG
9.706078	11.4596615	Excitatory	0.268678707	pilo	A231	CA1	Pyramidal
-0.43354762	4.623682	Astrocyte	-0.312742157	pilo	A231	Reactive_Astrocyte	Astrocyte
-3.6510935	17.201439	Myeloid	-0.335099466	pilo	A231	Active_Microglia	Microglia
-0.86086243	3.6010938	Astrocyte	-0.269233424	pilo	A231	Reactive_Astrocyte	Astrocyte
-3.67837	1.333998	Oligodendrocyte	-0.144696008	pilo	A231	OPC	Oligodendrocyte
-2.8933804	-4.794647	Oligodendrocyte	-0.276020038	pilo	A231	Oligodendrocyte	Oligodendrocyte
-4.2569327	15.9214	Myeloid	-0.33319528	pilo	A231	Active_Microglia	Microglia
-6.8299117	1.7867452	Oligodendrocyte	-0.09161163	pilo	A231	OPC	Oligodendrocyte
-5.503691	17.640957	Myeloid	-0.384504802	pilo	A231	Active_Microglia	Microglia
7.1300187	15.412456	Excitatory	0.333704594	pilo	A231	CA1	Pyramidal
-4.6571374	17.770512	Myeloid	-0.409334205	pilo	A231	Active_Microglia	Microglia
-2.3539102	14.387759	Myeloid	-0.318727431	pilo	A231	Active_Microglia	Microglia
-7.365731	1.3021259	Oligodendrocyte	-0.147959208	pilo	A231	OPC	Oligodendrocyte
3.2023382	12.052442	Inhibitory	0.309660101	pilo	A231	SST_NOS1	Inhibitory
-3.8886545	-3.1152265	Oligodendrocyte	-0.124258962	pilo	A231	Oligodendrocyte	Oligodendrocyte
-7.0666575	8.037567	Barrier	-0.287322453	pilo	A231	Perivascular_Fibroblast	Barrier
-2.8433702	9.760823	Barrier	-0.292031682	pilo	A231	Endothelial	Barrier
-6.37401	0.67723554	Oligodendrocyte	-0.067929981	pilo	A231	OPC	Oligodendrocyte
-8.003034	2.8445587	Oligodendrocyte	-0.208138449	pilo	A231	OPC	Oligodendrocyte
12.533565	9.985388	Excitatory	0.361584103	pilo	A231	CA2	Pyramidal
-2.7293265	-3.9088302	Oligodendrocyte	-0.167293192	pilo	A231	Oligodendrocyte	Oligodendrocyte
8.37574	14.565926	Excitatory	0.142953901	pilo	A231	CA1	Pyramidal
-3.625816	-4.96551	Oligodendrocyte	-0.223690012	pilo	A231	Oligodendrocyte	Oligodendrocyte
13.873279	6.061322	Excitatory	0.290576281	pilo	A231	CA2	Pyramidal
9.214136	-0.46423346	Excitatory	0.16272742	pilo	A231	DG_Mature	DG
-3.7633774	-5.633392	Oligodendrocyte	-0.270027351	pilo	A231	Oligodendrocyte	Oligodendrocyte
-4.023721	15.675863	Myeloid	-0.351611674	pilo	A231	Active_Microglia	Microglia
-6.178728	3.118511	Oligodendrocyte	-0.187763512	pilo	A231	OPC	Oligodendrocyte
-3.1971045	16.465677	Myeloid	-0.395664125	pilo	A231	Active_Microglia	Microglia
14.46484	6.8862157	Excitatory	0.237388709	pilo	A231	CA2	Pyramidal
8.909848	-7.2114725	Barrier	-0.247704047	pilo	A231	Ependymal	Barrier
0.3627577	3.531544	Astrocyte	-0.266569014	pilo	A231	Reactive_Astrocyte	Astrocyte
-1.9983101	-4.7474976	Oligodendrocyte	-0.243671231	pilo	A231	Oligodendrocyte	Oligodendrocyte
-4.811462	17.291641	Myeloid	-0.424875914	pilo	A231	Active_Microglia	Microglia
-3.673582	16.21312	Myeloid	-0.325812077	pilo	A231	Active_Microglia	Microglia
-4.307984	16.987053	Myeloid	-0.31508136	pilo	A231	Active_Microglia	Microglia
14.2255335	6.201281	Excitatory	0.346861382	pilo	A231	CA2	Pyramidal
-3.724983	15.894273	Myeloid	-0.384415934	pilo	A231	Active_Microglia	Microglia
9.983339	0.0676517	Excitatory	0.157464747	pilo	A231	DG_Mature	DG
10.073596	0.178521	Excitatory	0.202581019	pilo	A231	DG_Mature	DG
-3.7043867	16.347307	Myeloid	-0.44940547	pilo	A231	Active_Microglia	Microglia
8.702912	14.284574	Excitatory	0.139344416	pilo	A231	CA1	Pyramidal
-0.44376847	5.046539	Astrocyte	-0.317482537	pilo	A231	Reactive_Astrocyte	Astrocyte
-4.067962	-5.7035317	Oligodendrocyte	-0.244847104	pilo	A231	Oligodendrocyte	Oligodendrocyte
-3.0452938	1.357357	Oligodendrocyte	-0.122667842	pilo	A231	OPC	Oligodendrocyte
-5.748	0.4619435	Oligodendrocyte	-0.14529055	pilo	A231	OPC	Oligodendrocyte
-5.382189	17.11046	Myeloid	-0.338614609	pilo	A231	Active_Microglia	Microglia
8.58888	13.90483	Excitatory	0.260319032	pilo	A231	CA1	Pyramidal
8.739823	-0.28627485	Excitatory	0.147227736	pilo	A231	DG_Mature	DG
6.830573	9.075285	Inhibitory	0.30950161	pilo	A231	MEIS2	Inhibitory
-0.04952675	3.9700234	Astrocyte	-0.293281362	pilo	A231	Reactive_Astrocyte	Astrocyte
-4.84828	17.688501	Myeloid	-0.377022115	pilo	A231	Active_Microglia	Microglia
-0.95737505	4.713906	Astrocyte	-0.252361885	pilo	A231	Reactive_Astrocyte	Astrocyte
-0.21826492	4.008354	Astrocyte	-0.267182907	pilo	A231	Reactive_Astrocyte	Astrocyte
-4.939314	17.409111	Myeloid	-0.38248703	pilo	A231	Active_Microglia	Microglia
0.8909873	3.8241203	Astrocyte	-0.322900805	pilo	A231	Reactive_Astrocyte	Astrocyte
-1.8231587	-4.477238	Oligodendrocyte	-0.200445419	pilo	A231	Oligodendrocyte	Oligodendrocyte
-2.1456969	-4.7715783	Oligodendrocyte	-0.160624498	pilo	A231	Oligodendrocyte	Oligodendrocyte
14.317311	8.772726	Excitatory	0.456569679	pilo	A231	CA2	Pyramidal
-4.9143634	17.060198	Myeloid	-0.419387431	pilo	A231	Active_Microglia	Microglia
-0.4432383	-1.9261501	Oligodendrocyte	-0.243100373	pilo	A231	Immature_Oligodendrocyte	Oligodendrocyte
6.315498	10.024737	Inhibitory	0.328305552	pilo	A231	MEIS2	Inhibitory
0.61179996	4.8152285	Astrocyte	-0.262346913	pilo	A231	Reactive_Astrocyte	Astrocyte
-2.6761608	-4.7117066	Oligodendrocyte	-0.241784155	pilo	A231	Oligodendrocyte	Oligodendrocyte
-4.5037365	15.845782	Myeloid	-0.380838673	pilo	A231	Active_Microglia	Microglia
7.081992	15.856211	Excitatory	0.213608624	pilo	A231	CA1	Pyramidal
10.473756	-0.041907243	Excitatory	0.116322253	pilo	A231	DG_Mature	DG
-0.965141	-2.2113218	Oligodendrocyte	-0.236409731	pilo	A231	Oligodendrocyte	Oligodendrocyte
11.653385	0.6154587	Excitatory	0.181880898	pilo	A231	DG_Mature	DG
-4.386871	-5.872086	Oligodendrocyte	-0.257117959	pilo	A231	Oligodendrocyte	Oligodendrocyte
9.483928	-1.3367784	Excitatory	0.128059828	pilo	A231	DG_Mature	DG
13.982265	8.918633	Excitatory	0.272023087	pilo	A231	CA2	Pyramidal
0.9192281	2.1802316	Astrocyte	-0.317899602	pilo	A231	Reactive_Astrocyte	Astrocyte
-4.6352057	17.616045	Myeloid	-0.441849245	pilo	A231	Active_Microglia	Microglia
-5.8789845	0.9999287	Oligodendrocyte	-0.117339606	pilo	A231	OPC	Oligodendrocyte
1.7907771	3.6361868	Astrocyte	-0.245863079	pilo	A231	Reactive_Astrocyte	Astrocyte
-4.019773	1.6706096	Oligodendrocyte	-0.197629167	pilo	A231	OPC	Oligodendrocyte
7.8192425	14.886453	Excitatory	0.225290635	pilo	A231	CA1	Pyramidal
5.6303086	5.9282036	Excitatory	0.038160524	pilo	A231	CR	Excitatory
0.9288249	4.6014276	Astrocyte	-0.246646507	pilo	A231	Reactive_Astrocyte	Astrocyte
14.303925	6.342731	Excitatory	0.407617866	pilo	A231	CA2	Pyramidal
-2.1700745	10.50669	Barrier	-0.27861218	pilo	A231	Endothelial	Barrier
7.229554	4.639702	Excitatory	-0.240967872	pilo	A231	DG_Immature	DG
6.02236	16.376743	Excitatory	0.356906313	pilo	A231	CA1	Pyramidal
16.327444	8.860608	Excitatory	0.335211613	pilo	A231	Mossy	Excitatory
3.9772553	8.435871	Inhibitory	0.412913385	pilo	A231	SST	Inhibitory
14.110793	7.1613674	Excitatory	0.329403718	pilo	A231	CA2	Pyramidal
-3.666477	16.029087	Myeloid	-0.355074694	pilo	A231	Active_Microglia	Microglia
-3.7443793	-5.061794	Oligodendrocyte	-0.25425877	pilo	A231	Oligodendrocyte	Oligodendrocyte
-0.2257367	-6.4958572	Oligodendrocyte	-0.193280598	pilo	A231	Oligodendrocyte	Oligodendrocyte
1.1278777	4.279605	Astrocyte	-0.20212975	pilo	A231	Reactive_Astrocyte_RMSTpos	Astrocyte
6.3004346	15.830712	Excitatory	0.577167288	pilo	A231	CA1	Pyramidal
0.016154954	4.031281	Astrocyte	-0.152339141	pilo	A231	Reactive_Astrocyte	Astrocyte
0.1972695	4.366795	Astrocyte	-0.243160054	pilo	A231	Reactive_Astrocyte	Astrocyte
10.031083	-0.48343983	Excitatory	0.070818062	pilo	A231	DG_Mature	DG
0.07200494	4.500471	Astrocyte	-0.292667903	pilo	A231	Reactive_Astrocyte	Astrocyte
7.9249425	-6.7084084	Barrier	-0.288219538	pilo	A231	Ependymal	Barrier
8.329524	5.615103	Excitatory	-0.061290174	pilo	A231	DG_Immature	DG
-1.9650592	-2.537446	Oligodendrocyte	-0.233842076	pilo	A231	Oligodendrocyte	Oligodendrocyte
-5.461943	3.725479	Oligodendrocyte	-0.26734522	pilo	A231	OPC	Oligodendrocyte
5.3614993	10.727353	Inhibitory	0.166121845	pilo	A231	SST_NOS1	Inhibitory
0.62828565	4.0034933	Astrocyte	-0.311429252	pilo	A231	Reactive_Astrocyte	Astrocyte
9.615676	7.1037602	Inhibitory	0.051126397	pilo	A231	NTNG1	Inhibitory
-2.0026767	-5.38046	Oligodendrocyte	-0.197695347	pilo	A231	Oligodendrocyte	Oligodendrocyte
7.6975827	15.066078	Excitatory	0.250671031	pilo	A231	CA1	Pyramidal
10.292398	-0.8673932	Excitatory	0.03857518	pilo	A231	DG_Mature	DG
7.9715214	-1.3599849	Excitatory	0.184032264	pilo	A231	DG_Mature	DG
-7.5833907	2.2267041	Oligodendrocyte	-0.149851793	pilo	A231	OPC	Oligodendrocyte
8.55316	-7.026856	Barrier	-0.32829207	pilo	A231	Ependymal	Barrier
13.666074	6.0658875	Excitatory	0.306491622	pilo	A231	CA2	Pyramidal
-6.3024063	16.92252	Myeloid	-0.42413332	pilo	A231	Active_Microglia	Microglia
7.6025167	15.135083	Excitatory	0.350071543	pilo	A231	CA1	Pyramidal
-0.74407303	12.253649	Barrier	-0.229986311	pilo	A231	Endothelial	Barrier
-4.0471764	16.302158	Myeloid	-0.256159997	pilo	A231	Active_Microglia	Microglia
-4.7131705	16.70833	Myeloid	-0.419569791	pilo	A231	Active_Microglia	Microglia
3.6635013	11.197777	Inhibitory	0.107169024	pilo	A231	PVALB	Inhibitory
8.054649	-6.7631497	Barrier	-0.333167666	pilo	A231	Ependymal	Barrier
-3.1685307	15.980805	Myeloid	-0.325222563	pilo	A231	Active_Microglia	Microglia
8.182095	15.171002	Excitatory	0.279212372	pilo	A231	CA1	Pyramidal
-3.8206708	15.374392	Myeloid	-0.440417999	pilo	A231	Active_Microglia	Microglia
8.246977	-0.8855973	Excitatory	0.183139511	pilo	A231	DG_Mature	DG
11.471103	-0.3304643	Excitatory	0.185453265	pilo	A231	DG_Mature	DG
-0.3470771	6.949307	Astrocyte	-0.306074174	pilo	A231	Reactive_Astrocyte	Astrocyte
-1.5317105	-3.3452995	Oligodendrocyte	-0.281265559	pilo	A231	Oligodendrocyte	Oligodendrocyte
-0.9897302	4.3461356	Astrocyte	-0.301773361	pilo	A231	Reactive_Astrocyte	Astrocyte
-3.5434473	15.635777	Myeloid	-0.371228648	pilo	A231	Active_Microglia	Microglia
-2.7010212	-4.7500906	Oligodendrocyte	-0.190086973	pilo	A231	Oligodendrocyte	Oligodendrocyte
9.251069	-0.2657652	Excitatory	0.111995243	pilo	A231	DG_Mature	DG
-2.329759	-3.6015162	Oligodendrocyte	-0.157664703	pilo	A231	Oligodendrocyte	Oligodendrocyte
-5.5416565	14.950631	Myeloid	-0.3757883	pilo	A231	Active_Microglia	Microglia
6.6484447	-6.406401	Barrier	-0.239366233	pilo	A231	Ependymal	Barrier
-6.2107835	15.22885	Myeloid	-0.307610363	pilo	A231	Active_Microglia	Microglia
0.21161519	3.9767447	Astrocyte	-0.19720552	pilo	A231	Reactive_Astrocyte	Astrocyte
0.16858885	1.9949152	Astrocyte	-0.166653143	pilo	A231	Reactive_Astrocyte	Astrocyte
-4.0063863	-5.085389	Oligodendrocyte	-0.208487653	pilo	A231	Oligodendrocyte	Oligodendrocyte
8.259455	5.6936884	Excitatory	0.009988422	pilo	A231	DG_Immature	DG
0.9115653	4.011312	Astrocyte	-0.32621858	pilo	A231	Reactive_Astrocyte	Astrocyte
-1.5877923	-3.2153246	Oligodendrocyte	-0.192277521	pilo	A231	Oligodendrocyte	Oligodendrocyte
-2.330751	-5.304708	Oligodendrocyte	-0.151955365	pilo	A231	Oligodendrocyte	Oligodendrocyte
-2.7885737	1.2940645	Oligodendrocyte	-0.182431041	pilo	A231	Immature_Oligodendrocyte	Oligodendrocyte
8.463165	-0.6779264	Excitatory	0.197095679	pilo	A231	DG_Mature	DG
-2.8944674	-4.7450857	Oligodendrocyte	-0.223237157	pilo	A231	Oligodendrocyte	Oligodendrocyte
-3.5914946	-4.8675184	Oligodendrocyte	-0.221597044	pilo	A231	Oligodendrocyte	Oligodendrocyte
10.031889	11.744483	Excitatory	0.305818335	pilo	A231	CA1	Pyramidal
-2.939984	-3.3832731	Oligodendrocyte	-0.177666805	pilo	A231	Oligodendrocyte	Oligodendrocyte
-0.5731464	4.8019724	Astrocyte	-0.297279301	pilo	A231	Reactive_Astrocyte	Astrocyte
9.441065	-0.23618257	Excitatory	0.102350083	pilo	A231	DG_Mature	DG
-0.46177799	9.528737	Barrier	-0.225657322	pilo	A231	Endothelial	Barrier
-1.7303811	-4.1646137	Oligodendrocyte	-0.228163513	pilo	A231	Oligodendrocyte	Oligodendrocyte
-3.4485807	4.3765173	Astrocyte	-0.388617515	pilo	A231	Reactive_Astrocyte	Astrocyte
-3.3972476	16.587835	Myeloid	-0.280675531	pilo	A231	Active_Microglia	Microglia
-3.0843246	1.5028939	Oligodendrocyte	-0.231768885	pilo	A231	OPC	Oligodendrocyte
-1.2733449	-4.1347885	Oligodendrocyte	-0.161018251	pilo	A231	Oligodendrocyte	Oligodendrocyte
8.887748	-0.75322086	Excitatory	0.124691455	pilo	A231	DG_Mature	DG
-4.7342834	17.299423	Myeloid	-0.308623566	pilo	A231	Active_Microglia	Microglia
-0.2694372	11.823929	Barrier	-0.237758141	pilo	A231	Endothelial	Barrier
-4.0979266	-3.2840998	Oligodendrocyte	-0.277907814	pilo	A231	Oligodendrocyte	Oligodendrocyte
-0.56843185	4.2296066	Astrocyte	-0.193335388	pilo	A231	Reactive_Astrocyte	Astrocyte
9.54854	11.394606	Excitatory	0.253331701	pilo	A231	CA1	Pyramidal
8.664254	-0.040174127	Excitatory	0.195964709	pilo	A231	DG_Mature	DG
13.766028	6.477598	Excitatory	0.208633589	pilo	A231	CA2	Pyramidal
8.944835	-0.08144024	Excitatory	0.10766016	pilo	A231	DG_Mature	DG
9.440925	-1.3869892	Excitatory	0.140589454	pilo	A231	DG_Mature	DG
8.723189	-1.0035747	Excitatory	0.108978722	pilo	A231	DG_Mature	DG
10.579128	-0.6906113	Excitatory	-0.02101948	pilo	A231	DG_Mature	DG
-0.013446228	4.202062	Astrocyte	-0.168044342	pilo	A231	Reactive_Astrocyte	Astrocyte
9.267972	-0.7828367	Excitatory	0.030194785	pilo	A231	DG_Mature	DG
8.789741	-0.8539707	Excitatory	0.082238897	pilo	A231	DG_Mature	DG
-3.10175	-4.6223855	Oligodendrocyte	-0.23683755	pilo	A231	Oligodendrocyte	Oligodendrocyte
-2.484049	-5.936702	Oligodendrocyte	-0.265032461	pilo	A231	Oligodendrocyte	Oligodendrocyte
9.766729	-1.7915965	Excitatory	0.017863838	pilo	A231	DG_Mature	DG
5.842436	6.659956	Excitatory	-0.078712528	pilo	A231	CR	Excitatory
-4.749769	17.140257	Myeloid	-0.43769026	pilo	A231	Active_Microglia	Microglia
-1.3745632	-0.65912294	Oligodendrocyte	-0.245505297	pilo	A231	Immature_Oligodendrocyte	Oligodendrocyte
-5.1948357	15.9298115	Myeloid	-0.39969216	pilo	A231	Active_Microglia	Microglia
8.87392	-0.8852153	Excitatory	0.097233336	pilo	A231	DG_Mature	DG
-3.147649	-3.7952747	Oligodendrocyte	-0.217410865	pilo	A231	Oligodendrocyte	Oligodendrocyte
8.889137	-7.117354	Barrier	-0.323745345	pilo	A231	Ependymal	Barrier
-6.1604304	6.161469	Barrier	-0.18172112	pilo	A231	Pericyte	Barrier
9.183808	-0.7546201	Excitatory	0.088344356	pilo	A231	DG_Mature	DG
-4.0681205	17.1451	Myeloid	-0.400430006	pilo	A231	Active_Microglia	Microglia
1.093578	4.26893	Astrocyte	-0.286112353	pilo	A231	Reactive_Astrocyte	Astrocyte
-5.10918	14.092944	Myeloid	-0.414770788	pilo	A231	Active_Microglia	Microglia
1.595226	4.567052	Astrocyte	-0.247812467	pilo	A231	Reactive_Astrocyte	Astrocyte
8.525055	-1.6997521	Excitatory	0.0440248	pilo	A231	DG_Mature	DG
9.140562	-1.5230465	Excitatory	0.182536016	pilo	A231	DG_Mature	DG
6.744845	16.265526	Excitatory	0.30553687	pilo	A231	CA1	Pyramidal
11.040698	10.519001	Excitatory	0.270872746	pilo	A231	CA1	Pyramidal
-4.579278	14.628784	Myeloid	-0.403153658	pilo	A231	Active_Microglia	Microglia
9.929808	-0.99514693	Excitatory	0.092767731	pilo	A231	DG_Mature	DG
17.344095	16.560188	Excitatory	0.36522541	pilo	A231	CA3	Pyramidal
5.84934	6.7096457	Excitatory	-0.141159581	pilo	A231	CR	Excitatory
-5.6379166	15.639338	Myeloid	-0.356244881	pilo	A231	Active_Microglia	Microglia
6.9423265	15.859377	Excitatory	0.384494318	pilo	A231	CA1	Pyramidal
8.308258	-0.95455146	Excitatory	0.12349942	pilo	A231	DG_Mature	DG
0.51159555	3.8395057	Astrocyte	-0.286057149	pilo	A231	Reactive_Astrocyte	Astrocyte
-6.00114	3.0442762	Oligodendrocyte	-0.242155134	pilo	A231	Oligodendrocyte	Oligodendrocyte
-0.16661182	3.449902	Astrocyte	-0.28363656	pilo	A231	Reactive_Astrocyte	Astrocyte
7.23075	15.633532	Excitatory	0.492456741	pilo	A231	CA1	Pyramidal
-3.905819	-5.3616686	Oligodendrocyte	-0.133750418	pilo	A231	Oligodendrocyte	Oligodendrocyte
-7.0258336	0.7018765	Oligodendrocyte	-0.091780411	pilo	A231	OPC	Oligodendrocyte
9.10575	0.19573265	Excitatory	0.171211365	pilo	A231	DG_Mature	DG
9.472305	-1.5279773	Excitatory	0.048179944	pilo	A231	DG_Mature	DG
9.602238	0.017953254	Excitatory	0.273627191	pilo	A231	DG_Mature	DG
8.402949	-0.08808277	Excitatory	0.161242063	pilo	A231	DG_Mature	DG
1.0884204	4.179827	Astrocyte	-0.285248569	pilo	A231	Reactive_Astrocyte_RMSTpos	Astrocyte
8.105802	-0.5309354	Excitatory	0.228300344	pilo	A231	DG_Mature	DG
8.949678	-1.0111643	Excitatory	0.122538611	pilo	A231	DG_Mature	DG
2.1800208	11.919347	Inhibitory	0.45795782	pilo	A231	PVALB	Inhibitory
9.257406	-1.2414203	Excitatory	0.013795899	pilo	A231	DG_Mature	DG
-1.927526	9.425977	Barrier	-0.330121937	pilo	A231	Endothelial	Barrier
-5.763591	14.695984	Myeloid	-0.405620379	pilo	A231	Active_Microglia	Microglia
-5.2673826	8.26397	Barrier	-0.317216309	pilo	A231	Perivascular_Fibroblast	Barrier
-0.6242245	9.485717	Barrier	-0.371242608	pilo	A231	Endothelial	Barrier
4.426691	8.72487	Inhibitory	0.305558365	pilo	A231	SST	Inhibitory
2.1468163	11.680267	Inhibitory	0.319059623	pilo	A231	PVALB	Inhibitory
6.022107	17.007957	Excitatory	0.411352775	pilo	A231	CA1	Pyramidal
9.431426	-1.874685	Excitatory	0.120301834	pilo	A231	DG_Mature	DG
-8.272967	1.577977	Oligodendrocyte	-0.11057851	pilo	A231	OPC	Oligodendrocyte
9.176425	-0.2996649	Excitatory	0.168329207	pilo	A231	DG_Mature	DG
6.792233	15.89306	Excitatory	0.386577132	pilo	A231	CA1	Pyramidal
8.590234	14.919216	Excitatory	0.204584966	pilo	A231	CA1	Pyramidal
9.387804	-0.42698622	Excitatory	0.141734127	pilo	A231	DG_Mature	DG
-0.2712678	4.188988	Astrocyte	-0.266267566	pilo	A231	Reactive_Astrocyte	Astrocyte
18.025085	16.987541	Excitatory	0.320356906	pilo	A231	CA3	Pyramidal
9.1058035	-1.3266394	Excitatory	0.063852507	pilo	A231	DG_Mature	DG
-5.9671364	14.3405285	Myeloid	-0.571498604	pilo	A231	Active_Microglia	Microglia
6.5432854	10.158894	Inhibitory	0.295020082	pilo	A231	MEIS2	Inhibitory
8.0259	-0.8811678	Excitatory	0.161658267	pilo	A231	DG_Mature	DG
0.36822662	3.8421836	Astrocyte	-0.245535043	pilo	A231	Reactive_Astrocyte	Astrocyte
-2.2236094	-3.013098	Oligodendrocyte	-0.212015625	pilo	A231	Oligodendrocyte	Oligodendrocyte
-5.769526	1.58333	Oligodendrocyte	-0.108215318	pilo	A231	OPC	Oligodendrocyte
-3.0870478	4.6262302	Astrocyte	-0.367659446	pilo	A231	Reactive_Astrocyte	Astrocyte
14.432584	6.5101423	Excitatory	0.278639419	pilo	A231	CA2	Pyramidal
5.2409053	10.280075	Inhibitory	0.204870402	pilo	A231	SST_NOS1	Inhibitory
14.49846	6.6645246	Excitatory	0.545803698	pilo	A231	CA2	Pyramidal
10.706345	-0.29263473	Excitatory	0.167465515	pilo	A231	DG_Mature	DG
11.366727	-0.035587717	Excitatory	0.19951435	pilo	A231	DG_Mature	DG
0.7099465	3.645383	Astrocyte	-0.300230078	pilo	A231	Reactive_Astrocyte	Astrocyte
-1.0090878	10.759977	Barrier	-0.359882327	pilo	A231	Endothelial	Barrier
1.4749699	4.007664	Astrocyte	-0.245353019	pilo	A231	Reactive_Astrocyte	Astrocyte
17.147202	15.536658	Excitatory	0.412189336	pilo	A231	CA3	Pyramidal
-4.966305	17.300777	Myeloid	-0.392198185	pilo	A231	Active_Microglia	Microglia
14.105985	6.0595317	Excitatory	0.334721027	pilo	A231	CA2	Pyramidal
-3.5553095	-3.9287066	Oligodendrocyte	-0.235703959	pilo	A231	Oligodendrocyte	Oligodendrocyte
-2.8455977	-3.5170016	Oligodendrocyte	-0.208768187	pilo	A231	Oligodendrocyte	Oligodendrocyte
8.667682	-0.030996187	Excitatory	0.144388856	pilo	A231	DG_Mature	DG
9.484404	-0.8558902	Excitatory	0.120632235	pilo	A231	DG_Mature	DG
9.066223	-0.4381773	Excitatory	0.235521721	pilo	A231	DG_Mature	DG
0.7165782	1.9249494	Astrocyte	-0.283224225	pilo	A231	Reactive_Astrocyte	Astrocyte
-7.480899	2.4252563	Oligodendrocyte	-0.23460778	pilo	A231	OPC	Oligodendrocyte
-0.3636347	4.1473246	Astrocyte	-0.262945785	pilo	A231	Reactive_Astrocyte	Astrocyte
5.9155154	6.241982	Excitatory	-0.143707337	pilo	A231	CR	Excitatory
9.182621	0.054422867	Excitatory	0.151845779	pilo	A231	DG_Mature	DG
2.1668363	3.5379848	Astrocyte	-0.260340168	pilo	A231	Reactive_Astrocyte	Astrocyte
8.773786	-0.4796052	Excitatory	0.169205863	pilo	A231	DG_Mature	DG
-5.4884	15.278945	Myeloid	-0.419680411	pilo	A231	Active_Microglia	Microglia
8.9244	-1.5698342	Excitatory	0.113519506	pilo	A231	DG_Mature	DG
8.878418	-1.3356141	Excitatory	0.237931938	pilo	A231	DG_Mature	DG
-1.71057	-4.3654838	Oligodendrocyte	-0.195849584	pilo	A231	Oligodendrocyte	Oligodendrocyte
9.192425	7.5569487	Inhibitory	-0.015848736	pilo	A231	NTNG1	Inhibitory
1.4971412	5.296636	Astrocyte	-0.294488975	pilo	A231	Reactive_Astrocyte	Astrocyte
-6.737288	2.2024155	Oligodendrocyte	-0.131371891	pilo	A231	OPC	Oligodendrocyte
-4.9422455	14.324586	Myeloid	-0.380935667	pilo	A231	Active_Microglia	Microglia
-3.4632456	15.429591	Myeloid	-0.352056035	pilo	A231	Active_Microglia	Microglia
0.35179564	11.87694	Barrier	-0.169730404	pilo	A231	Endothelial	Barrier
-3.0408208	8.3110695	Barrier	-0.445924352	pilo	A231	Endothelial	Barrier
10.027415	-0.8120219	Excitatory	0.053895386	pilo	A231	DG_Mature	DG
-0.7497775	5.195656	Astrocyte	-0.282900163	pilo	A231	Reactive_Astrocyte	Astrocyte
-4.6108503	16.15064	Myeloid	-0.378963706	pilo	A231	Active_Microglia	Microglia
-2.5021155	14.832285	Myeloid	-0.421971862	pilo	A231	Active_Microglia	Microglia
10.53918	-0.70103776	Excitatory	0.071313941	pilo	A231	DG_Mature	DG
-7.9982133	1.8183075	Oligodendrocyte	-0.162145126	pilo	A231	OPC	Oligodendrocyte
9.861224	0.54543734	Excitatory	0.215204677	pilo	A231	DG_Mature	DG
-4.5592628	1.1503835	Oligodendrocyte	-0.152936787	pilo	A231	OPC	Oligodendrocyte
15.733384	8.814061	Excitatory	0.396317668	pilo	A231	Mossy	Excitatory
-3.1840549	1.5584353	Oligodendrocyte	-0.196825059	pilo	A231	OPC	Oligodendrocyte
8.16824	-0.87573695	Excitatory	0.193589647	pilo	A231	DG_Mature	DG
13.180532	7.5110397	Excitatory	0.12702581	pilo	A231	CA2	Pyramidal
13.959861	6.5023665	Excitatory	0.318302686	pilo	A231	CA2	Pyramidal
-7.800953	1.9588565	Oligodendrocyte	-0.061545671	pilo	A231	OPC	Oligodendrocyte
1.2122464	4.3362765	Astrocyte	-0.327213008	pilo	A231	Reactive_Astrocyte	Astrocyte
1.1591197	3.2888973	Astrocyte	-0.272921524	pilo	A231	Reactive_Astrocyte	Astrocyte
8.36413	-0.6664105	Excitatory	0.167426781	pilo	A231	DG_Mature	DG
-1.4885918	6.2021546	Astrocyte	-0.334027677	pilo	A231	Reactive_Astrocyte	Astrocyte
-5.391863	6.110837	Barrier	-0.219327734	pilo	A231	Pericyte	Barrier
13.859149	6.5541563	Excitatory	0.340733353	pilo	A231	CA2	Pyramidal
0.8149247	3.6080341	Astrocyte	-0.187959736	pilo	A231	Reactive_Astrocyte	Astrocyte
0.3034868	1.8447313	Astrocyte	-0.095997599	pilo	A231	Resting_Astrocyte	Astrocyte
18.349308	16.726616	Excitatory	0.28151492	pilo	A231	CA3	Pyramidal
5.998584	12.965812	Inhibitory	0.182258562	pilo	A231	VIP	Inhibitory
8.221585	-1.6173434	Excitatory	0.145641385	pilo	A231	DG_Mature	DG
6.5314803	9.653245	Inhibitory	0.303840028	pilo	A231	MEIS2	Inhibitory
13.9742365	6.488063	Excitatory	0.288560824	pilo	A231	CA2	Pyramidal
6.375925	16.126684	Excitatory	0.356080184	pilo	A231	CA1	Pyramidal
-4.0437665	1.7105966	Oligodendrocyte	-0.170806945	pilo	A231	OPC	Oligodendrocyte
-7.036922	1.3264929	Oligodendrocyte	-0.087205359	pilo	A231	OPC	Oligodendrocyte
-4.5741286	-4.281039	Oligodendrocyte	-0.217012265	pilo	A231	Oligodendrocyte	Oligodendrocyte
-0.15004088	-3.1322498	Oligodendrocyte	-0.205105291	pilo	A231	Oligodendrocyte	Oligodendrocyte
6.724565	9.15695	Inhibitory	0.300554845	pilo	A231	MEIS2	Inhibitory
9.512158	-1.2344995	Excitatory	0.118582392	pilo	A231	DG_Mature	DG
17.715284	16.455538	Excitatory	0.257814897	pilo	A231	CA3	Pyramidal
1.5799309	4.790107	Astrocyte	-0.266749565	pilo	A231	Reactive_Astrocyte	Astrocyte
0.37636262	2.077695	Astrocyte	-0.341135359	pilo	A231	Reactive_Astrocyte	Astrocyte
-2.1159976	-3.8284361	Oligodendrocyte	-0.241187671	pilo	A231	Oligodendrocyte	Oligodendrocyte
0.8180487	3.8603723	Astrocyte	-0.32269543	pilo	A231	Reactive_Astrocyte	Astrocyte
9.592675	-0.7831703	Excitatory	0.157735323	pilo	A231	DG_Mature	DG
4.544135	13.774988	Inhibitory	0.234103143	pilo	A231	LAMP5	Inhibitory
-6.8977156	1.8894485	Oligodendrocyte	-0.212840579	pilo	A231	OPC	Oligodendrocyte
-3.6937776	4.4048715	Astrocyte	-0.407289297	pilo	A231	Reactive_Astrocyte	Astrocyte
-3.1073446	-3.9032009	Oligodendrocyte	-0.237636934	pilo	A231	Oligodendrocyte	Oligodendrocyte
6.5015745	16.43395	Excitatory	0.325668032	pilo	A231	CA1	Pyramidal
7.231182	15.41929	Excitatory	0.17487982	pilo	A231	CA1	Pyramidal
8.728973	-0.14360273	Excitatory	0.076303352	pilo	A231	DG_Mature	DG
-1.7262923	-2.7165358	Oligodendrocyte	-0.230663314	pilo	A231	Oligodendrocyte	Oligodendrocyte
8.315207	-1.6999873	Excitatory	0.221266347	pilo	A231	DG_Mature	DG
11.3484955	-0.40920526	Excitatory	0.120009696	pilo	A231	DG_Mature	DG
10.590512	10.229595	Excitatory	0.299400789	pilo	A231	CA1	Pyramidal
0.74406713	3.3541422	Astrocyte	-0.319330059	pilo	A231	Reactive_Astrocyte	Astrocyte
-3.3856983	15.485586	Myeloid	-0.342289151	pilo	A231	Active_Microglia	Microglia
6.981686	15.627361	Excitatory	0.297078185	pilo	A231	CA1	Pyramidal
-3.6033144	-4.904371	Oligodendrocyte	-0.115125236	pilo	A231	Oligodendrocyte	Oligodendrocyte
-3.1576302	15.596635	Myeloid	-0.375754291	pilo	A231	Active_Microglia	Microglia
10.532626	-0.057853695	Excitatory	0.058413837	pilo	A231	DG_Mature	DG
-0.29712674	4.042767	Astrocyte	-0.239700262	pilo	A231	Reactive_Astrocyte	Astrocyte
7.1157427	-6.583199	Barrier	-0.31099386	pilo	A231	Ependymal	Barrier
8.774738	12.862446	Excitatory	0.403631782	pilo	A231	CA1	Pyramidal
-4.0989885	14.802251	Myeloid	-0.337599305	pilo	A231	Active_Microglia	Microglia
0.2561947	4.2912154	Astrocyte	-0.235729854	pilo	A231	Reactive_Astrocyte_RMSTpos	Astrocyte
7.357481	15.2517395	Excitatory	0.457195061	pilo	A231	CA1	Pyramidal
-0.68305045	5.1743455	Astrocyte	-0.233331243	pilo	A231	Reactive_Astrocyte	Astrocyte
-1.7264447	-4.798103	Oligodendrocyte	-0.275670326	pilo	A231	Oligodendrocyte	Oligodendrocyte
6.569326	-6.433457	Barrier	-0.38780237	pilo	A231	Ependymal	Barrier
-6.932457	8.49699	Barrier	-0.374733592	pilo	A231	Perivascular_Fibroblast	Barrier
12.882296	8.991054	Excitatory	0.376868234	pilo	A231	CA2	Pyramidal
-2.791346	-3.3001623	Oligodendrocyte	-0.241978731	pilo	A231	Oligodendrocyte	Oligodendrocyte
7.391194	15.298915	Excitatory	0.346456065	pilo	A231	CA1	Pyramidal
13.973184	6.855209	Excitatory	0.325861374	pilo	A231	CA2	Pyramidal
-7.7795916	1.4377266	Oligodendrocyte	-0.111019021	pilo	A231	OPC	Oligodendrocyte
-6.383842	0.43580863	Oligodendrocyte	-0.021925359	pilo	A231	OPC	Oligodendrocyte
9.404474	-0.3244042	Excitatory	0.149428973	pilo	A231	DG_Mature	DG
2.425051	4.5534973	Astrocyte	-0.201991591	pilo	A231	Reactive_Astrocyte	Astrocyte
3.1300113	5.7001324	Excitatory	-0.26863751	pilo	A231	NPC	NPC
-2.5717862	14.0414295	Myeloid	-0.213707352	pilo	A231	Active_Microglia	Microglia
3.6556962	0.3285037	Astrocyte	-0.23892288	pilo	A231	Reactive_Astrocyte	Astrocyte
13.160781	7.310902	Excitatory	0.142528692	pilo	A231	CA2	Pyramidal
-3.2939305	4.471049	Astrocyte	-0.35090791	pilo	A231	Reactive_Astrocyte	Astrocyte
13.952129	6.584743	Excitatory	0.412529826	pilo	A231	CA2	Pyramidal
9.242571	-1.1855295	Excitatory	0.155977315	pilo	A231	DG_Mature	DG
-7.149884	2.0748596	Oligodendrocyte	-0.186225872	pilo	A231	OPC	Oligodendrocyte
-4.7343473	15.530953	Myeloid	-0.266365729	pilo	A231	Active_Microglia	Microglia
1.4076942	2.507001	Astrocyte	-0.234201701	pilo	A231	Reactive_Astrocyte	Astrocyte
11.391484	0.4752015	Excitatory	0.205111144	pilo	A231	DG_Mature	DG
8.271678	5.613871	Excitatory	-0.134708495	pilo	A231	DG_Immature	DG
-6.192951	1.4675701	Oligodendrocyte	-0.095236834	pilo	A231	OPC	Oligodendrocyte
-3.191199	16.116137	Myeloid	-0.366541911	pilo	A231	Active_Microglia	Microglia
1.1057878	3.8123026	Astrocyte	-0.28573947	pilo	A231	Reactive_Astrocyte	Astrocyte
8.206754	-1.4525526	Excitatory	0.151214125	pilo	A231	DG_Mature	DG
8.656985	-1.0747297	Excitatory	0.127580287	pilo	A231	DG_Mature	DG
-5.014726	15.844821	Myeloid	-0.351836362	pilo	A231	Active_Microglia	Microglia
-4.097025	16.514147	Myeloid	-0.386074525	pilo	A231	Active_Microglia	Microglia
10.160091	6.6293044	Inhibitory	0.185399943	pilo	A231	NTNG1	Inhibitory
9.276619	-1.0150328	Excitatory	0.083893867	pilo	A231	DG_Mature	DG
-1.38572	5.0852513	Astrocyte	-0.408454254	pilo	A231	Reactive_Astrocyte	Astrocyte
-8.627573	2.2455804	Oligodendrocyte	-0.046169304	pilo	A231	OPC	Oligodendrocyte
-2.7751498	15.221943	Myeloid	-0.307408945	pilo	A231	Active_Microglia	Microglia
6.3053417	13.437406	Inhibitory	0.156573504	pilo	A231	VIP	Inhibitory
-3.7528565	16.011475	Myeloid	-0.371862345	pilo	A231	Active_Microglia	Microglia
-3.0154335	3.4200482	Astrocyte	-0.399760651	pilo	A231	Reactive_Astrocyte	Astrocyte
-3.691197	-2.6432207	Oligodendrocyte	-0.177851577	pilo	A231	Oligodendrocyte	Oligodendrocyte
-3.4725726	1.5541149	Oligodendrocyte	-0.170299128	pilo	A231	OPC	Oligodendrocyte
10.551998	13.125207	Excitatory	0.270260298	pilo	A231	CA1	Pyramidal
13.990003	6.1064863	Excitatory	0.432063546	pilo	A231	CA2	Pyramidal
0.669323	4.1044846	Astrocyte	-0.210141964	pilo	A231	Reactive_Astrocyte	Astrocyte
18.761068	16.807947	Excitatory	0.280259756	pilo	A231	CA3	Pyramidal
7.682437	16.138702	Excitatory	0.274474845	pilo	A231	CA1	Pyramidal
-7.2700844	3.0764134	Oligodendrocyte	-0.2184394	pilo	A231	OPC	Oligodendrocyte
-4.1435556	15.966656	Myeloid	-0.418446897	pilo	A231	Active_Microglia	Microglia
-1.8880832	-4.423767	Oligodendrocyte	-0.234809941	pilo	A231	Oligodendrocyte	Oligodendrocyte
13.169723	7.8799214	Excitatory	0.439591269	pilo	A231	CA2	Pyramidal
-2.1631553	-3.994237	Oligodendrocyte	-0.295455537	pilo	A231	Oligodendrocyte	Oligodendrocyte
-5.1826415	17.305666	Myeloid	-0.378879099	pilo	A231	Active_Microglia	Microglia
18.849854	12.340466	Excitatory	0.242627499	pilo	A231	CA3	Pyramidal
13.861847	7.191746	Excitatory	0.341809069	pilo	A231	CA2	Pyramidal
-6.1762996	6.008496	Barrier	-0.249851185	pilo	A231	Pericyte	Barrier
8.146094	-1.2825744	Excitatory	0.100538396	pilo	A231	DG_Mature	DG
0.50315386	4.065957	Astrocyte	-0.24027085	pilo	A231	Reactive_Astrocyte	Astrocyte
-1.5902439	-4.8535633	Oligodendrocyte	-0.206425527	pilo	A231	Oligodendrocyte	Oligodendrocyte
-5.727787	1.6136619	Oligodendrocyte	-0.161815372	pilo	A231	OPC	Oligodendrocyte
-7.292019	13.424818	Myeloid	-0.45493135	pilo	A231	Replicating_Microglia	Microglia
-1.8986422	-4.967658	Oligodendrocyte	-0.083885744	pilo	A231	Oligodendrocyte	Oligodendrocyte
0.5518042	5.54679	Astrocyte	-0.262326155	pilo	A231	Reactive_Astrocyte	Astrocyte
9.4370775	7.3491244	Inhibitory	0.143913298	pilo	A231	NTNG1	Inhibitory
8.832067	-7.010373	Barrier	-0.216963364	pilo	A231	Ependymal	Barrier
9.1059065	-1.1388983	Excitatory	0.074556414	pilo	A231	DG_Mature	DG
19.050396	12.024154	Excitatory	0.103924235	pilo	A231	CA3	Pyramidal
9.591882	-1.516646	Excitatory	-0.067638064	pilo	A231	DG_Mature	DG
0.9120459	2.1751053	Astrocyte	-0.194472169	pilo	A231	Reactive_Astrocyte	Astrocyte
-2.8882382	-3.0276988	Oligodendrocyte	-0.254741753	pilo	A231	Oligodendrocyte	Oligodendrocyte
0.35386938	-8.320221	Oligodendrocyte	-0.146472471	pilo	A231	Oligodendrocyte	Oligodendrocyte
-0.8161576	10.38924	Barrier	-0.313526975	pilo	A231	Endothelial	Barrier
8.742936	-1.7044348	Excitatory	0.081349052	pilo	A231	DG_Mature	DG
-4.683919	15.751099	Myeloid	-0.376844554	pilo	A231	Active_Microglia	Microglia
13.748397	7.949409	Excitatory	0.400400934	pilo	A231	CA2	Pyramidal
-4.435573	17.123608	Myeloid	-0.358231381	pilo	A231	Active_Microglia	Microglia
0.44924748	1.938497	Astrocyte	-0.298259545	pilo	A231	Reactive_Astrocyte	Astrocyte
0.6941901	4.175043	Astrocyte	-0.287669106	pilo	A231	Reactive_Astrocyte	Astrocyte
-1.1561322	5.4832106	Astrocyte	-0.244040059	pilo	A231	Reactive_Astrocyte	Astrocyte
4.309696	11.09039	Inhibitory	-0.191841089	pilo	A231	PVALB	Inhibitory
6.6825194	15.782937	Excitatory	0.332195044	pilo	A231	CA1	Pyramidal
-3.657384	17.47926	Myeloid	-0.382096899	pilo	A231	Active_Microglia	Microglia
0.7961455	4.0107007	Astrocyte	-0.30231447	pilo	A231	Reactive_Astrocyte	Astrocyte
11.03933	0.007521401	Excitatory	0.13689164	pilo	A231	DG_Mature	DG
-6.577222	0.40863433	Oligodendrocyte	-0.121494293	pilo	A231	OPC	Oligodendrocyte
6.7011085	-6.594781	Barrier	-0.316672286	pilo	A231	Ependymal	Barrier
-4.83814	16.303717	Myeloid	-0.340945456	pilo	A231	Active_Microglia	Microglia
-3.7496457	-2.9977176	Oligodendrocyte	-0.268696932	pilo	A231	Oligodendrocyte	Oligodendrocyte
-7.0074444	14.874014	Myeloid	-0.395571986	pilo	A231	Active_Microglia	Microglia
11.50091	12.340077	Excitatory	0.258491415	pilo	A231	CA1	Pyramidal
1.8321478	5.3434515	Astrocyte	-0.28017849	pilo	A231	Reactive_Astrocyte	Astrocyte
10.183736	-0.19033994	Excitatory	0.021428903	pilo	A231	DG_Mature	DG
8.587134	5.667283	Excitatory	0.024295544	pilo	A231	DG_Immature	DG
-7.0384316	1.1208647	Oligodendrocyte	-0.073712464	pilo	A231	OPC	Oligodendrocyte
13.923867	8.917538	Excitatory	0.425557957	pilo	A231	CA2	Pyramidal
3.297411	5.150269	Excitatory	-0.25188871	pilo	A231	NPC	NPC
10.819935	-0.22884189	Excitatory	0.211839409	pilo	A231	DG_Mature	DG
-5.845793	16.794718	Myeloid	-0.418749939	pilo	A231	Active_Microglia	Microglia
10.461287	-0.061626602	Excitatory	0.074838122	pilo	A231	DG_Mature	DG
4.640884	13.444361	Inhibitory	0.143389225	pilo	A231	LAMP5	Inhibitory
-5.2903056	0.6539813	Oligodendrocyte	-0.133485539	pilo	A231	OPC	Oligodendrocyte
-0.31588575	4.9073553	Astrocyte	-0.300244529	pilo	A231	Reactive_Astrocyte	Astrocyte
-2.0768638	-4.947665	Oligodendrocyte	-0.290311169	pilo	A231	Oligodendrocyte	Oligodendrocyte
-5.139252	4.0646896	Oligodendrocyte	-0.209894268	pilo	A231	OPC	Oligodendrocyte
8.472509	-0.55870676	Excitatory	0.187166439	pilo	A231	DG_Mature	DG
-1.8556939	12.143094	Barrier	-0.349884216	pilo	A231	Endothelial	Barrier
-5.388005	16.60736	Myeloid	-0.27818558	pilo	A231	Active_Microglia	Microglia
8.574155	14.537545	Excitatory	0.28992423	pilo	A231	CA1	Pyramidal
-6.0099955	15.43225	Myeloid	-0.343012538	pilo	A231	Active_Microglia	Microglia
8.910569	13.084859	Excitatory	0.318687554	pilo	A231	CA1	Pyramidal
6.288214	16.962639	Excitatory	0.440329943	pilo	A231	CA1	Pyramidal
-1.6134665	12.616847	Barrier	-0.283936793	pilo	A231	Endothelial	Barrier
-4.7548614	17.762316	Myeloid	-0.425189848	pilo	A231	Active_Microglia	Microglia
10.096294	0.13058755	Excitatory	0.113974229	pilo	A231	DG_Mature	DG
1.776695	4.5587225	Astrocyte	-0.232323614	pilo	A231	Reactive_Astrocyte	Astrocyte
17.352173	9.740219	Excitatory	0.217383402	pilo	A231	CA3	Pyramidal
17.10224	16.55559	Excitatory	0.239189689	pilo	A231	CA3	Pyramidal
-4.2319856	-3.593318	Oligodendrocyte	-0.293489602	pilo	A231	Oligodendrocyte	Oligodendrocyte
8.407551	-1.0814403	Excitatory	0.048077269	pilo	A231	DG_Mature	DG
13.722903	6.8377957	Excitatory	0.232604594	pilo	A231	CA2	Pyramidal
-3.8305874	16.552998	Myeloid	-0.312434136	pilo	A231	Active_Microglia	Microglia
9.853961	-0.6576489	Excitatory	0.045269147	pilo	A231	DG_Mature	DG
0.5743842	4.3966346	Astrocyte	-0.25181692	pilo	A231	Reactive_Astrocyte	Astrocyte
7.874436	-6.819675	Barrier	-0.404866849	pilo	A231	Ependymal	Barrier
-2.4942384	-4.860108	Oligodendrocyte	-0.261598134	pilo	A231	Oligodendrocyte	Oligodendrocyte
-2.630827	-4.324909	Oligodendrocyte	-0.1624707	pilo	A231	Oligodendrocyte	Oligodendrocyte
9.013467	-0.66782176	Excitatory	0.137170676	pilo	A231	DG_Mature	DG
0.061885584	3.442787	Astrocyte	-0.172473705	pilo	A231	Reactive_Astrocyte	Astrocyte
5.741698	6.40979	Excitatory	0.114597067	pilo	A231	CR	Excitatory
13.484172	6.6753197	Excitatory	0.207863994	pilo	A231	CA2	Pyramidal
18.953411	16.772425	Excitatory	0.385276186	pilo	A231	CA3	Pyramidal
-4.8266735	-5.6103864	Oligodendrocyte	-0.265137586	pilo	A231	Oligodendrocyte	Oligodendrocyte
13.405293	12.973078	Excitatory	0.23086559	pilo	A231	CA1	Pyramidal
0.17735991	-8.152832	Oligodendrocyte	-0.163506773	pilo	A231	Oligodendrocyte	Oligodendrocyte
12.891591	7.888011	Excitatory	0.352882201	pilo	A231	CA2	Pyramidal
2.5906441	4.297767	Astrocyte	-0.351261558	pilo	A231	Reactive_Astrocyte	Astrocyte
9.5673065	-0.15215296	Excitatory	0.164957738	pilo	A231	DG_Mature	DG
8.871854	-0.4911297	Excitatory	0.171970402	pilo	A231	DG_Mature	DG
-3.448157	-3.457599	Oligodendrocyte	-0.22622512	pilo	A231	Oligodendrocyte	Oligodendrocyte
8.124213	-1.3189589	Excitatory	0.203480357	pilo	A231	DG_Mature	DG
8.076065	-6.645285	Barrier	-0.235996222	pilo	A231	Ependymal	Barrier
-4.5802374	16.16784	Myeloid	-0.346711417	pilo	A231	Active_Microglia	Microglia
-3.404498	16.989561	Myeloid	-0.43750255	pilo	A231	Active_Microglia	Microglia
-2.937174	-4.7113113	Oligodendrocyte	-0.22651906	pilo	A231	Oligodendrocyte	Oligodendrocyte
0.2591488	4.1634417	Astrocyte	-0.254364206	pilo	A231	Reactive_Astrocyte	Astrocyte
8.965287	-0.12203514	Excitatory	0.156411482	pilo	A231	DG_Mature	DG
10.0359535	-0.7512486	Excitatory	0.114031611	pilo	A231	DG_Mature	DG
1.9509367	5.0582495	Astrocyte	-0.30392195	pilo	A231	Reactive_Astrocyte	Astrocyte
-1.858655	11.664148	Barrier	-0.265947766	pilo	A231	Endothelial	Barrier
-3.1731632	-3.973846	Oligodendrocyte	-0.229983796	pilo	A231	Oligodendrocyte	Oligodendrocyte
3.0004606	5.637251	Excitatory	-0.294287431	pilo	A231	NPC	NPC
-2.0811615	-4.997497	Oligodendrocyte	-0.212693853	pilo	A231	Oligodendrocyte	Oligodendrocyte
-5.785724	8.59793	Barrier	-0.309791672	pilo	A231	Perivascular_Fibroblast	Barrier
-2.3977797	-3.1247365	Oligodendrocyte	-0.242244877	pilo	A231	Oligodendrocyte	Oligodendrocyte
-3.7965107	1.8046695	Oligodendrocyte	-0.145220757	pilo	A231	OPC	Oligodendrocyte
-5.187491	16.809769	Myeloid	-0.348520176	pilo	A231	Active_Microglia	Microglia
10.447107	10.354152	Excitatory	0.216090505	pilo	A231	CA1	Pyramidal
-2.540018	-4.8704724	Oligodendrocyte	-0.185961718	pilo	A231	Oligodendrocyte	Oligodendrocyte
-2.8626108	1.3399159	Oligodendrocyte	-0.240697402	pilo	A231	OPC	Oligodendrocyte
2.050872	11.4682455	Inhibitory	0.323531623	pilo	A231	PVALB	Inhibitory
8.293181	-1.487164	Excitatory	0.283180497	pilo	A231	DG_Mature	DG
17.429438	15.192516	Excitatory	0.333801369	pilo	A231	CA3	Pyramidal
18.55852	15.67045	Excitatory	0.166033502	pilo	A231	CA3	Pyramidal
-7.517726	13.3801365	Myeloid	-0.448325988	pilo	A231	Replicating_Microglia	Microglia
2.8474748	5.845593	Excitatory	-0.228865018	pilo	A231	NPC	NPC
1.6714222	3.6991303	Excitatory	-0.19233263	pilo	A231	NPC	NPC
9.289173	-0.11199415	Excitatory	0.19210381	pilo	A231	DG_Mature	DG
-3.463951	16.534214	Myeloid	-0.409757602	pilo	A231	Active_Microglia	Microglia
-6.7523036	2.1556265	Oligodendrocyte	-0.149966035	pilo	A231	OPC	Oligodendrocyte
10.443241	0.19060777	Excitatory	0.313742773	pilo	A231	DG_Mature	DG
-4.4116135	16.302929	Myeloid	-0.400346069	pilo	A231	Active_Microglia	Microglia
-1.9096383	8.847647	Barrier	-0.517576084	pilo	A231	Endothelial	Barrier
6.477786	15.82307	Excitatory	0.292304597	pilo	A231	CA1	Pyramidal
0.6636243	4.9322205	Astrocyte	-0.336921706	pilo	A231	Reactive_Astrocyte	Astrocyte
0.9877926	3.8519733	Astrocyte	-0.271287714	pilo	A231	Reactive_Astrocyte_RMSTpos	Astrocyte
10.874482	-0.21150559	Excitatory	0.089951954	pilo	A231	DG_Mature	DG
-4.0788436	1.7959446	Oligodendrocyte	-0.181907188	pilo	A231	OPC	Oligodendrocyte
0.54496723	4.052648	Astrocyte	-0.208954509	pilo	A231	Reactive_Astrocyte	Astrocyte
9.329236	-1.1738694	Excitatory	0.149505866	pilo	A231	DG_Mature	DG
-2.2610862	-4.188701	Oligodendrocyte	-0.251300712	pilo	A231	Oligodendrocyte	Oligodendrocyte
-1.8661189	11.624797	Barrier	-0.185318839	pilo	A231	Endothelial	Barrier
5.7359424	6.6819954	Excitatory	-0.11520954	pilo	A231	CR	Excitatory
8.387924	-1.219834	Excitatory	0.158759344	pilo	A231	DG_Mature	DG
-3.287949	15.787968	Myeloid	-0.260705869	pilo	A231	Active_Microglia	Microglia
8.186453	-6.859758	Barrier	-0.36236497	pilo	A231	Ependymal	Barrier
-3.662473	1.6747649	Oligodendrocyte	-0.228790135	pilo	A231	OPC	Oligodendrocyte
2.3358796	11.799876	Inhibitory	0.324289416	pilo	A231	PVALB	Inhibitory
-3.4130242	-5.9286966	Oligodendrocyte	-0.24170713	pilo	A231	Oligodendrocyte	Oligodendrocyte
8.5672245	-0.31001887	Excitatory	0.166198554	pilo	A231	DG_Mature	DG
8.753347	-1.2163855	Excitatory	0.121078724	pilo	A231	DG_Mature	DG
-4.1260424	16.959547	Myeloid	-0.375382549	pilo	A231	Active_Microglia	Microglia
-4.5583744	7.6714625	Barrier	-0.277048175	pilo	A231	Endothelial	Barrier
-1.8729054	-3.4749892	Oligodendrocyte	-0.249760205	pilo	A231	Oligodendrocyte	Oligodendrocyte
-1.686227	12.110744	Barrier	-0.302179862	pilo	A231	Endothelial	Barrier
8.912295	14.685322	Excitatory	0.217135474	pilo	A231	CA1	Pyramidal
-7.3014855	2.0020096	Oligodendrocyte	-0.097990135	pilo	A231	OPC	Oligodendrocyte
9.284508	-0.82705986	Excitatory	0.16885735	pilo	A231	DG_Mature	DG
1.5235636	4.378961	Astrocyte	-0.203532566	pilo	A231	Reactive_Astrocyte	Astrocyte
2.6795347	3.7741683	Astrocyte	-0.24872002	pilo	A231	Reactive_Astrocyte_RMSTpos	Astrocyte
-3.5198255	-5.3320093	Oligodendrocyte	-0.240867945	pilo	A231	Oligodendrocyte	Oligodendrocyte
9.188514	7.608985	Inhibitory	-0.010286266	pilo	A231	NTNG1	Inhibitory
8.078263	-6.6881547	Barrier	-0.267040632	pilo	A231	Ependymal	Barrier
-2.5842564	14.444365	Myeloid	-0.217570955	pilo	A231	Active_Microglia	Microglia
6.5075393	-6.437625	Barrier	-0.356816244	pilo	A231	Ependymal	Barrier
8.67854	-0.18788692	Excitatory	0.196760677	pilo	A231	DG_Mature	DG
-6.3923416	1.1334069	Oligodendrocyte	-0.115536541	pilo	A231	OPC	Oligodendrocyte
10.933129	10.505482	Excitatory	0.357103978	pilo	A231	CA1	Pyramidal
-3.0607555	15.69325	Myeloid	-0.33140015	pilo	A231	Active_Microglia	Microglia
9.588781	-0.9288773	Excitatory	0.028398946	pilo	A231	DG_Mature	DG
-1.4978418	-3.2899106	Oligodendrocyte	-0.256678058	pilo	A231	Oligodendrocyte	Oligodendrocyte
8.145783	-0.70784795	Excitatory	0.08040532	pilo	A231	DG_Mature	DG
8.864105	-0.8588598	Excitatory	0.151726952	pilo	A231	DG_Mature	DG
8.464326	-1.3512933	Excitatory	0.101074185	pilo	A231	DG_Mature	DG
-3.3189495	-4.7387543	Oligodendrocyte	-0.181046252	pilo	A231	Oligodendrocyte	Oligodendrocyte
-4.486832	17.39154	Myeloid	-0.416644279	pilo	A231	Active_Microglia	Microglia
-6.4526877	0.3613247	Oligodendrocyte	-0.103019873	pilo	A231	OPC	Oligodendrocyte
1.4660621	5.980939	Astrocyte	-0.376164365	pilo	A231	Reactive_Astrocyte	Astrocyte
-0.20438834	3.6594365	Astrocyte	-0.320346136	pilo	A231	Reactive_Astrocyte	Astrocyte
-3.6913764	15.77603	Myeloid	-0.345516187	pilo	A231	Active_Microglia	Microglia
8.584017	-0.6137741	Excitatory	0.077096204	pilo	A231	DG_Mature	DG
-3.2408388	-3.663227	Oligodendrocyte	-0.295170057	pilo	A231	Oligodendrocyte	Oligodendrocyte
3.6532948	11.015513	Inhibitory	0.151911255	pilo	A231	PVALB	Inhibitory
-1.8236889	9.123161	Barrier	-0.492449937	pilo	A231	Endothelial	Barrier
-1.4702653	5.6282225	Astrocyte	-0.348891411	pilo	A231	Reactive_Astrocyte	Astrocyte
-5.323145	15.079692	Myeloid	-0.379072852	pilo	A231	Active_Microglia	Microglia
7.6345177	15.027706	Excitatory	0.469206652	pilo	A231	CA1	Pyramidal
11.364764	12.331457	Excitatory	0.320559633	pilo	A231	CA1	Pyramidal
-4.4129205	1.0768654	Oligodendrocyte	-0.204096301	pilo	A231	OPC	Oligodendrocyte
10.478574	10.517104	Excitatory	0.280584911	pilo	A231	CA1	Pyramidal
6.849622	9.293383	Inhibitory	0.289626068	pilo	A231	MEIS2	Inhibitory
0.72289604	2.109443	Astrocyte	-0.166349976	pilo	A231	Reactive_Astrocyte	Astrocyte
-7.9702587	2.3049502	Oligodendrocyte	-0.071699561	pilo	A231	OPC	Oligodendrocyte
12.898846	7.1937594	Excitatory	-0.006715821	pilo	A231	CA2	Pyramidal
9.008542	13.536344	Excitatory	0.388517789	pilo	A231	CA1	Pyramidal
-2.569892	-5.3752527	Oligodendrocyte	-0.163402773	pilo	A231	Oligodendrocyte	Oligodendrocyte
8.476188	-1.0157764	Excitatory	0.213108105	pilo	A231	DG_Mature	DG
13.793577	6.21459	Excitatory	0.317151024	pilo	A231	CA2	Pyramidal
0.426348	5.4611793	Astrocyte	-0.277996303	pilo	A231	Reactive_Astrocyte	Astrocyte
-5.8322577	1.4982198	Oligodendrocyte	-0.130896242	pilo	A231	OPC	Oligodendrocyte
-6.808134	1.6553463	Oligodendrocyte	-0.103292	pilo	A231	OPC	Oligodendrocyte
-4.013715	16.565773	Myeloid	-0.280049544	pilo	A231	Active_Microglia	Microglia
18.452705	16.777708	Excitatory	0.388122588	pilo	A231	CA3	Pyramidal
6.379395	13.358561	Inhibitory	0.152515289	pilo	A231	VIP	Inhibitory
10.062454	-1.3316883	Excitatory	-0.036380726	pilo	A231	DG_Mature	DG
8.619658	-6.898425	Barrier	-0.321126616	pilo	A231	Ependymal	Barrier
7.519778	15.177657	Excitatory	0.454004475	pilo	A231	CA1	Pyramidal
-0.0739374	4.78423	Astrocyte	-0.338603417	pilo	A231	Reactive_Astrocyte	Astrocyte
9.336509	-0.36779657	Excitatory	0.118323753	pilo	A231	DG_Mature	DG
8.983557	-1.082927	Excitatory	0.109337103	pilo	A231	DG_Mature	DG
-0.60050434	2.5428836	Astrocyte	-0.300171562	pilo	A231	Reactive_Astrocyte	Astrocyte
-3.0953727	-5.151303	Oligodendrocyte	-0.20887053	pilo	A231	Oligodendrocyte	Oligodendrocyte
9.820571	-0.004453175	Excitatory	0.054215882	pilo	A231	DG_Mature	DG
-5.7588534	17.041277	Myeloid	-0.473511003	pilo	A231	Active_Microglia	Microglia
9.292859	-0.80153036	Excitatory	0.152922022	pilo	A231	DG_Mature	DG
-3.2082787	-4.631771	Oligodendrocyte	-0.316425389	pilo	A231	Oligodendrocyte	Oligodendrocyte
0.6756799	4.1004076	Astrocyte	-0.270846833	pilo	A231	Reactive_Astrocyte_RMSTpos	Astrocyte
2.4009142	5.1994963	Astrocyte	-0.273443221	pilo	A231	Reactive_Astrocyte	Astrocyte
17.135458	16.857067	Excitatory	0.203539231	pilo	A231	CA3	Pyramidal
10.250433	0.10877333	Excitatory	0.146600856	pilo	A231	DG_Mature	DG
0.77448434	3.7959087	Astrocyte	-0.319856566	pilo	A231	Reactive_Astrocyte	Astrocyte
5.974497	16.457436	Excitatory	0.322520216	pilo	A231	CA1	Pyramidal
8.559059	-1.1724049	Excitatory	0.129515241	pilo	A231	DG_Mature	DG
-2.934966	1.3913016	Oligodendrocyte	-0.162824128	pilo	A231	Immature_Oligodendrocyte	Oligodendrocyte
13.507378	7.865088	Excitatory	0.336192603	pilo	A231	CA2	Pyramidal
6.8893013	16.145727	Excitatory	0.301592113	pilo	A231	CA1	Pyramidal
-5.1280723	1.0763578	Oligodendrocyte	-0.071681258	pilo	A231	OPC	Oligodendrocyte
13.472726	8.060462	Excitatory	0.334145953	pilo	A231	CA2	Pyramidal
-3.7322998	16.647478	Myeloid	-0.380539863	pilo	A231	Active_Microglia	Microglia
-5.29819	14.069441	Myeloid	-0.444595968	pilo	A231	Active_Microglia	Microglia
9.10028	-0.77900267	Excitatory	0.099530327	pilo	A231	DG_Mature	DG
7.738742	15.510798	Excitatory	0.289369287	pilo	A231	CA1	Pyramidal
2.1668916	3.8351502	Astrocyte	-0.356807031	pilo	A231	Reactive_Astrocyte	Astrocyte
10.972313	10.963256	Excitatory	0.238753554	pilo	A231	CA1	Pyramidal
8.916835	-1.3950492	Excitatory	0.15234333	pilo	A231	DG_Mature	DG
9.146141	-1.2161071	Excitatory	0.070945697	pilo	A231	DG_Mature	DG
1.1399698	3.964102	Astrocyte	-0.216443396	pilo	A231	Reactive_Astrocyte	Astrocyte
0.11852534	11.230634	Barrier	-0.268612807	pilo	A231	Endothelial	Barrier
-2.138037	-3.5103846	Oligodendrocyte	-0.251357021	pilo	A231	Oligodendrocyte	Oligodendrocyte
-3.7349393	-3.1934288	Oligodendrocyte	-0.284158191	pilo	A231	Oligodendrocyte	Oligodendrocyte
-5.8151946	14.238726	Myeloid	-0.469581053	pilo	A231	Active_Microglia	Microglia
8.756925	-7.1102476	Barrier	-0.354761382	pilo	A231	Ependymal	Barrier
0.85952646	3.6260536	Astrocyte	-0.273485824	pilo	A231	Reactive_Astrocyte	Astrocyte
14.032475	6.2678156	Excitatory	0.316088094	pilo	A231	CA2	Pyramidal
7.7750034	4.6542125	Excitatory	-0.069785967	pilo	A231	DG_Immature	DG
13.839876	6.10932	Excitatory	0.26907581	pilo	A231	CA2	Pyramidal
4.0252233	13.754048	Inhibitory	0.392773438	pilo	A231	LAMP5	Inhibitory
3.1795197	5.6196733	Excitatory	-0.349985944	pilo	A231	NPC	NPC
9.059066	-2.0066392	Excitatory	0.061309986	pilo	A231	DG_Mature	DG
-0.7156905	4.111543	Astrocyte	-0.262555495	pilo	A231	Reactive_Astrocyte	Astrocyte
0.42051104	1.957337	Astrocyte	-0.186698562	pilo	A231	Reactive_Astrocyte	Astrocyte
8.909859	-7.168038	Barrier	-0.385833154	pilo	A231	Ependymal	Barrier
13.716721	8.559427	Excitatory	0.396872798	pilo	A231	CA2	Pyramidal
10.542341	13.201433	Excitatory	0.078434086	pilo	A231	CA1	Pyramidal
2.9752228	3.8643146	Astrocyte	-0.321577274	pilo	A231	Reactive_Astrocyte	Astrocyte
9.534751	-0.94293225	Excitatory	0.051260056	pilo	A231	DG_Mature	DG
9.757335	-0.18657239	Excitatory	0.193025634	pilo	A231	DG_Mature	DG
7.885748	14.683062	Excitatory	0.254585926	pilo	A231	CA1	Pyramidal
8.750471	-1.3190275	Excitatory	0.15139064	pilo	A231	DG_Mature	DG
6.563209	13.33366	Inhibitory	0.284749561	pilo	A231	VIP	Inhibitory
0.38281885	3.880981	Astrocyte	-0.224236604	pilo	A231	Reactive_Astrocyte_RMSTpos	Astrocyte
0.5179055	3.7760108	Astrocyte	-0.338393969	pilo	A231	Reactive_Astrocyte	Astrocyte
-3.7191677	-3.0489395	Oligodendrocyte	-0.190923659	pilo	A231	Oligodendrocyte	Oligodendrocyte
8.684278	-1.7300103	Excitatory	0.159461677	pilo	A231	DG_Mature	DG
4.259475	11.749666	Inhibitory	0.227584577	pilo	A231	SST_NOS1	Inhibitory
2.4936106	4.904781	Astrocyte	-0.264979688	pilo	A231	Reactive_Astrocyte	Astrocyte
13.811402	6.3680415	Excitatory	0.207386229	pilo	A231	CA2	Pyramidal
-4.5248594	16.956009	Myeloid	-0.335938526	pilo	A231	Active_Microglia	Microglia
-5.212628	1.1412239	Oligodendrocyte	-0.123538857	pilo	A231	OPC	Oligodendrocyte
6.0357194	16.907038	Excitatory	0.385147045	pilo	A231	CA1	Pyramidal
1.1242412	3.263287	Astrocyte	-0.255189436	pilo	A231	Reactive_Astrocyte	Astrocyte
-1.9143931	-4.029167	Oligodendrocyte	-0.222556174	pilo	A231	Oligodendrocyte	Oligodendrocyte
-4.1360626	-4.44967	Oligodendrocyte	-0.168149825	pilo	A231	Oligodendrocyte	Oligodendrocyte
6.2188296	11.250444	Inhibitory	0.290457268	pilo	A231	NTNG1_CNR1	Inhibitory
-4.3582554	14.544446	Myeloid	-0.324967638	pilo	A231	Active_Microglia	Microglia
13.72046	8.357048	Excitatory	0.419571859	pilo	A231	CA2	Pyramidal
1.0884709	3.3781044	Astrocyte	-0.160943527	pilo	A231	Reactive_Astrocyte	Astrocyte
-0.38422558	-2.815127	Oligodendrocyte	-0.131218731	pilo	A231	Oligodendrocyte	Oligodendrocyte
8.415218	5.642901	Excitatory	-0.086713503	pilo	A231	DG_Immature	DG
18.685707	12.449014	Excitatory	0.22137349	pilo	A231	CA3	Pyramidal
-5.3069954	8.960515	Barrier	-0.247271732	pilo	A231	Perivascular_Fibroblast	Barrier
-3.3171084	15.702041	Myeloid	-0.363003515	pilo	A231	Active_Microglia	Microglia
-0.42464378	5.850473	Astrocyte	-0.298777406	pilo	A231	Reactive_Astrocyte	Astrocyte
8.571545	-1.1450644	Excitatory	0.115510145	pilo	A231	DG_Mature	DG
6.4178534	13.184526	Inhibitory	0.27817178	pilo	A231	VIP	Inhibitory
8.995085	-0.79930913	Excitatory	0.28231897	pilo	A231	DG_Mature	DG
6.688778	15.667517	Excitatory	0.441349946	pilo	A231	CA1	Pyramidal
8.673515	-0.49712205	Excitatory	0.200505255	pilo	A231	DG_Mature	DG
13.680252	8.376663	Excitatory	0.301972421	pilo	A231	CA2	Pyramidal
0.42775515	5.8619285	Astrocyte	-0.304204976	pilo	A231	Reactive_Astrocyte	Astrocyte
6.2603555	-6.283318	Barrier	-0.309160137	pilo	A231	Ependymal	Barrier
8.059254	-0.98432505	Excitatory	0.207348541	pilo	A231	DG_Mature	DG
0.108402155	3.5115685	Astrocyte	-0.221953514	pilo	A231	Reactive_Astrocyte	Astrocyte
9.539692	14.5917425	Excitatory	0.20270296	pilo	A231	CA1	Pyramidal
0.79901737	4.4182906	Astrocyte	-0.275924861	pilo	A231	Reactive_Astrocyte	Astrocyte
-6.987954	0.9409347	Oligodendrocyte	-0.084382315	pilo	A231	OPC	Oligodendrocyte
18.923035	16.766758	Excitatory	0.360102334	pilo	A231	CA3	Pyramidal
5.502692	6.428868	Excitatory	-0.050764487	pilo	A231	CR	Excitatory
1.3321273	3.7980049	Astrocyte	-0.244736315	pilo	A231	Reactive_Astrocyte_RMSTpos	Astrocyte
-5.080058	17.16675	Myeloid	-0.393531621	pilo	A231	Active_Microglia	Microglia
9.58096	-0.25815213	Excitatory	0.205439495	pilo	A231	DG_Mature	DG
-2.9528468	-4.058749	Oligodendrocyte	-0.194978804	pilo	A231	Oligodendrocyte	Oligodendrocyte
6.652302	15.716098	Excitatory	0.331786727	pilo	A231	CA1	Pyramidal
-3.7691467	4.3741684	Astrocyte	-0.421686777	pilo	A231	Reactive_Astrocyte	Astrocyte
13.369939	6.736021	Excitatory	0.058301441	pilo	A231	CA2	Pyramidal
-3.8315496	14.628299	Myeloid	-0.346724908	pilo	A231	Active_Microglia	Microglia
-3.5073352	1.6366475	Oligodendrocyte	-0.201124141	pilo	A231	OPC	Oligodendrocyte
10.007547	-0.11344599	Excitatory	0.118439954	pilo	A231	DG_Mature	DG
2.016945	4.6968646	Astrocyte	-0.206281562	pilo	A231	Reactive_Astrocyte	Astrocyte
9.794645	0.40459624	Excitatory	0.000131675	pilo	A231	DG_Mature	DG
0.6700819	3.6144342	Astrocyte	-0.276189073	pilo	A231	Reactive_Astrocyte_RMSTpos	Astrocyte
-1.0501362	3.9909015	Astrocyte	-0.219466797	pilo	A231	Reactive_Astrocyte	Astrocyte
14.01827	6.844765	Excitatory	0.297136023	pilo	A231	CA2	Pyramidal
9.381963	-0.6910567	Excitatory	0.09005419	pilo	A231	DG_Mature	DG
-5.776546	1.3242637	Oligodendrocyte	-0.10606755	pilo	A231	OPC	Oligodendrocyte
9.988689	-0.27409083	Excitatory	0.162625862	pilo	A231	DG_Mature	DG
-0.002325471	4.061311	Astrocyte	-0.290739305	pilo	A231	Reactive_Astrocyte	Astrocyte
7.958898	-6.645478	Barrier	-0.415871446	pilo	A231	Ependymal	Barrier
-1.0224298	4.996107	Astrocyte	-0.274467975	pilo	A231	Reactive_Astrocyte	Astrocyte
14.016695	7.061763	Excitatory	0.492066916	pilo	A231	CA2	Pyramidal
13.947987	7.9976788	Excitatory	0.384427266	pilo	A231	CA2	Pyramidal
8.795951	-1.8798612	Excitatory	0.124342587	pilo	A231	DG_Mature	DG
-3.3377936	16.366552	Myeloid	-0.34207663	pilo	A231	Active_Microglia	Microglia
8.552017	-1.5830377	Excitatory	0.173292923	pilo	A231	DG_Mature	DG
-0.37736237	4.7322464	Astrocyte	-0.359313611	pilo	A231	Reactive_Astrocyte	Astrocyte
10.151589	-0.14144824	Excitatory	0.202423349	pilo	A231	DG_Mature	DG
-4.2828693	-3.401205	Oligodendrocyte	-0.242263596	pilo	A231	Oligodendrocyte	Oligodendrocyte
14.019039	6.575352	Excitatory	0.351167673	pilo	A231	CA2	Pyramidal
12.934539	8.825334	Excitatory	0.363815242	pilo	A231	CA2	Pyramidal
-4.7661953	1.827501	Oligodendrocyte	-0.169699099	pilo	A231	OPC	Oligodendrocyte
2.8937986	4.8338323	Astrocyte	-0.320520506	pilo	A231	Reactive_Astrocyte	Astrocyte
6.9356413	15.862482	Excitatory	0.384692722	pilo	A231	CA1	Pyramidal
4.5014205	14.254921	Inhibitory	0.2488679	pilo	A231	LAMP5	Inhibitory
-4.47639	16.789217	Myeloid	-0.345525021	pilo	A231	Active_Microglia	Microglia
-3.6686313	4.5762215	Astrocyte	-0.36368906	pilo	A231	Reactive_Astrocyte	Astrocyte
1.8140804	4.114144	Astrocyte	-0.327105734	pilo	A231	Reactive_Astrocyte	Astrocyte
0.22292309	4.8698683	Astrocyte	-0.321492298	pilo	A231	Reactive_Astrocyte	Astrocyte
8.748375	14.004194	Excitatory	0.2931884	pilo	A231	CA1	Pyramidal
3.2081292	5.3435483	Excitatory	-0.349550891	pilo	A231	NPC	NPC
11.500903	0.9789957	Excitatory	0.264715025	pilo	A231	DG_Mature	DG
13.593735	7.579271	Excitatory	0.288624939	pilo	A231	CA2	Pyramidal
-0.47782418	4.2216163	Astrocyte	-0.317735306	pilo	A231	Reactive_Astrocyte	Astrocyte
8.158519	15.212378	Excitatory	0.062834573	pilo	A231	CA1	Pyramidal
5.577982	6.7979956	Excitatory	-0.036769459	pilo	A231	CR	Excitatory
1.86893	5.2065845	Astrocyte	-0.321912617	pilo	A231	Reactive_Astrocyte	Astrocyte
7.715469	-6.8640704	Barrier	-0.338282012	pilo	A231	Ependymal	Barrier
-4.201336	1.6839933	Oligodendrocyte	-0.16644862	pilo	A231	OPC	Oligodendrocyte
-4.1310296	15.894142	Myeloid	-0.405596682	pilo	A231	Active_Microglia	Microglia
9.583473	-0.6068872	Excitatory	0.05928505	pilo	A231	DG_Mature	DG
-3.7199943	-1.7296784	Oligodendrocyte	-0.281117128	pilo	A231	Oligodendrocyte	Oligodendrocyte
9.0872345	-1.1397853	Excitatory	0.181144578	pilo	A231	DG_Mature	DG
0.2138509	4.8562975	Astrocyte	-0.311186273	pilo	A231	Reactive_Astrocyte	Astrocyte
1.6320351	3.9260345	Astrocyte	-0.383447268	pilo	A231	Reactive_Astrocyte_RMSTpos	Astrocyte
7.970452	4.8111897	Excitatory	-0.018597274	pilo	A231	DG_Immature	DG
14.23211	6.818014	Excitatory	0.428006843	pilo	A231	CA2	Pyramidal
8.615858	-0.84388953	Excitatory	0.075647832	pilo	A231	DG_Mature	DG
6.8852105	15.575994	Excitatory	0.36630335	pilo	A231	CA1	Pyramidal
-3.5834599	16.772741	Myeloid	-0.357038393	pilo	A231	Active_Microglia	Microglia
-4.803787	15.696607	Myeloid	-0.324025894	pilo	A231	Active_Microglia	Microglia
-4.091203	-5.895861	Oligodendrocyte	-0.164829705	pilo	A231	Oligodendrocyte	Oligodendrocyte
-1.0821925	11.606941	Barrier	-0.364741158	pilo	A231	Endothelial	Barrier
-2.8671982	-4.712297	Oligodendrocyte	-0.223926771	pilo	A231	Oligodendrocyte	Oligodendrocyte
2.1562994	11.034682	Inhibitory	0.602171585	pilo	A231	PVALB	Inhibitory
-4.4523306	17.038054	Myeloid	-0.341272796	pilo	A231	Active_Microglia	Microglia
-1.8744577	-3.4060156	Oligodendrocyte	-0.259131676	pilo	A231	Oligodendrocyte	Oligodendrocyte
5.8027353	13.142936	Inhibitory	0.08812515	pilo	A231	VIP	Inhibitory
-4.818995	15.205032	Myeloid	-0.42014779	pilo	A231	Active_Microglia	Microglia
-1.0908966	-1.6535852	Oligodendrocyte	-0.156246752	pilo	A231	Immature_Oligodendrocyte	Oligodendrocyte
0.18890977	3.5274088	Astrocyte	-0.274287154	pilo	A231	Reactive_Astrocyte	Astrocyte
9.202325	-0.6120957	Excitatory	0.110627728	pilo	A231	DG_Mature	DG
10.405329	10.500936	Excitatory	0.139823519	pilo	A231	CA1	Pyramidal
13.552399	7.09415	Excitatory	0.275644138	pilo	A231	CA2	Pyramidal
-5.5595236	1.6234065	Oligodendrocyte	-0.18541397	pilo	A231	OPC	Oligodendrocyte
6.6972084	16.73873	Excitatory	0.380464042	pilo	A231	CA1	Pyramidal
13.035429	6.7562575	Excitatory	0.138924892	pilo	A231	CA2	Pyramidal
-0.09627265	4.1069536	Astrocyte	-0.29362397	pilo	A231	Reactive_Astrocyte	Astrocyte
7.4669585	15.124198	Excitatory	0.34811856	pilo	A231	CA1	Pyramidal
10.547984	10.426703	Excitatory	0.301756452	pilo	A231	CA1	Pyramidal
-0.4808397	-6.9589467	Oligodendrocyte	-0.251352488	pilo	A231	Oligodendrocyte	Oligodendrocyte
-5.2401824	14.972363	Myeloid	-0.422781126	pilo	A231	Active_Microglia	Microglia
0.15907499	5.7442107	Astrocyte	-0.286111674	pilo	A231	Reactive_Astrocyte	Astrocyte
-4.7050166	17.480106	Myeloid	-0.419368603	pilo	A231	Active_Microglia	Microglia
12.870084	7.1754193	Excitatory	-0.009342842	pilo	A231	CA2	Pyramidal
-2.3939521	-5.20985	Oligodendrocyte	-0.20474426	pilo	A231	Oligodendrocyte	Oligodendrocyte
-4.4972334	-5.5269127	Oligodendrocyte	-0.216845006	pilo	A231	Oligodendrocyte	Oligodendrocyte
-1.1132967	11.740831	Barrier	-0.327602101	pilo	A231	Endothelial	Barrier
0.81267583	5.433	Astrocyte	-0.303153706	pilo	A231	Reactive_Astrocyte_RMSTpos	Astrocyte
9.312163	-1.8790267	Excitatory	0.1578827	pilo	A231	DG_Mature	DG
2.4365036	4.3572	Astrocyte	-0.33906605	pilo	A231	Reactive_Astrocyte	Astrocyte
8.6477585	-6.9182467	Barrier	-0.264509445	pilo	A231	Ependymal	Barrier
8.750818	-1.0023843	Excitatory	0.220306299	pilo	A231	DG_Mature	DG
17.346	15.453381	Excitatory	0.27405336	pilo	A231	CA3	Pyramidal
9.212317	-1.1744142	Excitatory	0.061712054	pilo	A231	DG_Mature	DG
-4.745701	16.612394	Myeloid	-0.355830482	pilo	A231	Active_Microglia	Microglia
1.95953	5.421562	Astrocyte	-0.238583217	pilo	A231	Reactive_Astrocyte	Astrocyte
-6.1184363	0.6739443	Oligodendrocyte	-0.145816617	pilo	A231	OPC	Oligodendrocyte
9.201746	12.881381	Excitatory	0.253615698	pilo	A231	CA1	Pyramidal
-9.088329	1.7626164	Oligodendrocyte	-0.094381039	pilo	A231	OPC	Oligodendrocyte
10.19907	11.557403	Excitatory	0.371940439	pilo	A231	CA1	Pyramidal
-0.048284814	3.2634845	Astrocyte	-0.250838565	pilo	A231	Reactive_Astrocyte	Astrocyte
2.2773218	4.990929	Astrocyte	-0.233241461	pilo	A231	Reactive_Astrocyte	Astrocyte
11.012769	10.623628	Excitatory	0.206910053	pilo	A231	CA1	Pyramidal
19.201921	12.971424	Excitatory	0.175200583	pilo	A231	CA3	Pyramidal
9.291489	-1.7573987	Excitatory	0.068307101	pilo	A231	DG_Mature	DG
2.5239584	11.705157	Inhibitory	0.361168084	pilo	A231	PVALB	Inhibitory
-3.9702728	16.69516	Myeloid	-0.326579479	pilo	A231	Active_Microglia	Microglia
8.92121	-1.014493	Excitatory	0.128151615	pilo	A231	DG_Mature	DG
9.707775	-1.0067888	Excitatory	0.090662887	pilo	A231	DG_Mature	DG
-1.5093707	-3.9277937	Oligodendrocyte	-0.194297534	pilo	A231	Oligodendrocyte	Oligodendrocyte
-3.537883	-2.7577891	Oligodendrocyte	-0.270169247	pilo	A231	Oligodendrocyte	Oligodendrocyte
11.105184	0.03592358	Excitatory	0.188202589	pilo	A231	DG_Mature	DG
-3.386509	-2.988943	Oligodendrocyte	-0.321513166	pilo	A231	Oligodendrocyte	Oligodendrocyte
8.840063	-0.54607683	Excitatory	0.134102983	pilo	A231	DG_Mature	DG
-3.4261222	-4.0216947	Oligodendrocyte	-0.245293023	pilo	A231	Oligodendrocyte	Oligodendrocyte
-4.4501653	14.915585	Myeloid	-0.441508305	pilo	A231	Active_Microglia	Microglia
3.0885801	5.862339	Excitatory	-0.276897777	pilo	A231	NPC	NPC
8.964075	13.033611	Excitatory	0.319900401	pilo	A231	CA1	Pyramidal
9.436102	12.84735	Excitatory	0.229224033	pilo	A231	CA1	Pyramidal
-3.3779774	16.253708	Myeloid	-0.301043118	pilo	A231	Active_Microglia	Microglia
-6.8545475	9.812218	Barrier	-0.270351733	pilo	A231	Perivascular_Fibroblast	Barrier
10.255114	-0.005367225	Excitatory	0.159998175	pilo	A231	DG_Mature	DG
-0.075002015	3.4847767	Astrocyte	-0.276001251	pilo	A231	Reactive_Astrocyte	Astrocyte
10.244754	-0.44495776	Excitatory	-0.003631282	pilo	A231	DG_Mature	DG
8.367878	-1.2348572	Excitatory	0.15673564	pilo	A231	DG_Mature	DG
-2.2748373	-4.1354437	Oligodendrocyte	-0.207469611	pilo	A231	Oligodendrocyte	Oligodendrocyte
4.706713	13.464331	Inhibitory	0.221895869	pilo	A231	LAMP5	Inhibitory
-0.61462796	5.030085	Astrocyte	-0.293390196	pilo	A231	Reactive_Astrocyte	Astrocyte
8.364737	-1.0503469	Excitatory	0.219391377	pilo	A231	DG_Mature	DG
0.51729584	3.905425	Astrocyte	-0.259020795	pilo	A231	Reactive_Astrocyte	Astrocyte
9.621418	13.761546	Excitatory	0.314537707	pilo	A231	CA1	Pyramidal
-3.561609	-5.1822815	Oligodendrocyte	-0.2706002	pilo	A231	Oligodendrocyte	Oligodendrocyte
9.347183	-1.0108418	Excitatory	0.142806525	pilo	A231	DG_Mature	DG
11.7639475	0.6382403	Excitatory	0.207409859	pilo	A231	DG_Mature	DG
0.87838656	3.9798167	Astrocyte	-0.280691605	pilo	A231	Reactive_Astrocyte	Astrocyte
8.473548	-1.2836256	Excitatory	0.079828993	pilo	A231	DG_Mature	DG
-6.084319	15.14268	Myeloid	-0.425477293	pilo	A231	Active_Microglia	Microglia
4.382838	9.023314	Inhibitory	0.167583318	pilo	A231	SST	Inhibitory
9.162753	-1.8451558	Excitatory	0.15176434	pilo	A231	DG_Mature	DG
-4.1564403	12.855351	Myeloid	-0.204989435	pilo	A231	Invading_Monocyte	Myeloid
-3.6196735	-5.407525	Oligodendrocyte	-0.207795664	pilo	A231	Oligodendrocyte	Oligodendrocyte
-4.914396	13.8165865	Myeloid	-0.377508281	pilo	A231	Active_Microglia	Microglia
0.014689148	2.2556527	Astrocyte	-0.241386147	pilo	A231	Reactive_Astrocyte	Astrocyte
-3.5340083	1.2330102	Oligodendrocyte	-0.154127554	pilo	A231	OPC	Oligodendrocyte
-5.0276294	16.744663	Myeloid	-0.437306313	pilo	A231	Active_Microglia	Microglia
-3.1224375	15.800271	Myeloid	-0.385368981	pilo	A231	Active_Microglia	Microglia
-1.8578292	-3.6694024	Oligodendrocyte	-0.329329001	pilo	A231	Oligodendrocyte	Oligodendrocyte
10.511449	13.1219225	Excitatory	0.281669875	pilo	A231	CA1	Pyramidal
0.4553416	5.044674	Astrocyte	-0.311825033	pilo	A231	Reactive_Astrocyte	Astrocyte
-5.795421	1.4193373	Oligodendrocyte	-0.14063492	pilo	A231	OPC	Oligodendrocyte
9.249152	-1.4242026	Excitatory	0.116326733	pilo	A231	DG_Mature	DG
6.5208673	15.657117	Excitatory	0.189214772	pilo	A231	CA1	Pyramidal
9.348749	0.2499385	Excitatory	0.074838651	pilo	A231	DG_Mature	DG
-3.596499	16.426865	Myeloid	-0.3179924	pilo	A231	Active_Microglia	Microglia
-3.5132916	4.429789	Astrocyte	-0.326056121	pilo	A231	Reactive_Astrocyte	Astrocyte
8.563102	-1.0652386	Excitatory	0.150878253	pilo	A231	DG_Mature	DG
14.102477	6.9330034	Excitatory	0.313346431	pilo	A231	CA2	Pyramidal
13.766884	6.455359	Excitatory	0.26729176	pilo	A231	CA2	Pyramidal
8.85784	-7.22424	Barrier	-0.341686754	pilo	A231	Ependymal	Barrier
-7.3669786	1.667043	Oligodendrocyte	-0.112653076	pilo	A231	OPC	Oligodendrocyte
6.2937036	16.144981	Excitatory	0.357870414	pilo	A231	CA1	Pyramidal
9.739404	-0.34144217	Excitatory	0.177529892	pilo	A231	DG_Mature	DG
7.11405	16.503689	Excitatory	0.30365882	pilo	A231	CA1	Pyramidal
5.8787427	11.292098	Inhibitory	0.367808027	pilo	A231	NTNG1_CNR1	Inhibitory
-1.374796	-4.142766	Oligodendrocyte	-0.209447009	pilo	A231	Oligodendrocyte	Oligodendrocyte
8.132709	-1.1738325	Excitatory	0.170418177	pilo	A231	DG_Mature	DG
-1.5266558	-3.826561	Oligodendrocyte	-0.287016894	pilo	A231	Oligodendrocyte	Oligodendrocyte
1.0601175	2.3891394	Astrocyte	-0.198739133	pilo	A231	Reactive_Astrocyte	Astrocyte
9.038065	-1.3222779	Excitatory	0.027404094	pilo	A231	DG_Mature	DG
-2.1554298	-4.785634	Oligodendrocyte	-0.200835555	pilo	A231	Oligodendrocyte	Oligodendrocyte
10.665654	0.09188111	Excitatory	0.223941564	pilo	A231	DG_Mature	DG
-5.1287146	15.289993	Myeloid	-0.364717127	pilo	A231	Active_Microglia	Microglia
6.112665	5.9891887	Excitatory	0.084257443	pilo	A231	CR	Excitatory
8.963155	-0.81031847	Excitatory	0.115415622	pilo	A231	DG_Mature	DG
-0.052283365	4.1644773	Astrocyte	-0.244222557	pilo	A231	Reactive_Astrocyte	Astrocyte
12.885751	7.5247636	Excitatory	0.291923999	pilo	A231	CA2	Pyramidal
-3.063257	-3.0292215	Oligodendrocyte	-0.293607141	pilo	A231	Oligodendrocyte	Oligodendrocyte
-2.8454168	-3.6832578	Oligodendrocyte	-0.266262796	pilo	A231	Oligodendrocyte	Oligodendrocyte
-3.673161	-5.631354	Oligodendrocyte	-0.233559105	pilo	A231	Oligodendrocyte	Oligodendrocyte
-3.331408	15.610854	Myeloid	-0.296755778	pilo	A231	Active_Microglia	Microglia
-4.157858	14.516683	Myeloid	-0.320357738	pilo	A231	Active_Microglia	Microglia
-2.2587602	-4.932976	Oligodendrocyte	-0.310948044	pilo	A231	Oligodendrocyte	Oligodendrocyte
-2.99573	-2.392433	Oligodendrocyte	-0.161295559	pilo	A231	Oligodendrocyte	Oligodendrocyte
-4.5421085	15.283983	Myeloid	-0.314305868	pilo	A231	Active_Microglia	Microglia
9.853129	-1.2437984	Excitatory	0.2444846	pilo	A231	DG_Mature	DG
6.610688	16.089128	Excitatory	0.433366335	pilo	A231	CA1	Pyramidal
-1.6867123	-4.4183044	Oligodendrocyte	-0.20555909	pilo	A231	Oligodendrocyte	Oligodendrocyte
-0.45816657	9.412651	Barrier	-0.370451282	pilo	A231	Endothelial	Barrier
-0.04707188	13.26907	Barrier	-0.377431098	pilo	A231	Endothelial	Barrier
-1.7737243	-4.580532	Oligodendrocyte	-0.20356448	pilo	A231	Oligodendrocyte	Oligodendrocyte
7.513212	15.962135	Excitatory	0.091292904	pilo	A231	CA1	Pyramidal
-3.435033	16.015038	Myeloid	-0.31898206	pilo	A231	Active_Microglia	Microglia
12.914588	6.9200306	Excitatory	0.074327869	pilo	A231	CA2	Pyramidal
-4.960018	15.103689	Myeloid	-0.391991563	pilo	A231	Active_Microglia	Microglia
-0.23324095	3.3563309	Astrocyte	-0.280401824	pilo	A231	Reactive_Astrocyte	Astrocyte
-4.148939	1.704504	Oligodendrocyte	-0.141604023	pilo	A231	OPC	Oligodendrocyte
8.673102	-0.11181747	Excitatory	0.075006137	pilo	A231	DG_Mature	DG
-0.52815825	5.2851496	Astrocyte	-0.36635903	pilo	A231	Reactive_Astrocyte	Astrocyte
1.9972216	11.757006	Inhibitory	0.36577214	pilo	A231	PVALB	Inhibitory
8.923069	-1.6042609	Excitatory	0.137505258	pilo	A231	DG_Mature	DG
0.8428689	3.8241506	Astrocyte	-0.244878695	pilo	A231	Reactive_Astrocyte	Astrocyte
-4.1387177	-4.460009	Oligodendrocyte	-0.209688706	pilo	A231	Oligodendrocyte	Oligodendrocyte
6.5260797	16.22384	Excitatory	0.326326269	pilo	A231	CA1	Pyramidal
3.813784	11.360412	Inhibitory	0.251135148	pilo	A231	SST_NOS1	Inhibitory
8.735684	-1.3880059	Excitatory	0.150892125	pilo	A231	DG_Mature	DG
-1.6186702	-4.0023727	Oligodendrocyte	-0.111971131	pilo	A231	Oligodendrocyte	Oligodendrocyte
9.245827	12.322598	Excitatory	0.333252011	pilo	A231	CA1	Pyramidal
8.395495	5.0809307	Excitatory	0.146933239	pilo	A231	DG_Immature	DG
9.1547575	-0.7234827	Excitatory	0.204324437	pilo	A231	DG_Mature	DG
13.972562	6.689341	Excitatory	0.247032688	pilo	A231	CA2	Pyramidal
11.143511	0.39585322	Excitatory	0.246218518	pilo	A231	DG_Mature	DG
-5.4264493	12.139687	Myeloid	-0.365735907	pilo	A231	Active_Microglia	Microglia
-3.9130132	-5.317392	Oligodendrocyte	-0.223592341	pilo	A231	Oligodendrocyte	Oligodendrocyte
-7.7868633	2.1012979	Oligodendrocyte	-0.16910397	pilo	A231	OPC	Oligodendrocyte
13.719382	6.495514	Excitatory	0.30953954	pilo	A231	CA2	Pyramidal
13.428846	8.832076	Excitatory	0.255956972	pilo	A231	CA2	Pyramidal
2.1329808	2.2049978	Astrocyte	-0.238890583	pilo	A231	Reactive_Astrocyte	Astrocyte
-4.6288376	16.414635	Myeloid	-0.328375977	pilo	A231	Active_Microglia	Microglia
6.8260307	16.164564	Excitatory	0.291247965	pilo	A231	CA1	Pyramidal
9.790411	0.036747053	Excitatory	0.209842648	pilo	A231	DG_Mature	DG
-3.119985	9.064038	Barrier	-0.297716224	pilo	A231	Endothelial	Barrier
6.324329	10.2238455	Inhibitory	0.225177255	pilo	A231	MEIS2	Inhibitory
0.8354007	3.6419325	Astrocyte	-0.301263606	pilo	A231	Reactive_Astrocyte	Astrocyte
-6.3567324	15.550641	Myeloid	-0.399301742	pilo	A231	Active_Microglia	Microglia
13.746651	6.1587067	Excitatory	0.323913722	pilo	A231	CA2	Pyramidal
14.496617	6.275577	Excitatory	0.398024123	pilo	A231	CA2	Pyramidal
-5.9014454	1.6019474	Oligodendrocyte	-0.040360445	pilo	A231	OPC	Oligodendrocyte
9.375514	-0.83707637	Excitatory	0.178013767	pilo	A231	DG_Mature	DG
7.9673953	-1.4906913	Excitatory	0.148295514	pilo	A231	DG_Mature	DG
-0.4288555	13.221984	Barrier	-0.339050604	pilo	A231	Endothelial	Barrier
8.063576	14.731579	Excitatory	0.298183642	pilo	A231	CA1	Pyramidal
10.583247	0.01876032	Excitatory	0.258409985	pilo	A231	DG_Mature	DG
-2.5613253	8.175706	Barrier	-0.433126052	pilo	A231	Endothelial	Barrier
14.070111	6.1400304	Excitatory	0.236920606	pilo	A231	CA2	Pyramidal
-5.535639	6.044787	Barrier	-0.292292137	pilo	A231	Pericyte	Barrier
-4.2261844	-3.3538682	Oligodendrocyte	-0.157477505	pilo	A231	Oligodendrocyte	Oligodendrocyte
-4.319704	-4.768736	Oligodendrocyte	-0.137831842	pilo	A231	Oligodendrocyte	Oligodendrocyte
18.156527	16.590717	Excitatory	0.339797036	pilo	A231	CA3	Pyramidal
6.9839406	15.700356	Excitatory	0.479911949	pilo	A231	CA1	Pyramidal
0.45176408	4.4644446	Astrocyte	-0.309926967	pilo	A231	Reactive_Astrocyte	Astrocyte
-4.1940374	15.400261	Myeloid	-0.381416421	pilo	A231	Active_Microglia	Microglia
9.082207	-7.1638403	Barrier	-0.289199109	pilo	A231	Ependymal	Barrier
-4.3161325	14.303105	Myeloid	-0.401581191	pilo	A231	Active_Microglia	Microglia
14.181096	6.7392936	Excitatory	0.337514736	pilo	A231	CA2	Pyramidal
10.806419	-0.16868429	Excitatory	0.226666101	pilo	A231	DG_Mature	DG
-2.4505687	-3.923195	Oligodendrocyte	-0.267892477	pilo	A231	Oligodendrocyte	Oligodendrocyte
-6.277112	6.065624	Barrier	-0.301352754	pilo	A231	Pericyte	Barrier
-3.317432	-4.119859	Oligodendrocyte	-0.213808236	pilo	A231	Oligodendrocyte	Oligodendrocyte
2.4959588	4.551478	Astrocyte	-0.253036882	pilo	A231	Reactive_Astrocyte	Astrocyte
0.25106853	3.8883948	Astrocyte	-0.320647973	pilo	A231	Reactive_Astrocyte	Astrocyte
-2.2058213	-3.3221827	Oligodendrocyte	-0.284689665	pilo	A231	Oligodendrocyte	Oligodendrocyte
-0.9408597	6.072183	Astrocyte	-0.390761295	pilo	A231	Reactive_Astrocyte	Astrocyte
-7.7767735	3.1185434	Oligodendrocyte	-0.172139996	pilo	A231	OPC	Oligodendrocyte
9.358341	12.541033	Excitatory	0.234240263	pilo	A231	CA1	Pyramidal
-4.357434	14.3196945	Myeloid	-0.299061679	pilo	A231	Active_Microglia	Microglia
9.209167	-1.7627188	Excitatory	0.056881521	pilo	A231	DG_Mature	DG
0.16892585	-8.274062	Oligodendrocyte	-0.172291106	pilo	A231	Oligodendrocyte	Oligodendrocyte
14.086382	7.1982636	Excitatory	0.375792411	pilo	A231	CA2	Pyramidal
9.777579	-0.8182621	Excitatory	0.163982933	pilo	A231	DG_Mature	DG
13.553645	7.8197436	Excitatory	0.291441639	pilo	A231	CA2	Pyramidal
-2.9422026	15.604603	Myeloid	-0.291691855	pilo	A231	Active_Microglia	Microglia
11.871708	7.2724013	Excitatory	0.325958911	pilo	A231	CA2	Pyramidal
0.2158352	3.6578453	Astrocyte	-0.243569316	pilo	A231	Reactive_Astrocyte	Astrocyte
-5.6391277	1.2359939	Oligodendrocyte	-0.230866573	pilo	A231	OPC	Oligodendrocyte
9.529442	7.2085576	Inhibitory	0.049292592	pilo	A231	NTNG1	Inhibitory
9.199514	-7.1756325	Barrier	-0.392037907	pilo	A231	Ependymal	Barrier
0.5241734	3.8643436	Astrocyte	-0.309818175	pilo	A231	Reactive_Astrocyte	Astrocyte
-3.1721342	-2.3082078	Oligodendrocyte	-0.199017612	pilo	A231	Oligodendrocyte	Oligodendrocyte
2.1360974	3.1892586	Astrocyte	-0.240835596	pilo	A231	Reactive_Astrocyte	Astrocyte
-4.3433933	-5.247781	Oligodendrocyte	-0.207746663	pilo	A231	Oligodendrocyte	Oligodendrocyte
-3.9411705	16.93403	Myeloid	-0.390881909	pilo	A231	Active_Microglia	Microglia
-1.2634763	5.0833116	Astrocyte	-0.31595137	pilo	A231	Reactive_Astrocyte	Astrocyte
-2.2494636	-4.942587	Oligodendrocyte	-0.210568819	pilo	A231	Oligodendrocyte	Oligodendrocyte
-4.181064	17.171133	Myeloid	-0.266772168	pilo	A231	Active_Microglia	Microglia
9.690466	0.15032412	Excitatory	0.158803966	pilo	A231	DG_Mature	DG
1.7307756	3.9536643	Astrocyte	-0.192692326	pilo	A231	Reactive_Astrocyte_RMSTpos	Astrocyte
6.4174356	15.731061	Excitatory	0.33188772	pilo	A231	CA1	Pyramidal
6.467727	13.12133	Inhibitory	0.240404236	pilo	A231	NTNG1_CNR1	Inhibitory
14.100108	6.168399	Excitatory	0.316699501	pilo	A231	CA2	Pyramidal
-3.9691708	17.018421	Myeloid	-0.397837703	pilo	A231	Active_Microglia	Microglia
-3.3645911	-4.867386	Oligodendrocyte	-0.13736533	pilo	A231	Oligodendrocyte	Oligodendrocyte
7.8290877	-6.7416816	Barrier	-0.234732137	pilo	A231	Ependymal	Barrier
6.0525913	6.42558	Excitatory	-0.009720863	pilo	A231	CR	Excitatory
0.11348582	4.471272	Astrocyte	-0.326715204	pilo	A231	Reactive_Astrocyte	Astrocyte
-4.529168	-4.0747895	Oligodendrocyte	-0.26002384	pilo	A231	Oligodendrocyte	Oligodendrocyte
5.9544787	6.607299	Excitatory	-0.117698147	pilo	A231	CR	Excitatory
9.657564	-0.95261157	Excitatory	0.21834047	pilo	A231	DG_Mature	DG
0.95938516	4.131518	Astrocyte	-0.239530707	pilo	A231	Reactive_Astrocyte	Astrocyte
-1.3300614	-4.329527	Oligodendrocyte	-0.268436483	pilo	A231	Oligodendrocyte	Oligodendrocyte
-6.870128	13.49843	Myeloid	-0.402168783	pilo	A231	Replicating_Microglia	Microglia
18.484653	15.759821	Excitatory	0.286851331	pilo	A231	CA3	Pyramidal
9.167495	-1.6396078	Excitatory	0.187896688	pilo	A231	DG_Mature	DG
-2.501019	14.237389	Myeloid	-0.262364743	pilo	A231	Active_Microglia	Microglia
7.4328213	15.233269	Excitatory	0.328271861	pilo	A231	CA1	Pyramidal
9.949909	-1.3262166	Excitatory	0.101017369	pilo	A231	DG_Mature	DG
8.141406	-0.87161666	Excitatory	0.159429931	pilo	A231	DG_Mature	DG
9.170733	-1.28504	Excitatory	0.003399111	pilo	A231	DG_Mature	DG
-4.7115507	14.311272	Myeloid	-0.426757663	pilo	A231	Active_Microglia	Microglia
-1.5181841	-3.9650283	Oligodendrocyte	-0.201202154	pilo	A231	Oligodendrocyte	Oligodendrocyte
-5.4091864	16.111738	Myeloid	-0.427127879	pilo	A231	Active_Microglia	Microglia
10.394031	10.865798	Excitatory	0.261085649	pilo	A231	CA1	Pyramidal
-1.0486158	5.7221165	Astrocyte	-0.299989048	pilo	A231	Reactive_Astrocyte	Astrocyte
-1.4051005	5.0407825	Astrocyte	-0.124676801	pilo	A231	Reactive_Astrocyte	Astrocyte
-3.2913349	1.5931282	Oligodendrocyte	-0.291797904	pilo	A231	OPC	Oligodendrocyte
18.958416	12.332772	Excitatory	0.230332091	pilo	A231	CA3	Pyramidal
9.266876	-0.9110318	Excitatory	0.13318781	pilo	A231	DG_Mature	DG
-2.945735	-4.1589103	Oligodendrocyte	-0.308434457	pilo	A231	Oligodendrocyte	Oligodendrocyte
-7.1824346	0.86677027	Oligodendrocyte	-0.031761596	pilo	A231	OPC	Oligodendrocyte
-6.524952	1.7863259	Oligodendrocyte	-0.087420634	pilo	A231	OPC	Oligodendrocyte
-2.6182637	-5.0744243	Oligodendrocyte	-0.248075758	pilo	A231	Oligodendrocyte	Oligodendrocyte
-3.7571206	-4.780641	Oligodendrocyte	-0.157086679	pilo	A231	Oligodendrocyte	Oligodendrocyte
-4.2710595	17.03169	Myeloid	-0.494056898	pilo	A231	Active_Microglia	Microglia
0.32721436	3.8187382	Astrocyte	-0.209362502	pilo	A231	Reactive_Astrocyte	Astrocyte
5.80247	13.248007	Inhibitory	0.269329369	pilo	A231	VIP	Inhibitory
-4.546121	15.64692	Myeloid	-0.447958987	pilo	A231	Active_Microglia	Microglia
8.345971	-0.72926736	Excitatory	0.103344074	pilo	A231	DG_Mature	DG
-4.960565	14.908388	Myeloid	-0.322706426	pilo	A231	Active_Microglia	Microglia
7.819621	-6.6099052	Barrier	-0.392406837	pilo	A231	Ependymal	Barrier
-2.7018156	-3.8843396	Oligodendrocyte	-0.192732429	pilo	A231	Oligodendrocyte	Oligodendrocyte
7.689438	15.804172	Excitatory	-0.086207929	pilo	A231	CA1	Pyramidal
-4.17851	16.15215	Myeloid	-0.320197724	pilo	A231	Active_Microglia	Microglia
5.2995763	10.62514	Inhibitory	-0.086008286	pilo	A231	SST_NOS1	Inhibitory
8.534661	-0.14969385	Excitatory	0.142603402	pilo	A231	DG_Mature	DG
8.449012	-6.94126	Barrier	-0.255363111	pilo	A231	Ependymal	Barrier
8.233872	-0.7563469	Excitatory	0.210921656	pilo	A231	DG_Mature	DG
-4.322833	1.3641251	Oligodendrocyte	-0.232792532	pilo	A231	OPC	Oligodendrocyte
0.91972494	3.6025834	Astrocyte	-0.233298031	pilo	A231	Reactive_Astrocyte	Astrocyte
7.4752336	15.112502	Excitatory	0.292306021	pilo	A231	CA1	Pyramidal
12.537215	7.735212	Excitatory	0.301667363	pilo	A231	CA2	Pyramidal
9.064985	-1.220996	Excitatory	0.075031212	pilo	A231	DG_Mature	DG
3.0872943	4.644898	Astrocyte	-0.228185475	pilo	A231	Reactive_Astrocyte	Astrocyte
-1.5755553	-3.9192455	Oligodendrocyte	-0.246948143	pilo	A231	Oligodendrocyte	Oligodendrocyte
9.7273245	-0.27464673	Excitatory	0.24124572	pilo	A231	DG_Mature	DG
14.043861	6.65729	Excitatory	0.338172583	pilo	A231	CA2	Pyramidal
9.235167	0.058204904	Excitatory	0.159278354	pilo	A231	DG_Mature	DG
-1.4237145	5.455158	Astrocyte	-0.365727018	pilo	A231	Reactive_Astrocyte	Astrocyte
6.615031	16.099754	Excitatory	0.377675249	pilo	A231	CA1	Pyramidal
11.47153	12.95229	Excitatory	0.250734938	pilo	A231	CA1	Pyramidal
0.61592615	4.5211687	Astrocyte	-0.293921467	pilo	A231	Reactive_Astrocyte	Astrocyte
12.946002	9.196158	Excitatory	0.384828796	pilo	A231	CA2	Pyramidal
-1.6449417	-3.2153492	Oligodendrocyte	-0.28689375	pilo	A231	Oligodendrocyte	Oligodendrocyte
-3.976694	15.074654	Myeloid	-0.332856218	pilo	A231	Active_Microglia	Microglia
0.16154756	3.7405047	Astrocyte	-0.360463976	pilo	A231	Reactive_Astrocyte	Astrocyte
0.22303118	4.8341217	Astrocyte	-0.364745582	pilo	A231	Reactive_Astrocyte	Astrocyte
-1.6221112	-3.2491603	Oligodendrocyte	-0.20379183	pilo	A231	Oligodendrocyte	Oligodendrocyte
7.388262	15.451796	Excitatory	0.343475996	pilo	A231	CA1	Pyramidal
8.563388	-1.5062095	Excitatory	0.175338395	pilo	A231	DG_Mature	DG
6.7511406	15.467065	Excitatory	0.392555308	pilo	A231	CA1	Pyramidal
-7.542846	13.470602	Myeloid	-0.470976267	pilo	A231	Replicating_Microglia	Microglia
8.722383	12.953779	Excitatory	0.349175406	pilo	A231	CA1	Pyramidal
-4.1665235	1.5838606	Oligodendrocyte	-0.141642659	pilo	A231	OPC	Oligodendrocyte
8.935934	-0.9304562	Excitatory	0.238095647	pilo	A231	DG_Mature	DG
9.971744	-1.0032119	Excitatory	0.141271859	pilo	A231	DG_Mature	DG
8.616771	-0.98290926	Excitatory	0.160608761	pilo	A231	DG_Mature	DG
5.2117615	-5.0541673	Barrier	-0.222580192	pilo	A231	Ependymal	Barrier
12.635853	7.5732274	Excitatory	0.374573209	pilo	A231	CA2	Pyramidal
1.0386485	1.8280517	Astrocyte	-0.270026652	pilo	A231	Reactive_Astrocyte	Astrocyte
8.373988	-6.9469843	Barrier	-0.232749576	pilo	A231	Ependymal	Barrier
0.9844948	4.8130302	Astrocyte	-0.314941748	pilo	A231	Reactive_Astrocyte	Astrocyte
6.7625375	-6.4552155	Barrier	-0.407268236	pilo	A231	Ependymal	Barrier
8.373735	-1.391947	Excitatory	0.098745319	pilo	A231	DG_Mature	DG
-4.5031147	15.33182	Myeloid	-0.309263019	pilo	A231	Active_Microglia	Microglia
-3.9641387	-5.930927	Oligodendrocyte	-0.226695447	pilo	A231	Oligodendrocyte	Oligodendrocyte
-5.824822	15.773574	Myeloid	-0.408099971	pilo	A231	Active_Microglia	Microglia
10.504694	0.24121611	Excitatory	0.246211941	pilo	A231	DG_Mature	DG
9.70111	-1.1481283	Excitatory	0.163305533	pilo	A231	DG_Mature	DG
2.440766	3.9934962	Excitatory	-0.284714396	pilo	A231	NPC	NPC
-3.6891513	-2.8215673	Oligodendrocyte	-0.263499428	pilo	A231	Oligodendrocyte	Oligodendrocyte
0.92844784	3.8168325	Astrocyte	-0.289241201	pilo	A231	Reactive_Astrocyte	Astrocyte
-2.401832	-3.9658222	Oligodendrocyte	-0.204799134	pilo	A231	Oligodendrocyte	Oligodendrocyte
1.7930912	4.745868	Astrocyte	-0.230475862	pilo	A231	Reactive_Astrocyte	Astrocyte
-4.572425	15.906824	Myeloid	-0.380509408	pilo	A231	Active_Microglia	Microglia
16.348982	8.670481	Excitatory	0.320464044	pilo	A231	Mossy	Excitatory
-1.7531753	-3.4872153	Oligodendrocyte	-0.263187274	pilo	A231	Oligodendrocyte	Oligodendrocyte
8.694688	-0.68718195	Excitatory	0.161663965	pilo	A231	DG_Mature	DG
9.330479	-0.9683216	Excitatory	0.10542232	pilo	A231	DG_Mature	DG
-5.4396787	15.799141	Myeloid	-0.370701554	pilo	A231	Active_Microglia	Microglia
2.67624	4.9082947	Astrocyte	-0.319217988	pilo	A231	Reactive_Astrocyte	Astrocyte
2.3933485	5.329001	Astrocyte	-0.395522158	pilo	A231	Reactive_Astrocyte	Astrocyte
-3.3588538	4.38514	Astrocyte	-0.407173422	pilo	A231	Reactive_Astrocyte	Astrocyte
8.894207	4.8817434	Excitatory	0.239385731	pilo	A231	DG_Immature	DG
-3.8892596	16.101742	Myeloid	-0.294584214	pilo	A231	Active_Microglia	Microglia
1.0854129	4.3667493	Astrocyte	-0.233783707	pilo	A231	Reactive_Astrocyte	Astrocyte
7.0908227	-6.585582	Barrier	-0.284628154	pilo	A231	Ependymal	Barrier
-7.3051224	1.8252301	Oligodendrocyte	-0.157934588	pilo	A231	OPC	Oligodendrocyte
18.602297	16.591164	Excitatory	0.225742604	pilo	A231	CA3	Pyramidal
9.179826	-1.6333808	Excitatory	-0.021917152	pilo	A231	DG_Mature	DG
9.516709	-0.9540167	Excitatory	0.078922074	pilo	A231	DG_Mature	DG
7.860471	-6.8160667	Barrier	-0.320043506	pilo	A231	Ependymal	Barrier
-1.1251541	-4.6338024	Oligodendrocyte	-0.178038066	pilo	A231	Oligodendrocyte	Oligodendrocyte
-4.619371	-3.2064676	Oligodendrocyte	-0.181234151	pilo	A231	Oligodendrocyte	Oligodendrocyte
-4.4336987	-3.611462	Oligodendrocyte	-0.28643209	pilo	A231	Oligodendrocyte	Oligodendrocyte
8.283508	-0.8273958	Excitatory	0.077019086	pilo	A231	DG_Mature	DG
2.9703674	4.6443863	Astrocyte	-0.243925394	pilo	A231	Reactive_Astrocyte	Astrocyte
-3.1442046	15.933161	Myeloid	-0.308672154	pilo	A231	Active_Microglia	Microglia
-2.5388422	-6.4572153	Oligodendrocyte	-0.253884468	pilo	A231	Oligodendrocyte	Oligodendrocyte
2.7190738	3.948061	Excitatory	-0.180783105	pilo	A231	NPC	NPC
-2.2511945	-3.8093936	Oligodendrocyte	-0.279472344	pilo	A231	Oligodendrocyte	Oligodendrocyte
13.423	7.7896934	Excitatory	0.288320054	pilo	A231	CA2	Pyramidal
13.5157175	8.278139	Excitatory	0.286092843	pilo	A231	CA2	Pyramidal
-2.627068	-3.7934666	Oligodendrocyte	-0.17719644	pilo	A231	Oligodendrocyte	Oligodendrocyte
8.343793	14.416031	Excitatory	0.318576275	pilo	A231	CA1	Pyramidal
10.618742	0.012098713	Excitatory	0.255847915	pilo	A231	DG_Mature	DG
8.910682	0.072114795	Excitatory	0.118111478	pilo	A231	DG_Mature	DG
11.888913	0.8391972	Excitatory	0.264897167	pilo	A231	DG_Mature	DG
9.10856	-0.84299386	Excitatory	0.118042565	pilo	A231	DG_Mature	DG
8.765441	-1.5814488	Excitatory	0.130229369	pilo	A231	DG_Mature	DG
-1.4049364	12.607837	Barrier	-0.257491383	pilo	A231	Endothelial	Barrier
11.281217	0.09107108	Excitatory	0.181417036	pilo	A231	DG_Mature	DG
8.823569	-1.4697909	Excitatory	0.116298632	pilo	A231	DG_Mature	DG
1.075686	5.069812	Astrocyte	-0.278863167	pilo	A231	Reactive_Astrocyte	Astrocyte
13.9874115	7.053686	Excitatory	0.260427329	pilo	A231	CA2	Pyramidal
-6.657645	1.1247355	Oligodendrocyte	-0.150467327	pilo	A231	OPC	Oligodendrocyte
6.7765093	-6.655286	Barrier	-0.387787596	pilo	A231	Ependymal	Barrier
-6.320561	17.267345	Myeloid	-0.503788895	pilo	A231	Active_Microglia	Microglia
9.582662	-1.7921891	Excitatory	0.143896542	pilo	A231	DG_Mature	DG
1.3453315	4.8371263	Astrocyte	-0.133684596	pilo	A231	Reactive_Astrocyte	Astrocyte
-4.090573	-4.6773214	Oligodendrocyte	-0.231944923	pilo	A231	Oligodendrocyte	Oligodendrocyte
6.9515433	16.10334	Excitatory	0.207130042	pilo	A231	CA1	Pyramidal
9.844606	11.667451	Excitatory	0.385224489	pilo	A231	CA1	Pyramidal
0.1348449	4.2595997	Astrocyte	-0.341945136	pilo	A231	Reactive_Astrocyte	Astrocyte
7.1186075	15.689443	Excitatory	0.274276821	pilo	A231	CA1	Pyramidal
8.5904665	-1.4197776	Excitatory	0.145881762	pilo	A231	DG_Mature	DG
5.721006	7.0237036	Excitatory	-0.155962319	pilo	A231	CR	Excitatory
13.281499	8.288805	Excitatory	0.304597986	pilo	A231	CA2	Pyramidal
8.947006	12.495411	Excitatory	0.235535229	pilo	A231	CA1	Pyramidal
-4.356796	10.713683	Barrier	-0.273486692	pilo	A231	Perivascular_Fibroblast	Barrier
8.872737	-1.0903803	Excitatory	0.185853068	pilo	A231	DG_Mature	DG
12.934298	1.213013	Excitatory	0.302015516	pilo	A231	DG_Mature	DG
4.294301	11.057422	Inhibitory	-0.068954762	pilo	A231	PVALB	Inhibitory
-6.636672	13.560621	Myeloid	-0.504302786	pilo	A231	Replicating_Microglia	Microglia
-3.7056653	16.809097	Myeloid	-0.301320561	pilo	A231	Active_Microglia	Microglia
-6.403743	13.686517	Myeloid	-0.409737088	pilo	A231	Replicating_Microglia	Microglia
1.82924	5.3803096	Astrocyte	-0.32853095	pilo	A231	Reactive_Astrocyte	Astrocyte
-4.326769	14.406625	Myeloid	-0.340589857	pilo	A231	Active_Microglia	Microglia
-4.052732	15.461181	Myeloid	-0.402884276	pilo	A231	Active_Microglia	Microglia
-3.1702094	10.385192	Barrier	-0.184910068	pilo	A231	Endothelial	Barrier
-1.6017202	-4.1676903	Oligodendrocyte	-0.184992493	pilo	A231	Oligodendrocyte	Oligodendrocyte
-4.3268204	14.441375	Myeloid	-0.406717373	pilo	A231	Active_Microglia	Microglia
9.479068	-0.64656806	Excitatory	0.234559411	pilo	A231	DG_Mature	DG
12.968557	7.9751067	Excitatory	0.398663833	pilo	A231	CA2	Pyramidal
-5.2519035	15.649107	Myeloid	-0.407530583	pilo	A231	Active_Microglia	Microglia
0.6146615	3.7176886	Astrocyte	-0.276279617	pilo	A231	Reactive_Astrocyte	Astrocyte
-6.9396296	12.523667	Myeloid	-0.395030527	pilo	A231	Perivascular_Macrophage	Myeloid
-0.8713122	12.0433655	Barrier	-0.333856439	pilo	A231	Endothelial	Barrier
0.6464921	3.892718	Astrocyte	-0.296646934	pilo	A231	Reactive_Astrocyte	Astrocyte
-2.660106	4.6941223	Astrocyte	-0.300742231	pilo	A231	Reactive_Astrocyte	Astrocyte
-4.99482	-3.5414126	Oligodendrocyte	-0.270506811	pilo	A231	Oligodendrocyte	Oligodendrocyte
11.485117	-0.26446977	Excitatory	0.029453332	pilo	A231	DG_Mature	DG
-6.3814883	3.2523775	Oligodendrocyte	-0.085977777	pilo	A231	OPC	Oligodendrocyte
4.436903	-0.19688195	Astrocyte	-0.179486215	pilo	A231	Reactive_Astrocyte	Astrocyte
-3.6997404	-5.4687743	Oligodendrocyte	-0.197421268	pilo	A231	Oligodendrocyte	Oligodendrocyte
10.861632	-0.2689533	Excitatory	0.034048	pilo	A231	DG_Mature	DG
-3.6380544	15.965121	Myeloid	-0.272727349	pilo	A231	Active_Microglia	Microglia
-1.9691931	-3.1776369	Oligodendrocyte	-0.201000076	pilo	A231	Oligodendrocyte	Oligodendrocyte
9.7756195	-0.82135004	Excitatory	0.08150119	pilo	A231	DG_Mature	DG
9.683069	-0.483387	Excitatory	0.17705723	pilo	A231	DG_Mature	DG
1.0322497	3.8030944	Astrocyte	-0.234591118	pilo	A231	Reactive_Astrocyte	Astrocyte
1.0298635	4.844054	Astrocyte	-0.391964044	pilo	A231	Reactive_Astrocyte	Astrocyte
-5.8310614	16.053043	Myeloid	-0.346613558	pilo	A231	Active_Microglia	Microglia
-0.31408554	4.1481633	Astrocyte	-0.262914104	pilo	A231	Reactive_Astrocyte	Astrocyte
9.302109	-1.5901345	Excitatory	0.160011345	pilo	A231	DG_Mature	DG
-0.3390102	3.8843553	Astrocyte	-0.24788083	pilo	A231	Reactive_Astrocyte	Astrocyte
9.918349	0.38092574	Excitatory	0.19847982	pilo	A231	DG_Mature	DG
9.695658	-1.2018583	Excitatory	0.063271353	pilo	A231	DG_Mature	DG
-3.7998364	15.365694	Myeloid	-0.401256859	pilo	A231	Active_Microglia	Microglia
-0.5197585	5.6432624	Astrocyte	-0.268404071	pilo	A231	Reactive_Astrocyte	Astrocyte
9.500276	-0.5489419	Excitatory	0.133047099	pilo	A231	DG_Mature	DG
-1.4101921	5.1435976	Astrocyte	-0.26205561	pilo	A231	Reactive_Astrocyte	Astrocyte
-4.7985306	-5.31888	Oligodendrocyte	-0.161474834	pilo	A231	Oligodendrocyte	Oligodendrocyte
-2.5587854	15.819713	Myeloid	-0.29101167	pilo	A231	Active_Microglia	Microglia
-3.7723417	-5.689662	Oligodendrocyte	-0.223408199	pilo	A231	Oligodendrocyte	Oligodendrocyte
-1.0116422	4.686272	Astrocyte	-0.295640072	pilo	A231	Reactive_Astrocyte	Astrocyte
-4.1306376	6.9228134	Barrier	-0.169358432	pilo	A231	Pericyte	Barrier
1.084169	2.212339	Astrocyte	-0.335426457	pilo	A231	Reactive_Astrocyte	Astrocyte
-6.9944134	12.524218	Myeloid	-0.443374501	pilo	A231	Perivascular_Macrophage	Myeloid
-1.7910132	-3.9487157	Oligodendrocyte	-0.169159174	pilo	A231	Oligodendrocyte	Oligodendrocyte
7.712508	-6.628356	Barrier	-0.294578082	pilo	A231	Ependymal	Barrier
-1.8469208	9.189839	Barrier	-0.467935671	pilo	A231	Endothelial	Barrier
0.43234795	1.8995689	Astrocyte	-0.237280985	pilo	A231	Reactive_Astrocyte	Astrocyte
-2.7105045	-4.8190784	Oligodendrocyte	-0.252814399	pilo	A231	Oligodendrocyte	Oligodendrocyte
7.819698	15.3193245	Excitatory	0.403665926	pilo	A231	CA1	Pyramidal
4.352889	10.359115	Inhibitory	0.354171421	pilo	A231	SST_NOS1	Inhibitory
2.8874912	14.69909	Inhibitory	0.296701527	pilo	A231	LAMP5	Inhibitory
8.067815	-7.0143423	Barrier	-0.353649533	pilo	A231	Ependymal	Barrier
-2.0543778	-4.462875	Oligodendrocyte	-0.309485048	pilo	A231	Oligodendrocyte	Oligodendrocyte
10.907387	13.195182	Excitatory	0.234961359	pilo	A231	CA1	Pyramidal
8.639964	-1.1821804	Excitatory	0.20330682	pilo	A231	DG_Mature	DG
9.358987	-0.33681875	Excitatory	0.121892328	pilo	A231	DG_Mature	DG
7.240018	16.94446	Excitatory	0.271197458	pilo	A231	CA1	Pyramidal
13.039406	7.5751977	Excitatory	0.358249396	pilo	A231	CA2	Pyramidal
-4.57097	-5.846042	Oligodendrocyte	-0.262392064	pilo	A231	Oligodendrocyte	Oligodendrocyte
10.541543	-0.6123656	Excitatory	0.242503024	pilo	A231	DG_Mature	DG
3.2089674	5.3645306	Excitatory	-0.244832605	pilo	A231	NPC	NPC
3.1362512	5.7054234	Excitatory	-0.270603559	pilo	A231	NPC	NPC
10.1515255	-0.945088	Excitatory	0.086805353	pilo	A231	DG_Mature	DG
-4.4755435	-5.642453	Oligodendrocyte	-0.271559009	pilo	A231	Oligodendrocyte	Oligodendrocyte
-4.7716	1.7725105	Oligodendrocyte	-0.198070872	pilo	A231	OPC	Oligodendrocyte
14.275535	6.612451	Excitatory	0.424389169	pilo	A231	CA2	Pyramidal
-2.0577567	-3.3145943	Oligodendrocyte	-0.184472734	pilo	A231	Oligodendrocyte	Oligodendrocyte
-4.5516677	15.897506	Myeloid	-0.288713421	pilo	A231	Active_Microglia	Microglia
10.699311	0.2906111	Excitatory	0.251276312	pilo	A231	DG_Mature	DG
7.872087	-1.1448178	Excitatory	0.10933326	pilo	A231	DG_Mature	DG
-2.5567944	-4.58693	Oligodendrocyte	-0.153081698	pilo	A231	Oligodendrocyte	Oligodendrocyte
8.440332	11.930763	Excitatory	0.347721356	pilo	A231	CA1	Pyramidal
13.242205	8.314204	Excitatory	0.400403117	pilo	A231	CA2	Pyramidal
1.5002561	2.5815852	Astrocyte	-0.190894645	pilo	A231	Reactive_Astrocyte	Astrocyte
-5.2545843	1.8823882	Oligodendrocyte	-0.171080426	pilo	A231	OPC	Oligodendrocyte
-3.9020336	1.6232324	Oligodendrocyte	-0.277685011	pilo	A231	OPC	Oligodendrocyte
-7.0019956	13.478561	Myeloid	-0.503344417	pilo	A231	Replicating_Microglia	Microglia
-6.2068324	0.49662125	Oligodendrocyte	-0.185476849	pilo	A231	OPC	Oligodendrocyte
10.658683	-0.15280612	Excitatory	0.08195087	pilo	A231	DG_Mature	DG
2.834281	11.508027	Inhibitory	0.280567122	pilo	A231	PVALB	Inhibitory
17.101107	16.051592	Excitatory	0.374548822	pilo	A231	CA3	Pyramidal
0.61619246	1.8528205	Astrocyte	-0.190856806	pilo	A231	Reactive_Astrocyte	Astrocyte
9.60178	-1.3401332	Excitatory	0.099506726	pilo	A231	DG_Mature	DG
9.304897	12.297755	Excitatory	0.32474334	pilo	A231	CA1	Pyramidal
0.76138306	2.1017742	Astrocyte	-0.19207421	pilo	A231	Reactive_Astrocyte	Astrocyte
-4.3779926	10.530326	Barrier	-0.300177781	pilo	A231	Perivascular_Fibroblast	Barrier
0.14165363	4.0503435	Astrocyte	-0.327422403	pilo	A231	Reactive_Astrocyte	Astrocyte
8.343228	-1.2379202	Excitatory	0.151897598	pilo	A231	DG_Mature	DG
6.405572	15.874963	Excitatory	0.284279628	pilo	A231	CA1	Pyramidal
-2.0025167	-4.3712716	Oligodendrocyte	-0.230171638	pilo	A231	Oligodendrocyte	Oligodendrocyte
-3.8979506	-3.7117488	Oligodendrocyte	-0.302424096	pilo	A231	Oligodendrocyte	Oligodendrocyte
14.087375	6.474015	Excitatory	0.400164021	pilo	A231	CA2	Pyramidal
13.066743	1.3841705	Excitatory	0.3349209	pilo	A231	DG_Mature	DG
6.507106	16.338058	Excitatory	0.285989462	pilo	A231	CA1	Pyramidal
8.708024	-0.7638017	Excitatory	0.128789383	pilo	A231	DG_Mature	DG
20.563795	13.581053	Excitatory	0.179837719	pilo	A231	CA3	Pyramidal
1.9914588	4.737946	Astrocyte	-0.298873855	pilo	A231	Reactive_Astrocyte	Astrocyte
6.7835145	16.058607	Excitatory	0.338738796	pilo	A231	CA1	Pyramidal
1.8910207	4.7304697	Astrocyte	-0.26364879	pilo	A231	Reactive_Astrocyte	Astrocyte
5.6799064	17.209835	Excitatory	0.367334481	pilo	A231	CA1	Pyramidal
0.6988628	4.612015	Astrocyte	-0.298600442	pilo	A231	Reactive_Astrocyte	Astrocyte
17.552067	16.655	Excitatory	0.285399913	pilo	A231	CA3	Pyramidal
-0.052735	-3.943801	Oligodendrocyte	-0.162538567	pilo	A231	Oligodendrocyte	Oligodendrocyte
10.136203	-1.0312006	Excitatory	0.146164984	pilo	A231	DG_Mature	DG
9.718384	-1.0807893	Excitatory	0.056033304	pilo	A231	DG_Mature	DG
10.910105	-0.25722358	Excitatory	0.190623903	pilo	A231	DG_Mature	DG
1.6578554	4.419313	Astrocyte	-0.205845744	pilo	A231	Reactive_Astrocyte	Astrocyte
-4.528364	16.96832	Myeloid	-0.341489421	pilo	A231	Active_Microglia	Microglia
-4.879269	16.680101	Myeloid	-0.313335085	pilo	A231	Active_Microglia	Microglia
-3.3158128	-3.356739	Oligodendrocyte	-0.259145124	pilo	A231	Oligodendrocyte	Oligodendrocyte
-4.3277884	1.4790589	Oligodendrocyte	-0.169101666	pilo	A231	OPC	Oligodendrocyte
14.040843	6.5262365	Excitatory	0.288983517	pilo	A231	CA2	Pyramidal
0.7441728	4.2937098	Astrocyte	-0.310741972	pilo	A231	Reactive_Astrocyte	Astrocyte
9.210555	-0.23804182	Excitatory	0.053381749	pilo	A231	DG_Mature	DG
-2.646164	-4.7693377	Oligodendrocyte	-0.256761187	pilo	A231	Oligodendrocyte	Oligodendrocyte
-1.1672121	-5.5509176	Oligodendrocyte	-0.259938959	pilo	A231	Oligodendrocyte	Oligodendrocyte
9.48719	7.282793	Inhibitory	0.18195385	pilo	A231	NTNG1	Inhibitory
-7.656126	14.7013855	Myeloid	-0.336402486	pilo	A231	Active_Microglia	Microglia
20.733665	11.969596	Excitatory	0.136359365	pilo	A231	CA3	Pyramidal
0.7402182	1.8329507	Astrocyte	-0.268254922	pilo	A231	Reactive_Astrocyte	Astrocyte
-3.1364768	-2.6148508	Oligodendrocyte	-0.259053511	pilo	A231	Oligodendrocyte	Oligodendrocyte
17.722271	16.628115	Excitatory	0.249422548	pilo	A231	CA3	Pyramidal
8.365528	-1.2569258	Excitatory	0.090572541	pilo	A231	DG_Mature	DG
-0.31064746	4.465287	Astrocyte	-0.30487909	pilo	A231	Reactive_Astrocyte	Astrocyte
9.862131	-0.36371002	Excitatory	0.10789624	pilo	A231	DG_Mature	DG
-3.655355	-5.5414896	Oligodendrocyte	-0.230563739	pilo	A231	Oligodendrocyte	Oligodendrocyte
-4.2877054	1.6076869	Oligodendrocyte	-0.095151204	pilo	A231	OPC	Oligodendrocyte
7.77494	14.723748	Excitatory	0.264060617	pilo	A231	CA1	Pyramidal
17.923887	10.79611	Excitatory	0.226812373	pilo	A231	CA3	Pyramidal
0.9385256	3.7949004	Astrocyte	-0.220944768	pilo	A231	Reactive_Astrocyte_RMSTpos	Astrocyte
12.96797	8.337704	Excitatory	0.354247921	pilo	A231	CA2	Pyramidal
9.067674	-1.4362947	Excitatory	0.192899267	pilo	A231	DG_Mature	DG
-1.5947555	-3.9972634	Oligodendrocyte	-0.224086153	pilo	A231	Oligodendrocyte	Oligodendrocyte
-4.3170815	-2.841369	Oligodendrocyte	-0.166393924	pilo	A231	Oligodendrocyte	Oligodendrocyte
-5.893761	6.4252176	Barrier	-0.23613202	pilo	A231	Pericyte	Barrier
10.024045	-0.13996038	Excitatory	0.168590762	pilo	A231	DG_Mature	DG
-6.2399273	2.5900145	Oligodendrocyte	-0.161443763	pilo	A231	OPC	Oligodendrocyte
-3.0170507	15.6396265	Myeloid	-0.306857173	pilo	A231	Active_Microglia	Microglia
9.457964	-0.9847254	Excitatory	0.11438863	pilo	A231	DG_Mature	DG
8.24962	-1.3649447	Excitatory	0.130397047	pilo	A231	DG_Mature	DG
8.880091	-7.289943	Barrier	-0.383170865	pilo	A231	Ependymal	Barrier
0.9961277	3.8707492	Astrocyte	-0.327673449	pilo	A231	Reactive_Astrocyte	Astrocyte
2.1425006	3.9958389	Astrocyte	-0.191063794	pilo	A231	Reactive_Astrocyte	Astrocyte
0.25494152	3.4810772	Astrocyte	-0.267144931	pilo	A231	Reactive_Astrocyte	Astrocyte
13.956612	6.869685	Excitatory	0.233112396	pilo	A231	CA2	Pyramidal
1.1243169	4.226384	Astrocyte	-0.279812763	pilo	A231	Reactive_Astrocyte	Astrocyte
13.273804	9.083528	Excitatory	0.381899483	pilo	A231	CA2	Pyramidal
-0.37336335	11.85516	Barrier	-0.224448972	pilo	A231	Endothelial	Barrier
-0.28213495	-7.756806	Oligodendrocyte	-0.246478675	pilo	A231	Oligodendrocyte	Oligodendrocyte
-6.8605423	15.837472	Myeloid	-0.490859794	pilo	A231	Active_Microglia	Microglia
11.3462305	-0.27619112	Excitatory	0.124268801	pilo	A231	DG_Mature	DG
0.81386995	5.9438086	Astrocyte	-0.292093318	pilo	A231	Reactive_Astrocyte	Astrocyte
14.200642	6.0768	Excitatory	0.370257291	pilo	A231	CA2	Pyramidal
0.15440117	5.687875	Astrocyte	-0.324836704	pilo	A231	Reactive_Astrocyte	Astrocyte
8.521323	-0.32033053	Excitatory	0.060885006	pilo	A231	DG_Mature	DG
10.852049	-0.11471247	Excitatory	0.074942936	pilo	A231	DG_Mature	DG
5.899316	5.581492	Excitatory	-0.102880884	pilo	A231	CR	Excitatory
8.773942	-7.2838464	Barrier	-0.263698534	pilo	A231	Ependymal	Barrier
7.604827	-6.7296658	Barrier	-0.362471586	pilo	A231	Ependymal	Barrier
6.038696	9.906593	Inhibitory	0.143958205	pilo	A231	MEIS2	Inhibitory
-1.2636095	5.0982833	Astrocyte	-0.337602543	pilo	A231	Reactive_Astrocyte	Astrocyte
-1.7566476	-2.5157948	Oligodendrocyte	-0.187717796	pilo	A231	Oligodendrocyte	Oligodendrocyte
8.433108	5.5436277	Excitatory	-0.00114069	pilo	A231	DG_Immature	DG
9.022835	-0.49932095	Excitatory	0.13449967	pilo	A231	DG_Mature	DG
6.4300027	16.177687	Excitatory	0.398987547	pilo	A231	CA1	Pyramidal
9.818385	-1.1100373	Excitatory	0.139755545	pilo	A231	DG_Mature	DG
-4.4648504	16.915388	Myeloid	-0.443750951	pilo	A231	Active_Microglia	Microglia
-3.849511	-3.9756093	Oligodendrocyte	-0.293164632	pilo	A231	Oligodendrocyte	Oligodendrocyte
2.125914	4.408533	Astrocyte	-0.274346496	pilo	A231	Reactive_Astrocyte_RMSTpos	Astrocyte
-0.59610456	5.167412	Astrocyte	-0.367414086	pilo	A231	Reactive_Astrocyte	Astrocyte
13.192743	7.2846103	Excitatory	0.274827796	pilo	A231	CA2	Pyramidal
5.858506	6.397702	Excitatory	-0.082338633	pilo	A231	CR	Excitatory
-4.177809	17.300547	Myeloid	-0.452341741	pilo	A231	Active_Microglia	Microglia
2.570297	5.289839	Astrocyte	-0.294231217	pilo	A231	Reactive_Astrocyte	Astrocyte
10.408328	13.369975	Excitatory	0.167692118	pilo	A231	CA1	Pyramidal
13.820888	7.473397	Excitatory	0.29045384	pilo	A231	CA2	Pyramidal
-5.693782	2.8526845	Oligodendrocyte	-0.234486529	pilo	A231	OPC	Oligodendrocyte
-4.351926	10.749792	Barrier	-0.261001319	pilo	A231	Perivascular_Fibroblast	Barrier
-4.484551	7.7947884	Barrier	-0.20549101	pilo	A231	Endothelial	Barrier
5.290426	10.422687	Inhibitory	0.197299545	pilo	A231	SST_NOS1	Inhibitory
9.859915	-1.4478784	Excitatory	0.189721499	pilo	A231	DG_Mature	DG
-3.9457898	-5.6428785	Oligodendrocyte	-0.229961152	pilo	A231	Oligodendrocyte	Oligodendrocyte
-3.6077216	14.000332	Myeloid	-0.21792659	pilo	A231	Active_Microglia	Microglia
-0.7293386	4.520089	Astrocyte	-0.367775992	pilo	A231	Reactive_Astrocyte	Astrocyte
-2.705495	-5.1878967	Oligodendrocyte	-0.162633443	pilo	A231	Oligodendrocyte	Oligodendrocyte
0.92803156	2.1249266	Astrocyte	-0.121814834	pilo	A231	Reactive_Astrocyte	Astrocyte
-4.774534	9.31344	Barrier	-0.036108467	pilo	A231	Perivascular_Fibroblast	Barrier
-4.1208725	-5.394072	Oligodendrocyte	-0.289139458	pilo	A231	Oligodendrocyte	Oligodendrocyte
-4.551013	-3.5138402	Oligodendrocyte	-0.183606924	pilo	A231	Oligodendrocyte	Oligodendrocyte
0.5203321	1.9581357	Astrocyte	-0.261671449	pilo	A231	Reactive_Astrocyte	Astrocyte
8.738411	-0.7847986	Excitatory	0.130335605	pilo	A231	DG_Mature	DG
-4.838412	14.210493	Myeloid	-0.304562182	pilo	A231	Active_Microglia	Microglia
13.137623	8.0365925	Excitatory	0.205285943	pilo	A231	CA2	Pyramidal
-5.227534	17.565228	Myeloid	-0.423174738	pilo	A231	Active_Microglia	Microglia
-2.5303729	14.516398	Myeloid	-0.259079703	pilo	A231	Active_Microglia	Microglia
-5.1568937	16.851574	Myeloid	-0.274028936	pilo	A231	Active_Microglia	Microglia
9.287794	7.540856	Inhibitory	0.271177031	pilo	A231	NTNG1	Inhibitory
8.416621	-0.6247417	Excitatory	0.221928147	pilo	A231	DG_Mature	DG
-0.13144396	3.8246238	Astrocyte	-0.297826555	pilo	A231	Reactive_Astrocyte	Astrocyte
1.5275401	3.766882	Astrocyte	-0.272689406	pilo	A231	Reactive_Astrocyte	Astrocyte
-2.811444	-4.133812	Oligodendrocyte	-0.201111546	pilo	A231	Oligodendrocyte	Oligodendrocyte
9.443746	-1.6328048	Excitatory	0.029713623	pilo	A231	DG_Mature	DG
2.968334	11.059351	Inhibitory	0.29074491	pilo	A231	PVALB	Inhibitory
3.3133566	11.083044	Inhibitory	0.357833386	pilo	A231	SST_NOS1	Inhibitory
-4.414297	17.510813	Myeloid	-0.342131642	pilo	A231	Resting_Microglia	Microglia
-5.337399	16.170465	Myeloid	-0.257552503	pilo	A231	Active_Microglia	Microglia
8.524906	-7.077367	Barrier	-0.30246074	pilo	A231	Ependymal	Barrier
6.9960585	17.209547	Excitatory	0.303929835	pilo	A231	CA1	Pyramidal
-6.035579	2.8469105	Oligodendrocyte	-0.130587017	pilo	A231	OPC	Oligodendrocyte
-7.91505	3.232071	Oligodendrocyte	-0.11700847	pilo	A231	OPC	Oligodendrocyte
18.776224	16.481085	Excitatory	0.211365022	pilo	A231	CA3	Pyramidal
-5.341382	1.7045515	Oligodendrocyte	-0.111387616	pilo	A231	OPC	Oligodendrocyte
10.621487	0.2888835	Excitatory	0.221111409	pilo	A231	DG_Mature	DG
8.960635	-0.9468563	Excitatory	0.101988365	pilo	A231	DG_Mature	DG
1.0545098	4.03541	Astrocyte	-0.338805723	pilo	A231	Reactive_Astrocyte	Astrocyte
-2.3054242	-4.8805676	Oligodendrocyte	-0.193050719	pilo	A231	Oligodendrocyte	Oligodendrocyte
-0.6374304	-3.533813	Oligodendrocyte	-0.276259729	pilo	A231	Oligodendrocyte	Oligodendrocyte
7.0360026	15.917669	Excitatory	0.387220012	pilo	A231	CA1	Pyramidal
-0.24508826	5.1549716	Astrocyte	-0.278686677	pilo	A231	Reactive_Astrocyte	Astrocyte
-1.3390783	-5.10224	Oligodendrocyte	-0.147296852	pilo	A231	Oligodendrocyte	Oligodendrocyte
-1.4449576	-2.874717	Oligodendrocyte	-0.232121482	pilo	A231	Oligodendrocyte	Oligodendrocyte
18.11396	16.335152	Excitatory	0.269610107	pilo	A231	CA3	Pyramidal
-4.200167	-5.0721707	Oligodendrocyte	-0.229685634	pilo	A231	Oligodendrocyte	Oligodendrocyte
-0.5691348	9.773955	Barrier	-0.306424943	pilo	A231	Endothelial	Barrier
-3.4898326	-2.6817687	Oligodendrocyte	-0.254676897	pilo	A231	Oligodendrocyte	Oligodendrocyte
-1.6939006	-2.9798334	Oligodendrocyte	-0.290224168	pilo	A231	Oligodendrocyte	Oligodendrocyte
-0.34895262	4.550561	Astrocyte	-0.273424815	pilo	A231	Reactive_Astrocyte	Astrocyte
0.42509335	4.993779	Astrocyte	-0.310329867	pilo	A231	Reactive_Astrocyte	Astrocyte
-4.7142467	16.705166	Myeloid	-0.456206719	pilo	A231	Active_Microglia	Microglia
-5.3175616	1.8072726	Oligodendrocyte	-0.068155724	pilo	A231	OPC	Oligodendrocyte
9.342955	-1.0995045	Excitatory	0.111645256	pilo	A231	DG_Mature	DG
-3.9313252	-2.5978475	Oligodendrocyte	-0.303521349	pilo	A231	Oligodendrocyte	Oligodendrocyte
2.5124915	3.9109688	Excitatory	-0.146967447	pilo	A231	NPC	NPC
-4.104264	1.6349252	Oligodendrocyte	-0.04142762	pilo	A231	OPC	Oligodendrocyte
8.045641	-6.8157096	Barrier	-0.295459448	pilo	A231	Ependymal	Barrier
20.437103	13.683561	Excitatory	0.262360038	pilo	A231	CA3	Pyramidal
13.460441	7.340466	Excitatory	0.338157406	pilo	A231	CA2	Pyramidal
8.686415	-0.6596571	Excitatory	0.190062459	pilo	A231	DG_Mature	DG
-6.3089967	0.8999894	Oligodendrocyte	-0.266629837	pilo	A231	OPC	Oligodendrocyte
17.806828	17.073896	Excitatory	0.311712589	pilo	A231	CA3	Pyramidal
17.851635	16.82349	Excitatory	0.169703647	pilo	A231	CA3	Pyramidal
-3.5331974	-5.328907	Oligodendrocyte	-0.238935547	pilo	A231	Oligodendrocyte	Oligodendrocyte
1.7954054	2.5460558	Excitatory	-0.218489198	pilo	A231	NPC	NPC
8.923487	-1.5134859	Excitatory	0.129548041	pilo	A231	DG_Mature	DG
-1.5539676	-4.1903777	Oligodendrocyte	-0.287748136	pilo	A231	Oligodendrocyte	Oligodendrocyte
13.408057	8.288534	Excitatory	0.405866494	pilo	A231	CA2	Pyramidal
10.644255	13.0506115	Excitatory	0.203348615	pilo	A231	CA1	Pyramidal
9.9021225	-0.24115077	Excitatory	0.097502803	pilo	A231	DG_Mature	DG
8.187501	-7.0584784	Barrier	-0.288689002	pilo	A231	Ependymal	Barrier
9.230037	-1.1631743	Excitatory	0.155135637	pilo	A231	DG_Mature	DG
-1.8643025	-3.7694354	Oligodendrocyte	-0.113340566	pilo	A231	Oligodendrocyte	Oligodendrocyte
18.596441	16.481215	Excitatory	0.300681614	pilo	A231	CA3	Pyramidal
-4.4011354	-2.7020297	Oligodendrocyte	-0.258022485	pilo	A231	Oligodendrocyte	Oligodendrocyte
-1.6894866	5.664159	Astrocyte	-0.297402876	pilo	A231	Reactive_Astrocyte	Astrocyte
-3.4297004	-3.7457447	Oligodendrocyte	-0.223844802	pilo	A231	Oligodendrocyte	Oligodendrocyte
6.812672	9.139635	Inhibitory	0.155418823	pilo	A231	MEIS2	Inhibitory
2.1075325	5.3510404	Astrocyte	-0.255499663	pilo	A231	Reactive_Astrocyte	Astrocyte
-4.107751	16.8474	Myeloid	-0.406344944	pilo	A231	Active_Microglia	Microglia
11.154528	10.646741	Excitatory	0.383598734	pilo	A231	CA1	Pyramidal
14.227716	6.2946725	Excitatory	0.281154572	pilo	A231	CA2	Pyramidal
-5.0302114	6.0253806	Barrier	-0.25002227	pilo	A231	Pericyte	Barrier
-1.565898	-4.1240387	Oligodendrocyte	-0.162119424	pilo	A231	Oligodendrocyte	Oligodendrocyte
7.847159	14.934106	Excitatory	0.254823113	pilo	A231	CA1	Pyramidal
-0.75904673	9.414014	Barrier	-0.367508367	pilo	A231	Endothelial	Barrier
8.377292	11.544797	Excitatory	0.284023077	pilo	A231	CA1	Pyramidal
10.794325	10.884314	Excitatory	0.351467501	pilo	A231	CA1	Pyramidal
13.628801	7.6802926	Excitatory	0.329501026	pilo	A231	CA2	Pyramidal
6.7081385	16.188316	Excitatory	0.439435637	pilo	A231	CA1	Pyramidal
8.490494	-1.066694	Excitatory	0.053944985	pilo	A231	DG_Mature	DG
13.508936	7.7558055	Excitatory	0.35679251	pilo	A231	CA2	Pyramidal
10.218347	-1.3249803	Excitatory	0.000701023	pilo	A231	DG_Mature	DG
18.247808	16.09397	Excitatory	0.072463282	pilo	A231	CA3	Pyramidal
2.1452467	4.660469	Astrocyte	-0.306919115	pilo	A231	Reactive_Astrocyte	Astrocyte
4.557939	9.886424	Inhibitory	0.18481201	pilo	A231	SST	Inhibitory
-8.745664	1.2186301	Oligodendrocyte	-0.08144604	pilo	A231	OPC	Oligodendrocyte
10.479457	-0.59811336	Excitatory	0.189944231	pilo	A231	DG_Mature	DG
0.73973036	3.8765464	Astrocyte	-0.328939998	pilo	A231	Reactive_Astrocyte	Astrocyte
-0.38217148	3.4235032	Astrocyte	-0.33129603	pilo	A231	Reactive_Astrocyte	Astrocyte
-4.1115694	16.044199	Myeloid	-0.333464608	pilo	A231	Active_Microglia	Microglia
-1.672517	-3.1227148	Oligodendrocyte	-0.213948223	pilo	A231	Oligodendrocyte	Oligodendrocyte
0.40901375	-8.172188	Oligodendrocyte	-0.258080164	pilo	A231	Oligodendrocyte	Oligodendrocyte
-3.6498263	15.464025	Myeloid	-0.397892923	pilo	A231	Active_Microglia	Microglia
-0.48356026	6.556341	Astrocyte	-0.30342831	pilo	A231	Reactive_Astrocyte	Astrocyte
8.835582	-1.0074595	Excitatory	0.19878738	pilo	A231	DG_Mature	DG
9.332842	-0.67027366	Excitatory	0.074141796	pilo	A231	DG_Mature	DG
-0.6836733	4.9989433	Astrocyte	-0.32689189	pilo	A231	Reactive_Astrocyte	Astrocyte
8.41577	-0.40149438	Excitatory	0.170019482	pilo	A231	DG_Mature	DG
7.1787086	15.516712	Excitatory	0.353248497	pilo	A231	CA1	Pyramidal
10.010724	-1.4326258	Excitatory	0.219668806	pilo	A231	DG_Mature	DG
13.556286	7.679774	Excitatory	0.350787976	pilo	A231	CA2	Pyramidal
4.601355	12.941336	Inhibitory	0.186178196	pilo	A231	LAMP5	Inhibitory
13.3823595	9.102545	Excitatory	0.328692784	pilo	A231	CA2	Pyramidal
-4.0979257	16.379938	Myeloid	-0.437077407	pilo	A231	Active_Microglia	Microglia
-3.827185	-5.5612836	Oligodendrocyte	-0.198862793	pilo	A231	Oligodendrocyte	Oligodendrocyte
8.083239	14.351046	Excitatory	0.335911392	pilo	A231	CA1	Pyramidal
-6.613617	14.641303	Myeloid	-0.458965017	pilo	A231	Active_Microglia	Microglia
-3.0259728	-3.0242944	Oligodendrocyte	-0.185889935	pilo	A231	Oligodendrocyte	Oligodendrocyte
-5.5282464	1.2779933	Oligodendrocyte	-0.036244225	pilo	A231	OPC	Oligodendrocyte
7.8696985	-6.861817	Barrier	-0.313662666	pilo	A231	Ependymal	Barrier
-5.093106	14.33688	Myeloid	-0.40146046	pilo	A231	Active_Microglia	Microglia
-3.4899154	-3.8999572	Oligodendrocyte	-0.169083369	pilo	A231	Oligodendrocyte	Oligodendrocyte
1.5874135	4.6056504	Astrocyte	-0.227180858	pilo	A231	Reactive_Astrocyte	Astrocyte
13.9926815	6.5454965	Excitatory	0.387114867	pilo	A231	CA2	Pyramidal
8.450621	-1.5673107	Excitatory	0.099723164	pilo	A231	DG_Mature	DG
0.49402136	1.9163712	Astrocyte	-0.219046548	pilo	A231	Reactive_Astrocyte	Astrocyte
9.08879	0.07251	Excitatory	0.107084139	pilo	A231	DG_Mature	DG
13.208645	7.034303	Excitatory	0.128472422	pilo	A231	CA2	Pyramidal
5.716294	17.173439	Excitatory	0.373510963	pilo	A231	CA1	Pyramidal
-3.2983258	-5.000332	Oligodendrocyte	-0.248962851	pilo	A231	Oligodendrocyte	Oligodendrocyte
0.7519486	4.3436527	Astrocyte	-0.339938764	pilo	A231	Reactive_Astrocyte	Astrocyte
-6.904495	0.8376222	Oligodendrocyte	-0.138038486	pilo	A231	OPC	Oligodendrocyte
-5.755186	6.579754	Barrier	-0.153419127	pilo	A231	Pericyte	Barrier
8.629075	-1.1428585	Excitatory	0.155575395	pilo	A231	DG_Mature	DG
4.700209	14.278978	Inhibitory	0.270256679	pilo	A231	LAMP5	Inhibitory
8.317924	-0.9747181	Excitatory	0.184460557	pilo	A231	DG_Mature	DG
5.638244	6.4972706	Excitatory	-0.075882025	pilo	A231	CR	Excitatory
-5.360827	15.693214	Myeloid	-0.410919938	pilo	A231	Active_Microglia	Microglia
13.866579	8.342437	Excitatory	0.272773993	pilo	A231	CA2	Pyramidal
8.198017	14.4156275	Excitatory	0.39056149	pilo	A231	CA1	Pyramidal
13.134398	8.178171	Excitatory	0.446128039	pilo	A231	CA2	Pyramidal
-2.8981574	-6.1611347	Oligodendrocyte	-0.170746266	pilo	A231	Oligodendrocyte	Oligodendrocyte
13.680675	6.920072	Excitatory	0.382153539	pilo	A231	CA2	Pyramidal
-5.014012	1.2039707	Oligodendrocyte	-0.131309307	pilo	A231	OPC	Oligodendrocyte
1.4950696	4.211031	Astrocyte	-0.301516685	pilo	A231	Reactive_Astrocyte	Astrocyte
1.0932348	3.9092228	Astrocyte	-0.234547816	pilo	A231	Reactive_Astrocyte	Astrocyte
13.010954	6.7261586	Excitatory	0.065009662	pilo	A231	CA2	Pyramidal
-5.1541605	14.40103	Myeloid	-0.357321893	pilo	A231	Active_Microglia	Microglia
-1.8579751	-5.180943	Oligodendrocyte	-0.16692069	pilo	A231	Oligodendrocyte	Oligodendrocyte
-2.0944598	9.511691	Barrier	-0.375448012	pilo	A231	Endothelial	Barrier
6.621759	16.112305	Excitatory	0.398769004	pilo	A231	CA1	Pyramidal
13.860708	8.715083	Excitatory	0.459934986	pilo	A231	CA2	Pyramidal
9.159349	-1.4529048	Excitatory	0.051954577	pilo	A231	DG_Mature	DG
9.5510435	-0.7332322	Excitatory	0.149079888	pilo	A231	DG_Mature	DG
6.845578	15.826732	Excitatory	0.1847958	pilo	A231	CA1	Pyramidal
18.012049	16.319487	Excitatory	0.359065005	pilo	A231	CA3	Pyramidal
18.060335	16.866026	Excitatory	0.41962305	pilo	A231	CA3	Pyramidal
-3.1669836	-5.3922057	Oligodendrocyte	-0.24875118	pilo	A231	Oligodendrocyte	Oligodendrocyte
10.617295	0.12847735	Excitatory	0.08495941	pilo	A231	DG_Mature	DG
6.339087	16.378853	Excitatory	0.328667686	pilo	A231	CA1	Pyramidal
-1.8646481	5.803412	Astrocyte	-0.323353187	pilo	A231	Reactive_Astrocyte	Astrocyte
0.51133204	3.3004432	Astrocyte	-0.367002612	pilo	A231	Reactive_Astrocyte_RMSTpos	Astrocyte
-7.0091047	8.095235	Barrier	-0.262457166	pilo	A231	Perivascular_Fibroblast	Barrier
9.9851265	-1.3798038	Excitatory	0.264561129	pilo	A231	DG_Mature	DG
17.835468	16.894608	Excitatory	0.220937863	pilo	A231	CA3	Pyramidal
-5.7665706	17.050133	Myeloid	-0.475039303	pilo	A231	Active_Microglia	Microglia
-2.6316667	-2.5753758	Oligodendrocyte	-0.159563604	pilo	A231	Oligodendrocyte	Oligodendrocyte
6.7544127	9.205689	Inhibitory	0.241628592	pilo	A231	MEIS2	Inhibitory
8.563804	14.119427	Excitatory	0.252955684	pilo	A231	CA1	Pyramidal
8.753604	-1.5103774	Excitatory	0.107040115	pilo	A231	DG_Mature	DG
8.3553915	-0.85850817	Excitatory	0.206496149	pilo	A231	DG_Mature	DG
6.5725026	16.33483	Excitatory	0.495723812	pilo	A231	CA1	Pyramidal
0.5950292	6.1194687	Astrocyte	-0.212287038	pilo	A231	Reactive_Astrocyte	Astrocyte
10.097692	-0.70759475	Excitatory	0.070337868	pilo	A231	DG_Mature	DG
8.518845	-0.5958551	Excitatory	0.108970128	pilo	A231	DG_Mature	DG
-2.4875562	14.387604	Myeloid	-0.222700989	pilo	A231	Active_Microglia	Microglia
0.80789423	2.794365	Astrocyte	-0.266653684	pilo	A231	Reactive_Astrocyte	Astrocyte
12.152393	0.779564	Excitatory	0.298050998	pilo	A231	DG_Mature	DG
8.271178	-0.75301266	Excitatory	0.183432036	pilo	A231	DG_Mature	DG
8.060874	15.399011	Excitatory	0.395198873	pilo	A231	CA1	Pyramidal
8.886007	12.369967	Excitatory	0.381084545	pilo	A231	CA1	Pyramidal
11.058361	-0.28183976	Excitatory	0.226736005	pilo	A231	DG_Mature	DG
-7.6582355	3.3760757	Oligodendrocyte	-0.045333548	pilo	A231	OPC	Oligodendrocyte
-6.6944227	15.187661	Myeloid	-0.468585758	pilo	A231	Active_Microglia	Microglia
0.25592807	4.5655766	Astrocyte	-0.29377505	pilo	A231	Reactive_Astrocyte	Astrocyte
9.087507	-7.1155877	Barrier	-0.265008326	pilo	A231	Ependymal	Barrier
-6.201089	1.1750039	Oligodendrocyte	-0.155896161	pilo	A231	OPC	Oligodendrocyte
-6.2684245	1.138821	Oligodendrocyte	-0.114569661	pilo	A231	OPC	Oligodendrocyte
-3.9754128	16.99602	Myeloid	-0.269675612	pilo	A231	Active_Microglia	Microglia
-4.415416	-4.445656	Oligodendrocyte	-0.184204559	pilo	A231	Oligodendrocyte	Oligodendrocyte
1.03084	3.644809	Astrocyte	-0.186066155	pilo	A231	Reactive_Astrocyte_RMSTpos	Astrocyte
-4.5369806	14.081258	Myeloid	-0.291624966	pilo	A231	Active_Microglia	Microglia
8.360361	14.615943	Excitatory	0.200943611	pilo	A231	CA1	Pyramidal
0.9986997	4.21586	Astrocyte	-0.207843301	pilo	A231	Reactive_Astrocyte	Astrocyte
9.417916	-1.9195906	Excitatory	0.103878072	pilo	A231	DG_Mature	DG
-3.8370466	4.3149457	Astrocyte	-0.428472707	pilo	A231	Reactive_Astrocyte	Astrocyte
-2.0366848	-4.8469787	Oligodendrocyte	-0.18836697	pilo	A231	Oligodendrocyte	Oligodendrocyte
-2.6017609	9.074516	Barrier	-0.371264968	pilo	A231	Endothelial	Barrier
-3.8562846	-3.1882932	Oligodendrocyte	-0.284311097	pilo	A231	Oligodendrocyte	Oligodendrocyte
1.2864233	1.8690283	Astrocyte	-0.166691828	pilo	A231	Reactive_Astrocyte	Astrocyte
1.9234091	5.1216884	Astrocyte	-0.291908949	pilo	A231	Reactive_Astrocyte	Astrocyte
6.3204927	9.697296	Inhibitory	0.14211902	pilo	A231	MEIS2	Inhibitory
8.62921	-1.7036554	Excitatory	0.160658314	pilo	A231	DG_Mature	DG
-4.4316325	9.856716	Barrier	-0.24511101	pilo	A231	Perivascular_Fibroblast	Barrier
18.83017	12.5272045	Excitatory	0.251761089	pilo	A231	CA3	Pyramidal
3.351249	5.0352044	Excitatory	-0.317103854	pilo	A231	NPC	NPC
-3.3362153	-4.0468388	Oligodendrocyte	-0.193057123	pilo	A231	Oligodendrocyte	Oligodendrocyte
0.6255622	-5.433023	Oligodendrocyte	-0.170901282	pilo	A231	Oligodendrocyte	Oligodendrocyte
8.305938	-0.9484609	Excitatory	0.170816232	pilo	A231	DG_Mature	DG
2.092876	4.055453	Astrocyte	-0.274455446	pilo	A231	Reactive_Astrocyte	Astrocyte
0.37828973	6.200854	Astrocyte	-0.254460609	pilo	A231	Reactive_Astrocyte	Astrocyte
-3.2232163	-5.9625015	Oligodendrocyte	-0.167488498	pilo	A231	Oligodendrocyte	Oligodendrocyte
6.7126856	8.882515	Inhibitory	0.292437413	pilo	A231	MEIS2	Inhibitory
-3.9540825	-5.646199	Oligodendrocyte	-0.156598608	pilo	A231	Oligodendrocyte	Oligodendrocyte
-4.3658824	14.575557	Myeloid	-0.377652716	pilo	A231	Active_Microglia	Microglia
-6.5258904	0.36731976	Oligodendrocyte	-0.089427262	pilo	A231	OPC	Oligodendrocyte
13.255208	7.931173	Excitatory	0.386898395	pilo	A231	CA2	Pyramidal
8.333413	14.443834	Excitatory	0.214804788	pilo	A231	CA1	Pyramidal
9.160937	-1.3456432	Excitatory	0.127274219	pilo	A231	DG_Mature	DG
9.548176	-0.78111124	Excitatory	0.044742721	pilo	A231	DG_Mature	DG
18.071045	16.550842	Excitatory	0.316271687	pilo	A231	CA3	Pyramidal
12.771309	9.179911	Excitatory	0.271431955	pilo	A231	CA2	Pyramidal
3.4177601	12.205654	Inhibitory	0.237156178	pilo	A231	SST_NOS1	Inhibitory
-3.1816456	10.032799	Barrier	-0.318763683	pilo	A231	Endothelial	Barrier
-5.282241	2.564837	Oligodendrocyte	-0.159796772	pilo	A231	OPC	Oligodendrocyte
6.414247	13.354365	Inhibitory	0.269700766	pilo	A231	VIP	Inhibitory
-3.2211769	-3.4075518	Oligodendrocyte	-0.365829591	pilo	A231	Oligodendrocyte	Oligodendrocyte
14.040764	6.143031	Excitatory	0.287601282	pilo	A231	CA2	Pyramidal
8.705523	-0.4636152	Excitatory	0.111199315	pilo	A231	DG_Mature	DG
8.492802	14.354613	Excitatory	0.294872037	pilo	A231	CA1	Pyramidal
-7.07579	8.1765585	Barrier	-0.249523657	pilo	A231	Perivascular_Fibroblast	Barrier
1.9766701	5.2560797	Astrocyte	-0.406567378	pilo	A231	Reactive_Astrocyte	Astrocyte
12.761755	9.146098	Excitatory	0.342902969	pilo	A231	CA2	Pyramidal
7.3063655	15.632392	Excitatory	0.235887608	pilo	A231	CA1	Pyramidal
-0.322104	3.7889986	Astrocyte	-0.305599771	pilo	A231	Reactive_Astrocyte	Astrocyte
-1.5020676	-3.6670325	Oligodendrocyte	-0.290524165	pilo	A231	Oligodendrocyte	Oligodendrocyte
5.9303246	-6.1164827	Barrier	-0.315763013	pilo	A231	Ependymal	Barrier
13.89823	6.286692	Excitatory	0.265212705	pilo	A231	CA2	Pyramidal
-1.8835063	-4.7491474	Oligodendrocyte	-0.183829803	pilo	A231	Oligodendrocyte	Oligodendrocyte
-4.6616225	17.415363	Myeloid	-0.398219451	pilo	A231	Active_Microglia	Microglia
12.345732	7.4235883	Excitatory	0.371236785	pilo	A231	CA2	Pyramidal
-4.606666	-4.4491606	Oligodendrocyte	-0.188401349	pilo	A231	Oligodendrocyte	Oligodendrocyte
13.885542	6.843083	Excitatory	0.325352503	pilo	A231	CA2	Pyramidal
6.350885	16.661564	Excitatory	0.308668005	pilo	A231	CA1	Pyramidal
-3.445585	4.547877	Astrocyte	-0.453185602	pilo	A231	Reactive_Astrocyte	Astrocyte
8.865342	-0.6739522	Excitatory	0.103160973	pilo	A231	DG_Mature	DG
-1.6633189	-3.5171068	Oligodendrocyte	-0.241548983	pilo	A231	Oligodendrocyte	Oligodendrocyte
13.855429	6.484438	Excitatory	0.16786379	pilo	A231	Mossy	Excitatory
13.791389	7.442167	Excitatory	0.298595221	pilo	A231	CA2	Pyramidal
10.006228	6.7577057	Inhibitory	0.082575634	pilo	A231	NTNG1	Inhibitory
-4.1332555	1.6115433	Oligodendrocyte	-0.225400846	pilo	A231	OPC	Oligodendrocyte
-4.40484	-5.5910664	Oligodendrocyte	-0.291927463	pilo	A231	Oligodendrocyte	Oligodendrocyte
2.2739124	11.382426	Inhibitory	0.286027561	pilo	A231	SST_NOS1	Inhibitory
11.144315	-0.23932816	Excitatory	0.165624782	pilo	A231	DG_Mature	DG
-1.2766975	-3.1120076	Oligodendrocyte	-0.206516616	pilo	A231	Oligodendrocyte	Oligodendrocyte
8.438955	-0.9204237	Excitatory	0.141112023	pilo	A231	DG_Mature	DG
-3.995394	1.8434755	Oligodendrocyte	-0.227421121	pilo	A231	OPC	Oligodendrocyte
-8.035771	2.934576	Oligodendrocyte	-0.086823735	pilo	A231	OPC	Oligodendrocyte
-0.9966432	5.191685	Astrocyte	-0.250833285	pilo	A231	Reactive_Astrocyte	Astrocyte
10.432122	0.056305382	Excitatory	0.165610294	pilo	A231	DG_Mature	DG
-0.12968858	13.865917	Barrier	-0.288338754	pilo	A231	Endothelial	Barrier
7.96799	15.67821	Excitatory	0.276909606	pilo	A231	CA1	Pyramidal
10.5384655	10.87384	Excitatory	0.319443733	pilo	A231	CA1	Pyramidal
9.66398	-1.25204	Excitatory	-0.025096303	pilo	A231	DG_Mature	DG
-0.91231877	4.445894	Astrocyte	-0.258892863	pilo	A231	Reactive_Astrocyte	Astrocyte
-3.256901	-5.6210346	Oligodendrocyte	-0.252942952	pilo	A231	Oligodendrocyte	Oligodendrocyte
-7.0698366	3.23798	Oligodendrocyte	-0.074207675	pilo	A231	OPC	Oligodendrocyte
-6.8519497	13.922813	Myeloid	-0.374166982	pilo	A231	Replicating_Microglia	Microglia
9.906633	9.921902	Excitatory	0.343584444	pilo	A231	CA1	Pyramidal
-0.42345473	9.44404	Barrier	-0.341276366	pilo	A231	Endothelial	Barrier
1.7013531	5.023962	Astrocyte	-0.274636423	pilo	A231	Reactive_Astrocyte	Astrocyte
-2.4718065	-4.32581	Oligodendrocyte	-0.259645247	pilo	A231	Oligodendrocyte	Oligodendrocyte
8.53386	-0.9027892	Excitatory	0.056601391	pilo	A231	DG_Mature	DG
6.494982	9.564673	Inhibitory	0.328082494	pilo	A231	MEIS2	Inhibitory
-7.922836	8.04044	Barrier	-0.392512247	pilo	A231	Perivascular_Fibroblast	Barrier
-3.29281	16.575184	Myeloid	-0.344353558	pilo	A231	Active_Microglia	Microglia
9.541591	0.17268068	Excitatory	0.293872986	pilo	A231	DG_Mature	DG
-2.0139632	3.3255258	Astrocyte	-0.319607269	pilo	A231	Reactive_Astrocyte	Astrocyte
8.873507	14.681373	Excitatory	0.438305994	pilo	A231	CA1	Pyramidal
0.6562793	5.6649694	Astrocyte	-0.32439199	pilo	A231	Reactive_Astrocyte	Astrocyte
4.1187716	9.186197	Inhibitory	0.072931188	pilo	A231	SST	Inhibitory
10.472618	-0.4354865	Excitatory	0.107777512	pilo	A231	DG_Mature	DG
-2.9537036	-6.8582063	Oligodendrocyte	-0.198370753	pilo	A231	Oligodendrocyte	Oligodendrocyte
8.539743	-1.1872299	Excitatory	0.225038165	pilo	A231	DG_Mature	DG
10.288787	0.15254761	Excitatory	0.219317202	pilo	A231	DG_Mature	DG
1.2063262	2.1191616	Astrocyte	-0.195277153	pilo	A231	Reactive_Astrocyte	Astrocyte
9.0157175	7.60203	Inhibitory	0.121995762	pilo	A231	NTNG1	Inhibitory
-4.732881	14.377953	Myeloid	-0.388892668	pilo	A231	Active_Microglia	Microglia
-5.4088206	17.016413	Myeloid	-0.51436392	pilo	A231	Active_Microglia	Microglia
8.264793	14.859243	Excitatory	0.286825454	pilo	A231	CA1	Pyramidal
9.392747	9.247477	Excitatory	0.184666806	pilo	A231	CA1	Pyramidal
8.378653	5.7192955	Excitatory	-0.054997552	pilo	A231	DG_Immature	DG
11.161547	10.575382	Excitatory	0.393575322	pilo	A231	CA1	Pyramidal
-0.16290954	13.649948	Barrier	-0.329463154	pilo	A231	Endothelial	Barrier
6.6640077	9.362784	Inhibitory	0.285559915	pilo	A231	MEIS2	Inhibitory
-6.3766737	15.086044	Myeloid	-0.476570758	pilo	A231	Replicating_Microglia	Microglia
-4.841854	13.89116	Myeloid	-0.455714056	pilo	A231	Active_Microglia	Microglia
-6.6805916	0.98219687	Oligodendrocyte	-0.146183262	pilo	A231	OPC	Oligodendrocyte
-4.137519	-4.6140094	Oligodendrocyte	-0.294925589	pilo	A231	Oligodendrocyte	Oligodendrocyte
11.133923	10.742254	Excitatory	0.38731048	pilo	A231	CA1	Pyramidal
-2.301774	-4.33027	Oligodendrocyte	-0.241776475	pilo	A231	Oligodendrocyte	Oligodendrocyte
2.0267224	3.274888	Excitatory	-0.202143689	pilo	A231	NPC	NPC
-2.3689806	-3.7613661	Oligodendrocyte	-0.210522651	pilo	A231	Oligodendrocyte	Oligodendrocyte
1.0525173	4.1749263	Astrocyte	-0.14787128	pilo	A231	Reactive_Astrocyte	Astrocyte
8.443034	-1.6130041	Excitatory	0.213569659	pilo	A231	DG_Mature	DG
13.969702	6.539034	Excitatory	0.334760055	pilo	A231	CA2	Pyramidal
-0.080021866	-6.1587286	Oligodendrocyte	-0.113756146	pilo	A231	Oligodendrocyte	Oligodendrocyte
-2.5778892	-3.0108743	Oligodendrocyte	-0.245741965	pilo	A231	Oligodendrocyte	Oligodendrocyte
-3.6380599	15.470615	Myeloid	-0.299595602	pilo	A231	Active_Microglia	Microglia
-7.9232183	2.0840685	Oligodendrocyte	0.064050111	pilo	A231	OPC	Oligodendrocyte
0.008221354	3.5715783	Astrocyte	-0.233744806	pilo	A231	Reactive_Astrocyte	Astrocyte
9.465284	12.112753	Excitatory	0.3092689	pilo	A231	CA1	Pyramidal
-1.5798686	-4.483534	Oligodendrocyte	-0.254214567	pilo	A231	Oligodendrocyte	Oligodendrocyte
13.759896	7.8156652	Excitatory	0.339905379	pilo	A231	CA2	Pyramidal
19.111017	12.917064	Excitatory	0.337513449	pilo	A231	CA3	Pyramidal
-5.0896583	16.018562	Myeloid	-0.378878091	pilo	A231	Active_Microglia	Microglia
4.7652855	14.115249	Inhibitory	0.165091241	pilo	A231	LAMP5	Inhibitory
8.296681	5.673199	Excitatory	-0.0454956	pilo	A231	DG_Immature	DG
14.278645	9.483334	Excitatory	0.383712955	pilo	A231	CA2	Pyramidal
8.375901	-0.74647796	Excitatory	0.239457204	pilo	A231	DG_Mature	DG
-5.6752076	16.25515	Myeloid	-0.49224514	pilo	A231	Active_Microglia	Microglia
1.2924026	4.932623	Astrocyte	-0.322431439	pilo	A231	Reactive_Astrocyte_RMSTpos	Astrocyte
-1.3777925	5.7233443	Astrocyte	-0.405031655	pilo	A231	Reactive_Astrocyte	Astrocyte
-5.3154526	14.233143	Myeloid	-0.334244034	pilo	A231	Active_Microglia	Microglia
-2.3823848	0.9502524	Oligodendrocyte	-0.219051397	pilo	A231	Immature_Oligodendrocyte	Oligodendrocyte
10.185329	11.100154	Excitatory	0.28843772	pilo	A231	CA1	Pyramidal
10.860877	0.1918155	Excitatory	0.204016729	pilo	A231	DG_Mature	DG
-7.6026845	14.683041	Myeloid	-0.426701024	pilo	A231	Active_Microglia	Microglia
-0.9301266	5.4710655	Astrocyte	-0.363565778	pilo	A231	Reactive_Astrocyte	Astrocyte
-2.028725	-3.4203987	Oligodendrocyte	-0.318628772	pilo	A231	Oligodendrocyte	Oligodendrocyte
-3.6576319	-3.0586507	Oligodendrocyte	-0.315684338	pilo	A231	Oligodendrocyte	Oligodendrocyte
8.752281	-1.2079234	Excitatory	0.108351265	pilo	A231	DG_Mature	DG
-5.34428	15.868678	Myeloid	-0.469484239	pilo	A231	Active_Microglia	Microglia
-2.1011422	10.697622	Barrier	-0.1329687	pilo	A231	Endothelial	Barrier
9.91812	-0.89237756	Excitatory	0.132784833	pilo	A231	DG_Mature	DG
-5.963009	5.9820156	Barrier	-0.309264194	pilo	A231	Pericyte	Barrier
-0.1283546	-3.5316503	Oligodendrocyte	-0.151564631	pilo	A231	Immature_Oligodendrocyte	Oligodendrocyte
6.3888454	16.415451	Excitatory	0.420153972	pilo	A231	CA1	Pyramidal
9.431628	-1.6943892	Excitatory	0.057497309	pilo	A231	DG_Mature	DG
8.8860035	-0.25507095	Excitatory	0.125354487	pilo	A231	DG_Mature	DG
-0.16312069	-7.8648877	Oligodendrocyte	-0.203916041	pilo	A231	Oligodendrocyte	Oligodendrocyte
8.588631	-1.0754769	Excitatory	0.109112329	pilo	A231	DG_Mature	DG
10.027283	13.475619	Excitatory	0.109251005	pilo	A231	CA1	Pyramidal
6.306698	13.065757	Inhibitory	0.258343685	pilo	A231	VIP	Inhibitory
-5.0246634	14.10837	Myeloid	-0.360684085	pilo	A231	Active_Microglia	Microglia
8.626071	-1.7852789	Excitatory	0.137636353	pilo	A231	DG_Mature	DG
8.854316	0.105773166	Excitatory	0.170814268	pilo	A231	DG_Mature	DG
8.551575	0.011721315	Excitatory	0.167110656	pilo	A231	DG_Mature	DG
0.694055	1.6516198	Astrocyte	-0.212212308	pilo	A231	Reactive_Astrocyte	Astrocyte
-3.683815	4.4677014	Astrocyte	-0.394318831	pilo	A231	Reactive_Astrocyte	Astrocyte
8.375097	-1.2177887	Excitatory	0.222645795	pilo	A231	DG_Mature	DG
9.031501	-7.2120852	Barrier	-0.288539189	pilo	A231	Ependymal	Barrier
-4.491155	14.208126	Myeloid	-0.433073204	pilo	A231	Active_Microglia	Microglia
4.1318445	13.315635	Inhibitory	0.316016959	pilo	A231	LAMP5	Inhibitory
8.223049	-6.99165	Barrier	-0.322264588	pilo	A231	Ependymal	Barrier
-2.1351986	-3.723502	Oligodendrocyte	-0.17980092	pilo	A231	Oligodendrocyte	Oligodendrocyte
7.056948	15.49077	Excitatory	0.38752281	pilo	A231	CA1	Pyramidal
-1.2493243	5.9218373	Astrocyte	-0.236996074	pilo	A231	Reactive_Astrocyte	Astrocyte
9.0706415	7.658857	Inhibitory	0.056871236	pilo	A231	NTNG1	Inhibitory
6.49157	12.859032	Inhibitory	0.199937082	pilo	A231	VIP	Inhibitory
-1.6834211	-4.731336	Oligodendrocyte	-0.166935024	pilo	A231	Oligodendrocyte	Oligodendrocyte
13.272279	7.063718	Excitatory	0.171462075	pilo	A231	CA2	Pyramidal
7.942762	-1.0980628	Excitatory	0.076148026	pilo	A231	DG_Mature	DG
10.185967	-0.70200646	Excitatory	0.041297965	pilo	A231	DG_Mature	DG
1.8350091	4.003798	Astrocyte	-0.29095522	pilo	A231	Reactive_Astrocyte	Astrocyte
6.992387	-6.508924	Barrier	-0.328305277	pilo	A231	Ependymal	Barrier
-2.9164453	14.5060625	Myeloid	-0.310724609	pilo	A231	Active_Microglia	Microglia
8.764099	13.719112	Excitatory	0.207148522	pilo	A231	CA1	Pyramidal
-4.44413	8.903416	Barrier	-0.324029579	pilo	A231	Endothelial	Barrier
-4.6656885	-5.6395683	Oligodendrocyte	-0.188421965	pilo	A231	Oligodendrocyte	Oligodendrocyte
8.000385	14.52838	Excitatory	0.350639481	pilo	A231	CA1	Pyramidal
-2.702289	-4.3223004	Oligodendrocyte	-0.237627942	pilo	A231	Oligodendrocyte	Oligodendrocyte
9.50077	-0.87146485	Excitatory	0.15451855	pilo	A231	DG_Mature	DG
6.6314898	9.084495	Inhibitory	0.335960209	pilo	A231	MEIS2	Inhibitory
12.8429575	9.197853	Excitatory	0.350674002	pilo	A231	CA2	Pyramidal
8.285862	-0.78689843	Excitatory	0.197507992	pilo	A231	DG_Mature	DG
-1.3820219	-3.8127203	Oligodendrocyte	-0.270467246	pilo	A231	Oligodendrocyte	Oligodendrocyte
3.282429	4.226793	Excitatory	-0.371809489	pilo	A231	NPC	NPC
6.6707907	9.301979	Inhibitory	0.22723543	pilo	A231	MEIS2	Inhibitory
2.4348905	3.316182	Astrocyte	-0.238492239	pilo	A231	Reactive_Astrocyte	Astrocyte
3.3824186	10.542181	Inhibitory	0.274124579	pilo	A231	SST_NOS1	Inhibitory
-6.89598	10.699043	Barrier	-0.28561939	pilo	A231	Perivascular_Fibroblast	Barrier
19.066963	11.230006	Excitatory	0.278891732	pilo	A231	CA3	Pyramidal
-4.686114	17.66229	Myeloid	-0.375956604	pilo	A231	Active_Microglia	Microglia
-2.8661373	-3.4745784	Oligodendrocyte	-0.309536412	pilo	A231	Oligodendrocyte	Oligodendrocyte
1.5540974	5.154027	Astrocyte	-0.25832102	pilo	A231	Reactive_Astrocyte	Astrocyte
0.3469437	3.1819966	Astrocyte	-0.332000175	pilo	A231	Reactive_Astrocyte	Astrocyte
-2.6288338	14.194042	Myeloid	-0.263498811	pilo	A231	Active_Microglia	Microglia
-7.030628	0.8146399	Oligodendrocyte	-0.215855055	pilo	A231	OPC	Oligodendrocyte
-5.713736	14.6999035	Myeloid	-0.468102112	pilo	A231	Active_Microglia	Microglia
-5.5595264	16.516953	Myeloid	-0.390142207	pilo	A231	Active_Microglia	Microglia
-5.869929	1.4876803	Oligodendrocyte	-0.112355737	pilo	A231	OPC	Oligodendrocyte
11.472683	12.277865	Excitatory	0.348306545	pilo	A231	CA1	Pyramidal
10.228839	0.15584862	Excitatory	0.189940943	pilo	A231	DG_Mature	DG
9.614899	0.8500172	Excitatory	0.104197749	pilo	A231	DG_Mature	DG
8.510848	-0.5455864	Excitatory	0.103354337	pilo	A231	DG_Mature	DG
9.89371	6.872252	Inhibitory	0.116759199	pilo	A231	NTNG1	Inhibitory
-2.6803954	-3.2992978	Oligodendrocyte	-0.246015875	pilo	A231	Oligodendrocyte	Oligodendrocyte
8.902212	-1.763455	Excitatory	0.207071618	pilo	A231	DG_Mature	DG
6.9868655	16.209322	Excitatory	0.339710174	pilo	A231	CA1	Pyramidal
8.979269	14.432681	Excitatory	0.228434236	pilo	A231	CA1	Pyramidal
8.940855	-1.2818274	Excitatory	0.117164992	pilo	A231	DG_Mature	DG
6.1859584	16.670094	Excitatory	0.494000602	pilo	A231	CA1	Pyramidal
4.143421	9.669267	Inhibitory	0.210908991	pilo	A231	SST	Inhibitory
-7.43132	7.8692303	Barrier	-0.306108907	pilo	A231	Perivascular_Fibroblast	Barrier
8.537335	-0.7413254	Excitatory	0.044764563	pilo	A231	DG_Mature	DG
8.452401	15.30194	Excitatory	0.504963241	pilo	A231	CA1	Pyramidal
-4.589591	14.754428	Myeloid	-0.339786433	pilo	A231	Active_Microglia	Microglia
10.860447	10.145629	Excitatory	0.324233732	pilo	A231	CA1	Pyramidal
8.790433	-1.3392361	Excitatory	0.064901401	pilo	A231	DG_Mature	DG
18.093582	17.046001	Excitatory	0.27675623	pilo	A231	CA3	Pyramidal
9.020467	-0.80191666	Excitatory	0.202445739	pilo	A231	DG_Mature	DG
2.1264715	4.857582	Astrocyte	-0.313466756	pilo	A231	Reactive_Astrocyte	Astrocyte
-5.7517166	14.00168	Myeloid	-0.36554447	pilo	A231	Active_Microglia	Microglia
7.01705	-6.654367	Barrier	-0.439543914	pilo	A231	Ependymal	Barrier
4.897056	10.701869	Inhibitory	0.24812541	pilo	A231	SST_NOS1	Inhibitory
0.6859613	3.6244905	Astrocyte	-0.249323371	pilo	A231	Reactive_Astrocyte	Astrocyte
0.8316839	2.115175	Astrocyte	-0.298893343	pilo	A231	Reactive_Astrocyte	Astrocyte
6.2602572	16.104748	Excitatory	0.340235702	pilo	A231	CA1	Pyramidal
9.047339	-0.17555775	Excitatory	0.159429461	pilo	A231	DG_Mature	DG
13.91433	6.9650903	Excitatory	0.30400932	pilo	A231	CA2	Pyramidal
8.950609	13.439144	Excitatory	0.286789622	pilo	A231	CA1	Pyramidal
0.6753042	2.005991	Astrocyte	-0.177031573	pilo	A231	Reactive_Astrocyte	Astrocyte
-5.0171213	1.5928277	Oligodendrocyte	-0.071328745	pilo	A231	OPC	Oligodendrocyte
10.444419	13.313426	Excitatory	0.358915062	pilo	A231	CA1	Pyramidal
-8.938232	1.6733865	Oligodendrocyte	-0.070542373	pilo	A231	OPC	Oligodendrocyte
4.247508	8.812563	Inhibitory	0.380096852	pilo	A231	SST	Inhibitory
0.5822591	-6.6410546	Oligodendrocyte	-0.229535344	pilo	A231	Oligodendrocyte	Oligodendrocyte
-1.2059739	5.335152	Astrocyte	-0.288451728	pilo	A231	Reactive_Astrocyte	Astrocyte
8.025134	-6.7487087	Barrier	-0.343686667	pilo	A231	Ependymal	Barrier
-5.8448734	8.589957	Barrier	-0.184630407	pilo	A231	Perivascular_Fibroblast	Barrier
8.846523	-1.8360575	Excitatory	0.125160783	pilo	A231	DG_Mature	DG
9.197154	-1.1895914	Excitatory	0.21632059	pilo	A231	DG_Mature	DG
-4.465647	-2.8463025	Oligodendrocyte	-0.218029034	pilo	A231	Oligodendrocyte	Oligodendrocyte
-4.272429	6.884395	Barrier	-0.255300527	pilo	A231	Pericyte	Barrier
2.883132	5.519653	Excitatory	-0.299631702	pilo	A231	NPC	NPC
-5.283572	1.4960024	Oligodendrocyte	-0.153316678	pilo	A231	OPC	Oligodendrocyte
9.931204	-0.4420509	Excitatory	0.200954293	pilo	A231	DG_Mature	DG
0.7173621	4.2941084	Astrocyte	-0.268577299	pilo	A231	Reactive_Astrocyte	Astrocyte
6.573345	12.164369	Inhibitory	0.138134935	pilo	A231	VIP	Inhibitory
8.695148	-1.1143142	Excitatory	0.262989232	pilo	A231	DG_Mature	DG
-2.2292674	-4.143533	Oligodendrocyte	-0.299995539	pilo	A231	Oligodendrocyte	Oligodendrocyte
6.0134087	16.911127	Excitatory	0.337978981	pilo	A231	CA1	Pyramidal
-4.6597943	17.474901	Myeloid	-0.419508874	pilo	A231	Active_Microglia	Microglia
-3.2577434	4.709663	Astrocyte	-0.418815492	pilo	A231	Reactive_Astrocyte	Astrocyte
-4.2228413	-4.99923	Oligodendrocyte	-0.228345464	pilo	A231	Oligodendrocyte	Oligodendrocyte
8.225521	-0.9577246	Excitatory	0.14008614	pilo	A231	DG_Mature	DG
-5.7939353	1.6852292	Oligodendrocyte	-0.104040217	pilo	A231	OPC	Oligodendrocyte
-3.270738	-3.9927123	Oligodendrocyte	-0.122844714	pilo	A231	Oligodendrocyte	Oligodendrocyte
-7.272985	13.424027	Myeloid	-0.479192655	pilo	A231	Replicating_Microglia	Microglia
-5.082199	16.043728	Myeloid	-0.4360071	pilo	A231	Active_Microglia	Microglia
8.780953	14.110182	Excitatory	0.321058276	pilo	A231	CA1	Pyramidal
1.6400795	5.2351623	Astrocyte	-0.220202036	pilo	A231	Reactive_Astrocyte	Astrocyte
0.9776457	3.4205527	Astrocyte	-0.258398343	pilo	A231	Reactive_Astrocyte	Astrocyte
3.2531533	10.940559	Inhibitory	0.243616522	pilo	A231	SST_NOS1	Inhibitory
5.3196716	10.49388	Inhibitory	0.26856362	pilo	A231	SST_NOS1	Inhibitory
-4.589666	16.995838	Myeloid	-0.350119297	pilo	A231	Active_Microglia	Microglia
-4.91918	14.667618	Myeloid	-0.351018695	pilo	A231	Active_Microglia	Microglia
-0.40350497	3.142928	Astrocyte	-0.211711894	pilo	A231	Reactive_Astrocyte	Astrocyte
19.909954	13.87446	Excitatory	0.232866131	pilo	A231	CA3	Pyramidal
8.107466	-0.98891526	Excitatory	0.165635469	pilo	A231	DG_Mature	DG
8.561886	-1.0491289	Excitatory	0.202342595	pilo	A231	DG_Mature	DG
6.8414183	16.097961	Excitatory	0.398815815	pilo	A231	CA1	Pyramidal
-3.0240278	-5.0626035	Oligodendrocyte	-0.207106354	pilo	A231	Oligodendrocyte	Oligodendrocyte
5.467494	-5.474904	Barrier	-0.218479067	pilo	A231	Ependymal	Barrier
-3.173613	15.7800045	Myeloid	-0.322671879	pilo	A231	Active_Microglia	Microglia
7.8909507	15.373524	Excitatory	0.039538759	pilo	A231	CA1	Pyramidal
0.34635785	-8.384086	Oligodendrocyte	-0.225407989	pilo	A231	Oligodendrocyte	Oligodendrocyte
8.735756	-0.19139409	Excitatory	0.126760175	pilo	A231	DG_Mature	DG
-2.3665643	-3.9162753	Oligodendrocyte	-0.176577812	pilo	A231	Oligodendrocyte	Oligodendrocyte
13.2936945	8.320817	Excitatory	0.291461593	pilo	A231	CA2	Pyramidal
9.670123	-0.17812373	Excitatory	0.193776526	pilo	A231	DG_Mature	DG
10.661196	13.09957	Excitatory	0.1474766	pilo	A231	CA1	Pyramidal
-2.9512079	8.68045	Barrier	-0.341361888	pilo	A231	Endothelial	Barrier
8.071842	-1.1698371	Excitatory	0.151848688	pilo	A231	DG_Mature	DG
0.727316	2.036649	Astrocyte	-0.24540868	pilo	A231	Reactive_Astrocyte	Astrocyte
13.936234	7.0388618	Excitatory	0.200971624	pilo	A231	CA2	Pyramidal
8.059781	-1.271621	Excitatory	0.071226916	pilo	A231	DG_Mature	DG
10.048326	0.159078	Excitatory	0.242502267	pilo	A231	DG_Mature	DG
-2.5811958	16.67629	Myeloid	-0.443252603	pilo	A231	Active_Microglia	Microglia
8.32707	5.523521	Excitatory	0.051116282	pilo	A231	DG_Immature	DG
-4.0525293	-2.9177866	Oligodendrocyte	-0.23884078	pilo	A231	Oligodendrocyte	Oligodendrocyte
-0.6452618	4.799271	Astrocyte	-0.306933966	pilo	A231	Reactive_Astrocyte	Astrocyte
5.981257	5.8655005	Excitatory	-0.131348731	pilo	A231	CR	Excitatory
13.836284	7.4732947	Excitatory	0.339171446	pilo	A231	CA2	Pyramidal
9.335254	13.2977295	Excitatory	0.382622056	pilo	A231	CA1	Pyramidal
-5.0044746	17.697536	Myeloid	-0.364979954	pilo	A231	Active_Microglia	Microglia
13.972159	7.5579224	Excitatory	0.372724733	pilo	A231	CA2	Pyramidal
-4.993441	15.554027	Myeloid	-0.284873515	pilo	A231	Active_Microglia	Microglia
13.7746	7.5890255	Excitatory	0.32954849	pilo	A231	CA2	Pyramidal
9.490295	7.1963854	Inhibitory	0.026355379	pilo	A231	NTNG1	Inhibitory
13.838991	7.549189	Excitatory	0.338184402	pilo	A231	CA2	Pyramidal
-2.353402	8.040617	Barrier	-0.512329491	pilo	A231	Endothelial	Barrier
-7.5848227	7.772664	Barrier	-0.359658685	pilo	A231	Perivascular_Fibroblast	Barrier
0.7280699	4.212256	Astrocyte	-0.252943848	pilo	A231	Reactive_Astrocyte	Astrocyte
1.1425492	4.39218	Astrocyte	-0.30870491	pilo	A231	Reactive_Astrocyte_RMSTpos	Astrocyte
8.326573	-0.7586705	Excitatory	0.137603577	pilo	A231	DG_Mature	DG
10.012051	-0.46337807	Excitatory	0.110400085	pilo	A231	DG_Mature	DG
13.835822	7.5396547	Excitatory	0.328088047	pilo	A231	CA2	Pyramidal
4.900854	13.868722	Inhibitory	0.214701535	pilo	A231	LAMP5	Inhibitory
1.1595412	2.3237743	Astrocyte	-0.362902811	pilo	A231	Reactive_Astrocyte	Astrocyte
1.0404778	3.505769	Astrocyte	-0.278747867	pilo	A231	Reactive_Astrocyte	Astrocyte
9.066198	8.018976	Inhibitory	0.355205399	pilo	A231	NTNG1_CNR1	Inhibitory
-4.199383	15.160753	Myeloid	-0.466557376	pilo	A231	Active_Microglia	Microglia
0.98337436	2.2044735	Astrocyte	-0.190003748	pilo	A231	Reactive_Astrocyte	Astrocyte
-1.7533824	-3.7131033	Oligodendrocyte	-0.225258862	pilo	A231	Oligodendrocyte	Oligodendrocyte
-4.859807	15.880926	Myeloid	-0.31964962	pilo	A231	Active_Microglia	Microglia
-0.36531353	11.897118	Barrier	-0.324915087	pilo	A231	Endothelial	Barrier
19.122248	13.256277	Excitatory	0.345652752	pilo	A231	CA3	Pyramidal
8.391406	14.181611	Excitatory	0.287265515	pilo	A231	CA1	Pyramidal
1.0085624	4.6395974	Astrocyte	-0.223172233	pilo	A231	Reactive_Astrocyte	Astrocyte
-6.47296	1.1530167	Oligodendrocyte	-0.034525227	pilo	A231	OPC	Oligodendrocyte
7.9674263	-0.93770516	Excitatory	0.079480549	pilo	A231	DG_Mature	DG
10.026662	13.634309	Excitatory	0.407149663	pilo	A231	CA1	Pyramidal
7.1558604	15.492001	Excitatory	0.304978654	pilo	A231	CA1	Pyramidal
11.172813	-0.115671076	Excitatory	0.109607074	pilo	A231	DG_Mature	DG
-1.8939117	-3.7035477	Oligodendrocyte	-0.12425975	pilo	A231	Oligodendrocyte	Oligodendrocyte
9.327113	-1.2133144	Excitatory	0.119210684	pilo	A231	DG_Mature	DG
11.421338	-0.05757324	Excitatory	0.249691056	pilo	A231	DG_Mature	DG
-7.0236936	8.206127	Barrier	-0.314962575	pilo	A231	Perivascular_Fibroblast	Barrier
-1.2463765	-3.7812555	Oligodendrocyte	-0.248372193	pilo	A231	Oligodendrocyte	Oligodendrocyte
8.965348	-1.1329715	Excitatory	0.028548581	pilo	A231	DG_Mature	DG
-2.0638125	9.672844	Barrier	-0.329513824	pilo	A231	Endothelial	Barrier
9.887058	6.869045	Inhibitory	0.076804824	pilo	A231	NTNG1	Inhibitory
-4.862579	16.754463	Myeloid	-0.346169536	pilo	A231	Active_Microglia	Microglia
8.858497	-1.2516305	Excitatory	0.135076802	pilo	A231	DG_Mature	DG
-3.4493098	16.401482	Myeloid	-0.390443224	pilo	A231	Active_Microglia	Microglia
0.9860503	3.450047	Astrocyte	-0.249804022	pilo	A231	Reactive_Astrocyte	Astrocyte
-1.7862545	-3.6940799	Oligodendrocyte	-0.247880135	pilo	A231	Oligodendrocyte	Oligodendrocyte
10.496637	10.599601	Excitatory	0.32554551	pilo	A231	CA1	Pyramidal
9.845291	6.9287524	Inhibitory	0.059520916	pilo	A231	NTNG1	Inhibitory
10.885167	-0.016940422	Excitatory	0.15477018	pilo	A231	DG_Mature	DG
18.933327	16.636547	Excitatory	0.334216242	pilo	A231	CA3	Pyramidal
7.9837637	14.627823	Excitatory	0.226657972	pilo	A231	CA1	Pyramidal
1.400178	4.3432837	Astrocyte	-0.251949311	pilo	A231	Reactive_Astrocyte	Astrocyte
14.338399	6.6621857	Excitatory	0.438569559	pilo	A231	CA2	Pyramidal
-7.0239124	1.7461373	Oligodendrocyte	-0.161634852	pilo	A231	OPC	Oligodendrocyte
-8.197475	2.0894806	Oligodendrocyte	-0.084448059	pilo	A231	OPC	Oligodendrocyte
8.627486	-1.423493	Excitatory	0.034923502	pilo	A231	DG_Mature	DG
13.376243	8.251739	Excitatory	0.244560786	pilo	A231	CA2	Pyramidal
8.291648	5.156017	Excitatory	-0.0378467	pilo	A231	DG_Immature	DG
-7.826987	1.9149754	Oligodendrocyte	-0.159979365	pilo	A231	OPC	Oligodendrocyte
-2.5065181	-3.3259187	Oligodendrocyte	-0.227991287	pilo	A231	Oligodendrocyte	Oligodendrocyte
8.713179	-0.5830506	Excitatory	0.176438154	pilo	A231	DG_Mature	DG
6.8416963	15.938881	Excitatory	0.39781055	pilo	A231	CA1	Pyramidal
6.603479	15.91031	Excitatory	0.320470121	pilo	A231	CA1	Pyramidal
7.5242686	15.851224	Excitatory	0.199839062	pilo	A231	CA1	Pyramidal
-7.376161	7.993129	Barrier	-0.341610559	pilo	A231	Perivascular_Fibroblast	Barrier
17.320312	16.689047	Excitatory	0.342594827	pilo	A231	CA3	Pyramidal
1.5900171	4.409852	Astrocyte	-0.269587747	pilo	A231	Reactive_Astrocyte	Astrocyte
11.928487	0.92820734	Excitatory	0.133822662	pilo	A231	DG_Mature	DG
-2.1120267	8.927907	Barrier	-0.386034853	pilo	A231	Endothelial	Barrier
-1.7966675	-3.5409334	Oligodendrocyte	-0.234209436	pilo	A231	Oligodendrocyte	Oligodendrocyte
16.382275	8.744696	Excitatory	0.31875412	pilo	A231	Mossy	Excitatory
7.1326027	15.41845	Excitatory	0.464528073	pilo	A231	CA1	Pyramidal
-1.0514091	5.0028477	Astrocyte	-0.296314814	pilo	A231	Reactive_Astrocyte	Astrocyte
9.181416	12.256675	Excitatory	0.288317906	pilo	A231	CA1	Pyramidal
3.6390846	12.450466	Inhibitory	0.296682438	pilo	A231	SST_NOS1	Inhibitory
10.685756	-0.60214823	Excitatory	0.173800903	pilo	A231	DG_Mature	DG
-4.10965	-2.3860834	Oligodendrocyte	-0.366300645	pilo	A231	Oligodendrocyte	Oligodendrocyte
13.922978	6.301518	Excitatory	0.307685345	pilo	A231	CA2	Pyramidal
-2.4445395	-4.1285214	Oligodendrocyte	-0.08719251	pilo	A231	Oligodendrocyte	Oligodendrocyte
0.15025231	11.297701	Barrier	-0.263575885	pilo	A231	Endothelial	Barrier
1.0859674	3.1394353	Astrocyte	-0.300971392	pilo	A231	Reactive_Astrocyte	Astrocyte
0.21110764	5.8616447	Astrocyte	-0.28113704	pilo	A231	Reactive_Astrocyte	Astrocyte
8.645184	-1.1604435	Excitatory	0.158354028	pilo	A231	DG_Mature	DG
-3.4218462	17.549217	Myeloid	-0.33103098	pilo	A231	Active_Microglia	Microglia
-3.8311188	1.6439817	Oligodendrocyte	-0.186625175	pilo	A231	OPC	Oligodendrocyte
4.5829268	9.066058	Inhibitory	0.274550198	pilo	A231	SST	Inhibitory
20.193392	13.823512	Excitatory	0.26659479	pilo	A231	CA3	Pyramidal
-3.0272841	15.431123	Myeloid	-0.264713826	pilo	A231	Active_Microglia	Microglia
6.228907	11.199742	Inhibitory	0.210556389	pilo	A231	NTNG1_CNR1	Inhibitory
10.254207	-1.1456795	Excitatory	0.102526982	pilo	A231	DG_Mature	DG
2.2191005	3.7151346	Astrocyte	-0.234753767	pilo	A231	Reactive_Astrocyte	Astrocyte
8.801416	12.6095915	Excitatory	0.380302701	pilo	A231	CA1	Pyramidal
9.47938	-1.3074753	Excitatory	0.111075088	pilo	A231	DG_Mature	DG
-0.33619648	3.8847108	Astrocyte	-0.361181373	pilo	A231	Reactive_Astrocyte	Astrocyte
13.859475	7.7781157	Excitatory	0.309977654	pilo	A231	CA2	Pyramidal
8.695754	-0.30860943	Excitatory	0.140056124	pilo	A231	DG_Mature	DG
9.447678	0.08550023	Excitatory	0.132323768	pilo	A231	DG_Mature	DG
-6.2120104	0.9392162	Oligodendrocyte	-0.081597665	pilo	A231	OPC	Oligodendrocyte
13.160023	9.178127	Excitatory	0.342006545	pilo	A231	CA2	Pyramidal
-2.8556538	14.167736	Myeloid	-0.252955683	pilo	A231	Active_Microglia	Microglia
-8.234072	2.1883185	Oligodendrocyte	-0.075827054	pilo	A231	OPC	Oligodendrocyte
-0.3645769	4.0265355	Astrocyte	-0.296211817	pilo	A231	Reactive_Astrocyte	Astrocyte
-0.4170251	3.3628204	Astrocyte	-0.229503216	pilo	A231	Reactive_Astrocyte	Astrocyte
-2.9937105	-5.171633	Oligodendrocyte	-0.250297132	pilo	A231	Oligodendrocyte	Oligodendrocyte
9.174979	-1.3311094	Excitatory	0.192472277	pilo	A231	DG_Mature	DG
13.802213	5.963935	Excitatory	0.204125814	pilo	A231	CA2	Pyramidal
13.047509	7.752956	Excitatory	0.330703252	pilo	A231	CA2	Pyramidal
2.063563	12.05538	Inhibitory	0.354334332	pilo	A231	PVALB	Inhibitory
9.368723	-1.2805332	Excitatory	0.143584753	pilo	A231	DG_Mature	DG
-4.435081	16.11029	Myeloid	-0.353181151	pilo	A231	Active_Microglia	Microglia
8.637745	-0.73583	Excitatory	0.207900453	pilo	A231	DG_Mature	DG
-4.5710073	17.240366	Myeloid	-0.422581147	pilo	A231	Active_Microglia	Microglia
10.361609	-0.22943987	Excitatory	0.134051695	pilo	A231	DG_Mature	DG
9.422922	0.042576548	Excitatory	0.333790968	pilo	A231	DG_Mature	DG
13.702459	6.6369467	Excitatory	0.310225524	pilo	A231	CA2	Pyramidal
13.924037	7.137002	Excitatory	0.344234632	pilo	A231	CA2	Pyramidal
-2.935633	-5.4291615	Oligodendrocyte	-0.177739311	pilo	A231	Oligodendrocyte	Oligodendrocyte
7.526346	15.923218	Excitatory	0.281480621	pilo	A231	CA1	Pyramidal
8.863177	12.624373	Excitatory	0.357479389	pilo	A231	CA1	Pyramidal
-4.121576	-5.4071865	Oligodendrocyte	-0.263342798	pilo	A231	Oligodendrocyte	Oligodendrocyte
9.302512	-1.3356614	Excitatory	0.15038607	pilo	A231	DG_Mature	DG
9.219645	12.611455	Excitatory	0.28796518	pilo	A231	CA1	Pyramidal
2.5265663	3.909187	Astrocyte	-0.398816957	pilo	A231	Reactive_Astrocyte_RMSTpos	Astrocyte
9.087667	0.2584315	Excitatory	0.269309507	pilo	A231	DG_Mature	DG
6.909134	16.393751	Excitatory	0.230022468	pilo	A231	CA1	Pyramidal
6.8056107	9.168689	Inhibitory	0.281407524	pilo	A231	MEIS2	Inhibitory
2.5104046	11.795141	Inhibitory	0.272188172	pilo	A231	PVALB	Inhibitory
-0.6900276	-4.1239505	Oligodendrocyte	-0.256426129	pilo	A231	Oligodendrocyte	Oligodendrocyte
8.887954	-1.581097	Excitatory	0.089059971	pilo	A231	DG_Mature	DG
-1.0901299	5.2249994	Astrocyte	-0.293249891	pilo	A231	Reactive_Astrocyte	Astrocyte
0.9292559	3.8799264	Astrocyte	-0.251265247	pilo	A231	Reactive_Astrocyte	Astrocyte
6.0049324	6.268859	Excitatory	-0.091335645	pilo	A231	CR	Excitatory
10.0590315	0.38061398	Excitatory	0.151794158	pilo	A231	DG_Mature	DG
-2.8678024	-2.564564	Oligodendrocyte	-0.246952602	pilo	A231	Oligodendrocyte	Oligodendrocyte
-6.496419	1.5558591	Oligodendrocyte	-0.165334714	pilo	A231	OPC	Oligodendrocyte
8.838884	-0.55335844	Excitatory	0.093367715	pilo	A231	DG_Mature	DG
6.9199023	4.7877264	Excitatory	0.019541308	pilo	A231	DG_Immature	DG
-4.7066216	6.6129837	Barrier	-0.283921674	pilo	A231	Pericyte	Barrier
-3.4387662	-5.0614114	Oligodendrocyte	-0.257725164	pilo	A231	Oligodendrocyte	Oligodendrocyte
8.435926	13.805619	Excitatory	0.313113845	pilo	A231	CA1	Pyramidal
-5.0407495	12.204503	Myeloid	-0.351687745	pilo	A231	Invading_Monocyte	Myeloid
-1.5503112	-3.056096	Oligodendrocyte	-0.198497096	pilo	A231	Oligodendrocyte	Oligodendrocyte
-1.0075498	9.173257	Barrier	-0.414103143	pilo	A231	Endothelial	Barrier
-8.674917	1.3664067	Oligodendrocyte	-0.035948969	pilo	A231	OPC	Oligodendrocyte
-5.557395	1.290681	Oligodendrocyte	-0.097665097	pilo	A231	OPC	Oligodendrocyte
8.955553	-0.67102814	Excitatory	0.196325867	pilo	A231	DG_Mature	DG
-7.7127037	0.9154857	Oligodendrocyte	0.005451944	pilo	A231	OPC	Oligodendrocyte
8.362154	14.247331	Excitatory	0.302849363	pilo	A231	CA1	Pyramidal
-3.8781376	1.6121336	Oligodendrocyte	-0.100108953	pilo	A231	OPC	Oligodendrocyte
8.644687	-7.079424	Barrier	-0.243014796	pilo	A231	Ependymal	Barrier
4.913011	9.74391	Inhibitory	0.36489006	pilo	A231	SST_NOS1	Inhibitory
2.9720113	5.5459175	Excitatory	-0.287491976	pilo	A231	NPC	NPC
8.361746	14.792511	Excitatory	0.280625086	pilo	A231	CA1	Pyramidal
-4.4394684	17.16811	Myeloid	-0.369730499	pilo	A231	Active_Microglia	Microglia
-4.411407	-5.8857555	Oligodendrocyte	-0.143784662	pilo	A231	Oligodendrocyte	Oligodendrocyte
-7.1503077	8.371525	Barrier	-0.295323977	pilo	A231	Perivascular_Fibroblast	Barrier
-0.4798926	-2.4157124	Oligodendrocyte	-0.26140171	pilo	A231	Oligodendrocyte	Oligodendrocyte
17.35097	16.704842	Excitatory	0.417821211	pilo	A231	CA3	Pyramidal
8.548768	-0.7608724	Excitatory	0.194067	pilo	A231	DG_Mature	DG
-7.2779255	14.524184	Myeloid	-0.38920167	pilo	A231	Active_Microglia	Microglia
-7.452647	1.1382006	Oligodendrocyte	-0.049425547	pilo	A231	OPC	Oligodendrocyte
-6.407207	0.60850203	Oligodendrocyte	-0.01304217	pilo	A231	OPC	Oligodendrocyte
9.485089	-0.19386035	Excitatory	0.265752491	pilo	A231	DG_Mature	DG
4.8728476	11.422289	Inhibitory	0.164083163	pilo	A231	PVALB	Inhibitory
-4.250709	16.738035	Myeloid	-0.352431199	pilo	A231	Active_Microglia	Microglia
-5.326662	8.351119	Barrier	-0.190884909	pilo	A231	Perivascular_Fibroblast	Barrier
8.023924	-0.81293994	Excitatory	0.215702219	pilo	A231	DG_Mature	DG
0.99833286	4.0725603	Astrocyte	-0.325579535	pilo	A231	Reactive_Astrocyte	Astrocyte
-3.047028	-5.2105303	Oligodendrocyte	-0.21987386	pilo	A231	Oligodendrocyte	Oligodendrocyte
8.108738	-1.4337859	Excitatory	0.136228575	pilo	A231	DG_Mature	DG
8.464442	14.534857	Excitatory	0.292206113	pilo	A231	CA1	Pyramidal
6.21675	16.052828	Excitatory	0.423469032	pilo	A231	CA1	Pyramidal
7.9889984	14.848933	Excitatory	0.213468274	pilo	A231	CA1	Pyramidal
2.5148742	4.068379	Excitatory	-0.212331953	pilo	A231	NPC	NPC
-2.1569903	-4.690666	Oligodendrocyte	-0.186843574	pilo	A231	Oligodendrocyte	Oligodendrocyte
6.9845057	15.613833	Excitatory	0.376776941	pilo	A231	CA1	Pyramidal
8.863501	-1.10458	Excitatory	0.103369529	pilo	A231	DG_Mature	DG
-2.045359	-4.4724183	Oligodendrocyte	-0.28852473	pilo	A231	Oligodendrocyte	Oligodendrocyte
-0.8652972	4.688268	Astrocyte	-0.315957377	pilo	A231	Reactive_Astrocyte	Astrocyte
-2.1751776	-4.5577316	Oligodendrocyte	-0.298607218	pilo	A231	Oligodendrocyte	Oligodendrocyte
-2.8784285	-5.0369153	Oligodendrocyte	-0.214863591	pilo	A231	Oligodendrocyte	Oligodendrocyte
-3.5797896	-3.3977292	Oligodendrocyte	-0.262587477	pilo	A231	Oligodendrocyte	Oligodendrocyte
-2.3926425	-3.0328	Oligodendrocyte	-0.246056934	pilo	A231	Oligodendrocyte	Oligodendrocyte
-7.543786	1.3234304	Oligodendrocyte	-0.111353004	pilo	A231	OPC	Oligodendrocyte
3.5568502	12.329794	Inhibitory	0.126637217	pilo	A231	SST_NOS1	Inhibitory
9.818307	-0.7777274	Excitatory	0.07778512	pilo	A231	DG_Mature	DG
8.945557	-0.71499664	Excitatory	0.12950734	pilo	A231	DG_Mature	DG
-3.5168457	-5.1145263	Oligodendrocyte	-0.121450459	pilo	A231	Oligodendrocyte	Oligodendrocyte
5.974968	5.6461883	Excitatory	-0.089522605	pilo	A231	CR	Excitatory
0.21105544	4.361744	Astrocyte	-0.303296247	pilo	A231	Reactive_Astrocyte	Astrocyte
-3.269084	15.641609	Myeloid	-0.398595638	pilo	A231	Active_Microglia	Microglia
0.51703143	3.4207537	Astrocyte	-0.304068567	pilo	A231	Reactive_Astrocyte	Astrocyte
10.552213	0.4784238	Excitatory	0.209246583	pilo	A231	DG_Mature	DG
-2.148097	9.783482	Barrier	-0.105611533	pilo	A231	Endothelial	Barrier
8.592743	0.05038798	Excitatory	0.18360137	pilo	A231	DG_Mature	DG
6.611767	15.94618	Excitatory	0.183388694	pilo	A231	CA1	Pyramidal
-3.2901177	-5.18454	Oligodendrocyte	-0.247648664	pilo	A231	Oligodendrocyte	Oligodendrocyte
10.247861	0.0648806	Excitatory	0.188991061	pilo	A231	DG_Mature	DG
-5.890055	14.424345	Myeloid	-0.41770758	pilo	A231	Active_Microglia	Microglia
8.768109	-0.43934983	Excitatory	0.050659229	pilo	A231	DG_Mature	DG
-6.8223267	13.533055	Myeloid	-0.452481832	pilo	A231	Replicating_Microglia	Microglia
-3.2956266	15.767277	Myeloid	-0.239427986	pilo	A231	Active_Microglia	Microglia
8.343643	14.887877	Excitatory	0.116205013	pilo	A231	CA1	Pyramidal
4.114914	10.562977	Inhibitory	0.292847016	pilo	A231	PVALB	Inhibitory
7.6899977	15.734572	Excitatory	0.231115918	pilo	A231	CA1	Pyramidal
-5.0272346	16.320555	Myeloid	-0.417451859	pilo	A231	Active_Microglia	Microglia
0.5315872	6.54809	Astrocyte	-0.337386631	pilo	A231	Reactive_Astrocyte	Astrocyte
14.25445	6.6652427	Excitatory	0.33079032	pilo	A231	CA2	Pyramidal
-6.929463	12.483052	Myeloid	-0.437410729	pilo	A231	Perivascular_Macrophage	Myeloid
8.55032	-0.94950926	Excitatory	0.124644228	pilo	A231	DG_Mature	DG
-5.4283676	17.040445	Myeloid	-0.363156037	pilo	A231	Active_Microglia	Microglia
0.5958848	1.893602	Astrocyte	-0.333909935	pilo	A231	Reactive_Astrocyte	Astrocyte
14.0418625	6.5169497	Excitatory	0.382712481	pilo	A231	CA2	Pyramidal
-6.8823767	1.1505367	Oligodendrocyte	-0.118222895	pilo	A231	OPC	Oligodendrocyte
4.568728	8.88992	Inhibitory	0.290087646	pilo	A231	SST	Inhibitory
6.7760286	9.021832	Inhibitory	0.215639917	pilo	A231	MEIS2	Inhibitory
-1.9810816	-3.6849463	Oligodendrocyte	-0.180099433	pilo	A231	Oligodendrocyte	Oligodendrocyte
-4.196936	16.898764	Myeloid	-0.423774792	pilo	A231	Active_Microglia	Microglia
8.530683	5.494869	Excitatory	0.126028274	pilo	A231	DG_Immature	DG
-3.9957657	-4.9105206	Oligodendrocyte	-0.211504108	pilo	A231	Oligodendrocyte	Oligodendrocyte
-4.2635474	-5.9395704	Oligodendrocyte	-0.282992132	pilo	A231	Oligodendrocyte	Oligodendrocyte
0.27409256	6.249732	Astrocyte	-0.235689547	pilo	A231	Reactive_Astrocyte	Astrocyte
-2.2463257	-4.2048483	Oligodendrocyte	-0.258258068	pilo	A231	Oligodendrocyte	Oligodendrocyte
-6.419412	15.097568	Myeloid	-0.503996497	pilo	A231	Active_Microglia	Microglia
-3.731141	-5.5648212	Oligodendrocyte	-0.172768049	pilo	A231	Oligodendrocyte	Oligodendrocyte
13.337994	8.8427305	Excitatory	0.293621119	pilo	A231	CA2	Pyramidal
8.588736	-0.23771654	Excitatory	0.161411612	pilo	A231	DG_Mature	DG
9.747776	-0.40816417	Excitatory	0.149040062	pilo	A231	DG_Mature	DG
-3.043523	-5.4440427	Oligodendrocyte	-0.18152523	pilo	A231	Oligodendrocyte	Oligodendrocyte
-5.5456443	14.189844	Myeloid	-0.505920903	pilo	A231	Active_Microglia	Microglia
6.5998907	9.573996	Inhibitory	0.24898026	pilo	A231	MEIS2	Inhibitory
-4.7628355	16.329647	Myeloid	-0.376948737	pilo	A231	Active_Microglia	Microglia
-0.006127738	2.1793783	Astrocyte	-0.217998969	pilo	A231	Reactive_Astrocyte	Astrocyte
-0.7424172	4.916951	Astrocyte	-0.301104719	pilo	A231	Reactive_Astrocyte	Astrocyte
12.849613	9.286303	Excitatory	0.325584001	pilo	A231	CA2	Pyramidal
1.2467388	5.1872163	Astrocyte	-0.304436506	pilo	A231	Reactive_Astrocyte	Astrocyte
-4.8326893	17.142801	Myeloid	-0.366762867	pilo	A231	Active_Microglia	Microglia
4.0021157	9.170543	Inhibitory	0.294988396	pilo	A231	SST	Inhibitory
-4.420061	-3.1013172	Oligodendrocyte	-0.230244836	pilo	A231	Oligodendrocyte	Oligodendrocyte
13.08943	6.998431	Excitatory	0.171771355	pilo	A231	CA2	Pyramidal
1.7900605	5.7140694	Astrocyte	-0.233804191	pilo	A231	Reactive_Astrocyte	Astrocyte
4.5455456	13.577253	Inhibitory	0.168838107	pilo	A231	LAMP5	Inhibitory
-0.95617944	4.933542	Astrocyte	-0.258623707	pilo	A231	Reactive_Astrocyte	Astrocyte
6.207276	10.023096	Inhibitory	0.332463969	pilo	A231	MEIS2	Inhibitory
-3.4399037	16.350286	Myeloid	-0.378470836	pilo	A231	Active_Microglia	Microglia
10.264832	14.670356	Excitatory	0.331512786	pilo	A231	CA1	Pyramidal
18.894062	12.235957	Excitatory	0.257591164	pilo	A231	CA3	Pyramidal
9.375094	7.2323265	Inhibitory	-0.005395795	pilo	A231	NTNG1	Inhibitory
8.854346	12.746892	Excitatory	0.326116172	pilo	A231	CA1	Pyramidal
-4.408047	14.43189	Myeloid	-0.423464511	pilo	A231	Active_Microglia	Microglia
10.781994	13.237082	Excitatory	0.362727936	pilo	A231	CA1	Pyramidal
7.2630196	15.336422	Excitatory	0.221671621	pilo	A231	CA1	Pyramidal
-2.1862316	-2.150747	Oligodendrocyte	-0.161299967	pilo	A231	Oligodendrocyte	Oligodendrocyte
12.888758	8.872675	Excitatory	0.348011083	pilo	A231	CA2	Pyramidal
-4.0573936	1.7749336	Oligodendrocyte	-0.205055246	pilo	A231	OPC	Oligodendrocyte
-3.7772257	16.696499	Myeloid	-0.379262902	pilo	A231	Active_Microglia	Microglia
6.905616	15.991483	Excitatory	0.437518219	pilo	A231	CA1	Pyramidal
-5.977541	2.9755933	Oligodendrocyte	-0.322142885	pilo	A231	OPC	Oligodendrocyte
10.281025	-0.83930427	Excitatory	0.192948392	pilo	A231	DG_Mature	DG
-6.1439037	6.2577777	Barrier	-0.189778111	pilo	A231	Pericyte	Barrier
-7.119419	1.1822069	Oligodendrocyte	-0.059612687	pilo	A231	OPC	Oligodendrocyte
0.80731523	3.3621979	Astrocyte	-0.323201002	pilo	A231	Reactive_Astrocyte	Astrocyte
10.932418	10.959171	Excitatory	0.432698484	pilo	A231	CA1	Pyramidal
-7.237988	7.8203087	Barrier	-0.259385684	pilo	A231	Perivascular_Fibroblast	Barrier
18.980837	13.2962675	Excitatory	0.2452835	pilo	A231	CA3	Pyramidal
9.679887	7.0305147	Inhibitory	0.115516979	pilo	A231	NTNG1	Inhibitory
14.169784	6.966142	Excitatory	0.363679999	pilo	A231	CA2	Pyramidal
-2.6860592	-2.7724085	Oligodendrocyte	-0.248192666	pilo	A231	Oligodendrocyte	Oligodendrocyte
-4.1466484	16.981571	Myeloid	-0.30793893	pilo	A231	Active_Microglia	Microglia
5.070814	10.178357	Inhibitory	0.119238954	pilo	A231	SST_NOS1	Inhibitory
18.288795	16.904955	Excitatory	0.299186278	pilo	A231	CA3	Pyramidal
7.4819326	-6.6455045	Barrier	-0.362408817	pilo	A231	Ependymal	Barrier
10.048543	0.17967573	Excitatory	0.164036301	pilo	A231	DG_Mature	DG
-0.22082826	4.352484	Astrocyte	-0.358748125	pilo	A231	Reactive_Astrocyte	Astrocyte
10.984937	10.714785	Excitatory	0.325881828	pilo	A231	CA1	Pyramidal
-0.789299	4.902535	Astrocyte	-0.297085763	pilo	A231	Reactive_Astrocyte	Astrocyte
-2.3919713	3.3745368	Astrocyte	-0.334276545	pilo	A231	Reactive_Astrocyte	Astrocyte
8.854991	-1.7126663	Excitatory	0.11263103	pilo	A231	DG_Mature	DG
-5.2537	15.258662	Myeloid	-0.335271305	pilo	A231	Active_Microglia	Microglia
6.7011156	9.252744	Inhibitory	0.260037222	pilo	A231	MEIS2	Inhibitory
8.805576	-1.1942482	Excitatory	0.092291191	pilo	A231	DG_Mature	DG
-4.6502423	15.922322	Myeloid	-0.309943677	pilo	A231	Active_Microglia	Microglia
-0.8649343	13.01602	Barrier	-0.381039961	pilo	A231	Endothelial	Barrier
-5.8986773	15.911205	Myeloid	-0.450519554	pilo	A231	Active_Microglia	Microglia
-6.188289	16.61775	Myeloid	-0.461096512	pilo	A231	Active_Microglia	Microglia
-3.395958	-3.2111547	Oligodendrocyte	-0.238656966	pilo	A231	Oligodendrocyte	Oligodendrocyte
10.475377	-0.098565556	Excitatory	0.174340762	pilo	A231	DG_Mature	DG
0.8809912	3.6413054	Astrocyte	-0.272823603	pilo	A231	Reactive_Astrocyte	Astrocyte
7.0545063	15.867932	Excitatory	0.25860598	pilo	A231	CA1	Pyramidal
13.827987	7.335945	Excitatory	0.340159071	pilo	A231	CA2	Pyramidal
-3.302843	16.154469	Myeloid	-0.328791935	pilo	A231	Active_Microglia	Microglia
14.177128	5.9922514	Excitatory	0.356710747	pilo	A231	CA2	Pyramidal
12.91795	7.355996	Excitatory	0.20885874	pilo	A231	CA2	Pyramidal
-5.840896	16.309126	Myeloid	-0.344285601	pilo	A231	Active_Microglia	Microglia
-0.105907	4.2706375	Astrocyte	-0.246039713	pilo	A231	Reactive_Astrocyte	Astrocyte
-2.738604	-5.082008	Oligodendrocyte	-0.141706039	pilo	A231	Oligodendrocyte	Oligodendrocyte
-2.6833022	-3.8968055	Oligodendrocyte	-0.28410089	pilo	A231	Oligodendrocyte	Oligodendrocyte
-5.42622	15.194582	Myeloid	-0.36068643	pilo	A231	Active_Microglia	Microglia
9.3106785	-1.0694265	Excitatory	0.221839834	pilo	A231	DG_Mature	DG
8.385562	-1.4769825	Excitatory	0.083867499	pilo	A231	DG_Mature	DG
8.629196	-0.6824392	Excitatory	0.092070481	pilo	A231	DG_Mature	DG
8.979905	-0.8637829	Excitatory	0.163728014	pilo	A231	DG_Mature	DG
-3.3941958	-4.7254887	Oligodendrocyte	-0.246543087	pilo	A231	Oligodendrocyte	Oligodendrocyte
3.692795	10.327367	Inhibitory	0.260862977	pilo	A231	SST	Inhibitory
8.681946	-1.7578528	Excitatory	0.0413615	pilo	A231	DG_Mature	DG
5.9237204	6.211421	Excitatory	-0.317173882	pilo	A231	CR	Excitatory
9.93077	9.931693	Excitatory	0.245533414	pilo	A231	CA1	Pyramidal
4.140775	10.756689	Inhibitory	0.320818358	pilo	A231	SST_NOS1	Inhibitory
-6.4247813	5.968381	Barrier	-0.212493226	pilo	A231	Pericyte	Barrier
7.474632	-6.63065	Barrier	-0.280763709	pilo	A231	Ependymal	Barrier
8.376357	-1.6120284	Excitatory	0.046685137	pilo	A231	DG_Mature	DG
17.917936	17.115248	Excitatory	0.316221887	pilo	A231	CA3	Pyramidal
3.6572294	-1.2587641	Astrocyte	-0.257320054	pilo	A231	Resting_Astrocyte	Astrocyte
10.332487	-0.53358203	Excitatory	0.215063235	pilo	A231	DG_Mature	DG
-7.2958555	1.7021776	Oligodendrocyte	-0.084372976	pilo	A231	OPC	Oligodendrocyte
-1.8202237	-5.2700825	Oligodendrocyte	-0.184310734	pilo	A231	Oligodendrocyte	Oligodendrocyte
20.123178	13.99425	Excitatory	0.152918043	pilo	A231	CA3	Pyramidal
-8.720154	1.3863001	Oligodendrocyte	0.022108996	pilo	A231	OPC	Oligodendrocyte
1.1948851	2.334537	Astrocyte	-0.222787903	pilo	A231	Reactive_Astrocyte	Astrocyte
-7.4593573	14.510859	Myeloid	-0.397563873	pilo	A231	Active_Microglia	Microglia
-4.2777042	16.957355	Myeloid	-0.374557997	pilo	A231	Active_Microglia	Microglia
0.61188436	3.5874138	Astrocyte	-0.281894197	pilo	A231	Reactive_Astrocyte	Astrocyte
9.322178	-1.2737367	Excitatory	0.031008822	pilo	A231	DG_Mature	DG
-1.4545318	-3.4972355	Oligodendrocyte	-0.249010255	pilo	A231	Oligodendrocyte	Oligodendrocyte
6.485534	15.601818	Excitatory	0.357075807	pilo	A231	CA1	Pyramidal
0.4471358	3.7490752	Astrocyte	-0.321521307	pilo	A231	Reactive_Astrocyte	Astrocyte
10.136849	13.620838	Excitatory	0.251522869	pilo	A231	CA1	Pyramidal
7.4865766	15.405839	Excitatory	0.275374709	pilo	A231	CA1	Pyramidal
8.2204275	-0.83112115	Excitatory	0.169664455	pilo	A231	DG_Mature	DG
8.52242	-0.627183	Excitatory	0.155006469	pilo	A231	DG_Mature	DG
-4.897929	15.088176	Myeloid	-0.420987348	pilo	A231	Active_Microglia	Microglia
7.9301286	-1.4365251	Excitatory	0.19009341	pilo	A231	DG_Mature	DG
-2.373901	14.88721	Myeloid	-0.232239158	pilo	A231	Active_Microglia	Microglia
10.124275	14.323703	Excitatory	0.378327164	pilo	A231	CA1	Pyramidal
9.407901	-0.10201253	Excitatory	0.099971485	pilo	A231	DG_Mature	DG
-5.280299	17.122845	Myeloid	-0.401623289	pilo	A231	Active_Microglia	Microglia
5.9372945	17.031334	Excitatory	0.447664376	pilo	A231	CA1	Pyramidal
-3.543512	15.332449	Myeloid	-0.345901627	pilo	A231	Active_Microglia	Microglia
0.31283295	-8.381589	Oligodendrocyte	-0.208663854	pilo	A231	Oligodendrocyte	Oligodendrocyte
-4.582017	-5.438171	Oligodendrocyte	-0.193045021	pilo	A231	Oligodendrocyte	Oligodendrocyte
0.43627128	5.736049	Astrocyte	-0.330353624	pilo	A231	Reactive_Astrocyte	Astrocyte
8.247575	-0.9071214	Excitatory	0.136938027	pilo	A231	DG_Mature	DG
-0.5379326	-4.6169934	Oligodendrocyte	-0.266171413	pilo	A231	Oligodendrocyte	Oligodendrocyte
-2.1350102	-3.7806563	Oligodendrocyte	-0.175227997	pilo	A231	Oligodendrocyte	Oligodendrocyte
9.9600315	11.59907	Excitatory	0.296065812	pilo	A231	CA1	Pyramidal
-3.7224724	16.312067	Myeloid	-0.234285213	pilo	A231	Active_Microglia	Microglia
4.2157335	9.169982	Inhibitory	0.187936941	pilo	A231	SST	Inhibitory
6.5899634	15.891143	Excitatory	0.4266308	pilo	A231	CA1	Pyramidal
8.058909	14.9037695	Excitatory	0.161006153	pilo	A231	CA1	Pyramidal
-0.71059453	5.7547126	Astrocyte	-0.285094923	pilo	A231	Reactive_Astrocyte	Astrocyte
-7.0876355	8.081446	Barrier	-0.259907374	pilo	A231	Perivascular_Fibroblast	Barrier
9.085161	-0.98292285	Excitatory	0.093088595	pilo	A231	DG_Mature	DG
8.5716095	-0.33197612	Excitatory	0.225939896	pilo	A231	DG_Mature	DG
1.7447679	4.6637506	Astrocyte	-0.293589239	pilo	A231	Reactive_Astrocyte	Astrocyte
7.3346767	15.606223	Excitatory	0.350051855	pilo	A231	CA1	Pyramidal
10.368181	-0.89107513	Excitatory	0.052466285	pilo	A231	DG_Mature	DG
17.249577	16.764534	Excitatory	0.314490606	pilo	A231	CA3	Pyramidal
10.83048	0.22911632	Excitatory	0.154822008	pilo	A231	DG_Mature	DG
8.7574005	12.693206	Excitatory	0.393226061	pilo	A231	CA1	Pyramidal
8.622709	-0.73669875	Excitatory	0.146946601	pilo	A231	DG_Mature	DG
20.100601	13.938885	Excitatory	0.181321218	pilo	A231	CA3	Pyramidal
-2.4423273	4.9441605	Astrocyte	-0.289084134	pilo	A231	Reactive_Astrocyte	Astrocyte
-2.550258	9.090977	Barrier	-0.425484354	pilo	A231	Endothelial	Barrier
-3.5575082	-4.3358316	Oligodendrocyte	-0.176316224	pilo	A231	Oligodendrocyte	Oligodendrocyte
10.436634	-0.41051835	Excitatory	0.088258843	pilo	A231	DG_Mature	DG
-7.1327863	1.1340523	Oligodendrocyte	-0.026622554	pilo	A231	OPC	Oligodendrocyte
10.722441	-0.2355562	Excitatory	0.181469918	pilo	A231	DG_Mature	DG
4.122073	9.2830305	Inhibitory	0.148400256	pilo	A231	SST	Inhibitory
-3.4316468	16.434187	Myeloid	-0.299259983	pilo	A231	Active_Microglia	Microglia
1.7445059	5.4789104	Astrocyte	-0.334747498	pilo	A231	Reactive_Astrocyte	Astrocyte
13.2261305	7.4569626	Excitatory	0.2678856	pilo	A231	CA2	Pyramidal
-0.1823477	4.749666	Astrocyte	-0.275341629	pilo	A231	Reactive_Astrocyte	Astrocyte
-4.517314	17.104614	Myeloid	-0.418425524	pilo	A231	Active_Microglia	Microglia
10.351926	-0.65923196	Excitatory	0.163800847	pilo	A231	DG_Mature	DG
-1.9156113	-4.0868773	Oligodendrocyte	-0.172067165	pilo	A231	Oligodendrocyte	Oligodendrocyte
-1.0411984	4.88389	Astrocyte	-0.218189888	pilo	A231	Reactive_Astrocyte	Astrocyte
12.925644	7.7697635	Excitatory	0.157802074	pilo	A231	CA2	Pyramidal
-4.804937	1.6247706	Oligodendrocyte	-0.154390082	pilo	A231	OPC	Oligodendrocyte
13.640633	8.330849	Excitatory	0.429729553	pilo	A231	CA2	Pyramidal
-4.5746317	1.6836145	Oligodendrocyte	-0.169828733	pilo	A231	OPC	Oligodendrocyte
12.946268	7.3233294	Excitatory	-0.144052344	pilo	A231	CA2	Pyramidal
9.332432	-0.13921984	Excitatory	0.189240893	pilo	A231	DG_Mature	DG
-4.456824	10.362455	Barrier	-0.155956531	pilo	A231	Perivascular_Fibroblast	Barrier
8.36307	-1.6709619	Excitatory	0.120856774	pilo	A231	DG_Mature	DG
-2.1771054	-3.8465197	Oligodendrocyte	-0.196138494	pilo	A231	Oligodendrocyte	Oligodendrocyte
8.019346	-1.4087768	Excitatory	0.194133082	pilo	A231	DG_Mature	DG
7.494865	5.011736	Excitatory	-0.214473963	pilo	A231	DG_Immature	DG
-3.927501	16.266977	Myeloid	-0.360083056	pilo	A231	Active_Microglia	Microglia
-3.6528354	-5.826413	Oligodendrocyte	-0.20444099	pilo	A231	Oligodendrocyte	Oligodendrocyte
9.547147	12.080917	Excitatory	0.348538834	pilo	A231	CA1	Pyramidal
18.824673	12.1828575	Excitatory	0.258424869	pilo	A231	CA3	Pyramidal
-2.4463766	8.281459	Barrier	-0.408512119	pilo	A231	Endothelial	Barrier
9.069461	0.18624803	Excitatory	0.16962204	pilo	A231	DG_Mature	DG
6.5203547	9.637766	Inhibitory	0.350263445	pilo	A231	MEIS2	Inhibitory
4.045941	-0.009177289	Astrocyte	-0.189607791	pilo	A231	Resting_Astrocyte	Astrocyte
9.05723	-1.4563996	Excitatory	0.253930633	pilo	A231	DG_Mature	DG
-3.7258766	1.7361538	Oligodendrocyte	-0.101721248	pilo	A231	OPC	Oligodendrocyte
-6.944192	1.180941	Oligodendrocyte	-0.160701534	pilo	A231	OPC	Oligodendrocyte
9.383937	0.0353336	Excitatory	0.206159715	pilo	A231	DG_Mature	DG
-4.3348694	10.902029	Barrier	-0.357788505	pilo	A231	Perivascular_Fibroblast	Barrier
0.8485731	1.958684	Astrocyte	-0.271325394	pilo	A231	Reactive_Astrocyte	Astrocyte
20.573854	13.019093	Excitatory	0.255518735	pilo	A231	CA3	Pyramidal
1.2035111	4.321017	Astrocyte	-0.320380554	pilo	A231	Reactive_Astrocyte	Astrocyte
11.104326	-0.2755031	Excitatory	0.193116443	pilo	A231	DG_Mature	DG
-2.0488546	-3.123804	Oligodendrocyte	-0.22466513	pilo	A231	Oligodendrocyte	Oligodendrocyte
0.26300144	4.5111513	Astrocyte	-0.288067779	pilo	A231	Reactive_Astrocyte	Astrocyte
-3.221988	16.107971	Myeloid	-0.292205475	pilo	A231	Active_Microglia	Microglia
2.7783937	3.2082794	Excitatory	-0.1999197	pilo	A231	NPC	NPC
10.193248	-1.330743	Excitatory	0.096680297	pilo	A231	DG_Mature	DG
8.970643	-0.9500202	Excitatory	0.076621938	pilo	A231	DG_Mature	DG
9.512867	-1.2085118	Excitatory	0.043057969	pilo	A231	DG_Mature	DG
8.906396	-1.470722	Excitatory	0.067334191	pilo	A231	DG_Mature	DG
8.9039345	-0.9382464	Excitatory	0.072243499	pilo	A231	DG_Mature	DG
-4.7210484	14.538711	Myeloid	-0.303545363	pilo	A231	Active_Microglia	Microglia
-3.3514743	15.621499	Myeloid	-0.307979885	pilo	A231	Active_Microglia	Microglia
-2.961762	-4.2095156	Oligodendrocyte	-0.227724859	pilo	A231	Oligodendrocyte	Oligodendrocyte
-2.7228324	4.448735	Astrocyte	-0.292415305	pilo	A231	Reactive_Astrocyte	Astrocyte
1.2064778	3.9940772	Astrocyte	-0.256039251	pilo	A231	Reactive_Astrocyte	Astrocyte
14.049257	6.8277607	Excitatory	0.299432635	pilo	A231	CA2	Pyramidal
-5.450296	3.746438	Oligodendrocyte	-0.182861861	pilo	A231	OPC	Oligodendrocyte
0.30208838	2.0251136	Astrocyte	-0.228671215	pilo	A231	Reactive_Astrocyte	Astrocyte
10.422448	0.023724614	Excitatory	-0.010009955	pilo	A231	DG_Mature	DG
4.5943003	14.029208	Inhibitory	0.116647653	pilo	A231	LAMP5	Inhibitory
-2.7696948	-5.4753723	Oligodendrocyte	-0.141727695	pilo	A231	Oligodendrocyte	Oligodendrocyte
-7.371722	1.3050815	Oligodendrocyte	-0.104877903	pilo	A231	OPC	Oligodendrocyte
-3.2817075	-5.0166326	Oligodendrocyte	-0.252725418	pilo	A231	Oligodendrocyte	Oligodendrocyte
14.082836	7.0638013	Excitatory	0.327706919	pilo	A231	CA2	Pyramidal
8.217255	-1.3327659	Excitatory	0.115210979	pilo	A231	DG_Mature	DG
0.69421065	1.9335295	Astrocyte	-0.2490299	pilo	A231	Reactive_Astrocyte	Astrocyte
-5.058457	17.057854	Myeloid	-0.449636405	pilo	A231	Active_Microglia	Microglia
-8.506229	1.2796333	Oligodendrocyte	-0.054747947	pilo	A231	OPC	Oligodendrocyte
6.005406	10.470216	Inhibitory	-0.04226565	pilo	A231	MEIS2	Inhibitory
-5.044545	15.030009	Myeloid	-0.371056909	pilo	A231	Active_Microglia	Microglia
0.8557233	4.9199595	Astrocyte	-0.29967474	pilo	A231	Reactive_Astrocyte	Astrocyte
-4.387929	1.5062318	Oligodendrocyte	-0.13307402	pilo	A231	OPC	Oligodendrocyte
7.959567	14.709174	Excitatory	0.243292783	pilo	A231	CA1	Pyramidal
10.287095	13.286109	Excitatory	0.215802628	pilo	A231	CA1	Pyramidal
-3.3917558	-2.5784886	Oligodendrocyte	-0.246680814	pilo	A231	Oligodendrocyte	Oligodendrocyte
8.513858	-1.589471	Excitatory	0.162386846	pilo	A231	DG_Mature	DG
-7.1010947	1.4489042	Oligodendrocyte	-0.046151441	pilo	A231	OPC	Oligodendrocyte
12.5587	7.5348167	Excitatory	0.342834661	pilo	A231	CA2	Pyramidal
9.417918	-0.75590616	Excitatory	0.033492026	pilo	A231	DG_Mature	DG
-1.9202502	-3.4923337	Oligodendrocyte	-0.225554806	pilo	A231	Oligodendrocyte	Oligodendrocyte
-4.453392	15.677272	Myeloid	-0.441512308	pilo	A231	Active_Microglia	Microglia
4.225084	14.303726	Inhibitory	0.150909318	pilo	A231	LAMP5	Inhibitory
8.854187	0.061757762	Excitatory	0.264883516	pilo	A231	DG_Mature	DG
-2.700897	14.267445	Myeloid	-0.349778649	pilo	A231	Active_Microglia	Microglia
-4.0110936	-5.856946	Oligodendrocyte	-0.158794832	pilo	A231	Oligodendrocyte	Oligodendrocyte
-4.4254913	-3.0631132	Oligodendrocyte	-0.259885352	pilo	A231	Oligodendrocyte	Oligodendrocyte
13.471332	8.521137	Excitatory	0.353032169	pilo	A231	CA2	Pyramidal
8.847586	0.012059038	Excitatory	0.092520482	pilo	A231	DG_Mature	DG
7.580173	15.103257	Excitatory	0.232085211	pilo	A231	CA1	Pyramidal
9.069541	7.728442	Inhibitory	-0.027291345	pilo	A231	NTNG1	Inhibitory
8.166739	-1.2157857	Excitatory	0.150276032	pilo	A231	DG_Mature	DG
9.514928	-0.62464166	Excitatory	0.071986129	pilo	A231	DG_Mature	DG
9.100077	-0.5803923	Excitatory	0.156615839	pilo	A231	DG_Mature	DG
0.28741306	1.8834271	Astrocyte	-0.286553995	pilo	A231	Reactive_Astrocyte	Astrocyte
-3.1051896	-2.7934659	Oligodendrocyte	-0.180848608	pilo	A231	Oligodendrocyte	Oligodendrocyte
-4.1642804	14.550914	Myeloid	-0.403154027	pilo	A231	Active_Microglia	Microglia
-3.9936607	1.5021288	Oligodendrocyte	-0.0896495	pilo	A231	OPC	Oligodendrocyte
-2.6897094	-4.1685033	Oligodendrocyte	-0.097900549	pilo	A231	Oligodendrocyte	Oligodendrocyte
-2.9450402	13.923303	Myeloid	-0.411391668	pilo	A231	Active_Microglia	Microglia
2.2636554	4.7427244	Astrocyte	-0.200125179	pilo	A231	Reactive_Astrocyte	Astrocyte
7.5805016	4.558716	Excitatory	-0.123804706	pilo	A231	DG_Immature	DG
-8.173611	2.415884	Oligodendrocyte	-0.137507257	pilo	A231	OPC	Oligodendrocyte
-2.7373295	14.114586	Myeloid	-0.17018185	pilo	A231	Resting_Microglia	Microglia
0.93968576	3.7263613	Astrocyte	-0.353961336	pilo	A231	Reactive_Astrocyte	Astrocyte
-5.970694	3.0057178	Oligodendrocyte	-0.224640907	pilo	A231	OPC	Oligodendrocyte
1.8141367	3.8497162	Astrocyte	-0.383014572	pilo	A231	Reactive_Astrocyte_RMSTpos	Astrocyte
-7.1238623	1.2123823	Oligodendrocyte	-0.058383127	pilo	A231	OPC	Oligodendrocyte
0.001929065	6.31665	Astrocyte	-0.287815104	pilo	A231	Reactive_Astrocyte	Astrocyte
8.816579	0.09038184	Excitatory	0.135909833	pilo	A231	DG_Mature	DG
-8.962734	1.2049757	Oligodendrocyte	-0.018066031	pilo	A231	OPC	Oligodendrocyte
8.96601	-0.58844846	Excitatory	0.114942507	pilo	A231	DG_Mature	DG
0.29302117	4.399254	Astrocyte	-0.269943795	pilo	A231	Reactive_Astrocyte	Astrocyte
1.0821629	4.1680164	Astrocyte	-0.284146238	pilo	A231	Reactive_Astrocyte_RMSTpos	Astrocyte
20.412182	13.571544	Excitatory	0.145618885	pilo	A231	CA3	Pyramidal
0.28775626	13.241589	Barrier	-0.295841553	pilo	A231	Endothelial	Barrier
5.81008	16.874487	Excitatory	0.491481911	pilo	A231	CA1	Pyramidal
9.127615	-1.5377685	Excitatory	0.125467779	pilo	A231	DG_Mature	DG
8.501341	13.980871	Excitatory	0.244831344	pilo	A231	CA1	Pyramidal
8.068815	14.717693	Excitatory	0.25981733	pilo	A231	CA1	Pyramidal
6.6754627	9.147835	Inhibitory	0.171449876	pilo	A231	MEIS2	Inhibitory
-3.362529	-4.8539834	Oligodendrocyte	-0.216534218	pilo	A231	Oligodendrocyte	Oligodendrocyte
-3.1891465	-4.6614738	Oligodendrocyte	-0.190584357	pilo	A231	Oligodendrocyte	Oligodendrocyte
9.304512	-1.3524982	Excitatory	0.107765343	pilo	A231	DG_Mature	DG
10.110269	-1.0822229	Excitatory	0.146246862	pilo	A231	DG_Mature	DG
13.294312	6.8574576	Excitatory	0.122752127	pilo	A231	CA2	Pyramidal
-6.464448	1.1391752	Oligodendrocyte	-0.191361855	pilo	A231	OPC	Oligodendrocyte
6.014805	6.2191014	Excitatory	0.000177222	pilo	A231	CR	Excitatory
11.350218	13.096322	Excitatory	0.44901772	pilo	A231	CA1	Pyramidal
-5.4153347	16.828127	Myeloid	-0.375076823	pilo	A231	Active_Microglia	Microglia
-5.276053	17.065119	Myeloid	-0.36936534	pilo	A231	Active_Microglia	Microglia
-4.656753	15.177327	Myeloid	-0.397575308	pilo	A231	Active_Microglia	Microglia
-6.5391474	16.167393	Myeloid	-0.378213023	pilo	A231	Active_Microglia	Microglia
0.31365523	6.217082	Astrocyte	-0.24787068	pilo	A231	Reactive_Astrocyte	Astrocyte
11.214406	0.44576362	Excitatory	0.234758274	pilo	A231	DG_Mature	DG
8.596011	-1.604502	Excitatory	0.175636469	pilo	A231	DG_Mature	DG
[truncated: 1,543,867 more chars]
