## Supplementary material for "H3K27 trimethylation maintains baseline network excitability in epilepsy": S12 Data. snRNA-seq pseudobulk DESeq2 files: conditions.csv

sample	condition
A231	pilo
A234	sal
A235	pilo
A237	sal
A238	sal
A239	pilo
A240	pilo
A241	pilo
A246	sal
