## Supplementary material for "H3K27 trimethylation maintains baseline network excitability in epilepsy": S12 Data. snRNA-seq pseudobulk DESeq2 files: counts.csv

	A231_DG	A235_DG	A239_DG	A240_DG	A241_DG	A234_DG	A237_DG	A238_DG	A246_DG
GNAI3	565	113	149	283	80	189	192	396	333
CDC45	9	2	4	5	1	6	6	3	7
H19	2	1	0	0	0	1	0	0	0
SCML2	6	2	4	13	0	6	5	23	18
APOH	16	5	4	6	5	6	5	9	7
NARF	210	146	270	305	99	232	195	471	417
CAV2	64	18	21	30	12	30	17	46	18
KLF6	85	40	55	35	19	29	17	40	35
SCMH1	1608	471	903	1256	448	899	1011	2529	2025
COX5A	582	120	196	232	88	359	272	564	366
TBX2	2	0	0	4	1	4	4	1	4
TBX4	0	0	0	0	0	0	0	0	0
NGFR	1	0	0	0	0	0	1	1	1
WNT3	10	4	5	5	2	5	3	2	4
WNT9A	24	13	20	51	1	75	66	186	86
FER	1238	378	547	747	333	568	543	1227	991
XPO6	694	189	324	389	192	343	296	591	557
TFE3	214	72	125	96	42	84	73	147	112
AXIN2	132	72	132	121	41	66	93	158	148
BRAT1	136	81	111	132	65	73	110	225	148
GNA12	226	90	137	208	58	136	160	351	325
SLC22A18	1	1	0	1	1	2	0	0	2
ITGB2L	0	0	0	0	0	0	0	0	0
IGSF5	0	0	1	2	0	2	1	1	6
PIH1D2	31	12	13	27	6	20	20	37	29
DLAT	523	144	292	358	122	247	321	735	518
SDHD	143	33	44	82	28	82	102	141	123
FGF23	6	0	2	3	1	2	2	8	3
CCND2	359	249	532	287	159	530	631	870	872
GPR107	634	149	286	358	118	278	323	620	567
NALCN	2988	1033	1665	2683	961	1837	1918	4724	3358
BTBD17	85	48	52	64	21	43	31	68	88
SLFN4	0	0	0	1	0	0	0	0	0
TH	0	0	0	0	0	0	0	0	0
INS2	0	1	2	2	0	2	0	1	1
SCNN1G	28	9	7	8	5	3	2	6	0
DRP2	160	65	93	130	40	122	136	259	185
TSPAN32	13	21	10	8	12	6	1	4	8
LHX2	145	54	107	135	50	141	122	253	199
CLEC2G	4	0	0	0	0	1	0	0	0
GMPR	344	91	206	255	77	223	255	445	378
GLRA1	7	3	1	2	0	6	2	5	7
MID2	166	66	104	195	76	224	215	464	378
TRIM25	10	0	3	8	0	4	4	0	4
DGKE	360	232	286	337	145	226	221	429	312
SCPEP1	85	51	80	117	24	75	79	128	110
MNT	89	57	89	91	40	80	81	99	87
ITGB2	23	9	6	9	5	6	2	4	3
HDDC2	76	20	39	109	22	74	75	152	95
TPD52L1	265	55	97	336	66	390	424	695	724
PEMT	15	1	7	14	12	10	8	29	21
CDH1	4	0	0	4	0	5	1	2	2
CDH4	90	23	43	30	16	52	48	75	101
CKMT1	135	66	100	144	38	112	126	305	214
BCL6B	0	0	4	2	2	2	0	4	2
CLEC10A	2	0	2	3	0	2	0	2	0
ALOX12	7	6	12	11	7	12	10	12	24
ARVCF	144	103	174	152	68	118	146	185	198
COMT	682	248	419	521	205	425	461	845	710
RTCA	401	87	143	211	59	193	176	338	312
DBT	200	23	67	141	17	150	160	356	282
DAZAP2	104	40	64	68	26	94	65	138	86
MCTS1	858	298	553	610	239	420	434	755	677
REM1	0	0	0	0	0	1	0	0	0
RNF17	5	3	6	6	1	6	5	17	16
TRAPPC10	724	223	369	427	142	289	407	700	666
CCM2	304	70	137	157	50	129	164	237	268
WAP	0	3	3	3	2	6	2	3	6
TBRG4	101	37	78	69	20	52	54	81	73
TMPRSS2	1	1	0	1	0	0	1	1	1
FAP	1	2	2	3	0	1	6	3	4
GCG	1	0	0	0	0	0	0	0	0
NDUFA9	251	57	88	122	45	134	134	195	208
EGFL6	6	0	0	9	3	16	41	58	49
LCK	2	0	7	15	0	13	22	28	14
TSSK3	5	4	3	6	0	4	9	17	8
CTTNBP2	21621	5866	11597	13414	4192	7914	7805	20020	14789
GALNT1	1774	657	1169	1698	420	1531	1628	2092	2548
MKRN2	201	92	146	164	47	138	150	275	234
PPARG	807	185	196	382	141	127	162	301	239
RAF1	1253	468	849	904	352	663	685	1376	1140
SEPT1	829	205	343	581	126	332	411	732	521
PDGFB	52	37	122	123	38	140	153	175	205
ACVRL1	4	1	1	8	0	12	5	4	4
GRASP	1464	166	191	252	113	186	165	599	340
ACVR1B	176	90	165	219	52	240	223	311	289
TOM1L2	1525	902	1294	1479	741	1112	1131	2080	2017
GPA33	0	0	0	0	0	0	0	0	0
ZFP385A	32	14	20	37	8	27	40	48	38
ITGA5	21	4	11	9	8	13	12	14	12
GABRA2	4603	1379	2182	4356	1341	3880	3815	8006	7291
WDR77	86	34	72	116	25	101	96	180	122
ADORA3	3	2	1	2	0	4	0	2	2
ATP5F1	822	170	261	381	123	463	482	775	590
SOX9	121	20	32	59	34	45	20	44	25
HNRNPD	816	196	315	394	158	434	399	900	731
DYNLT1C	7	4	10	8	1	10	9	8	19
C1D	146	55	62	88	31	106	103	136	119
GM2A	138	24	46	73	17	77	63	116	101
KRIT1	2913	829	1172	1534	611	999	1025	2153	1981
CLCN4	722	199	354	387	134	405	417	599	523
SEMA4F	157	85	152	166	62	157	164	239	228
HK2	16	4	12	10	2	8	11	7	10
MYO18A	1379	577	958	1025	530	614	678	970	1072
SEZ6	127	47	57	113	45	156	127	181	219
HAAO	1	1	2	4	0	3	2	9	5
CD52	56	15	25	53	13	14	14	19	11
ABHD15	73	37	56	44	16	41	37	71	63
HOXB6	0	0	0	0	0	0	0	0	1
LOXL3	12	8	16	18	11	11	5	9	11
BTN1A1	0	0	0	0	0	0	1	0	0
KAT2B	142	121	151	172	99	82	96	114	138
RAB5B	796	197	341	373	139	302	362	689	594
CRYBA1	87	33	52	54	17	62	47	76	66
DNMT3L	0	0	0	0	0	1	0	0	1
AIRE	0	0	0	1	0	2	4	5	2
ICOSL	6	2	3	6	0	14	11	10	15
SPG7	643	308	558	520	200	321	354	623	508
SULT5A1	2	0	1	0	0	0	0	1	1
RPL13	1544	310	563	714	181	1160	902	1520	1027
CHMP1A	173	52	65	84	44	71	84	143	96
RPA1	154	61	108	155	38	160	154	265	270
SERPINF1	143	37	54	80	26	18	19	33	30
TUBGCP3	196	57	124	177	57	141	157	245	244
OPRM1	1265	839	916	1105	318	758	660	1903	1272
POLR3D	205	61	111	119	59	88	116	258	169
TCF7	14	9	13	14	4	5	6	8	11
DDX3X	277	96	110	192	59	188	158	222	217
IL12RB1	2	0	1	0	0	0	0	2	1
SLC5A5	13	2	9	8	1	13	4	9	9
KCNN3	131	25	129	227	29	302	380	579	530
USP32	4023	822	1361	1458	755	1041	1069	2141	1865
CAR4	79	41	92	161	24	215	280	380	323
TXNRD3	22	13	3	13	14	3	4	4	1
FASL	0	1	0	0	1	2	1	0	1
ZFP512B	342	207	357	394	109	256	239	498	374
DNAJC5	904	220	377	460	160	366	418	772	611
TPD52L2	305	73	165	184	71	166	182	408	305
FMR1	970	202	343	453	162	298	325	798	592
BCL11A	1380	936	1407	1586	724	985	905	2069	1779
IL4	114	71	118	68	24	80	69	127	99
PXMP4	99	53	132	125	38	80	90	187	120
DLG3	576	175	308	393	134	311	287	453	417
GNB1L	52	26	49	66	27	56	67	109	99
DBH	1	9	11	8	5	3	6	8	3
MMP11	6	2	7	11	5	10	12	13	10
SMARCB1	593	217	334	349	152	268	299	543	466
VPREB3	1	0	0	0	0	1	0	0	0
HIP1R	187	110	153	105	88	57	55	90	76
NSUN5	208	65	146	143	52	92	91	184	149
TOP1MT	24	8	27	57	13	60	52	128	99
GM38393	497	178	265	400	137	265	272	457	473
MMP14	25	4	3	10	3	17	3	12	18
SLC7A7	15	1	6	15	2	7	12	15	10
OXA1L	530	100	201	306	111	214	256	561	470
HEATR6	420	136	208	298	97	180	195	504	361
CCL3	11	3	4	5	3	0	0	0	0
WFDC18	1	0	0	3	0	5	2	7	2
ICAM4	7	5	9	11	0	16	11	20	15
ILF2	713	161	281	368	142	308	323	717	652
CHTOP	388	109	196	280	64	162	181	300	300
SNAPIN	206	96	211	216	54	83	119	235	164
S100A4	42	9	22	11	6	4	1	6	4
S100A3	4	0	1	0	0	1	1	3	0
S100A5	0	0	0	9	0	0	0	0	0
S100A6	309	92	163	150	59	44	18	47	24
SCN4A	0	1	1	1	0	0	1	0	0
ICAM2	3	2	3	7	0	3	6	4	3
MAPK7	89	43	79	123	45	76	64	119	113
EPN2	1995	651	1152	1222	417	977	1044	1919	1716
B9D1	116	48	94	136	42	95	93	227	156
SEC24B	1178	328	495	670	281	494	513	1178	965
N4BP3	2	0	2	2	0	3	0	4	5
RMND5B	417	171	283	282	111	175	235	346	307
NHP2	34	8	23	32	11	37	32	41	48
VPS9D1	564	202	394	314	139	238	319	720	488
ZFP276	157	42	71	66	35	54	55	94	78
MFSD10	150	45	84	122	36	88	93	252	142
LUZP1	1830	401	782	865	364	676	797	1663	1494
SLC13A2	0	0	0	0	0	0	0	0	0
KCTD10	36	9	20	19	4	27	14	23	23
POLDIP2	141	54	130	123	35	103	100	197	138
SEBOX	0	0	1	0	0	1	0	0	1
IFT20	1023	296	412	337	164	524	501	1081	1003
COL6A1	178	65	70	224	16	27	11	57	44
PCBP3	946	225	439	629	204	452	486	1025	809
LGALS9	25	6	7	22	3	8	8	11	9
ARAF	1766	709	1219	1226	418	922	1080	1962	1577
CFP	171	66	103	132	44	76	85	125	93
TIMP1	145	72	152	103	43	15	7	14	21
UXT	57	25	31	32	22	32	41	75	52
CNNM3	143	95	190	216	65	153	172	309	264
LMAN2L	906	303	457	480	212	561	643	1138	1061
MCM3AP	349	146	289	305	100	179	214	382	292
PCNT	107	86	128	132	41	81	128	198	137
FTCD	1	0	0	0	1	1	2	1	0
MXD1	151	35	71	79	23	65	64	126	89
GMCL1	894	222	395	527	222	403	468	894	729
SNRNP27	395	114	174	212	78	181	258	380	375
OAS1C	5	8	3	12	1	2	3	10	8
OAS1H	0	0	0	0	0	0	0	0	0
OCRL	1089	268	452	768	255	636	673	1321	1080
CALM1	2422	590	937	1503	374	2354	2498	3143	2293
AGPAT3	624	219	349	493	159	397	351	646	586
SLC26A3	9	1	1	13	0	13	8	29	21
SEMA6B	170	68	119	131	41	143	150	179	148
UHRF1	4	0	1	0	0	3	2	0	2
DPP9	194	69	139	115	63	72	85	188	120
RAMP2	98	24	32	82	11	100	121	198	156
LSR	9	4	16	23	4	13	11	16	13
GRAMD1A	391	134	244	232	114	154	174	253	234
HPN	75	21	30	27	19	10	9	27	16
GABRG1	31	10	17	35	3	30	25	50	41
CKB	2987	599	794	872	341	1150	705	1529	944
SP1	351	101	185	173	80	105	119	233	192
ITGB7	6	6	10	10	0	7	4	5	7
MYG1	137	46	88	92	34	77	75	161	140
RARG	6	12	11	50	4	32	36	65	44
PFDN5	549	137	198	248	84	422	331	512	433
EFNB2	102	19	47	69	19	144	160	195	158
RRP15	242	40	101	157	48	118	97	224	185
RND2	46	22	33	16	1	30	24	31	25
SRR	1317	398	634	654	314	485	566	1618	1216
SYNC	37	18	22	29	8	14	21	31	29
FNDC5	47	33	74	71	21	89	89	188	127
ACP5	5	2	2	2	2	0	0	0	4
CNN1	11	2	3	4	1	2	3	4	0
FBXO9	270	105	203	163	50	149	165	243	217
VPS50	1022	250	410	581	257	550	581	954	945
HARS	550	48	109	110	44	132	164	298	192
ZMAT2	522	111	214	249	63	265	314	534	377
UBE2C	4	1	2	1	1	0	1	0	1
SMG5	500	199	382	328	135	217	266	535	388
CCT3	480	84	161	175	82	161	178	387	303
GLMP	122	30	57	79	24	68	62	106	69
MEF2D	776	328	577	618	234	507	522	682	748
TMEM79	21	12	32	40	8	23	31	63	35
SND1	2031	781	1331	1348	568	812	804	1609	1416
COL18A1	5	1	2	13	2	5	5	7	6
SLC19A1	36	11	9	32	12	24	25	44	31
KPNB1	398	100	133	240	85	230	206	314	319
NPEPPS	1532	524	914	1153	361	831	867	1744	1565
TBX21	10	3	4	1	5	2	3	3	2
MRPL10	231	75	137	146	59	117	147	206	206
CYP51	1182	149	198	162	80	168	184	401	245
TCF25	2339	541	900	970	327	723	811	1785	1227
TUBB6	36	12	20	25	6	17	28	32	31
DEF8	147	54	76	117	49	80	105	130	181
MEOX1	3	3	3	0	1	2	5	2	5
SOST	1	0	1	0	0	0	0	0	0
NKX2-1	0	0	0	0	0	0	0	1	0
PAX9	0	0	0	0	0	0	0	0	0
IRX2	0	0	0	0	0	0	0	0	0
COL1A1	9	4	4	10	2	19	5	10	12
ITGA3	11	5	9	21	5	21	26	17	17
SGCA	0	0	0	1	0	3	2	0	0
FOXM1	16	9	13	6	2	7	10	7	14
ITFG2	362	154	211	225	90	150	190	388	317
NRIP2	445	357	684	362	227	229	233	421	369
TULP3	537	189	378	444	112	286	336	705	566
GTF2H4	148	35	97	83	32	72	83	257	168
TUBB5	282	57	118	135	80	232	175	244	220
ELL2	364	52	143	202	70	96	130	239	222
JUP	70	34	32	50	18	13	21	24	22
FKBP10	22	13	7	11	5	10	15	19	11
KLHL10	282	114	156	285	51	236	252	420	369
NOM1	459	102	191	260	92	173	217	525	357
ERGIC1	744	174	278	357	150	298	276	599	478
TNK1	4	0	1	1	0	2	0	1	3
ACAP1	1	0	4	3	0	1	3	1	1
TCEA3	1	0	0	0	0	2	0	1	1
IFRD1	938	153	232	251	122	197	251	505	362
STK38L	438	68	112	128	52	98	101	249	169
BRPF1	328	124	212	190	63	116	149	297	228
AKR1B3	348	151	218	243	96	251	229	415	385
GSTT1	4	0	1	7	1	8	10	23	16
GSTT3	2	0	0	0	0	1	0	0	0
DDT	33	14	8	26	6	59	37	56	45
TAT	0	0	0	0	0	0	2	0	0
MARVELD3	2	2	12	11	3	1	0	3	4
DDX18	658	152	257	351	117	314	382	535	530
UBL3	1003	210	424	511	176	444	484	868	833
GRAMD3	31	2	10	10	8	19	19	25	15
EEF1E1	89	22	30	61	12	60	61	82	67
AKT1	70	42	60	81	33	86	86	136	94
CLDN15	7	2	2	1	0	0	1	1	1
IL16	18	17	90	169	7	210	226	789	577
TCIRG1	55	24	32	39	11	24	20	35	26
NAGLU	27	18	19	52	13	22	33	48	33
COASY	70	50	104	75	36	46	39	89	67
SMO	43	13	24	48	7	175	215	334	367
TSPAN33	274	107	296	297	65	337	415	606	623
CRNKL1	204	69	111	139	36	88	112	247	139
RIN2	136	99	171	191	59	69	43	184	112
FOLH1	13	2	4	14	2	11	2	8	12
CHORDC1	797	179	305	392	167	322	381	648	565
RTCB	258	71	103	154	42	124	132	211	189
PWP1	62	33	42	70	22	46	64	163	98
FBXO7	218	81	108	137	63	101	88	202	156
CAPNS1	297	107	161	222	56	126	119	237	221
LRP3	115	51	120	132	41	107	123	152	145
FOLR1	14	4	3	7	3	8	4	20	20
CLPB	352	117	208	325	92	275	278	516	506
SEPT7	1966	286	397	590	252	607	481	952	723
ZDHHC4	137	43	75	95	32	53	65	153	127
RAC1	462	175	240	272	101	279	270	409	350
NUP214	538	175	296	367	135	279	304	629	489
AIF1L	6	2	1	0	1	3	1	4	4
CPA3	0	0	0	0	0	0	1	0	2
LTBP1	101	28	48	61	4	2	4	9	10
UGP2	271	88	147	134	70	142	128	209	192
KCNH6	19	13	25	21	6	10	15	27	18
TRMT1	550	205	418	443	146	294	322	575	503
NACC1	224	46	101	133	49	87	91	176	156
NFIX	1431	751	1141	1185	644	821	811	1233	1100
SLC1A5	5	4	3	8	3	3	2	1	9
UBA1	532	152	232	279	82	180	201	412	369
VWF	12	3	7	10	1	5	2	8	5
SIAE	200	147	139	153	62	97	96	247	152
VSIG2	21	15	23	25	7	20	10	26	26
ESAM	14	4	7	18	5	13	7	9	10
SPA17	59	19	28	22	17	19	20	33	36
FAM50A	214	94	200	154	62	120	117	305	200
EMD	141	31	44	58	19	31	61	105	71
TACO1	57	46	52	73	27	35	50	77	50
GRIK3	267	140	361	541	121	427	571	630	709
GRIA3	9023	2647	3942	4345	2174	4774	5011	9930	8080
NPAS1	14	4	12	11	2	4	15	16	17
SIPA1L2	845	236	560	779	188	719	733	969	1037
AP4E1	416	165	254	323	123	260	298	489	482
BLVRA	75	20	55	62	19	59	60	125	93
PDZD4	1175	307	588	736	276	799	931	1770	1541
SRPK3	41	15	27	19	12	14	17	20	12
IDH3G	454	169	277	230	72	258	209	346	312
PNCK	42	19	44	166	12	227	254	318	340
SSR4	1342	255	440	652	171	684	497	1075	936
BCAP31	424	111	122	179	71	233	227	441	345
FAM98A	469	92	145	213	77	129	138	352	242
LTBP2	21	10	30	23	8	3	10	17	11
KMT2A	1837	460	757	1049	298	921	1079	2028	1626
IFT46	175	111	205	229	76	138	147	262	253
TMEM25	146	82	153	196	60	93	127	225	149
CD3G	0	0	0	0	0	0	0	0	0
TRAPPC6A	127	42	51	102	26	93	74	149	117
SUPT6	843	214	358	507	146	414	548	1024	750
SPAG5	27	16	16	56	10	42	70	59	58
FOXN1	0	1	0	0	0	0	0	0	0
UNC119	20	8	15	16	2	23	21	33	29
RAB34	417	123	232	265	106	229	299	768	531
SDF2	562	157	243	319	127	320	368	603	546
CCNE1	63	19	59	33	17	33	42	72	49
HSF2BP	4	2	1	2	0	1	4	1	8
BBC3	11	33	35	61	11	31	48	59	54
MYBPC3	8	1	3	5	0	0	3	3	2
PSMC3	434	150	332	296	99	210	246	488	307
ACP2	188	73	129	187	51	153	188	303	209
RAPSN	3	2	2	5	2	3	0	2	0
SLC39A13	127	54	99	163	34	96	104	270	185
CELF2	83111	21050	42857	57668	20330	40355	41156	98367	78967
NR1H3	17	8	19	25	7	19	24	37	36
DDB2	364	191	334	429	140	281	338	682	519
SPI1	9	0	1	11	1	5	1	5	2
SF3A1	260	71	160	178	56	109	138	336	182
STAT6	12	5	4	7	3	4	8	9	9
CLGN	74	37	61	97	24	67	75	143	138
NAPSA	17	14	27	37	5	16	32	33	28
VRK3	100	44	61	73	27	60	46	113	77
SMG9	263	98	171	181	70	147	131	252	244
PAXIP1	279	94	205	302	83	186	240	452	314
RMND5A	596	382	650	667	293	533	568	1283	1064
MOV10	209	81	126	146	53	120	160	239	218
PPM1J	2	0	2	1	2	0	0	1	0
RHOC	23	8	10	26	2	13	14	21	12
PRR27	2	2	0	0	0	0	1	2	2
TEAD3	1	0	1	2	1	1	1	2	4
PPARD	496	42	96	111	40	84	91	144	150
DEF6	6	1	3	3	0	0	1	6	5
PEG3	2107	338	737	611	211	540	619	1304	867
ZIM1	40	22	47	56	24	31	43	59	67
METRN	107	17	31	58	15	46	21	70	40
LMF1	150	48	95	139	53	94	123	195	166
CIAO3	292	85	183	180	59	135	160	310	233
ANGPTL4	6	0	3	6	2	4	1	5	3
DBF4	38	13	19	21	14	11	17	28	19
DAXX	72	28	51	35	24	39	41	103	44
CD320	149	35	77	93	31	100	87	173	178
IPO4	102	48	73	86	26	99	87	145	126
TM9SF1	221	70	111	109	47	122	133	207	178
REC8	13	9	31	18	8	8	6	24	8
IRF9	132	73	130	114	40	62	59	88	97
GMPR2	164	69	114	127	36	90	105	283	218
MDP1	188	71	100	118	48	123	112	230	235
DHRS1	275	71	117	144	46	79	77	164	103
NCAN	1068	323	358	652	255	476	468	553	544
TMEM161A	275	104	173	177	64	135	167	244	234
ARMC6	87	38	53	110	39	79	76	131	137
BORCS8	144	42	84	115	28	94	63	119	102
SLC25A42	772	362	816	670	208	273	327	836	664
SNX9	689	154	362	371	135	196	240	342	365
RANBP3	275	58	129	145	51	123	115	189	200
NDUFA11	285	96	147	161	57	214	180	281	249
BMP8B	94	21	29	62	13	46	48	146	73
NR2F6	38	16	23	45	16	46	57	56	64
USE1	192	43	85	108	17	142	117	212	137
OCEL1	149	40	80	93	34	50	76	135	103
DYRK1B	94	61	89	72	29	53	78	117	113
BRAF	4487	703	1315	1632	611	1295	1455	3020	2523
NDUFB2	546	113	199	253	82	319	305	405	390
HLTF	253	144	306	431	103	266	258	548	478
PRPF6	817	220	459	396	173	303	357	726	577
RGS19	70	26	48	49	8	47	67	63	84
RGS20	84	17	54	39	13	48	35	101	63
ABHD3	266	107	181	247	107	141	111	281	220
SNRPD1	559	104	220	269	73	258	252	499	374
TCHP	45	23	39	61	11	34	43	68	60
TIAM1	2941	1428	2626	3056	1134	2686	2757	5377	4869
TSC2	279	124	143	174	85	170	170	258	233
RPL3L	12	2	6	2	0	5	3	4	3
SLC9A3R2	26	25	18	31	18	21	20	41	27
PUF60	424	93	167	204	76	167	193	443	343
GOLGA2	304	99	184	184	49	119	107	258	215
UCK1	84	28	45	54	12	53	57	72	70
SCIN	1	0	0	0	0	1	1	1	1
IKZF4	262	133	219	309	92	222	254	474	345
MIEN1	121	26	33	68	14	106	85	103	86
PON1	12	10	17	11	3	3	8	14	17
AXL	32	11	16	27	12	9	8	21	23
TGFB1	15	0	7	14	4	5	3	10	10
CCDC97	45	16	29	35	13	30	25	40	44
ZFP40	290	140	242	402	140	299	325	558	506
AKAP8L	3376	1521	2777	1984	755	1232	1523	3811	2621
SHH	0	0	0	0	0	3	1	4	2
PDCD2L	278	75	138	122	62	112	117	210	180
GTF2F1	301	91	173	151	73	123	159	302	183
CLPP	700	199	332	416	131	273	357	839	623
ALKBH7	38	15	10	33	8	40	29	67	46
PSPN	0	0	0	0	0	0	0	0	1
DENND1C	3	1	2	0	0	0	2	3	0
MED6	573	156	210	301	109	269	288	608	523
PRKD1	3799	1596	2846	3886	1217	2340	2005	6131	4686
LCP2	0	1	0	3	0	0	2	0	2
CSE1L	503	134	217	259	91	239	242	421	378
NAA20	937	223	370	495	170	423	499	875	797
PRKRA	34	11	16	34	19	37	48	71	72
FKBP7	66	24	34	67	19	37	34	104	91
PLEKHA3	290	88	131	177	57	150	128	298	237
YKT6	232	87	134	132	57	90	91	195	141
BAZ1B	1202	520	803	916	362	642	806	1460	1260
PEX6	402	99	185	212	72	155	146	284	272
MRPL2	263	89	151	134	65	120	154	311	237
MEA1	53	15	44	22	10	30	28	41	32
GNMT	24	16	23	20	7	17	13	35	21
GRIN2D	110	35	104	77	37	92	115	155	110
KDELR1	262	53	82	112	44	169	198	265	221
TMEM143	50	47	45	93	26	73	64	153	101
GGCT	47	35	57	69	20	71	65	158	103
JAG2	66	28	64	75	31	62	83	96	98
BTBD6	27	10	21	16	10	22	15	49	40
NUDT14	19	7	12	14	4	5	9	15	17
EPDR1	312	144	181	279	116	253	211	466	314
FLII	138	75	121	102	56	55	79	175	144
TOP3A	44	20	49	57	15	48	54	95	70
ATG4D	295	91	155	138	65	95	137	331	204
QTRT1	722	176	314	408	129	360	416	639	710
PLIN4	33	7	26	20	7	12	22	18	20
HDGFL2	363	133	276	276	100	230	279	444	341
CHAF1A	40	25	48	51	13	32	43	78	45
ADPRH	156	38	54	63	30	119	104	155	124
TMEM39A	483	99	141	222	72	145	157	320	265
TIMMDC1	1155	328	553	470	262	305	361	879	709
PLA1A	5	1	1	1	1	1	1	4	3
MCM2	11	4	3	5	2	4	5	4	4
TPRA1	124	72	128	90	43	81	60	105	85
NAB1	649	175	168	168	139	134	126	331	195
ADGRE5	9	7	9	5	2	7	6	8	11
IL17RA	117	21	34	33	32	27	20	27	32
LAMB1	202	59	165	278	36	223	233	394	372
KCNN1	16	6	18	14	11	15	14	19	25
ARRDC2	39	22	39	18	6	7	15	21	12
PPP1R17	0	0	0	1	0	1	1	3	1
CD36	1	0	2	1	1	0	2	4	2
MAP2K7	111	60	94	110	29	85	89	243	145
TIMM44	893	378	815	776	263	539	672	1491	1009
AP2A2	952	356	673	725	264	517	580	966	819
PNKP	728	177	309	335	124	223	274	574	468
MED25	511	272	477	364	149	249	263	423	424
BCAM	13	1	1	4	1	8	2	5	11
CLPTM1	647	146	212	267	107	265	292	436	410
RELB	116	7	12	4	11	7	5	19	9
TOMM40	693	152	248	287	102	245	261	445	464
APOE	17510	2911	3139	7563	1827	6217	3855	11352	8753
APOC2	6	1	4	23	0	0	0	0	0
HBP1	168	135	297	288	107	144	160	354	267
PRKAR2B	481	214	320	449	217	315	257	640	553
CDKN1B	92	51	67	64	25	50	79	91	83
KLF4	3	2	0	0	1	2	3	3	2
AP1M1	265	107	187	178	90	156	193	329	291
RAB8A	134	34	61	93	31	70	60	145	93
HMGN2	328	229	419	396	128	211	243	480	340
FAM32A	113	40	85	51	33	56	82	129	113
ELF3	0	0	0	0	0	0	1	0	0
STARD3NL	503	276	433	492	155	344	313	587	512
STK11	168	49	98	99	36	85	89	94	130
EFNA2	30	12	34	38	12	30	24	72	36
ATP5D	504	81	106	166	66	253	213	333	259
PPP5C	160	53	90	115	43	114	145	202	214
CDK12	2539	643	1063	1415	578	970	1120	2686	1864
LIPE	171	72	162	253	62	222	235	339	346
PAFAH1B2	589	113	220	289	102	215	248	385	387
TBC1D8	144	81	199	146	31	90	92	150	147
CNOT11	148	73	106	106	44	63	74	141	80
SLC2A3	714	200	367	545	181	529	638	1075	950
FOXJ2	196	90	183	177	69	142	141	262	234
SRI	295	93	164	244	74	227	226	410	282
DGCR2	414	115	191	241	75	254	242	352	317
IRF3	312	119	237	242	84	112	132	260	224
BCL2L12	7	3	12	10	3	4	6	11	9
ZFP959	43	19	34	34	14	18	37	50	47
MPND	145	80	108	111	45	64	74	173	106
SH3GL1	1256	272	507	598	202	528	660	1373	1296
EBI3	6	6	10	10	2	5	7	13	7
YJU2	140	29	48	79	20	59	61	143	115
RANBP2	2279	383	666	964	344	664	712	1473	1211
EDAR	2	2	5	6	2	4	4	10	6
GRK5	155	39	178	211	43	162	138	365	300
DVL3	321	161	264	283	121	144	193	314	238
ABCF3	244	74	169	121	54	114	127	230	187
EIF2B5	378	93	167	162	62	129	139	376	253
CYTH2	89	24	43	43	24	58	61	74	72
SULT2B1	118	44	106	132	48	85	88	133	129
CAR11	426	191	285	387	117	426	354	791	570
DLGAP1	46895	12398	22724	28819	11271	21246	23331	60226	44896
PLAG1	156	109	134	117	55	60	36	171	109
HCK	111	18	56	132	20	72	82	110	124
MRPL4	509	89	168	239	63	182	184	406	343
KEAP1	126	68	109	146	32	108	99	199	172
AP1M2	3	2	6	0	5	0	0	2	0
GLG1	1784	678	1068	1304	441	884	973	2087	1615
ATP8B3	1	0	7	3	1	0	0	1	0
BTBD2	88	59	82	92	26	80	85	152	102
CSNK1G2	740	161	281	209	111	141	158	312	256
ABHD17A	307	60	122	91	53	153	92	248	164
MOB3A	40	7	15	12	8	6	13	22	11
CACNB3	244	183	257	214	95	153	178	189	198
CCDC65	19	6	14	26	6	17	19	39	43
FKBP11	11	8	8	8	2	11	5	8	8
DDX23	371	85	192	179	90	144	180	484	294
PLD3	964	274	395	452	169	491	507	846	676
GRIK5	1224	547	866	1085	342	745	744	1297	1168
CD79A	4	1	2	1	1	1	4	6	8
RABAC1	525	149	172	308	73	592	372	875	645
ETV3	311	73	122	108	50	58	81	158	134
PRKCSH	371	103	170	178	64	208	246	300	256
ELAVL3	1625	519	860	1232	437	1044	1114	1902	1875
RAB3B	18	1	6	6	1	32	33	57	39
ST8SIA6	7	0	4	7	0	5	5	15	8
FCGRT	35	8	8	25	6	19	7	17	21
NOSIP	117	55	72	77	36	60	68	143	115
PIH1D1	66	40	68	53	31	34	41	69	54
RPS11	675	155	268	352	81	561	393	647	443
SUPT5	618	269	520	414	158	262	329	629	446
DLL3	11	1	4	2	1	9	15	10	15
PAF1	253	73	127	119	43	80	92	254	158
TIMM50	89	18	41	49	10	30	47	89	61
MED29	80	18	30	26	13	48	33	57	41
BICD1	2914	936	1744	2176	871	1456	1505	3730	2837
NCSTN	444	140	234	310	104	211	226	462	331
PEX19	247	88	142	189	87	121	167	288	262
PHYHIP	223	118	164	147	63	127	139	209	223
CRHR2	7	6	1	15	3	14	14	38	28
INMT	0	0	0	1	0	0	0	1	0
CYP4F18	19	18	12	28	10	25	18	31	25
IMPDH1	113	60	70	143	22	60	85	117	107
DUSP3	437	144	214	237	105	172	192	430	239
PRODH	207	73	103	218	51	277	263	377	445
ESS2	65	23	44	55	16	40	30	76	51
SLC25A1	106	26	58	52	18	45	41	88	76
DGCR6	115	29	44	71	26	106	86	144	134
DDR1	732	271	392	424	193	218	212	416	368
IER3	11	5	4	12	4	17	3	10	5
FOSB	51	1	6	6	0	2	6	4	7
KLC4	24	14	30	20	4	18	14	21	29
ERCC1	131	49	73	93	27	58	83	155	115
AS3MT	8	8	7	19	6	15	4	12	8
HOMER3	134	89	112	153	56	68	63	164	109
CRTC1	877	412	645	626	248	524	476	886	767
RNF215	177	62	104	130	47	74	118	225	144
SEC14L2	416	152	257	235	137	234	264	416	414
AVEN	183	96	187	182	73	213	206	427	392
CP	91	36	60	80	27	79	79	120	116
CROT	84	53	63	88	48	59	47	109	77
RPS6KA1	21	3	5	21	9	11	23	23	22
CALB2	48	19	25	25	15	17	20	23	11
SNRNP200	338	160	257	301	98	215	192	390	293
CIAO1	127	36	95	101	21	86	73	158	129
HAS1	168	87	186	100	47	87	93	137	98
TAF6L	27	18	31	44	11	34	50	97	56
INSIG2	529	173	304	344	129	370	475	783	592
KPNA6	319	72	123	182	54	150	163	303	277
MAN1A	177	23	26	52	21	61	30	76	56
ITPKC	81	28	61	54	22	24	18	37	45
COQ8B	164	75	153	179	52	132	173	253	278
BRD8	773	324	516	603	205	398	442	802	667
KIF20A	37	29	48	33	11	30	37	55	45
FARSA	416	103	211	296	76	224	252	479	422
GCDH	83	22	76	89	21	62	57	119	92
MAST2	1518	346	493	779	273	514	583	1342	1126
DNASE2A	108	42	49	84	23	34	42	67	59
RAD23A	284	70	141	225	67	213	188	363	276
CALR	1716	312	335	454	179	866	911	850	866
SYCE2	34	6	31	20	5	17	37	34	29
NFAT5	3228	981	1529	1874	724	1117	1191	2732	2416
NOB1	831	160	274	438	103	330	375	762	660
NQO1	12	3	10	17	2	13	5	13	20
PPFIA3	653	184	346	330	139	252	276	471	398
GYS1	181	49	99	194	63	83	88	213	145
RUVBL2	52	18	31	33	18	31	38	62	44
LIN7B	214	104	150	164	34	187	166	330	280
BAX	307	67	126	162	43	203	207	368	312
IL7R	12	5	6	7	0	3	4	9	13
TFAM	172	44	79	110	30	74	115	185	141
ZFP81	273	122	195	301	84	157	173	470	340
EFNB3	178	45	109	181	51	298	417	436	453
MMD	1009	239	357	587	187	433	421	788	669
HLF	80	97	138	239	50	444	456	678	792
FAM162A	359	118	214	268	90	260	286	683	472
RPL8	776	178	228	347	98	623	480	762	544
GRM3	965	515	507	517	271	386	261	1099	583
SSBP2	2507	759	1495	2240	480	2519	2249	5241	4475
FANCL	181	86	159	242	67	219	198	432	378
BRINP2	88	58	128	210	33	264	244	416	415
GSTM5	165	32	41	60	28	215	151	270	175
GSTM7	17	6	4	27	7	22	32	41	37
STAT3	495	198	409	297	98	71	63	320	205
STAT5A	2	0	0	2	0	0	1	1	3
CAVIN1	7	1	5	6	1	5	3	5	2
MAP3K11	12	17	17	20	12	11	14	21	19
AKT2	188	58	134	127	45	90	106	153	119
DNAJA3	366	122	222	277	85	176	222	403	309
HMOX2	463	122	234	271	104	210	213	528	417
CDIP1	1128	333	582	709	222	599	597	1377	1023
MAP3K20	74	21	27	88	21	75	67	172	132
CWC15	423	128	199	247	84	216	238	484	355
COL5A3	27	17	9	19	21	2	5	14	5
DNMT1	103	47	79	88	30	62	87	131	102
PPAN	302	94	126	152	56	85	114	248	182
ANGPTL2	884	310	639	607	146	433	449	648	607
CACNA1E	11621	3693	7165	9862	3239	6972	7678	15416	12763
CACNA1B	1261	472	887	1131	508	731	801	1391	1245
TRMT10A	342	133	136	196	75	119	169	269	224
ETV1	411	116	411	252	113	258	290	522	611
KIFC2	585	321	595	518	144	386	396	744	508
PSAP	1730	636	792	1110	390	1468	1259	1636	1470
IKBKG	213	98	137	149	50	113	114	228	223
PAX2	16	8	8	8	4	6	6	11	3
WARS2	147	61	125	234	28	157	160	373	324
ATN1	403	139	213	206	93	180	233	350	265
PHB2	262	39	84	105	46	110	135	261	186
PTPN6	11	1	3	9	2	8	6	4	2
ENO2	1010	446	651	583	235	371	365	804	553
EMG1	405	113	172	205	60	228	208	352	357
LPCAT3	391	122	178	213	82	165	165	337	301
ATP6V1F	305	88	107	128	41	258	180	269	184
CLCN5	434	89	166	204	78	138	138	338	265
CLCN3	1911	475	796	967	396	907	953	1866	1333
HIF3A	4	0	10	14	1	10	14	23	14
PDE1C	105	56	121	54	24	27	79	85	105
UTP20	313	78	164	294	83	203	201	404	338
SPIC	0	0	1	0	0	0	2	0	0
9330159F19RIK	1486	607	946	1240	436	874	869	1774	1642
CUL3	1934	392	645	763	326	582	596	1393	1075
SST	328	56	32	91	38	894	469	1037	999
IL11	1	2	4	3	3	2	1	2	4
LARGE1	30313	6252	10312	7799	6019	4717	4974	12221	9830
DDX56	58	19	32	35	9	29	20	52	50
TMED4	338	83	157	177	62	170	203	473	297
COL26A1	5	0	1	6	0	8	1	6	5
BID	20	5	9	21	2	15	11	18	15
RALB	22	5	7	25	4	21	20	29	28
PPP1CC	343	115	164	258	85	227	239	478	377
DNAJB11	509	97	160	187	69	284	270	413	319
TBCCD1	58	36	65	78	31	49	58	106	82
CLEC11A	42	13	15	37	11	15	22	43	35
ZFP324	110	29	49	48	19	44	44	95	82
GAB2	271	46	100	335	76	168	243	438	339
CORO1C	467	168	245	291	145	182	162	432	348
TAX1BP1	812	281	480	535	184	369	369	850	649
PSG17	0	0	0	0	0	1	0	0	0
CTSE	3	5	3	5	2	2	4	7	5
NDRG2	359	72	73	126	32	169	68	240	115
METTL17	326	118	229	284	85	158	219	582	369
ARHGEF40	84	31	42	81	15	37	41	69	78
PNPLA6	201	97	178	190	61	124	151	247	196
MCOLN1	189	106	199	145	54	88	99	237	174
ARHGEF18	658	229	363	307	176	238	264	491	444
PKN2	1740	477	858	966	437	678	725	1683	1388
CD33	16	4	8	7	1	3	1	8	4
ETFB	85	32	41	69	32	70	46	102	77
STXBP2	185	48	94	93	38	77	79	121	100
PCP2	17	4	10	9	3	6	10	7	9
SGCE	815	292	391	631	217	532	506	970	898
CHN2	143	48	41	146	101	117	104	184	168
WWOX	1169	396	891	1151	251	907	941	1814	1667
SLBP	274	87	129	171	47	122	134	257	188
TYR	9	0	0	0	1	0	0	0	0
AQP1	0	2	2	0	0	5	2	3	4
ARID3B	602	136	109	183	130	92	86	234	141
CNN2	6	0	2	0	1	5	3	1	3
POLR2E	190	90	130	136	64	172	168	312	209
ABCA13	7	4	9	6	2	2	4	11	10
MYO9B	733	262	439	503	204	330	387	596	553
HDAC9	2077	723	1420	2258	534	2198	2494	5394	4465
LY9	4	0	0	0	0	0	0	0	0
CD244A	1	0	1	6	0	0	0	0	0
ADGRE1	24	5	8	16	7	2	6	12	7
MTFP1	80	53	64	52	26	105	105	154	142
RAB23	196	68	108	137	61	88	89	229	153
RAB11A	644	89	160	219	104	189	199	351	311
EIF2B2	110	34	59	80	19	64	73	108	81
DLST	743	193	293	382	149	293	284	652	528
PGF	8	2	0	2	1	5	6	8	10
ULK2	1195	613	1038	1189	458	748	825	1746	1475
CCL24	0	0	0	0	0	0	0	1	2
DGKQ	113	57	123	142	27	67	72	152	103
GRAP	3	2	1	1	1	3	1	0	5
POU1F1	1	0	4	2	3	3	1	5	2
CHMP2B	109	38	65	68	34	55	61	89	68
PLOD3	116	48	92	106	39	46	68	114	106
AP1S1	782	147	217	246	135	198	199	471	393
MAPK13	0	0	1	1	0	0	1	1	0
SRPK1	741	213	405	464	154	392	408	761	666
PAX3	0	0	2	0	0	0	0	0	0
LBR	175	76	142	175	79	104	104	218	180
CRABP2	6	7	3	3	1	7	2	3	5
NES	3	1	2	6	1	1	1	0	0
BCAN	133	34	22	63	23	121	75	158	160
HAPLN2	27	6	7	11	1	15	9	18	14
PRCC	250	65	120	126	53	112	103	205	191
RRNAD1	892	249	474	471	191	329	423	949	729
HDGF	386	203	368	279	120	349	310	525	605
SLC25A18	92	38	68	64	8	76	47	102	92
THOP1	67	26	52	56	7	31	45	67	60
APBA3	212	83	240	119	54	74	116	112	123
MATK	1538	548	898	1095	317	785	824	2323	1382
PIAS4	181	50	100	106	49	63	77	171	103
MAP2K1	920	412	739	820	316	688	759	1182	1235
SGTA	475	82	166	197	74	156	163	407	292
NMRK2	5	2	0	3	0	2	1	2	3
TMEM242	94	33	58	100	43	84	92	106	107
DTX2	109	36	49	76	30	33	47	104	70
ZP3	14	3	5	8	3	0	1	5	2
HSPB1	35	25	55	18	13	27	14	10	18
RASA4	7	3	10	5	5	7	6	6	12
SYT5	1047	257	414	541	293	425	518	734	619
HNRNPA2B1	5575	1416	2451	2621	1006	1949	2249	4636	3691
FXYD4	213	74	98	110	44	102	101	102	113
CCDC130	131	48	103	96	34	49	50	150	98
MRI1	297	141	279	362	119	207	201	636	430
PRKACB	1816	415	588	832	277	645	715	1181	914
SGSH	7	2	3	13	1	9	11	7	10
CHD5	416	128	259	323	130	325	363	667	441
CSTB	125	37	54	55	17	74	61	118	68
SH2B2	24	5	12	19	3	21	24	23	29
PEX5	238	57	84	96	29	80	81	140	137
JKAMP	679	201	323	406	177	364	408	884	712
CD44	47	27	44	53	11	13	7	21	13
SLC1A2	4631	1607	2130	2842	1459	2008	1338	3019	2524
EIF2AK4	522	162	280	381	175	314	319	645	527
WDR1	516	61	148	146	45	133	155	234	208
SLC2A9	195	49	177	198	64	77	117	214	159
CCN4	167	111	100	61	104	12	1	13	1
NDRG1	19	5	11	16	2	38	20	24	40
4930550C14RIK	14	6	12	9	4	11	18	14	14
MAN2B1	286	80	179	229	63	176	192	342	298
KLF5	2	3	2	8	3	9	9	8	15
WDR83	166	42	104	128	46	90	88	236	156
PRDX2	570	127	202	304	100	330	276	600	486
POLR2A	303	276	528	429	183	299	388	670	572
SHBG	0	0	0	0	0	0	0	0	0
SENP3	342	136	191	208	68	176	183	361	333
CORIN	7	3	6	15	0	8	5	14	8
PLEKHA8	144	93	101	153	68	110	109	186	215
SPC25	15	2	3	8	3	7	6	8	7
DNAH2	98	43	91	146	28	78	112	209	164
RIPK4	0	0	0	1	1	0	0	1	0
UFD1	442	146	242	304	82	239	246	474	408
ZFP287	198	60	139	187	60	91	121	262	202
PRLR	722	349	982	751	323	18	19	76	67
LETM1	283	56	97	129	40	156	135	264	163
UBQLN1	540	132	216	204	109	185	179	324	314
FGFR4	1	0	2	1	2	0	0	0	0
CADM3	549	295	372	438	257	347	375	556	514
TXN2	279	49	90	145	50	146	134	253	211
SLC1A6	58	63	92	128	21	80	113	159	137
SLC1A3	686	193	328	525	162	554	424	964	807
CRBN	234	100	179	226	94	164	188	393	291
IL5RA	1	0	2	3	0	6	9	3	2
MSH6	116	34	54	72	14	40	47	72	69
FBXO11	3183	784	1286	1355	696	987	1006	2075	1874
MLXIPL	6	5	8	5	4	2	1	4	0
TBL2	50	49	57	82	23	79	94	128	103
BUD23	180	72	114	133	42	101	112	174	158
NID1	10	1	4	4	1	6	2	0	5
MCM5	12	0	7	7	2	1	4	5	8
HMOX1	8	12	9	9	1	10	3	5	4
MPRIP	3156	807	1385	1705	615	1096	1252	2623	2127
CIC	417	160	228	231	83	133	137	215	193
PAFAH1B3	44	8	12	17	6	15	18	10	14
IL27RA	6	10	21	39	7	34	41	83	66
PRKACA	372	115	206	270	91	192	238	472	346
ASF1B	24	27	33	50	9	40	30	63	63
DDX39	112	24	49	43	29	41	38	75	73
DNAJB1	34	12	19	21	6	37	35	47	31
MSH4	31	5	11	21	4	10	12	20	17
USP40	1018	303	611	694	205	495	561	1229	947
KBTBD4	140	34	66	82	25	62	76	128	95
CELF1	5553	1385	2231	3250	1119	2134	1993	4264	3883
NDUFS3	781	240	386	530	217	483	422	797	717
POR	487	168	280	328	119	280	322	360	404
IGF1R	1926	630	1393	1537	571	884	901	1559	1497
INSR	877	366	655	877	307	586	642	1340	1107
FCER2A	37	9	8	26	3	24	29	28	28
ATP4A	3	2	2	1	0	0	0	3	0
TRIM28	154	73	111	142	41	97	97	128	122
UBE2M	436	103	172	203	73	207	183	297	298
ADCY9	1582	603	1174	1395	542	1324	1360	2572	2502
MEF2C	10013	2425	3571	4237	1922	3167	2864	6373	5209
CTR9	402	105	202	227	72	160	201	447	344
EIF4G2	907	345	537	614	218	432	475	763	514
MRVI1	1	0	0	0	0	0	0	1	5
PCYT1A	298	70	100	134	60	86	98	228	156
ZFP592	468	123	218	227	85	174	167	356	295
PSMD4	1120	322	569	547	209	462	502	971	756
TMOD4	1	1	3	0	0	1	2	0	4
INSRR	5	6	3	0	0	1	0	0	3
CABP5	3	0	1	0	0	0	0	0	0
SNX6	747	212	348	435	167	301	356	612	528
MTHFD2	89	91	138	167	39	95	125	232	195
KIT	21	4	6	13	7	53	28	60	66
TOMM40L	118	43	66	87	22	61	56	94	87
NR1I3	30	32	52	54	12	19	30	27	33
APOA2	5	1	0	2	0	3	2	3	5
PAN2	162	87	157	187	64	131	167	245	227
CS	586	139	204	270	131	232	213	550	414
AMPD3	63	26	38	80	19	54	60	92	59
BCAS2	542	146	260	308	94	242	289	644	450
SH2D1A	33	5	17	14	8	28	33	71	52
CTCF	911	286	515	532	223	384	456	920	770
PARD6A	153	35	41	53	18	77	75	126	100
AGRP	776	423	632	620	211	334	407	683	604
PVALB	6	3	2	0	2	21	16	22	9
TFAP4	3	7	29	30	7	17	20	36	25
RANBP1	266	88	133	165	52	198	160	354	270
CD247	39	39	63	52	16	59	55	96	115
RFX5	52	29	68	65	21	43	46	88	52
PSMB4	201	40	87	73	30	125	107	153	136
MMP8	0	0	0	0	0	0	0	1	0
SLC30A4	84	31	37	74	20	80	54	101	83
SQOR	9	0	0	2	0	2	2	1	2
BLOC1S6	41	22	44	33	23	28	19	49	45
METAP1	405	94	133	144	66	122	153	236	194
GPR108	141	70	131	149	32	75	95	220	112
GATA6	1	0	0	0	0	0	0	0	0
RSL1D1	471	84	146	203	65	188	185	397	293
CNGA2	0	0	0	0	0	1	0	1	1
APC	2495	818	1480	2269	806	1668	1749	3691	3083
REEP5	758	193	313	454	151	568	420	929	708
ERGIC3	331	82	144	207	73	211	207	332	304
UQCC1	490	112	177	256	87	216	216	414	384
SPO11	0	1	2	0	0	0	0	1	1
NCOA2	2455	685	1097	1787	626	1179	1260	2160	2123
TRH	3	2	2	0	0	6	1	3	1
NR2C2	1174	474	823	1086	356	773	786	1718	1417
NR2C1	230	122	194	278	88	179	143	331	287
SMPD4	634	330	604	573	182	207	370	710	447
PEX1	425	159	286	326	128	224	254	546	387
OTX1	5	4	0	0	0	0	3	4	5
KCTD20	377	138	194	198	89	104	145	246	207
ITGAE	2	4	6	7	1	15	19	24	30
CTNS	244	85	148	147	65	75	103	234	172
P2RX5	69	37	27	40	20	37	48	55	70
SHPK	20	11	21	34	15	19	24	52	32
TRPV1	2	1	0	2	1	3	4	2	0
EPHB3	34	8	24	9	7	12	10	15	11
TUFT1	1	2	1	10	1	2	7	9	9
RCN1	31	6	9	9	3	45	44	47	38
DNASE1	4	3	7	6	0	3	2	5	6
TRAP1	182	79	125	182	64	163	162	283	216
NAA60	406	121	241	267	76	209	223	427	348
1700037C18RIK	552	210	346	338	82	346	349	725	562
ANKRD13D	351	187	319	351	138	213	362	436	442
TYRP1	1	0	1	2	0	4	2	7	2
TPR	1596	363	741	971	357	714	958	2067	1619
PDC	2	0	1	1	0	1	0	2	0
ODR4	561	165	312	429	128	317	345	659	493
PRG4	29	13	12	33	2	28	20	40	37
DHX34	121	51	52	56	35	31	45	102	72
KPTN	477	151	248	275	114	215	219	545	394
NAPA	861	373	498	453	239	302	271	523	479
SRA1	297	76	140	126	37	99	147	194	206
CALCOCO2	0	0	0	0	0	0	0	0	0
ATP5G1	572	135	251	268	85	478	345	488	396
SNF8	650	126	217	281	91	256	284	548	484
TBCB	209	68	124	118	42	152	134	185	188
INPP5K	254	133	342	203	89	128	148	251	220
CRKL	308	65	89	128	43	121	120	287	193
UPK3BL	14	5	28	1	0	2	5	5	9
EPS8L1	58	37	52	67	13	27	33	60	31
CLINT1	1172	244	400	579	181	411	446	1042	880
PRSS16	0	0	0	1	0	0	0	0	0
CDKAL1	1454	515	872	1404	435	899	870	1982	1492
5430419D17RIK	8	4	26	11	4	1	0	5	0
HTRA1	710	251	387	281	161	218	178	278	313
ZBTB17	537	88	164	166	95	132	161	299	262
CLCNKB	0	0	0	0	0	0	1	0	0
FAM131C	0	0	0	1	0	1	3	4	1
FBLIM1	10	12	6	11	3	12	7	13	17
EPOR	30	45	21	41	13	61	45	89	67
CCDC159	129	72	100	64	40	56	70	108	114
MOB1B	571	134	194	349	90	297	263	536	487
ATP6V1B1	2	3	6	5	2	8	6	5	7
VAX1	0	0	0	0	0	1	1	0	1
ATP6V1B2	1495	367	591	750	261	629	567	1124	923
EPS15L1	1009	283	519	652	245	463	565	989	815
TEP1	14	12	16	4	7	3	1	7	8
TTC5	424	140	254	378	104	287	306	700	581
OSGEP	276	102	188	190	80	139	147	261	239
AAMP	214	57	134	133	59	123	109	229	194
TMBIM1	334	184	170	170	78	148	139	142	180
ARPC2	1917	330	726	942	273	834	932	1814	1743
KMT2B	341	118	176	195	76	142	207	386	258
ZBTB32	2	1	0	2	0	0	1	3	3
UPK1A	24	7	12	6	9	8	8	13	10
TMEM147	428	108	172	215	76	352	261	442	434
RPS9	871	194	337	460	101	579	438	834	609
TFPT	213	64	134	107	51	98	99	180	137
SUSD2	4	3	0	5	2	5	3	4	2
GGT5	10	6	2	6	0	3	7	3	3
GGT1	0	0	2	3	1	3	1	1	4
CRIP2	85	29	63	70	21	72	46	77	44
CRIP1	24	6	20	24	7	18	14	19	17
CBFA2T3	168	205	279	272	144	222	258	334	412
FBLN1	36	11	31	66	10	95	92	129	131
PGRMC1	558	92	119	303	85	734	762	866	812
GCAT	10	3	9	6	4	13	6	14	7
TEK	799	242	440	612	99	401	375	686	561
MPL	8	1	7	5	3	5	4	7	19
ELOVL1	127	33	61	62	16	65	63	130	77
MED8	306	101	158	171	71	116	137	243	198
CDC20	4	0	1	1	1	2	0	0	0
ADAMTS4	18	2	4	5	4	5	2	16	9
NECTIN4	8	9	14	14	13	6	4	18	9
PFDN2	343	69	100	167	43	208	183	309	257
RNF114	613	193	300	376	121	257	298	625	501
C330007P06RIK	192	46	84	127	37	120	137	244	187
NEURL1A	733	296	513	522	319	461	443	612	707
SRM	71	11	26	37	8	35	34	67	67
EPHA2	0	0	0	0	0	0	1	1	0
RBM14	192	54	98	103	41	87	116	158	166
ACTN3	4	5	7	5	2	6	10	9	8
A530013C23RIK	127	70	90	111	56	44	31	79	77
ZDHHC24	565	155	288	318	127	219	277	623	400
BBS1	116	50	114	130	34	95	111	191	126
SLC34A3	2	0	0	1	0	0	0	1	0
NDOR1	240	101	206	201	81	102	131	328	199
NSMF	1551	525	988	1101	370	977	1042	1869	1644
PDK1	318	212	277	437	155	337	360	594	530
PTBP1	192	57	98	111	45	81	80	151	122
MVD	51	15	15	12	13	14	13	28	23
CYBA	146	30	47	120	18	40	30	89	56
ITIH3	54	15	13	23	15	15	16	38	27
STIMATE	313	125	226	335	114	226	224	522	481
SFMBT1	871	248	405	588	207	385	421	1102	850
IHH	2	0	0	0	2	0	0	0	0
PRKAG3	0	0	0	0	0	0	0	0	0
CRYBA2	1	1	0	3	0	0	0	2	0
ATP7B	8	4	16	16	5	11	9	18	21
SLC4A1	0	0	0	0	0	0	0	0	0
RUNDC3A	715	330	552	568	160	400	413	741	550
SLC4A3	409	158	235	361	101	455	496	1099	797
CDT1	8	1	6	12	6	2	4	12	10
RUNX1T1	58	32	26	36	20	81	47	79	62
SNAI3	0	0	0	0	1	0	0	0	1
APRT	174	52	96	104	49	92	92	151	120
GTF2H1	628	134	227	361	110	255	262	485	448
HFE	19	2	8	11	1	5	4	9	6
SLC5A6	25	14	21	23	9	33	27	52	40
TCF23	1	0	0	0	0	0	0	0	0
NPHS1	7	3	5	11	1	6	11	17	12
APLP1	2394	770	970	1133	438	1742	1864	2466	1932
QRICH1	1507	374	674	836	319	681	724	1444	1256
P4HTM	452	227	360	491	162	373	456	962	685
USP19	1091	472	771	536	247	422	431	630	587
POLA1	351	121	182	305	124	376	341	789	599
CDC42	2037	495	764	755	349	680	663	1332	1171
PKNOX1	206	61	107	90	51	88	89	170	130
D130043K22RIK	314	343	559	633	181	389	445	1060	842
GMNN	15	8	17	2	2	13	9	19	8
ACOT13	324	104	238	327	75	274	360	626	516
ZFP184	22	7	6	13	6	10	10	14	24
CYP27B1	5	1	2	2	1	1	3	6	3
CDK4	159	53	115	133	50	73	101	235	145
B4GALNT1	227	93	158	194	54	147	151	279	208
METTL1	169	35	82	131	38	101	128	260	219
TSPAN31	221	40	56	94	29	85	73	185	113
KIF5B	2140	424	740	1121	348	871	869	1889	1576
SAAL1	98	32	53	82	28	71	75	184	156
TPH2	3	1	1	3	1	2	0	4	1
KRT23	0	0	0	0	0	0	0	0	0
CNP	253	83	110	129	43	210	145	250	175
TTC25	33	17	26	20	13	10	18	23	21
SULF2	96	29	51	59	15	54	30	49	50
SOD2	720	238	384	505	185	421	414	756	692
TMCO6	100	87	118	111	56	69	76	196	154
STAMBP	161	50	69	106	34	97	98	178	142
EZH1	397	257	482	503	142	316	452	761	696
HAP1	596	270	741	758	183	1011	1218	1365	1508
P3H4	41	26	30	32	14	34	12	51	27
CTNNB1	622	162	334	449	170	421	427	564	547
EIF1B	461	125	294	292	49	386	374	541	477
CHRD	523	519	1036	815	202	453	608	621	595
PSMD2	310	127	263	209	77	134	139	243	200
SYNGR3	556	65	93	194	67	245	278	490	426
VARS	150	97	164	158	56	122	119	196	183
VWA7	3	0	5	2	0	2	2	1	3
HSPA1L	6	1	10	6	3	6	8	14	7
SLC44A4	1	0	1	3	0	8	6	6	3
MSH5	12	5	9	17	3	9	9	22	14
ABHD16A	399	176	295	289	109	284	287	424	406
NEU1	259	82	111	135	51	141	163	214	168
DDAH2	18	9	13	13	4	7	14	15	14
CLIC1	75	16	16	36	11	39	17	40	36
LSM2	103	18	40	59	19	52	45	93	75
POLE	18	6	17	21	6	7	12	32	21
ATP1A2	1362	402	431	799	258	536	257	680	642
ATP1A4	20	6	1	16	0	28	30	77	55
CASQ1	88	58	80	142	20	171	132	239	224
STX1A	170	45	114	116	42	118	109	153	148
ZFP775	38	28	43	71	25	37	26	66	59
SCUBE2	6	0	6	7	4	10	9	14	13
MRPL49	103	23	40	51	14	56	47	82	72
DENND2C	5	2	4	4	1	1	3	3	5
MARK3	2675	601	1141	1295	506	930	942	2041	1693
GATAD1	506	103	143	183	78	177	145	322	235
M6PR	301	97	171	183	61	203	199	341	239
LRRC8A	216	69	111	136	76	73	72	110	98
MC5R	8	3	8	2	1	5	1	1	1
PPP2R1A	291	77	110	144	57	167	176	234	196
FANCE	194	78	158	216	63	125	157	316	255
TINF2	136	67	95	159	28	114	101	202	163
TSSK4	1	2	5	3	0	3	1	5	1
HAPLN4	25	15	14	23	0	27	12	19	23
DUS3L	190	75	142	170	46	146	155	205	183
GTPBP3	92	53	88	102	32	77	94	111	109
TGFBR1	176	113	419	452	97	526	548	1004	1002
HOMER1	14319	203	412	628	258	597	592	1084	1103
RAD51C	120	35	82	66	38	51	42	122	106
GABRB2	6166	2114	3654	5425	2026	3228	3269	6461	5758
CAV1	26	10	24	9	5	6	1	6	9
ARPP19	896	187	249	294	118	281	266	610	401
BCL2L1	449	185	285	404	138	338	332	640	564
KHSRP	933	263	483	354	155	277	318	523	528
DIO2	30	13	5	9	3	18	7	12	13
CCDC124	124	25	59	55	26	67	63	92	70
CCT4	398	77	121	173	73	187	168	286	251
0610009B22RIK	140	44	64	76	24	79	89	122	88
CPT1C	1753	948	1839	1428	583	759	961	1552	1419
TWIST2	0	0	0	0	0	2	2	0	2
ZFP655	172	58	77	121	35	74	87	155	124
RHOA	907	253	367	380	201	244	291	635	447
ZMIZ1	2145	803	1065	1061	692	326	403	614	518
ANKRD26	150	78	120	170	62	156	138	334	290
ALDH16A1	39	27	18	27	13	17	18	42	31
HNRNPA0	405	104	160	165	68	181	216	268	225
PRRG2	105	51	95	86	25	53	47	101	75
HNRNPH1	1886	585	1076	1140	414	767	963	2336	1578
IFT43	1096	411	526	453	262	191	188	413	324
ID3	114	30	52	78	20	116	59	62	54
TCAP	6	2	2	1	0	1	2	4	4
ARID1A	936	259	452	610	176	419	434	697	694
CRLF1	879	286	356	449	146	376	471	707	619
CTSD	1834	414	536	1055	253	313	221	345	367
RPLP1	1587	323	449	610	141	1399	1158	1713	1013
HMGCLL1	200	129	100	228	64	155	96	533	324
TTC9B	81	20	24	33	10	116	74	104	87
PHOX2A	0	0	0	0	0	0	0	0	0
ABHD8	175	72	81	145	46	158	145	243	178
IFT22	132	57	99	112	39	88	127	264	146
FZD3	622	163	297	303	143	378	412	657	492
1700008O03RIK	162	124	201	332	51	203	283	307	289
MID1IP1	42	12	30	37	13	53	41	72	48
AP2S1	174	38	70	94	36	103	70	153	116
FGFRL1	80	10	20	39	10	15	15	18	16
4930432K21RIK	156	165	232	271	114	145	202	201	193
FHL2	559	179	184	169	201	74	76	152	111
EMC10	901	231	326	385	127	543	543	831	696
CLSTN3	807	107	194	294	87	346	343	492	439
FBXW9	112	30	74	67	23	59	56	85	75
SPIB	0	0	0	0	0	0	0	0	0
FNBP4	868	266	502	596	160	376	471	1084	740
CERS4	1703	382	705	1338	198	451	464	1119	893
SCRN3	141	71	134	136	70	91	99	244	134
PHAX	357	112	173	220	63	190	199	376	280
TLE1	2803	620	1143	1291	643	748	736	1607	1322
1700109H08RIK	183	54	88	142	40	143	109	208	226
RELT	17	11	8	14	7	10	12	14	27
SNRPB2	171	39	71	71	26	78	84	108	104
UBC	348	57	131	142	47	223	175	238	184
PRPF31	333	79	179	193	60	180	187	417	301
SERTAD1	93	17	9	14	4	9	9	21	19
CARHSP1	31	9	28	36	4	31	23	58	27
ELK3	505	231	377	356	94	376	453	632	510
HERPUD2	351	121	169	234	80	150	164	420	268
RDH13	93	34	55	89	30	59	56	108	93
ADAM21	35	24	33	38	10	23	31	46	33
NUTF2	180	32	44	71	31	48	81	137	119
FUT1	0	0	0	0	0	0	0	0	1
ARPC5	969	168	338	316	144	251	295	593	466
RNF151	6	0	0	1	0	1	1	0	0
ELAVL2	309	121	140	159	139	198	108	201	218
POU2F2	359	220	320	532	229	376	393	630	604
MGST1	49	30	30	43	3	34	15	68	28
NFIB	10498	3990	6990	7328	3529	5554	5425	10671	9671
HTR3B	0	0	0	0	0	0	0	0	0
RAB25	0	0	3	0	0	1	1	0	0
UBQLN4	187	96	195	193	62	126	145	273	198
RBFOX1	32610	11462	16897	23067	8436	20049	20364	50420	39305
RPS18	950	139	253	367	95	655	471	798	669
RPL10	655	151	226	317	103	419	352	616	412
RPS15A	791	170	319	433	110	582	521	782	612
NCAPH2	223	100	146	180	66	135	143	258	255
HIPK1	441	156	262	364	97	239	245	454	381
GPRC5B	1543	454	453	402	231	240	243	654	427
MAN1A2	2904	524	687	907	509	761	727	1676	1366
ACYP1	84	52	78	108	21	103	97	126	124
CD163	8	3	2	1	0	5	4	8	9
HDAC5	709	126	238	231	55	128	110	188	191
RALA	609	127	234	331	133	199	187	428	432
VDAC3	368	97	151	185	81	238	201	282	260
SLC1A7	4	0	0	0	0	0	0	2	0
VPS72	265	90	124	184	73	141	175	264	239
GABPA	239	86	130	210	58	140	128	217	227
BMP7	5	4	2	8	2	6	2	4	9
DYNLL1	1689	255	472	546	128	690	649	956	813
PDCL	40	25	33	43	19	33	27	62	49
TMEM184B	193	101	162	175	85	119	159	190	199
RSPH14	98	65	144	151	32	118	111	152	182
NF2	791	387	457	541	208	222	282	584	459
CABP7	146	51	71	67	32	49	36	97	75
ZMAT5	182	110	190	225	59	106	110	258	199
EWSR1	2973	1054	2303	2300	592	1391	1832	3934	2870
AP1B1	373	175	339	327	157	218	238	387	360
DERL3	9	24	9	7	5	9	7	6	6
TBX1	0	0	1	1	0	1	0	0	1
GNAT2	4	3	1	2	2	2	0	0	0
BCL2L13	508	125	229	244	90	184	199	418	307
2610028H24RIK	2	1	7	3	1	2	1	4	6
SPATC1L	1	0	2	1	0	0	0	0	1
DQX1	33	3	3	3	0	0	2	5	2
CCL8	0	2	4	1	0	0	0	0	0
LNPK	976	289	439	623	246	599	634	1120	977
PRR29	1	1	2	0	1	2	0	0	1
MYMK	1	0	1	0	0	0	0	0	0
FAM163B	182	374	791	828	208	488	378	1018	767
TRPM5	0	1	0	2	1	2	0	1	2
ASCL2	1	1	6	0	2	0	0	1	2
RARRES2	233	41	55	113	21	70	34	239	91
PTTG1IP	182	66	103	125	45	114	85	155	142
TRPM2	25	15	31	38	3	39	57	66	61
UBE2G2	335	120	245	236	91	157	163	240	241
MPO	0	0	3	5	0	0	3	6	3
LPO	6	1	2	2	0	0	1	2	5
MET	8	3	3	6	1	8	5	5	2
SLC16A12	7	0	7	5	3	11	6	12	10
SYN2	5045	2396	4109	4320	2230	3846	3888	6557	6795
ELK1	192	95	173	197	73	131	139	228	164
NAV1	1294	407	735	1330	480	905	1079	1661	1622
TNPO1	1741	696	1073	1192	546	815	883	1746	1439
OTOG	0	2	4	2	0	0	0	0	0
RNMT	500	158	298	337	117	267	275	480	411
KCNQ1	44	18	51	43	11	26	37	54	37
SRP14	727	193	320	331	98	362	389	494	451
6330409D20RIK	3	0	0	0	0	3	1	5	3
CDK9	525	265	586	262	131	152	176	454	263
TOR2A	149	54	97	94	38	101	92	142	124
FPGS	40	31	29	57	7	47	48	89	66
MRTFB	6096	1641	2481	3708	1029	3016	3093	8330	6168
CBX5	823	270	553	576	238	564	613	1114	893
APOBEC3	8	7	6	5	2	5	2	3	7
ST6GALNAC1	0	0	0	0	0	3	3	4	3
TAF7L	48	35	36	70	22	109	125	183	168
SARDH	18	37	30	17	39	7	3	11	8
VAV2	22	3	20	25	4	8	12	17	18
TEX15	27	28	5	15	15	43	54	68	67
PPP2CB	304	67	96	154	65	145	140	235	221
G0S2	19	2	4	13	2	23	11	25	17
DMAP1	82	31	43	40	24	38	50	104	73
PLA2G12B	1	0	0	0	0	1	1	1	2
MCU	3022	283	718	1288	520	1455	1422	2343	2582
OIT3	5	1	2	4	2	1	1	1	1
TEX11	8	4	7	6	1	3	1	9	6
BCR	374	167	204	354	163	351	371	574	591
FXYD5	47	19	19	36	17	35	13	28	44
KCND1	40	35	43	39	25	27	24	24	32
TFCP2	393	111	165	252	92	198	226	371	342
POU6F2	274	53	218	510	48	79	37	109	67
POU6F1	517	118	176	249	81	197	228	493	327
UBP1	919	281	642	753	186	511	511	987	866
NUAK2	1	2	0	3	0	4	2	5	3
ICK	112	92	152	188	81	132	119	280	204
SDHB	434	90	155	186	89	177	172	385	291
COX4I2	10	1	4	1	4	6	7	8	5
SNAP47	642	199	321	405	142	393	355	788	629
WNT3A	0	1	1	3	1	1	1	0	2
KDSR	218	161	233	321	104	233	280	429	357
VPS4B	701	204	334	433	148	313	353	718	565
RPS25	523	90	253	254	58	424	360	541	366
NXF2	0	0	0	1	1	0	0	3	2
TAZ	677	211	366	441	144	312	335	794	706
KIF19A	32	117	211	65	30	11	11	23	16
ALDH3A2	110	37	65	124	25	69	94	191	125
ZMYND10	14	7	13	6	4	6	4	5	3
TMEM115	54	12	24	32	13	42	37	63	60
HYAL2	17	14	8	22	2	16	19	23	18
IFRD2	41	10	23	49	9	27	29	97	49
HYAL1	86	18	34	44	15	27	47	81	62
TUSC2	76	15	27	27	14	47	39	58	44
NPRL2	127	42	93	103	20	69	97	218	123
SLC38A3	74	18	8	36	19	14	10	18	34
CACNA2D2	287	272	186	14	68	16	19	39	30
RASSF1	314	58	113	131	45	93	130	365	205
EPN3	0	1	1	0	0	3	0	1	1
RNF112	5035	2395	4570	3549	1118	1313	1661	3202	2270
SLC3A2	760	219	338	390	177	395	414	836	661
NXF1	448	183	287	276	102	189	257	332	330
STX5A	1000	361	542	592	246	438	508	871	796
SLC47A1	6	2	2	3	0	8	3	8	8
PIFO	44	15	72	101	6	245	263	259	234
TNFRSF13B	0	2	3	8	2	2	2	2	5
SPIRE2	96	38	57	79	40	61	63	135	111
PROX1	3718	985	1643	2140	833	1895	2243	3671	3630
2610507B11RIK	558	221	383	443	147	394	394	697	559
AI597479	104	56	84	109	34	72	82	160	118
TMEM86A	35	10	16	29	8	29	14	46	40
OPTC	6	1	2	0	3	1	0	2	1
TEX14	93	39	26	42	19	36	40	54	49
IFI35	15	3	9	9	2	6	2	8	12
RDM1	29	13	35	32	16	27	29	37	36
NEDD8	569	94	216	195	86	326	284	414	399
GOSR1	386	101	166	210	72	172	229	336	355
MRPL52	304	70	102	165	46	180	192	356	261
KANSL3	549	173	279	346	115	245	319	640	515
EYA4	59	7	8	3	2	9	13	15	12
EBF3	4	0	0	0	0	6	2	1	4
UCKL1OS	5	4	8	5	0	3	3	1	6
MYT1	271	228	457	397	201	219	252	534	402
FAF1	2481	775	1430	2240	685	1472	1490	3424	2840
GM266	8	0	1	13	0	12	8	9	6
TSACC	216	75	116	208	51	144	151	312	322
METTL16	719	202	284	452	149	364	367	808	656
DAZL	14	7	14	24	5	17	28	32	34
APOL7A	0	0	0	0	0	0	0	0	2
PIGYL	102	32	57	56	21	84	64	115	81
RBM25	2898	873	1480	2091	663	1538	1764	3590	2760
PSEN2	85	29	63	85	25	56	67	153	95
ACAA1B	1	0	2	4	0	2	2	5	5
PLCD1	76	40	50	30	21	17	31	28	28
FADS1	319	97	201	370	82	259	222	470	341
LMBR1	549	179	356	579	170	365	407	987	687
TNFRSF22	8	3	5	30	3	7	16	32	19
CARS	192	54	93	124	42	85	62	165	130
ASZ1	0	1	0	0	0	0	0	0	0
WNT2	2	3	5	4	0	8	3	9	9
GABRA1	1550	432	497	1165	390	1091	964	1641	1308
GRID2IP	11	5	16	16	10	9	17	28	32
KDELR3	5	3	7	8	5	4	7	5	6
CFAP97D1	4	1	2	2	0	1	2	1	3
APIP	269	76	134	190	65	189	174	401	337
PDHX	535	139	229	279	92	186	244	517	389
VAC14	196	91	165	166	57	116	141	204	174
MCOLN2	2	0	1	0	1	0	0	1	0
SLC5A1	0	0	0	0	0	1	0	0	0
AKT1S1	98	46	77	103	32	97	76	117	90
TBRG1	200	58	106	123	66	108	104	224	185
PANX3	0	0	0	3	0	0	0	1	0
ADSSL1	73	26	6	4	5	4	4	5	5
CFAP161	6	0	1	3	1	2	2	2	0
BRF1	372	114	239	308	99	183	194	406	321
VIPR2	4	6	9	4	1	4	4	6	5
ODC1	176	43	62	86	17	83	87	87	92
THG1L	48	9	23	15	5	15	14	41	21
ADAM19	499	34	44	92	32	32	48	59	70
PABPC4	818	371	649	663	278	407	507	806	696
EXOC3L2	21	2	7	2	2	3	3	9	9
ZFP296	1	0	2	2	0	1	2	3	1
PLIN5	23	15	24	25	7	6	21	11	14
SUGP1	616	166	356	400	143	339	328	925	592
GM5893	0	0	0	0	0	0	0	0	0
DHDH	109	45	57	127	22	45	39	106	96
ZFP790	127	50	74	58	35	58	63	103	94
CPB1	0	0	0	0	1	0	0	0	0
SLC25A41	7	3	2	8	1	3	4	7	7
FSD1	231	59	161	145	42	114	130	264	215
PINLYP	3	0	1	4	3	1	1	2	1
FUZ	178	72	126	119	40	56	74	165	132
SPTBN4	2478	834	1597	1799	548	1376	1669	2700	2465
PGAM1	288	51	75	145	36	219	192	272	189
EVI5	563	235	378	503	190	410	419	881	781
EVI5L	447	95	194	323	85	221	287	487	400
SNAPC2	117	30	37	59	21	54	49	155	93
GIT1	226	78	127	141	44	95	62	170	127
GLTP	29	10	12	16	12	10	16	17	15
BNIP2	368	119	167	192	86	124	115	217	173
CCNT1	1009	221	428	484	185	374	452	788	698
SCARF2	7	1	0	1	1	2	4	6	4
4930579F01RIK	0	1	1	0	0	0	0	3	0
BRMS1L	609	192	308	378	133	294	282	704	500
MED15	1474	592	907	798	391	461	446	1050	789
DHDDS	573	182	400	462	181	364	439	777	706
CRYBG2	2	3	0	4	1	0	3	11	6
UBXN11	513	220	352	524	114	388	475	1012	782
MOGAT1	18	2	6	4	2	1	1	2	3
TEX22	46	27	25	21	4	17	13	27	30
WNT8A	0	0	0	0	1	0	0	0	0
TJAP1	403	124	209	187	81	150	144	224	241
EHF	0	0	0	0	0	1	0	0	0
NANOG	2	1	0	0	1	0	0	1	2
RPL15	1142	319	478	501	256	724	669	991	889
TMEM167	938	229	422	571	218	600	566	1479	1055
STEAP4	0	0	0	1	1	0	1	0	0
MPLKIP	476	127	229	225	92	153	180	515	317
KIF11	13	2	10	8	3	2	0	13	11
RPA3	125	63	96	149	33	79	91	170	167
MLKL	0	0	1	0	0	0	0	2	0
TNPO3	1361	338	550	781	228	557	546	1183	1050
TTLL5	740	306	485	669	214	476	467	977	830
ZFP715	153	34	65	72	34	58	57	91	96
RETN	11	6	8	6	2	9	10	10	8
ACP4	0	2	1	2	0	2	4	5	5
CDH23	19	6	13	8	6	12	15	13	24
RPS5	540	104	167	214	65	358	278	541	363
PODNL1	1	2	2	1	1	2	1	4	3
ADGRL1	1358	549	900	1003	351	807	735	1065	988
AMOTL1	26	7	25	60	4	29	37	62	48
ETV5	858	15	22	17	19	39	14	36	35
TMEM190	0	0	0	1	0	0	0	0	0
GFOD2	204	59	137	166	32	112	106	232	247
ENKD1	63	42	88	92	20	48	63	95	105
4933405L10RIK	1	1	0	1	0	6	2	3	3
ATP6V0D1	963	209	369	382	158	317	348	618	531
PTPRS	2453	957	1614	1787	890	1443	1643	2330	2131
SLC41A1	144	44	65	98	19	100	87	152	134
FER1L4	2	1	0	0	0	0	0	0	0
IGLON5	411	270	386	349	144	100	118	226	184
IGF2BP1	1	0	2	2	0	2	4	4	6
B4GALNT2	33	10	6	14	2	7	5	12	12
ZFP651	134	112	171	195	93	109	116	220	201
NELFB	194	84	133	202	47	125	179	307	266
CARD14	2	0	5	6	1	4	2	17	11
TMEM175	1232	397	682	987	331	647	762	1717	1423
BCAS1	257	40	43	91	11	116	47	177	115
TANGO2	748	431	661	761	316	510	546	978	934
4833413E03RIK	1	0	0	6	2	2	1	5	2
ALDH1A2	3	0	0	2	1	3	0	1	1
NDUFS2	281	104	163	180	53	174	132	241	199
SNX31	1	0	0	0	0	1	0	0	0
ATRAID	824	274	391	495	186	544	448	762	730
CAD	32	19	30	40	8	21	19	30	32
LYPD8	3	2	46	3	1	0	1	0	1
SH3BP5L	88	41	52	87	27	68	50	74	86
ATAD1	974	232	353	511	161	499	531	1015	819
PTEN	2163	586	1037	1316	442	1185	1295	2152	1981
PEA15A	478	279	393	355	167	419	416	639	630
TIMM23	1146	241	394	493	184	503	555	965	884
TNFAIP8L2	11	1	8	6	1	4	3	10	6
TRNT1	298	93	147	182	64	96	166	337	245
LY6G6E	15	8	40	10	6	3	4	7	6
EHMT2	231	102	213	233	70	169	203	337	252
ELOF1	106	41	41	44	26	68	47	81	88
MED16	91	30	47	55	23	57	72	104	82
ST3GAL1	16	7	11	56	8	231	313	382	439
TMEM259	423	124	208	245	73	247	246	470	322
RNF170	309	125	201	224	110	228	213	422	357
CLIP3	365	163	320	274	116	221	255	440	383
THAP8	1	1	3	8	4	4	5	10	4
MYL2	7	0	0	0	0	0	0	1	1
DEDD	175	74	83	94	42	70	84	148	132
MCEMP1	6	1	5	4	0	12	6	11	13
NIT1	664	341	680	527	177	306	382	712	505
PAX5	0	0	0	2	0	1	3	3	0
PRDM15	499	118	288	249	128	159	183	377	347
RNF168	318	112	182	241	72	164	190	424	307
TCTEX1D2	127	60	76	117	47	99	88	251	158
CHP1	1253	208	403	381	131	269	286	585	500
TRPV4	1	1	3	0	0	2	3	4	0
KLHL3	809	339	676	864	414	782	867	1267	1259
TVP23B	308	80	108	150	55	158	174	372	242
DNAJC7	1051	279	486	540	201	488	478	899	778
ZFP385C	5	12	7	3	6	7	5	4	2
CACYBP	214	53	94	135	46	153	134	220	162
CLUAP1	723	181	437	666	166	522	544	1228	945
ZSWIM7	373	61	112	128	78	92	124	311	220
PIGL	240	55	107	130	44	102	129	263	199
NDUFA2	335	86	139	134	45	269	198	265	177
PAM16	192	54	109	107	36	169	118	174	137
GLIS2	268	132	225	218	103	170	179	268	278
COX6C	912	256	353	441	122	1141	814	1325	878
BICC1	126	61	152	308	44	126	204	282	256
UBE2Z	147	59	59	112	42	88	70	159	105
GIP	1	0	0	0	0	0	0	0	0
TMEM87B	420	115	200	284	104	246	268	439	352
ANAPC1	441	167	290	429	122	298	300	572	440
MERTK	30	4	8	33	9	15	11	33	36
TSG101	448	133	197	281	109	210	211	420	352
HPS5	334	99	161	206	66	144	157	293	249
MAP3K4	440	252	552	844	193	627	933	1559	1234
PIEZO1	22	5	7	6	3	4	5	3	7
BLK	8	1	4	4	0	2	2	2	2
RNF166	385	153	208	181	101	147	138	232	221
ANKRD28	1356	299	485	795	246	503	455	1169	908
ANKRD52	568	179	304	359	109	237	266	479	374
PKD2L2	435	125	249	211	62	137	158	367	244
SRP19	342	115	170	186	62	193	182	345	242
TMBIM7	0	0	1	1	1	0	0	1	1
KLRA17	5	2	9	1	0	2	1	7	1
WDFY2	621	166	228	366	136	162	168	409	331
RBSN	209	45	90	135	42	119	107	188	162
MRPS25	238	62	159	209	64	169	192	296	268
DGUOK	474	175	296	396	118	257	261	516	455
CAMTA1	2835	1395	2271	2276	989	1636	1583	2906	2760
CSF1	31	25	134	205	7	80	121	174	130
STRIP1	402	70	124	146	58	99	129	257	174
KIF1A	1548	418	784	788	307	661	712	1444	1072
ALX3	2	0	0	0	0	0	0	0	0
SLC25A11	129	27	53	95	23	103	98	199	149
CHRNE	6	1	1	0	0	1	5	3	2
CMC2	111	34	34	58	18	38	36	47	67
CHFR	1780	521	927	975	396	605	776	1583	1336
CEACAM16	2	1	0	4	0	0	1	1	0
ADAM28	1	2	0	1	0	4	0	6	1
ANKRD53	8	3	9	5	2	2	5	3	8
TEX261	183	42	74	114	23	123	117	225	179
FAM120B	859	187	274	450	144	378	420	956	716
TBP	261	86	124	180	53	131	141	288	255
PSMB1	444	142	228	262	114	307	234	424	333
PDCD2	67	23	44	31	20	34	36	84	76
DLL1	5	3	3	9	0	11	23	21	25
NOL3	86	33	53	83	28	61	70	71	92
FHOD1	26	18	19	15	5	14	17	38	29
PLEKHG4	7	6	8	7	0	11	8	29	15
SLC9A5	41	25	34	59	15	71	75	174	109
ELMO3	18	3	11	13	4	8	4	12	17
STC1	3	0	1	9	0	45	69	63	61
4931428F04RIK	217	49	109	146	57	87	95	206	150
TPPP3	61	41	43	42	17	33	24	48	45
MSH3	449	192	320	483	156	316	383	687	560
ADAMTS13	2	2	0	2	1	4	6	0	2
TMEM208	1266	383	533	673	205	599	625	1252	1087
E2F4	276	100	183	143	54	99	122	208	175
SURF4	132	44	47	88	28	125	111	142	137
SURF2	158	37	72	99	36	66	60	142	105
DNAJB9	121	53	75	81	19	132	136	213	161
NAF1	1122	155	163	295	153	189	191	465	301
YES1	175	99	127	333	106	176	166	407	295
PPP1CB	1118	379	777	926	288	727	747	1736	1353
GORASP2	408	113	230	257	102	252	244	629	421
TSEN15	251	98	173	209	62	144	186	357	276
OC90	35	15	19	20	5	7	11	9	10
EFR3A	2816	616	873	1544	669	465	435	951	708
TRAPPC2L	271	93	140	162	47	196	153	256	225
ACSF3	42	16	31	27	8	23	34	56	38
DDX19A	234	100	175	169	54	116	158	242	187
GALNS	285	180	340	393	86	186	208	434	382
GATA2	0	0	2	0	0	2	1	2	2
C8G	10	9	15	12	1	13	11	16	14
ENTPD2	30	14	15	22	13	15	8	25	15
RABL6	1384	354	634	739	262	605	745	1434	1359
PTGDS	1365	548	345	1276	201	4174	1096	6606	3523
EDF1	423	97	169	210	71	273	207	349	368
CLIC3	3	0	2	1	0	2	2	4	1
NPDC1	1274	430	587	566	230	442	494	804	682
FBXW5	224	92	171	151	60	99	102	186	138
SLC25A13	31	4	8	8	5	17	13	25	24
UBE2I	480	95	188	290	87	182	198	556	364
TSR3	258	90	140	151	44	103	133	230	182
UNKL	113	124	196	222	61	178	129	301	262
LRRK1	21	8	13	22	5	14	17	12	10
ALDH1A3	147	22	22	13	22	9	9	6	7
ACTN1	995	239	416	545	201	456	544	717	784
SIRT2	404	105	191	237	66	185	189	432	303
HNRNPL	1491	442	757	848	328	595	661	1482	1040
NOLC1	209	39	75	120	38	104	126	228	156
CASD1	504	200	302	357	131	400	400	669	574
CNKSR3	3	0	0	3	3	4	3	1	4
MTMR1	988	231	428	543	161	384	447	897	740
HMGB3	25	7	14	21	16	17	14	25	18
MAP2	11761	2720	4474	5053	2585	3344	3389	6900	5836
CYP2J9	24	10	9	18	4	17	8	45	24
ABCA1	115	46	57	147	43	76	57	136	104
NIPSNAP3B	40	9	9	32	6	15	20	33	37
LAGE3	429	235	390	552	151	415	468	888	746
UBL4A	90	17	38	65	24	45	53	72	72
GDI1	585	250	421	419	183	253	299	536	369
SASH1	56	12	22	43	4	33	27	58	43
GADD45B	404	58	52	9	34	22	24	40	34
SLAMF6	2	0	2	3	0	4	0	7	4
SLAMF1	7	3	11	8	2	4	1	7	11
ZDHHC12	51	27	31	41	14	36	32	78	63
ENDOG	45	17	44	48	14	45	40	67	65
CYBB	7	2	4	14	2	5	5	9	2
GOLGA7	351	114	135	174	67	147	140	345	253
XK	51	25	23	53	5	76	54	104	87
PCOLCE2	316	159	200	207	164	110	118	239	189
CD48	13	2	2	8	1	3	2	5	5
CLPX	1023	204	387	400	159	318	320	640	632
TRABD	97	59	72	112	39	114	125	199	205
MOV10L1	86	49	63	86	28	87	96	120	108
DENND6B	320	130	206	297	70	230	247	408	371
CD83	15	10	6	24	2	24	21	30	23
CLTRN	0	0	0	0	0	0	0	0	1
ACE2	2	0	1	3	1	1	0	0	0
C4A	30	7	5	6	3	13	6	17	19
AGER	1	3	5	3	1	9	2	5	3
ATF6B	178	47	88	149	26	193	202	324	273
EGFL8	39	11	23	24	5	10	18	20	25
NOTCH4	10	6	10	2	1	5	4	11	10
PPT2	246	87	162	176	62	117	146	268	175
PRRT1	744	303	723	763	169	569	733	830	930
RNF5	139	49	79	95	27	75	71	116	109
FAM163A	17	12	20	29	7	11	22	54	27
CACFD1	142	41	84	134	30	108	136	180	186
HIVEP2	14200	2355	3954	5381	2117	4072	4209	8231	7623
2310057J18RIK	0	0	0	0	0	0	0	0	0
ARNT	1203	416	710	910	326	596	550	1288	1083
ITGA2	124	72	89	109	31	84	99	131	116
MOCS2	240	83	149	130	55	117	144	289	178
NAT9	68	39	75	61	16	38	36	59	70
LPL	24	2	17	21	7	38	37	61	36
ATP6V0E	488	146	230	355	97	300	266	501	439
ZFP318	547	187	296	400	171	236	293	701	456
TTBK1	511	111	191	202	66	132	173	284	259
SRF	82	28	32	31	20	26	21	43	36
GATA3	0	0	1	0	0	0	0	0	0
LAMA5	32	55	27	30	10	2	10	25	23
STEAP1	6	0	6	6	0	2	0	1	1
STEAP2	26	5	16	33	4	28	21	73	40
HSPA8	964	238	396	448	183	816	561	935	709
SERAC1	277	85	162	190	80	139	163	347	287
PDZD11	250	68	121	108	57	91	93	246	170
PSMA2	489	121	213	256	102	253	242	455	335
MRPL32	248	69	98	118	55	141	118	243	212
SETDB1	757	355	621	663	214	455	606	1141	933
ANXA9	10	4	7	15	6	4	11	10	14
ARNT2	461	166	504	696	193	364	370	659	535
PRUNE1	83	26	50	49	41	42	40	64	61
CERS2	169	72	99	149	45	104	108	186	140
NLRP5	0	0	0	0	0	0	0	0	1
CAPZA2	798	210	399	526	144	549	589	899	772
PLEKHO1	289	80	137	173	39	41	36	214	65
VPS45	446	159	261	289	139	197	209	480	317
PRPF3	502	179	285	277	111	189	236	486	404
ANP32E	204	36	40	45	31	47	67	120	90
APH1A	280	74	124	168	57	147	127	270	215
TAB2	847	248	452	584	182	399	412	856	712
PPIL4	747	167	324	349	120	296	338	531	511
CNIH1	369	83	100	144	51	210	189	443	294
EPS8	107	18	29	200	14	77	84	218	161
MED22	122	26	54	57	22	45	41	71	64
ABO	0	0	0	0	0	0	0	0	0
SURF1	139	51	73	61	37	63	64	133	113
MED28	140	28	55	72	26	79	77	138	93
QDPR	172	26	43	81	25	171	86	257	141
GNRH1	0	1	3	5	1	4	5	9	6
TNR	6260	1661	2991	5267	1799	3967	4609	9602	7880
SQSTM1	848	238	446	431	188	350	444	847	638
NFE2L2	51	22	21	49	10	41	40	125	73
RXRG	1	2	3	7	1	1	4	4	4
RXRA	3	1	10	8	3	13	23	17	29
ADAMTSL4	85	26	40	41	19	23	21	23	30
FCRLS	179	40	64	110	12	39	19	47	47
CD5L	5	0	2	3	0	0	0	0	0
PRPSAP1	286	101	145	163	58	168	187	267	241
FAM184B	229	66	95	127	46	114	96	358	234
NCAPG	6	2	9	13	2	23	35	37	39
LCORL	233	83	177	357	67	1393	1617	2930	2799
LTA4H	235	95	152	244	61	139	148	320	240
AMDHD1	1	0	0	1	0	2	0	3	0
DSTN	638	173	285	321	97	330	361	579	492
H2AFY	382	150	244	311	122	281	302	509	378
GTF2IRD2	201	76	151	156	70	127	146	274	226
BOLA1	68	36	57	63	18	67	55	113	70
CASTOR2	157	91	200	238	77	222	243	392	452
FCGR1	28	9	5	9	6	7	6	14	13
NCF1	25	6	9	12	0	8	7	7	8
WNT11	2	3	2	0	0	2	0	1	2
ADSS	384	171	246	305	113	207	209	470	339
1700016C15RIK	0	3	5	5	0	0	2	7	1
IL17RB	124	49	87	65	22	66	71	117	109
CACNA1D	5917	2444	4415	6110	1990	3921	4346	9160	7441
CHDH	124	67	131	167	26	74	132	152	149
ACTR8	271	106	185	200	72	147	152	374	252
LRRC27	18	4	8	12	5	8	12	17	16
STK32C	279	172	370	483	135	301	333	474	422
FNTA	267	81	159	192	67	146	149	304	245
MTREX	874	301	481	523	223	456	474	820	702
LBP	25	7	7	18	6	27	22	41	33
CELSR1	20	15	10	10	3	9	6	15	15
FLI1	14	1	2	12	5	3	7	6	20
STARD13	459	121	359	719	169	745	922	1745	1537
TENM1	6145	986	2073	3830	1723	4529	4869	10515	9074
CAMK1G	3	0	0	2	3	5	8	9	4
UTP25	204	77	131	172	57	97	105	265	199
HSD11B1	86	29	26	51	14	78	59	191	130
SYT14	1281	528	1050	1344	417	715	769	1654	1305
H2-M3	15	5	4	6	1	7	3	4	5
LONRF3	571	43	58	151	22	150	171	395	300
ATP5E	371	84	117	153	34	292	228	304	178
NELFCD	31	18	22	42	10	31	26	83	35
CTSZ	394	107	141	217	62	113	56	148	107
PRELID3B	41	13	19	21	8	42	33	51	24
SERTAD4	32	21	31	67	18	35	36	140	75
UBE2A	229	64	103	107	40	86	95	155	142
SLC25A5	283	86	100	130	46	152	165	281	168
ATP1B4	2	2	3	3	0	1	0	3	0
PPDPF	174	30	46	56	26	72	64	111	73
KCNQ2	1114	356	588	823	365	663	664	1221	1124
EEF1A2	543	154	171	218	91	282	232	364	290
COL20A1	186	44	63	132	22	64	93	182	147
PLS3	697	167	473	588	191	438	525	987	855
MPPED2	1773	817	1169	1623	553	1186	1206	2974	2410
NKAP	501	116	237	250	92	208	237	530	375
NDUFA1	240	61	102	108	39	197	135	224	165
WT1	0	0	0	0	0	0	0	0	0
E2F3	1190	300	505	542	262	231	237	438	478
CR1L	346	129	156	299	110	247	313	672	476
PPFIBP1	217	39	178	267	58	188	211	329	302
CD46	1039	358	546	901	292	762	701	1591	1246
CD34	39	5	6	23	7	50	28	37	37
PLGRKT	337	146	270	310	115	182	197	363	290
CD274	6	9	14	11	9	13	3	5	4
PDCD1LG2	14	2	11	4	3	3	2	8	8
GTF3A	63	22	69	66	22	58	45	85	79
MTIF3	288	99	153	209	71	148	166	415	239
LNX2	42	38	33	88	22	45	72	136	71
IL19	0	0	0	0	0	0	0	0	1
DYRK3	1142	108	163	189	87	93	127	220	219
MAPKAPK2	1166	129	201	215	138	154	146	242	206
IL10	11	2	4	2	3	1	2	4	3
LAMP2	866	328	403	561	214	418	376	792	646
ATXN10	2692	717	1440	1709	630	1152	1197	2313	2090
FOXRED2	32	25	59	59	25	42	49	79	66
EIF3D	100	32	37	51	16	63	72	91	71
H3F3B	2715	832	1321	1392	734	1248	1240	1768	1897
NUP50	290	81	139	181	54	125	128	340	260
PHF21B	965	52	84	116	18	60	48	96	108
IFT27	32	13	30	25	11	38	29	38	26
PACSIN2	259	90	148	531	68	282	352	600	559
CMAH	1	1	3	0	2	1	1	2	10
TTLL12	53	4	25	25	15	18	11	31	22
BIK	2	0	1	0	0	0	0	0	0
SCUBE1	17	1	5	0	3	9	6	7	5
TOX4	939	312	502	478	193	401	446	708	721
MRPS18C	293	64	118	172	71	139	140	295	235
SULF1	144	77	151	159	62	16	16	54	25
SRSF6	635	234	316	391	97	361	313	445	505
PLCG1	322	185	320	287	112	145	204	262	252
KCTD2	111	52	115	129	32	107	95	188	130
TMPRSS6	6	2	2	3	0	1	4	4	5
KCTD5	163	59	108	88	48	55	83	171	133
ETAA1	61	30	48	55	20	46	45	137	81
MATN4	52	9	29	109	9	211	223	247	354
SLPI	4	0	1	6	1	9	6	15	5
RBPJL	1	0	0	0	0	7	4	5	5
SDC4	201	49	96	91	20	43	21	73	42
IL13RA1	23	7	10	22	8	23	27	36	28
PRL5A1	0	0	0	0	0	0	0	0	0
NBR1	421	269	561	573	193	410	387	867	686
CYTH1	338	162	414	697	145	591	640	1253	1015
RND3	33	9	7	8	10	9	17	22	20
BRCA1	2	3	3	10	2	5	6	8	4
GAST	0	0	0	0	0	1	0	0	1
CNTNAP1	179	112	188	247	59	281	270	348	345
NT5C3B	206	57	147	200	44	144	166	270	232
COA3	165	52	80	85	21	114	104	147	105
ZPBP2	4	2	2	3	1	1	0	4	3
GSDMA	0	0	0	1	0	0	0	0	0
MED24	370	140	262	228	77	216	231	360	384
GSDMA2	0	0	0	0	0	1	0	0	1
PSMD3	203	67	111	109	39	98	103	230	140
EXOSC10	526	125	232	313	120	234	276	453	375
GLOD4	516	220	388	555	138	410	435	803	652
VPS53	525	150	289	351	133	297	275	573	466
TAOK1	2183	473	828	1046	436	919	979	1706	1709
DNTTIP1	763	133	227	289	106	166	203	483	371
TNNC2	0	0	0	0	0	0	0	0	0
ACOT8	231	69	133	176	56	112	124	224	187
CD300LG	17	4	9	4	2	4	12	9	13
MPP2	402	96	128	149	69	182	179	330	260
VTN	107	17	17	68	18	110	75	91	141
NLK	3957	1294	1401	1153	682	931	783	2170	1723
TRAF4	37	10	23	33	5	10	7	18	16
ALDOC	505	55	67	149	46	252	149	322	188
STAC2	85	32	11	29	25	16	19	20	20
RPL19	1085	241	391	483	124	826	613	961	693
NEK8	11	0	2	5	3	8	5	7	4
CACNB4	2859	1259	1946	2194	896	1708	1591	3162	2945
PLXDC1	64	30	24	42	24	32	22	29	38
ARL5B	509	100	187	235	95	123	154	412	223
ZFP207	2140	820	1315	1765	603	1178	1109	2236	1922
PSMD11	1218	314	538	579	228	455	488	1015	830
C1QTNF1	6	7	19	7	3	0	2	4	4
PIPOX	16	2	2	5	0	2	8	14	8
TIMP2	312	84	123	214	88	316	217	322	272
ZC3H18	577	121	232	281	98	166	216	464	378
TOP2B	1341	562	833	923	402	624	632	1286	1009
RARB	99	39	79	142	40	131	190	474	329
IGFBP4	27	11	5	19	11	47	25	39	41
CDC6	12	2	0	3	2	2	3	9	2
SUZ12	977	239	372	479	144	362	425	832	683
ATAD5	163	59	113	178	34	126	170	389	238
CRLF3	287	137	242	316	100	183	211	595	423
KRT27	0	0	0	1	0	0	0	0	0
TNS4	0	1	0	1	0	1	0	1	1
TNFAIP1	107	43	90	95	24	66	76	113	114
ABR	2599	961	1694	2249	800	1972	1868	3274	3293
RAB11FIP4	525	250	426	475	254	400	376	834	658
CD40	17	1	2	2	1	4	12	4	5
SLC35C2	104	68	129	195	49	104	129	281	217
ZFP334	113	26	55	68	27	45	66	105	100
ELMO2	525	180	296	436	122	332	402	684	565
WSB1	686	179	312	536	138	382	476	858	697
TTPAL	272	63	118	114	54	88	115	169	126
RHOT1	1080	244	476	579	211	378	477	816	747
HNF4G	0	0	0	0	0	2	0	0	0
RHBDL3	216	168	325	141	174	236	295	302	375
ADA	21	18	31	24	10	17	10	29	18
SERINC3	891	359	542	686	211	562	538	719	683
THA1	31	25	55	48	15	23	24	47	42
PGS1	276	84	208	208	78	131	147	187	207
BIRC5	9	1	7	9	2	8	10	6	9
AFMID	23	4	13	30	6	35	65	42	66
TRP53TG5	1	0	1	1	0	2	1	4	0
PIGT	205	61	80	128	43	165	146	241	203
WFDC2	2	0	1	9	1	5	0	2	7
ETV4	10	1	2	11	1	3	7	6	9
DBNDD2	360	79	172	199	64	261	256	484	425
MMP9	2	2	0	3	0	2	3	2	2
SLC12A5	980	282	492	830	218	1028	1137	1390	1385
GHDC	17	6	11	7	5	9	5	14	9
PLTP	78	13	37	82	9	62	34	110	78
SLC12A7	3	2	4	5	0	8	16	6	15
CTSA	247	109	222	253	52	150	155	302	261
ZSWIM1	107	20	35	65	21	57	54	116	83
SLC12A4	30	5	11	17	5	15	15	21	23
SPATA25	1	1	1	1	1	2	2	3	3
MYO1C	15	7	18	23	3	13	25	33	37
CRK	781	193	310	286	146	259	290	532	473
COX7C	2263	596	981	1156	365	1139	1187	2437	1448
PITPNA	1789	273	410	608	217	486	501	997	832
MLX	152	43	90	81	27	64	69	141	102
RETREG3	545	192	242	330	130	291	323	696	591
JPH2	0	0	1	1	0	0	0	1	0
DHX58	8	8	5	6	1	6	4	9	8
RAB5A	666	193	328	320	152	270	344	645	494
HSPB9	1	1	0	0	0	0	1	0	2
NKIRAS2	42	25	22	35	19	14	12	41	43
PPP2R5C	1572	691	918	957	472	495	490	1024	888
IFT52	465	141	254	297	113	177	213	588	378
MYBL2	37	10	25	21	6	8	14	21	26
SGK2	0	1	2	0	0	0	0	2	2
EYA2	14	3	4	6	2	9	11	10	15
B4GALT5	621	254	642	619	154	344	351	518	541
GDAP1L1	112	40	52	74	23	40	62	100	72
HNF4A	1	0	0	0	0	0	1	3	0
PTGIS	246	123	126	130	80	104	127	173	202
CADPS2	721	482	805	653	143	552	514	1665	1085
DDX27	351	133	244	249	77	133	186	336	258
CYTH3	460	202	372	448	174	267	251	661	477
CYTH4	42	13	26	93	15	72	73	163	133
RAC3	70	25	51	62	14	70	64	114	100
RRP7A	131	41	63	64	23	61	81	122	90
CYB5R3	58	18	21	34	9	28	28	56	27
INTS2	334	164	208	349	110	232	225	425	337
MED13L	1407	485	942	1139	384	826	808	1349	1376
HIST1H2BC	507	149	268	185	85	119	109	212	143
BAIAP2L2	5	0	2	2	0	1	0	6	3
MAFK	9	1	6	9	0	5	7	7	7
MED1	616	164	274	350	114	328	342	640	522
ERBB3	25	4	5	8	1	8	2	9	14
STARD3	140	39	65	87	21	58	67	115	96
IKZF3	0	0	0	0	0	1	0	0	1
MFNG	8	0	4	1	2	7	2	6	9
VMP1	2467	368	703	820	279	739	765	1530	1201
UCHL5	291	74	125	160	51	163	151	252	256
GLRX2	393	169	358	310	109	329	356	485	477
RO60	875	203	276	368	115	326	330	828	504
STK4	426	125	233	296	103	218	277	530	474
PMP22	50	18	18	30	12	37	13	70	30
GDF9	18	16	22	20	13	15	20	36	29
ZCCHC10	86	27	51	66	17	59	81	128	111
PSMB6	216	34	70	78	32	138	107	166	142
SPAG7	124	33	58	46	18	108	55	112	85
PFN1	214	48	99	91	25	95	94	153	132
TOMM34	147	50	86	85	20	104	87	159	138
YWHAB	854	203	348	510	159	457	527	730	610
KSR1	547	495	1473	1157	372	628	648	1335	1400
GPX3	6	1	6	12	3	5	3	7	8
ANXA6	348	171	356	468	164	288	288	555	468
IL12RB2	183	57	110	77	32	63	76	120	100
ZKSCAN6	189	44	134	137	31	72	68	180	118
KPNA2	41	8	13	16	14	7	11	18	21
SMURF2	1128	308	484	653	261	473	534	1076	885
CEP95	582	186	354	386	153	280	273	647	509
VEZF1	307	73	76	75	33	58	62	112	86
CUEDC1	265	68	138	297	85	225	266	388	405
SRSF1	1384	431	880	1218	299	915	973	2146	1490
ABI3	7	1	4	5	0	7	2	2	1
SHROOM1	14	5	21	21	9	20	31	54	36
KIF3A	875	291	428	604	201	501	578	985	883
SEPT8	182	52	87	205	54	240	256	368	372
MTMR4	177	66	85	114	29	85	108	155	158
MRM1	73	20	26	22	28	18	21	66	29
MAPT	2411	1043	1639	2110	853	1587	1698	3302	2836
KANSL1	4822	1446	2421	2606	1225	1967	1964	4433	4076
GID4	196	80	165	196	67	155	156	384	330
MYO1B	30	16	19	42	4	73	85	109	116
DHX40	406	200	381	595	161	323	404	841	675
YPEL2	246	210	334	329	150	357	319	522	584
AKAP1	99	68	115	192	51	135	178	256	196
NOL11	433	130	198	273	107	238	262	519	428
DERL2	323	81	132	207	79	149	113	303	236
C1QBP	129	39	78	83	28	75	80	140	120
RPAIN	119	36	78	89	41	57	57	124	114
6330403K07RIK	300	246	654	355	162	299	270	325	313
SLC13A3	25	1	8	14	5	16	1	12	11
KCNAB3	15	14	32	24	5	11	22	32	20
CHD3	1350	588	1148	1279	350	1047	1234	2012	1650
KDM6B	532	121	197	207	113	151	166	231	226
1700125H20RIK	7	2	3	8	1	6	1	5	11
APPBP2	764	182	331	428	142	318	311	623	600
WNT9B	0	0	0	0	1	0	0	0	1
ADORA2B	22	1	8	7	8	7	4	24	21
NCOR1	4279	1169	2093	2578	894	1838	1996	4388	3378
TRPV2	132	43	50	81	28	63	64	93	88
CENPV	911	359	591	823	318	585	695	1605	1248
PCGF2	158	94	161	122	61	117	91	141	142
CWC25	282	65	116	113	42	78	130	235	180
1700001P01RIK	15	1	2	3	0	4	3	4	5
PIP4K2B	243	82	133	157	52	127	142	278	193
TRIM37	809	349	563	679	262	503	547	1038	924
YBX2	53	27	47	85	15	55	65	123	105
CTDNEP1	190	70	82	93	39	87	89	149	126
ELP5	283	53	98	123	41	115	120	235	178
SLC2A4	5	1	1	4	0	3	0	0	0
GABARAP	429	108	163	169	67	192	168	263	228
CLDN7	0	0	0	1	0	0	0	0	2
2810408A11RIK	0	2	0	2	1	0	2	1	5
PHF23	95	27	40	51	17	34	37	60	50
ACADVL	76	42	50	35	24	34	27	54	37
DNAH11	107	39	128	54	38	55	65	67	116
G3BP1	558	160	238	350	88	262	284	587	492
ATOX1	207	47	94	101	25	130	104	250	165
GLRA2	1061	57	88	309	51	220	207	436	347
SPARC	868	173	294	445	144	174	82	375	267
GLRA4	18	10	45	30	9	22	12	37	35
MIEF2	30	17	19	57	10	28	41	57	51
TBX3	1	0	0	0	0	2	1	0	3
CRHR1	61	53	32	72	44	47	56	65	68
DUSP14	388	154	298	211	115	113	113	204	188
TADA2A	455	165	373	522	181	356	338	742	588
IKZF1	4	0	3	7	1	2	0	1	15
TCAF3	2	0	1	1	0	2	4	2	5
PNPO	55	8	36	43	6	30	38	67	40
COG1	295	167	303	231	95	154	195	328	255
CBX1	679	212	403	496	174	318	439	832	651
CDK5RAP3	137	84	187	140	54	86	93	181	141
COPZ2	11	1	0	5	4	6	6	7	3
SLC25A39	62	24	41	41	20	45	44	72	64
SP2	224	62	142	130	45	94	119	229	175
AATF	501	158	286	502	168	360	332	767	612
LHX1	0	0	0	0	0	1	2	7	4
DYNC1H1	1320	546	800	685	411	538	585	967	854
CPSF4L	283	177	226	296	80	232	251	208	321
PEX12	65	25	47	57	14	29	40	80	58
NDEL1	819	160	248	271	107	188	190	442	346
SLC25A35	16	6	8	28	1	14	13	30	20
ZBTB4	249	114	191	179	64	160	143	238	223
MPDU1	216	80	102	145	45	111	105	218	201
FXR2	558	236	427	407	169	280	315	485	425
ATP5G3	430	166	246	266	93	373	283	385	320
CD68	111	17	22	64	11	22	22	52	33
SLC35G3	2	3	3	2	2	2	3	2	0
ACSL1	349	125	181	416	97	213	249	521	397
ABCA5	1389	228	384	555	191	578	590	1142	1021
SMYD4	386	122	170	363	115	165	155	410	310
LSP1	2	1	1	1	0	1	0	1	1
ZFYVE27	481	136	250	239	106	223	208	363	311
AVPI1	40	10	13	22	8	27	19	40	18
SFRP5	2	1	1	1	2	0	0	2	1
MYH11	6	6	1	10	2	2	7	8	8
RAD51D	49	27	50	69	17	35	42	118	80
FNDC8	63	28	58	51	23	60	69	91	91
UNC45B	2	0	2	0	0	0	0	0	1
PANK3	275	65	149	165	69	128	111	282	204
RARS	282	75	159	219	54	131	171	278	252
WWC1	279	135	278	509	155	465	446	669	740
MRPL58	111	44	68	83	38	90	83	173	149
FDXR	87	51	90	115	26	55	97	184	148
OTOP3	1	3	1	0	1	0	0	1	0
SULT4A1	564	165	245	177	132	175	145	244	178
MRPL45	253	57	114	124	39	107	116	268	184
MB	1	1	1	5	2	0	1	1	1
IRF1	61	63	94	103	15	79	106	125	128
SLC22A5	169	39	89	137	56	120	119	242	222
P4HA2	58	18	36	52	27	42	48	99	61
ALOX12E	0	0	0	0	0	0	0	0	2
ARRB1	206	115	197	297	90	173	174	252	275
TM4SF5	2	3	3	10	0	8	8	11	16
CXCL16	15	4	3	5	1	3	4	5	4
PELP1	185	80	134	164	54	96	139	215	183
MED11	40	13	19	17	4	17	23	59	39
HEATR9	21	7	25	26	8	21	18	39	38
CCL6	4	3	5	1	0	4	1	7	4
CCL4	9	1	0	5	5	1	0	4	3
NATD1	31	9	28	44	8	36	42	77	64
MAP2K3	146	15	64	52	19	38	64	81	78
YWHAH	837	219	337	482	161	523	481	774	658
SART3	371	154	232	212	131	141	127	283	229
E2F2	1	2	4	4	2	5	2	10	2
SLFN3	0	0	2	0	0	0	0	1	0
NARS2	274	83	129	206	62	145	140	370	296
SLC35B4	127	48	80	83	25	105	93	155	128
DNAH1	68	70	100	81	41	43	53	82	64
DALRD3	1711	1292	2190	2041	626	686	867	1471	1198
FIS1	400	133	220	195	81	235	206	290	272
PLOD1	58	32	73	27	27	20	28	52	38
RAB3D	12	32	30	47	33	44	34	80	52
MFSD3	20	11	18	24	4	14	9	24	14
SLC25A22	236	110	171	184	47	144	134	228	165
ATP6AP1	772	196	329	419	112	517	512	697	647
DNASE1L1	15	5	10	18	1	4	8	21	13
ALDH3A1	1	2	0	0	0	1	0	0	2
CCL9	7	2	2	1	1	3	2	6	1
SCRN1	293	114	208	278	97	205	209	488	352
BC005537	786	237	327	372	157	345	329	538	486
ISYNA1	39	10	18	30	13	27	16	46	30
HARS2	166	78	124	130	44	116	115	208	144
CACNG2	389	204	301	363	219	292	305	460	478
TMEM160	87	19	30	39	12	104	82	107	99
RAB5C	286	65	117	110	50	115	111	181	128
STYXL1	32	14	26	37	19	11	17	35	24
MDH2	402	107	166	238	81	265	239	388	301
H13	693	175	346	551	158	371	401	735	649
RNF145	425	123	198	316	97	328	294	451	483
SCN1B	929	257	345	396	168	526	425	753	571
ATP6V1E1	542	176	269	349	114	318	303	466	414
CHTF18	5	2	7	8	1	4	4	18	8
LHX9	82	31	53	82	35	79	116	165	180
ETNPPL	2	0	3	1	0	2	1	3	1
RPS6KL1	286	112	197	194	62	141	176	314	261
PPP1R12C	629	288	561	382	133	184	250	522	343
AHR	158	107	108	147	57	64	61	168	100
MAP1S	171	69	132	158	58	123	143	433	281
DPEP1	1	0	0	0	0	0	1	0	0
TMEM129	56	15	39	47	10	39	31	68	50
NOP9	207	52	96	95	40	67	92	195	129
HSD17B1	3	1	1	3	0	0	1	0	0
ATP6V0A1	4405	1392	2238	2440	1001	1811	2007	3640	3214
PSMC3IP	35	6	23	21	6	24	12	41	39
GRB7	0	0	0	0	0	1	0	0	0
NOXO1	13	4	10	24	1	12	7	23	21
AOC3	0	0	0	1	0	2	1	0	3
ZFP687	123	51	93	99	38	80	87	106	102
GDPD2	82	23	62	43	25	17	20	23	17
D8ERTD738E	239	80	128	104	39	180	123	172	155
SEC14L4	0	0	1	1	0	2	3	7	5
CALM3	432	149	221	258	107	467	321	458	342
COPS3	466	107	199	290	99	249	264	495	398
FKBP8	348	137	217	263	64	244	208	327	269
DDX39B	1232	460	794	790	371	527	613	976	861
GIPC1	106	39	64	51	39	50	61	110	97
TLCD1	41	10	21	30	11	37	16	72	45
PLSCR3	70	20	41	59	26	35	23	83	51
PTGER1	27	17	16	21	16	17	19	31	18
ARHGEF25	2370	1405	2378	1765	706	892	1040	2391	1607
XAB2	67	30	43	52	11	39	47	55	48
CDC37	374	100	179	180	73	140	151	317	239
RAB4A	820	456	643	383	247	211	194	313	318
TRIP10	13	17	5	6	1	5	11	13	12
CD70	0	1	0	3	0	0	0	0	1
COPS6	212	62	132	130	43	100	123	192	157
UBB	1255	322	559	685	207	1149	916	1227	915
AP4M1	290	121	252	248	61	142	194	316	310
GYG	63	27	31	77	21	58	50	109	104
RCN3	22	5	16	9	1	11	4	12	11
SLC6A8	247	84	113	131	59	110	110	129	124
ARID3A	62	40	55	56	22	37	32	66	79
PDK4	3	0	1	3	2	2	2	0	3
UBXN6	115	58	99	115	43	120	93	212	157
MYDGF	263	55	94	124	27	142	102	252	203
CYB561	78	20	56	82	23	121	81	78	93
SEMA6A	103	42	52	86	50	130	114	172	171
CCDC12	689	174	329	458	150	420	415	620	661
FMC1	240	81	106	118	41	114	124	221	143
AKT3	5133	2184	3861	5165	1759	3622	3545	7330	6333
MRPL24	349	204	330	235	119	136	154	363	258
GLE1	245	139	208	283	89	263	283	591	422
L3HYPDH	56	30	32	57	17	33	48	77	52
LYST	5282	1242	3318	4026	727	2620	2909	6682	4764
SLC35E1	77	18	24	41	10	43	56	63	53
CALR3	27	14	35	50	17	32	28	58	35
TMC4	59	20	33	41	8	46	36	75	70
SYNE4	31	12	15	13	4	18	18	27	27
POLR2I	133	45	76	83	33	117	82	128	127
KRT10	187	85	124	172	39	139	163	248	218
IYD	9	0	2	21	1	49	35	63	43
RMND1	535	244	378	354	164	234	220	527	406
CCDC170	5	0	0	4	0	3	4	7	11
ESR1	19	21	13	32	4	10	16	32	14
VIP	57	25	3	81	16	197	93	198	132
FBXO5	9	2	2	20	4	10	12	27	9
MTRF1L	144	43	73	107	29	73	79	206	118
RGS17	1382	587	690	929	525	592	653	1440	1189
HDAC2	482	139	230	284	93	172	217	404	333
FRK	0	0	1	3	1	1	1	3	1
RWDD1	600	196	299	405	103	337	419	689	587
CLVS2	1410	527	874	1612	440	1219	1448	4355	3293
TRDN	39	11	29	62	6	68	99	214	107
HEY2	24	0	2	7	2	35	34	43	58
STXBP5	3839	1533	2349	2685	1162	1585	1513	3439	2951
HINT3	203	75	116	146	60	109	158	267	241
TRMT11	441	133	225	285	108	200	207	487	435
KATNA1	262	104	166	149	61	117	123	264	204
PCMT1	1740	516	869	1021	371	788	846	1685	1389
LRP11	841	203	299	554	187	558	559	899	867
1700021F05RIK	157	53	108	148	46	92	88	194	143
SEC63	2075	467	783	798	324	558	562	1184	968
NR2E1	4	1	1	2	0	8	1	4	2
SNX3	1594	286	473	482	248	410	435	939	720
AIG1	1515	352	492	1052	428	903	868	2051	1620
ADAT2	36	10	19	29	4	21	26	41	42
PEX3	600	202	329	380	156	266	383	766	569
FUCA2	198	35	96	112	33	88	121	206	139
CEP57L1	241	120	207	352	121	235	225	464	388
LTV1	136	33	55	73	26	53	57	116	97
ZC2HC1B	1	0	0	1	0	0	1	2	0
PLAGL1	26	5	7	11	9	27	31	45	47
CD164	150	73	153	137	49	143	138	169	162
UTRN	192	56	57	66	51	113	82	145	149
SMPD2	44	22	41	66	12	35	49	101	54
MICAL1	9	4	10	13	2	9	3	16	4
ZBTB24	225	70	114	119	52	87	97	206	156
GRM1	10297	4061	6006	7674	3199	4752	4999	12192	9893
WASF1	2298	894	1727	2743	708	2229	2330	4301	3920
RAB32	38	28	26	17	8	9	13	29	22
SLC22A16	0	0	0	3	0	1	2	3	1
GTF3C6	61	17	21	40	12	48	22	61	55
SLC16A10	940	236	472	761	194	536	652	1383	1266
REV3L	3320	1386	2686	2541	1115	1204	1359	3422	2402
TRAF3IP2	692	336	547	571	179	411	456	729	703
FYN	2620	526	863	1251	524	977	901	1789	1789
TUBE1	31	14	9	25	4	17	18	30	35
LAMA4	6	3	2	5	1	13	5	9	16
POPDC3	45	9	35	83	14	36	45	72	59
PREP	89	62	104	136	60	113	100	176	163
TNFAIP3	10	0	0	1	5	7	3	10	8
PERP	11	0	1	5	1	12	6	14	4
ARFGEF3	2044	408	759	1289	384	1107	954	2491	1939
HEBP2	5	3	3	7	4	5	12	8	7
REPS1	556	168	306	477	191	389	371	704	651
FAM184A	408	138	374	488	89	616	694	1266	1104
ASF1A	66	43	54	76	35	51	68	164	100
GOPC	707	155	293	341	141	229	223	507	417
QRSL1	154	34	76	142	38	115	134	248	192
RTN4IP1	76	45	68	134	48	57	70	113	103
NMBR	8	2	4	3	3	9	4	5	11
CRYBG1	39	9	32	60	14	39	27	74	39
GJE1	0	0	0	0	0	0	0	0	0
VTA1	606	157	268	397	129	267	258	629	457
SMPDL3A	80	18	35	41	20	58	43	83	79
REEP3	1367	409	608	537	270	315	303	884	647
FABP7	279	28	51	94	34	110	53	120	72
PKIB	108	55	84	172	39	150	164	419	297
SERINC1	1933	513	620	978	368	1687	1489	1682	1457
HSF2	549	150	274	316	126	226	250	496	395
RSPO3	93	123	175	617	55	429	542	1024	823
ECHDC1	777	245	382	394	151	395	352	856	582
MGAT4C	349	69	184	210	39	242	195	375	389
PTPRK	7724	1940	3125	2898	1416	2328	2162	5437	4360
NTS	9	0	1	10	2	38	13	51	37
DCBLD1	221	63	87	171	64	163	182	364	331
LRRIQ1	102	28	84	133	16	92	113	242	214
ROS1	172	89	32	48	118	4	21	16	9
SLC6A15	91	139	357	745	125	673	638	1491	1083
CCDC59	425	109	171	241	74	187	231	465	332
LAMA2	488	201	193	198	160	98	83	187	211
RFX6	0	0	0	0	0	0	0	0	1
GPRC6A	0	0	1	0	0	0	0	0	0
LIN7A	2201	207	211	362	216	280	228	900	621
PPP1R12A	3477	882	1598	1976	787	1287	1318	3120	2456
SIM1	0	0	1	0	0	0	0	0	0
P4HA1	2944	536	754	693	361	671	671	1454	1264
SEPT10	72	39	64	103	30	75	71	153	95
LIMS1	530	130	251	342	141	280	278	594	522
ZWINT	1739	243	415	570	188	618	514	969	764
UBE2D1	745	231	438	639	177	324	337	979	638
DCN	54	12	14	84	8	116	90	270	213
KERA	0	0	0	0	0	0	0	0	0
MRLN	3	2	7	1	0	6	6	5	4
SLC17A8	0	0	0	2	0	1	3	2	4
EPYC	0	0	0	0	0	1	2	4	1
CDK1	7	1	1	3	1	2	0	0	1
ATP2B1	12358	2333	3969	5992	1955	5477	6502	10503	9083
RHOBTB1	474	37	61	86	33	33	31	48	50
CABCOCO1	3	6	4	12	4	11	4	47	19
ARID5B	6767	644	894	1008	464	822	683	1640	1549
ACTR6	157	60	109	138	37	99	112	210	161
UHRF1BP1L	981	287	478	544	187	265	324	588	521
POC1B	151	45	77	113	37	56	53	151	105
DUSP6	38	1	1	3	3	11	13	8	9
TMPO	398	176	215	234	99	90	82	254	171
KITL	1672	75	117	173	68	397	465	690	721
PSEN1	524	224	286	451	177	359	328	643	607
SGK1	370	227	227	493	98	202	197	750	422
CEP290	319	165	318	410	118	225	271	581	443
IKBIP	108	39	53	111	33	82	77	196	139
HBS1L	1327	328	572	709	233	440	567	1115	882
EPB41L2	71	13	26	47	12	37	24	39	34
APAF1	202	114	200	231	61	172	235	327	307
MYB	31	16	27	44	19	17	45	37	33
MED23	299	141	250	329	116	227	280	452	399
AHI1	19648	3599	6636	8938	2208	5845	6902	16817	12432
ARG1	15	10	13	17	2	11	6	18	31
NEDD1	39	13	20	37	9	18	12	43	29
ENPP3	5	0	0	0	1	1	1	9	6
PDE7B	1687	215	517	1241	152	2449	2151	4613	3919
MTFR2	20	7	8	17	6	11	10	24	23
MAP7	724	435	668	1110	309	960	1027	1889	1612
CCN2	26	11	34	21	6	26	8	46	64
STX7	396	125	195	219	115	160	166	384	255
MOXD1	5	5	4	32	1	80	88	184	151
PEX7	256	88	164	162	72	119	128	250	213
IL20RA	0	0	2	2	0	0	1	1	0
IFNGR1	73	28	22	39	15	27	18	53	59
VNN3	0	1	0	0	0	0	0	0	0
CFAP54	131	71	120	283	29	150	157	350	292
CDK17	2477	670	1208	1613	606	1391	1330	2834	2350
HAL	1	1	2	0	0	0	0	0	0
SNRPF	750	497	702	498	278	447	372	324	454
NTN4	9	4	4	7	2	13	3	7	12
USP44	3	2	3	3	0	4	3	1	4
FGD6	17	9	32	36	11	10	10	17	24
NDUFA12	339	59	102	162	58	281	205	326	226
TMCC3	1210	207	254	305	171	327	384	684	736
CEP83	687	203	305	428	151	302	293	676	536
SOCS2	162	82	150	48	93	20	18	24	36
NUDT4	128	29	45	66	30	90	95	150	119
NUAK1	187	57	136	102	54	108	88	137	196
4930463O16RIK	4	2	3	5	1	5	2	3	3
TCP11L2	37	91	181	175	49	78	80	191	127
RFX4	149	49	58	54	9	77	70	133	100
CRY1	412	60	32	67	11	46	59	96	117
BTBD11	7	3	34	9	3	20	8	16	15
TIMP3	2425	838	1235	1331	380	435	382	1332	892
HSP90B1	2765	691	701	805	438	968	1115	1554	1169
PAH	1	1	0	1	0	1	1	2	0
ASCL1	8	2	7	16	2	13	13	21	18
IGF1	7	6	2	6	0	17	5	9	11
WASHC3	126	69	103	170	57	96	104	211	157
DRAM1	59	48	58	90	25	65	81	139	108
SYCP3	287	209	348	243	82	210	216	458	332
MYBPC1	7	2	6	9	1	5	3	5	2
SLC5A8	3	0	0	0	0	1	2	0	2
SIRT1	396	102	161	226	70	168	186	339	256
HERC4	1678	169	382	604	172	386	446	875	735
MYPN	7	0	3	1	0	1	0	5	8
HNRNPH3	1843	488	888	816	348	596	802	1743	1228
RUFY2	1534	614	1006	1099	389	784	971	1947	1500
PBLD2	65	21	35	43	17	23	18	44	29
CCAR1	2539	515	1044	1109	423	789	898	1689	1546
DDX21	439	103	154	202	76	154	179	457	354
DDX50	3350	536	878	1073	372	877	1203	2562	1816
SRGN	40	8	11	48	5	27	8	25	19
VPS26A	233	73	112	141	55	120	111	258	207
SUPV3L1	353	120	200	224	92	193	218	484	358
HKDC1	60	40	38	9	41	9	7	17	6
TACR2	1	0	0	0	0	0	0	0	0
FAM241B	103	89	80	95	61	61	65	110	85
AIFM2	2	2	0	1	1	1	0	7	4
H2AFY2	41	26	30	42	19	43	46	89	76
TYSND1	56	20	44	35	14	30	16	70	48
SAR1A	203	45	77	102	25	100	89	163	116
PPA1	254	42	74	122	39	144	157	227	211
NPFFR1	4	4	2	5	2	1	3	9	6
EIF4EBP2	331	91	168	203	73	140	200	393	311
PALD1	31	14	22	26	23	78	95	100	121
TBATA	6	2	6	11	1	13	8	23	13
SGPL1	332	67	138	189	64	134	117	266	214
PCBD1	2	2	5	3	0	9	3	10	7
UNC5B	21	2	2	12	1	19	11	23	11
SLC29A3	56	15	28	43	17	20	21	38	44
VSIR	41	8	6	34	4	36	11	41	26
SLC16A7	2573	684	1323	1748	629	1216	1196	2916	2294
LRIG3	5	1	2	4	0	13	11	16	17
ANAPC16	365	111	193	290	62	240	260	567	443
DDIT4	63	24	41	39	16	66	56	126	113
DNAJB12	259	90	162	176	84	135	145	381	260
MICU1	1555	307	545	790	306	791	782	1362	1344
CAND1	393	105	165	187	76	189	175	347	276
TBK1	1043	490	756	682	289	349	451	936	641
PNO1	157	32	59	62	22	45	43	74	53
PLEK	131	62	64	94	43	54	62	154	106
SRGAP1	102	24	38	71	21	43	51	64	72
EGFR	36	15	16	23	11	56	57	97	106
AVPR1A	0	0	0	4	0	2	0	3	1
USP15	2211	528	942	1297	530	1121	1126	2429	2101
VPS54	1185	382	583	780	356	516	519	1068	885
TBC1D15	264	171	256	321	113	173	192	416	347
PCSK4	7	3	2	2	1	5	5	15	7
RAB21	606	159	272	303	143	238	265	558	365
2310011J03RIK	286	76	109	106	49	101	120	226	186
PELI1	1481	304	528	886	225	732	820	1564	1281
APC2	176	84	109	179	71	137	154	190	209
THAP2	344	112	164	305	105	192	252	578	377
LGR5	10	0	0	2	0	5	3	0	2
SLC1A4	83	29	39	68	24	74	68	112	105
DOCK2	21	5	11	23	0	15	17	23	26
RAB1A	595	137	286	300	107	234	265	488	365
GAMT	20	10	15	7	3	16	9	23	14
PTPRR	448	108	213	578	127	572	481	1060	910
ACTR2	1710	425	661	805	323	623	655	1348	1138
NDUFS7	286	73	89	122	40	233	149	269	230
PTPRB	29	9	24	33	7	40	22	44	41
KCNMB1	3	0	0	1	0	2	2	2	2
PWWP3A	119	91	171	200	69	107	118	187	167
GABRP	0	0	0	0	0	0	0	0	0
MEIS1	8	2	3	1	1	3	4	8	13
UQCR11	394	89	123	149	55	326	236	347	242
KCNMB4OS1	6	4	4	3	1	9	8	8	8
CNOT2	2105	681	1161	1494	549	1111	1150	2277	1982
TCF3	271	85	168	143	68	101	99	246	162
BEST3	109	89	126	202	106	101	149	204	128
FRS2	969	280	478	663	232	506	548	1019	881
YEATS4	200	45	101	100	50	82	75	191	121
COBL	94	80	24	58	39	63	57	86	81
RAB36	217	147	208	288	104	172	189	376	347
GRB10	138	86	136	300	67	159	158	345	308
9530003J23RIK	0	1	0	0	0	3	2	0	0
ADORA2A	3	2	1	4	0	2	0	0	4
SNRPD3	259	62	95	123	45	113	130	268	186
NAV3	10137	2617	5317	9181	2794	5773	6103	13578	12263
DDC	9	0	5	6	2	6	9	15	13
CPM	29	13	18	27	7	24	19	41	27
MDM2	692	204	334	390	137	292	317	608	488
E2F7	3	2	3	3	0	1	0	3	1
CSRP2	39	10	19	38	3	59	63	80	87
OSBPL8	2227	391	608	877	309	631	632	1365	1122
MKNK2	174	41	72	58	25	31	39	60	54
SPATA48	45	9	17	43	3	22	30	66	50
ZPBP	48	24	35	43	16	31	23	78	46
CABIN1	1163	449	586	834	286	614	743	1394	1052
AP3D1	547	220	419	371	153	245	290	501	428
PHLDA1	35	15	10	10	6	15	5	19	12
SF3A2	76	22	37	36	21	35	39	93	63
MDM1	62	23	47	56	18	15	17	40	28
GLIPR1L1	2	0	0	2	0	2	1	3	2
JSRP1	55	63	46	16	16	23	15	34	24
WIF1	1	0	0	0	0	0	2	2	1
TIMM13	545	137	206	242	83	323	249	361	382
VPS13D	1139	342	635	836	294	564	669	1166	1008
LLPH	150	53	96	90	42	126	100	160	107
TMBIM4	452	110	152	223	80	235	246	503	350
SLC5A4B	38	17	36	23	9	20	37	51	48
IRAK3	2	1	2	8	2	0	3	2	7
HELB	38	19	38	28	13	14	24	31	28
SLC5A4A	1	0	0	0	2	0	1	0	1
PRMT2	125	41	53	76	37	77	68	144	101
DIP2A	199	109	213	273	68	152	237	417	299
HMG20B	157	59	106	120	42	57	73	200	129
4930404N11RIK	89	37	62	78	18	31	41	28	50
FZR1	87	23	44	75	11	54	27	85	80
NCLN	197	93	114	162	50	126	121	171	144
COL6A2	5	1	2	12	1	3	3	8	7
HCFC2	301	233	517	508	189	333	301	442	540
NFYB	195	131	360	289	119	210	204	317	273
TXNRD1	239	81	146	220	76	181	155	285	260
GLT8D2	48	56	132	109	38	86	89	145	158
PPM1M	37	13	25	22	10	24	19	45	28
D10WSU102E	1847	347	546	951	317	676	639	1128	1106
ALDH1L2	116	34	63	114	26	51	61	80	87
WDR82	367	98	160	201	73	157	178	440	313
GLYCTK	4	4	1	1	1	1	2	2	8
POFUT2	127	34	51	65	14	75	63	129	91
SLC36A1	84	37	39	78	24	71	59	114	85
ADARB1	1011	632	780	1066	542	597	619	1534	1216
APPL2	175	93	190	247	54	174	182	424	332
SLC36A2	1	0	0	3	0	1	0	0	0
SUMO3	187	51	106	143	31	125	124	184	153
HINT1	524	173	228	260	115	520	320	515	420
LYRM7	195	113	167	215	80	104	113	240	209
SMIM23	0	0	0	0	0	0	0	1	0
FBXW11	2136	352	691	847	346	774	765	1602	1544
STK10	145	57	87	211	63	153	180	284	313
PAPOLG	422	135	192	256	107	184	193	409	328
REL	286	56	53	47	49	27	13	82	37
PFKL	204	172	307	258	115	145	166	271	253
PUS10	481	200	284	404	130	331	341	788	624
RHBDF1	43	16	50	47	14	18	35	38	44
PEX13	623	109	173	282	84	249	254	561	514
CFAP410	92	40	78	57	12	62	71	134	101
1700093K21RIK	1	4	3	3	2	5	5	13	6
MPG	194	69	146	157	42	149	132	333	274
AHSA2	201	69	142	208	49	101	178	240	214
NPRL3	443	213	361	477	147	278	353	764	542
XPO1	831	274	530	808	217	603	691	1179	922
NSG2	1238	578	1245	1691	493	1927	1901	2549	2650
4930524B15RIK	1	3	0	3	1	0	0	5	4
CPEB4	2987	667	1027	1324	561	1248	1163	2525	2055
STC2	6	2	10	2	3	12	46	40	40
ASB3	1437	662	1268	1461	476	1105	1314	3120	2056
CDC34	87	19	43	42	15	34	31	61	41
TPGS1	65	27	23	53	18	60	45	56	40
CHAC2	647	228	406	474	136	410	415	875	706
MADCAM1	0	0	0	1	0	0	0	2	0
ERLEC1	677	231	395	521	186	445	501	1054	816
SHC2	485	157	268	275	153	203	224	438	376
SPTBN1	3171	1065	1947	3016	979	2646	2697	5688	4469
THEG	4	5	6	3	4	0	0	1	2
WDPCP	553	209	373	493	113	270	351	974	637
MDH1	1021	198	290	405	187	438	470	773	661
PRSS57	14	8	8	7	5	6	4	10	11
FSTL3	6	9	13	13	5	16	13	12	12
CCNG1	133	34	76	104	40	74	76	200	105
FGF22	24	11	18	26	10	16	15	33	29
NUDCD2	244	46	116	142	37	94	112	278	242
POLRMT	186	72	93	116	34	78	80	153	128
HMMR	8	1	2	2	1	1	0	1	2
HCN2	146	80	129	171	74	133	185	293	240
MEIKIN	2	4	2	1	1	2	0	3	2
ACSL6	1657	827	1065	948	492	454	448	641	559
SLC22A4	29	12	22	56	13	55	50	94	75
ZFP354B	16	9	20	23	8	23	27	38	32
CYFIP2	2120	703	1189	1458	531	1077	1055	1904	1714
MGAT1	115	32	39	96	24	79	75	102	118
PPP2CA	731	189	255	352	124	324	354	597	474
SGCD	574	177	196	214	119	668	523	1328	991
FLT4	2	2	0	0	0	1	0	0	3
HNRNPAB	192	51	104	118	42	107	101	181	120
PHYKPL	437	141	283	320	98	214	224	543	353
HSPA4	2187	380	639	760	296	611	763	1294	1167
CNOT6	376	138	247	295	120	208	191	421	306
GFPT2	59	48	55	69	20	19	10	56	18
ZFP354A	100	19	63	66	16	27	40	126	73
MAPK9	515	207	340	416	144	249	248	552	410
CANX	1420	366	566	704	312	802	902	1163	1047
RACK1	423	92	151	210	43	260	229	363	280
RASGEF1C	9	8	18	13	4	8	8	9	12
RUFY1	185	127	198	342	86	247	263	614	475
RNF130	1299	404	742	946	399	709	660	1407	1191
LTC4S	46	15	24	33	7	20	7	33	38
RAD50	189	117	201	272	74	231	276	541	394
MRNIP	66	83	136	192	59	92	111	226	170
CLK4	2128	716	1214	1241	440	811	1016	2221	1624
SAR1B	677	201	327	417	138	408	423	883	667
JADE2	17	5	19	62	8	47	59	69	99
PDLIM4	32	8	13	16	5	12	5	11	6
CDKL3	448	153	245	396	104	270	299	653	528
UBE2B	2835	650	1184	1426	509	1204	1516	2538	2239
CDKN2AIPNL	44	20	30	59	11	43	45	78	48
KREMEN1	178	91	111	79	52	48	50	65	73
ITK	3	3	4	5	1	3	9	13	8
NEFH	24	9	18	11	6	19	24	35	18
MED7	255	42	89	84	32	65	68	138	133
HAVCR2	17	1	4	9	2	3	2	7	3
TNIP1	105	47	67	67	25	53	54	96	81
FAM71B	4	2	5	2	1	2	2	7	7
VDAC1	1089	263	401	528	196	486	532	791	672
FABP6	6	3	9	12	1	9	8	7	12
UPP1	0	0	2	9	0	31	50	27	59
SLU7	145	49	85	114	38	83	71	185	134
NIPAL4	9	1	2	2	0	1	3	6	5
ASCC2	502	232	468	410	173	251	284	543	443
HUS1	25	3	12	36	6	35	51	70	69
PTTG1	51	22	28	20	13	49	38	74	44
HORMAD2	3	1	6	5	1	1	3	5	4
ZFP607A	31	17	36	44	18	42	42	82	83
TNS3	84	23	66	115	50	132	175	159	218
BTG2	509	133	178	159	85	222	272	409	427
CASTOR1	8	2	2	0	1	5	2	2	4
IGFBP3	15	9	41	20	2	11	13	28	24
GABRA6	1	1	0	0	0	0	0	0	2
IGFBP1	0	0	0	0	0	0	2	0	1
PES1	82	26	49	56	18	51	48	67	57
ADCY1	1031	399	573	1110	197	1616	1479	3501	2472
TCN2	52	16	23	32	6	12	9	22	27
4921536K21RIK	3	2	2	2	2	0	4	2	3
OSBP2	1737	523	943	1298	539	1202	1263	2802	2546
GABRG2	4666	1941	2670	3441	1164	1817	1688	4809	2966
MYO1G	1	0	1	1	0	0	0	1	0
SMTN	3	6	6	5	2	3	8	8	7
ARF5	742	195	280	324	120	366	324	628	549
2310033P09RIK	365	57	92	119	57	95	148	322	254
GUK1	191	33	76	100	53	193	155	247	194
NPC1L1	3	3	2	4	1	4	4	2	5
RNF185	508	158	245	217	91	180	145	323	340
LIMK2	589	247	496	411	189	342	422	664	597
PATZ1	143	84	151	170	61	121	145	311	207
EIF4ENIF1	529	145	240	253	103	205	227	365	322
TRIM11	178	72	137	168	46	142	160	331	243
OGDH	1902	434	622	820	381	593	582	1200	938
DRG1	2794	865	1398	1434	508	1324	1364	2354	2020
RTN4	3454	862	1337	1848	605	1927	1982	3733	2897
MTIF2	1651	463	773	940	358	807	856	1828	1572
RPS27A	1125	238	377	540	122	1086	708	1229	832
CLHC1	23	12	14	20	4	10	12	18	12
CFAP36	906	298	536	617	171	491	650	1125	965
PPP4R3B	1315	416	746	862	312	548	618	1526	1067
PNPT1	685	294	633	639	200	384	454	869	694
EFEMP1	99	88	104	199	47	34	29	63	64
MYL7	3	3	1	4	2	3	9	3	2
POLD2	54	19	35	57	11	27	29	70	45
ZKSCAN17	59	25	38	44	16	31	38	89	47
AEBP1	33	11	21	29	11	29	5	31	21
POLM	49	54	82	102	30	36	31	73	52
PGAM2	15	11	18	28	1	17	13	21	13
DBNL	236	87	132	136	51	137	182	225	233
MRPS24	311	96	159	167	39	208	141	205	249
ANKRD36	3	2	2	2	0	2	0	6	4
CCDC117	105	35	49	56	25	47	61	161	84
DYNLL2	345	70	78	147	49	256	196	244	186
XBP1	461	183	196	181	93	164	201	342	231
SUPT4A	157	51	94	113	39	99	113	198	143
SEPT4	140	68	37	52	49	112	116	160	122
2810021J22RIK	15	17	22	38	14	36	25	61	57
SKA2	167	57	82	143	46	99	118	235	218
PRR11	10	2	0	5	0	4	2	6	3
SMG8	32	9	18	13	9	25	24	33	30
RNF187	252	80	100	132	50	192	143	290	224
TUBD1	205	89	172	159	53	99	126	213	188
MRPL22	127	37	55	79	28	76	64	116	96
CNOT8	271	109	199	202	69	128	145	260	247
RPS6KB1	1382	425	689	800	271	619	711	1345	1083
SAP30L	65	30	48	56	27	78	66	108	76
GALNT10	71	8	34	90	7	130	102	153	183
RNFT1	1009	359	540	439	166	277	367	773	502
MFAP3	1013	263	521	779	211	673	963	1434	1356
FAM114A2	426	168	355	377	126	330	383	668	580
GRIA1	20932	5658	13721	17088	4845	13410	13895	30136	24169
PPM1D	473	117	219	219	107	163	213	470	299
ZNHIT3	116	27	48	53	15	70	67	87	75
MYO19	304	170	146	107	108	47	88	174	117
PRPSAP2	139	73	120	171	62	135	127	222	188
GGNBP2	2124	504	769	872	363	642	697	1580	1354
ACACA	1405	432	636	912	425	677	723	1488	1197
SHMT1	21	6	10	26	4	27	47	62	42
LLGL1	179	102	149	102	55	78	93	186	161
DRG2	127	49	80	67	21	50	58	109	94
SREBF1	80	38	45	56	20	46	37	64	75
TOM1L1	180	48	137	204	45	169	213	342	288
MYOCD	9	7	9	5	0	1	2	9	5
COX11	740	147	209	284	131	238	304	608	510
LRRC72	10	9	17	12	3	4	5	9	11
STXBP4	411	186	326	487	145	331	312	731	603
BZW2	750	189	367	601	170	430	418	1146	759
1700086D15RIK	1	1	5	3	0	0	1	2	4
ELAC2	82	39	77	86	22	53	64	113	81
PCTP	1	0	0	0	0	1	0	0	0
TWISTNB	247	57	108	158	52	96	138	306	167
EFCAB10	9	3	2	15	3	8	16	23	7
ATXN7L1	973	397	826	1301	343	956	986	1701	1514
ATP6V1C2	25	11	9	18	0	45	57	47	91
SYPL	373	135	193	325	91	266	239	584	399
PDIA6	1321	273	362	288	172	578	729	829	603
NAMPT	222	95	150	180	69	216	207	344	336
PIK3CG	2	0	0	3	0	2	0	1	0
NBAS	1014	272	522	738	229	612	607	1160	999
TSPAN13	1119	314	503	641	276	702	733	1524	1161
ROCK2	6982	906	1548	1533	804	1169	1064	2469	1938
AGR2	6	2	17	4	6	7	4	5	9
MATN3	1	0	0	0	0	0	1	0	1
LAPTM4A	953	243	360	554	171	555	546	989	708
FAM49A	837	302	579	1102	197	698	656	1376	1062
SNX13	1060	381	613	720	245	507	502	1064	876
NTSR2	319	52	47	145	36	166	97	364	219
SDC1	5	2	2	2	1	0	0	0	1
LPIN1	86	82	175	196	65	130	161	282	206
PUM2	1525	421	630	851	332	644	537	1001	964
NRCAM	8526	2517	4524	6148	1822	5057	4444	12848	9040
RGS9	136	24	72	144	19	138	126	299	222
SLC7A15	130	115	163	216	9	12	13	145	55
TRIB2	631	88	289	191	105	62	74	174	173
ARSG	47	14	18	60	15	45	49	78	81
HS1BP3	170	93	143	101	70	68	63	142	95
LRATD1	384	142	133	121	92	129	98	176	158
SMC6	964	283	478	481	210	366	365	770	660
APOB	2	1	0	0	0	0	3	1	6
AMZ2	244	75	142	234	75	172	198	416	323
GNA13	191	86	117	152	49	118	138	209	181
PRKAR1A	1044	309	498	531	210	500	533	880	708
FAM20A	33	8	18	28	5	17	17	22	22
1700012B07RIK	0	0	0	0	0	0	0	0	0
ABCA8B	556	409	588	689	250	453	496	955	675
RDH14	450	94	123	160	66	134	155	373	282
NT5C1B	1	0	0	0	0	1	0	1	0
MAP2K6	758	419	667	1354	285	1225	1085	1996	1762
4933434M16RIK	4	0	1	2	0	5	3	5	5
KLHL29	3587	1396	2632	3375	1167	1956	2125	4454	3809
TRAPPC12	429	174	250	338	130	229	273	622	422
ADI1	35	18	22	36	9	25	16	37	34
RNASEH1	84	35	64	102	34	75	82	173	119
DCDC2C	5	2	3	13	2	9	7	15	10
UBXN2A	280	85	172	224	97	165	206	407	250
FKBP1B	29	10	13	20	6	49	29	23	25
ALLC	0	1	0	1	0	1	0	3	0
CMPK2	6	8	22	26	2	14	16	29	23
PFN4	3	6	10	27	5	29	14	23	21
ITSN2	1039	375	692	901	227	769	795	1736	1365
RSAD2	3	2	2	15	2	3	2	2	0
RNF144A	138	138	165	141	77	122	108	191	195
ID2	220	47	87	95	28	103	95	159	95
MBOAT2	730	420	843	1135	370	917	832	1360	1436
NCOA1	2191	877	1732	2464	769	1871	1972	5014	3614
DUS4L	353	113	154	300	101	225	262	577	396
RRM2	3	2	3	0	0	0	0	2	1
BCAP29	368	230	281	454	150	320	373	757	511
SLC26A4	1063	732	1057	659	435	295	359	472	456
CENPO	42	14	39	53	13	41	36	88	53
KLF11	8	5	3	7	0	7	4	13	5
ADCY3	115	56	105	189	48	182	191	309	273
GRHL1	117	104	165	193	72	184	213	362	279
DNAJC27	292	94	152	244	107	194	198	361	286
EFR3B	255	76	102	222	90	124	138	254	215
CBLL1	436	75	158	207	104	118	161	319	301
POMC	51	20	33	32	7	10	11	188	23
DNMT3A	2183	733	1192	1234	679	879	807	1366	1520
DLD	553	110	155	276	89	285	235	428	435
KIF3C	665	227	370	448	159	326	366	660	595
SH3YL1	80	56	134	103	37	58	86	232	153
RAB10	1546	358	658	824	287	747	707	1922	1463
SNTG2	64	31	137	219	7	165	136	431	275
TPO	13	1	12	11	1	7	10	22	14
PXDN	262	279	479	473	194	401	485	718	581
CCL11	0	0	0	0	0	1	0	0	0
DDX52	254	61	114	138	42	130	93	259	177
HNF1B	0	0	0	0	0	1	0	1	0
TAF15	2590	619	946	1371	538	944	1011	1930	1626
ACE	7	2	9	14	2	4	7	7	8
MMP28	6	1	2	1	1	0	0	1	0
RASL10B	202	61	95	117	42	149	114	199	145
GAS2L2	11	5	9	7	1	2	5	3	4
CDC27	962	227	380	483	159	401	412	798	715
ITGB3	3	0	1	2	1	7	6	6	15
EFCAB3	0	0	0	0	0	1	1	1	0
METTL2	399	77	126	170	47	119	190	392	290
NLE1	174	48	101	130	42	95	138	216	168
TLK2	1212	407	660	823	309	588	694	1407	1072
MRC2	88	23	49	29	12	31	28	61	54
RFFL	71	28	39	90	8	97	108	171	138
LIG3	381	115	219	225	100	175	226	417	303
CCT6B	4	1	0	3	0	2	4	9	6
MAP3K3	1224	651	1017	991	401	641	693	1620	1445
TMEM132E	14	13	30	37	7	57	76	68	96
CCL1	1	0	0	0	0	1	0	2	0
5530401A14RIK	100	10	33	37	13	50	79	56	103
ASIC2	2488	234	726	1153	333	2502	2983	5020	4861
DDX42	1137	296	442	534	181	392	488	1114	733
FTSJ3	78	20	49	51	14	57	61	92	68
RNF135	16	2	13	22	6	20	18	21	21
PSMC5	385	95	153	155	67	188	202	321	233
ADAP2	4	1	4	13	2	2	2	3	4
TCAM1	15	2	9	7	2	3	2	8	8
GH	0	0	0	2	0	1	0	28	0
ERN1	480	104	188	250	101	147	139	313	243
NF1	2776	415	784	1012	438	798	853	1639	1500
PECAM1	56	14	20	20	9	22	18	15	37
POLG2	69	22	39	63	10	37	31	59	52
DDX5	9352	4337	6952	6562	1824	3052	3783	7241	5676
PSMD12	672	154	309	306	133	252	293	581	468
HELZ	1091	360	648	785	294	696	678	1311	1202
CACNG1	4	1	12	8	3	2	1	5	3
CACNG4	28	1	8	9	3	14	13	37	23
CEP112	4112	1148	1936	2247	679	1202	1246	5426	3002
RAB37	0	0	0	4	0	1	1	0	0
SLC9A3R1	18	2	7	10	2	8	2	11	9
GRIN2C	61	7	10	12	5	12	6	10	18
NT5C	302	136	234	197	103	222	182	309	294
JPT1	966	177	271	406	146	320	313	579	472
SUMO2	1303	406	634	774	277	818	893	1189	1142
NUP85	165	75	135	165	55	96	100	241	190
GGA3	434	136	275	251	125	161	234	330	339
CLUH	165	68	157	162	44	112	140	232	161
MIF4GD	49	14	33	35	7	16	13	52	40
SLC25A19	82	50	59	106	29	67	59	120	95
PAFAH1B1	4435	1068	1721	1775	816	1462	1709	3268	2775
TMEM94	64	34	51	63	36	52	49	100	100
RECQL5	352	178	323	325	100	275	256	437	389
SAP30BP	533	117	217	280	94	231	249	341	407
ITGB4	29	5	7	7	7	12	15	19	4
GALK1	31	13	26	47	8	41	58	89	87
UNK	401	115	188	216	89	165	213	358	252
TRIM47	11	11	16	7	1	6	11	29	10
ASPA	18	5	5	11	2	21	14	23	18
MRPL38	586	143	267	283	131	148	232	458	380
FBF1	212	113	220	245	85	151	150	267	261
ACOX1	652	223	375	433	195	274	335	647	525
TEN1	312	78	150	189	62	127	167	287	267
SRP68	295	110	171	202	70	157	148	234	212
TSEN54	68	21	31	44	11	40	35	79	55
LLGL2	5	11	11	3	3	4	7	7	2
NCBP3	444	102	214	218	75	181	191	352	361
CAMKK1	875	459	761	478	248	395	535	776	684
P2RX1	4	3	2	7	1	1	3	4	5
ATP2A3	5	0	2	4	1	5	7	4	4
ANKFY1	817	239	425	483	170	390	400	704	663
EXOC7	712	219	376	374	159	211	254	700	402
GALR2	1	3	0	0	0	0	2	1	1
UBE2G1	2436	458	750	758	385	666	679	1630	1419
SPNS3	7	3	8	5	4	4	6	7	7
TEKT1	6	0	3	13	1	14	14	30	17
MED31	179	58	83	119	20	119	118	249	190
UBE2O	431	150	236	289	113	210	247	405	393
TXNDC17	233	58	79	79	45	103	106	209	131
AANAT	3	0	5	4	1	9	6	5	10
SLC13A5	10	6	13	11	2	22	24	47	39
RHBDF2	5	3	2	1	1	1	2	1	2
4933427D14RIK	41	30	37	22	25	28	24	42	37
PIMREG	0	0	1	0	0	0	0	1	1
CYGB	44	50	72	121	32	148	176	182	299
WSCD1	142	70	156	180	61	188	150	212	247
SNHG16	113	15	37	95	13	88	65	112	143
MXRA7	34	9	15	26	6	31	37	62	40
RABEP1	2373	574	1003	1234	512	937	1020	2283	1927
MFSD11	348	150	268	356	106	263	295	480	459
KIF1C	222	130	263	283	85	175	173	314	299
SEC14L1	1143	464	826	747	331	614	629	1213	991
NOS2	0	0	3	0	0	0	0	0	1
MINK1	1667	696	1137	950	435	735	982	1439	1356
PLD2	16	10	15	29	10	26	33	40	50
SLC46A1	17	2	8	12	3	8	6	16	13
VMO1	0	0	0	0	0	0	0	0	0
0610010K14RIK	80	31	34	42	8	55	40	69	52
ERAL1	168	40	71	115	43	65	81	199	160
DHRS13	24	6	5	10	3	10	11	19	14
CORO6	10	5	1	9	1	17	22	5	15
SLC6A4	1	0	0	0	0	0	0	0	1
TMIGD1	0	0	0	1	0	2	3	3	1
BLMH	1239	251	254	339	132	276	292	670	421
CPD	1589	322	503	697	270	584	578	1022	749
TIMM22	306	87	142	185	72	142	184	312	284
NXN	36	8	11	27	1	30	15	34	51
RFLNB	16	19	41	45	26	15	14	59	54
RPH3AL	230	79	101	339	62	169	141	321	348
DOC2B	147	92	113	285	100	258	180	652	511
YWHAE	1637	336	553	744	297	788	756	1280	1072
PRPF8	355	129	220	254	73	185	202	359	311
NME2	287	67	109	164	44	247	186	307	223
SPAG9	3371	1165	1934	2048	932	1485	1553	3433	2843
LUC7L3	4178	1170	1798	2632	811	2022	2333	4625	4102
ANKRD40	349	134	223	258	84	145	171	359	269
ABCC3	7	4	3	3	1	1	5	3	9
CACNA1G	667	409	862	348	303	88	118	127	154
XYLT2	43	39	69	70	35	45	66	102	89
LRRC59	166	26	49	54	21	55	66	109	84
DLX4	0	0	1	0	0	0	0	0	0
TAC4	11	9	14	15	3	16	5	20	14
SLC35B1	542	149	238	264	114	275	302	646	554
SNX11	274	88	162	161	81	110	115	206	211
SCRN2	7	5	3	11	2	9	6	14	14
LRRC46	8	5	10	8	3	3	5	16	11
CACNB1	561	154	209	209	109	137	143	248	198
FBXL20	560	414	739	821	304	532	566	1320	1061
ASGR1	0	2	0	1	0	1	0	3	0
DLG4	1872	423	617	577	269	626	579	890	979
DVL2	147	83	139	155	37	129	139	253	217
NR1D1	9	29	75	37	15	42	37	48	41
GUCY2E	3	2	2	2	0	4	8	4	8
ALOX8	6	1	7	9	4	4	5	6	10
ALOXE3	12	3	7	36	2	34	58	100	80
PER1	418	56	78	76	31	71	81	93	96
VAMP2	717	191	268	230	99	359	273	455	347
TMEM107	139	50	120	133	32	109	67	146	144
AURKB	2	0	3	1	0	0	0	1	0
CTC1	120	59	79	99	48	65	62	138	102
PFAS	169	28	78	126	32	107	127	292	223
MYH10	1769	318	462	692	205	355	299	799	552
PIK3R5	1	1	1	3	0	1	0	3	1
NTN1	6	1	5	12	3	14	9	14	10
STX8	928	263	432	628	216	458	498	921	829
CFAP52	5	2	3	2	1	2	3	9	2
USP43	3	2	3	1	4	2	4	5	2
RCVRN	29	5	9	14	11	13	20	28	16
MYH3	22	2	2	4	3	15	4	4	11
ADPRM	133	34	77	80	32	80	78	153	118
KRT19	1	0	0	0	0	0	0	1	1
KRT12	17	5	24	68	1	192	171	324	182
KRT24	6	3	11	20	3	14	7	30	18
TOP2A	10	2	7	6	3	2	1	7	6
ACLY	254	86	167	155	63	107	112	187	172
KAT2A	63	36	69	86	30	60	71	107	100
STAT5B	101	58	72	79	21	14	16	83	39
TMEM101	119	54	64	79	28	76	98	117	116
LSM12	350	77	125	137	54	108	132	277	221
UBTF	451	216	337	268	105	187	245	366	339
CCDC43	127	35	55	101	27	71	80	158	121
ADAM11	360	164	262	290	62	399	364	467	474
HIGD1B	9	1	4	15	1	20	12	3	6
EFTUD2	733	251	443	574	156	433	538	1167	937
CCDC103	9	4	5	14	5	14	12	19	19
GFAP	1403	294	446	504	190	72	56	98	59
DCAKD	535	263	446	608	148	413	380	838	860
NMT1	1029	353	840	763	265	554	618	1204	1044
PLCD3	27	14	25	21	3	18	27	24	27
1700023F06RIK	15	8	15	38	11	20	19	27	30
MAP3K14	114	25	32	67	17	77	73	102	115
LYZL6	2	0	1	0	0	0	0	0	0
GOSR2	299	81	119	134	62	102	110	217	167
KLHL28	219	72	135	155	47	100	128	237	185
FKBP3	326	125	206	267	90	350	298	538	369
FOXG1	426	165	245	316	99	266	268	485	356
SCFD1	861	200	385	497	191	435	431	860	726
COCH	59	28	50	35	9	41	20	51	51
STRN3	3687	883	1589	1910	755	1427	1489	3163	2772
AP4S1	485	173	274	314	108	288	233	547	457
DTD2	38	20	32	57	21	49	50	95	69
STON2	336	149	303	588	122	409	431	738	641
GTF2A1	498	260	350	604	247	397	430	777	665
TSHR	13	6	7	7	1	3	3	8	7
SEL1L	1356	397	606	658	245	532	574	1096	925
DNAAF2	20	4	11	16	2	9	13	34	14
POLE2	38	10	28	19	10	24	14	36	28
KLHDC2	367	115	254	333	119	224	280	460	359
NEMF	1407	330	583	684	220	598	618	1226	1030
SEC23A	753	267	431	647	179	455	486	1038	774
L2HGDH	95	45	95	128	35	128	99	212	180
CDKL1	169	104	223	485	73	405	551	989	801
4930512B01RIK	751	362	617	556	179	335	409	839	617
TRAPPC6B	693	190	363	374	139	292	359	691	478
PNN	2704	659	1226	1919	468	1447	1849	4142	3049
MIA2	956	398	695	897	292	625	721	1485	1220
GALC	528	204	362	480	138	304	339	785	567
SPATA7	754	292	448	649	207	503	517	1110	847
PTPN21	63	36	85	102	30	60	50	129	92
NPAS3	387	65	113	286	80	484	554	732	847
ZC3H14	1277	363	670	773	297	532	517	1325	995
TTC8	844	356	628	1099	239	639	677	1755	1283
POLR2H	149	56	78	94	42	112	113	166	171
PPP2R3C	116	47	63	91	30	71	81	150	119
PRORP	140	86	149	202	56	128	143	259	232
PSMA6	280	52	124	139	42	124	108	280	198
NFKBIA	70	21	32	19	13	30	26	36	35
RALGAPA1	4562	1262	2130	2784	968	2070	2269	4926	3756
MBIP	552	221	298	531	144	308	379	804	561
NGB	6	2	8	5	2	11	14	13	12
GSTZ1	597	163	405	500	156	344	378	763	629
SPTLC2	611	97	174	249	107	205	211	477	365
AHSA1	378	48	113	153	53	164	147	357	299
VIPAS39	488	167	298	360	163	314	267	605	509
SNW1	775	228	376	525	181	397	427	969	666
SLIRP	262	96	132	127	35	158	157	235	227
ADCK1	282	101	194	298	104	271	231	471	406
NOVA1	482	223	423	483	204	341	266	766	588
MTHFD1	248	102	162	300	79	223	240	505	400
PPP2R5E	1493	375	596	747	369	694	641	1222	1147
SGPP1	170	58	88	116	37	93	101	216	145
ESR2	0	0	1	0	1	1	1	4	2
TEX21	0	0	0	1	0	1	1	0	2
AKAP5	106	45	90	74	55	111	145	210	194
SPTB	1154	423	677	822	380	600	658	1116	1067
RAB15	233	68	120	155	64	118	128	181	187
FUT8	3755	1544	2752	1762	1064	1891	1988	4759	3526
ATL1	564	302	437	492	201	412	416	920	703
SAV1	114	81	97	94	39	99	108	185	170
NIN	766	464	700	743	420	562	553	1120	1071
PYGL	14	3	5	12	0	9	3	18	10
BDKRB2	1	0	1	3	0	1	2	1	3
TRIM9	6926	1290	1979	2257	1313	2295	2334	4662	4240
TMX1	349	74	142	183	64	147	163	334	227
ACTR10	874	144	280	345	127	307	326	613	543
TOMM20L	132	64	100	111	41	98	112	152	135
TIMM9	792	157	314	491	148	344	431	1310	976
CCDC175	4	3	10	5	1	3	5	5	8
RTN1	6758	2116	3286	4308	1680	4622	4992	10057	7978
LRRC9	23	14	15	22	2	8	9	46	31
SERPINA3N	804	302	565	434	136	70	90	65	65
DHRS7	153	76	70	163	33	109	87	269	147
PPM1A	975	257	381	426	195	390	391	808	581
CLMN	111	52	111	294	44	253	263	570	456
4930447C04RIK	22	24	28	61	9	33	31	185	117
4930408O17RIK	8	18	4	21	1	22	16	19	25
GLRX5	108	38	45	58	24	84	104	126	106
MNAT1	1020	355	636	941	283	675	748	1401	1280
PRKCH	14	5	14	10	1	3	9	12	14
HIF1A	443	133	208	335	116	266	320	584	521
PAPOLA	2162	469	886	1226	449	1118	1163	2051	1934
MPP5	664	165	306	376	138	395	443	877	925
SNAPC1	429	100	189	218	99	229	258	462	366
ATP6V1D	821	212	337	387	132	405	446	643	543
VRK1	254	72	172	313	55	381	448	543	660
EIF2S1	393	87	135	179	68	142	151	306	259
PLEK2	17	7	8	5	2	5	10	12	8
PIGH	73	41	40	47	20	39	42	98	87
RDH12	21	9	12	34	2	33	28	51	34
VTI1B	1206	393	527	790	272	537	559	1308	977
ARG2	74	29	53	57	7	46	50	102	89
ZFP36L1	40	9	15	39	5	29	8	16	19
GALNT16	491	305	592	697	262	759	820	1353	1361
ERH	411	95	146	208	55	199	208	305	311
SUSD6	1193	248	482	576	230	461	501	891	857
SRSF5	2547	672	1134	1087	358	854	965	1661	1384
SLC10A1	101	39	64	54	11	39	68	101	54
SMOC1	29	13	23	16	9	20	22	29	36
PCNX	2021	545	1070	1329	514	1061	1141	2124	1859
PACS2	169	41	79	146	28	72	87	129	132
MTA1	206	76	134	183	56	166	154	214	214
WDR37	1562	387	618	950	298	674	740	1286	1158
GTPBP4	727	133	256	326	110	264	321	613	492
ZMYND11	3520	840	1440	1699	632	1178	1425	3302	2363
ESYT2	1741	448	827	1073	372	1008	1007	2252	1760
CDCA7L	13	8	21	43	1	27	23	40	39
EFCAB11	13	2	11	5	2	21	4	21	18
TDP1	310	87	219	292	89	218	253	452	377
PSMC1	800	220	435	405	152	324	328	714	615
NRDE2	96	81	146	182	63	137	121	217	143
RPS6KA5	252	90	173	365	68	349	349	737	618
CCDC88C	308	63	43	28	55	76	101	121	142
DGLUCY	175	90	184	68	45	64	74	89	120
FBLN5	18	8	10	14	3	7	3	8	3
TC2N	0	1	1	0	2	0	1	0	0
TRIP11	814	270	405	618	221	470	485	989	819
ATXN3	331	157	240	346	133	236	289	561	452
LGMN	342	86	139	244	49	170	129	217	230
GOLGA5	341	112	138	219	104	158	191	355	310
PITRM1	225	97	160	205	57	137	168	305	218
CHGA	1464	299	494	352	236	222	226	372	294
PFKP	1103	319	384	384	286	296	265	432	380
UNC79	4245	1387	2497	3125	1092	2458	2348	4794	4187
ASB2	2	1	0	5	0	3	1	4	6
OTUB2	247	91	166	160	88	130	191	312	294
AKR1C21	6	2	7	6	0	12	7	23	12
IFI27L2B	0	0	0	1	0	0	0	0	0
PPP4R4	1359	267	306	678	276	460	553	906	902
AKR1C6	1	0	1	0	1	0	0	2	1
AKR1C12	0	0	0	0	0	0	0	0	0
AKR1C13	0	2	0	1	0	0	0	0	0
AKR1C18	1	0	0	0	0	0	2	1	1
NET1	513	141	238	276	88	121	148	415	273
TUBAL3	1	0	0	1	0	0	0	0	0
TSHZ3	187	159	142	282	144	232	201	327	500
GDI2	921	245	389	473	193	412	370	721	655
RGS6	1860	823	730	1701	554	390	281	1729	772
DPF3	1586	750	1335	1389	596	657	666	1721	1221
DCAF4	82	70	86	131	46	76	77	163	131
PAPLN	3	6	4	3	1	1	4	9	2
NUMB	2765	604	835	1043	458	627	749	1461	1335
ACOT2	11	11	28	18	3	27	18	34	26
ACOT3	8	2	6	20	4	17	21	35	31
FAM161B	49	28	46	46	21	46	45	97	64
COQ6	106	33	53	43	21	56	67	111	89
ENTPD5	131	50	82	89	40	83	64	112	112
ALDH6A1	82	51	87	152	37	106	119	294	181
VSX2	1	0	0	2	0	3	5	3	4
ABCD4	163	86	151	219	51	133	166	292	242
ISCA2	574	205	324	370	117	253	324	727	502
NPC2	342	89	134	202	58	126	73	266	171
FCF1	323	77	133	186	54	168	159	362	326
YLPM1	1730	595	1051	1443	457	1230	1098	2156	2106
MLH3	235	153	217	296	108	155	185	552	329
TMED10	1059	255	382	510	165	461	397	926	714
FOS	125	2	3	4	0	7	14	6	14
ERG28	521	107	164	202	90	289	326	597	446
TGFB3	321	44	56	66	20	21	37	60	48
GPATCH2L	551	117	222	246	116	145	145	322	262
ESRRB	40	10	24	37	20	13	13	16	21
VASH1	677	220	521	434	179	173	233	425	450
ANGEL1	36	52	49	60	21	25	26	52	31
CCNK	487	61	137	176	66	124	123	228	250
CYP46A1	404	174	207	403	123	410	460	580	511
HHIPL1	28	15	28	59	16	23	34	70	60
EVL	1245	212	360	656	229	383	356	916	662
DEGS2	92	39	82	92	30	78	60	75	77
YY1	414	133	202	265	100	208	240	484	338
SLC25A29	17	11	14	23	7	27	23	25	24
WARS	260	57	96	130	37	98	133	301	157
MEG3	30601	6013	12349	15342	5733	11411	13912	25794	21722
HSP90AA1	807	127	196	305	99	617	492	777	567
ZFP839	126	27	48	72	21	41	63	89	90
FDFT1	525	140	165	91	108	123	83	202	154
TECPR2	634	234	429	524	191	365	366	680	621
CINP	235	60	96	124	42	108	108	162	146
TRAF3	204	133	237	283	148	401	429	629	818
AMN	2	4	3	15	0	23	17	15	30
CDC42BPB	548	195	341	377	167	251	255	457	420
EXOC3L4	2	0	1	3	0	3	2	7	8
TNFAIP2	1	2	4	4	0	0	0	2	0
EIF5	611	132	238	325	117	280	300	574	430
PPP1R13B	1443	452	1012	1527	375	1292	1496	3566	3175
ZFYVE21	79	75	104	65	34	82	53	123	93
XRCC3	14	15	14	21	3	16	17	20	27
KLC1	1386	612	941	1019	428	792	780	1339	1076
ATP5MPL	411	122	157	201	57	284	237	315	259
KIF26A	8	1	1	0	0	2	3	2	4
GPR132	3	0	0	2	0	0	2	1	1
HECW1	5876	1587	2979	3242	1308	2433	2587	6759	4965
GGPS1	950	262	453	647	205	444	567	1381	882
GNG4	54	0	7	4	7	12	8	4	3
GPR137B	28	7	11	39	6	14	32	52	43
MTR	164	66	132	196	59	161	170	298	275
RYR2	18342	6866	11017	12726	5963	10397	10941	20050	18098
AMPH	1675	479	1046	1720	508	1481	1480	3310	2815
GLI3	15	5	5	22	2	18	25	40	32
SFRP4	22	45	24	16	6	4	3	15	4
AOAH	14	2	2	3	2	4	5	5	3
TRIM27	99	23	37	61	17	50	45	114	81
ZKSCAN3	1065	256	482	476	244	330	398	761	600
SCGN	9	2	3	2	1	23	12	33	33
CARMIL1	657	191	427	1071	161	1284	1332	2768	2451
MRS2	418	140	278	355	89	202	212	455	352
GPLD1	303	96	218	277	85	170	153	277	247
PRL	0	0	0	2	0	1	2	3	0
IRF4	0	1	0	1	2	1	1	1	3
EXOC2	718	267	431	619	211	425	393	910	765
TFAP2A	0	0	1	0	0	2	0	0	0
GCNT2	201	42	79	206	62	267	289	455	372
TMEM14C	169	52	101	114	35	139	85	165	149
GCM2	0	0	0	0	0	0	0	0	0
MAK	19	8	24	64	4	46	48	83	60
ELOVL2	60	21	30	50	28	35	45	60	52
NEDD9	236	47	95	60	47	25	35	78	57
HIVEP1	40	20	22	33	13	28	28	35	28
EDN1	6	2	0	2	0	1	2	5	9
TBC1D7	75	51	77	123	34	64	71	123	115
MCUR1	63	50	66	97	26	71	70	181	98
CAP2	5658	840	1567	1779	712	2000	2055	5450	4126
NUP153	612	151	241	282	99	222	229	449	368
KIF13A	273	122	160	228	90	188	167	340	301
TPMT	51	33	52	50	19	25	18	53	46
DEK	202	85	148	191	46	188	183	372	249
ID4	80	22	14	41	7	75	26	61	47
SUSD3	8	3	5	5	2	5	1	14	9
IPPK	594	127	229	424	108	346	341	700	620
ASPN	89	28	58	142	11	108	99	256	185
OGN	71	30	48	113	7	208	186	371	273
CENPP	1081	342	556	865	185	842	852	1810	1505
NOL8	187	62	141	200	64	147	176	348	244
SPIN1	474	170	295	344	131	275	313	469	428
NXNL2	0	1	1	1	3	1	1	2	4
WRNIP1	153	44	89	113	34	93	99	198	141
RIPK1	92	29	77	78	33	50	89	142	108
PXDC1	13	1	1	17	1	40	77	93	90
PRPF4B	5225	1938	3424	3240	1324	1858	2725	6180	4497
FAM217A	6	1	1	3	1	8	5	11	7
4933417A18RIK	0	0	0	0	0	0	0	0	0
ECI3	0	0	0	0	0	1	0	0	0
ECI2	55	33	60	100	13	55	54	135	77
RPP40	12	2	14	32	6	9	15	25	25
FARS2	1983	715	1245	1762	640	1143	1130	2510	2000
LY86	161	49	57	111	20	49	24	66	47
SSR1	846	222	286	384	166	441	432	600	556
RIOK1	674	152	307	330	121	244	277	608	470
SNRNP48	1358	369	552	770	268	609	783	1324	1250
SLC35B3	388	129	187	218	64	156	211	436	321
SHC3	189	26	20	53	35	97	85	155	180
SEMA4D	241	93	204	449	67	401	425	503	573
GADD45G	341	83	165	140	51	80	79	127	136
FBP2	0	0	0	0	0	0	0	0	0
SYK	12	13	3	9	12	2	1	13	3
AOPEP	2096	695	1132	1487	511	978	1078	2252	1868
AUH	1118	297	510	636	213	389	363	742	580
FANCC	263	109	197	271	87	131	160	296	259
ROR2	30	15	12	18	0	15	19	8	17
PTCH1	920	260	340	338	185	258	248	428	427
SPTLC1	745	156	290	319	124	267	313	591	513
MSX2	0	0	1	3	0	3	1	0	1
ERCC6L2	348	164	283	435	126	334	305	812	538
SFXN1	338	157	326	412	103	231	264	606	388
HABP4	392	159	279	270	96	160	191	387	275
CTSL	1146	328	450	605	175	444	395	725	521
DRD1	170	72	93	139	46	13	13	26	21
ZFP346	308	178	266	321	151	244	260	512	399
PRXL2C	224	165	244	263	73	121	146	380	284
CDK20	21	6	13	32	7	15	20	54	24
LMAN2	303	72	147	165	59	149	130	206	183
MXD3	7	1	1	6	5	4	2	7	8
PRELID1	97	44	47	46	23	52	59	121	73
NSD1	3161	1314	2326	2755	1087	1912	1973	4306	3822
SLC34A1	2	0	3	5	1	1	1	1	3
F12	32	18	8	14	12	9	9	7	16
PDLIM7	994	302	493	631	189	523	431	801	789
DDX41	538	147	359	345	120	235	278	627	412
FAM193B	475	223	348	506	143	345	370	805	651
PCBD2	134	59	52	148	46	152	139	252	231
TXNDC15	711	192	246	327	133	443	453	734	653
CATSPER3	5	1	7	18	1	14	10	52	25
DDX46	1048	374	682	701	209	552	668	1538	1253
CAML	767	299	438	453	156	305	310	623	528
B4GALT7	73	28	49	56	30	59	57	72	86
PITX1	3	1	3	3	0	6	13	8	7
CXCL14	165	42	32	75	37	127	51	156	100
SLC25A48	0	0	1	1	1	0	0	1	1
ZFP729A	94	35	51	78	31	53	54	114	78
ZFP369	438	107	217	284	89	179	194	564	360
PTDSS1	457	136	227	299	113	234	265	573	457
MTERF3	456	165	253	243	115	188	203	373	326
UQCRB	348	105	130	186	52	292	227	315	233
FASTKD3	51	19	27	43	10	31	35	75	53
1700001L19RIK	148	76	150	121	27	68	70	121	87
ADCY2	6785	2985	4822	3829	2050	2209	2246	6648	4514
CETN3	646	294	450	479	183	421	430	703	613
LECT2	1	0	0	0	0	0	0	0	0
SMAD5	147	53	70	127	37	96	91	127	138
TRPC7	8	8	5	12	1	13	27	28	19
1700067P10RIK	0	0	0	0	0	0	0	0	0
HNRNPK	966	307	536	527	171	484	522	829	638
CCNH	1126	503	949	1336	298	920	794	2314	1502
RASA1	2226	805	1453	2524	514	1245	1279	3476	2145
2210016F16RIK	86	24	26	28	17	23	23	53	41
GKAP1	279	86	139	279	88	241	354	629	465
SLC28A3	1	1	3	0	2	1	2	7	3
NAA35	626	211	388	513	139	447	506	791	828
GOLM1	202	62	293	500	55	554	724	884	955
AGTPBP1	1427	527	974	1497	466	1105	1222	2079	1811
DAPK1	1940	787	1787	2259	628	2502	2861	4859	5032
SLC6A19	4	0	0	1	1	0	0	2	0
NKD2	5	0	0	3	0	7	7	9	6
TRIP13	6	4	7	4	0	2	6	15	7
CEP72	29	17	19	32	5	26	25	42	40
TPPP	73	52	97	134	40	181	129	178	171
AHRR	6	2	0	6	1	3	7	11	7
PDCD6	448	79	119	188	51	165	168	257	250
SDHA	918	265	466	567	212	444	534	976	817
CCDC127	376	92	182	187	61	177	187	382	279
LRRC14B	33	10	17	18	3	15	9	32	22
ERAP1	40	12	26	66	8	37	45	119	69
CAST	43	12	17	31	9	20	37	49	51
PCSK1	2259	26	9	30	98	37	50	62	63
RHOBTB3	393	130	206	325	164	245	277	533	459
SPATA9	11	7	19	41	1	10	22	30	26
GLRX	30	24	33	50	9	48	60	107	55
ARSK	120	77	135	187	36	126	154	277	219
SRD5A1	302	145	204	167	68	102	86	134	168
NSUN2	991	354	563	571	212	371	373	722	705
MCTP1	7938	2759	6607	8682	1750	6071	6139	18718	12568
SLF1	565	183	285	405	144	296	288	764	562
MED10	194	48	62	72	28	95	66	119	89
8030423J24RIK	0	0	0	0	0	0	0	0	0
NDUFS6	153	42	56	84	29	161	109	158	109
MRPL36	175	67	101	107	32	83	86	178	129
LPCAT1	127	76	115	121	65	97	99	179	158
SLC6A3	0	0	0	2	0	1	2	1	1
CLPTM1L	262	87	121	162	51	205	183	291	221
TERT	39	11	22	38	19	18	35	57	61
HAPLN1	52	17	8	12	17	27	17	42	36
VCAN	84	34	39	51	15	42	41	76	78
XRCC4	792	254	363	772	219	549	517	1553	1073
ATG10	737	232	388	779	234	442	355	955	689
ACOT12	15	9	27	45	2	23	24	50	37
ZCCHC9	789	263	415	404	173	274	392	559	502
CKMT2	261	37	103	130	21	125	117	203	176
CD180	61	26	52	60	12	31	41	75	69
SLC30A5	563	162	256	341	126	282	333	630	421
RAD17	675	222	340	439	179	353	406	754	696
MARVELD2	47	11	23	22	18	19	44	48	38
OCLN	205	97	114	182	73	199	196	320	343
GTF2H2	601	178	266	521	117	405	464	960	851
NAIP1	2	0	1	1	1	9	5	8	5
SERF1	28	14	18	14	10	49	27	47	32
SMN1	165	57	73	127	33	83	101	164	138
MCCC2	98	63	108	306	57	185	241	460	289
CARTPT	26	1	1	1	1	8	3	17	12
PTCD2	138	61	112	109	47	97	103	192	140
BTF3	357	87	130	194	49	233	212	348	331
ANKRA2	468	173	300	320	119	255	282	541	487
ARHGEF28	391	101	279	743	71	745	731	1490	1179
HEXB	685	161	209	445	119	289	187	548	428
GFM2	882	311	440	582	232	490	565	983	861
POLK	85	63	93	126	36	111	122	264	229
COL4A3BP	882	270	433	589	228	384	418	986	718
HMGCR	2238	406	424	238	218	300	309	520	370
POC5	115	44	88	123	39	103	106	216	169
F2RL2	142	50	106	143	22	129	184	320	181
IQGAP2	3026	768	2168	2999	662	2776	3242	6198	5402
F2RL1	0	0	1	0	0	0	0	0	0
CRHBP	24	2	1	1	0	16	12	26	32
AGGF1	325	89	130	215	69	150	172	346	240
PDE8B	1376	713	1304	1968	515	1428	1551	3471	2647
AP3B1	1446	458	907	1209	413	1091	1071	1982	1890
SCAMP1	741	207	407	515	180	572	585	888	817
JMY	286	122	196	235	87	213	218	445	336
DIMT1	535	178	389	383	103	234	265	654	482
KIF2A	1644	455	650	802	410	621	694	1480	1261
ERCC8	308	54	131	149	52	140	138	313	252
ELOVL7	35	11	11	30	4	29	25	83	39
DEPDC1B	2	0	0	0	0	0	1	1	2
PDE4D	1701	622	1194	2131	338	1029	590	5093	2515
RAB3C	657	108	276	452	127	389	411	778	617
PLK2	2028	317	497	388	264	179	199	538	311
THBS4	105	31	57	73	12	6	3	19	12
SERINC5	330	185	340	384	139	324	358	519	483
MTX3	70	35	75	169	29	115	98	219	165
ZFYVE16	385	110	169	329	99	209	251	522	376
DHFR	32	13	34	38	13	24	19	63	46
RASGRF2	512	229	782	1385	219	1075	974	2651	1912
ERBIN	710	346	531	540	267	302	310	785	580
NLN	332	143	214	297	134	151	179	420	346
TRAPPC13	383	124	208	225	81	174	199	378	306
TRIM23	296	147	233	358	108	251	272	519	417
PPWD1	1215	293	494	620	218	454	601	1258	950
CENPK	27	10	8	22	4	8	10	39	28
CWC27	1264	375	652	923	351	693	800	1545	1149
SREK1IP1	402	158	293	317	116	247	268	562	408
4933425L06RIK	1	2	3	3	0	0	0	1	3
RGS7BP	14772	1921	3678	4636	1365	3016	2991	7888	6030
RNF180	148	49	149	274	53	218	253	504	362
HTR1A	9	5	46	38	1	38	48	47	49
PARP8	1130	442	1012	987	291	216	245	934	584
EMB	174	64	104	187	48	150	132	327	251
HCN1	1812	437	708	996	566	549	537	888	793
MRPS30	83	32	46	50	22	40	52	98	72
FGF10	17	0	7	33	2	197	229	272	274
SLC4A7	2649	581	1246	1935	445	1029	1171	2627	2027
PSMD6	352	79	154	195	81	146	153	318	221
ATXN7	1150	219	444	667	173	454	556	951	861
FEZF2	6	4	5	4	1	17	15	25	10
PTPRG	3532	268	680	2226	429	1580	1620	3139	2778
4930452B06RIK	38	13	24	112	19	96	78	192	126
PDHB	478	171	286	341	134	266	320	604	529
OIT1	0	0	1	0	0	0	1	1	1
FAM107A	91	14	36	25	12	40	23	35	21
ACOX2	100	71	162	149	33	94	115	178	141
KCTD6	302	173	328	348	93	216	251	332	372
MAP3K1	148	18	46	65	17	35	31	66	69
IL6ST	223	78	128	178	60	105	102	252	184
DDX4	51	21	29	50	15	42	25	58	39
PLPP1	438	153	202	353	123	237	231	430	336
GPX8	52	15	16	27	8	10	5	24	17
BC067074	15	0	1	2	2	4	4	10	3
NDUFS4	1839	498	830	1032	379	786	866	1564	1496
FST	6	3	8	11	1	63	72	192	106
KAT6B	2677	834	1491	1839	680	1371	1315	2725	2497
DUSP13	21	12	9	15	8	10	11	23	16
SAMD8	745	186	274	329	136	285	298	606	533
VDAC2	367	129	170	261	89	292	242	429	384
NKIRAS1	922	203	372	377	107	247	307	591	356
COMTD1	74	19	43	81	25	53	59	97	87
UBE2E1	527	124	256	332	123	311	324	624	520
NR1D2	138	189	371	350	130	211	222	511	404
THRB	410	82	126	435	137	594	571	1333	1080
DLG5	100	80	170	284	62	210	290	367	378
NGLY1	267	158	249	333	143	200	246	524	408
OXSM	23	25	39	40	12	19	25	55	39
DYDC1	0	0	0	0	0	0	3	0	2
DYDC2	0	0	0	0	0	2	1	3	1
PRXL2A	503	123	215	369	97	490	540	790	789
GLUD1	469	123	195	293	90	212	210	592	368
BMPR1A	1437	517	783	894	339	630	757	1843	1337
9230112D13RIK	1	0	0	0	0	0	0	0	0
LDB3	53	22	49	123	15	69	76	156	115
OPN4	1	0	0	4	0	4	1	11	2
CDHR1	18	4	7	37	6	39	64	63	61
NID2	9	4	2	6	0	6	5	7	8
RTRAF	230	94	177	182	75	194	167	311	229
NUDT13	502	223	370	394	136	246	262	613	445
ECD	356	127	223	251	101	184	231	486	353
DNAJC9	86	26	28	53	13	49	48	91	80
ANXA7	98	35	66	106	34	80	94	118	117
MSS51	158	46	74	75	26	42	32	84	68
PPP3CB	1450	419	681	932	314	679	638	1381	1058
ZSWIM8	855	271	454	433	182	331	396	778	625
CAMK2G	536	215	339	789	197	549	626	1083	890
PLAU	2	0	1	0	0	1	0	1	3
VCL	850	92	174	244	68	174	165	457	307
AP3M1	836	204	345	514	165	364	371	874	664
TXNDC16	298	222	437	504	151	398	340	794	588
ERO1L	423	133	200	237	117	204	214	350	300
PSMC6	1614	415	702	698	314	486	594	1329	882
BMP4	10	1	1	7	3	7	3	5	6
SAMD4	357	68	74	57	55	124	129	228	256
MAPK1IP1L	582	129	222	296	90	192	267	500	397
KTN1	2095	861	1317	1613	593	1137	1529	2487	2198
PELI2	285	294	401	574	179	187	145	569	344
OTX2	0	0	0	0	0	0	0	0	0
CCDC198	23	15	18	16	8	10	8	34	21
SLC35F4	2083	795	1392	2126	564	1174	1132	2828	2042
ANXA11	2620	755	1360	939	388	400	334	754	733
PPIF	78	28	55	111	15	75	93	130	118
SLMAP	1006	330	587	785	279	530	544	998	970
RNASE10	0	0	0	2	0	0	0	0	0
4933413J09RIK	8	3	5	11	3	3	3	9	6
RNASE4	59	5	23	31	6	30	13	33	21
ARF4	794	170	283	324	137	251	290	691	513
DNAH12	17	2	4	4	1	11	2	30	8
RNASE6	1	0	0	2	0	1	0	3	2
HACL1	14	8	9	13	4	9	7	24	15
GPR65	3	2	3	4	0	0	0	0	0
EAF1	97	15	24	52	15	26	32	81	41
METTL6	323	98	136	160	70	138	125	255	207
SH3BP5	624	422	777	860	282	760	741	1477	1399
CAPN7	573	345	705	708	218	471	477	935	820
ARHGEF3	1371	131	237	313	68	383	401	822	868
ASB14	52	35	55	66	15	35	68	96	77
BTD	35	14	20	34	3	23	20	30	38
BAP1	182	61	76	97	29	96	98	114	125
PHF7	68	39	66	99	36	59	62	233	129
GALNT15	4	0	2	2	0	0	2	0	3
SEMA3G	0	2	2	1	0	0	0	0	2
DPH3	208	57	79	80	32	80	60	107	101
OXNAD1	72	26	37	32	12	28	24	44	37
NISCH	1729	727	1430	1414	525	1005	1172	1749	1692
PARG	873	280	481	587	214	356	428	892	682
OGDHL	80	43	104	101	38	61	64	90	76
GLT8D1	1129	410	748	1043	240	470	703	1784	1236
SPCS1	453	80	130	176	52	280	188	589	346
NEK4	124	58	99	172	38	88	118	235	200
CHAT	0	0	0	1	0	0	1	0	0
ITIH4	1	0	0	1	0	0	0	0	0
EBPL	79	23	52	127	18	137	119	234	198
KPNA3	1534	378	590	811	273	528	570	1332	1020
SPRYD7	157	44	59	97	36	82	101	173	122
RNASEH2B	46	21	26	55	13	44	59	107	87
GUCY1B2	2	1	3	1	1	3	1	7	3
MAPK8	1268	426	725	772	300	456	521	1299	956
PSPC1	1424	455	675	960	305	707	773	1506	1325
CTSB	972	304	404	722	202	505	427	696	530
PTPN20	0	0	1	0	0	0	0	0	0
GDF10	7	0	3	9	1	20	33	16	23
GATA4	10	1	1	0	0	1	2	1	5
ZMYM2	2272	689	1127	1263	522	844	931	1978	1560
CRYL1	71	24	62	151	22	136	133	300	249
PRKCD	20	4	2	6	0	4	6	0	6
ANXA8	0	0	0	0	0	0	0	0	0
EEF1AKMT1	508	121	239	300	110	220	257	457	355
XPO4	763	160	319	497	154	316	367	713	607
TDH	0	2	1	1	0	2	0	0	2
TKT	169	64	98	103	54	136	97	194	156
PINX1	324	86	158	230	78	136	137	258	259
LATS2	24	12	12	16	7	16	16	24	16
4930578I06RIK	0	0	1	0	0	0	0	0	0
DCP1A	580	165	256	298	109	221	231	590	379
SAP18	263	58	115	121	46	102	122	276	190
SKA3	20	11	9	10	1	8	8	23	9
PRSS52	68	23	48	43	14	33	29	95	51
MRPL57	246	80	163	198	54	169	202	277	213
ZDHHC20	1740	391	638	867	309	621	703	1396	1206
HMBOX1	2352	934	1424	1420	589	864	849	2146	1516
MICU2	850	336	379	624	253	402	489	927	751
FGF9	42	52	92	143	54	88	86	224	155
INTS9	407	86	225	259	86	182	176	432	341
EXTL3	1152	214	367	379	135	337	388	593	513
CAB39L	447	209	421	541	127	389	408	903	616
CDADC1	644	240	399	495	153	320	351	788	640
ATP8A2	1392	468	891	1187	396	883	935	1702	1490
AMER2	161	38	78	128	43	120	136	261	198
MTMR6	553	129	250	232	103	233	234	408	318
SPATA13	104	279	258	131	192	150	133	278	296
CACNA2D3	3495	793	1154	2834	1437	2614	2713	4778	4328
MIPEP	171	84	166	244	72	223	241	398	358
WNT5A	41	14	17	18	12	25	26	48	39
ESD	346	86	124	179	70	184	183	239	222
LRRC63	5	1	1	5	0	6	3	12	7
LCP1	11	1	1	8	0	5	4	6	8
CPB2	3	2	5	6	0	5	4	4	6
ZC3H13	1506	408	657	930	322	765	882	1963	1393
ERICH6B	5	5	10	3	0	2	2	2	3
SLC25A30	139	104	125	154	63	69	78	158	136
GPALPP1	227	56	79	123	40	77	79	188	111
NUFIP1	419	96	158	163	60	169	220	394	325
TSC22D1	1862	695	1145	1338	583	909	1029	1851	1580
ENOX1	12728	3762	5457	8841	3759	3358	3403	8205	6288
DNAJC15	558	148	215	320	113	222	264	593	412
EPSTI1	6	3	0	16	0	0	4	8	1
TNFSF11	1	1	0	0	0	0	0	0	0
AKAP11	1942	521	797	1255	392	910	1101	2279	1723
RGCC	51	7	4	17	8	45	29	40	31
TDRD3	399	139	269	409	135	353	335	650	562
NAA16	681	213	375	413	183	325	341	711	634
DIAPH3	134	23	79	70	22	52	58	130	83
MTRF1	33	35	34	62	21	47	41	96	51
WBP4	723	242	353	370	147	291	311	633	478
SUGT1	586	173	332	318	118	299	298	497	433
CNMD	58	37	50	33	18	35	23	49	41
OLFM4	174	69	124	117	23	17	5	88	25
ELP3	146	81	129	183	72	161	164	268	220
SCARA5	1	0	0	1	0	1	1	0	0
PBK	10	0	1	3	0	0	0	2	1
ESCO2	0	1	2	1	1	0	1	1	2
CCDC25	307	69	112	138	44	144	132	238	209
CLU	2187	486	479	1338	372	837	483	2036	1216
ADAM2	81	23	5	20	19	39	22	13	21
EPHX2	7	2	6	14	6	12	20	32	15
CHRNA2	17	6	25	18	4	14	13	21	16
TRIM35	1793	532	812	1107	387	692	971	2004	1691
STMN4	695	86	111	155	82	292	192	414	365
DPYSL2	539	358	620	767	304	659	618	1047	1032
BNIP3L	164	91	162	185	94	156	154	311	244
PPP2R2A	1406	347	608	725	300	564	581	1040	990
EBF2	0	0	0	6	0	2	0	0	4
NEFM	1101	435	462	415	274	143	208	483	284
NEFL	658	156	186	265	157	183	276	407	253
ADAM7	0	0	1	0	0	0	1	0	1
ADAMDEC1	0	0	0	0	0	0	0	0	0
NKX3-1	0	0	0	2	0	0	1	2	0
PIBF1	1117	468	881	1037	352	756	726	1525	1281
BORA	146	58	89	106	49	56	84	216	113
TNFRSF10B	7	2	1	5	3	3	0	1	1
RHOBTB2	969	235	323	430	171	329	469	768	627
KLHL1	6	0	9	7	7	8	4	10	12
PEBP4	272	201	235	239	64	132	117	162	177
BIN3	464	126	187	176	98	119	118	288	272
PDLIM2	64	10	4	8	7	44	21	48	27
SORBS3	6	1	4	8	3	4	6	7	14
PPP3CC	303	145	170	315	124	236	247	509	461
SLC39A14	570	133	274	296	110	225	237	426	398
FAM160B2	341	156	261	255	95	163	198	232	227
HR	38	34	24	16	19	10	6	11	5
SFTPC	0	1	2	2	0	6	5	5	7
BMP1	684	365	496	501	250	282	362	560	463
DMTN	1201	458	712	778	303	519	598	873	891
XPO7	1479	481	777	967	417	681	709	1502	1345
FGF17	3	0	1	1	0	1	0	1	1
DOK2	9	9	11	12	6	11	11	14	16
GFRA2	71	54	63	127	19	404	492	453	699
RB1	1908	669	1242	1234	513	749	765	1851	1451
RCBTB2	321	176	245	372	102	222	265	483	363
ITM2B	3307	846	1223	2049	510	2218	1777	4371	3151
MED4	318	78	123	181	49	164	179	296	268
SUCLA2	863	173	316	435	151	310	350	565	554
UCHL3	694	252	503	492	251	340	361	768	632
GPC5	188	29	81	208	33	298	294	540	541
SPRY2	2053	180	187	297	185	87	115	239	160
4930449E01RIK	0	0	0	0	0	0	0	1	0
RBM26	3695	1184	1975	2461	933	1743	1985	3577	3221
RNF219	169	58	73	110	42	90	97	199	155
EDNRB	198	25	24	89	39	44	18	99	74
SCEL	100	34	46	35	15	31	28	41	48
FBXL3	369	159	264	257	107	177	192	368	268
CLN5	33	40	33	58	18	29	34	58	34
ACOD1	1	0	0	0	0	0	0	0	0
DCT	1	0	1	2	0	1	0	1	2
TGDS	80	34	62	70	36	39	43	75	70
GPR180	109	86	161	151	55	113	106	185	169
CLDN10	209	40	16	98	29	159	132	318	233
DNAJC3	606	191	334	379	139	377	451	801	674
MBNL2	7861	1989	2876	3390	1239	3074	3109	5722	5210
NIPBL	3262	913	1490	1718	788	1335	1392	2821	2320
NUP155	248	75	132	215	60	149	164	308	259
GDNF	3	3	0	3	0	3	4	4	2
OSMR	21	3	12	15	1	7	2	2	4
FYB	20	8	15	14	6	3	3	14	17
C9	0	0	0	0	0	1	0	0	0
DAB2	8	2	4	6	2	8	2	3	6
TTC33	140	82	120	143	56	104	112	208	179
MROH2B	0	0	0	1	0	0	1	0	0
RAB2B	370	105	173	243	76	208	251	402	359
METTL3	329	126	212	193	67	125	137	404	244
DAD1	642	118	190	257	85	488	272	673	496
LRP10	134	16	38	66	17	61	55	114	94
REM2	27	1	4	5	3	2	2	4	1
HAUS4	9	1	13	16	1	9	15	33	22
AJUBA	1	0	0	1	0	2	0	0	1
4931414P19RIK	45	37	53	56	32	45	51	100	74
SLC7A8	280	238	425	477	201	431	467	746	618
C6	0	2	0	1	0	0	0	0	2
FBXO4	146	51	93	106	44	64	83	207	131
ACIN1	2125	725	1252	1402	533	853	1143	2271	1740
OXCT1	2040	588	969	1385	390	921	962	2425	1715
GM5546	0	1	0	0	0	0	0	0	0
DROSHA	376	143	251	389	104	244	254	431	427
PSMB5	248	57	103	110	29	137	138	241	168
PABPN1	2181	832	1249	1601	628	1267	1443	2878	2186
6030458C11RIK	370	108	188	224	97	169	206	452	316
PDZD2	7948	1192	1647	2004	913	1813	1818	4591	3347
SLC22A17	3445	1400	2317	2136	797	2051	2294	3005	2703
GOLPH3	530	117	196	216	96	145	155	295	225
ZFR	5099	1328	2007	2387	1009	1742	1766	4257	3156
EFS	10	1	5	5	1	8	3	4	2
NGDN	227	49	101	102	44	103	98	234	192
SUB1	503	126	170	299	80	491	379	519	438
NPR3	6	0	1	6	0	33	42	45	45
JPH4	662	280	482	594	258	712	726	1092	1136
DHRS4	115	30	49	100	33	48	54	126	128
CARMIL3	338	221	234	310	137	263	305	334	438
CPNE6	2394	681	1067	1695	665	1433	1672	3472	2502
DCAF11	301	123	234	219	59	142	136	379	246
FITM1	7	0	1	5	0	3	0	8	7
PSME1	103	45	52	88	31	74	102	165	146
EMC9	295	158	180	281	105	183	206	413	332
TGM1	16	7	21	26	9	18	21	10	15
CIDEB	17	3	10	10	2	8	9	14	8
ADCY4	2	0	0	2	1	3	4	1	2
RIPK3	0	0	0	0	0	0	0	0	0
SDR39U1	76	18	34	60	23	54	70	128	83
CMA1	0	0	0	0	0	1	0	0	0
ZSCAN26	870	317	555	641	218	414	556	1227	777
ATP12A	5	1	0	2	2	0	7	0	0
SEMA5A	3850	1237	2436	4363	834	3321	3203	8430	6167
CCT5	337	119	179	241	71	179	238	377	375
CMBL	16	15	14	30	5	17	12	38	16
ROPN1L	40	12	20	6	9	11	16	18	18
ANKRD33B	3149	370	510	846	303	485	470	989	867
CTNND2	8505	2060	4203	6438	2536	4778	5353	12149	9492
TARS	129	58	80	70	42	63	71	153	116
SLC45A2	0	1	0	0	1	0	0	1	0
AMACR	21	12	16	33	6	20	32	39	33
SKOR1	0	2	1	0	0	0	2	0	0
RAI14	18	3	5	10	3	44	48	60	84
BRIX1	338	54	101	165	50	125	138	238	201
RAD1	58	16	40	52	20	34	41	73	53
TTC23L	6	1	9	8	1	3	3	3	7
NADK2	88	77	127	152	37	133	147	279	207
MTDH	3668	749	1067	1337	545	1007	1146	2641	1949
LAPTM4B	131	29	63	98	39	166	148	223	251
SDC2	271	87	102	275	73	227	201	435	289
DNAH5	43	23	40	109	10	99	115	216	160
TRIO	3249	1049	1694	2264	956	1515	1719	2866	2630
ANK	1597	518	1034	1218	421	1308	1188	1936	2005
MARCH11	3433	238	285	240	213	180	166	400	353
RETREG1	574	286	358	443	242	287	273	534	435
MYO10	92	38	43	88	31	89	82	104	103
RNF19A	1167	320	758	797	217	584	679	1527	1340
PABPC1	831	170	299	321	138	283	312	723	495
YWHAZ	1871	601	792	1134	474	1018	1049	1624	1445
GRHL2	272	36	73	76	27	70	62	131	93
4930447A16RIK	433	76	186	174	38	102	184	206	190
RRM2B	233	63	123	202	59	165	173	339	251
ATP6V1C1	453	124	242	340	104	308	292	457	394
BAALC	547	96	82	128	49	97	59	136	98
FZD6	10	1	8	6	2	2	1	7	15
SLC25A32	176	58	91	150	51	103	107	232	201
DCAF13	398	101	182	293	77	215	224	364	331
DCSTAMP	0	0	0	0	0	0	0	1	0
DPYS	11	1	1	4	0	3	11	8	13
LRP12	610	177	322	430	150	303	276	499	389
ZFPM2	18354	6617	9458	10564	4674	7292	7178	19131	13913
OXR1	9121	1618	4081	4958	1855	3389	3516	7154	6125
ANGPT1	46	14	34	56	6	71	87	264	143
CSMD3	10304	2512	5019	11226	2527	11902	12429	24886	22461
EIF3H	671	119	256	290	120	304	275	547	448
UTP23	40	15	34	37	9	30	33	70	50
RAD21	239	107	149	197	60	139	141	297	235
SLC30A8	0	0	0	7	0	2	1	2	4
CDH10	1888	326	766	696	385	620	520	1204	1295
SHCBP1	6	7	2	3	1	6	6	23	20
RIDA	109	39	66	117	14	98	66	132	111
MATN2	204	50	113	211	66	457	542	787	792
POP1	423	110	173	209	80	157	182	411	314
STK3	1140	268	494	969	333	661	785	1513	1156
KHDRBS3	213	60	112	122	49	291	284	354	494
ZFAT	375	137	227	205	97	179	198	420	346
EIF3E	691	179	269	271	165	288	267	419	383
EMC2	1009	282	447	407	282	333	358	676	520
ENY2	780	157	326	470	147	414	473	855	826
EBAG9	116	64	86	96	36	78	128	216	148
SYBU	3179	1312	2331	3480	954	2591	2723	6836	5523
KCNV1	336	53	54	101	77	135	115	201	135
MYC	24	1	2	4	1	3	3	10	7
A1BG	2	3	0	0	0	0	1	2	1
WASHC5	132	55	113	160	53	94	103	228	179
SQLE	367	73	73	87	38	134	88	190	163
MTSS1	189	94	170	164	76	105	116	196	182
NDUFB9	625	132	148	191	90	451	335	706	367
KLHL38	1	12	21	7	3	4	3	6	5
FBXO32	29	127	136	159	45	62	57	236	94
WDYHV1	189	57	89	120	50	131	128	222	202
ATAD2	140	194	351	258	102	158	166	287	254
ZHX1	101	35	50	75	26	63	67	174	125
GM29394	106	37	57	114	21	81	101	193	175
TBC1D31	184	123	164	214	83	139	134	278	223
DERL1	458	117	201	250	107	264	256	400	364
SLC22A22	5	5	5	6	1	4	13	8	12
HAS2	5	1	2	1	0	0	0	1	1
MTBP	17	5	8	27	4	27	17	58	46
MRPL13	124	41	72	113	29	102	94	190	148
COL14A1	11	7	14	15	3	19	16	25	21
SLA	8	6	5	4	2	4	5	8	9
LRRC6	229	100	139	95	69	43	56	163	101
ADCY8	669	152	93	324	194	496	422	890	817
ASAP1	837	206	341	433	155	273	237	680	436
FAM49B	1143	335	468	839	289	636	549	1324	1143
WNT7B	182	43	142	176	59	116	106	90	175
PPARA	10	2	2	6	1	4	3	11	8
GTSE1	0	0	2	1	0	3	0	0	0
TRMU	308	128	190	193	54	127	154	317	240
BRD1	921	279	456	499	241	329	428	867	655
TTLL8	9	3	4	3	0	4	1	8	4
TEF	222	213	368	689	153	572	543	1254	932
ZC3H7B	443	167	342	341	124	240	277	418	401
RANGAP1	646	109	177	175	71	185	159	213	239
L3MBTL2	92	39	87	106	20	71	90	167	133
RBX1	378	94	193	256	96	307	334	514	340
XPNPEP3	350	108	244	280	106	202	241	509	404
ST13	907	230	376	488	186	416	462	919	789
SLC25A17	238	92	127	205	55	142	110	244	186
ADSL	200	67	129	150	53	124	128	240	210
FAM83F	0	1	0	1	0	0	0	0	1
MIEF1	290	38	125	127	60	73	138	249	184
TAB1	209	98	147	130	61	97	118	172	179
SYNGR1	499	195	226	289	117	356	278	537	415
CACNA1I	32	12	18	62	10	94	105	112	127
DEPTOR	90	41	69	79	24	38	31	59	65
DNAL4	96	29	52	85	20	100	97	164	150
NPTXR	2099	446	451	490	340	825	898	828	835
DSCC1	2	1	1	0	0	0	0	2	0
ENPP2	219	52	58	176	48	216	79	191	306
JOSD1	373	98	161	148	73	114	129	241	222
TOMM22	267	42	79	93	23	146	117	212	164
CBY1	138	67	118	140	49	143	160	318	222
DMC1	58	14	29	51	10	26	30	45	45
RIBC2	1	1	1	9	0	15	8	25	16
SMC1B	53	21	49	62	21	63	67	137	113
CSNK1E	215	60	112	145	33	132	122	137	145
FAM118A	80	42	79	138	32	131	146	233	236
UPK3A	0	0	0	2	0	1	1	0	0
SH3BP1	61	61	85	84	23	87	117	147	170
SAMM50	187	115	249	212	80	169	143	249	195
PARVB	84	42	64	126	26	120	120	180	185
PARVG	29	12	34	42	9	22	27	48	41
C1QTNF6	0	1	1	13	0	7	6	6	2
EFCAB6	8	3	6	8	3	8	2	6	8
TTLL1	62	29	58	84	32	56	66	104	84
MYH9	1113	213	362	341	175	240	255	501	477
CYP2D26	1	1	1	0	1	0	2	3	1
ADAMTS20	367	159	282	421	144	233	319	658	491
NDUFA6	409	145	252	237	103	280	245	498	361
TWF1	206	141	278	251	66	122	124	295	203
SMDT1	282	91	121	164	60	295	217	325	230
NAGA	38	22	31	50	11	24	28	63	48
NELL2	8451	1442	2813	4572	1494	4025	4106	10402	7772
WBP2NL	2	0	2	4	0	1	0	0	0
SEPT3	638	294	536	861	261	658	817	1211	1144
SLC38A2	1330	685	1282	791	382	597	540	1189	968
SREBF2	1510	347	447	272	207	314	298	483	488
SLC38A4	0	0	0	2	1	0	1	3	1
RPAP3	211	104	178	156	58	106	103	233	183
ENDOU	2	0	4	0	0	0	0	0	2
RAPGEF3	10	4	6	13	1	9	4	15	8
XRCC6	2675	605	857	1413	367	1106	1077	2271	1987
DESI1	1329	271	443	589	223	526	569	1175	1006
PMM1	190	72	144	145	54	240	167	305	275
HDAC7	828	472	874	759	388	476	576	878	815
POLR3H	818	254	377	529	105	486	527	847	712
ACO2	1277	316	596	738	258	590	704	1255	999
VDR	4	2	3	4	0	3	2	3	0
COL2A1	3	0	2	4	0	1	2	5	3
GTSF1	6	1	4	0	0	4	1	1	3
NCKAP1L	5	1	2	4	3	3	4	6	5
PDE1B	249	199	333	543	146	402	405	711	565
PPP1R1A	3196	775	1259	1092	541	596	648	1643	1301
GLYCAM1	99	25	45	91	7	5	5	31	14
SHISA9	2493	899	1649	3753	782	4137	4258	6487	7413
TNFRSF17	0	0	0	1	0	0	0	5	1
TXNDC11	1025	257	417	466	193	347	419	679	594
LITAF	48	13	18	45	19	26	13	45	39
PRM1	1	1	2	4	0	3	9	3	6
NUBP1	191	61	139	104	47	56	57	147	94
CIITA	108	60	108	108	24	66	72	110	121
EMP2	137	44	64	131	16	104	98	376	249
1810013L24RIK	603	146	274	295	142	235	213	446	352
BCL6	485	60	191	261	48	367	503	687	769
TRP63	17	5	9	14	3	13	23	27	23
CLDN1	0	0	0	1	0	4	3	3	3
IL1RAP	5405	1614	3408	4227	1166	3815	4072	10616	8099
ANKS3	661	218	366	501	118	441	461	740	746
NUDT16L1	99	47	64	80	12	51	68	112	100
MGRN1	983	156	355	421	124	367	419	724	703
4930562C15RIK	17	14	16	11	4	11	11	16	12
SRL	172	35	79	125	27	117	101	306	236
CREBBP	3104	857	1621	1567	671	1330	1300	2826	2422
FGF12	5193	1216	2026	4829	1206	2927	2974	7081	5535
PLAAT1	3	0	0	6	0	5	4	4	5
ZFP251	345	66	169	193	73	141	152	374	234
HES1	25	1	23	32	7	72	69	71	81
ZFP263	150	60	104	114	35	85	93	137	132
ATP13A3	1230	200	336	480	168	347	482	813	713
MEFV	0	0	0	0	0	0	0	0	0
GLYR1	745	219	370	456	165	366	380	772	592
TMEM44	35	17	15	38	6	34	23	59	44
LSG1	336	93	143	153	52	78	117	266	145
ROGDI	924	365	871	1136	160	938	986	1867	1587
EEF2KMT	17	10	26	44	15	26	27	44	55
ERCC4	226	96	145	221	82	158	183	337	258
GPT	30	23	35	25	9	18	20	28	39
APOD	1936	1127	1284	1375	257	550	225	1192	547
ADCK5	222	69	126	129	37	116	152	299	193
CYC1	304	98	175	185	66	245	186	415	279
SHARPIN	256	118	184	187	69	132	152	371	208
MAF1	99	64	122	82	46	75	68	163	116
HGH1	30	7	16	19	6	15	20	42	28
DGAT1	317	105	160	228	71	139	175	237	272
HSF1	354	99	165	221	72	151	184	371	296
BOP1	334	83	158	230	68	183	219	362	374
MROH1	265	148	217	175	114	129	138	210	193
FBXL6	147	38	96	108	33	90	85	325	189
SLC52A2	53	17	18	49	13	33	42	54	54
GPAA1	109	40	65	78	28	78	73	124	130
OPLAH	55	23	43	51	7	42	41	54	63
GRINA	1393	517	778	1109	229	1177	1176	2329	1721
PLEC	336	184	281	296	173	277	244	394	424
SCRIB	95	30	71	65	21	55	69	96	71
TSTA3	111	45	59	56	22	53	64	110	88
PYCRL	87	41	53	69	35	58	44	125	89
NAPRT	19	7	20	9	4	6	15	7	15
GSDMD	6	6	15	1	1	1	1	5	2
LY6H	1433	293	535	1257	386	1863	1818	3204	2903
RHPN1	20	11	25	24	6	15	16	18	26
LY6C2	0	0	0	3	0	0	0	0	0
LY6I	0	0	0	0	0	0	0	0	0
LY6E	270	87	155	335	56	376	370	654	552
GM9747	0	1	0	1	0	3	2	5	5
LYNX1	463	225	375	408	166	333	431	745	641
LYPD2	0	0	0	0	0	2	0	1	0
SLURP1	7	24	18	4	10	0	3	2	3
ZBTB11	1321	295	549	586	223	492	553	992	886
ARC	553	35	16	5	19	25	28	38	32
MROH4	0	3	4	0	1	0	0	0	0
CEP97	148	79	150	156	56	163	159	236	259
PTK2	5220	1603	2364	3527	1329	2247	2405	5214	4432
MAPK12	180	99	244	88	72	20	17	24	18
LMF2	42	8	19	25	7	24	15	27	21
CHKB	230	86	170	123	40	62	112	160	141
MAPK8IP2	371	100	200	223	82	236	180	351	317
ARSA	92	50	82	73	21	50	65	94	66
RABL2	112	57	110	119	20	69	83	161	135
ACR	16	4	14	12	4	15	21	19	20
SHANK3	528	156	262	358	154	300	319	548	481
KIF21A	3247	859	1707	2131	730	1514	1907	3416	3192
YAF2	1122	285	450	544	207	424	523	816	828
ZCRB1	682	160	255	312	125	341	281	542	428
ALCAM	1984	339	458	725	345	1384	1109	2514	2289
CBLB	1240	524	1175	1665	359	1353	1425	3382	2743
DUBR	48	30	40	55	33	17	11	38	22
BBX	847	415	765	912	408	539	575	992	953
RETNLB	0	2	0	0	0	0	2	1	0
RETNLG	5	3	4	9	3	1	3	10	11
MORC1	2	3	7	3	1	1	1	1	4
NECTIN3	2123	180	122	225	288	97	58	181	113
CD96	0	3	0	0	1	0	0	2	9
TAGLN3	529	160	221	221	101	210	170	192	204
GCSAM	0	0	1	1	0	0	0	0	0
CD200	409	118	154	258	92	211	229	354	271
ATG3	806	197	368	434	157	303	333	842	648
SLC35A5	160	79	107	122	45	110	117	217	162
CCDC80	18	8	19	14	1	10	4	11	2
CD200R1	0	0	0	2	2	0	1	2	5
GTPBP8	343	108	189	266	84	172	193	468	332
MZT2	30	21	28	26	10	41	30	60	44
PRKDC	410	197	381	603	94	370	497	753	682
MCM4	26	7	16	27	4	19	17	45	17
UBE2V2	1154	326	444	567	204	377	477	1007	704
SNAI2	0	0	0	0	0	4	1	4	1
FOPNL	287	123	221	228	90	187	217	487	331
NDE1	12	1	6	8	1	6	5	8	10
MPV17L	556	206	395	462	178	362	382	723	591
PDXDC1	839	256	382	523	176	386	426	839	704
NTAN1	504	155	274	323	111	319	350	572	495
RRN3	503	128	182	246	86	150	201	440	328
PLA2G10	41	15	22	19	3	12	25	23	24
BFAR	611	136	269	322	117	259	282	551	468
PARN	439	213	277	435	127	288	278	520	440
B3GNT5	3	1	1	7	2	4	3	5	6
BOC	57	90	51	14	26	78	87	90	91
SIDT1	1232	308	955	1921	262	1383	1477	3534	2516
NAA50	603	156	264	221	97	178	214	436	321
CCDC191	588	248	387	563	128	271	367	743	598
HIRA	859	331	512	644	250	501	544	1210	943
QTRT2	289	131	260	297	84	192	187	405	343
DRD3	1	5	9	2	1	3	1	2	0
MRPL40	178	49	86	107	52	105	107	218	164
GBE1	77	7	21	47	14	43	29	134	71
ZBTB20	36086	11823	23160	30452	8273	21251	20843	53370	43070
USP7	724	173	340	402	170	349	312	567	494
PMM2	350	76	126	184	70	121	120	313	240
TMEM114	9	1	5	3	0	28	23	31	36
DGCR8	506	180	312	347	135	238	275	560	415
TRMT2A	436	132	307	352	94	170	252	399	320
ARL6	222	55	86	101	55	125	100	285	193
CRYBG3	50	25	33	40	23	54	66	97	105
RIOX2	51	23	58	98	24	84	97	174	166
CPOX	245	95	211	240	66	171	200	402	352
CLDND1	291	85	111	123	53	170	130	256	210
ST3GAL6	88	24	68	79	25	78	77	171	120
CMSS1	3865	2531	3673	4316	1655	2684	4090	4226	3540
TBC1D23	894	256	469	595	172	367	394	853	727
KLHL22	704	257	472	631	170	431	503	992	805
NIT2	84	22	48	54	18	40	45	74	75
TOMM70A	709	177	276	375	123	300	309	591	493
TMEM30C	7	3	1	8	1	5	0	4	6
TMEM45A	1	2	2	1	0	1	0	8	3
ADGRG7	2	3	1	1	0	2	2	6	2
SLC7A4	426	284	338	384	91	172	177	390	238
TFG	525	119	182	209	82	163	196	324	274
P2RX6	60	51	54	69	31	7	10	21	11
LRRC74B	10	7	3	6	0	3	1	2	2
THAP7	186	67	89	112	37	64	81	188	108
LZTR1	685	292	609	444	191	244	310	544	515
NCAM2	31250	10119	13432	15527	10208	9050	8223	21160	16593
AIFM3	62	39	127	265	15	452	527	733	634
SNAP29	131	42	78	70	28	40	67	145	97
SERPIND1	103	41	58	55	25	40	54	75	80
CCDC116	8	3	2	12	2	6	4	11	8
SDF2L1	89	19	22	29	10	43	42	53	37
DLG1	3680	1242	1712	1822	948	1310	1286	2846	2339
PPIL2	1030	402	734	560	223	494	515	942	950
SENP5	1246	370	663	681	260	538	615	1164	952
YPEL1	308	149	277	250	100	220	192	452	390
NCBP2	366	87	171	227	68	180	197	431	311
TOP3B	311	136	177	254	86	161	184	484	294
MELTF	8	3	9	8	1	5	5	15	7
PAK2	1056	234	358	453	200	314	408	870	643
SPAG6L	206	95	226	404	51	281	320	840	496
WDR53	154	56	73	84	39	77	85	145	147
FGD4	2482	807	1296	1584	719	1138	1087	2837	2103
DNM1L	1842	551	869	1195	502	931	977	1803	1564
IGSF11	967	280	591	525	304	518	557	1205	919
TNK2	281	192	360	278	136	248	261	384	399
YARS2	74	23	36	62	15	58	37	114	94
B4GALT4	262	95	233	228	66	224	280	390	404
TFRC	878	147	209	302	124	329	382	675	507
ARHGAP31	45	9	9	32	6	33	22	30	43
FYTTD1	1239	246	426	538	221	482	438	958	880
LRCH3	1392	381	599	694	305	590	662	1197	1150
LMLN	118	108	168	256	44	202	208	359	295
POPDC2	0	0	1	1	0	4	6	2	3
MAATS1	5	0	2	3	0	7	4	9	12
OSBPL11	582	110	217	328	90	185	196	343	349
SNX4	354	111	210	229	83	183	182	345	270
NR1I2	3	1	0	0	1	2	5	2	1
ZFP148	2761	795	1374	1639	590	1265	1277	2979	2525
GSK3B	2204	574	1026	1377	549	1037	1062	2233	1871
UMPS	110	31	86	78	30	81	55	92	71
FSTL1	265	121	213	273	90	141	140	297	248
ITGB5	96	22	39	71	16	42	21	55	52
CYP2AB1	1	1	5	2	0	4	3	1	1
NDUFB4	311	80	111	207	78	305	205	401	296
HGD	8	1	2	6	2	5	3	3	5
ABCC5	2032	764	1116	1428	545	1045	1093	1917	1885
MUC13	3	0	1	0	0	0	1	1	0
RABL3	101	25	45	66	20	50	48	115	78
GTF2E1	425	122	136	195	93	142	145	384	235
STXBP5L	20056	4185	5607	6663	3421	3651	3846	11696	7552
HCLS1	6	1	2	1	0	3	0	2	1
ROPN1	4	2	1	1	2	2	2	3	2
CCDC14	31	15	36	41	10	27	27	51	39
MYLK	20	5	14	16	6	18	23	32	29
IQCB1	1067	285	515	529	183	425	458	905	733
EAF2	965	314	627	599	199	484	533	989	803
ADCY5	192	75	127	220	95	130	146	162	209
AP2M1	349	114	182	183	95	170	149	267	191
ECE2	482	200	433	464	158	306	338	559	499
CLCN2	572	384	847	448	265	225	289	430	316
PDIA5	170	111	141	165	60	123	136	178	192
THPO	135	96	181	163	35	76	101	138	128
SLC49A4	444	156	213	254	99	208	183	435	359
HSPBAP1	279	100	168	159	102	94	87	230	153
EHHADH	17	8	12	21	3	5	4	48	18
SENP2	1234	223	421	614	174	420	475	935	706
TMEM41A	25	15	41	45	10	31	18	60	32
TMPRSS15	5	3	9	1	1	2	4	12	3
TRA2B	2452	523	946	1073	463	849	879	1713	1584
CHODL	1	0	0	0	0	2	1	2	1
DGKG	4102	1266	2883	4139	1362	2723	3346	5989	5337
BTG3	165	58	103	107	36	176	188	353	274
D16ERTD472E	32	8	26	110	9	161	208	431	310
CXADR	509	76	169	225	100	200	179	328	242
USP25	647	178	329	574	217	395	421	969	689
AHSG	0	0	0	0	0	0	0	0	0
FETUB	1	0	0	1	0	1	1	1	1
KNG1	0	0	0	1	0	0	0	0	0
SAMSN1	25	4	13	12	9	7	10	17	16
HRG	1	0	0	0	0	0	0	0	0
RFC4	37	20	26	25	7	14	21	37	29
ROBO1	1472	394	725	1401	236	1636	1938	4739	3978
EIF4A2	783	240	431	616	139	519	550	876	695
ST6GAL1	51	14	31	66	15	44	62	80	94
MASP1	21	13	4	15	6	8	8	24	10
MRPL39	239	56	62	95	38	37	58	105	86
ATP5J	467	129	197	265	88	388	337	506	417
APP	4794	1536	2506	2980	1223	2883	2793	4225	3695
ADAMTS1	54	10	51	156	8	45	80	166	115
ADAMTS5	32	0	2	5	2	6	1	8	3
ETS2	186	39	85	134	50	68	83	201	114
DYRK1A	1884	459	859	1036	347	857	818	1502	1390
VPS26C	139	43	71	99	31	75	81	169	135
SLC15A2	116	227	80	248	18	100	137	229	243
ILDR1	1	1	0	1	0	1	0	1	0
CD86	20	3	4	10	1	5	1	7	10
KPNA1	1293	290	477	535	220	442	507	977	794
PARP9	50	27	32	42	6	27	35	40	30
ARL13B	219	65	115	179	58	130	159	284	202
PROS1	239	107	170	220	41	65	66	161	113
PSMG1	80	18	24	46	13	35	37	57	49
BRWD1	2123	592	953	1189	462	910	902	1727	1418
GRIK1	62	15	35	38	12	47	38	67	72
FAM3B	0	0	0	0	0	0	0	0	0
PIGP	270	98	172	189	66	159	179	406	268
RIPPLY3	1	1	0	0	1	2	1	1	0
CHAF1B	2	1	1	0	0	0	0	4	4
DOP1B	712	320	494	660	243	419	481	912	724
CBR3	9	1	2	5	1	16	11	21	9
SETD4	830	272	416	558	172	394	471	843	767
CLIC6	1	1	2	0	0	3	0	1	3
RCAN1	246	77	202	146	68	76	73	169	171
RUNX1	9	7	3	19	2	7	3	5	15
ATP5O	326	81	124	153	52	288	192	325	225
ITSN1	1917	591	1184	1531	516	1169	1331	2514	2275
DONSON	301	100	148	152	53	96	147	248	207
SON	7886	2173	2949	3762	1609	4503	4196	6469	6922
GART	101	35	128	115	44	106	91	216	175
TMEM50B	79	29	45	68	14	99	66	113	101
IFNGR2	163	101	149	231	76	138	202	386	253
IFNAR1	200	74	108	163	61	99	133	248	169
IL10RB	80	37	33	47	15	11	15	38	31
IFNAR2	444	100	119	236	81	171	195	310	275
CFAP298	112	29	35	70	24	71	67	170	117
SYNJ1	1891	503	921	1182	397	960	988	1881	1591
PAXBP1	2909	1072	1831	1588	734	766	1165	2493	1621
MIS18A	12	4	14	20	5	15	8	24	21
SOD1	186	70	128	129	49	197	166	252	185
SCAF4	765	221	413	562	142	444	399	956	728
KRT75	19	4	0	0	3	0	0	0	1
ZFP641	123	43	75	143	46	81	146	357	213
LALBA	1	1	2	0	0	0	0	0	0
KANSL2	434	131	250	293	112	179	210	467	313
4930415O20RIK	16	15	27	37	6	26	42	32	39
ADCY6	71	52	109	162	28	108	121	154	150
ENAH	4566	1120	1699	1998	952	1519	1583	3293	2913
WNT10B	0	5	1	2	1	2	3	4	0
WNT1	2	3	1	13	0	3	5	5	4
LMBR1L	114	40	54	61	26	37	35	73	54
DHH	1	1	0	0	0	0	0	0	0
TUBA1B	231	76	114	117	51	218	168	278	182
PRPF40B	426	147	251	332	102	238	255	508	393
FMNL3	23	11	9	14	6	10	10	21	23
NCKAP5L	143	53	84	115	34	74	99	117	142
TMBIM6	909	260	348	560	167	409	409	884	619
FAIM2	406	159	242	468	82	574	568	799	745
AQP2	0	0	0	0	0	0	0	0	0
RACGAP1	11	33	48	27	16	8	14	12	18
ASIC1	58	46	85	62	33	53	46	66	66
SMARCD1	705	275	409	383	250	259	335	649	502
GPD1	396	208	291	184	110	150	186	332	266
COX14	297	84	137	161	60	158	138	270	198
CERS5	558	210	334	467	178	361	429	896	827
LIMA1	68	47	104	137	23	106	123	208	179
LARP4	752	203	321	370	152	346	344	687	620
DIP2B	2321	959	1350	1594	747	991	1207	2462	2093
ATF1	486	143	204	286	112	208	260	374	417
SLC11A2	251	116	243	205	69	161	181	263	264
CELA1	6	1	2	5	1	2	0	0	2
SLC4A8	239	104	197	295	96	199	243	450	397
SCN8A	3824	1314	2409	2859	972	2205	2390	4468	3564
NR4A1	568	34	40	23	17	22	29	35	33
PCDHGC4	62	16	26	24	9	19	23	53	35
KRT7	0	0	0	0	0	0	0	0	0
KRT18	0	0	1	0	1	0	0	2	1
CSAD	620	197	284	411	132	359	437	659	720
SOAT2	3	0	3	3	2	4	6	2	5
IGFBP6	96	57	38	48	25	68	23	40	32
AMHR2	12	2	3	4	0	1	2	4	5
PRR13	197	81	94	89	46	57	83	139	99
MAP3K12	606	262	555	549	174	319	411	735	627
TARBP2	145	71	100	140	46	159	117	350	239
NPFF	57	34	63	61	13	34	31	45	38
CALCOCO1	224	259	484	360	140	325	341	617	507
FABP2	1	1	1	1	0	0	0	0	0
SNCG	1	0	1	1	0	3	1	3	2
RTTN	99	28	61	156	25	146	113	273	254
CDKN1A	43	14	13	2	19	11	3	10	6
NUS1	345	77	127	179	87	193	152	336	279
RGN	0	0	1	1	0	0	0	1	0
CEP89	223	75	140	206	41	141	160	355	287
SLC10A2	0	0	3	0	0	0	0	1	0
MOSPD1	117	38	65	92	33	86	84	132	130
AKIRIN1	482	74	166	165	56	168	166	324	252
CXCL13	0	0	0	0	0	0	0	1	0
GTF2IRD1	158	46	92	152	43	132	145	212	189
H2-M10.2	5	1	8	2	2	1	2	2	4
LRRC71	9	6	13	8	9	5	5	13	6
NOCT	1122	122	227	256	88	237	230	422	416
ABCC1	120	73	162	222	57	113	137	243	214
NDUFA5	280	94	115	184	55	321	267	366	258
FHL1	98	49	37	67	25	47	55	128	92
MSRB2	55	18	80	98	15	89	91	180	127
RFC2	127	55	116	120	39	75	91	141	139
DENR	200	52	86	147	63	164	160	242	202
PRMT5	145	35	83	109	39	70	67	165	112
SYMPK	857	233	419	498	158	346	414	1026	607
LDC1	5	0	1	0	2	1	0	0	0
GZMA	0	1	0	3	0	0	0	0	0
REG2	0	0	0	0	0	0	0	0	0
NAGPA	35	25	40	32	12	30	31	66	47
WRB	174	80	101	126	44	98	117	235	142
IVNS1ABP	496	124	207	251	91	182	206	407	326
LRRC69	32	11	24	26	10	12	9	26	22
TMEM52	5	1	1	4	0	3	2	10	2
RPP14	80	22	64	85	26	60	82	136	86
PSG29	0	0	2	0	0	1	2	1	0
SLC38A1	569	166	244	449	163	301	356	692	470
GPS2	1001	336	594	643	232	504	519	1179	1046
BSG	1690	250	394	720	197	1154	1040	1373	1390
VWA5A	4	10	10	10	1	5	5	7	4
P3H3	293	192	298	254	71	120	182	308	270
GRM2	260	184	341	360	69	218	250	312	269
IL15RA	213	78	115	128	46	42	45	160	69
EPB42	0	0	0	0	0	0	0	0	0
SERPING1	44	49	92	73	15	16	18	50	32
SERINC2	2252	299	331	307	342	43	52	108	116
CCL25	862	223	375	541	183	388	444	1024	771
SCG5	1350	353	613	712	268	1005	736	1559	1270
KCNK5	1	0	1	1	0	0	0	0	0
PARP3	37	52	53	20	23	3	3	9	6
SLC26A6	16	6	22	19	6	14	12	22	30
ACY1	16	6	9	8	3	7	6	12	3
FRS3	27	16	24	23	9	26	22	32	31
GABRR2	11	5	7	4	3	3	4	7	8
CRELD2	86	32	39	30	15	47	46	74	54
CD4	1	1	2	3	1	0	0	0	7
TWF2	214	73	97	136	44	106	129	209	191
BMP15	0	1	0	0	0	0	0	0	0
ZFP605	221	61	105	133	51	112	92	251	174
UBE2J2	690	144	256	283	124	178	275	547	451
MARCH5	723	124	254	284	115	216	294	487	386
ACHE	81	19	29	43	11	44	31	55	52
DTWD1	152	56	107	159	46	98	119	263	210
GCM1	0	0	0	0	2	0	0	0	0
WFDC1	10	2	2	4	0	6	7	3	6
POC1A	69	44	80	82	17	73	64	101	101
TRIP6	39	11	27	30	11	26	23	36	36
CLEC4N	0	0	0	0	0	0	0	0	1
AGAP3	425	205	409	392	172	302	311	538	481
TMEM176A	274	61	77	136	38	72	53	95	81
DLX2	3	3	5	1	0	1	1	4	2
SLC17A9	24	5	23	8	7	16	19	38	37
STK31	4	1	6	5	3	2	3	3	4
NFATC4	1	1	0	1	1	2	2	3	3
GNB3	4	0	0	2	0	0	1	1	0
PISD	713	149	299	308	114	269	286	504	459
TPI1	510	122	182	218	101	260	261	481	357
RAB12	466	183	351	462	165	280	322	569	466
TULP2	116	93	144	185	39	90	115	196	152
CELSR3	276	156	289	220	58	172	188	222	203
PRPH	2	0	2	0	0	1	1	5	1
PCBP4	155	46	83	115	32	136	120	194	172
CDCA3	4	1	1	1	3	2	0	4	0
C1QTNF12	155	69	88	105	38	114	150	186	163
CCNDBP1	128	51	76	85	35	92	81	112	120
OGFOD2	92	41	90	85	21	56	73	132	100
MRPS23	89	18	36	50	10	38	65	70	73
1700082M22RIK	9	2	9	15	3	4	4	8	8
RHEBL1	24	8	30	44	13	21	10	38	21
SFI1	583	278	398	521	162	333	397	642	551
HES7	6	2	6	6	3	11	8	13	12
PIGX	200	41	64	100	46	124	125	264	209
TIAM2	275	283	620	734	168	550	506	1013	1019
NOX3	1	1	0	1	0	2	0	2	3
SYNJ2	197	4	17	27	12	26	26	23	17
RSPH3B	187	61	95	135	74	90	102	201	189
RPS6KA2	1581	161	335	401	163	387	399	840	701
PRKN	4459	880	1865	3267	1148	3011	2997	6166	5339
AGPAT4	896	326	619	825	287	729	756	1519	1324
SLC22A3	0	2	2	0	0	0	2	4	2
SLC22A1	2	1	4	1	1	0	4	4	3
IGF2R	267	81	184	273	68	184	221	322	297
ACAT2	166	35	52	66	24	60	71	159	103
LNPEP	1440	414	709	865	313	618	662	1460	1092
CHD1	941	203	305	399	158	289	264	619	494
MPC1	1090	205	366	561	145	582	509	1030	849
PDE10A	11759	536	1041	1933	544	1722	1932	3307	3660
1700010I14RIK	9	6	3	7	12	5	4	24	14
ZFP54	22	5	12	13	10	11	11	25	16
PHF10	213	76	108	122	41	109	122	178	165
THBS2	6	3	6	13	1	5	2	4	4
SMOC2	1653	1251	2651	2659	927	873	1116	1495	1447
ZFP51	46	21	35	27	16	16	16	48	31
ZSCAN10	1	1	2	0	0	1	0	1	4
MMP25	2	0	0	1	0	0	0	1	0
HCFC1R1	159	52	77	103	28	101	88	197	113
TNFRSF12A	37	4	17	11	4	8	1	10	3
PKMYT1	13	3	13	7	4	4	7	18	9
PAQR4	32	22	14	31	6	33	22	46	29
FLYWCH2	119	42	66	85	25	30	42	83	66
SLC25A27	1389	531	983	740	301	462	624	1413	1080
PLA2G7	963	231	259	393	202	226	152	570	374
TNFRSF21	631	72	171	362	95	410	429	598	604
ADGRF4	96	91	69	39	59	20	11	33	22
CENPQ	15	4	8	12	9	11	12	38	24
MMUT	135	54	95	184	50	132	165	305	228
TBC1D5	2566	1014	1447	2108	727	1219	1365	3091	2504
RHAG	0	0	1	0	0	0	0	0	0
SATB1	232	198	277	360	139	301	243	442	423
CRISP2	2	0	3	1	2	0	0	0	0
EFHB	4	2	1	1	1	4	1	3	4
CDC5L	352	88	150	190	92	178	158	407	278
SPATS1	77	51	87	136	49	72	95	157	121
AARS2	151	56	130	106	40	52	50	181	93
MRPL14	77	29	41	56	20	74	47	105	71
SGO1	2	2	1	1	2	0	1	2	0
SLC29A1	95	44	102	119	25	69	91	131	108
HSP90AB1	1644	295	557	639	243	986	980	1695	1124
SLC5A7	3	2	0	0	2	0	2	0	4
NFKBIE	3	1	0	2	0	2	0	0	1
TCTE1	7	4	5	2	3	4	4	7	4
VEGFA	113	22	38	69	29	49	62	81	67
GTPBP2	884	244	431	347	137	215	294	584	473
POLH	125	51	73	87	49	69	75	170	111
CLIC5	1	1	2	1	0	4	4	3	3
ENPP5	328	113	172	246	78	348	349	500	418
ENPP4	87	31	46	60	20	58	43	102	70
CYP39A1	8	1	3	3	1	3	0	5	3
CALCR	1	0	2	0	1	1	1	5	2
FBXL17	4244	1215	2131	3134	1230	2054	2067	4578	3842
RSPH9	120	39	80	106	14	108	99	205	169
MRPS18A	474	93	167	209	93	186	227	422	360
CRIP3	28	12	23	12	9	12	12	12	19
RRP36	117	32	58	50	22	35	46	120	75
PTK7	26	9	27	38	11	79	90	118	121
CNPY3	225	63	108	151	50	213	223	373	317
UBR2	1037	374	690	719	272	544	662	1183	947
PRPH2	1	2	0	0	0	0	0	0	3
GUCA1B	16	2	8	8	5	7	11	16	14
TAF8	144	26	59	94	40	85	75	173	148
GUCA1A	0	0	1	0	0	0	0	1	0
BYSL	121	26	44	56	10	39	40	107	83
TFEB	32	27	29	20	8	9	11	17	18
FOXP4	31	21	34	59	21	41	42	59	63
TREM2	208	39	52	113	26	61	44	81	71
TREML1	0	0	0	0	0	0	0	0	1
NFYA	134	36	61	66	31	36	49	122	62
TSPO2	1	0	0	0	0	0	0	0	0
KIF6	26	18	20	38	10	11	11	18	24
BRD4	2014	418	661	817	313	675	816	1653	1415
STK38	1246	413	665	721	298	485	619	1313	1064
PPIL1	38	15	25	18	7	31	19	33	40
CPNE5	17	8	7	12	8	30	26	44	29
PI16	11	5	6	4	5	10	3	8	6
MTCH1	1297	426	679	616	235	525	524	842	791
FGD2	3	2	2	10	3	2	3	3	3
PIM1	215	25	28	21	22	10	6	26	14
CCDC167	220	118	221	276	76	257	231	307	303
CMTR1	327	126	265	298	106	227	251	439	334
GLO1	290	91	221	202	63	159	145	309	278
GLP1R	4	0	0	1	0	1	2	6	0
ABCG1	162	154	196	299	105	235	222	384	346
RSPH1	33	23	27	36	10	43	40	42	38
TMPRSS3	0	0	0	0	0	0	0	0	0
SLC37A1	332	137	183	245	134	77	75	170	120
WDR4	154	43	93	110	45	62	94	136	131
NDUFV3	208	94	135	192	86	240	226	334	323
CBS	30	12	5	17	0	24	33	39	38
SIK1	144	13	11	28	7	15	32	41	43
ARHGAP28	5	1	4	1	0	4	2	3	7
EPB41L3	271	113	118	181	94	232	209	428	353
AKAP8	1095	410	635	702	201	525	559	1021	861
MYL12A	68	20	30	28	9	44	20	48	49
MYOM1	22	12	19	19	16	23	21	37	27
WIZ	149	51	87	102	38	97	90	209	155
LPIN2	3400	1104	1855	1820	1039	636	796	1533	1295
EMILIN2	7	4	3	7	1	3	1	8	3
SMCHD1	1100	261	505	707	221	549	574	1317	1008
CYP4F13	139	49	80	136	44	70	56	141	108
NDC80	2	0	2	1	0	2	6	9	5
CLIP4	344	109	231	350	97	277	240	558	446
LBH	104	5	5	19	5	16	7	15	10
GALNT14	2230	602	383	1284	900	713	713	1313	1191
EHD3	592	157	382	376	192	289	293	544	501
XDH	4	1	9	10	2	8	8	3	10
DPY30	227	63	83	169	41	151	179	291	261
SPAST	835	205	287	440	158	355	341	753	601
SLC30A6	614	193	276	358	159	313	349	682	558
PRKD3	24	7	6	24	7	12	19	29	14
YIPF4	474	135	225	300	104	358	349	678	553
BIRC6	3180	792	1530	1916	643	1489	1496	3216	2624
CRIM1	972	196	275	459	144	447	318	815	733
VIT	8	0	5	11	1	7	4	17	15
STRN	774	266	432	592	181	463	487	1159	871
TTC27	203	85	114	213	78	148	174	291	312
EIF2AK2	18	19	11	27	10	20	9	19	14
CEBPZ	974	291	492	461	205	385	507	1075	834
NDUFAF7	707	254	491	528	179	373	507	1087	732
PJA2	1930	530	906	1108	400	1231	1306	2471	2117
QPCT	21	5	8	17	1	36	21	64	54
MAN2A1	67	16	28	155	23	200	213	271	314
CYP1B1	8	3	4	0	0	2	1	6	2
VAPA	1285	297	456	567	233	454	454	915	715
HNRNPLL	1095	177	301	383	166	285	331	621	573
RALBP1	404	158	277	312	100	250	272	563	419
SRSF7	4085	740	1402	2179	482	2073	2344	4258	4139
TWSG1	257	52	97	131	26	107	115	184	165
NDUFV2	633	168	268	334	136	374	306	589	558
WASHC1	66	45	82	75	24	46	53	143	143
WASHC2	329	153	307	306	124	236	234	457	328
THEMIS3	0	0	0	0	0	0	0	0	0
LHCGR	5	0	0	3	0	3	4	4	0
NRXN1	22121	5447	10460	15366	6457	12674	13271	29917	23689
CACNA1H	935	581	1242	1000	286	530	672	803	809
PRSS41	0	0	3	1	0	0	0	0	0
TEDC2	57	33	66	50	22	38	35	89	58
LRPPRC	628	193	369	561	190	404	378	742	665
ATP6V0C	2983	528	553	1121	320	2485	2029	4345	3013
PDPK1	1043	343	511	598	249	474	492	913	784
PRSS30	0	1	0	0	0	1	0	0	0
SBPL	0	0	0	0	0	0	0	4	0
PREPL	607	140	245	423	128	254	334	656	454
SBP	1	0	0	0	0	1	2	0	0
ABCA3	533	250	359	381	134	277	296	531	420
SLC3A1	61	30	42	58	14	47	57	77	53
ECI1	24	13	17	43	9	44	28	62	42
SIX2	0	0	1	1	0	0	0	0	0
SRBD1	490	196	390	487	160	327	335	645	575
DNASE1L2	43	10	30	30	14	17	19	22	28
E4F1	219	135	243	265	68	139	215	295	226
EPAS1	42	9	7	34	6	30	12	20	26
MLST8	117	62	104	76	39	70	68	128	106
RHOQ	232	72	62	81	51	49	57	132	107
PIGF	310	118	142	115	60	100	87	229	172
CRIPT	226	100	139	121	42	119	116	236	147
MCFD2	98	29	48	52	22	71	63	151	101
MSH2	114	106	182	197	65	140	163	300	236
GTF2A1L	1	0	0	0	0	3	1	1	2
MEIOB	3	3	7	7	0	4	4	14	10
HAGH	758	194	350	439	138	279	268	844	533
SPSB3	150	70	76	95	28	64	62	152	106
MAPK8IP3	1270	437	736	746	279	500	515	1123	855
C3	15	0	4	26	2	4	0	1	0
JPT2	32	8	11	20	4	24	16	33	35
TMEM204	34	23	57	81	15	44	60	109	110
IFT140	139	72	177	176	73	148	160	320	304
TELO2	161	67	117	194	45	149	204	366	281
ST6GAL2	123	56	128	181	61	218	181	344	305
POT1B	187	102	157	237	66	163	178	533	418
TEKT4	14	4	8	9	1	5	1	6	1
SOX8	31	3	3	18	6	58	63	122	99
NME4	60	36	50	92	21	73	88	128	127
TMEM8	81	69	111	96	39	48	50	90	63
MRPL28	173	51	97	111	37	82	78	134	111
AXIN1	714	161	224	278	109	250	243	503	380
PDIA2	2	1	3	1	0	3	0	3	1
RGS11	409	175	206	391	71	160	177	573	350
FAM234A	115	38	52	95	31	49	53	108	102
LUC7L	916	233	358	628	167	458	533	1038	851
DUSP1	56	10	21	12	8	15	6	10	9
BNIP1	127	41	59	89	37	78	84	168	143
PHF1	40	15	24	24	12	32	34	62	56
CUTA	257	64	84	80	44	104	66	142	123
PLIN3	23	6	12	14	1	17	20	22	26
KDM4B	564	191	332	417	175	318	344	520	558
RFX2	51	67	63	32	45	51	74	67	100
ACSBG2	7	0	2	1	0	2	3	8	6
UQCC2	220	52	101	142	31	233	187	239	211
1700061G19RIK	72	14	36	45	17	39	32	53	51
IP6K3	0	1	1	0	0	0	0	0	0
GRM8	1399	763	425	424	363	242	294	795	448
MLLT1	218	54	79	123	39	72	92	164	132
NUDT3	1099	281	377	565	182	378	419	893	685
SPDEF	17	8	3	5	0	3	4	9	6
SNRPC	178	42	62	70	25	89	86	163	133
TAF11	350	85	130	172	63	128	126	320	267
ANKS1	493	134	274	295	98	198	186	257	280
ZFP523	563	195	344	270	137	209	240	401	327
FKBP5	1122	385	708	562	326	558	672	1230	1189
ARMC12	1	1	2	4	0	0	1	3	1
CLPSL2	2	0	2	0	0	0	1	1	1
CLPS	0	0	0	0	0	1	0	0	0
PDZPH1	2	1	1	1	3	3	2	3	0
NUDT12	37	24	32	25	7	19	16	41	33
CUL2	879	243	374	510	191	389	429	847	694
BAMBI	56	31	52	90	8	59	47	120	86
MTPAP	391	129	209	274	98	228	236	406	374
MAP3K8	72	51	66	57	25	21	16	60	40
SVIL	716	94	124	174	21	74	40	374	158
ZEB1	1748	681	1182	1259	440	1039	1201	2909	2265
EPC1	2509	830	1197	1375	579	977	1061	2063	1786
SOS1	1312	394	638	768	235	510	537	1028	849
MAP4K3	1856	584	976	1146	551	768	810	1849	1484
TMEM178	1399	343	724	1014	345	901	806	1667	1564
THUMPD2	58	52	91	143	36	102	99	227	166
PKDCC	54	15	54	68	16	50	59	101	92
COX7A2L	397	79	179	202	71	330	282	446	356
THADA	892	254	455	720	187	515	509	1114	935
DYNC2LI1	68	37	55	85	26	81	73	107	97
ABCG8	0	1	2	0	0	1	0	0	1
ADCYAP1	5	6	0	19	2	12	5	11	5
POLR2D	71	25	35	55	20	46	50	67	57
SLC25A46	700	217	307	372	153	275	326	518	432
SAP130	682	163	291	383	122	303	333	675	539
SYT4	331	85	111	257	31	404	294	445	426
ADAD2	0	2	0	2	0	1	1	8	3
CELF4	5150	1728	3334	4590	1974	3659	3949	5662	6054
TPGS2	87	50	71	136	43	97	100	210	195
SLC39A6	419	114	149	439	56	486	602	753	641
ELP2	585	285	448	512	178	343	391	726	560
2700062C07RIK	329	114	207	216	97	131	155	310	266
ZFP397	911	227	365	470	192	291	409	1100	633
MAPRE2	1321	373	599	866	278	615	727	1671	1159
WAC	2823	655	1115	1291	487	980	1071	2236	1864
CCNY	2138	598	1010	1311	581	958	1052	2478	1849
THOC1	1751	540	940	1175	416	742	866	1784	1369
ROCK1	3096	823	1432	1619	575	1154	1251	2811	2216
CYP4F14	12	3	5	10	0	10	2	12	4
ESCO1	1633	420	574	701	296	434	501	1309	995
MIB1	2749	571	1043	1158	470	855	775	1548	1376
ZFP871	526	148	245	313	126	317	313	459	431
ADAMTS10	160	44	100	137	60	85	112	182	132
MYO1F	7	5	12	18	3	1	8	8	13
KIFC5B	64	17	17	36	13	32	54	78	75
DTNA	4100	1248	1507	2334	798	2345	2226	6046	4144
CDH2	4915	1219	1858	3661	1400	2477	2547	4403	4448
CCDC178	9	2	6	13	0	1	3	11	3
TAPBP	74	26	31	56	24	34	36	56	49
PFDN6	192	60	93	90	23	128	102	192	177
WDR46	36	15	36	46	11	35	28	74	41
MEP1B	12	6	4	6	2	4	7	10	4
RNF138	1149	242	397	544	204	399	478	891	759
VPS52	246	87	178	195	57	104	146	239	175
RING1	558	349	684	500	168	256	403	710	527
SLC39A7	160	63	91	102	30	83	96	169	153
COL11A2	80	31	60	39	28	13	15	33	22
DSC2	10	3	5	20	0	1	1	3	2
H2-OA	8	2	0	5	0	1	0	0	2
BRD2	207	121	177	170	76	135	161	246	188
PSMB8	10	3	8	8	3	6	5	5	2
TAP2	26	10	13	35	4	21	9	34	26
PFDN1	767	198	328	449	136	336	404	756	604
PSD2	45	18	44	52	9	44	53	63	45
TMEM173	16	8	4	11	7	6	3	10	8
DNAJC18	739	213	346	443	165	319	333	670	555
SPATA24	87	26	41	81	19	68	94	167	132
MZB1	2	1	0	2	0	1	0	0	0
SLC23A1	62	43	81	82	21	57	49	117	92
SIL1	471	197	313	630	148	482	374	900	773
HSPA9	879	167	324	450	122	371	407	791	660
ETF1	430	89	169	195	92	211	170	433	313
CYP21A1	1	0	1	0	0	0	0	0	0
GFRA3	4	0	2	0	0	0	0	1	1
NELFE	117	28	48	54	13	48	78	128	98
CDC23	491	146	254	326	137	242	243	510	440
C2	19	3	15	19	6	21	22	47	30
EPB41L4A	80	13	24	123	31	102	143	155	178
STARD4	36	8	6	12	3	8	4	17	10
TSLP	29	3	11	20	3	13	13	17	13
BIN1	1516	621	809	860	441	605	736	1281	1081
ERCC3	144	52	80	99	41	52	48	130	90
MAP3K2	1259	317	541	825	287	563	552	1168	1025
IWS1	786	234	372	488	149	331	356	841	580
PROC	0	0	4	0	0	0	0	1	2
CSNK2B	122	47	59	50	20	89	64	107	79
MYO7B	0	0	2	0	0	1	1	0	0
APOM	6	6	11	12	3	6	7	8	9
BAG6	222	81	125	133	46	129	98	168	150
PRRC2A	331	135	217	216	80	196	181	346	251
LIMS2	84	21	50	31	19	21	21	41	40
AIF1	26	6	12	14	3	11	11	15	6
LTB	1	0	1	1	0	1	1	0	1
WDR33	2675	760	1257	1603	580	1238	1391	2789	2315
TNF	1	0	0	0	0	0	0	0	0
LTA	0	0	2	1	1	0	2	1	1
ATP6V1G2	632	269	320	366	151	348	292	566	440
RIOK3	1639	477	847	932	388	715	724	1462	1211
POU5F1	14	6	2	0	3	3	7	16	2
PSORS1C2	0	0	0	1	0	0	0	0	0
RMC1	152	56	135	152	44	87	92	219	172
AQP4	693	174	302	432	162	107	60	205	152
NPC1	304	130	208	261	102	218	232	520	387
MRPL27	271	84	120	153	53	145	150	309	188
ZFP521	142	73	155	174	37	38	26	126	90
LAMA3	4	6	5	7	4	8	10	10	7
DHX16	409	216	421	243	100	140	187	353	233
IMPACT	1037	305	561	716	284	644	573	1155	988
TTC39C	472	205	349	623	180	401	470	860	807
NDFIP1	4532	1064	1662	1885	734	2162	1982	4499	3192
ATAT1	180	60	98	95	55	97	98	161	164
SPRY4	6	0	0	2	0	7	2	3	4
GNL1	112	47	55	79	25	71	84	95	83
CABYR	51	20	40	50	15	88	76	93	105
NR3C1	232	170	264	552	124	419	442	1221	770
MRPS18B	137	46	93	98	38	69	62	110	102
PCDH12	1	1	0	0	0	0	0	1	0
DELE1	158	66	135	137	47	91	111	282	192
RPP21	413	155	241	261	81	220	223	439	371
ARAP3	5	1	1	8	2	7	9	22	15
HDAC3	418	79	144	169	53	123	161	327	228
DIAPH1	444	93	241	369	97	406	337	712	646
TRIM26	125	24	47	109	30	62	82	183	153
H2-M5	6	2	0	8	0	17	12	25	19
GABBR1	1885	481	770	958	337	1119	1174	1708	1507
DCP2	211	67	93	169	50	135	126	257	223
IK	259	92	163	189	57	151	146	314	228
PGGT1B	519	109	196	207	106	176	194	428	366
MAL2	246	60	100	229	76	298	262	430	382
AP3S1	1017	235	370	429	178	287	284	667	528
LVRN	3	0	0	3	0	0	1	2	0
ANKHD1	1951	596	981	1120	442	808	907	2057	1675
SLC4A9	57	23	54	49	16	37	25	41	61
HBEGF	39	21	14	40	16	21	19	67	41
YIPF5	1154	205	343	408	159	331	392	783	582
RBM27	944	241	444	536	159	430	421	840	766
LARS	1196	320	534	763	224	598	607	1199	1099
TCERG1	872	209	362	493	193	422	314	789	606
PPP2R2B	611	298	370	711	195	356	323	816	652
DPYSL3	220	83	103	181	127	95	128	210	197
JAKMIP2	2392	914	1637	1831	906	1364	1430	3490	2822
SPINK1	2	1	0	0	0	0	0	0	0
DTWD2	165	55	95	150	34	98	115	212	161
HSD17B4	318	107	197	235	81	186	207	453	330
RAB27B	326	116	188	605	89	413	342	919	638
DYNAP	0	0	0	0	0	0	0	1	0
MBD2	1938	368	557	740	311	409	489	1041	904
SMAD4	652	251	430	485	195	262	339	688	525
SEC11C	496	149	260	327	109	499	448	786	519
GRP	1203	104	124	113	285	137	175	247	145
RAX	0	0	0	0	0	0	0	0	2
CPLX4	0	0	0	0	0	0	0	0	0
PMAIP1	1	0	1	1	0	0	0	0	0
GNAL	1726	904	1488	1303	680	1054	1126	2780	2149
IMPA2	6	5	4	15	2	4	8	20	21
CIDEA	32	39	79	56	25	46	46	89	62
AFG3L2	505	136	230	266	101	224	240	444	394
SRFBP1	361	79	142	188	57	145	140	358	267
LOX	3	2	2	1	0	1	0	0	3
PRELID3A	1412	378	581	851	308	648	773	1549	1228
1700034E13RIK	0	0	0	0	0	0	0	0	0
SPIRE1	1740	481	878	1033	401	673	703	1540	1303
SNCAIP	249	95	292	410	115	355	432	999	843
SNX24	674	341	629	1068	296	792	787	1777	1591
PSMG2	159	70	107	176	37	140	161	340	262
PPIC	19	3	16	35	5	26	39	64	56
PTPN2	655	132	238	312	121	264	308	557	523
CEP192	147	55	141	173	28	109	168	225	213
LDLRAD4	4246	1595	3255	3425	1151	1354	1005	2920	2269
4930546C10RIK	7	2	8	2	3	0	2	5	2
SETBP1	6864	1561	2704	3876	1536	3094	3283	6496	5916
SLC14A2	55	8	21	25	8	31	23	47	53
GALR1	0	0	1	0	0	4	3	1	8
ME2	145	62	94	158	43	120	137	265	187
MAPK4	13149	1997	2064	1371	1316	660	674	2077	1106
CXXC1	242	120	202	221	71	117	156	265	156
MBD1	420	130	237	280	90	228	256	423	338
SMAD2	229	65	117	153	67	129	128	311	242
SALL3	2	1	3	7	0	7	1	4	4
ATP9B	3441	979	1623	1867	830	1366	1533	3161	2620
RBFA	37	31	32	58	21	55	75	111	82
GM16286	451	115	164	211	89	198	231	407	359
PDE6A	122	79	87	145	59	158	148	152	210
CSNK1A1	2686	699	1320	1483	533	1219	1298	2920	2238
IL17B	3	10	14	13	5	4	3	5	4
PCYOX1L	92	32	54	109	35	97	116	193	178
GRPEL2	82	34	67	78	29	64	84	145	113
NAPG	998	300	546	741	222	552	555	1001	859
TXNL1	520	150	294	327	129	318	320	616	479
NARS	586	222	338	422	133	393	462	587	565
FECH	228	102	165	231	91	152	159	359	297
NEDD4L	4275	1342	2986	3995	1275	3191	3471	6518	6385
LMNB1	154	30	83	108	45	55	55	144	120
C330018D20RIK	54	16	31	74	24	39	34	125	78
MEGF10	22	8	11	13	6	15	6	20	25
PRRC1	275	140	181	178	88	120	160	221	184
SLC12A2	760	296	360	377	213	279	277	473	438
FBN2	123	17	51	189	28	165	235	254	323
SLC27A6	1	0	0	3	0	0	0	5	2
ISOC1	7	1	6	27	3	44	62	105	84
DCTN4	1496	312	602	663	228	512	658	1388	1030
RBM22	257	78	170	196	50	159	201	331	244
RPS14	838	176	297	412	114	666	572	876	558
CD74	10	4	1	41	3	6	1	10	5
TCOF1	40	17	41	28	11	32	44	56	70
TMX3	649	174	267	362	147	340	406	717	520
CAMK2A	10343	2286	4171	6681	1832	6056	6203	13214	12157
PDGFRB	18	1	7	29	3	23	17	22	38
CSF1R	130	34	42	84	28	56	35	99	88
HMGXB3	701	150	230	268	107	211	206	515	364
GNAQ	4182	1185	2101	2836	988	2116	2279	4898	4308
PSAT1	36	10	13	35	5	40	22	48	28
TLE4	4353	1063	1505	1718	695	1080	989	2636	2206
CNDP2	112	41	69	83	44	63	57	123	98
TIMM21	128	75	95	171	42	117	117	258	200
CYB5A	147	56	82	176	37	149	152	244	218
CBLN2	7	4	4	12	1	27	16	10	14
SLC22A6	4	0	3	7	0	7	4	3	9
ASRGL1	221	66	109	146	64	145	133	285	173
GM9750	18	7	15	11	2	7	1	18	7
ANXA1	2	0	1	2	1	2	1	3	2
INCENP	44	28	50	58	12	30	40	74	39
FTH1	9956	1802	2400	3149	805	6043	3505	8654	4980
RAB3IL1	5	3	4	4	1	10	9	9	13
FADS3	30	12	28	55	13	46	46	72	78
FADS2	316	50	93	237	62	210	193	322	279
TMEM138	194	51	109	154	55	131	165	398	242
TMEM216	552	181	245	303	82	225	269	500	387
SDHAF2	460	112	176	165	89	142	148	288	210
CD5	5	0	0	4	1	1	4	7	8
CD6	3	9	3	4	0	4	0	2	1
MS4A7	8	2	2	20	0	2	2	2	1
MS4A1	6	1	8	0	1	2	4	6	6
MS4A4C	3	0	0	1	0	2	3	0	1
MS4A6B	3	5	7	14	2	11	6	17	21
MS4A4D	0	0	2	4	0	4	8	5	7
MS4A6D	17	2	8	14	0	5	11	14	12
CBLIF	33	6	53	27	8	15	15	30	34
MRPL16	164	83	141	108	42	90	105	226	170
OSBP	579	160	262	323	113	206	246	488	374
FAM111A	59	28	45	99	16	38	50	100	68
ZFP91	1058	304	479	596	212	389	385	1100	685
LPXN	27	10	22	14	8	9	16	30	21
GNA14	21	3	5	2	1	4	6	10	6
RFK	55	13	14	29	13	37	33	55	39
PCSK5	8352	4257	6347	4447	2541	1570	1589	3058	2549
OSTF1	68	27	35	48	26	26	34	39	40
CARNMT1	475	148	235	263	153	194	195	448	347
TRPM6	6	2	5	5	0	3	3	0	3
1700025F22RIK	2	1	2	3	1	0	1	2	2
1700017D01RIK	5	2	12	14	1	12	10	10	13
MS4A8A	0	0	0	1	0	0	0	0	1
MS4A10	0	0	0	0	0	0	0	0	0
CCDC86	110	16	41	64	9	35	44	96	74
PRPF19	125	72	97	99	31	93	97	191	151
TMEM132A	460	198	239	461	98	568	592	664	631
SLC15A3	23	6	7	17	6	10	23	25	9
DDB1	259	90	113	148	66	120	136	207	176
FEN1	10	2	7	5	3	7	7	8	18
SYT7	2702	1350	2235	2264	593	1534	1783	4302	2873
ALDH1A7	0	0	0	0	0	0	0	0	0
TMC1	8	3	7	0	2	3	2	7	7
ZFAND5	1646	470	819	875	367	597	765	1644	1071
CEMIP2	1010	234	355	310	202	182	178	473	239
SLC22A19	2	0	2	0	0	0	0	0	2
RTN3	5691	1725	3020	3569	1361	3156	3043	6256	5641
ATL3	859	253	444	443	166	379	435	916	736
NAA40	796	181	326	447	172	449	504	784	790
LIPO3	93	45	61	113	36	55	61	117	92
OTUB1	192	69	141	126	53	124	139	169	152
CDC42BPG	7	18	41	16	15	6	13	16	17
LIPK	22	9	10	8	3	1	6	8	10
EHD1	108	143	221	241	130	143	160	291	245
ATG2A	197	107	209	149	73	118	130	249	181
ANKRD22	0	0	2	2	0	0	0	1	0
STAMBPL1	92	52	62	119	35	93	121	296	236
PPP2R5B	116	33	74	84	30	81	74	127	117
FAS	17	7	5	5	3	1	1	2	4
CDC37L1	1387	400	730	786	356	651	721	1624	1197
LIPA	105	51	68	83	34	65	54	97	76
AK3	126	79	122	144	55	115	114	175	156
GPHA2	0	1	0	1	0	1	0	1	0
RCL1	203	116	182	254	79	163	199	372	315
MAJIN	8	1	3	4	3	4	3	7	4
SNX15	138	69	93	148	42	100	114	242	183
JAK2	439	194	236	237	121	157	174	435	329
SAC3D1	22	13	9	14	5	29	19	31	25
CDCA5	0	0	0	1	0	1	0	0	0
ZFPL1	234	95	127	157	47	123	109	198	160
TNFRSF25	691	310	547	439	132	217	180	284	318
KIF20B	8	2	2	8	0	11	8	13	12
VPS51	90	29	46	56	16	44	59	108	69
HTR7	7	0	0	6	0	17	11	27	25
TM7SF2	125	24	45	71	28	44	53	89	55
RPP30	191	41	69	117	43	81	108	238	197
ANKRD1	1	6	7	3	1	2	2	5	6
PCGF5	289	111	100	281	58	223	239	592	476
MLANA	4	0	2	0	0	3	2	2	3
SYVN1	240	89	127	121	40	103	136	130	135
IL33	80	7	30	24	6	51	57	59	58
TNKS2	1219	319	587	662	272	464	521	1340	884
TJP2	190	29	26	90	19	78	72	101	91
FRMD8	101	22	27	20	13	16	11	18	26
UHRF2	1033	368	752	904	266	765	996	1844	1522
SLC25A45	6	3	2	4	0	3	1	2	0
RAD9A	19	15	14	25	4	13	21	51	21
DPF2	542	135	219	224	108	165	192	367	297
GLDC	37	19	28	29	8	42	30	53	52
MRPL21	488	102	162	255	78	224	298	500	386
RPS6KB2	935	443	864	786	261	356	537	1095	721
IGHMBP2	164	46	66	124	26	79	88	178	140
POLA2	46	23	52	46	14	20	22	67	47
CORO1B	39	14	30	35	10	23	30	72	43
DMRT1	3	0	2	0	0	1	0	2	0
EIF1AD	79	29	54	58	26	64	52	97	72
CABP4	22	12	28	28	5	22	25	60	51
CHKA	2826	638	1156	1187	529	992	1137	2000	2079
BANF1	87	16	42	51	16	55	70	88	67
TMEM134	128	44	56	80	30	96	83	131	122
CST6	12	5	8	7	3	30	9	12	12
AIP	109	38	37	65	21	77	61	102	104
PITPNM1	92	31	59	121	25	94	105	166	149
SF3B2	641	193	370	365	126	327	380	848	666
POLD4	130	53	51	57	32	56	53	71	55
PACS1	631	234	395	682	244	486	590	1175	1116
CDK2AP2	70	24	48	30	10	34	31	58	57
GRK2	173	77	84	90	33	100	99	124	125
KLC2	170	53	106	145	43	99	126	237	141
MBL2	1	0	0	0	0	1	0	0	0
ACY3	4	1	3	2	0	4	1	5	3
PIP5K1B	1513	354	1146	2403	248	3395	3886	8317	7217
DKK1	0	0	0	0	0	1	0	0	2
RAB1B	117	39	57	83	26	100	70	140	116
DOC2G	263	133	216	200	85	80	90	126	115
CNIH2	682	141	227	250	79	301	299	681	499
YIF1A	81	26	20	46	13	69	39	86	44
CBWD1	1929	607	505	531	491	326	455	824	670
RIN1	234	104	135	217	84	147	147	294	236
ALDH3B1	64	48	55	26	36	38	22	34	31
ASAH2	13	5	3	31	8	26	17	66	36
RCE1	162	36	62	67	28	72	64	121	94
SLC29A2	37	14	19	29	8	30	34	57	46
PCX	81	25	35	130	16	79	83	184	145
MINPP1	375	97	180	232	87	265	301	418	395
APBA1	2437	735	1183	1787	683	922	1112	2258	1923
PAPSS2	173	75	129	124	27	101	118	195	143
CPT1A	15	1	13	13	7	13	7	7	12
PELI3	91	40	63	95	37	47	52	103	86
MRPL11	127	44	60	88	19	102	65	168	139
LAO1	1	0	2	2	0	1	2	2	3
TESMIN	0	0	0	0	0	0	0	0	0
MUS81	232	102	159	165	67	119	124	255	230
GAL	56	6	51	44	11	4	2	8	9
PPP6R3	1249	343	585	787	288	600	633	1245	1110
EFEMP2	101	55	97	100	30	36	36	70	57
CTSW	6	3	5	1	0	2	1	2	2
FIBP	289	88	147	144	64	155	132	234	201
FOSL1	12	6	11	3	2	3	3	6	3
LRP5	34	12	26	20	5	17	12	15	18
DRAP1	209	72	127	151	31	247	187	381	283
SMARCA2	1088	701	1095	1143	397	961	1090	1985	1835
OVOL1	1	0	1	2	1	0	3	4	0
VLDLR	166	83	109	255	76	281	355	448	365
RNASEH2C	226	52	102	151	34	127	131	183	232
KAT5	94	36	69	53	18	54	44	98	69
RELA	114	25	37	61	17	46	39	74	59
SLC1A1	1106	453	785	986	313	871	963	1819	1696
KCNK7	0	6	10	4	0	5	8	7	9
EHBP1L1	77	24	60	43	18	44	59	82	71
FAM89B	108	25	53	40	11	36	46	91	70
LTBP3	101	39	84	73	29	22	14	34	24
SCYL1	121	58	75	90	40	45	55	93	83
CAPN1	55	36	80	58	23	33	38	57	52
SMC5	960	299	473	523	213	328	380	1026	707
ARL2	314	97	160	176	87	114	134	331	237
MEN1	112	50	79	77	11	61	65	88	96
MAP4K2	197	73	144	159	41	97	93	199	169
SF1	860	216	362	446	149	361	369	677	632
RPS6KA4	3	3	7	23	2	18	13	22	18
PRDX5	348	88	144	200	75	272	293	449	388
ESRRA	261	70	103	128	82	113	102	185	209
KCNK4	11	8	11	15	8	24	27	31	24
GPR137	144	62	118	171	41	124	124	234	180
BAD	87	36	80	70	27	58	80	77	98
PLCB3	24	10	12	14	2	16	10	19	22
VEGFB	116	53	79	127	32	109	121	217	140
DNAJC4	78	35	34	66	23	62	59	130	88
FERMT3	42	7	11	13	4	11	7	19	21
STIP1	512	122	194	179	85	132	158	301	287
RCOR2	68	83	154	109	50	80	116	200	149
MARK2	2346	654	940	1042	493	878	945	1673	1651
SPINDOC	821	177	298	347	165	266	286	510	474
LGALS12	2	0	2	2	0	0	3	2	4
PLAAT5	0	1	2	0	0	0	0	0	0
SMC3	769	280	490	497	176	392	437	877	829
PDCD4	491	754	1240	1310	505	838	950	1858	1590
SHOC2	922	188	317	387	156	320	337	665	604
GPAM	198	101	130	242	76	142	149	279	212
TECTB	0	3	10	2	1	4	2	4	1
ACSL5	214	131	159	212	108	153	102	211	172
ZDHHC6	571	369	495	606	275	376	359	840	622
VTI1A	2758	854	1525	1913	712	1237	1263	3414	2274
TCF7L2	28	14	20	14	17	10	12	17	12
HHEX	2	1	0	1	0	1	0	1	3
CYP26A1	2	2	0	0	0	0	0	0	0
CEP55	3	2	3	3	0	0	0	3	5
RBP4	26	9	1	35	4	52	45	88	60
EIF3A	801	198	326	471	160	405	440	697	589
PDE6C	13	7	18	22	2	18	13	45	21
FAM45A	480	130	195	323	101	226	279	554	408
PRDX3	105	48	64	86	35	95	90	169	140
PLCE1	465	8	27	188	33	179	132	189	205
NOC3L	240	70	123	207	58	120	133	321	258
HELLS	96	34	43	73	22	36	44	78	81
CYP2C55	4	0	5	1	1	0	2	0	1
CYP2C39	1	0	1	0	1	0	1	0	0
SORBS1	4699	1206	2045	3281	1196	2736	3155	5562	5234
ALDH18A1	83	25	56	53	24	41	44	77	54
TCTN3	92	38	58	85	32	75	74	213	122
CCNJ	94	31	64	79	25	57	76	127	109
TLL2	3	0	2	4	0	1	7	5	5
DNTT	2	1	2	2	0	0	2	2	0
TM9SF3	917	217	384	476	165	522	499	856	648
PIK3AP1	8	2	3	4	1	3	0	2	2
LCOR	2059	610	1101	1374	549	1007	1203	2302	2004
SLIT1	1053	203	673	1380	286	2166	2377	2912	3597
SMNDC1	433	92	154	192	58	120	176	296	240
MXI1	672	201	358	307	146	269	313	581	555
ADD3	529	325	487	1059	237	749	816	1463	1344
XPNPEP1	423	122	259	326	115	245	293	459	410
TRIM8	39	20	45	57	23	48	50	81	66
ARL3	928	253	436	512	190	585	546	1185	1001
SFXN2	121	65	140	186	48	119	148	223	247
MAOA	144	49	78	159	48	99	132	286	210
EFHC2	46	17	31	77	5	68	60	221	126
FUNDC1	110	54	92	100	38	77	87	214	123
NT5C2	1241	571	797	1252	485	955	1091	2197	1909
MSR1	5	1	3	8	0	1	1	0	1
PDCD11	552	172	308	373	127	321	296	442	386
TAF5	157	31	70	62	31	41	52	137	100
PCGF6	593	194	312	420	137	258	308	690	566
5430427O19RIK	0	1	0	3	0	0	0	0	0
GK	399	119	223	339	93	245	191	472	395
SLK	1072	251	411	523	174	361	428	974	650
COL17A1	5	3	5	1	3	3	6	3	10
SFR1	205	59	87	126	16	124	137	300	194
GSTO1	45	12	20	53	14	45	35	76	50
GSTO2	16	6	2	8	7	13	14	34	25
CASP7	4	0	6	10	2	10	1	11	8
DCLRE1A	73	49	51	100	17	47	66	192	66
NHLRC2	379	136	175	344	91	274	285	640	467
TDRD1	0	0	0	0	0	2	1	1	5
VWA2	4	2	4	0	0	1	1	0	1
AFAP1L2	12	3	13	13	4	20	17	102	62
ABLIM1	2543	1200	1743	1908	874	1130	1142	2308	1937
TRUB1	210	87	200	281	95	205	223	426	321
GFRA1	740	114	293	1160	357	884	1146	1286	1503
CCDC172	3	0	5	9	2	7	8	12	6
PNLIPRP2	7	3	11	3	4	8	2	18	7
HSPA12A	265	244	413	424	255	470	584	727	744
SLC18A2	304	77	153	117	48	86	103	163	136
3110040N11RIK	108	62	80	89	35	50	64	126	102
BTBD1	792	198	304	418	173	264	344	655	561
HDGFL3	1098	296	434	766	254	612	754	1627	1257
GCGR	0	0	0	0	0	0	0	0	0
BHLHE22	91	38	100	119	40	115	138	342	269
P4HB	212	72	82	119	47	153	120	188	162
ARHGDIA	155	23	39	59	21	70	67	123	97
INTS4	159	53	77	115	45	66	99	182	154
ALYREF	74	15	23	29	14	37	42	54	51
ANAPC11	154	64	85	107	49	80	78	200	143
PCYT2	1093	231	472	449	176	320	410	872	700
SIRT7	650	184	286	305	142	213	236	526	395
TOLLIP	175	48	83	99	45	93	101	107	124
PYCR1	8	3	3	19	3	14	9	16	8
MYADML2	1	3	2	3	2	9	7	6	10
ASPSCR1	263	131	95	138	63	69	58	138	131
CENPX	70	14	27	54	10	36	45	58	45
LRRC45	282	173	391	337	64	187	244	477	271
MOB2	242	122	174	201	83	126	150	252	245
CBR2	1	1	1	1	0	0	0	0	1
MAGED1	413	169	352	372	97	391	408	516	410
FASN	118	24	48	30	22	47	45	65	60
ARHGAP19	32	22	27	21	14	2	6	18	19
DUS1L	120	61	95	92	33	66	88	107	110
GPS1	302	100	193	184	53	141	148	334	200
ZDHHC16	138	55	94	85	28	73	94	133	126
RFNG	350	206	347	238	76	134	173	304	222
MMS19	450	183	303	415	121	282	278	551	516
SLC16A3	14	5	5	12	2	7	9	11	6
CSNK1D	423	161	214	277	104	212	219	343	313
CD7	0	0	0	2	0	2	1	0	0
SECTM1A	1	0	0	1	0	0	0	0	1
OGFOD3	17	2	11	14	2	17	14	37	17
RAB40B	1281	435	712	975	338	638	777	1745	1273
UBTD1	122	62	94	106	57	56	48	78	65
ANKRD2	5	4	6	3	1	1	1	1	2
WDR45B	515	96	188	228	83	165	157	349	308
FN3K	41	59	101	156	38	83	78	161	155
HOGA1	12	16	29	39	8	26	45	95	79
PI4K2A	528	121	253	237	98	191	154	414	325
R3HCC1L	460	148	263	256	117	185	186	423	372
LOXL4	5	3	8	6	1	2	4	8	1
HPS1	190	59	108	164	58	103	136	196	147
CNNM1	1611	364	569	763	354	695	661	1226	1011
GOT1	253	118	148	212	71	241	197	287	239
ENTPD7	141	55	110	120	41	67	115	188	172
CUTC	126	83	92	160	40	73	81	205	161
ABCC2	7	1	5	4	0	2	2	3	3
DNMBP	307	122	174	275	63	148	170	345	314
CPN1	6	4	4	1	0	0	0	0	2
CYP2C23	3	0	1	1	3	1	2	1	2
ERLIN1	490	124	189	257	102	176	193	413	307
CHUK	1239	394	650	636	278	401	553	902	724
CWF19L1	138	52	104	117	36	77	85	149	123
SCD3	9	4	3	6	1	3	4	9	12
SCD2	1507	406	416	753	224	914	591	1854	1095
NDUFB8	336	69	73	148	43	290	227	329	280
SEMA4G	45	14	20	69	12	33	31	47	28
MRPL43	275	58	129	167	40	134	151	245	224
TWNK	57	41	70	104	32	46	72	104	103
SFXN3	391	150	196	146	97	77	61	130	107
KAZALD1	2	0	5	4	0	3	4	4	8
BTRC	2002	545	839	1265	465	971	1080	2160	1880
POLL	18	9	15	22	6	12	21	37	32
FGF8	1	0	0	0	0	0	0	0	0
OGA	1562	554	1051	1173	438	781	887	1393	1291
KCNIP2	877	340	454	572	185	587	639	980	1089
LDB1	175	114	193	159	62	123	115	207	192
GBF1	1800	441	782	1050	361	768	862	1706	1398
NFKB2	143	124	207	206	53	130	205	246	163
FBXL15	263	73	129	151	61	116	139	255	205
MFSD13A	212	94	142	177	77	150	141	266	203
ACTR1A	705	124	262	263	129	240	229	585	469
SUFU	231	85	108	196	58	149	120	293	278
HEXA	318	51	108	208	48	151	178	320	291
ARIH1	4168	703	1172	1480	572	1060	1157	2710	2133
BBS4	392	100	168	300	101	213	230	402	383
ADPGK	155	42	80	127	40	83	94	163	147
PARP6	970	333	677	642	273	403	459	937	779
LIMD1	83	36	40	88	22	44	53	77	67
SACM1L	1379	375	607	754	298	600	631	1386	1108
FYCO1	978	481	811	1037	295	859	1163	1915	1712
SLC6A20B	190	54	125	185	40	144	117	174	183
LZTFL1	766	293	557	736	186	601	695	1383	1083
TBL1X	419	105	198	156	138	156	156	291	329
ZFHX4	542	240	391	642	187	498	401	1505	1077
RIBC1	47	24	28	61	14	41	38	34	52
HSD17B10	48	21	36	38	14	45	23	69	42
HUWE1	3309	878	1549	1875	654	1400	1424	2992	2321
FAM120C	1275	438	746	906	332	587	661	1836	1219
TSR2	177	33	68	103	27	105	93	169	161
FGD1	198	54	96	163	53	138	169	272	228
GNL3L	1177	226	374	544	163	446	482	704	786
MAGED2	32	7	14	23	5	42	31	43	31
APEX2	1219	365	682	1017	350	642	693	1463	1400
ALAS2	300	133	239	310	74	199	230	453	388
PFKFB1	37	11	25	30	8	13	9	23	16
TRO	903	338	575	681	204	655	859	1573	1133
ABHD6	1200	322	470	619	270	514	557	1175	1093
FLNB	940	364	664	654	281	660	643	1111	1145
DNASE1L3	2	1	3	2	2	1	1	3	0
POLR3A	467	176	320	374	126	249	350	868	567
SAT1	556	107	107	201	57	85	80	176	137
ACOT9	221	56	62	100	40	62	73	116	98
PRDX4	178	45	66	146	29	131	111	245	176
RPS24	1035	266	409	548	162	1030	736	1280	734
PTPRJ	6373	1460	2939	3076	1567	2268	2318	4967	5075
BANP	1199	520	969	720	369	451	485	741	863
CAR5A	10	2	4	3	2	6	1	4	5
JPH3	264	147	250	268	89	247	211	289	405
ITGB8	1094	453	527	473	429	292	259	575	460
SP4	542	147	262	425	119	313	373	865	527
ATP10A	18	3	5	19	4	11	13	38	38
UBE3A	17772	6096	11904	14615	3305	8741	10196	19792	15225
PADI3	2	0	0	0	0	0	0	1	0
PADI1	1	0	0	0	0	0	0	0	0
PADI4	7	2	11	2	2	0	0	0	0
KDM5C	1048	291	469	575	240	462	471	915	825
GPR143	1	1	0	0	0	1	0	3	0
SBDS	458	159	211	253	87	164	191	347	270
RABGEF1	434	107	215	188	78	151	172	285	259
METTL7B	0	0	1	2	0	2	3	3	3
ITGA7	86	36	58	119	15	81	46	358	174
RDH5	36	24	16	28	8	13	12	55	37
CD63	1471	513	700	830	247	405	241	766	534
GDF11	67	20	39	57	21	31	49	66	76
ORMDL2	266	135	218	224	77	181	183	279	243
DNAJC14	115	55	52	89	27	69	69	136	109
MMP19	85	38	88	85	20	68	56	138	79
DGKA	243	136	233	209	63	74	100	272	228
CDK2	4	0	4	2	0	0	0	2	0
PMEL	6	5	1	5	1	6	2	11	6
RPS26	787	185	329	423	124	523	446	813	492
PA2G4	298	62	111	156	47	120	120	246	220
ESYT1	45	26	55	57	9	49	40	56	46
SMARCC2	872	268	472	562	216	434	437	829	750
CDH9	20938	4597	7513	9758	3510	5717	5812	13314	11766
CHMP6	55	12	31	30	7	24	22	33	28
BAIAP2	3373	1075	1446	1534	668	1445	1541	2821	2297
RNF41	338	100	122	171	69	142	145	253	211
NABP2	303	87	133	180	71	146	147	276	224
AATK	402	247	456	417	141	358	359	378	432
TEPSIN	49	30	64	54	18	34	46	64	45
FSCN2	68	21	48	5	4	6	1	7	9
CNPY2	320	85	108	218	55	263	207	501	326
IL23A	1	0	0	1	1	0	1	0	0
FAAP100	361	211	342	96	141	50	73	113	112
PDE6G	4	2	4	6	2	3	2	5	8
MIP	1	0	1	6	2	2	4	5	1
ATP5B	1063	252	433	583	181	584	676	761	758
PRIM1	29	5	13	46	14	48	45	83	104
TAC2	44	18	34	40	3	32	16	34	31
MYO1A	7	3	8	10	1	4	5	5	4
NAB2	181	67	96	67	41	71	59	148	87
SHMT2	31	21	36	25	13	21	18	31	37
R3HDM2	4257	827	1227	1210	576	859	1022	2021	1736
INHBC	1	6	0	0	0	0	1	3	11
GLI1	1	0	0	0	0	2	0	0	0
MBD6	314	151	214	167	87	107	132	189	194
DCTN2	498	186	309	395	130	292	247	417	442
TTC4	842	479	698	643	305	610	676	1083	933
PIP4K2C	183	83	119	136	42	140	104	182	139
KATNAL2	144	68	149	217	59	118	153	289	284
HDHD2	366	116	173	243	73	228	245	357	387
AGAP2	547	216	437	426	123	303	308	607	474
PIAS2	1708	536	968	1145	468	766	775	1682	1365
ST8SIA5	25	14	16	13	6	33	18	40	30
RNF165	1338	340	730	1001	462	813	942	1466	1565
ATP5A1	1470	298	477	597	215	577	651	1355	1104
PSTPIP2	266	164	226	266	127	99	152	350	176
AVIL	183	45	75	36	30	9	5	15	12
ATP23	41	29	35	72	25	49	60	101	60
USP33	1173	391	733	829	284	586	682	1265	1101
CLNS1A	342	126	193	288	87	292	337	476	503
GM9752	0	0	1	1	1	3	3	1	2
PAIP1	554	149	223	251	105	204	199	403	296
CD163L1	56	24	43	50	22	42	39	67	76
PAOX	12	11	19	26	7	9	13	37	20
ECHS1	128	60	88	143	36	130	108	205	177
FUOM	199	71	100	167	62	145	115	209	200
PRAP1	9	6	7	10	3	8	15	7	12
CALY	1264	454	672	950	262	912	818	2011	1509
MSX3	1	0	0	0	0	0	0	0	0
ZFP511	296	103	159	220	55	163	153	346	292
ADAM8	64	28	48	49	12	54	71	65	74
TUBGCP2	289	102	282	446	95	353	417	727	598
ADGRA1	99	14	42	129	22	180	188	346	281
INPP5A	750	297	387	318	254	165	157	302	300
DPYSL4	325	129	218	307	73	206	190	233	262
CYP2E1	0	0	1	1	0	0	0	2	0
SYCE1	2	0	2	3	0	0	2	1	3
URAH	1	0	1	0	0	0	0	5	6
ODF3	9	3	3	2	0	1	0	2	1
BET1L	438	87	185	160	96	187	179	311	328
RIC8A	107	46	85	118	42	76	83	163	130
SIRT3	324	106	231	246	104	177	218	483	392
PSMD13	552	134	239	266	102	250	302	586	446
COX8B	1	1	1	0	0	3	2	2	0
IFITM5	0	1	7	0	0	0	0	0	0
IFITM1	12	6	2	14	3	8	1	3	7
IFITM3	160	48	77	133	31	34	26	32	35
SIGIRR	0	0	0	0	0	1	1	1	1
PTDSS2	291	104	197	210	93	189	242	417	384
DRD4	5	5	5	2	3	1	0	4	2
IRF7	5	7	13	11	4	3	4	1	1
HRAS	334	56	105	97	44	218	207	278	242
LMNTD2	1	0	0	0	0	0	0	0	0
TALDO1	284	83	150	160	61	162	155	277	206
EPS8L2	12	5	9	11	5	11	6	14	20
TMEM80	308	100	145	308	68	202	232	529	351
PIDD1	14	0	11	12	1	5	7	3	3
RPLP2	647	152	244	303	89	513	450	663	426
PNPLA2	21	13	11	20	2	11	8	31	16
CD151	81	23	37	44	12	31	23	42	38
TSPAN4	47	22	39	46	17	46	32	51	45
CHID1	564	142	290	379	170	342	406	587	607
MUC2	1	0	1	1	0	1	0	0	2
TKTL2	0	0	0	0	0	0	0	1	1
TMEM192	77	22	54	90	36	66	71	149	119
APOOL	81	59	36	108	37	94	133	236	134
SATL1	11	6	4	25	3	12	22	27	20
2010106E10RIK	2	0	0	1	1	1	1	2	1
ZFP711	332	54	86	79	57	55	74	140	106
CHM	1362	504	710	879	379	626	694	1337	1152
CRCP	230	68	143	147	67	108	112	226	177
ASL	42	27	40	29	4	36	41	50	45
GUSB	96	43	57	64	16	34	38	108	90
PHKG1	115	26	43	45	42	34	39	61	50
SUMF2	229	60	116	155	62	92	145	215	202
TM9SF2	926	261	372	476	196	566	588	692	650
CLYBL	193	62	82	349	77	244	211	385	405
FGF14	40000	10789	20341	29799	8589	21700	22515	56541	43496
FARP1	75	17	35	80	15	225	249	318	392
SLC15A1	2	0	0	0	0	0	1	4	1
DOCK9	1068	286	748	1203	270	1030	1180	1849	1776
TNRC6C	4939	1802	3257	4445	1555	4165	5176	8989	7934
TMC6	300	179	223	167	149	54	63	84	88
6030468B19RIK	0	0	0	0	0	0	0	0	0
TK1	6	1	6	5	3	4	11	10	12
CANT1	66	21	39	72	20	78	77	68	78
RBFOX3	5970	2643	4688	4112	2171	2737	2908	4643	4839
CBX2	2	2	11	9	6	5	6	9	8
CBX8	37	12	29	61	11	40	84	144	90
GAA	258	78	132	163	48	276	265	286	282
EIF4A3	228	61	82	95	40	79	76	157	131
NPTX1	1170	523	884	1024	291	961	1151	986	1007
RPTOR	1316	382	701	1000	338	715	757	1344	1296
PDE8A	65	19	32	52	16	61	66	96	82
CPEB1	722	491	807	766	329	483	578	1188	826
NAT1	0	1	1	2	0	1	0	2	0
TMA16	253	43	78	157	35	97	136	239	182
DACH2	31	10	13	42	14	13	19	30	36
KLHL4	119	24	23	39	25	21	36	83	62
ZFP202	38	8	17	34	10	15	32	57	48
COPG2	911	412	662	935	310	587	607	1542	1065
PODXL	38	11	26	70	18	62	63	73	113
MKLN1	1905	494	915	1152	508	863	930	1828	1719
MAP3K7CL	7	3	10	8	3	0	0	3	3
BACH1	295	72	97	121	62	32	63	75	77
CCT8	432	99	178	205	80	176	197	279	253
USP16	924	245	377	537	184	379	369	709	668
PHF6	1866	433	752	777	256	521	653	1431	1139
HPRT	746	171	241	283	123	208	228	495	318
GM7628	0	1	0	3	0	0	1	1	1
CCDC51	132	38	58	99	31	63	63	195	133
ATRIP	327	128	195	226	102	124	166	369	226
SHISA5	92	31	48	71	18	59	47	114	74
PFKFB4	177	38	47	98	33	67	102	161	123
COL7A1	31	10	15	13	4	11	8	23	13
UQCRC1	471	131	234	282	90	187	199	424	309
TMEM89	1	0	0	2	0	0	1	0	1
ARHGEF9	3320	1050	1721	2317	781	1525	1529	3473	2682
CNKSR2	14381	4022	7276	6335	3186	4979	4930	12782	9385
RPS6KA6	210	14	17	36	14	38	24	68	65
TMEM47	1856	322	262	386	199	249	229	618	381
ALOX5	9	5	8	4	5	2	7	6	6
MARCH8	357	92	188	250	140	155	148	330	281
MYO3A	5	1	3	6	3	2	1	2	4
WDR73	239	76	155	175	59	145	206	412	296
NMB	51	13	17	21	11	31	23	42	34
SEC11A	881	233	308	396	181	350	452	786	642
SLC28A1	44	2	18	6	2	9	8	3	8
A930017K11RIK	0	1	2	3	1	0	0	1	0
PIGQ	221	94	148	185	55	106	138	259	193
RAB40C	736	211	374	434	175	424	488	872	847
METTL26	360	107	209	440	66	313	297	573	555
MCRIP2	23	4	12	15	1	27	14	36	22
RHOT2	350	50	99	158	49	166	157	245	218
RHBDL1	281	62	138	336	36	226	207	636	405
JMJD8	127	46	82	91	31	54	72	157	121
WDR24	30	20	35	30	17	40	14	54	36
FBXL16	598	244	464	477	143	483	499	779	670
GNG13	78	34	51	53	16	102	93	94	92
PRPS2	47	38	57	86	23	56	58	174	73
SDC3	163	57	91	113	37	177	133	157	185
HADHA	555	158	254	325	106	246	259	649	468
IL6	0	1	0	0	0	0	1	0	1
TYMS	31	11	28	30	15	47	46	94	99
AGBL1	139	28	60	74	68	82	83	217	167
HSPA4L	271	143	222	285	100	233	240	460	328
PLK4	126	48	90	73	34	56	64	136	111
MFSD8	337	99	199	265	87	233	203	441	391
LARP1B	441	130	282	375	142	228	326	582	502
JADE1	217	90	158	219	49	153	173	326	265
D3ERTD751E	119	56	62	144	35	94	96	342	158
CRISPLD1	26	3	4	20	0	30	29	65	71
GDAP1	747	274	417	528	219	444	454	1007	797
LY96	91	18	39	90	30	29	32	73	66
ITIH5	45	10	14	29	5	13	10	18	31
ATP5C1	643	205	332	424	178	422	405	814	577
TAF3	481	149	290	341	107	312	296	708	564
CLEC3B	10	3	3	8	2	16	9	28	10
EXOSC7	355	119	193	289	106	265	297	486	452
ZDHHC3	253	62	91	124	57	112	126	247	215
TGM4	34	16	14	18	8	25	27	27	30
ST8SIA2	58	11	18	23	15	12	23	22	37
SLCO3A1	1149	237	598	1215	363	708	706	1388	1245
PGM1	105	47	92	166	43	110	105	201	155
SLC25A10	31	13	34	17	11	20	11	36	28
HGS	209	63	119	103	40	79	59	137	112
RPL14	557	110	237	270	50	442	355	519	395
RASSF3	14	2	3	17	1	12	9	34	13
CCR1	3	0	0	3	0	2	0	1	1
CCDC7A	53	19	41	37	12	19	30	48	38
ITGB1	909	217	294	401	205	303	360	718	524
NRP1	6748	823	1710	1856	1211	2118	2490	4902	5057
PARD3	3734	1728	2393	3031	1338	1315	1229	3293	2616
HOMER2	54	13	35	128	11	147	123	410	286
DHTKD1	32	18	43	119	18	73	70	148	121
SEC61A2	1856	461	774	975	351	938	1058	1788	1786
NUDT5	768	350	656	662	181	480	597	1258	865
ZFP282	313	127	201	259	115	156	207	475	388
PDIA4	187	61	104	91	51	89	130	180	164
ISCU	291	99	187	153	69	190	159	295	228
PRAMEL7	2	1	3	3	0	1	1	4	4
FAM20C	56	20	20	47	27	46	50	73	69
PRKAR1B	618	181	270	355	121	248	196	294	291
PDGFA	124	74	95	96	49	113	137	283	181
DNAAF5	127	31	41	66	25	47	54	99	68
GET4	217	91	138	178	56	98	142	273	206
XIAP	544	168	266	401	139	342	369	690	642
STAG2	1159	431	650	729	287	470	518	1149	975
CPLX2	1497	478	922	884	485	906	1084	1690	1546
HIGD2A	529	176	270	451	76	315	419	620	462
NOP16	51	9	19	27	7	23	18	37	32
ARL10	30	11	17	15	12	20	15	39	32
4833439L19RIK	291	76	134	146	66	106	111	252	186
THOC3	147	29	70	77	33	72	79	146	118
FAF2	935	199	328	434	169	310	365	724	687
TSPAN17	428	408	342	70	240	84	80	104	80
UNC5A	383	328	477	579	236	619	646	587	691
HK3	5	7	9	13	4	5	5	8	6
UIMC1	862	344	675	620	246	443	514	1060	849
SMAD7	945	106	153	173	90	123	133	246	203
MYO5B	431	310	765	1239	153	775	1193	1349	1583
CASP12	1	0	0	0	0	1	0	0	0
CASP1	1	0	0	1	0	1	0	2	0
SNCA	2494	1104	2292	2890	1127	2151	2197	4033	3516
GRIA4	3319	739	1503	1855	999	1067	1066	2294	1918
KBTBD3	157	53	88	134	53	103	130	344	211
AASDHPPT	262	56	123	109	68	100	127	260	216
CWF19L2	528	229	429	685	175	542	572	1157	927
ALKBH8	722	185	288	457	147	352	353	674	583
RP1	8	4	6	1	2	2	2	11	10
SOX17	2	1	0	1	0	7	4	1	7
LYPLA1	221	95	137	158	85	135	162	316	260
OPRK1	3	0	0	0	0	2	3	2	4
RB1CC1	2013	938	1600	1438	589	998	1046	2515	1704
SNTG1	12958	3403	7452	9646	3583	6446	7110	19263	13474
ADHFE1	31	8	17	19	2	22	25	21	32
MYBL1	26	3	7	11	2	7	7	17	8
SGK3	73	31	51	92	33	172	147	303	256
PPP1R42	10	2	1	2	2	9	8	16	10
COPS5	702	171	281	384	156	332	406	795	616
STAU2	3152	1052	1795	1991	948	1265	1439	3357	2521
RDH10	162	52	100	126	31	130	150	313	230
TERF1	626	194	362	443	131	406	466	987	778
TFAP2B	0	0	1	1	0	2	1	1	2
MSC	3	1	0	3	3	12	11	16	11
PAQR8	199	93	110	219	43	168	145	285	244
EYA1	195	89	124	226	100	234	254	480	358
TMEM14A	70	43	54	88	27	69	66	150	108
GSTA3	12	6	3	23	6	22	28	35	36
TRAM1	289	116	159	217	63	182	176	315	291
LACTB2	207	103	135	227	67	120	123	343	214
SLCO5A1	218	83	130	166	76	59	45	163	87
UBE2W	2567	584	1025	1154	489	908	943	2235	1642
TMEM70	250	70	102	132	46	130	146	274	192
PTH2R	7	0	3	4	0	0	3	2	6
PIKFYVE	634	199	301	438	172	311	330	606	511
IDH1	105	50	59	68	30	44	49	109	65
CRYGC	0	0	0	0	0	0	0	0	0
AKR1CL	2	1	1	2	0	3	3	1	1
METTL21A	127	45	61	76	42	59	47	128	110
CREB1	1530	371	601	797	284	576	530	1092	939
KLF7	1586	551	799	875	428	399	406	824	632
4933402D24RIK	51	26	37	58	10	38	52	148	72
FASTKD2	227	80	169	221	55	147	146	305	253
MDH1B	1	1	2	5	1	12	11	32	14
ADAM23	952	395	617	770	285	509	466	1087	774
EEF1B2	426	88	134	223	49	389	308	590	392
NDUFS1	966	326	568	613	204	504	479	885	795
NRP2	1650	664	1079	1229	483	844	911	1858	1518
MAIP1	144	36	49	63	30	76	70	127	103
BOLL	22	13	16	24	2	20	9	51	23
RFTN2	35	6	21	18	5	27	13	28	26
MOB4	1118	230	378	467	192	306	398	857	705
HSPD1	237	55	114	156	51	137	139	281	194
COQ10B	285	123	164	120	76	78	113	258	172
SF3B1	3571	833	1355	1587	562	1239	1433	2793	2501
CCDC150	70	23	63	56	10	57	56	133	97
SLC39A10	861	435	526	605	437	483	466	833	615
CPS1	0	0	0	0	1	0	4	1	0
SLC40A1	19	20	34	48	8	23	12	42	38
WDR75	487	113	196	361	102	283	257	554	457
IKZF2	116	97	93	229	52	161	119	350	284
LANCL1	677	245	380	580	160	452	482	992	898
ACADL	35	7	12	17	3	24	22	31	19
KANSL1L	3427	1085	2112	2349	697	1723	1937	4782	3356
RPE	250	74	134	177	55	131	143	309	257
ICOS	0	0	0	0	1	0	0	0	0
CTLA4	13	1	0	6	2	2	2	13	3
CD28	1	1	2	0	0	1	0	0	4
RAPH1	2147	487	692	752	373	728	650	1314	1127
CARF	348	138	269	401	132	289	273	523	482
ICA1L	645	333	549	723	256	488	507	1043	758
WDR12	582	163	258	340	109	363	334	663	592
NOP58	398	68	142	304	68	233	247	463	386
SUMO1	1473	426	630	823	261	756	774	1238	1245
CDK15	3	2	5	5	3	1	4	2	4
ALS2	395	161	276	375	122	258	254	604	452
STRADB	231	99	142	191	95	114	125	202	173
TRAK2	914	254	473	500	244	192	228	631	395
CASP8	14	1	8	16	1	9	5	5	5
CFLAR	298	110	133	206	77	84	82	162	180
NDUFB3	556	212	362	360	136	369	338	538	461
CLK1	2577	942	1636	1466	537	1313	1465	2686	2581
PPIL3	139	60	84	130	32	82	117	206	158
NIF3L1	378	127	232	267	74	180	249	328	286
ORC2	764	202	355	431	169	303	398	749	639
SGO2A	3	2	4	3	0	1	4	5	2
COL5A2	209	45	56	61	31	54	29	56	59
COL3A1	9	4	2	7	0	6	3	11	5
POGLUT2	91	35	71	66	24	55	62	93	100
ERCC5	479	107	182	206	79	171	180	390	276
TEX30	70	22	29	34	8	20	24	86	50
ECRG4	197	31	48	91	19	52	26	111	90
KHDRBS2	3073	488	1408	2510	543	1772	1880	4083	3407
SLC9A2	9	2	2	10	2	15	10	22	15
SLC9A4	24	0	1	14	0	13	15	34	36
IL18RAP	0	1	0	0	0	0	1	0	0
IL1RL1	1	0	0	0	0	0	0	1	0
IL18R1	0	0	0	0	0	0	0	1	0
IL1R1	77	62	141	223	57	268	300	468	492
IL1R2	77	57	149	183	39	93	90	189	128
MAP4K4	1201	406	779	936	340	654	811	1250	1263
NPAS2	1059	102	118	346	98	185	172	451	365
PDCL3	146	24	43	55	26	52	65	76	88
CHST10	155	69	125	159	55	131	175	234	227
REV1	1870	730	1210	1321	452	950	957	2132	1755
EIF5B	1754	370	721	761	263	602	727	1425	1337
MRPL30	172	33	63	67	30	126	76	148	104
MITD1	218	63	106	115	40	71	99	211	152
2010300C02RIK	6866	1390	2764	3679	887	2053	2550	6126	4180
STK17B	10	1	5	3	0	3	2	4	7
ASNSD1	55	25	33	54	14	31	40	97	54
OSGEPL1	158	66	82	129	51	98	106	250	171
ORMDL1	42	16	17	28	14	39	22	44	38
PMS1	144	47	74	178	41	120	138	284	249
MSTN	0	0	0	2	0	2	5	2	0
INPP1	137	66	80	125	41	102	92	243	177
GLS	7951	2338	2991	4379	1739	3104	2990	5565	5060
STAT1	63	72	76	131	51	68	78	148	107
NABP1	224	71	100	150	57	82	114	140	117
TMEFF2	20600	6973	9642	10864	6902	6123	4943	12625	10649
MGAT4A	315	60	125	224	68	243	271	448	395
UNC50	378	108	176	238	68	295	280	449	369
COA5	117	45	50	52	18	50	55	114	78
INPP4A	1179	349	654	775	279	581	603	1158	1044
CNGA3	0	2	1	3	0	3	0	5	0
TMEM131	1443	590	1059	1301	386	776	874	1973	1512
ZAP70	9	0	3	6	2	9	6	11	6
SEMA4C	20	7	17	18	8	21	8	21	19
PLEKHB2	300	43	77	136	39	133	118	185	154
CFC1	0	0	0	3	0	3	2	3	5
PTPN18	21	3	9	22	4	16	22	38	18
IMP4	93	26	37	48	18	44	53	95	83
DST	3368	1271	2600	2934	985	2011	2146	4071	3477
PRIM2	269	66	121	157	46	98	86	165	165
ZFP142	267	85	135	143	65	133	124	273	217
COL19A1	28	5	4	49	5	102	114	145	168
RHBDD1	169	59	81	110	44	67	84	163	149
COL9A1	1	0	1	4	0	0	1	2	1
TM4SF20	41	15	30	11	4	14	25	44	17
MFF	568	175	319	431	150	351	316	632	482
FAM135A	1093	316	535	965	270	618	559	1324	1064
SDHAF4	95	32	41	71	25	68	61	118	87
SMAP1	1853	460	759	849	362	586	682	1456	1135
B3GAT2	465	158	350	258	75	166	249	444	351
OGFRL1	410	176	202	302	132	269	309	622	506
AGFG1	945	238	450	641	248	432	403	911	718
NHEJ1	56	25	28	56	21	41	51	66	62
SPHKAP	8422	1819	4591	6542	1447	4620	4990	17992	11024
WNT10A	53	21	12	22	12	16	13	11	8
CYP27A1	3	1	2	6	1	2	1	5	2
RNF25	548	123	243	309	132	223	252	765	398
BCS1L	212	164	272	384	98	264	313	489	478
PLCD4	69	24	41	34	10	33	35	78	43
CNOT9	301	56	114	146	59	100	125	318	243
VIL1	31	4	13	20	1	22	14	19	20
CTDSP1	13	4	19	17	6	6	9	29	12
SLC11A1	4	0	5	4	1	4	2	4	1
PNKD	513	185	263	307	144	321	301	526	476
CXCR2	4	0	2	2	0	1	3	2	3
PPM1F	129	75	136	173	60	168	176	315	291
IGFBP5	342	86	121	478	61	672	674	764	844
XRCC5	178	72	121	218	74	130	141	269	236
TMEM169	311	139	306	298	99	139	178	299	281
PECR	164	71	135	243	41	156	146	315	278
ATIC	38	12	25	60	20	48	54	103	64
FN1	45	8	26	53	8	33	16	24	33
BARD1	5	0	1	6	1	0	1	2	3
ZFAND2B	445	272	421	289	104	171	162	455	303
ABCB6	59	18	37	54	16	62	42	78	68
ANKZF1	140	80	160	137	55	79	117	205	133
GLB1L	120	39	83	96	31	76	76	157	113
STK16	178	35	83	122	25	110	92	200	129
TUBA4A	217	40	66	68	30	173	107	176	137
DNAJB2	248	38	70	89	40	90	63	127	97
PTPRN	9086	2833	3567	2812	1789	1379	1745	2318	2105
SLC23A3	64	18	5	4	18	2	3	13	12
SPEG	348	180	280	507	127	429	549	740	707
DES	1	4	0	1	0	3	0	2	3
DNPEP	44	29	35	26	8	36	14	42	33
OBSL1	299	141	239	144	107	94	90	256	148
STK11IP	46	44	104	56	12	31	34	71	38
TRIP12	3590	821	1365	1554	639	1194	1278	2257	2036
SLC16A14	41	13	26	46	11	28	24	41	40
SP100	5	0	0	5	0	0	0	1	2
ITM2C	727	196	232	470	118	1061	932	1244	1131
4933407L21RIK	8	4	12	7	3	12	10	20	24
SPATA3	4	0	0	2	0	0	0	1	0
2810459M11RIK	14	4	12	16	10	8	5	10	13
HTR2B	464	132	251	234	64	122	164	310	264
PSMD1	1507	293	539	583	268	436	490	988	827
NCL	819	285	382	533	156	534	576	1048	750
EPHA4	5285	2191	2780	3422	1437	2585	2394	5568	4800
NMUR1	15	12	10	29	2	13	10	14	21
PTMA	1133	362	660	787	232	689	758	1635	996
PDE6D	270	90	124	163	59	128	138	303	254
COPS7B	315	112	175	219	55	153	156	375	280
NPPC	15	6	5	21	7	31	31	41	26
FARSB	502	142	298	449	125	332	334	627	585
ECEL1	10	0	1	4	0	6	3	3	2
MRPL44	89	29	49	60	14	49	67	127	88
SERPINE2	450	71	102	228	74	130	97	314	222
CHRNG	10	10	5	3	1	3	9	12	13
EIF4E2	239	66	133	134	47	115	127	241	221
EFHD1	5	0	1	1	0	4	5	9	2
SNORC	5	1	3	11	1	12	5	12	10
NGEF	370	105	221	197	100	152	124	386	260
NDUFA10	940	201	379	426	181	311	380	844	665
RNPEPL1	176	114	222	159	66	124	142	240	193
CAPN10	160	55	132	136	43	117	103	271	221
GPR35	16	6	19	18	6	12	18	22	20
AGXT	3	3	0	0	0	0	0	0	0
MTERF4	91	35	68	71	33	76	75	136	104
PASK	18	18	35	36	16	24	25	43	56
PPP1R7	280	78	137	153	44	144	172	298	213
STK25	560	183	331	335	119	239	274	438	369
BOK	66	36	64	42	20	42	27	53	64
THAP4	155	43	71	87	29	63	51	140	116
ATG4B	526	120	211	263	99	200	247	393	396
DTYMK	463	170	334	362	144	197	281	480	414
ING5	79	30	33	55	14	42	36	59	63
PDCD1	3	2	2	0	0	1	0	2	1
INPP5D	13	3	6	14	3	4	3	8	6
ATG16L1	1084	239	402	553	190	495	450	916	845
SPP2	1	1	0	0	0	3	0	1	0
IQCA	8	2	8	16	0	7	9	21	21
MLPH	4	1	1	1	3	2	3	4	2
LRRFIP1	1432	393	728	1053	415	985	1204	1966	1902
SCLY	75	21	54	78	15	39	67	125	106
KLHL30	0	0	0	0	0	0	0	0	0
ILKAP	318	107	193	257	87	251	263	403	368
ASB1	69	10	25	33	16	20	29	53	34
CDH7	168	154	118	85	70	31	21	65	34
HDAC4	559	155	165	300	171	238	230	421	446
SERPINB8	8	5	1	6	9	6	0	12	11
CLN8	50	15	36	42	13	33	28	53	29
RELCH	2425	600	1006	1318	449	935	845	1903	1576
TNFRSF11A	6	6	1	13	2	6	15	9	11
HTR4	9776	2499	2862	3274	1962	1465	1356	5118	3180
SERPINB11	0	0	0	0	0	0	0	0	0
SLCO6C1	6	1	8	2	1	1	1	8	1
GIN1	673	228	415	467	162	330	346	713	614
PAM	6871	538	773	1512	594	1464	1280	2733	2345
SLCO6D1	2	0	0	0	0	0	0	1	1
CCDC93	258	75	154	270	68	211	294	366	360
ACTR3	1764	403	722	817	337	786	880	1684	1409
SLC35F5	85	16	26	99	30	107	124	144	168
GPR39	22	26	19	46	11	59	85	107	79
LYPD1	67	68	80	134	27	329	402	550	591
TMEM163	32	6	11	14	3	27	21	40	64
ACMSD	47	35	42	36	14	22	29	66	44
CCNT2	5527	1461	1443	1412	1022	1115	1219	2220	2211
UBXN4	1494	338	652	807	293	632	701	1695	1239
LCT	203	90	134	280	29	161	181	670	489
MCM6	73	48	130	168	31	134	135	322	241
DARS	523	238	312	512	160	329	369	774	582
RGS18	1	0	0	0	0	0	0	0	0
RGS1	1	0	2	0	2	0	0	0	1
RGS2	248	46	100	45	27	22	20	68	24
CDC73	1108	302	560	741	247	617	550	1219	1024
CFH	65	12	13	40	6	22	6	20	21
F13B	4	5	2	3	3	1	6	4	0
TSN	436	100	190	289	94	246	277	588	437
NIFK	201	38	69	124	28	78	110	154	137
TFCP2L1	4	0	0	4	2	2	6	4	1
EPB41L5	55	18	19	66	11	40	60	107	76
PTPN4	1455	526	864	1116	449	721	700	1817	1221
DBI	1174	210	260	370	127	510	269	619	303
SCTR	6	4	2	5	3	2	2	3	5
3110009E18RIK	93	40	64	84	27	99	102	160	133
STEAP3	58	38	51	93	28	77	108	130	112
NEK7	98	70	96	153	53	184	156	267	301
ATP6V1G3	0	0	0	1	0	0	0	0	0
PTPRC	22	6	11	27	1	3	3	10	28
NR5A2	1	0	0	0	1	1	0	1	1
CD55	14	8	14	13	6	20	19	24	28
CD55B	1	1	0	2	2	5	11	13	7
DDX59	58	29	25	29	15	20	22	48	21
C4BP	3	0	6	1	0	0	1	2	1
CACNA1S	3	1	2	1	4	2	0	0	2
PFKFB2	221	104	165	255	75	153	172	236	221
TMEM9	251	69	112	166	48	173	147	340	276
PKP1	5	1	2	6	1	2	20	0	9
TNNT2	2	1	4	1	2	2	4	17	5
PIGR	0	0	2	0	0	0	0	0	0
TNNI1	9	0	1	1	2	5	2	3	0
CSRP1	61	15	14	34	2	54	25	38	27
GPR37L1	391	130	138	257	69	195	89	267	257
SRGAP2	1194	294	789	1028	352	717	746	1554	1373
ARL8A	421	142	277	256	89	213	233	395	341
EIF2D	712	233	346	416	162	303	285	561	470
UBE2T	39	16	33	24	8	13	18	32	30
RASSF5	71	20	28	53	13	32	28	41	36
AVPR1B	0	0	0	0	0	0	1	0	0
RAB29	6	3	5	15	1	4	7	16	10
NUCKS1	528	109	211	295	114	329	401	658	505
SLC45A3	2	0	0	0	0	0	1	4	1
ELK4	344	105	186	178	79	110	99	287	180
CDK18	320	293	336	245	167	40	38	56	53
RBBP5	306	88	174	267	67	206	221	415	382
NFASC	1919	725	1172	1303	612	762	867	1613	1344
LRRN2	460	366	577	755	269	822	826	1075	1235
PIK3C2B	166	111	159	165	92	84	79	179	216
CHIT1	6	7	3	0	1	4	2	2	1
SYT2	30	14	33	27	7	31	22	47	33
KLHL12	621	148	255	354	103	211	300	696	481
CYB5R1	50	15	29	49	11	43	37	82	53
ADIPOR1	237	87	127	154	69	130	137	266	186
PPFIA4	381	282	369	413	142	205	196	381	305
MYOG	0	0	0	0	0	0	0	0	0
ATP2B4	259	83	250	187	114	536	670	495	596
TOR1AIP1	445	92	142	212	61	162	193	324	274
LHX4	2	0	2	1	1	1	1	3	1
XPR1	3806	1505	2888	2818	1196	1563	1522	3248	2774
STX6	1339	411	549	668	360	459	434	955	828
MR1	10	3	3	3	1	3	0	4	1
GLUL	296	57	79	174	45	221	126	267	149
RGS16	4	0	1	3	0	6	3	3	3
LAMC1	2095	343	586	750	270	559	540	1006	1008
LAMC2	30	22	71	29	7	10	10	29	10
NCF2	182	30	37	40	24	30	35	43	41
RGL1	1257	470	902	1333	334	1274	1270	2320	2189
FAM129A	54	11	24	1	0	18	5	5	5
RNF2	806	261	357	351	139	256	328	662	514
COQ8A	28	41	71	91	28	45	44	87	61
CDC42BPA	6429	1740	2492	2929	1424	2564	2372	5507	4698
AHCTF1	884	240	462	523	140	409	448	920	770
TFB2M	146	64	111	139	47	107	116	253	157
KIF26B	955	377	720	1103	417	1180	1415	2380	2440
EFCAB2	141	34	96	202	52	172	199	327	294
PARP1	271	114	250	349	97	242	295	585	530
ACBD3	507	144	224	234	103	125	219	486	340
COX20	215	94	162	208	39	143	148	278	229
DESI2	1563	407	734	832	269	627	704	1535	1283
SDCCAG8	1393	656	1157	1283	501	999	1010	1914	1809
CAPN2	65	34	42	108	16	64	68	134	103
TRP53BP2	208	60	113	91	39	87	86	184	161
SRP9	445	93	145	240	72	228	217	368	314
CNIH3	931	409	1195	1269	327	688	735	1325	1195
NVL	2913	852	1550	1889	627	1331	1825	3488	2905
TMEM63A	16	1	10	8	3	8	5	13	9
PYCR2	215	55	93	125	36	107	138	265	225
WDR64	5	0	2	1	2	2	3	6	0
OPN3	4	0	1	0	2	3	0	3	2
FH1	140	40	65	80	48	75	83	133	104
RGS7	9651	2299	4357	7000	2465	4716	4732	11494	9438
SPTA1	0	0	0	1	0	0	0	0	0
IFI202B	0	0	0	0	0	0	0	0	0
IFI211	3	0	3	3	1	0	0	1	0
DUSP23	16	16	32	83	13	54	60	114	103
CFAP45	7	5	9	22	2	12	18	28	15
TAGLN2	29	25	29	26	8	7	7	19	21
SLAMF9	11	1	2	1	1	2	1	1	1
COPA	1129	297	504	605	200	444	485	936	827
DCAF8	766	394	715	835	260	565	552	1321	953
VANGL2	202	118	164	191	88	132	128	240	239
UCK2	404	127	244	349	120	213	239	349	416
TADA1	270	78	151	142	46	141	147	218	178
DUSP27	1	15	4	1	0	0	0	1	0
POU2F1	1145	441	703	916	343	745	649	1527	1341
MPZL1	242	55	133	304	47	310	306	399	474
ADCY10	179	84	233	488	23	554	615	613	773
MPC2	652	121	247	400	90	558	558	972	841
DCAF6	2410	659	1295	1815	506	1567	1784	2977	2929
XCL1	0	0	0	0	0	0	0	0	0
DPT	2	2	0	4	1	1	6	1	2
NME7	2257	600	1012	1360	391	1348	1845	3017	2103
ATP1B1	6832	1338	1956	3294	988	3920	4598	7145	5284
BLZF1	201	68	121	176	49	112	132	285	203
CCDC181	110	48	69	91	36	60	68	111	101
F5	3	1	2	4	3	7	4	7	4
SELP	1	1	0	1	0	1	1	3	1
SELL	0	0	0	0	0	0	1	0	0
SCYL3	283	90	152	148	80	102	125	318	230
KIFAP3	1546	529	962	1161	420	892	895	2004	1527
PRRX1	10	0	1	4	2	4	4	7	4
ASTN1	1847	578	1375	2163	522	1871	1958	3855	3278
SEC16B	3	0	1	4	0	2	0	2	2
TEX35	14	5	11	16	3	5	3	9	5
RALGPS2	1395	538	1038	1099	547	870	1050	1758	1686
ABL2	1302	477	839	1058	390	862	891	1840	1577
SOAT1	222	54	91	142	59	115	126	229	170
AXDND1	6	4	2	3	4	3	6	11	9
NPHS2	1	0	0	0	0	0	0	0	0
SMYD2	224	70	133	206	58	178	212	302	337
PTPN14	7	1	0	6	0	18	8	19	11
CENPF	69	11	15	4	5	8	12	19	8
KCTD3	416	129	245	267	104	200	251	455	365
USH2A	37	11	17	14	5	3	12	39	25
ESRRG	591	354	775	1031	107	623	583	1587	1199
SPATA17	14	9	15	12	7	6	22	23	10
SLC30A10	13	5	12	46	7	49	90	111	92
EPRS	1562	213	341	531	142	367	422	751	670
CR2	38	28	44	74	21	38	38	84	53
BPNT1	208	72	148	101	33	118	109	182	174
IARS2	567	203	378	505	183	275	312	678	543
MARK1	933	265	543	734	232	490	626	1198	912
MARC1	1	0	0	2	0	2	3	3	0
NEK2	0	1	0	3	0	3	2	0	1
LPGAT1	1137	272	455	763	285	551	493	988	812
PPP2R5A	611	187	286	293	143	174	184	412	311
PACC1	133	37	77	91	39	51	65	110	93
ATF3	19	5	5	3	0	2	1	7	2
BATF3	130	127	100	14	41	12	8	23	19
TATDN3	317	122	190	371	74	232	304	427	425
ANGEL2	833	306	477	593	170	400	472	1147	763
TRAF5	71	20	25	24	20	38	22	49	62
IRF6	4	5	3	3	3	4	6	11	7
LAMB3	10	5	10	14	7	23	23	36	29
PLXNA2	1452	577	834	1094	520	928	1091	1837	1598
USF1	158	58	85	103	42	57	92	110	113
NMT2	1297	291	531	470	239	474	531	976	846
ACBD7	3	0	2	7	0	13	15	14	9
OLAH	7	0	1	4	0	11	10	24	11
SUV39H2	56	25	48	48	14	27	25	64	53
DCLRE1C	486	157	305	285	116	225	273	526	428
CFAP126	16	4	5	7	1	3	7	8	8
MEIG1	17	2	18	38	6	30	51	83	63
FAM107B	575	29	61	139	15	70	73	173	135
FCGR2B	38	15	17	31	8	3	5	10	6
FRMD4A	9651	2786	4440	7601	3405	6576	7309	14279	12807
DUSP12	276	111	176	294	78	241	309	490	441
SEPHS1	167	55	95	107	44	91	84	142	142
ATF6	1762	874	1578	1694	531	1118	1065	2862	2177
PHYH	37	10	20	40	15	36	37	74	52
UHMK1	214	44	101	139	43	122	122	198	160
UCMA	9	0	0	5	2	10	0	32	13
MCM10	2	0	2	0	0	1	0	2	1
UAP1	152	29	61	72	21	66	67	111	87
OPTN	4	3	5	5	2	17	5	11	3
DDR2	7	4	8	5	2	7	3	3	6
HSD17B7	63	13	8	22	9	23	19	46	37
CCDC3	50	16	19	21	7	10	7	14	6
RGS5	27	3	8	25	6	24	17	13	33
ENKUR	6	1	8	13	4	14	10	31	17
NUF2	8	1	3	8	0	1	6	9	12
LMX1A	3	2	9	3	3	1	2	12	9
ALDH9A1	72	35	56	99	32	61	86	145	118
MGST3	51	19	32	72	13	102	99	204	114
FMO3	0	0	0	0	0	0	0	0	0
FMO4	0	0	0	0	0	0	0	0	0
EEF1AKNMT	75	16	60	68	14	47	80	136	85
VAMP4	571	168	325	417	122	290	275	682	525
MYOC	66	17	2	44	10	53	16	65	32
PIGC	89	30	50	84	13	39	51	137	63
TNFSF4	7	5	4	1	0	3	0	3	3
PRDX6	491	111	186	337	91	205	189	416	268
KLHL20	234	103	144	232	65	132	154	391	261
NSUN6	412	223	291	345	136	211	243	572	367
CENPL	6	3	2	11	2	4	7	18	11
DARS2	76	54	110	145	41	104	105	198	169
MRC1	9	2	6	5	0	5	2	2	6
SERPINC1	93	51	74	126	33	72	70	133	126
STAM	634	141	325	377	134	297	304	571	511
RABGAP1L	5994	2744	5612	5538	2230	2412	2375	6042	4742
TRDMT1	129	39	61	118	35	83	90	157	114
TNN	1	0	3	1	0	0	0	0	1
CUBN	47	41	38	39	18	25	28	44	44
RSU1	627	162	267	410	166	295	303	543	506
VIM	653	284	443	374	156	39	17	71	41
PTER	242	47	78	94	38	172	225	393	323
4921504E06RIK	2	0	1	1	0	1	0	1	2
4930426L09RIK	2	2	1	2	1	0	0	0	2
PIP4K2A	309	108	250	401	63	359	351	766	701
BMI1	115	54	86	119	36	82	95	209	130
DNAJC1	14987	2027	3343	3286	1354	1869	1881	5336	4202
MLLT10	3534	1291	2078	2639	942	1803	1874	4033	3557
PLXDC2	909	315	348	514	168	681	574	1411	1255
NEK6	223	94	220	305	145	158	182	408	312
PSMB7	391	137	189	211	80	213	200	309	284
PPP6C	839	201	302	325	164	276	278	531	426
GOLGA1	810	284	430	554	211	381	450	900	723
ARPC5L	568	138	215	207	85	227	234	339	344
ORC4	1689	597	976	1258	358	934	1274	2112	1741
KIF5C	2681	717	1228	1320	609	1018	1056	2274	1811
LYPD6B	24	8	11	16	5	19	5	17	11
MMADHC	264	85	151	155	56	127	161	284	222
MINDY3	2095	281	543	837	259	800	746	1450	1312
ITGA8	1955	600	1351	2742	537	2241	2334	5002	3929
IL2RA	0	0	0	0	0	0	0	0	0
SPOPL	494	163	311	425	132	284	268	633	492
PFKFB3	288	43	32	69	36	39	26	57	54
4931423N10RIK	25	7	15	21	6	23	29	54	44
YME1L1	1543	418	723	796	295	745	825	1388	1272
PRKCQ	7	2	1	5	1	8	4	5	19
MASTL	58	33	54	52	24	58	54	115	83
ACBD5	652	265	365	499	206	381	403	960	743
ABI2	4032	826	1341	1872	648	1543	1505	3486	2654
PDSS1	507	123	260	358	139	267	271	714	491
PKN3	0	0	4	0	0	0	0	1	1
APBB1IP	17	3	10	26	4	40	104	100	100
GAD2	54	12	15	34	4	62	34	65	41
ZBTB43	220	65	110	132	47	121	116	232	193
ODF2	1192	582	1009	1360	426	961	1143	1769	1767
SLC2A8	90	33	58	80	28	63	68	166	99
LRSAM1	76	71	64	84	30	54	46	115	63
FAM129B	415	124	65	51	103	20	23	30	31
STXBP1	1450	457	636	724	277	619	644	965	939
COQ4	148	57	73	127	20	78	102	197	155
MED27	757	235	381	559	190	426	405	813	756
TTF1	296	87	189	215	53	110	178	358	264
BARHL1	1	0	0	0	0	0	0	2	0
DDX31	251	54	86	147	42	116	114	261	205
AK8	50	2	3	11	4	4	20	20	8
SPACA9	11	9	19	14	1	7	16	25	9
DPM2	436	155	250	300	88	248	297	653	449
ST6GALNAC6	100	86	108	101	41	83	96	178	151
TSC1	626	319	571	546	212	357	430	921	690
ENG	17	10	4	13	0	14	13	17	14
GTF3C5	31	23	41	44	15	38	29	85	48
AK1	36	20	35	44	17	63	36	60	67
CEL	0	1	0	0	0	0	0	0	0
SLC25A25	1061	160	325	294	157	236	316	626	492
PTGES2	119	30	39	50	9	51	43	92	65
RALGDS	94	67	155	131	45	87	99	186	147
LCN2	42	7	14	173	14	0	0	1	1
KCNJ3	17139	5245	8322	7989	3429	4499	4227	13929	8924
DNM1	1351	575	821	859	414	945	953	1297	1310
NR4A2	587	38	51	114	7	69	83	158	126
GPD2	665	136	225	365	150	329	302	596	478
GALNT5	14	10	3	8	2	0	3	5	0
GBGT1	0	0	0	4	0	0	1	0	2
ERMN	121	77	35	31	24	44	26	68	28
1700007K13RIK	2	0	1	1	1	3	2	4	2
CYTIP	8	0	2	0	0	0	0	1	1
OLFM1	2457	1035	1810	1925	740	3192	3436	4889	3745
ACVR1C	2752	1016	1648	1101	631	280	193	742	472
FCNB	0	0	1	0	0	1	1	1	2
ACVR1	7108	1963	2873	2115	1503	893	840	1654	1521
COL5A1	11	4	8	20	2	27	26	38	40
UPP2	6442	3072	3251	2833	2204	1779	1627	3571	3250
LAMC3	2	0	2	3	2	5	3	1	8
FIBCD1	23	1	6	21	1	47	51	75	95
ABL1	548	211	355	459	140	258	323	479	500
FUBP3	533	169	321	368	134	288	308	520	493
TOR1B	131	45	106	123	26	130	137	190	165
TOR1A	200	57	99	142	41	152	188	268	225
BC005624	332	84	152	152	62	132	141	307	216
CRAT	127	85	154	108	38	77	74	157	114
USP20	380	129	259	303	82	228	253	477	421
DOLPP1	50	31	39	55	14	67	47	54	83
NTMT1	298	57	96	149	43	112	115	258	242
MIGA2	369	190	284	313	121	213	234	381	319
SH3GLB2	913	417	743	638	252	480	528	635	697
HSPA5	1644	487	395	495	261	673	735	861	680
KYNU	1	0	4	2	0	3	0	3	3
GAPVD1	1636	507	831	1007	335	692	716	1419	1310
PSMD5	352	141	220	215	114	164	198	422	259
CUTAL	0	1	0	0	0	0	0	2	0
ZEB2	9906	4388	8059	9139	2997	5001	5334	12131	9336
PHF19	3	1	0	4	0	3	2	7	5
HC	0	2	0	0	1	1	0	0	1
TRAF1	3	0	0	2	0	0	1	4	1
RAB14	923	226	339	470	159	435	459	790	685
GSN	239	60	53	129	31	93	17	102	64
STOM	20	4	4	10	1	9	3	7	6
DAB2IP	261	132	200	241	118	125	144	201	204
TTLL11	2415	688	1128	1334	584	1004	998	2218	1816
MRRF	138	33	68	78	39	67	84	150	147
GRB14	307	126	276	772	142	1299	1466	2344	2408
RBM18	279	68	112	125	54	116	149	253	209
LHX6	2	0	1	2	0	4	3	3	1
GCA	104	34	21	101	27	78	57	179	121
MORN5	7	2	2	2	2	4	5	8	8
NDUFA8	204	29	76	98	15	184	116	192	148
IFIH1	6	0	3	4	4	5	0	1	4
SLC4A10	7201	2045	3451	4659	1722	3135	2974	6366	4892
PSMD14	1781	346	741	1035	334	815	854	1825	1402
STRBP	8104	3037	5046	5881	2327	4803	4903	8937	8259
WDR5	219	45	102	107	32	79	85	169	125
BRD3	180	80	156	232	72	159	173	290	269
EGFL7	99	37	60	56	22	80	85	128	120
AGPAT2	5	1	4	8	2	4	3	4	7
NOTCH1	104	24	36	38	23	38	20	50	47
SEC16A	464	138	237	261	90	208	198	408	314
INPP5E	83	52	86	87	30	48	56	91	65
PMPCA	266	122	214	202	68	125	172	256	207
ENTR1	734	258	451	464	157	271	321	642	443
CARD9	42	52	75	55	15	28	41	47	41
GPSM1	169	56	108	149	60	80	103	149	119
1700019N19RIK	0	1	2	0	1	0	3	2	1
NACC2	36	13	26	16	5	15	8	16	11
CAMSAP1	570	174	310	392	137	282	318	459	436
LHX3	1	0	0	0	0	0	0	0	0
FCNA	3	3	2	5	1	2	1	5	1
TMEM141	22	5	7	8	1	18	15	11	14
CCDC183	12	8	15	39	2	17	19	31	21
MAMDC4	20	11	14	14	2	6	7	20	18
TRAF2	38	19	24	31	9	21	16	25	25
ABCA2	454	366	518	440	159	296	323	362	370
NMI	7	0	0	2	0	2	0	3	5
NEB	14	5	8	32	3	15	15	35	25
SAPCD2	3	0	1	1	0	0	0	2	4
UAP1L1	12	4	2	8	0	8	8	14	12
DPP7	101	43	85	108	19	92	75	134	87
GRIN1	4252	1558	2634	3448	1051	2490	2626	6742	4525
ARL6IP6	229	75	120	170	53	84	108	260	196
LRRC26	0	0	0	0	0	0	2	0	1
TMEM210	0	0	1	1	0	1	0	2	0
ANAPC2	134	55	111	94	40	74	96	136	104
SSNA1	582	143	281	264	83	230	253	412	396
FAM166A	5	1	1	5	2	3	3	2	4
RBMS1	560	328	970	560	291	164	193	289	296
ITGB6	6	2	12	6	0	0	2	0	1
ARRDC1	16	6	7	28	2	24	36	61	54
ZMYND19	56	9	28	37	12	36	43	76	57
DPH7	327	109	177	260	71	163	227	415	301
PAX8	0	0	0	0	0	0	0	1	0
MARCH7	1398	328	538	775	269	525	566	1057	1045
PSD4	1	0	0	2	0	1	0	1	0
LY75	1	0	2	3	0	1	5	1	4
IL1RN	0	0	0	0	0	0	0	0	0
HNMT	25	15	34	69	15	42	62	154	76
BAZ2B	3707	1301	2182	2158	1041	1433	1555	3446	2736
WDSUB1	571	295	442	480	156	235	301	524	399
DAPL1	4	0	1	0	0	1	2	1	0
PKP4	1982	635	1166	1819	532	1505	1319	2964	2448
GALNT3	129	39	128	265	42	151	229	311	289
NUP35	372	101	177	257	83	168	199	400	352
DUSP19	48	23	30	55	20	50	45	91	72
NCKAP1	3776	900	1742	2066	765	1934	1992	4151	3501
FRZB	13	1	2	27	2	97	132	149	136
DNAJC10	452	184	307	459	130	360	439	742	614
ITPRID2	504	74	117	189	51	167	180	264	226
ITGA4	159	78	70	262	53	394	532	660	630
SLC25A12	1366	414	790	1137	410	850	807	1740	1556
UBE2E3	1921	672	686	626	462	538	511	1082	965
DYNC1I2	4292	1459	2425	3165	1252	2382	2772	4274	3848
CWC22	373	111	172	320	94	203	256	516	375
CYBRD1	34	5	9	14	3	9	6	16	16
ZFP385B	682	255	338	504	220	498	481	1322	923
HAT1	193	58	72	130	31	80	83	256	177
XIRP2	3	1	2	6	5	0	1	2	4
STK39	1163	558	825	1159	434	864	849	1657	1341
CERS6	3431	1213	2298	2708	1086	2305	2287	4881	4129
ABCB11	0	0	0	1	0	0	0	2	3
SSRP1	242	84	159	149	39	143	144	280	212
DHRS9	0	0	0	0	3	0	0	0	0
LRP2	1	1	8	12	2	8	10	16	17
P2RX3	18	12	13	21	4	12	13	21	12
SLC43A3	10	2	8	11	1	0	0	6	2
SLC43A1	9	4	4	5	3	12	9	7	6
TIMM10	80	8	17	40	12	47	53	82	86
UBE2L6	3	4	3	9	2	4	4	8	10
CLP1	79	17	37	46	18	37	41	95	49
MED19	164	49	59	75	23	59	61	170	122
TFPI	23	6	5	21	3	23	21	24	29
FASTKD1	130	35	91	188	42	106	129	381	255
ITGAV	1237	122	134	209	154	222	169	480	282
PHOSPHO2	183	62	84	62	30	52	60	126	83
ZC3H15	1633	342	477	613	248	466	583	1265	930
MTX2	701	263	360	457	160	337	299	641	573
ATF2	2127	531	893	1036	455	848	866	1860	1531
CHRNA1	15	4	8	8	1	3	4	5	3
OLA1	1025	340	630	914	317	721	811	1560	1336
SP3	604	240	349	380	140	273	338	700	608
ITGA6	697	123	116	125	168	67	101	108	140
KIF18A	985	67	80	91	65	34	29	82	63
ARL14EP	391	111	180	196	58	165	161	361	277
SLC12A6	1170	641	1012	1301	392	1037	1003	2307	1748
EMC4	310	80	115	184	47	216	161	469	310
KATNBL1	730	227	361	427	174	300	307	692	560
NOP10	250	78	113	161	47	176	158	270	218
LPCAT4	170	75	104	119	43	121	138	167	176
4930430A15RIK	3	2	1	1	0	0	3	9	1
CCDC34	190	69	133	270	48	293	255	658	469
LIN7C	625	146	226	311	92	285	342	512	476
COMMD9	51	17	36	50	7	49	46	65	79
TRAF6	427	115	200	289	81	210	258	621	431
B230118H07RIK	102	42	77	151	49	131	97	261	226
DNAJC24	590	238	351	573	193	449	483	1028	800
ELP4	1647	479	789	1232	457	961	966	2548	1768
PAX6	28	19	44	22	14	28	29	37	37
EIF3M	491	126	208	272	86	260	352	519	469
PRRG4	15	4	20	30	11	26	23	31	48
DEPDC7	5	5	4	4	1	5	2	12	5
TCP11L1	763	284	425	540	191	401	415	855	717
CSTF3	4306	944	1526	1785	576	1527	1508	3182	2569
HIPK3	919	216	371	434	173	323	329	738	582
FBXO3	304	128	191	275	66	229	259	469	383
CAPRIN1	1604	353	730	979	367	684	719	1333	1201
NAT10	200	71	121	144	64	89	103	201	163
ELF5	4	1	0	1	0	0	1	3	1
CAT	127	76	106	98	46	34	31	122	74
PAMR1	24	7	26	21	11	25	13	12	12
TRIM44	2080	571	987	1376	563	1046	1240	2817	2190
API5	510	155	253	271	126	221	220	571	406
TTC17	1299	337	634	909	286	661	736	1895	1294
HSD17B12	1807	100	105	169	61	228	248	451	397
ALKBH3OS1	6	2	5	5	1	2	2	5	9
EXT2	609	209	358	474	193	362	380	737	642
GATM	72	18	23	72	15	73	54	118	67
SEMA6D	4151	1690	2013	2927	700	1829	1854	7660	4740
MYEF2	1424	687	1287	1416	511	1020	1064	2155	1863
SLC12A1	7	6	3	5	1	4	5	19	4
DUT	75	36	60	96	27	84	78	163	126
FBN1	27	15	23	155	11	196	282	491	374
COPS2	489	143	220	316	85	197	233	475	348
GALK2	134	69	130	164	73	146	144	322	266
FGF7	11	2	6	3	1	2	6	8	7
FAM227B	104	34	70	62	26	63	64	84	95
MEIS2	158	93	41	42	34	120	86	188	183
CD82	20	4	7	14	7	20	8	16	14
TSPAN18	146	39	90	239	64	587	789	907	1058
SLC28A2	0	1	1	2	1	1	0	1	1
SYT13	733	287	589	610	167	555	558	877	749
CHST1	818	263	576	731	153	471	453	735	705
PEX16	239	48	115	127	32	105	136	200	185
MAPK8IP1	716	251	357	343	203	276	298	464	448
DUOXA1	0	0	0	0	1	0	0	1	0
SORD	8	9	27	43	8	34	38	61	42
TERB2	2	0	0	0	0	1	0	1	1
CREB3L1	7	1	2	2	2	4	4	1	1
PATL2	15	9	10	6	1	6	10	8	9
EIF3J1	640	132	239	300	99	287	305	561	517
FRMD5	9688	2445	5127	5433	2076	2963	3184	8648	6413
MDK	206	53	85	91	25	69	57	136	95
WDR76	292	124	240	215	50	116	183	302	251
HARBI1	22	15	21	38	13	16	21	52	30
ATG13	266	174	296	303	119	206	223	653	382
HYPK	369	104	174	265	86	222	235	373	312
ELL3	3	2	0	0	0	1	3	2	0
ARHGAP1	251	69	108	120	50	86	82	128	173
PDIA3	1530	326	371	519	219	534	587	866	686
F2	13	2	0	4	3	1	7	3	6
LRP4	22	7	10	18	5	14	7	14	21
MAP1A	563	140	225	276	104	244	269	560	368
ARFGAP2	448	106	209	214	71	189	180	340	274
PACSIN3	8	1	5	4	0	4	5	5	7
ADAL	178	87	146	170	62	132	136	304	253
HAO1	3	1	0	3	0	3	0	5	3
TUBGCP4	573	130	296	312	109	281	299	593	468
LAMP5	28	15	26	79	13	136	119	125	103
UBR1	1206	393	704	869	280	553	634	1338	1024
SNAP25	12112	2461	4006	5677	1979	5189	5116	9556	8527
MKKS	37	12	18	19	10	20	20	36	26
JAG1	25	9	20	49	14	62	68	101	122
SLX4IP	560	264	380	420	256	272	274	572	497
MTCH2	906	412	682	927	254	490	437	1312	919
CDAN1	251	97	150	177	59	94	120	211	186
HAUS2	135	26	56	82	21	58	80	139	108
LRRC57	412	144	314	247	68	232	263	519	420
SNAP23	612	135	255	240	108	257	277	477	534
ZFP106	1059	318	606	699	240	576	615	1305	929
VPS39	256	110	170	244	62	133	163	318	287
EHD4	19	5	13	21	2	15	14	47	39
ITPKA	569	189	302	436	149	390	438	988	790
LTK	132	64	95	148	40	113	148	199	161
TYRO3	109	28	14	25	26	99	51	68	71
UBOX5	177	42	99	104	49	88	113	225	132
OXT	0	0	0	1	2	1	1	0	3
PTPRA	2169	858	1753	1650	610	1390	1411	3226	2692
RTF1	1408	268	431	491	214	464	568	1055	876
NDUFAF1	213	43	57	91	32	76	68	171	136
NUSAP1	128	69	71	72	42	117	125	142	158
4930402H24RIK	3190	1148	1814	2362	953	1640	1706	3433	3019
ATRN	1924	548	971	1155	452	935	946	2152	1678
CHAC1	2	0	2	0	1	4	2	1	2
DLL4	10	2	3	13	4	13	11	21	20
SPINT1	40	13	24	55	20	25	40	30	41
GFRA4	175	53	96	197	43	168	184	431	277
PPP1R14D	1	0	0	1	0	0	2	1	0
ADAM33	6	5	11	0	3	3	0	2	2
SIGLEC1	3	2	2	3	0	1	1	4	2
RAD51	167	54	83	97	26	62	101	173	109
RPUSD2	9	6	14	11	4	4	6	19	8
KNL1	24	3	13	10	5	7	9	20	10
1700037H04RIK	18	15	27	21	4	14	18	33	24
SPEF1	16	14	26	30	9	20	20	26	22
CDC25B	32	37	67	47	19	32	46	99	57
KNSTRN	24	4	9	23	4	11	23	26	19
IVD	321	94	172	324	62	279	299	765	573
SMOX	93	34	63	60	20	35	51	64	60
ADRA1D	11	0	4	10	1	27	33	32	41
PRND	1	1	2	0	1	1	0	0	2
RASSF2	23	3	15	16	4	14	11	10	6
SLC23A2	2340	501	1359	1326	392	608	644	1259	1086
TMEM230	184	49	115	130	49	105	93	237	176
PCNA	82	31	37	38	12	71	62	146	85
FSIP1	9	2	3	2	0	4	5	19	12
4921508D12RIK	0	1	0	0	0	0	0	0	0
GPCPD1	1469	350	468	955	272	602	678	1543	1126
RASGRP1	1409	844	889	721	398	180	142	679	262
FAM98B	273	91	162	199	69	122	138	262	219
CHGB	3400	708	616	619	344	915	840	1450	1043
SPRED1	3274	188	239	335	223	294	384	774	683
MCM8	29	37	39	82	24	45	70	150	102
TMCO5	23	5	32	37	4	43	51	91	76
FERMT1	6	1	8	33	1	26	29	47	32
CRLS1	105	34	90	126	33	108	112	206	157
BMP2	3	3	1	2	0	3	5	0	5
SLC27A2	13	4	6	44	2	36	60	102	63
HDC	8	1	4	7	0	6	9	11	9
GABPB1	437	167	289	266	123	211	186	389	360
USP8	890	240	483	569	186	442	459	935	735
USP50	1555	722	1512	1359	321	923	1126	2139	1527
TRPM7	1697	789	1610	1812	556	1234	1382	3632	2337
SPPL2A	955	222	348	632	213	441	539	938	875
STARD7	607	154	295	343	162	241	322	611	492
DUSP2	2	1	0	3	0	5	10	8	2
FAHD2A	52	12	35	61	15	46	56	81	71
MRPS5	1385	504	761	996	327	578	741	1186	990
MAL	484	158	92	226	45	372	183	942	315
PROM2	1	3	0	2	2	0	1	0	0
MALL	0	0	1	1	0	0	0	1	0
NPHP1	126	66	108	165	47	130	170	325	253
BUB1	1	0	2	0	0	0	1	0	0
ACOXL	2	4	3	4	1	2	5	4	1
BCL2L11	10	6	10	22	6	9	7	21	18
NDUFAF5	300	87	104	215	59	143	169	303	312
FBLN7	11	1	2	4	1	3	1	4	8
ZC3H8	131	99	121	104	63	87	111	182	127
TTL	91	40	64	68	30	46	53	122	119
POLR1B	44	14	49	48	18	20	23	48	50
SLC20A1	384	151	165	179	88	92	65	195	128
IL1B	1	2	0	0	2	0	0	1	0
IL1A	0	1	2	4	0	0	0	2	1
PDYN	178	13	17	19	10	68	80	59	54
TGM3	5	1	2	2	0	0	1	4	3
TGM6	2	1	0	0	0	0	0	0	0
SNRPB	463	136	187	243	78	267	251	437	415
NOP56	364	118	181	284	78	298	308	655	519
IDH3B	1200	394	626	635	297	503	511	1582	1037
CPXM1	37	13	10	27	6	17	19	42	29
VPS16	325	104	207	215	66	162	155	319	282
LPIN3	2	0	0	8	1	1	6	4	3
PCSK2	10427	4438	4623	2525	2948	2808	2672	7634	5388
BFSP1	4	1	3	1	1	1	1	4	1
RRBP1	204	52	111	165	52	117	126	252	206
SNX5	403	97	198	291	79	216	227	410	324
MGME1	12	11	19	17	13	15	13	41	24
KAT14	109	40	65	122	32	73	86	170	135
POLR3F	298	60	138	157	60	122	140	275	188
RBBP9	221	65	134	141	63	87	108	200	169
SEC23B	268	70	96	145	46	128	114	253	200
DTD1	960	333	671	1043	308	811	779	1904	1555
XRN2	1205	357	607	783	274	667	700	1362	1089
NKX2-2	3	0	3	4	1	3	1	1	8
CD93	2	2	1	9	1	6	3	4	7
NAPB	792	302	435	625	205	493	392	698	668
GZF1	202	47	59	71	42	75	76	215	128
CSTDC2	0	0	0	1	1	0	0	0	0
CST3	15293	2764	4146	6562	1862	5410	2996	11353	5230
ACSS1	21	3	8	12	2	8	5	11	11
GINS1	30	16	18	20	17	13	15	53	23
NSFL1C	135	39	73	90	36	100	86	160	124
SDCBP2	20	14	11	27	6	12	11	24	24
SNPH	1009	435	861	1163	317	685	689	1482	1177
FAM110A	4	1	7	5	1	2	5	3	8
ANGPT4	1	1	5	5	3	4	7	4	4
SLC52A3	0	0	0	1	0	1	0	0	1
TBC1D20	476	140	240	316	99	194	267	558	407
RBCK1	315	149	250	251	88	183	158	284	236
TPX2	10	4	3	6	4	3	2	4	10
MYLK2	1	0	1	0	0	0	0	0	0
PDRG1	367	75	120	121	53	112	103	211	193
CCM2L	9	7	13	7	3	1	0	3	3
KIF3B	542	131	250	318	122	198	208	527	396
DNMT3B	15	3	3	19	4	8	23	21	23
MAPRE1	470	108	182	243	88	188	205	314	288
SUN5	8	1	7	3	6	0	0	0	0
BPIFA1	6	0	1	0	0	0	0	0	1
BPIFB1	3	1	2	1	0	0	0	2	4
CDK5RAP1	314	159	193	290	81	196	208	319	347
SNTA1	675	237	369	286	168	198	214	532	433
NECAB3	1130	688	813	339	425	73	70	252	144
E2F1	15	16	16	10	3	4	5	12	7
FAM210B	119	74	127	119	43	39	48	77	55
AURKA	7	2	5	13	1	4	4	10	7
CSTF1	121	35	65	106	36	43	55	97	74
PKIA	1984	593	957	1433	560	985	991	2466	1745
STMN2	362	109	247	341	182	449	295	600	455
RTF2	219	56	96	105	47	96	91	170	126
FAM209	9	0	2	0	2	0	0	0	1
TPD52	193	57	97	178	46	165	174	311	280
PAG1	203	54	124	235	39	238	202	519	411
RAE1	407	134	289	350	79	229	266	394	435
RBM38	8	11	9	6	1	5	6	6	19
ZBP1	2	0	2	0	1	0	0	0	0
1700021F07RIK	0	0	1	4	0	1	0	10	4
RAB22A	247	82	128	179	46	144	169	311	207
ZDBF2	443	23	23	39	12	80	79	160	114
STX16	1459	372	623	923	253	585	786	1515	1271
GNAS	1096	315	498	805	248	968	903	1706	1407
EDN3	4	1	0	3	0	0	1	3	2
PHACTR3	841	259	597	749	270	574	583	1154	1011
FABP12	3	2	3	3	0	1	3	2	3
IMPA1	304	67	133	125	57	105	126	262	217
FABP5	372	75	120	154	49	253	150	223	134
SNX16	451	109	148	190	99	120	154	343	284
CHMP4C	212	101	129	146	40	103	93	210	159
PTPN1	1406	234	445	480	193	343	401	949	719
NFATC2	16	6	26	20	5	19	14	40	22
ATP9A	832	310	498	697	194	842	891	1211	1230
SALL4	2	0	1	2	1	2	4	5	4
LRRCC1	424	185	289	406	141	235	257	619	406
ZFP64	165	51	110	185	64	168	234	331	334
E2F5	264	77	156	200	57	121	148	346	243
CAR13	0	2	0	0	0	2	0	0	0
CAR1	0	0	0	0	0	0	0	2	0
CAR3	0	1	0	3	0	0	0	1	0
DOK5	1431	322	399	435	307	246	250	484	431
CAR2	119	34	29	48	19	143	108	166	115
PSMA7	410	111	208	222	88	244	202	420	304
NTSR1	1	0	1	1	1	3	2	8	4
MRGBP	363	93	175	217	55	137	160	264	251
COL9A3	91	18	37	46	14	21	18	37	45
GID8	121	22	63	72	17	53	54	107	92
NKAIN4	202	47	63	126	37	165	130	287	201
ARFGAP1	894	178	364	387	157	263	298	755	562
CHRNA4	11	9	8	7	4	37	25	35	33
SRMS	5	1	2	1	2	0	1	2	1
HELZ2	17	4	4	7	4	1	2	3	3
STMN3	1082	210	374	538	184	1263	643	1238	1222
ZGPAT	499	152	192	254	117	155	201	361	321
ZBTB46	123	61	106	86	32	43	61	97	63
OPRL1	25	23	43	53	7	69	64	54	66
PCMTD2	724	372	637	673	239	496	565	972	802
RALY	47	10	13	19	11	31	26	44	36
A	154	39	91	91	26	65	73	164	98
AHCY	17	9	10	13	2	7	11	27	20
ITCH	2662	721	1080	1241	517	894	932	2124	1769
ARMC1	332	99	156	210	72	192	200	346	311
MTFR1	42	26	28	33	22	21	23	49	52
MAP1LC3A	399	75	105	125	41	209	167	242	170
GGT7	1515	502	764	811	280	568	742	1035	878
ACSS2	528	248	425	581	194	425	457	946	683
DNAJC5B	37	18	29	21	12	26	22	37	37
GSS	236	120	213	297	62	238	296	447	393
PROCR	4	2	2	1	0	0	0	2	1
MMP24	426	208	298	347	166	268	348	634	495
EIF6	68	19	47	41	27	57	32	47	62
HPS3	156	80	117	182	46	107	128	275	182
NFS1	414	140	258	360	110	236	258	594	506
RBM39	7519	2362	3967	4585	1511	3362	4104	10677	7437
EPB41L1	1420	641	894	1050	474	1237	1190	1719	2019
AAR2	246	65	123	136	38	109	102	188	172
TBL1XR1	850	465	810	1020	431	715	710	1326	1312
NDRG3	1615	571	927	1008	337	871	813	1852	1625
DSN1	1	1	8	7	2	1	2	10	6
SLA2	7	3	6	2	2	4	4	5	5
RAB5IF	348	85	130	157	55	151	157	381	238
SAMHD1	82	32	69	103	20	66	51	107	105
RBL1	40	13	19	43	17	17	20	37	32
RPN2	495	141	218	355	86	370	383	480	463
GHRH	5	3	3	4	0	5	0	4	1
SRC	571	292	489	498	221	283	346	381	445
CTNNBL1	298	89	204	230	95	192	192	390	333
TTI1	94	32	67	92	38	72	68	142	114
RPRD1B	391	125	208	282	99	224	230	407	343
RALGAPB	1064	264	456	623	239	431	395	999	739
FAM83D	7	2	5	3	1	10	14	13	10
DHX35	178	88	149	235	75	129	146	235	214
CCN5	3	2	2	1	0	2	0	2	0
SKIL	1113	343	563	415	263	210	187	457	335
SLC2A10	3	1	0	2	0	2	1	1	0
ZMAT3	114	24	40	81	23	100	115	168	192
PIK3CA	524	260	442	403	196	285	269	655	482
ZFP639	303	86	167	220	70	169	185	359	297
MFN1	362	86	189	212	86	215	188	382	336
GNB4	36	21	52	61	15	51	75	108	91
OCSTAMP	0	0	0	0	0	0	0	0	0
ACTL6A	485	152	238	248	108	186	240	485	415
NDUFB5	361	69	112	204	41	361	270	488	288
PEX5L	3093	963	1941	2843	957	2122	2799	3986	3849
CCDC39	412	146	350	486	101	369	475	829	693
TTC14	3909	1188	2051	3105	739	2250	2641	5615	4458
NCOA3	507	151	264	284	110	213	242	528	445
DNAJC19	1295	476	867	885	255	798	719	1470	1218
FXR1	2430	633	1151	1321	454	1059	1112	1845	1905
MECOM	14	3	6	13	5	7	12	19	20
SLC2A2	60	18	16	48	9	58	33	53	82
TNIK	9462	2482	5239	6183	2199	4859	4978	11550	9014
PLD1	6	2	2	6	1	3	2	5	18
NCEH1	272	120	255	437	120	434	500	707	652
ECT2	9	1	5	10	4	2	4	10	13
LRRC34	6	1	7	5	3	8	7	14	4
SEC62	1861	403	604	914	275	1228	1280	2101	1674
DCUN1D1	793	205	344	418	157	306	363	777	570
MCCC1	286	115	201	275	97	202	225	527	406
ACAD9	148	52	85	82	39	56	71	170	119
ANXA5	83	16	24	44	13	25	18	57	29
1810062G17RIK	2	0	0	0	0	1	0	0	2
EXOSC9	362	89	145	156	66	149	150	293	224
CCNA2	17	9	4	16	4	5	3	14	6
TRPC3	7	3	3	12	2	8	10	8	13
IL21	0	0	0	0	0	0	0	0	0
ADAD1	0	0	1	0	0	0	1	0	0
IL2	4	1	4	2	1	5	2	4	4
SPATA5	907	234	491	645	213	405	485	1108	776
SLC7A11	54	8	15	42	13	55	19	56	49
RAB33B	96	36	46	60	28	35	49	114	79
COG6	353	125	183	201	78	153	173	341	276
STOML3	5	1	1	3	2	2	0	11	8
UFM1	161	19	64	89	16	103	85	157	137
TRPC4	595	372	668	1083	324	636	567	2360	1493
POSTN	1	0	0	2	0	2	0	4	4
SUPT20	1466	600	821	1047	444	775	895	1767	1542
EXOSC8	304	152	237	317	68	211	235	403	410
SUCNR1	4	0	1	6	1	0	0	0	0
MBNL1	1808	233	318	577	265	518	445	1111	908
P2RY1	3	0	1	1	1	3	1	2	4
DHX36	1640	547	951	1040	380	716	928	1594	1330
GFM1	190	59	85	146	54	93	109	189	174
MFSD1	94	22	37	90	15	94	115	211	164
IL12A	0	1	9	14	1	7	6	9	9
SCHIP1	10762	2576	3257	4380	1996	5482	6341	12117	11089
IFT80	236	146	275	334	92	280	245	422	394
KPNA4	2190	469	716	934	330	739	784	1692	1337
PPM1L	3718	618	1775	2154	557	1405	1172	3414	2594
NMD3	490	108	147	288	97	223	242	395	331
SIS	3	3	5	5	3	4	3	4	5
BCHE	256	90	145	268	56	466	553	913	738
CCNA1	3	0	2	4	1	4	8	4	9
SMAD9	8	30	61	36	22	28	14	48	23
DCLK1	18127	2222	4106	5972	2578	4508	4348	10336	7876
NBEA	16114	4965	10263	12707	4540	9813	9754	23674	18722
TM4SF1	113	33	77	74	10	32	23	72	57
TM4SF4	0	0	0	0	0	1	0	0	0
WWTR1	42	0	6	14	0	15	9	17	12
PPID	410	144	215	328	77	247	258	515	379
PFN2	748	200	297	297	154	411	409	554	526
TSC22D2	1447	259	435	621	233	458	471	1095	925
SERP1	126	28	48	73	24	69	53	120	75
ETFDH	308	62	126	175	64	107	155	334	241
EIF2A	695	219	300	412	122	332	363	727	641
4930579G24RIK	1	1	4	6	0	0	0	1	3
MME	3	4	6	48	0	48	72	88	124
SLC33A1	371	88	175	236	79	208	203	419	321
GMPS	512	139	258	328	125	304	341	633	443
VMN2R1	17	14	9	10	7	15	13	30	23
KCNAB1	3430	1317	1874	2900	1008	2332	2156	5487	4192
SSR3	351	110	166	213	80	235	233	334	266
CCNL1	2340	440	880	1004	379	642	794	1589	1175
VEPH1	18	4	6	5	6	2	2	8	9
PTX3	21	15	19	21	7	0	2	5	2
SHOX2	0	0	0	0	0	0	1	0	0
SERPINI1	455	179	254	497	119	558	451	942	657
PDCD10	746	192	279	375	136	314	303	601	496
WNT2B	73	48	80	64	20	63	58	96	110
PTPN22	30	12	12	59	10	33	22	50	48
DCLRE1B	22	2	15	14	3	15	16	31	23
OLFML3	89	23	27	75	13	33	13	68	45
SYT6	2	4	3	3	4	6	1	2	1
NRAS	324	85	143	132	55	118	104	223	181
SIKE1	287	71	119	169	41	130	136	268	225
SYCP1	4	2	0	1	2	0	2	5	5
TSHB	2	3	4	1	2	4	3	1	4
TSPAN2	151	44	65	64	39	102	52	165	92
NGF	6	4	3	5	1	3	5	13	8
VANGL1	14	8	5	20	3	15	23	28	26
CASQ2	1	0	3	3	1	5	0	2	3
CD2	0	0	0	1	0	0	0	0	0
PTGFRN	172	22	27	84	38	40	39	41	43
GDAP2	325	75	141	176	58	125	156	317	271
SPAG17	24	11	18	19	7	12	19	45	30
TBX15	6	7	6	21	0	9	9	11	13
HSD3B6	13	4	6	23	2	9	25	31	22
HAO2	19	3	29	25	0	15	25	35	20
HSD3B1	5	0	0	5	1	0	5	3	6
HMGCS2	5	1	1	0	0	2	0	4	3
REG4	0	0	0	0	0	0	0	0	1
NOTCH2	237	99	183	326	123	229	207	451	347
SEC22B	460	102	175	212	95	184	196	409	316
SLC25A54	2	1	5	3	0	3	1	5	1
PRPF38B	1464	414	588	638	293	361	429	938	674
STXBP3	1570	315	429	469	201	245	255	730	473
GPSM2	204	111	177	180	63	127	107	271	188
CLCC1	367	122	180	239	73	161	189	459	302
1700013F07RIK	126	62	87	99	42	99	86	194	141
SYPL2	21	17	16	25	4	37	25	58	47
AMPD2	172	120	179	183	62	137	183	325	237
GSTM4	13	2	4	8	2	10	9	12	10
AHCYL1	1968	485	944	1132	325	832	861	1648	1397
SLC6A17	867	221	297	506	145	429	413	771	628
KCNC4	503	100	148	219	53	258	281	397	357
SLC16A4	697	291	416	679	184	474	502	1071	830
DRAM2	285	89	145	217	78	165	182	452	303
DENND2D	14	11	8	19	1	3	11	17	17
CHIL6	0	0	1	0	0	0	0	0	0
DDX20	227	47	120	143	41	67	110	164	177
S100A11	45	16	28	37	7	10	8	10	13
CRCT1	0	0	0	0	0	0	0	0	0
LCE1G	6	0	1	0	0	0	0	0	0
NPR1	6	1	8	3	0	0	0	6	3
SLC27A3	102	77	188	87	62	36	60	57	45
INTS3	531	284	583	411	171	269	364	626	515
RAB13	52	24	33	56	13	47	30	73	65
CRTC2	222	88	164	123	41	82	104	124	129
JTB	307	91	155	197	53	222	222	349	302
CREB3L4	5	4	2	0	0	1	2	2	1
NUP210L	133	42	77	79	22	65	95	129	119
TPM3	1048	217	387	515	159	450	460	924	776
4933434E20RIK	417	97	210	288	91	272	240	558	387
HAX1	284	59	96	91	37	72	91	163	138
IL6RA	18	10	18	83	12	90	135	138	157
CHRNB2	108	35	54	88	23	79	85	132	108
ADAR	920	274	492	539	165	390	432	752	635
PMVK	141	35	40	56	20	92	58	81	87
SLC50A1	498	134	220	396	65	367	381	782	660
EFNA1	16	10	15	25	5	27	22	42	28
GASK1B	14	0	0	7	2	10	10	25	26
TMEM144	368	49	134	148	34	202	256	510	481
SLC35A3	342	90	141	253	71	131	173	379	306
SASS6	173	65	128	180	45	115	108	249	209
LRRC39	399	120	224	261	88	289	217	384	444
VCAM1	102	31	43	57	23	24	19	41	33
EXTL2	140	50	88	162	38	228	280	303	251
OLFM3	1480	226	154	321	194	209	122	600	462
COL11A1	138	58	163	102	44	38	64	105	100
NEUROG2	2	0	0	1	0	0	0	6	2
LARP7	241	45	63	99	29	87	104	217	149
NDST4	2996	2589	3549	1480	1290	929	643	2920	1797
NDST3	524	608	827	278	174	308	342	451	458
PRSS12	202	225	437	232	150	184	204	264	266
RNPC3	1093	327	577	815	271	551	740	1829	1275
CYP2U1	52	24	43	92	26	58	77	144	93
HADH	12	13	10	34	4	28	18	47	29
LEF1	13	3	2	3	2	5	5	12	23
TRIM2	6134	2172	4857	4607	1930	2535	2470	6192	5112
MCUB	13	0	4	6	0	7	3	9	6
TLR2	14	1	6	6	5	0	0	2	2
SFRP2	1	1	0	2	1	2	0	3	1
CASP6	68	16	41	85	13	33	77	72	68
PLRG1	56	28	42	38	15	41	43	89	57
PLA2G12A	133	31	60	91	20	119	119	186	171
FGA	0	0	0	3	0	2	1	5	1
LRAT	0	0	0	0	0	0	0	0	0
NPY2R	53	33	80	216	8	220	262	368	356
GUCY1B1	655	349	432	578	205	509	490	1149	845
SNX7	268	112	154	257	70	163	143	421	232
ASIC5	0	1	0	1	5	1	1	2	1
1700061I17RIK	1	0	0	6	0	2	5	10	7
GAR1	120	47	73	96	25	58	55	169	85
TDO2	2	5	9	70	0	143	166	229	189
RRH	18	2	13	7	3	7	10	12	17
PPA2	156	77	135	148	61	130	129	240	183
CTSO	79	29	54	132	20	63	72	161	124
INTS12	105	28	39	45	18	37	51	96	74
EGF	39	34	48	59	20	34	40	71	51
GSTCD	236	68	116	146	68	120	134	329	258
PDGFC	1780	552	783	634	694	205	154	507	452
GLRB	834	492	810	1007	380	869	893	1759	1507
ENPEP	3	1	3	4	4	3	2	2	2
ALPK1	6	1	3	6	2	2	4	10	5
AIMP1	609	177	286	359	129	329	366	665	482
TBCK	883	273	533	811	282	559	550	1093	978
DKK2	13	0	2	10	0	6	2	10	7
PAPSS1	324	213	301	326	159	267	248	456	423
KCNQ5	441	168	151	569	200	413	372	789	545
FUBP1	4060	946	1654	2418	682	1797	2142	4549	3743
DNAJB4	779	243	394	495	219	353	361	876	654
PTGFR	2	0	0	0	1	0	0	0	0
IFI44	2	0	1	0	0	0	0	0	0
EFNA3	184	54	72	67	32	96	85	156	113
EFNA4	1	0	3	1	0	3	4	8	7
ADAM15	263	119	220	259	44	215	239	266	290
ZBTB7B	5	2	3	9	1	11	5	13	13
CKS1B	9	0	0	6	1	1	1	3	1
THBS3	481	116	194	254	68	302	290	430	443
GBA	99	45	74	61	28	39	37	79	61
SCAMP3	159	75	86	117	58	92	93	221	135
HCN3	29	10	29	25	14	18	19	27	33
ASH1L	2847	874	1464	1689	690	1314	1348	3106	2473
RIT1	111	45	84	85	29	81	61	138	97
ARHGEF2	1252	399	790	633	272	453	557	1075	795
KHDC4	1160	270	479	566	233	392	465	871	713
LAMTOR2	210	70	136	144	37	165	154	258	159
LMNA	361	103	161	121	61	62	76	120	122
SEMA4A	83	50	28	26	21	30	19	30	25
PMF1	18	6	7	11	2	9	6	12	9
IQGAP3	2	0	0	0	0	2	0	1	0
GPATCH4	167	39	68	149	28	108	131	234	206
NAXE	210	104	137	195	43	130	121	318	232
SH2D2A	2	0	0	1	0	0	0	0	2
PEAR1	19	22	47	27	7	0	3	1	6
CD1D1	61	22	37	42	23	5	10	12	11
DCLK2	560	264	553	758	267	520	509	926	953
LRBA	1796	624	995	1560	561	1350	1337	2895	2377
RPS3A1	905	183	327	437	116	748	592	1015	615
SH3D19	267	97	240	546	77	711	719	1422	1210
GATB	171	98	150	261	55	152	146	342	277
FBXW7	2830	804	1256	1479	596	855	825	1871	1441
FMO5	3	0	1	3	0	4	0	4	2
CHD1L	62	22	38	81	24	78	60	136	120
ACP6	159	129	237	180	48	81	119	200	156
GPR89	452	116	197	255	104	236	232	529	378
RNF115	689	179	352	390	158	316	287	731	637
POLR3C	238	76	140	163	70	107	122	288	200
NUDT17	12	6	2	13	3	7	11	24	11
PIAS3	26	10	21	33	6	32	29	41	45
PEX11B	133	53	73	96	26	68	87	143	117
POLR3GL	307	134	282	255	83	153	189	432	329
RPRD2	962	339	635	635	245	489	581	1209	965
TARS2	283	149	228	282	83	140	232	352	292
ECM1	48	27	42	34	12	21	27	23	25
HORMAD1	1	0	2	26	0	0	2	0	1
CTSK	32	18	16	17	6	12	14	26	17
METTL14	151	57	110	131	40	93	93	254	152
BNIPL	22	3	11	11	4	7	1	6	6
MYOZ2	8	8	8	7	2	8	2	2	2
BCAR3	30	7	17	13	7	13	12	15	10
GCLM	207	94	130	163	60	133	122	294	215
ABCA4	94	32	48	73	24	26	16	49	33
PIP5K1A	3546	843	1379	1353	660	966	1018	2067	1904
ABCD3	366	129	209	377	112	290	318	600	508
F3	298	68	74	163	47	97	62	204	159
TMEM56	112	35	57	139	31	149	140	180	168
RWDD3	193	87	87	226	75	159	200	387	288
PTBP2	1734	579	941	1434	610	1086	1143	2098	1804
SNX27	687	239	348	513	179	430	427	820	759
CELF3	3823	1302	2112	2270	774	1648	1888	2472	3124
ADH5	101	25	43	68	18	71	58	95	78
RIIAD1	53	33	75	105	24	65	70	122	95
MRPL9	240	51	92	136	46	94	114	266	196
OAZ3	58	42	64	81	19	58	85	187	113
THEM4	119	34	75	153	49	130	149	309	249
THEM5	0	0	0	0	0	0	0	0	2
RAP1GDS1	2304	556	896	1072	601	737	762	1984	1656
RORC	1	3	3	2	0	0	4	4	1
TSPAN5	12964	2521	4608	4218	3080	2117	1805	4222	4244
EIF4E	1183	229	328	475	207	392	395	795	723
MTTP	452	195	193	323	122	299	310	633	553
DAPP1	23	11	6	7	5	18	11	16	14
PPP3CA	29966	11690	18018	22397	8766	15623	15796	35494	29506
NFKB1	1416	279	409	575	288	415	417	1002	793
MANBA	26	9	24	62	12	60	59	98	105
CISD2	1160	256	447	360	202	349	364	851	670
BDH2	3	0	0	1	2	4	0	4	3
TACR3	4	0	2	2	1	4	1	9	6
WLS	76	22	16	76	21	69	33	106	87
RPE65	1	0	0	0	0	0	0	1	1
DEPDC1A	13	6	8	8	3	10	2	6	7
LRRC7	26691	7229	11746	13734	7008	11027	11225	27851	22014
1810013D15RIK	1	1	1	1	0	2	5	1	5
CTH	9	4	2	10	2	14	13	23	23
ZRANB2	6226	1441	2465	3813	1130	4215	4246	7366	6864
LRRIQ3	17	3	11	13	8	8	8	30	19
ADGRL2	43	27	29	39	7	73	36	69	48
DNASE2B	0	2	0	1	2	0	2	2	2
UOX	3	3	0	0	2	4	1	5	0
RPF1	152	45	89	90	33	65	86	138	118
SPATA1	105	61	96	142	41	99	140	191	187
CTBS	71	28	30	89	25	61	73	106	101
BCL10	111	18	43	39	15	23	33	81	45
DDAH1	81	8	25	24	4	29	16	44	12
CCN1	43	6	9	15	6	5	1	5	5
COL24A1	0	0	0	0	0	1	1	3	2
CRYZ	15	9	18	35	8	13	23	47	39
ASPH	1080	384	639	1037	380	756	680	1446	1100
TRP53INP1	48	54	86	98	20	61	80	161	118
CCNE2	199	71	149	176	34	100	110	295	175
GEM	7	0	6	10	1	8	10	10	8
CDH17	1	0	1	0	0	1	0	0	0
FAM92A	715	193	375	477	153	397	400	850	692
PIP4P2	352	181	284	392	156	306	313	643	584
CALB1	1207	80	246	473	88	911	1163	1973	1714
DECR1	61	19	9	19	23	17	14	30	23
NBN	67	28	49	49	27	35	55	126	61
MMP16	10309	3552	6602	8166	3361	5385	4821	13598	10416
CPNE3	239	69	121	170	50	129	125	294	221
RMDN1	2568	737	1267	1416	489	1041	1213	2818	2074
TMEM68	530	136	253	335	149	313	299	633	509
TGS1	624	186	271	390	137	304	326	699	495
RPS20	839	179	300	373	96	654	508	869	640
ATP6V0D2	0	0	0	0	0	0	0	0	0
UBXN2B	380	111	199	312	77	245	248	566	391
NSMAF	769	529	809	848	265	406	513	1172	811
FAXC	288	135	248	328	143	213	214	426	373
COQ3	318	118	196	267	109	196	266	571	400
PNISR	5863	1687	3192	3525	1053	3108	3673	8341	6063
SDCBP	744	466	730	882	195	526	568	1099	754
TSTD3	82	37	72	95	29	56	73	139	107
CCNC	826	216	365	482	174	437	500	857	791
ODF2L	255	83	140	227	59	140	170	321	245
FHL5	5	3	4	4	0	2	3	2	6
NDUFAF4	1182	374	682	626	241	436	589	1140	1023
CLCA3A2	1	0	0	1	0	1	0	0	0
SPACA1	0	0	0	0	0	0	3	0	0
LMO4	4938	1258	1036	859	1120	731	909	1245	1104
GBP3	7	1	5	4	3	1	1	0	1
GBP2	8	1	6	8	2	1	2	1	6
GTF2B	371	89	133	143	62	134	122	231	184
PDLIM5	636	67	64	162	65	155	126	271	256
RNGTT	1608	389	665	943	326	735	725	1543	1397
UBE2J1	685	191	306	319	125	215	286	628	459
RRAGD	199	141	160	190	105	141	167	247	214
GABRR1	4	2	4	9	0	7	11	15	9
CASP8AP2	183	65	136	148	51	107	99	298	221
MAP3K7	859	236	432	522	210	353	431	761	622
EPHA7	34096	7502	10545	10976	5162	4717	4040	16014	10243
AKIRIN2	564	136	217	249	135	203	177	437	320
RARS2	926	276	448	712	251	540	579	1333	1006
SLC35A1	361	117	182	258	63	228	242	501	293
CFAP206	10	1	4	3	0	3	4	6	4
SMIM8	170	49	69	127	42	117	138	260	174
CGA	0	0	0	0	0	1	0	1	0
C9ORF72	373	157	222	265	114	205	223	495	320
ALDOB	26	7	21	26	2	21	27	43	31
RNF20	584	162	319	423	161	283	284	659	490
PPP3R2	3	0	0	0	0	4	1	2	3
SMC2	183	55	92	226	48	275	328	495	555
TOPORSL	1	0	0	0	0	0	0	0	0
POLR1E	28	6	16	19	6	18	13	27	33
EXOSC3	215	36	60	74	39	72	73	190	169
STRA6L	1	0	0	0	0	0	0	0	0
TMOD1	1108	455	589	604	311	373	366	777	590
XPA	538	233	368	396	117	309	339	756	527
NCBP1	748	148	348	351	119	273	292	558	420
TRMO	111	38	76	83	41	70	96	184	147
HEMGN	0	0	1	0	1	1	1	2	2
ANP32B	163	49	92	142	35	161	125	264	193
NANS	16	6	9	8	3	14	5	13	12
CORO2A	108	41	48	73	30	52	70	133	108
COL15A1	7	4	11	14	2	7	11	30	14
NR4A3	352	5	6	13	7	23	40	67	40
ERP44	688	187	331	396	161	311	343	729	594
INVS	382	171	278	329	140	213	239	551	414
TEX10	592	183	308	369	148	260	325	671	546
TMEFF1	619	194	350	530	195	433	482	677	725
CAVIN4	68	14	20	59	19	37	43	86	87
BRINP1	26535	4948	6469	5549	5065	4092	4162	10394	8906
FMN2	2447	831	1720	2134	687	1370	1352	3183	2685
AMBP	0	0	0	0	0	0	0	0	0
ZFP618	48	20	19	61	29	30	51	61	47
SLC44A5	1200	280	598	1690	445	2345	2576	4629	4278
TNFSF8	1	0	0	1	0	1	1	0	4
TNC	35	7	21	7	8	5	4	4	6
TXN1	209	41	61	85	33	133	87	124	103
SVEP1	3	1	0	1	0	0	2	2	1
PAPPA	5930	582	130	66	404	32	27	111	61
ASTN2	1050	350	491	704	143	446	445	957	711
PTGR1	8	13	22	11	6	6	12	24	20
UGCG	544	94	162	244	94	271	255	406	332
PTBP3	794	207	405	509	205	588	697	1321	1086
HSDL2	82	33	45	69	32	45	38	87	60
SNX30	655	308	431	548	234	425	437	958	840
SLC46A2	99	61	63	77	41	100	72	96	127
ZFP37	224	67	115	194	54	159	176	328	319
WDR31	44	14	38	84	14	52	67	143	125
BSPRY	4	2	10	4	4	4	7	14	11
ALAD	27	9	21	32	6	27	27	65	56
POLE3	41	12	20	22	11	27	29	45	43
KDM4C	1954	716	1097	1432	497	1179	1123	2240	2015
DMAC1	116	31	59	78	12	71	85	125	96
PTPRD	35174	7706	22422	26820	7492	27721	28402	62475	50662
MPDZ	1171	510	913	944	453	866	934	1759	1463
ZDHHC21	1199	336	515	804	286	655	728	1323	1234
ACO1	109	50	87	158	39	117	95	248	163
SMIM27	28	13	24	34	6	16	21	48	30
SMU1	308	81	170	177	57	158	158	276	206
DNAJA1	1027	290	463	553	206	466	517	1034	696
APTX	106	55	65	99	31	64	77	129	94
SLC44A1	2988	848	1445	1834	703	1253	1155	2710	2454
B4GALT1	890	200	469	670	211	258	332	601	546
FKTN	611	170	305	452	149	379	372	885	732
SPINK4	0	1	1	3	0	1	3	0	3
BAG1	163	42	66	75	34	107	112	210	122
TAL2	3	0	0	2	1	0	3	3	1
CHMP5	270	93	121	150	47	154	129	294	229
TMEM38B	411	81	149	222	94	192	237	455	407
NFX1	2421	602	1023	1390	507	944	1159	2326	1819
RAD23B	967	183	403	467	176	361	369	742	640
AQP7	4	0	3	3	0	2	2	3	2
NOL6	112	50	94	77	39	90	102	124	109
ELP1	762	206	379	470	133	327	355	708	535
UBAP2	932	253	472	564	213	463	466	735	812
EPB41L4B	519	307	360	446	270	309	415	501	558
DCAF12	304	95	142	177	90	95	144	290	244
UBAP1	545	112	234	239	107	193	196	399	350
KIF24	235	85	114	128	39	107	125	194	197
FAM219A	2357	316	573	738	284	510	534	1326	1000
1110017D15RIK	175	28	78	48	23	33	49	77	75
NUDT2	57	27	43	62	23	62	62	113	80
CNTFR	89	36	64	101	16	115	108	121	134
ENHO	62	16	16	43	4	51	53	105	60
DCTN3	229	48	118	148	31	167	147	212	187
1700022I11RIK	117	40	66	62	23	47	74	43	94
VCP	798	182	343	325	171	295	324	600	515
FANCG	33	11	38	39	14	30	27	55	47
PIGO	88	44	89	73	20	42	45	109	58
STOML2	135	32	67	73	25	91	72	112	98
UNC13B	870	383	403	930	217	402	427	891	760
ATP8B5	7	3	4	3	2	4	3	8	9
TESK1	116	30	75	52	24	55	59	76	56
CD72	42	8	19	27	10	9	13	27	19
CCDC107	729	173	290	367	126	395	312	512	623
CAR9	2	1	0	1	2	1	0	3	1
TPM2	8	0	2	6	3	8	6	7	5
TLN1	271	123	163	140	58	100	138	200	153
CREB3	137	43	75	75	34	65	66	159	85
GBA2	548	278	643	489	160	231	302	686	478
RGP1	263	64	148	151	69	112	117	207	210
NPR2	374	201	354	319	91	135	181	408	265
HINT2	187	79	163	185	72	111	94	177	184
SPAAR	7	0	0	0	0	1	1	2	2
RECK	200	84	164	248	56	132	152	451	283
CLTA	918	208	367	496	163	505	470	834	692
GNE	118	46	75	123	42	99	106	207	137
GLIPR2	14	2	4	10	1	6	8	15	11
SNAPC3	1353	405	732	839	328	589	677	1373	1051
PSIP1	2318	723	1257	1653	549	1291	1481	2693	2194
BNC2	6	1	1	1	1	2	1	4	4
SH3GL2	1923	707	1195	1533	692	1248	1124	2312	1961
SAXO1	0	0	1	0	1	2	10	6	8
PLIN2	6	4	1	10	2	8	3	3	1
RPS6	490	81	145	224	39	385	285	445	358
MLLT3	2382	808	1483	1930	752	1302	1317	2901	2762
HACD4	560	201	408	585	91	338	354	885	609
USP24	900	283	616	725	290	529	573	999	888
PLPP3	782	163	115	402	129	378	241	604	566
PRKAA2	174	140	251	257	109	171	143	344	247
DAB1	29446	6733	14424	24019	6657	22169	23442	49011	43344
4921539E11RIK	21	20	22	22	4	21	16	31	30
SLC35D1	540	98	155	270	85	200	182	436	281
MIER1	930	287	483	773	246	574	626	1164	1066
TCTEX1D1	14	3	6	1	4	6	6	8	4
SGIP1	8485	1713	3173	4461	1522	3793	4073	8366	6956
PDE4B	246	82	115	298	59	205	213	429	352
AK4	48	4	19	40	1	61	64	63	87
DNAJC6	1686	792	1357	1557	612	1230	1327	2583	2324
JAK1	869	225	386	686	231	406	466	907	711
CACHD1	83	28	43	92	14	69	69	152	128
ST3GAL3	717	263	463	722	248	527	547	1183	1091
ARTN	0	0	3	3	1	1	1	4	1
DPH2	28	22	14	29	5	15	22	48	27
B4GALT2	76	35	43	64	37	66	63	83	72
SLC6A9	46	31	40	55	16	39	39	71	61
BEND5	7	1	1	6	1	13	21	14	11
ELAVL4	48	12	17	48	8	109	70	103	104
ITGB3BP	527	396	717	1251	231	853	896	1791	1310
ATG4C	561	276	411	522	211	384	392	799	708
CDKN2C	10	1	4	4	1	5	1	5	1
EPS15	411	169	290	309	123	198	183	452	323
ANGPTL3	125	112	202	238	68	121	153	262	217
TTC39A	95	28	55	53	27	34	45	59	62
DOCK7	1248	511	728	1133	436	745	885	1909	1423
RNF11	547	124	199	276	108	238	232	446	364
CALR4	0	0	1	0	0	1	0	3	2
OSBPL9	1828	465	748	1036	406	936	887	1773	1492
USP1	271	110	152	179	60	118	178	359	265
TM2D1	723	179	243	362	140	411	402	744	611
NFIA	4943	1477	3442	4538	1486	3914	4402	7873	7760
TXNDC12	267	61	112	90	53	87	94	219	151
BTF3L4	438	140	220	351	98	308	278	618	496
CYP2J13	3	6	2	2	1	4	2	4	4
HOOK1	804	386	674	939	305	670	816	1455	1136
FGGY	251	107	124	171	79	98	95	236	170
EQTN	98	37	59	107	31	48	32	86	77
IFT74	304	216	325	403	132	385	346	663	628
PLAA	963	202	420	476	185	294	362	644	632
CAAP1	777	226	380	450	190	293	275	716	558
PUM1	2388	621	1055	1255	540	870	939	2051	1718
LAPTM5	104	30	30	63	19	46	13	60	75
CC2D1B	229	124	205	229	60	107	152	250	205
PDPN	60	29	38	35	3	20	11	13	16
LRRC38	1	1	0	0	0	1	0	0	1
ORC1	182	85	167	236	45	184	196	390	288
1700012P22RIK	1	0	0	0	0	0	1	2	0
GPX7	9	7	6	16	5	10	12	55	24
TNFRSF1B	5	5	5	4	0	4	1	2	6
PODN	11	0	3	5	7	7	8	13	13
ECHDC2	64	20	90	171	13	242	399	526	533
TNFRSF8	10	2	0	1	7	10	20	14	11
SCP2	178	59	110	147	46	158	161	282	196
CPT2	8	1	2	6	2	4	3	6	2
CZIB	364	144	242	313	74	227	259	438	400
MAGOH	141	23	45	67	22	78	73	119	86
DMRTB1	0	0	0	2	0	1	0	0	1
LRP8OS1	2	2	0	1	1	2	1	0	1
LRP8	859	306	632	620	345	274	362	659	453
NDC1	231	85	140	266	81	112	104	202	178
LRRC42	228	58	133	201	46	176	186	316	318
TMEM59	1380	493	703	827	280	828	822	2037	1365
TCEANC2	111	63	118	113	45	94	99	161	164
CYB5RL	12	5	18	6	7	10	13	23	20
MRPL37	111	40	85	112	44	59	71	172	110
COL9A2	10	4	7	6	2	8	5	13	10
EXO5	52	14	33	36	18	28	38	62	49
DYRK2	83	30	50	48	26	46	46	64	51
KCNQ4	8	4	7	20	6	20	24	21	38
CTPS	176	34	67	143	41	108	134	272	208
HIVEP3	4720	1962	3608	3682	2038	2043	2196	4231	3586
EDN2	0	0	0	0	0	0	0	0	0
PPCS	47	16	26	18	8	13	20	43	27
CCDC30	821	320	643	749	282	509	610	1197	1025
YBX1	1174	259	432	523	216	444	474	992	702
TFAP2C	2	0	0	2	0	0	0	2	1
P3H1	107	54	85	76	23	50	58	126	82
TMEM269	3	0	0	1	0	2	2	2	0
SVBP	129	48	61	112	35	69	70	122	87
ERMAP	8	1	3	1	2	1	1	4	12
SLC2A1	147	33	43	77	12	59	82	115	84
RRAGC	169	48	78	78	34	92	60	148	116
MYCBP	691	274	381	462	167	403	393	741	634
NDUFS5	518	110	175	218	96	404	280	518	353
MACF1	4105	1257	2413	3400	1136	2305	2672	4607	4415
PPIE	179	23	43	64	30	50	55	122	73
TRIT1	680	176	340	417	178	283	328	652	540
MYCL	8	6	15	21	3	21	15	23	26
MFSD2A	69	15	58	44	14	61	90	86	96
CAP1	1087	274	607	838	190	433	571	1369	1010
PPT1	1260	403	669	873	267	667	687	1401	1160
EPHA8	7	4	6	6	0	4	5	7	5
EPHB2	435	176	335	525	163	351	413	657	629
ELOA	114	31	35	75	25	46	63	129	89
PITHD1	223	36	42	56	29	80	101	164	134
LYPLA2	414	54	98	56	43	64	68	86	84
GALE	55	18	36	33	11	17	30	39	18
HMGCL	450	97	152	197	55	143	174	272	293
FUCA1	228	49	84	109	49	119	105	228	153
PNRC2	91	28	53	61	16	42	64	108	74
SRSF10	1332	318	515	807	263	629	703	1432	1165
RNF220	355	140	254	302	98	214	252	401	339
KIF2C	3	0	1	3	0	0	1	2	2
PLK3	34	0	5	4	4	6	3	2	3
PTCH2	1	0	1	3	0	2	2	10	2
EIF2B3	262	74	135	188	51	151	130	325	276
UROD	23	13	34	32	15	29	25	56	28
MUTYH	18	10	23	21	5	9	8	29	21
TOE1	48	19	34	37	15	24	25	54	55
CCDC163	13	7	7	18	6	10	2	10	8
MMACHC	61	21	31	29	10	21	22	52	35
PRDX1	343	67	112	175	57	229	155	276	199
AKR1A1	532	117	183	243	110	218	204	396	354
NASP	632	133	209	338	95	235	301	486	442
IPP	124	54	76	94	52	74	78	187	118
PIK3R3	1032	375	588	505	309	445	492	987	710
TSPAN1	6	0	6	0	3	3	2	3	2
POMGNT1	406	161	298	341	109	200	205	441	320
LURAP1	347	107	182	180	58	109	151	272	236
RAD54L	47	20	30	33	10	20	30	43	37
LRRC41	327	55	132	143	42	102	119	245	209
NSUN4	78	30	44	62	7	35	41	86	63
DMBX1	0	1	0	0	0	0	0	0	0
MKNK1	371	121	149	206	70	172	183	439	319
MOB3C	42	7	15	23	8	21	21	53	39
ATPAF1	464	173	265	406	120	337	318	860	611
CYP4B1	1	2	0	0	1	0	1	1	0
PDZK1IP1	1	0	0	0	0	0	0	3	0
TAL1	5	1	1	3	2	1	0	0	1
STIL	30	6	16	8	2	2	7	22	19
CMPK1	387	76	160	194	97	167	163	304	230
EBNA1BP2	222	67	92	154	43	152	174	274	220
CFAP57	4	2	1	2	1	1	6	4	7
PAX7	0	0	0	0	0	0	2	0	0
ALDH4A1	104	49	57	100	34	92	108	181	150
MRTO4	157	50	79	127	33	64	112	156	115
AKR7A5	60	31	54	65	20	40	33	76	59
PQLC2	230	86	145	123	57	74	92	216	158
CAPZB	583	119	261	309	87	304	342	508	461
HTR6	9	7	10	12	6	8	11	12	14
PLA2G2F	1	6	16	9	0	4	4	10	5
PLA2G2C	6	4	7	9	2	2	7	24	15
PLA2G2E	0	0	0	1	0	0	0	0	0
VWA5B1	3	5	5	2	0	15	11	18	20
CDA	72	55	32	44	26	11	15	14	22
PINK1	158	57	93	121	43	130	112	213	148
DDOST	271	74	92	130	45	147	145	266	172
KIF17	483	213	340	345	191	113	99	318	181
HP1BP3	506	207	357	446	153	307	357	688	512
EIF4G3	3432	1156	2050	2204	931	1433	1611	2912	2560
HSPG2	8	2	1	1	2	2	0	5	4
ALPL	8	1	1	8	1	6	2	9	3
PTPN12	2863	507	781	907	499	681	697	1309	1364
ZCCHC17	664	123	221	333	101	270	339	553	536
FABP3	132	37	48	67	21	90	88	110	115
TINAGL1	8	2	2	5	1	6	2	4	4
GNAT3	0	0	0	0	0	0	0	0	0
HCRTR1	3	2	3	3	4	1	7	2	3
PEF1	72	40	73	81	25	61	61	88	81
SEMA3C	367	186	281	245	66	60	68	342	207
ADGRB2	989	460	647	843	258	924	862	1092	1075
SPOCD1	13	2	10	14	1	5	7	8	14
HPCA	423	379	734	304	177	348	304	611	445
TMEM54	1	0	3	0	0	0	0	0	0
PTP4A2	1057	212	335	376	190	320	407	872	676
AZIN2	111	50	108	143	34	107	126	209	214
KHDRBS1	1175	258	400	576	245	477	538	937	871
AK2	318	78	156	203	54	171	184	367	288
RNF19B	185	40	68	54	47	41	44	93	86
A3GALT2	17	5	16	11	5	6	3	11	5
CCDC28B	223	67	113	189	39	161	186	497	381
PHC2	1026	475	758	933	459	567	697	1285	1128
TMEM234	1002	284	482	512	246	485	516	1035	832
EIF3I	195	38	74	73	34	96	98	155	111
ZFP362	178	110	182	267	84	166	205	239	282
HDAC1	301	94	222	407	72	408	445	555	675
STPG1	29	38	64	115	22	51	53	114	110
NIPAL3	110	102	154	176	48	138	142	237	212
CSMD2	7612	2448	4622	5129	2904	2163	2280	4471	3737
ZBTB8A	82	60	101	91	30	50	94	161	89
SRRM1	1697	544	994	1176	406	797	893	1903	1487
YARS	493	139	257	361	122	252	274	604	475
CK137956	1	1	0	4	1	1	0	0	1
SFPQ	2063	524	872	1105	427	1085	1145	3129	2257
SYF2	154	37	92	75	31	101	89	155	104
TMEM50A	520	196	321	315	165	310	245	703	432
RHD	19	26	35	34	12	10	19	49	21
MACO1	1783	439	722	917	330	705	802	1672	1443
AU040320	821	348	580	789	247	594	580	1138	993
STMN1	278	149	191	297	119	611	330	486	411
NCDN	488	145	325	419	104	375	327	669	462
TRIM63	0	0	0	0	0	0	1	0	0
SLC30A2	0	2	2	4	1	1	4	3	4
PSMB2	1218	233	476	524	210	363	389	804	655
EXTL1	93	62	81	77	21	82	105	115	114
ZFP593	51	6	11	32	4	17	20	29	32
CNKSR1	2	0	2	3	0	0	0	3	0
AGO3	3703	618	1011	1293	491	1063	1205	2575	2180
SH3BGRL3	713	208	262	312	124	285	202	346	308
TEKT2	5	1	7	0	0	5	3	5	5
TRAPPC3	371	88	203	223	81	174	181	372	321
GPN2	54	18	23	30	19	14	19	40	27
MAP7D1	908	567	903	601	263	323	389	645	587
GPATCH3	80	17	45	43	25	28	42	86	62
NUDC	295	65	120	156	34	194	155	276	220
SLC9A1	319	175	298	270	129	169	188	257	294
TMEM222	192	54	99	110	43	149	110	193	191
CSF3R	22	4	4	14	2	5	2	7	10
SYTL1	47	11	40	17	3	6	10	16	14
MRPS15	325	98	173	243	67	177	197	442	377
MAP3K6	5	1	4	5	0	6	8	13	13
MEAF6	400	141	236	368	113	293	347	660	532
HGF	9	1	1	11	3	3	2	5	3
CD164L2	7	4	2	0	2	2	1	2	5
WASF2	213	125	182	187	98	127	143	318	241
GNL2	574	159	314	322	134	300	317	681	522
RSPO1	2	1	1	4	1	0	0	1	0
CDCA8	16	3	10	16	0	6	8	41	13
FGR	6	0	1	3	0	3	5	2	3
EPHA10	1607	129	241	453	106	433	553	861	897
FAM76A	665	174	275	340	119	268	282	565	428
STX12	743	178	349	394	161	349	342	664	671
PPP1R8	159	47	73	128	31	93	105	183	139
SEMA3A	922	39	43	103	48	53	30	66	79
RPA2	20	5	12	19	2	23	21	40	38
SMPDL3B	5	2	15	24	5	67	80	92	102
EYA3	771	206	375	475	157	333	336	744	602
YRDC	189	51	76	69	29	90	72	160	112
MTF1	294	58	113	170	51	111	121	240	193
SESN2	30	3	8	15	0	14	19	29	26
INPP5B	301	148	266	332	94	238	227	454	369
RCC1	46	21	37	47	18	25	36	76	59
TRNAU1AP	258	100	144	147	64	104	139	217	204
TAF12	260	78	162	134	53	115	129	254	177
GMEB1	1049	248	344	446	139	271	326	689	553
SF3A3	304	54	113	135	49	113	134	260	202
EPB41	338	216	428	536	110	331	335	1194	586
UTP11	318	83	165	197	82	169	216	413	319
PTPRU	25	5	17	8	2	25	22	27	32
MECR	622	164	367	604	133	402	501	1199	887
SRSF4	806	169	301	371	164	306	340	577	701
CASP9	26	29	50	74	30	54	53	120	99
PLEKHM2	750	164	322	411	149	294	320	657	547
ARHGEF19	12	1	3	2	2	3	3	5	2
FBXO42	642	146	204	245	97	190	271	422	382
NECAP2	261	56	85	100	43	65	89	237	124
CDK14	3439	1272	2271	3088	512	4447	4299	9572	7702
PADI2	13	10	12	11	5	6	2	9	7
KCNAB2	387	217	424	459	174	454	465	660	668
PSMC2	431	114	189	193	64	211	200	349	272
XRCC2	19	6	10	22	3	12	22	44	23
RPL22	534	112	190	236	77	300	262	434	309
ACOT7	434	121	194	248	136	221	206	310	379
GALNTL5	4	0	0	2	0	0	0	2	2
ESPN	74	60	118	55	18	21	19	29	32
PRKAG2	5286	1787	3359	3984	1794	2006	2389	3897	3626
RHEB	1390	161	281	291	132	345	338	540	464
HES3	0	0	0	0	0	0	0	0	0
NOL9	224	55	115	176	38	95	123	240	175
SMARCD3	104	39	97	102	54	96	81	155	131
TAS1R1	2	4	10	8	2	14	13	15	19
ZBTB48	107	46	65	60	18	36	55	94	67
ABCF2	115	28	57	78	18	72	56	141	100
NUB1	407	194	290	332	148	285	315	689	581
VAMP3	136	31	74	84	24	64	67	164	120
PER3	247	474	583	628	193	355	388	784	725
TMUB1	31	14	19	16	7	28	16	54	41
FASTK	374	219	337	329	125	186	216	415	312
UBE4B	780	352	575	644	257	484	483	857	859
PGD	50	17	30	44	16	30	35	56	54
SLC4A2	91	47	75	86	33	53	44	93	52
UTS2	3	5	17	9	1	3	8	12	23
PARK7	267	86	143	221	54	286	251	274	306
TNFRSF9	67	47	47	54	16	41	28	87	83
ERRFI1	433	122	182	210	87	162	207	479	378
CDK5	363	194	343	274	97	230	203	403	277
ABCB1B	65	25	41	109	19	118	175	265	197
CORT	2	0	0	2	1	8	6	18	17
ABCB8	170	67	113	129	62	115	116	257	179
DFFA	231	61	145	116	44	107	112	193	197
PEX14	448	116	228	275	95	273	261	405	423
SLC2A5	16	1	2	6	0	12	1	10	5
CASZ1	27	10	15	15	0	12	13	19	21
NOS3	5	3	3	8	2	13	9	14	16
MASP2	161	75	110	149	26	102	108	213	184
H6PD	24	14	30	44	16	22	21	52	42
SLC25A33	217	71	150	176	42	155	160	256	279
KLHL7	1594	423	753	1056	317	686	777	1610	1206
CTNNBIP1	148	46	79	110	38	82	100	198	159
ANGPTL7	47	32	52	49	22	41	20	70	51
LZIC	299	108	159	118	51	82	85	148	132
MTOR	491	141	293	406	119	302	311	589	499
NMNAT1	51	18	22	38	10	14	35	59	54
FAM126A	186	90	143	287	103	246	191	421	355
RBP7	0	1	0	4	1	0	0	2	0
TOMM7	281	82	120	143	50	230	160	221	171
RINT1	343	97	187	195	89	137	202	420	347
FBXO44	248	54	97	168	59	142	131	246	205
MAD2L2	49	10	22	34	10	22	20	48	36
KMT2E	2193	760	1371	1618	538	1004	1048	2432	1871
DRAXIN	23	11	12	11	3	10	17	23	21
AGTRAP	21	2	10	22	3	10	9	15	12
MTHFR	251	134	262	227	87	102	116	210	183
ORC5	147	49	92	167	49	127	121	283	182
DNAJC2	286	67	145	168	46	152	158	370	275
SLC26A5	0	1	0	1	0	1	2	0	2
CLCN6	334	90	144	212	53	165	158	260	198
PMPCB	166	48	98	117	46	76	93	156	136
NPPB	0	0	0	0	0	0	0	0	0
MFN2	362	135	210	237	81	199	212	358	327
MIIP	197	69	158	130	50	103	104	238	198
TRP73	6	2	1	3	3	7	5	6	21
DFFB	169	83	146	151	66	111	137	234	189
LRRC47	61	21	42	36	12	23	36	54	51
WRAP73	159	94	177	184	63	121	151	234	201
TPRGL	74	48	68	54	21	96	62	132	98
ARHGEF16	1	0	0	2	0	0	0	0	0
ACAP3	285	101	149	129	66	114	124	148	161
INTS11	286	97	146	167	54	94	135	188	168
ATAD3A	452	148	267	343	104	225	316	539	420
SSU72	771	214	385	431	156	341	388	798	587
4930584F24RIK	0	1	2	0	0	0	0	1	1
PEX10	131	41	91	87	25	53	62	102	106
RER1	439	110	155	216	52	247	198	349	312
MORN1	387	114	278	474	109	387	465	707	685
SKI	1072	403	607	689	401	454	479	717	782
PRKCZ	432	336	571	740	232	586	633	1033	1009
GABRD	50	52	33	97	32	315	325	618	478
PLCH2	54	6	15	16	1	33	15	30	38
PANK4	168	86	169	141	52	82	90	145	133
PRXL2B	52	16	26	30	17	62	51	79	69
MIB2	317	108	192	198	83	150	139	293	258
MMP23	78	48	61	60	21	8	18	27	35
CDK11B	1643	285	556	556	192	495	516	1178	955
NADK	361	101	216	189	75	165	197	273	292
GNB1	2179	513	847	926	423	718	764	1387	1154
MRPL20	263	61	112	129	38	178	160	232	188
CCNL2	2142	585	1009	1086	314	762	968	1885	1534
MXRA8	30	6	17	22	6	20	14	21	19
DVL1	491	199	353	279	103	132	196	449	245
TAS1R3	5	2	4	2	1	0	2	5	5
CPTP	14	5	9	11	7	6	6	30	19
TTLL10	0	0	0	0	0	2	0	2	2
TNFRSF4	26	9	16	17	4	20	11	6	11
SDF4	589	149	253	365	119	338	339	587	498
BST1	1	0	0	1	0	0	0	0	0
CD38	19	6	5	7	5	6	7	11	12
PROM1	16	2	4	11	2	8	3	12	10
KCNIP4	150821	52943	98993	103229	43658	64625	61512	160853	119395
5730480H06RIK	327	147	316	357	85	249	246	513	425
ADGRA3	88	22	52	106	29	52	64	92	76
D5ERTD615E	9	3	5	9	4	11	5	23	13
SORCS2	335	132	224	609	181	699	902	1288	1401
AFAP1	124	48	99	111	38	69	49	135	86
ABLIM2	1166	466	558	665	338	803	979	1438	1414
HTRA3	9	0	3	8	0	1	2	2	1
TRMT44	57	16	40	58	13	23	39	89	55
ACOX3	59	32	45	54	13	39	40	86	54
RGS12	4	7	3	10	3	16	16	35	17
HGFAC	0	0	0	0	0	0	0	0	0
LRPAP1	1972	406	731	929	384	697	824	1345	1046
HTT	1657	474	740	969	335	639	640	1563	1179
ADD1	1360	477	790	793	376	584	655	1416	1179
PCDH7	8091	3612	4463	2926	2052	625	367	2299	1052
RNF4	465	82	151	185	64	186	179	322	258
NELFA	383	106	161	237	117	156	156	318	271
MAN2B2	31	10	19	37	11	17	20	28	20
PPP2R2C	673	522	739	960	443	675	642	808	925
CRMP1	947	229	451	539	198	388	413	670	651
EVC	20	7	20	29	9	13	14	24	10
STK32B	58	14	21	26	14	150	224	232	239
STX18	789	271	433	605	186	424	517	882	735
NSG1	439	126	156	281	113	479	422	682	552
ZBTB49	153	64	103	111	34	78	108	187	150
RAB28	1172	328	546	834	304	653	626	1253	1155
RNF32	301	190	282	460	101	369	406	723	694
DNAJB6	1187	403	654	687	241	538	571	1098	869
PLB1	9	7	35	28	9	18	15	14	29
FOSL2	498	102	164	115	66	49	63	61	70
RBKS	405	194	250	346	98	178	182	511	339
4930548H24RIK	1	0	0	0	0	0	0	0	1
SLC4A1AP	330	93	184	194	86	146	177	418	285
EIF2B4	710	149	322	366	86	232	317	737	479
SNX17	204	60	84	94	41	90	86	159	128
PPM1G	502	134	197	233	92	199	213	424	363
NRBP1	326	124	228	182	92	146	161	251	256
KRTCAP3	18	7	8	4	1	7	7	11	13
SLC30A3	1972	885	1111	603	424	795	864	866	978
OCIAD1	655	176	302	389	146	372	402	758	562
OCIAD2	111	46	109	168	43	157	119	295	231
CWH43	13	22	110	8	11	2	2	6	12
SPATA18	0	4	4	7	2	1	3	0	3
SGCB	397	107	220	300	74	207	235	494	330
YIPF7	6	0	2	0	0	3	3	0	3
CGREF1	92	26	22	58	13	24	29	70	44
KHK	13	10	14	12	3	16	15	20	20
EMILIN1	7	1	2	10	0	3	2	7	4
AGBL5	196	97	127	171	63	115	142	196	177
MAPRE3	957	327	555	603	231	453	470	964	931
PPARGC1A	1159	297	496	633	381	473	360	943	685
DPYSL5	373	36	82	132	9	100	124	286	233
DHX15	853	253	430	616	212	422	481	927	724
PGM2	104	24	48	76	22	41	50	100	80
SEPSECS	558	141	199	275	116	187	221	525	352
TBC1D1	138	32	82	268	42	219	268	474	438
SLC35F6	205	64	100	89	31	81	94	164	120
ANAPC4	664	231	404	497	211	336	440	774	662
CENPA	47	7	3	16	3	15	11	30	38
KLF3	93	61	124	150	29	123	154	290	224
ZCCHC4	229	82	157	248	92	147	181	242	251
1700001C02RIK	5	0	2	0	0	4	0	4	0
FAM114A1	5	0	2	2	2	3	8	11	6
PI4K2B	14	6	3	11	2	8	8	17	15
SLC34A2	1	0	0	0	0	0	0	0	0
SEL1L3	170	101	154	291	59	158	175	266	271
D5ERTD579E	1565	308	472	616	261	558	536	1054	919
RFC1	383	158	285	391	111	321	338	682	542
TBC1D14	414	125	251	337	112	264	249	519	478
KLB	34	12	25	27	3	20	27	45	30
TADA2B	48	9	26	36	10	27	16	62	36
GRPEL1	99	27	52	69	15	76	79	122	93
LIAS	414	160	287	379	107	273	309	592	404
UGDH	193	69	135	155	53	115	109	245	206
PDS5A	1790	450	804	880	352	720	798	1530	1350
UBE2K	2884	596	1040	1155	521	965	995	1842	1685
RHOH	0	0	0	1	1	0	0	1	0
CHRNA9	9	6	11	3	2	5	6	5	13
NSUN7	1220	490	804	979	372	564	673	1528	1200
APBB2	1600	679	1075	1270	529	882	976	1710	1538
GUF1	352	190	289	396	139	288	288	542	457
GNPDA2	114	70	102	123	43	95	80	198	153
GABRA4	2824	802	1049	1660	662	1414	1241	3246	2661
GABRB1	19486	5156	9346	14670	4849	8602	8604	22599	16663
COMMD8	139	49	68	92	36	87	70	113	95
TEC	7	3	1	10	3	3	3	1	3
SLC10A4	2	0	4	0	1	1	1	3	0
SLC30A9	860	188	342	459	166	289	317	772	532
UCHL1	857	401	622	461	232	395	362	617	459
FIP1L1	881	275	499	615	292	478	474	940	786
LNX1	110	55	90	97	31	97	109	193	148
CHIC2	574	130	229	450	134	335	336	665	515
PDGFRA	26	6	7	20	4	30	15	45	50
SRD5A3	45	23	29	47	12	34	31	64	45
TMEM165	632	153	293	411	160	346	323	934	581
PDCL2	5	7	4	12	1	4	2	14	3
NMU	2	0	0	2	0	1	0	1	3
CLOCK	1496	440	741	950	311	695	734	1624	1395
EPHA5	11562	4283	5633	7497	2526	2679	2216	11512	6081
PPAT	174	50	122	192	43	113	172	313	211
PAICS	92	48	95	96	26	87	78	160	109
THEGL	1	1	0	0	0	2	0	1	0
REST	14	2	10	34	14	12	35	54	40
POLR2B	436	105	171	220	77	188	191	370	273
CENPC1	1051	215	357	427	159	335	314	743	603
STAP1	221	34	52	71	16	57	73	94	93
GNRHR	4	4	4	6	0	3	2	3	5
PIGG	240	105	144	174	80	132	141	312	222
DR1	395	66	77	111	53	83	101	211	155
MTF2	1937	539	1006	1051	385	921	952	1792	1485
DIPK1A	557	243	361	678	210	564	610	1270	1052
GLMN	592	176	330	426	133	423	449	768	754
BRDT	852	284	391	508	192	365	335	790	629
CDC7	292	94	194	198	56	225	275	402	429
ENAM	0	0	1	0	0	0	0	0	0
TGFBR3	339	196	407	669	144	689	785	1225	1182
AMBN	0	0	0	0	0	1	1	0	0
ZFP326	511	152	248	333	132	249	276	506	429
RUFY3	1224	1075	1680	1539	730	1065	1027	1944	1771
GBP9	2	0	0	2	1	0	0	0	1
ABCG3	6	1	1	5	1	2	0	4	2
SPP1	204	77	226	492	24	32	7	19	22
IBSP	0	0	0	0	0	0	0	0	1
DMP1	13	1	3	2	1	3	0	3	1
SPARCL1	2470	502	702	1557	434	1931	1825	3258	2550
NUDT9	137	41	56	97	25	91	87	175	122
HSD17B11	105	29	57	101	24	88	70	206	145
KLHL8	289	109	168	264	75	183	186	392	348
AFF1	218	56	86	182	34	178	185	318	320
GPAT3	10	3	0	14	2	6	6	15	11
COQ2	355	98	221	316	86	217	264	683	403
SLC10A6	0	0	0	0	0	0	0	0	0
PLAC8	1	0	1	2	0	0	0	0	0
ENOPH1	92	39	68	97	41	68	62	126	93
HNRNPDL	3227	1120	1825	2147	656	1297	1648	3873	2669
CDS1	78	21	20	59	17	110	118	157	135
PRKG2	10	3	7	17	4	55	75	83	78
BMP3	12	4	0	8	3	13	10	4	18
FGF5	96	43	49	104	39	58	93	250	158
ANTXR2	98	19	60	99	22	220	271	394	401
CRYBB1	6	1	0	2	0	3	0	2	2
TPST2	94	34	67	90	31	72	91	176	166
TFIP11	61	31	44	47	11	31	43	69	43
SRRD	120	25	38	69	16	51	47	115	76
ASPHD2	306	160	250	252	82	259	276	465	362
CRYBB3	17	6	12	19	4	19	22	49	38
TESC	599	339	313	119	223	175	164	210	203
GM9754	13	10	8	5	6	3	4	6	14
NOS1	66	52	71	182	7	151	166	266	217
RFC5	60	20	34	40	18	41	31	68	51
WSB2	373	106	179	173	98	193	141	267	228
DCK	50	20	40	39	12	35	35	53	52
ALB	34	10	19	10	7	10	18	13	22
AFM	2	4	7	3	3	0	0	2	2
RASSF6	0	0	2	6	0	2	3	3	4
CXCL5	20	1	0	5	0	0	1	5	1
PF4	1	1	2	1	0	6	1	3	1
MTHFD2L	317	109	131	284	87	219	181	481	350
AREG	99	0	0	2	0	0	0	0	1
CXCL1	1	0	2	3	0	0	0	0	1
SHROOM3	26	12	26	31	12	16	34	54	43
2010109A12RIK	55	23	41	65	21	25	61	119	71
CCNG2	79	52	109	70	36	60	44	117	55
TCTN2	86	41	49	116	16	109	118	194	183
GTF2H3	142	49	104	104	33	68	92	107	109
EIF2B1	134	26	61	77	30	57	66	131	104
DDX55	735	218	384	415	157	305	381	759	664
TMED2	869	157	276	321	119	333	382	677	491
RILPL1	1273	450	620	430	277	552	534	809	868
CDK2AP1	216	57	125	85	42	72	80	93	89
RCHY1	1086	225	377	424	181	425	587	951	902
RILPL2	244	75	142	152	52	136	156	213	201
SNRNP35	151	59	93	116	40	64	86	134	120
CDKL2	242	138	208	318	111	179	246	434	328
ARL6IP4	212	46	97	153	31	136	123	281	236
G3BP2	525	147	283	365	139	342	334	577	459
PITPNM2	2985	1432	1832	2485	847	1810	1772	2912	2734
USO1	1024	243	385	429	173	336	389	696	567
ABCB9	62	38	80	92	48	59	58	104	71
U90926	1	0	0	0	0	0	0	0	0
PPEF2	5	5	6	2	2	2	0	5	2
NAAA	80	14	33	43	7	26	17	53	36
KNTC1	14	4	16	24	2	13	15	32	26
SDAD1	246	66	116	174	54	107	121	250	202
SLC15A4	119	33	70	85	21	74	95	115	99
CXCL9	0	0	0	0	0	0	0	0	0
AJM1	141	82	113	158	42	134	192	230	185
RIMBP2	4384	2463	3565	4362	1778	1597	1603	3242	2764
RSRC2	1996	503	917	1457	383	1226	1342	2342	2149
PIWIL1	19	15	4	12	2	5	11	7	11
SCARB2	352	173	339	368	145	230	234	388	317
ZCCHC8	598	175	338	347	170	278	321	585	508
STX2	204	152	278	330	87	227	323	501	402
RAN	287	46	104	148	30	190	118	223	167
B3GNT4	4	2	4	4	0	1	2	6	7
NIPSNAP2	794	347	473	567	233	375	444	907	778
DIABLO	167	51	84	116	41	97	88	167	149
VPS33A	437	102	143	274	77	196	175	327	293
MMP17	524	290	533	508	131	513	499	810	741
BCL7A	228	202	365	386	132	240	297	600	427
SFSWAP	1334	378	791	889	335	774	828	1400	1323
PSMD9	638	136	264	376	109	327	343	704	585
WDR66	45	11	18	56	11	49	63	108	89
PSPH	186	86	114	118	39	104	97	191	157
CCT6A	362	105	155	208	66	187	223	342	286
RHOF	245	147	229	272	82	258	310	313	362
TMEM116	380	125	189	247	74	204	206	325	303
MAPKAPK5	11	11	14	14	5	8	11	7	14
ALDH2	48	7	18	69	12	79	51	160	87
ACAD10	245	102	143	234	68	89	115	287	269
BRAP	463	130	208	204	79	172	167	389	250
FAM168A	2665	710	1378	1712	602	1310	1308	2810	2633
VPS29	847	205	258	346	118	303	386	828	542
FAM216A	688	211	371	348	145	284	294	464	477
GPN3	138	46	88	134	26	72	83	227	155
ARPC3	672	124	245	308	103	382	328	581	449
ANAPC7	117	47	69	99	33	65	60	148	112
ATP2A2	2653	656	886	1026	408	1376	1399	1887	1672
P2RX7	39	12	10	20	9	9	11	18	18
IFT81	403	99	251	331	101	278	323	619	529
P2RX4	154	22	48	72	8	44	62	107	110
CAMKK2	348	117	166	250	79	463	480	660	697
ANAPC5	648	245	413	523	170	416	471	812	674
RNF34	647	104	225	249	94	229	223	509	422
KDM2B	795	334	547	543	255	467	527	795	760
MORN3	12	5	5	16	1	6	14	16	8
NCOR2	1731	486	695	652	399	388	438	741	677
DHX37	84	27	44	52	14	27	41	88	60
AACS	304	63	111	126	41	110	136	182	232
ANXA3	25	0	6	8	13	18	6	9	15
MRPL1	489	161	256	363	133	300	282	548	476
MFSD7A	3	0	1	1	0	0	1	1	0
PDE6B	16	10	9	14	7	8	12	19	12
PXMP2	14	2	5	11	2	9	11	12	6
PGAM5	589	97	195	273	82	224	269	550	428
ANKLE2	371	124	206	241	103	231	192	435	347
GOLGA3	364	101	200	259	88	147	176	467	320
DDX51	56	13	32	39	11	29	20	53	36
EP400	1362	402	722	848	313	591	710	1501	1158
PUS1	50	10	27	37	11	40	48	43	47
GPC2	25	15	19	27	5	6	11	26	17
ULK1	208	132	186	166	53	62	93	143	119
PRKAB1	30	16	29	24	5	23	16	24	27
CIT	54	11	20	46	28	70	59	76	58
ANKRD7	5	0	0	6	0	6	8	6	8
RAB35	105	43	66	73	21	60	56	91	84
CHEK2	18	5	20	35	5	43	46	52	66
PLA2G1B	1	1	0	0	0	1	1	2	0
SIRT4	386	124	237	258	106	167	204	373	321
1700123K08RIK	2	0	0	2	0	0	3	0	1
PXN	254	172	330	152	86	93	108	180	156
CCR9	141	93	187	216	39	123	143	361	227
ST7	3809	1179	1795	2015	1072	1460	1508	2881	2819
TRIAP1	134	20	46	62	13	73	57	130	84
GATC	107	44	80	83	33	60	59	126	81
SRSF9	763	369	652	455	190	340	337	570	598
CABP1	384	98	153	127	86	203	175	263	274
ACADS	35	6	12	11	9	8	11	19	18
UNCX	3	0	1	1	0	0	1	2	1
INTS1	130	68	103	93	28	90	78	118	97
SPPL3	1225	339	539	756	306	581	586	1198	1125
PSMG3	108	13	35	50	17	43	39	72	59
TES	7	1	3	6	1	1	3	4	6
TFEC	1	0	0	0	0	0	1	0	0
MAD1L1	151	76	107	192	68	197	197	316	305
HNF1A	5	3	2	4	1	0	1	3	1
MRM2	31	11	27	29	6	29	44	74	51
2210016L21RIK	432	110	210	243	71	217	236	503	378
SNX8	7	0	3	2	4	1	1	4	3
OASL2	5	0	2	6	2	3	2	1	1
FOXP2	202	61	123	128	14	22	18	58	21
4930519G04RIK	0	0	0	0	0	0	0	0	0
TMEM168	302	91	154	205	59	130	139	286	229
LFNG	47	8	14	19	9	7	3	15	16
TMEM106B	360	150	247	330	108	313	357	538	382
MMAB	44	9	20	31	10	39	38	96	76
RADIL	119	53	88	87	40	77	111	240	208
UBE3B	294	61	150	155	63	126	101	247	190
WIPI2	265	94	208	222	67	194	194	329	313
ACTB	1302	268	484	632	167	904	829	1426	937
FSCN1	168	38	54	72	25	98	100	128	120
SPDYE4B	2	1	2	2	1	1	2	3	1
ZFP12	84	43	59	54	18	41	44	75	83
UNG	0	1	4	6	2	4	9	11	9
USP30	237	166	284	240	75	206	163	314	317
RBM19	35	17	28	36	12	34	27	59	41
LHX5	2	0	0	0	0	0	0	1	0
SDSL	9	1	2	2	1	4	3	4	2
SDS	11	10	15	6	3	11	7	8	7
PLBD2	457	246	472	358	100	180	171	399	297
DDX54	165	62	108	87	35	61	94	142	99
RITA1	66	25	45	28	25	39	42	86	69
IQCD	16	8	14	17	7	23	24	19	21
RASAL1	111	77	134	138	55	141	183	333	290
DTX1	130	75	114	160	43	112	118	149	130
ANKRD61	116	41	67	98	18	84	71	158	110
RPH3A	1033	481	743	918	307	749	681	1874	1323
AIMP2	32	15	11	29	10	31	25	62	35
EIF2AK1	346	102	185	216	60	175	172	373	272
RPL6	1873	461	775	1024	358	1047	1090	2287	1628
ERP29	772	179	316	437	122	531	545	808	611
CCZ1	762	254	449	487	191	337	428	718	687
OCM	0	0	0	0	0	1	0	0	0
ARPC1A	1051	229	355	547	133	514	518	1113	965
ARPC1B	221	86	143	153	47	114	108	161	143
PDAP1	293	77	151	165	60	154	157	251	225
PTCD1	83	43	61	63	26	63	64	116	96
CPSF4	131	35	84	107	31	72	88	168	113
ZKSCAN14	39	6	27	25	14	25	29	57	39
PHF14	2909	990	1892	2285	848	1418	1371	2924	2426
NDUFA4	585	103	233	281	81	815	424	771	551
RNF6	285	73	115	151	50	146	171	293	210
CDK8	2387	1189	1758	1818	804	1546	2035	2073	2233
WASF3	558	234	379	745	174	658	724	1301	1237
GLCCI1	1200	498	957	689	360	541	507	1314	1006
USP12	1065	205	305	451	172	347	373	611	611
RASL11A	96	7	6	23	2	15	15	31	20
POLR1D	176	51	86	108	24	139	116	249	139
PAN3	2837	773	1267	1526	684	1261	1321	2670	2527
FLT1	51	4	8	12	7	33	24	23	44
POMP	265	51	85	120	40	218	178	198	184
SLC46A3	106	46	75	88	19	63	71	119	84
MTUS2	1178	509	600	1307	313	817	902	1864	1520
N4BP2L2	2490	543	931	1074	483	990	1037	2112	1848
C8B	6	1	7	6	0	4	7	3	8
HSPH1	1127	206	286	291	170	162	150	266	241
WDR95	35	10	33	18	11	9	4	23	9
MEDAG	48	67	146	89	41	12	3	14	7
TEX26	7	7	2	13	5	1	1	4	4
COL1A2	18	6	1	18	5	15	4	13	18
TFPI2	1	0	0	2	0	0	1	1	0
TSPAN12	86	31	40	71	21	44	35	118	69
ING3	113	53	103	95	33	107	75	220	136
WNT16	14	6	12	16	5	32	29	37	48
FAM3C	678	181	299	362	162	467	517	768	639
AUTS2	34208	10099	17628	22742	9417	21822	23198	45119	41298
LIMK1	31	14	17	39	16	30	40	58	62
ELN	39	11	9	25	7	38	62	51	54
POT1A	154	82	132	194	62	145	142	396	277
HYAL5	2	0	0	0	0	0	0	0	0
HYAL6	0	0	0	0	0	0	0	0	0
HYAL4	0	0	0	0	0	0	0	0	0
BCL7B	146	75	120	131	45	96	114	223	164
SPAM1	0	0	0	0	0	0	0	0	0
LMOD2	4	1	0	1	0	0	2	1	1
WASL	2180	401	611	780	285	515	648	1578	1221
ASB15	10	6	10	13	4	15	8	35	23
CUL1	1444	459	692	978	334	830	811	1667	1472
EZH2	403	164	281	302	130	222	239	613	394
AASS	1	0	1	3	2	1	2	1	2
SSC4D	11	10	5	7	4	5	13	10	4
SLC13A1	2	3	2	17	0	20	22	29	38
RBM28	2556	757	1074	1218	577	808	1030	1513	1342
LRWD1	53	22	36	36	10	34	46	71	56
CUX1	871	324	409	412	269	233	249	536	451
PAX4	1	0	0	0	0	0	0	0	0
FSCN3	2	1	0	0	0	2	1	2	1
GCC1	75	26	39	43	15	37	38	35	48
EPHB4	4	1	2	7	1	5	1	2	7
EPO	40	44	76	70	16	36	50	70	52
ACTL6B	645	290	585	480	152	325	363	762	508
GNB2	691	277	401	324	117	328	305	519	405
GIGYF1	266	172	380	273	104	175	203	337	290
POP7	57	17	29	41	17	50	46	60	66
TFR2	28	9	16	45	3	30	27	73	59
PCOLCE	14	5	5	15	1	8	4	6	14
AGFG2	1233	165	206	435	183	375	417	767	709
TSC22D4	220	73	128	101	68	123	111	178	134
PPP1R35	85	19	50	42	16	46	39	63	65
MEPCE	69	17	26	32	15	39	30	63	41
CYP3A13	0	0	0	0	0	0	0	1	0
ZKSCAN1	844	185	341	391	140	325	379	773	626
MCM7	65	84	159	160	43	57	92	187	146
TPK1	372	94	190	200	106	157	140	392	250
ASNS	67	31	44	86	26	111	89	139	106
DLX6	4	0	3	2	0	6	1	2	3
DLX5	1	1	1	0	0	5	3	2	1
DYNC1I1	2272	760	1494	2400	646	1854	1819	4278	3175
PON3	8	3	8	14	2	3	1	3	5
CALD1	2949	594	996	1279	557	764	847	2582	2019
AKR1B8	0	0	1	0	0	0	1	0	0
EXOC4	6254	1860	3463	4475	1596	2991	2940	7139	5567
PLXNA4	12685	5207	8543	8624	4375	6708	7998	16317	13442
1700012A03RIK	0	2	0	0	0	1	0	3	0
CALU	305	59	103	115	58	146	139	211	181
CCDC136	186	102	102	255	62	178	144	333	273
IRF5	11	5	11	10	4	7	8	25	14
AHCYL2	5375	1885	5893	8021	1482	8193	8534	18930	15776
KLHDC10	3866	846	1458	2282	722	1483	1670	3287	2885
HIBADH	300	154	299	452	106	249	251	532	407
GARS	532	141	233	301	115	233	222	416	391
ADCYAP1R1	186	121	214	412	106	539	516	578	637
NT5C3	126	60	104	140	58	143	118	236	177
FKBP9	49	9	15	27	3	20	14	20	32
TMEM209	159	65	102	240	54	133	152	302	220
SSMEM1	5	3	2	1	0	1	0	0	2
AVL9	679	184	305	455	147	265	321	650	467
CPA5	1	2	0	1	2	0	1	3	2
CEP41	66	18	22	52	18	21	26	62	42
SSPO	0	0	0	0	1	1	0	3	3
HERC6	14	10	5	14	6	5	6	23	10
ABCG2	103	30	67	160	36	129	104	267	235
HERC3	2819	529	844	956	400	719	786	1813	1382
TMEM176B	280	69	76	124	53	76	40	126	96
AOC1	0	0	2	0	0	0	0	0	0
IGF2BP3	1195	396	632	906	230	793	817	1603	1348
MALSU1	603	132	233	339	132	265	261	660	503
GPNMB	47	19	34	85	22	19	11	70	39
TRA2A	4012	836	1406	1712	701	1378	1640	3620	3040
NPY	303	67	156	149	52	241	87	224	218
GSDME	1709	1067	965	2082	401	1195	1203	2192	1783
OSBPL3	363	47	47	230	52	124	88	351	248
LUC7L2	9356	2535	4019	7439	1920	4830	5802	10088	9087
ZC3HAV1	17	10	11	24	6	5	1	14	16
4921507P07RIK	165	64	86	265	28	150	173	222	211
TMEM213	49	15	34	28	5	6	12	17	10
SVOPL	35	27	32	62	7	22	38	94	65
NPVF	2	0	0	0	0	0	0	0	2
NFE2L3	296	112	144	125	36	157	190	191	173
TRIM24	658	161	299	540	146	318	391	917	675
CBX3	641	273	386	508	209	402	412	879	686
1700111E14RIK	3815	2303	3380	2959	808	1736	2119	5660	3594
PTN	1980	330	297	822	350	1142	578	1963	1162
MTPN	442	102	151	220	82	192	190	371	301
SLC13A4	6	4	10	8	5	15	3	14	14
SLC23A4	7	7	10	11	1	6	6	13	10
STRA8	0	0	0	0	0	0	0	0	0
TCAF2	1	0	0	3	1	3	1	4	0
EPHA1	4	1	2	4	2	7	15	14	22
ZYX	42	14	11	22	12	41	45	68	69
FAM131B	46	10	21	36	15	55	49	63	48
CLCN1	39	26	40	37	10	34	23	43	32
CASP2	70	37	66	89	32	56	66	140	110
GSTK1	18	4	5	8	0	10	13	28	24
SVAL1	0	0	0	0	0	0	0	0	0
KEL	1	0	0	0	0	0	0	0	0
TRPV6	35	61	79	41	30	16	23	26	23
EPHB6	183	125	152	77	71	66	58	78	63
CCDC184	3	1	2	2	1	8	6	3	4
DBPHT2	63	24	65	93	22	118	145	214	179
PRSS37	0	0	0	0	0	1	0	0	0
MAD2L1	30	7	19	13	1	10	8	27	14
SSBP1	462	215	349	444	147	324	280	628	483
PRDM5	518	300	843	1306	246	976	1069	1712	1702
CLEC5A	3	2	1	1	0	0	0	1	1
AGK	386	90	195	395	76	248	268	666	474
QRFPRL	6	0	3	1	1	0	1	6	1
MRPS33	415	146	303	305	98	290	271	488	367
HPGDS	662	283	613	571	162	431	477	951	710
SMARCAD1	1413	464	794	1002	334	724	822	1555	1346
MKRN1	541	199	300	300	137	223	223	448	347
RAB19	22	4	7	16	3	5	13	12	14
SLC37A3	360	143	235	272	102	161	175	403	278
TBXAS1	38	18	17	36	11	8	9	37	26
GFPT1	292	73	144	209	61	189	199	369	315
NFU1	255	87	124	175	57	146	145	280	253
ANXA4	44	23	29	45	10	28	21	38	43
PCYOX1	298	96	142	260	68	199	229	390	310
TGFA	88	44	62	223	51	296	262	398	460
ADD2	3147	1088	1801	2762	871	2067	2212	4917	4027
FIGLA	1	0	5	0	1	0	4	0	1
DUSP11	1189	577	866	878	352	470	559	949	815
NAT8	4	0	2	6	0	3	3	5	4
CCT7	265	69	133	149	55	157	163	292	211
PRADC1	92	26	58	44	13	40	54	116	81
ZFP638	2987	1029	1598	2036	818	1372	1487	3052	2557
REG3G	0	0	0	0	0	0	0	2	0
FBXL14	50	8	23	34	11	27	18	39	51
PRICKLE2	5786	1169	1974	3315	1048	2383	2487	5499	4641
ADAMTS9	61	8	13	37	4	133	168	178	225
LRIG1	100	34	51	78	19	51	39	61	68
1700003E16RIK	50	63	67	119	21	83	88	151	108
KBTBD8	74	25	33	56	19	32	45	64	61
WDR54	40	34	53	47	14	47	29	58	37
INO80B	236	110	170	135	80	82	113	192	156
WBP1	249	120	198	161	72	83	86	174	130
MOGS	126	37	69	86	13	59	54	98	93
MRPL53	625	186	276	324	83	293	306	399	399
M1AP	2	1	2	1	0	1	4	5	2
POLE4	44	10	14	38	15	55	39	55	64
TACR1	35	16	46	24	8	5	25	25	17
MRPL19	211	73	118	142	51	103	122	199	184
ARHGAP25	8	2	17	11	0	3	3	12	10
GKN3	3	1	0	5	2	10	2	17	11
APLF	26	14	30	42	10	18	20	61	45
GP9	1	0	0	0	0	1	4	5	2
RAB43	336	54	104	127	47	111	153	251	213
ISY1	472	73	149	186	54	150	169	419	287
CNBP	558	129	207	329	70	262	276	612	470
COPG1	531	191	301	340	122	250	288	620	437
TMF1	284	94	180	181	62	126	141	297	215
HMCES	220	134	215	217	59	135	153	378	273
UBA3	554	107	181	200	74	166	164	358	330
RPN1	343	67	122	177	52	273	268	364	269
FRMD4B	1758	413	1458	3400	402	2654	3065	6463	5551
FOXP1	4050	1396	2231	2740	1126	1823	1818	3663	3350
PROK2	1	1	0	0	0	1	3	7	2
GXYLT2	94	25	114	101	55	63	72	153	141
CNTN3	1347	752	1319	1482	390	1131	1156	3326	2161
CHL1	3440	624	1520	2786	748	1882	1915	3737	3285
RUVBL1	84	42	52	77	22	65	86	100	82
SEC61A1	679	130	221	244	101	189	185	383	357
ABTB1	76	69	147	125	34	84	70	123	106
PLXNA1	48	34	44	49	27	58	41	42	50
CHCHD6	367	136	239	425	103	310	328	651	557
KLF15	8	3	2	12	0	18	12	20	13
ALDH1L1	40	11	13	21	3	6	7	6	9
SLC41A3	1	3	2	3	0	9	0	6	3
NUP210	154	83	114	204	51	123	134	243	185
CNTN6	90	15	8	31	54	71	30	86	74
WNT7A	16	3	7	9	3	17	24	15	24
XPC	94	73	134	135	38	87	99	196	152
TMEM43	49	16	38	46	14	61	40	53	41
SLC6A6	2158	711	1066	1252	544	1153	1137	1711	1720
GRIP2	26	10	32	15	10	7	12	8	15
SUMF1	208	76	133	180	66	117	120	288	238
ITPR1	484	110	304	937	76	1454	1348	2814	3174
BHLHE40	95	30	42	67	32	111	107	178	225
EDEM1	137	36	75	79	27	59	43	83	88
ARL8B	632	114	278	307	113	282	232	513	423
USP18	10	6	4	8	3	3	2	2	0
SLC6A13	6	7	2	9	0	21	5	12	10
SLC6A12	3	1	0	2	1	3	0	2	1
RET	19	8	5	11	19	0	1	3	1
A2M	141	79	128	124	37	4	5	8	6
KLRG1	2	0	0	4	0	2	3	6	0
MFAP5	1	0	2	1	0	1	0	2	1
MLF2	1053	245	306	299	133	317	290	646	518
PTMS	1593	523	846	610	279	743	686	1068	1019
PLXND1	8	5	9	19	3	28	23	25	29
LAG3	22	6	5	8	8	3	3	8	4
LRRC23	42	17	31	38	9	25	25	59	34
TMCC1	5403	2003	3285	3206	1368	2185	2117	5717	4568
COPS7A	171	60	121	130	39	102	137	199	154
RASGEF1A	1350	692	1075	1126	537	1083	1095	1934	1837
TUBA8	3	12	23	6	5	3	5	7	4
BMS1	592	284	490	493	165	248	305	669	447
CLEC4D	0	0	0	2	0	0	0	0	0
ZFP248	112	45	77	112	52	79	90	242	140
CLEC4A2	1	2	0	1	0	6	5	4	2
KLRK1	6	0	4	3	0	1	0	0	0
KLRB1F	0	0	0	0	0	0	0	0	0
CD69	0	0	0	0	0	0	0	0	0
CLEC2D	23	19	15	24	11	19	18	20	15
CLEC12B	0	0	0	0	1	0	1	1	2
CLEC1B	2	0	1	1	1	5	0	1	3
GABARAPL1	415	203	338	300	112	281	260	419	312
OLR1	0	0	0	2	0	1	2	0	0
KLRD1	1	0	1	0	0	1	0	1	2
RAD52	429	128	193	304	137	215	234	454	410
ADIPOR2	620	168	282	270	118	183	216	516	334
WNT5B	66	23	39	66	8	68	85	110	110
ERC1	2394	563	855	1507	396	1163	1264	3008	2333
CCDC77	247	79	130	192	66	162	175	351	275
KDM5A	908	317	571	704	248	468	608	1202	940
KLRA2	9	4	6	11	1	14	3	11	20
MAGOHB	90	20	38	73	19	56	60	94	98
YBX3	324	105	150	199	63	175	179	354	284
ETV6	147	65	107	158	37	151	168	380	331
BCL2L14	0	0	1	3	0	0	0	1	0
LRP6	1258	356	666	829	300	592	666	1252	1155
DUSP16	497	42	91	101	29	90	77	192	147
DDX47	375	112	215	237	71	126	213	367	264
GPRC5D	20	12	4	1	7	4	1	6	4
GSG1	45	18	30	59	21	44	56	61	66
FAM234B	331	116	165	220	82	204	211	370	331
EMP1	12	3	2	7	2	0	0	1	2
GRIN2B	28066	6518	11936	16176	5685	13225	14942	26506	24266
ATF7IP	1003	485	796	969	346	660	744	1585	1165
PLBD1	0	1	1	4	0	0	6	6	3
WBP11	421	101	199	244	87	215	234	485	388
ART4	25	3	11	17	3	8	11	21	12
MGP	233	83	71	158	29	279	60	188	134
ERP27	7	1	3	3	0	3	1	2	2
ARHGDIB	53	9	34	61	7	64	39	73	70
RERG	246	134	387	319	49	220	240	889	542
PTPRO	1460	262	674	1032	291	809	801	2239	1584
STRAP	148	40	71	91	26	94	80	126	116
DERA	63	30	24	37	23	17	26	51	31
LMO3	589	489	1158	1148	407	1156	1274	2827	2333
PIK3C2G	40	13	17	25	4	20	23	34	39
PLCZ1	26	0	9	43	4	10	18	19	14
PLEKHA5	5984	1718	2387	3653	1386	2851	2949	6066	5448
AEBP2	740	234	335	411	183	328	321	565	489
SLCO1C1	93	15	25	55	18	34	29	59	71
SLCO1B2	0	0	2	1	0	0	0	0	1
SLCO1A4	32	2	11	28	10	24	18	12	29
RECQL	192	109	158	196	50	137	153	320	264
GYS2	5	2	3	1	3	9	4	6	9
GOLT1B	113	32	46	83	26	98	80	132	120
LDHB	243	71	138	169	46	299	187	378	231
KCNJ8	7	2	0	3	0	2	6	6	7
ABCC9	5	1	0	7	2	7	4	1	12
RAD18	181	74	124	175	41	148	149	341	274
SSPN	49	26	19	27	9	15	11	27	18
BHLHE41	1012	748	790	475	629	162	145	314	284
SRGAP3	3217	1659	3000	3400	1411	2731	2867	5132	4732
RASSF8	2930	1051	1345	1857	815	853	962	1582	1343
LRMP	5	1	2	2	1	1	0	1	1
THUMPD3	400	111	196	225	73	237	237	499	417
KRAS	1100	249	367	435	211	290	276	612	452
BCAT1	33	26	68	159	16	75	61	119	102
MTMR14	112	62	97	87	40	55	53	144	90
CPNE9	341	227	324	83	44	41	20	75	26
OGG1	48	22	43	67	14	31	31	93	74
CAMK1	78	47	87	81	23	71	29	86	67
ETNK1	2770	662	1109	1460	496	1293	1500	3177	2343
TTLL3	392	98	252	137	37	91	107	226	178
CIDEC	1	0	1	0	0	1	0	0	1
C2CD5	3026	1034	1573	2069	770	1345	1399	2778	2524
IL17RC	10	9	14	17	10	10	13	18	10
CMAS	202	74	123	152	62	122	149	269	192
ST8SIA1	166	56	96	200	60	171	162	373	300
CRELD1	375	114	234	255	87	187	207	431	316
EMC3	838	171	299	366	132	385	411	801	642
ITPR2	60	36	36	52	18	17	28	45	37
MED21	194	62	86	110	52	105	112	279	215
SMCO2	2	0	2	1	0	0	0	0	0
SEC13	260	76	132	144	49	103	120	232	166
CCDC91	213	72	131	158	79	115	112	295	190
ATP2B2	5714	1741	2312	2719	1456	2313	2525	4151	3324
FAR2	1002	322	576	1038	278	326	375	841	613
ERGIC2	940	198	354	451	185	411	468	772	714
TMTC1	1532	765	2101	2006	436	1091	1048	2521	1959
SLC6A11	90	22	39	104	23	89	95	153	149
CAPRIN2	46	24	46	70	26	49	41	135	91
SLC6A1	155	75	129	135	55	365	313	493	510
DENND5B	3069	535	784	972	472	660	611	1521	1190
ATG7	418	171	283	316	82	282	288	517	495
VGLL4	345	347	555	641	252	785	530	818	902
TAMM41	44	24	49	78	18	44	53	111	79
TIMP4	831	383	558	597	227	661	648	734	838
CAND2	58	25	39	53	24	46	60	50	61
EFCAB12	65	52	82	88	26	66	75	130	78
MBD4	218	101	210	190	46	104	113	282	196
IFT122	464	265	387	494	128	308	361	844	644
RHO	13	6	9	7	0	1	1	4	1
KLRB1C	1	0	0	0	0	0	0	0	0
NECAP1	344	90	171	193	66	173	167	304	205
PIANP	170	73	125	160	69	301	294	293	354
ING4	584	165	312	359	135	310	353	725	614
MRPL51	123	46	72	76	20	103	110	155	123
CD27	125	31	70	84	38	53	53	128	68
VAMP1	246	130	183	265	79	204	191	258	289
LTBR	15	1	3	7	3	5	2	7	3
SCNN1A	20	18	55	89	5	56	46	69	76
TNFRSF1A	39	12	19	33	4	16	5	13	19
CD9	1906	536	814	821	309	396	260	647	498
AKAP3	0	0	0	0	0	0	0	1	1
DYRK4	0	1	0	0	1	0	0	0	0
RAD51AP1	20	5	29	48	7	17	19	36	15
D6WSU163E	79	32	82	78	27	65	54	120	98
PRMT8	2169	361	570	802	305	763	788	1538	1457
TSPAN11	6	3	8	12	3	6	4	7	11
TSPAN9	72	8	19	54	15	75	100	104	137
TEAD4	22	14	42	32	11	3	4	15	9
FKBP4	141	88	144	135	51	90	115	184	160
PZP	74	28	38	34	19	20	34	18	35
KLRB1A	5	5	6	2	3	4	1	4	0
CLEC2I	0	0	0	2	0	0	0	0	0
STRN4	836	360	470	615	187	468	472	612	699
SLC8A2	1681	671	981	1035	430	1142	1178	1367	1455
MZF1	144	96	143	167	61	119	127	232	189
SLC27A5	0	3	4	5	0	3	3	9	2
2900092C05RIK	9	1	5	5	1	4	3	8	2
ZFP606	87	31	66	86	29	62	59	122	91
ZIK1	68	17	28	57	22	46	35	98	86
MARK4	314	87	158	140	57	109	116	189	201
CKM	0	0	0	1	0	1	1	0	0
ERCC2	88	30	48	56	22	49	56	95	68
RTN2	145	42	93	106	33	70	62	120	105
PPM1N	1	1	0	2	0	0	0	1	0
VASP	67	22	26	31	11	22	17	35	30
GIPR	7	3	7	12	4	5	6	3	3
QPCTL	161	57	110	111	31	85	94	135	148
DMPK	149	59	77	78	31	42	45	70	73
DMWD	263	117	165	233	72	118	199	295	241
NOVA2	1156	396	645	690	354	500	535	1042	832
PGLYRP1	98	56	59	61	24	40	48	51	63
PDCD5	311	79	111	176	49	215	168	314	227
URI1	748	322	484	737	295	551	537	976	939
POP4	92	22	37	84	15	42	70	109	70
TTYH1	3356	1841	2073	849	1165	552	429	1021	651
TMEM238	24	10	10	16	10	24	13	40	22
RPL28	898	170	307	376	109	631	421	720	503
SBK2	4	1	3	3	0	4	6	6	5
U2AF2	579	185	286	323	122	256	282	446	400
ZFP583	227	40	76	118	34	70	93	183	147
ZFP273	74	41	75	91	32	80	67	169	133
CYFIP1	875	475	1066	1214	353	1011	1131	2063	1701
OCA2	11	11	15	11	4	2	5	25	9
HERC2	4417	754	1414	1523	599	1153	1281	2715	2135
NIPA2	857	168	313	356	129	320	328	712	524
PSD3	5235	855	1540	1833	676	1117	1138	2418	1909
SIGLECG	0	0	2	0	0	0	0	1	0
ZFP719	459	90	151	173	70	81	131	253	175
CSRP3	0	0	0	0	0	0	0	0	0
ZDHHC13	383	93	156	198	95	150	185	434	285
CEACAM18	0	0	0	1	0	0	0	0	0
SIGLECE	1	0	0	0	0	4	0	0	2
ZFP108	22	11	23	20	8	11	15	45	29
TDRD12	30	25	27	79	32	16	17	45	33
SLC7A9	0	3	1	5	0	1	1	1	1
FAAP24	16	11	15	19	6	13	10	8	15
RHPN2	15	5	13	10	2	5	4	14	5
SLC7A10	78	10	12	51	10	43	21	84	56
GAS2	87	32	80	141	29	125	123	300	176
KCTD15	15	9	3	9	7	8	10	15	14
SLC17A6	18	16	15	32	9	42	53	48	44
PRMT3	207	93	129	270	73	154	161	363	308
ASB7	328	74	183	210	90	141	176	417	282
CERS3	7	9	3	5	1	6	5	13	4
SNRPA1	362	155	214	271	84	192	213	352	294
PCSK6	37	10	13	25	7	17	14	27	32
TARSL2	82	56	88	147	52	85	104	246	164
TJP1	3788	1616	2729	3019	1396	2163	2252	4925	4236
FAM189A1	2237	912	1206	1456	601	1893	2117	3525	3270
APBA2	2363	812	1472	1751	866	1213	1371	2641	2461
MPHOSPH10	343	53	95	192	48	177	242	462	342
MTMR10	143	77	169	207	56	110	140	276	239
TRPM1	2	5	2	2	0	1	2	2	4
CHRNA7	345	206	615	775	180	654	571	1292	1209
CRTC3	877	452	930	911	361	703	732	2077	1519
BLM	40	34	59	82	26	64	67	154	82
FURIN	288	53	125	84	52	76	72	124	121
HDDC3	21	10	20	19	6	17	24	36	26
UNC45A	448	122	164	167	60	103	99	302	202
VPS33B	294	98	189	147	66	83	117	210	180
IQGAP1	774	205	367	463	199	149	179	427	315
CIB1	28	7	10	16	2	12	15	37	12
SEMA4B	101	68	131	116	56	106	113	202	200
IDH2	140	126	176	170	61	91	78	223	142
MESP2	0	1	2	2	0	0	0	7	1
PEX11A	41	17	28	32	10	21	25	64	41
PLIN1	3	3	2	6	0	0	1	5	1
RHCG	39	16	13	35	15	12	6	11	15
NR2F2	333	4	8	33	29	85	95	81	131
PGPEP1L	93	70	60	87	49	34	48	73	65
SYNM	11	11	6	34	1	28	35	63	47
TTC23	13	15	23	109	11	94	107	100	150
LRRC28	865	311	471	676	223	445	442	840	712
MEF2A	2069	603	1067	1642	554	1194	1216	2790	2095
RAB38	8	0	0	4	3	6	5	13	11
CTSC	54	17	14	54	8	19	18	33	17
NOX4	18	9	15	13	3	2	2	18	7
CD22	0	0	0	1	0	0	0	0	0
TYROBP	163	46	62	111	21	56	23	87	56
SIPA1L3	1619	496	1202	1552	539	1149	1210	1961	2157
DPF1	371	182	269	297	126	256	311	393	419
2200002D01RIK	2	1	2	1	0	1	1	5	0
YIF1B	159	46	52	86	21	83	84	169	123
RASGRP4	9	13	18	12	6	9	17	15	11
FAM98C	110	41	65	39	37	56	59	119	79
PSMD8	204	62	91	90	32	87	109	170	136
RYR1	153	41	129	151	31	252	284	788	501
NFKBIB	57	9	26	17	8	22	14	44	27
FBXO17	84	57	60	41	34	25	19	32	37
LRFN1	135	40	67	126	32	109	100	152	175
PAK4	45	48	98	66	28	28	44	47	45
PSMC4	469	85	171	140	53	160	181	333	282
ZFP626	77	41	65	60	28	38	49	88	67
MFGE8	155	21	23	71	24	133	85	203	190
HAPLN3	5	0	1	2	0	2	2	1	3
ACAN	101	25	77	67	8	5	13	56	20
AEN	45	7	16	15	5	20	30	17	26
DET1	96	50	83	98	35	70	65	150	130
MRPS11	135	32	63	77	23	70	65	129	123
MRPL46	70	12	31	53	19	46	39	47	58
CCDC90B	293	97	148	296	70	222	254	413	328
TMEM126B	129	70	88	117	47	106	114	284	189
TMEM126A	1322	390	548	700	186	650	627	1129	981
SYTL2	13	4	6	14	3	45	33	38	34
CCDC83	0	0	0	0	0	0	0	2	0
EED	376	114	156	172	92	151	178	389	267
ME3	764	280	677	1616	174	1622	1731	4178	3048
PRSS23OS	2	2	3	4	0	2	4	3	5
ZFAND6	501	263	419	502	226	375	324	792	651
FAH	44	17	29	38	7	36	48	59	51
1700010L04RIK	10	3	5	12	4	3	1	4	3
SH3GL3	373	153	273	359	164	269	291	468	447
DDIAS	2	0	0	5	0	2	3	4	3
RAB30	659	259	517	670	141	484	490	1011	868
NDUFC2	431	95	146	199	63	356	218	393	299
ANAPC15	93	30	44	66	11	44	59	99	81
TMC5	4	1	2	3	0	5	3	4	5
COQ7	83	20	25	46	13	58	56	88	60
ARL6IP1	924	196	328	554	133	879	936	1758	1218
SMG1	2214	703	1132	1287	601	890	1033	2003	1643
XYLT1	932	325	518	576	293	221	194	462	428
NUCB2	186	116	148	159	73	129	153	282	202
PIK3C2A	1544	294	554	615	196	395	464	989	840
IPO5	481	74	143	177	52	176	197	423	319
1110004F10RIK	579	159	271	300	108	251	293	496	465
SOX6OS	0	0	0	0	0	1	1	0	0
CALCB	0	0	0	0	0	1	0	3	1
CALCA	1	1	4	8	0	5	3	8	10
CYP2R1	38	16	22	38	12	18	11	38	41
PDE3B	604	177	308	561	152	427	470	777	794
MYLPF	2	0	3	2	0	1	1	2	2
QPRT	0	1	0	0	0	2	0	0	0
KIF22	169	82	132	185	35	116	127	106	131
MAZ	242	133	215	189	67	161	151	279	219
PAGR1A	16	19	25	15	3	8	13	19	15
MVP	75	49	67	65	23	42	44	105	86
CDIPT	397	175	260	248	73	368	350	415	379
SEZ6L2	1028	304	603	816	231	950	1166	1968	1486
KCTD13	140	52	82	107	39	103	127	180	163
STARD10	38	23	50	21	9	29	23	47	32
INO80E	144	34	63	76	22	68	62	108	137
FCHSD2	717	416	565	504	307	437	453	1011	906
KLK10	0	0	1	0	0	1	0	0	1
PPP4C	280	58	88	85	38	84	111	178	178
TBX6	16	19	41	24	4	8	7	9	14
PLEKHB1	133	23	24	57	8	86	29	137	113
GDPD3	98	139	185	253	78	140	140	220	201
RAB6A	2114	392	591	581	280	609	549	1043	903
MRPL48	1133	137	239	285	115	196	186	622	419
CORO1A	198	51	90	110	43	97	110	165	135
DNAJB13	0	0	0	0	0	0	0	0	2
SULT1A1	39	14	25	19	7	24	17	39	36
KLK7	0	0	0	0	1	0	0	0	1
SGF29	267	43	133	116	42	99	96	196	194
NUPR1	43	13	54	15	6	9	1	6	8
PPME1	1604	273	535	521	211	453	506	1071	829
CLN3	134	80	115	119	32	73	108	181	144
NFATC2IP	66	23	43	30	15	25	30	53	43
LIPT2	30	3	9	15	6	12	14	41	10
POLD3	242	65	97	173	46	127	155	294	234
RABEP2	198	62	101	91	27	74	75	171	119
PGM2L1	415	188	316	435	198	645	658	1059	959
ATP2A1	19	6	5	7	3	5	4	6	9
SYT3	95	30	85	151	32	141	144	268	201
CHRDL2	5	0	1	8	0	8	9	4	10
SH2B1	207	82	114	78	42	63	72	136	108
SLCO2B1	16	4	11	11	4	17	12	10	18
EIF3C	707	162	294	268	107	281	328	619	436
MYH14	20	25	34	25	6	34	25	50	39
SPNS1	254	122	251	231	62	157	197	337	259
LAT	10	4	10	4	3	3	7	8	7
RPS3	671	149	180	269	63	499	330	643	434
IL21R	5	1	1	7	0	3	3	1	3
DGAT2	358	287	492	457	151	305	334	525	497
IL4RA	11	1	5	5	1	2	1	4	8
NSMCE1	50	16	35	59	15	46	35	59	46
PSMA1	1290	186	399	416	196	377	430	913	760
KDM8	61	20	36	67	20	50	59	109	75
THAP12	231	58	102	152	48	146	173	305	250
COPB1	772	238	278	357	188	323	320	546	475
ZKSCAN2	128	83	162	294	51	157	179	416	278
FAR1	1845	500	645	838	371	721	714	1399	1210
ACER3	1079	340	695	918	268	751	762	1877	1483
MYO7A	23	11	16	20	10	12	19	13	18
LCMT1	354	150	221	273	82	214	196	331	244
ARHGAP17	845	367	794	775	293	554	601	1365	1059
DISP1	120	74	188	138	37	61	77	140	109
SLC5A11	4	2	4	1	0	2	1	1	2
PARVA	145	58	82	120	53	71	95	142	135
DKK3	200	90	83	113	86	195	129	231	228
PAK1	601	156	313	645	156	441	527	929	717
TRAT1	44	11	31	40	21	32	21	54	49
RBBP6	1363	326	617	692	264	554	622	1254	930
BC017158	82	26	40	77	22	55	71	105	69
SLC5A2	1	2	2	1	0	0	4	2	8
TGFB1I1	95	11	7	8	14	8	8	10	6
COX6A2	0	0	2	1	0	13	2	2	5
ITGAM	43	8	14	19	7	7	4	7	16
LYVE1	2	2	1	4	1	0	2	7	1
RNF141	271	92	129	228	63	164	202	358	251
ITGAX	2	0	0	0	0	0	0	0	0
ADM	9	2	2	4	0	5	1	4	8
DKKL1	3	1	0	6	1	17	5	5	5
PYCARD	237	59	104	137	26	115	106	215	148
FUS	3195	911	1548	1857	535	1604	1685	2992	2723
TEAD2	15	2	6	9	3	12	9	7	10
CD37	21	7	4	10	1	5	4	15	10
PRSS8	11	4	9	5	4	11	8	23	9
KAT8	127	46	113	89	29	59	78	157	126
BCKDK	84	30	76	68	17	56	39	91	61
STX4A	498	113	120	79	64	114	99	144	101
STX1B	876	195	236	249	167	241	229	330	318
FBXL19	91	41	51	69	24	63	64	91	81
BCL7C	65	21	33	61	34	57	55	92	85
PHKG2	293	104	177	164	63	109	146	292	224
RNF40	132	32	84	76	31	58	70	109	126
PRR14	765	275	499	458	172	341	332	784	589
9130019O22RIK	6	0	7	5	3	0	6	6	5
NUCB1	260	96	141	177	58	113	152	234	204
HSD17B14	4	1	2	0	0	2	1	0	0
BCAT2	72	20	30	69	36	55	64	113	113
ITGAL	3	0	0	1	0	0	0	0	2
ABCC6	79	19	19	12	10	10	39	13	31
NOMO1	123	45	54	137	30	148	132	143	156
USH1C	4	1	3	2	2	5	2	3	4
SERGEF	880	270	452	430	408	609	646	735	920
LAMTOR1	220	49	86	125	54	144	125	251	184
RGS10	154	40	80	44	26	47	24	51	26
TIAL1	2162	577	1075	1205	377	846	966	1797	1567
BAG3	130	4	14	16	4	13	6	8	7
FGFR2	5462	2803	5439	5230	1538	3764	4240	7847	6282
ATE1	1288	325	501	574	209	593	727	1298	1123
LDHC	3	0	2	0	1	3	2	0	1
TACC2	275	104	250	353	110	269	310	690	534
PTPN5	1100	268	350	631	312	328	433	506	480
FAM24B	1	0	1	1	1	1	0	2	2
FAM24A	2	1	6	9	1	4	4	10	3
ACADSB	435	152	212	381	109	312	318	738	592
CPXM2	4	0	0	4	0	2	0	2	1
CHP2	0	0	0	1	0	0	0	0	0
ERN2	2	1	0	1	1	1	1	3	2
PLK1	7	6	4	3	4	8	7	11	9
DCTN5	256	111	240	171	68	115	167	278	226
NDUFAB1	344	80	108	171	73	284	234	321	277
UBFD1	130	45	66	91	35	79	71	136	109
EARS2	70	31	44	56	16	29	39	107	77
GGA2	190	115	239	280	93	162	215	402	304
SCNN1B	4	4	9	3	3	3	5	10	5
METTL9	488	135	174	241	112	249	269	392	331
MFSD13B	88	115	205	238	125	221	230	332	348
CDR2	10	2	6	7	3	4	4	9	8
MRPL17	127	32	47	71	16	76	57	112	81
POLR3E	502	95	177	246	72	196	241	482	404
ARFIP2	269	94	158	140	50	105	132	278	222
DNHD1	160	45	99	140	36	115	138	245	178
UQCRC2	425	127	200	322	85	317	277	528	452
PDZD9	14	6	8	4	0	4	10	12	7
RRP8	125	34	69	42	20	37	48	105	63
VWA3A	28	9	23	314	3	420	493	863	758
ILK	209	104	188	179	59	111	130	197	172
TPP1	255	127	252	250	72	151	177	310	255
HPX	2	1	2	2	1	2	0	0	3
CNGA4	1	0	0	5	0	4	3	6	1
CCKBR	8	9	2	22	6	36	15	19	13
CRYM	79	6	29	121	13	349	448	518	577
ANKS4B	2	0	3	9	0	12	18	21	18
ZP2	1	0	0	0	0	1	1	3	0
TMEM159	23	2	13	22	8	39	51	92	66
TRIM30A	40	56	88	62	16	20	18	13	17
LYRM1	301	58	113	180	52	112	120	291	201
REXO5	47	9	21	16	9	15	14	41	21
ERI2	232	90	159	222	61	140	179	414	290
CHST15	162	101	196	233	69	150	196	228	202
OAT	79	14	37	44	12	41	52	74	47
ACSM3	14	9	10	14	4	13	10	23	9
THUMPD1	152	43	54	89	40	70	82	178	124
LHPP	158	57	96	145	54	99	118	166	143
FAM53B	491	212	290	299	153	134	192	323	278
EEF1AKMT2	106	37	87	72	33	61	67	104	109
ABRAXAS2	407	102	125	168	82	144	182	304	256
TRIM21	2	0	2	0	0	4	0	0	1
ZRANB1	1490	495	784	824	309	661	741	1422	1295
PDILT	2	0	0	1	0	0	0	0	0
CTBP2	443	187	290	338	110	257	337	517	493
ACSM5	0	0	0	1	1	0	0	0	0
TEX36	2	0	3	0	0	1	0	3	0
RRM1	33	12	20	32	14	30	26	50	34
UROS	263	114	217	229	63	121	141	267	218
KNOP1	1085	309	509	553	216	435	435	1139	800
MMP21	10	4	5	3	0	6	7	7	8
VPS35L	559	279	427	575	174	334	364	675	575
BCCIP	306	89	154	169	55	156	167	305	262
DHX32	1009	178	237	368	161	230	248	608	415
STIM1	683	291	656	623	217	397	432	916	791
PGAP2	428	187	259	392	97	338	324	700	559
D7ERTD443E	6	2	0	3	0	7	1	4	9
ART1	1	0	0	0	0	0	1	0	1
MKI67	321	95	202	231	68	247	308	529	374
ATP6AP2	1012	206	289	397	132	574	589	939	733
USP9X	3013	691	1160	1253	565	964	1007	1870	1658
CASK	2140	605	881	1283	454	832	942	2170	1707
SWAP70	9	10	6	30	2	14	15	17	16
WEE1	199	61	138	148	40	108	122	256	244
TMEM9B	265	49	91	129	45	190	159	311	255
BC051019	1	0	2	3	0	2	1	1	1
AKIP1	16	6	9	9	4	12	12	28	17
ST5	184	176	243	619	116	534	701	1075	1030
TRIM66	9	14	22	17	19	16	15	37	25
STK33	10	3	8	14	1	16	6	44	24
TUB	699	294	526	878	238	781	913	1288	1315
EIF3F	182	43	78	108	34	124	101	198	128
NDUFB11	303	57	81	123	39	233	148	251	179
RBM10	807	293	465	474	191	339	376	785	634
CDK16	320	104	200	166	58	159	154	305	259
USP11	661	225	320	465	189	308	368	675	614
GLRX3	644	40	95	206	57	190	243	373	363
MRGPRF	0	0	2	0	0	0	1	0	0
LTO1	151	41	64	66	26	89	96	168	134
FGF3	3	1	0	0	3	1	0	0	0
ANO1	6	2	7	1	0	2	1	2	9
FADD	2	0	3	2	0	3	4	4	4
CTTN	992	292	523	481	223	356	436	676	646
ZFP300	24	15	17	28	16	27	24	94	33
ACTE1	0	0	1	0	0	1	1	0	0
NADSYN1	88	32	44	45	21	34	50	109	67
DOCK11	390	146	266	316	117	520	594	1184	1091
CUL4B	149	62	122	136	50	80	98	203	120
TNNI2	1	0	0	0	1	0	0	0	0
SYT8	0	0	0	0	0	0	0	0	0
SMARCA1	554	145	208	347	121	295	317	740	520
SASH3	4	0	0	5	0	2	0	0	0
ELF4	4	1	1	1	2	0	4	4	2
RAB33A	59	21	29	108	20	78	104	226	165
SLC25A14	453	128	183	311	74	263	243	472	380
RBMX2	20	6	14	11	2	17	14	26	10
ENOX2	512	164	236	502	149	373	292	731	523
IGSF1	13	2	4	34	0	50	45	113	68
STK26	66	42	73	82	38	104	157	217	176
GPC4	1379	498	950	1447	345	1155	1372	2410	1932
3830403N18RIK	1	0	0	1	0	0	0	0	2
SLC9A9	3357	947	1666	2095	921	1182	1211	3128	2409
BRS3	0	0	0	0	0	3	3	3	3
ARHGEF6	11	6	6	39	2	50	43	107	71
RBMX	807	183	307	512	153	388	402	856	749
FGF13	3258	871	1276	1492	731	829	1042	2728	1602
F9	0	0	0	1	0	0	0	0	0
MCF2	20	1	4	13	3	10	14	31	10
CACNA1F	206	83	78	57	32	34	19	55	52
CCDC22	77	65	104	64	31	33	49	113	63
SYP	1333	401	552	793	346	957	1020	1710	1494
PRICKLE3	1	1	2	9	1	0	3	8	2
PLP2	17	10	18	30	10	8	13	17	17
MAGIX	2	2	4	2	0	0	6	5	4
GPKOW	565	150	261	291	107	224	244	479	407
PRAF2	141	45	70	69	19	106	96	168	131
CCDC120	24	16	32	29	15	14	34	55	43
GRIPAP1	1204	321	566	584	275	454	509	1130	817
OTUD5	515	188	330	325	109	203	251	427	439
PIM2	337	157	362	279	79	172	253	376	316
SLC35A2	295	70	97	141	51	140	148	293	271
PQBP1	130	47	83	92	22	79	73	132	129
TIMM17B	45	9	24	45	10	36	34	60	37
ERAS	0	1	3	0	0	0	0	1	0
HDAC6	307	143	270	250	90	127	193	334	219
GATA1	2	1	2	0	1	0	0	0	3
GLOD5	2	1	2	2	1	3	3	0	3
WAS	3	0	4	3	0	1	1	1	5
WDR13	471	184	321	358	112	245	276	474	354
RBM3	879	188	422	495	131	449	469	1050	834
EBP	231	44	64	66	14	119	111	166	147
PORCN	455	200	369	572	116	412	493	788	617
SLC38A5	5	5	2	7	2	11	4	43	18
FTSJ1	182	42	117	107	37	83	100	241	198
OTC	1	1	1	1	0	3	7	2	4
RPGR	428	235	323	497	134	295	325	769	514
DYNLT3	156	36	65	88	30	101	104	177	121
4930447F04RIK	0	0	0	0	0	0	0	3	1
AFF2	1433	318	826	1125	354	1293	1245	3286	2772
F8	63	27	42	63	16	61	60	121	83
VBP1	312	116	129	184	63	201	213	358	270
FUNDC2	77	30	43	66	17	58	54	109	56
MTCP1	77	13	39	85	26	50	51	124	87
BRCC3	351	115	180	293	67	245	215	437	348
RAB39B	118	29	54	69	23	55	78	137	85
ASB12	12	2	3	7	3	4	4	15	5
MSN	27	5	8	21	11	20	3	10	15
HEPH	8	2	1	2	2	3	6	7	4
GPR165	0	0	0	1	0	4	1	3	3
PGR15L	0	0	0	0	0	0	0	3	4
OPHN1	1088	425	671	876	377	501	528	1309	963
STARD8	110	90	63	60	68	56	41	127	60
EFNB1	20	10	5	11	2	31	25	39	33
AWAT2	4	3	4	7	0	11	4	12	18
IGBP1	278	69	113	124	59	138	128	231	186
MAGEE2	1	1	2	4	2	12	17	25	13
PBDC1	310	101	129	167	92	167	151	327	230
MAGEE1	55	13	16	29	15	70	50	54	52
ATRX	3363	918	1697	1903	786	1469	1555	3984	2739
FGF16	0	0	0	0	1	2	2	9	8
COX7B	934	271	356	447	145	630	553	941	731
MAGT1	157	54	79	127	35	85	82	219	153
ITM2A	46	17	19	48	7	66	30	51	61
TBX22	0	0	0	0	1	2	0	0	0
2610002M06RIK	94	26	24	77	17	68	77	123	97
HMGN5	36	3	11	14	2	17	23	41	30
SH3BGRL	202	73	152	305	78	195	246	465	235
TNMD	0	0	0	1	0	0	0	2	0
SRPX2	2	0	0	1	0	1	0	0	0
SYTL4	2	0	0	0	0	0	0	0	0
CSTF2	334	122	247	288	87	265	321	613	424
NOX1	59	61	161	205	28	111	135	248	176
XKRX	0	0	0	2	1	0	4	3	3
CENPI	0	1	2	3	1	2	2	4	2
BTK	28	1	2	3	8	11	7	14	12
GLA	49	28	40	30	15	24	31	40	33
COL4A6	11	6	11	19	5	10	8	10	21
COL4A5	21	1	8	7	7	3	3	10	9
ACSL4	1679	111	197	298	109	293	266	528	423
CHRDL1	12	4	7	18	5	18	15	45	20
PAK3	4481	727	1568	2495	875	2168	2396	4965	3981
DCX	223	59	125	311	117	164	173	390	251
GLT28D2	0	0	0	0	0	0	0	3	0
IL13RA2	1	0	0	1	0	2	0	3	1
LRCH2	280	153	269	331	169	245	241	497	426
CDKL5	3365	762	1171	1101	501	666	647	1568	1290
RS1	98	58	65	34	29	47	35	58	46
D630029K05RIK	3	2	2	9	0	8	15	7	12
PHKA2	847	408	736	819	242	347	410	1031	699
SLC7A3	19	8	16	18	3	12	8	24	25
ADGRG2	14	1	6	16	3	7	7	20	10
PDHA1	214	71	104	129	38	94	130	157	132
NLGN3	455	143	264	330	111	419	404	559	540
MAP3K15	38	21	24	27	9	21	16	31	34
IL2RG	7	2	7	7	1	1	6	6	9
RPS6KA3	2428	332	478	768	294	601	604	1319	1184
ZMYM3	314	149	284	279	77	224	254	349	335
NONO	721	187	294	404	146	308	364	807	664
ITGB1BP2	23	5	12	22	10	17	14	30	32
TAF1	1087	136	318	338	138	297	290	612	482
RPS4X	528	120	160	230	66	449	322	632	352
DMRTC1A	5	5	8	15	3	10	8	17	15
CHIC1	1696	373	648	820	349	545	653	1534	1208
FLNA	605	157	236	234	102	133	182	285	238
TSX	6	2	2	0	3	3	8	5	8
ZCCHC13	0	0	0	0	0	0	4	3	2
ABCB7	469	165	308	442	115	431	387	966	775
MTM1	313	103	189	351	104	180	218	522	416
GABRE	0	0	0	0	0	0	0	2	0
GPM6B	7024	2177	2917	3609	1779	2659	2233	5524	4063
GABRA3	12	15	7	13	5	45	26	38	36
GABRQ	2	0	0	0	0	0	1	0	0
CETN2	68	22	46	69	19	68	69	119	83
NSDHL	324	98	97	85	58	72	74	139	116
ZFP185	27	16	26	12	11	21	19	21	17
HCCS	110	20	36	56	34	58	64	108	104
RBBP7	843	143	238	334	123	326	384	752	573
AMELX	9	5	2	1	7	7	7	11	13
ARHGAP6	197	58	74	95	126	140	145	203	189
SYAP1	382	56	139	167	58	116	162	429	268
MSL3	119	57	74	93	37	61	37	125	96
CTPS2	547	284	427	517	210	276	266	554	466
XLR4C	1	0	0	0	0	0	0	0	0
GRPR	2	0	1	0	0	0	0	3	0
ZFP275	168	14	14	17	7	21	21	43	26
AP1S2	402	63	78	156	48	176	179	378	281
ZRSR2	357	71	127	161	54	180	186	348	292
HAUS7	26	1	7	16	6	16	11	22	18
CAR5B	41	22	30	66	14	65	42	93	52
ZFP92	48	9	6	13	3	11	18	20	27
BGN	77	29	27	49	11	13	3	5	5
ATP2B3	726	285	455	779	246	800	945	1603	1359
BMX	7	0	0	2	0	0	0	2	1
ABCD1	59	23	33	49	12	32	32	69	55
PIR	16	9	10	20	5	22	20	43	32
VEGFD	5	2	3	8	2	13	7	14	27
PIGA	133	10	18	29	9	22	39	87	36
ASB11	226	29	36	34	14	29	18	95	39
DUSP9	4	2	1	2	8	0	1	1	0
PLXNB3	9	2	2	10	2	5	6	15	11
HCFC1	235	75	128	149	52	122	135	243	195
RENBP	13	5	5	5	0	2	1	4	2
NAA10	117	56	100	109	24	83	110	177	130
ARHGAP4	74	32	40	73	20	62	61	121	92
AVPR2	4	2	0	0	0	1	1	3	2
L1CAM	117	41	70	119	35	127	144	195	191
IRAK1	274	114	207	282	70	134	170	410	295
MECP2	1605	390	644	781	286	611	583	1399	1139
OPN1MW	6	4	1	11	0	4	5	3	5
TKTL1	17	2	5	4	2	5	3	4	13
PLXNA3	54	20	54	87	17	83	98	94	100
FAM3A	153	60	99	117	32	70	69	213	152
G6PDX	98	31	50	57	21	38	28	111	87
MPP1	117	63	66	104	34	88	82	216	167
DKC1	183	87	166	186	72	100	102	303	210
TCEAL6	36	20	30	57	18	58	57	156	88
NXF7	2	2	0	0	0	0	0	2	0
PRAME	5	1	3	4	1	0	0	4	0
MORF4L2	1504	322	525	676	234	597	696	1003	975
KIR3DL1	3	1	3	5	2	5	0	1	1
PLP1	2226	639	494	1058	291	1400	549	2769	1341
ZCCHC18	1329	318	552	706	200	630	886	1453	1213
PSMD10	29	12	20	22	10	26	9	35	28
TSC22D3	36	5	15	18	3	32	17	36	25
PRPS1	82	7	24	50	8	59	54	93	77
RBM41	452	158	298	318	160	240	271	577	484
MORC4	122	31	52	93	25	80	112	202	146
RNF128	977	77	146	262	60	159	157	403	261
ATP11A	157	54	102	188	34	162	178	362	280
MCF2L	699	715	1243	1129	366	582	736	1022	923
F7	9	4	5	4	2	1	0	1	1
F10	9	2	2	0	2	2	0	1	0
PROZ	35	15	28	20	7	11	19	16	16
CUL4A	309	124	236	293	100	176	204	486	316
LAMP1	1017	260	336	574	202	463	342	1033	604
ADPRHL1	3	0	3	1	0	2	1	1	1
GAS6	173	71	81	178	48	166	132	299	215
1700029H14RIK	4	0	2	0	0	4	1	5	4
RASA3	110	75	107	201	63	119	186	361	270
COPRS	26	10	21	28	11	49	38	54	51
MYOM2	0	2	1	1	0	2	0	0	1
ANGPT2	514	172	400	508	93	332	413	623	613
AGPAT5	562	134	235	423	111	364	397	702	558
NEK3	30	15	39	71	16	49	43	120	85
VPS36	278	71	126	214	72	176	192	379	292
THSD1	28	7	19	43	11	25	17	42	28
TPTE	2	3	4	1	1	3	1	8	4
SLC25A15	13	17	22	18	3	6	7	18	25
ERLIN2	127	38	72	95	38	91	99	160	125
PLPBP	1008	181	270	239	134	169	219	506	339
ADGRA2	45	41	67	84	19	45	64	91	84
BRF2	60	20	59	55	15	38	59	83	72
RAB11FIP1	30	0	1	1	1	2	2	1	1
ADRB3	0	1	0	1	0	5	0	1	2
EIF4EBP1	4	4	5	8	3	5	1	12	3
CHRNA6	4	0	2	5	1	4	1	2	3
CHRNB3	0	0	0	1	0	1	1	0	0
GGN	1	0	0	0	0	0	1	0	1
CD209A	0	0	0	0	0	0	0	0	0
TNFSF13B	11	1	5	13	2	7	6	19	7
COL4A1	896	93	198	207	139	150	141	217	264
COL4A2	751	158	524	310	132	216	264	360	369
RAB20	1	0	0	1	0	1	1	0	0
NAXD	909	212	448	396	173	316	402	642	606
PTPN7	1	0	1	2	0	1	2	2	1
ANKRD10	839	166	341	477	141	392	421	777	697
1700016D06RIK	17	3	9	1	5	6	5	8	6
ARHGEF7	2281	464	781	1004	364	631	676	1131	1125
TEX29	55	6	14	11	7	5	3	12	15
LEPROTL1	249	76	104	161	54	140	145	245	199
DCTN6	392	97	145	203	66	203	264	335	334
GPM6A	13056	2428	4312	5909	2469	5559	5192	10664	8374
SPATA4	7	1	8	4	3	4	4	1	3
ASB5	172	67	109	87	50	68	50	178	104
VEGFC	15	7	19	32	0	62	51	135	124
AGA	74	11	25	37	15	32	40	70	42
DLC1	37	6	10	62	9	142	145	146	193
ERI1	137	43	106	104	45	59	63	159	146
TNKS	1161	346	658	966	328	603	607	1308	1071
DUSP4	205	23	30	60	26	27	36	70	63
SARAF	959	258	340	434	167	553	505	1001	875
MRPS31	184	68	108	118	44	86	107	179	150
SMIM19	153	80	147	160	62	112	147	306	200
DKK4	2	3	2	1	0	1	1	0	1
POLB	2170	554	1016	1306	469	1052	1165	2376	1982
IKBKB	510	162	384	334	123	206	253	522	432
PLAT	268	172	222	242	102	169	179	338	292
AP3M2	149	71	106	171	53	148	166	304	224
KAT6A	848	237	379	440	194	365	367	865	648
ANK1	231	29	42	63	52	48	62	76	50
GPAT4	254	79	105	157	64	113	150	261	199
GINS4	32	24	29	45	11	44	24	88	53
SFRP1	9	6	7	13	1	9	6	9	8
IDO2	4	1	1	7	0	3	6	6	4
IDO1	0	1	0	1	0	0	0	0	1
ADAM18	5	0	4	4	1	3	1	3	4
ADAM3	2	0	1	3	0	0	1	2	0
ADAM5	5	4	6	5	0	3	1	3	2
ADAM9	481	152	245	267	96	202	226	469	355
TM2D2	350	82	124	162	41	229	226	449	326
PLEKHA2	1141	483	694	638	268	248	337	821	599
SLIT2	1190	311	470	632	191	681	601	1143	1212
4930555F03RIK	156	272	529	844	9	342	386	945	480
TENM3	654	335	480	917	223	476	400	1225	804
DCTD	12	2	5	23	1	13	36	40	50
WWC2	254	100	146	236	82	151	173	321	269
FGFR1	722	170	460	442	102	224	253	560	502
RWDD4A	211	47	87	95	30	84	100	222	141
PLPP5	315	101	133	243	83	176	217	473	363
STAR	194	63	108	156	42	140	153	268	231
ASH2L	320	77	199	242	78	177	197	369	318
KCNU1	61	31	22	65	21	25	22	66	36
TTI2	118	30	59	86	25	70	58	136	114
MAK16	419	105	156	211	62	155	161	359	292
WRN	225	110	159	305	96	218	245	491	402
GSR	121	86	90	120	60	108	55	231	157
GTF2E2	311	95	161	181	71	120	166	341	282
RBPMS	16	4	2	10	4	16	12	8	12
FRG1	467	166	244	300	108	277	311	752	544
ASAH1	509	230	335	326	159	269	244	514	456
PCM1	2044	593	1109	1349	518	1090	1216	2498	2061
FGL1	5	0	0	1	0	1	0	1	4
PDGFRL	15	5	6	25	5	7	5	17	16
SLC7A2	58	9	16	23	9	15	3	30	26
VPS37A	681	217	341	369	145	265	264	618	486
CNOT7	987	257	451	605	209	407	472	867	728
FGF20	105	28	39	33	14	28	29	47	46
MSMO1	914	113	154	98	80	175	132	317	277
KLHL2	4647	1168	2406	1997	689	1265	1239	2928	2498
GALNT7	322	141	142	220	100	128	124	242	221
SAP30	34	5	13	19	8	15	22	27	19
SCRG1	347	44	86	147	59	105	43	172	98
HPGD	23	4	35	18	4	6	2	1	3
EDNRA	12	1	1	16	2	32	67	117	84
TMEM184C	265	90	151	181	53	160	151	314	236
NR3C2	9749	2723	6710	10751	2319	6755	5887	16548	13632
IQCM	246	84	180	154	42	292	341	625	520
ISX	0	0	0	0	2	0	0	0	0
SIN3B	437	102	189	252	64	207	206	297	278
SORBS2	14922	3969	6154	7070	3886	4480	4359	10204	8319
IRF2	941	317	572	587	284	417	451	780	742
CASP3	25	6	19	40	7	23	37	70	40
CENPU	32	22	43	53	11	34	37	83	71
CFAP97	547	151	236	317	134	243	273	622	476
SLC25A4	802	193	326	419	127	608	530	972	608
UFSP2	355	129	203	263	108	232	229	401	374
ANXA10	136	77	104	60	36	52	90	70	83
PDLIM3	9	4	0	2	0	0	0	1	3
LRP2BP	75	20	45	48	14	25	42	50	47
TLR3	29	17	15	31	4	22	3	23	19
CBR4	36	18	33	55	16	35	28	91	37
SH3RF1	311	35	53	152	64	146	144	298	339
NEK1	675	221	344	555	194	295	331	721	609
F11	1	0	1	0	2	0	0	1	3
MFAP3L	767	314	314	315	212	164	212	630	271
N4BP1	429	142	216	275	96	184	280	611	371
CBLN1	1	1	2	4	0	12	6	5	9
HEATR3	591	133	230	331	130	256	248	516	447
ADCY7	24	6	17	21	7	18	15	13	21
BRD7	683	214	373	442	157	337	421	661	635
NKD1	4	1	1	4	3	7	0	5	1
SNX20	11	15	14	39	6	16	20	32	22
SALL1	9	1	4	5	2	7	4	8	7
RBL2	424	211	347	456	132	309	342	746	555
AKTIP	278	95	196	230	78	174	186	401	267
EIF2AK3	187	65	102	116	46	122	123	220	178
GINS3	26	10	38	44	10	13	25	39	46
SETD6	111	31	135	104	35	52	52	103	86
GOT2	610	191	271	311	128	265	259	528	434
CDH11	760	315	544	1673	280	1343	1299	2658	2483
SMAD1	304	50	127	135	50	130	131	260	242
1700011L22RIK	5	2	4	3	0	0	2	0	1
LSM6	81	29	37	44	9	70	75	132	82
SLC10A7	373	108	216	326	99	185	195	455	427
TNPO2	285	96	160	188	89	136	147	196	219
VPS35	621	173	280	314	156	266	277	561	429
ORC6	634	161	332	440	124	351	395	998	682
MYLK3	404	197	101	35	60	39	27	186	85
GPT2	155	30	85	105	25	85	112	245	196
DNAJA2	1893	420	737	754	296	527	797	1370	1220
ITFG1	777	260	359	804	211	749	618	1391	1092
RFX1	58	59	108	79	26	76	84	165	139
TECR	1826	494	730	864	328	1058	940	1915	1414
TBC1D9	331	94	152	216	84	145	156	356	306
UCP1	3	1	5	2	0	0	0	1	1
ZFP330	226	51	101	113	40	91	89	193	137
IL15	4	0	2	3	0	2	0	0	0
GAB1	33	19	24	34	9	20	18	22	42
SMARCA5	1575	365	718	634	344	473	548	1084	834
HP	4	0	3	0	1	0	0	2	0
TXNL4B	14	7	8	11	7	10	13	24	15
PMFBP1	2	0	0	0	0	0	0	0	0
ZFP821	770	188	336	398	143	266	332	797	565
IST1	563	222	415	463	138	339	358	701	542
DHODH	101	57	71	116	45	104	100	185	170
AP1G1	1324	305	509	646	274	544	462	991	786
PHLPP2	738	254	403	579	158	405	506	882	843
IRX3	0	0	0	1	0	0	0	0	0
CRNDE	2	0	0	0	0	4	1	5	3
IRX5	0	0	0	0	0	0	0	0	1
MMP2	8	2	1	0	5	3	0	2	1
GNAO1	2013	430	680	875	437	767	739	1263	1253
ST3GAL2	252	125	252	235	118	190	209	316	297
IL34	24	12	16	17	12	32	26	31	32
AMFR	607	164	207	331	118	348	289	417	413
COG4	730	231	400	435	166	258	333	754	586
NUDT21	289	83	135	198	70	194	155	392	268
BBS2	126	74	88	117	32	95	101	170	127
CENPN	32	11	8	10	2	7	9	14	16
CDYL2	1981	363	309	443	585	178	261	401	351
MT3	1705	442	795	987	258	938	764	1430	1030
MT2	378	99	222	206	57	100	80	101	60
MT1	1991	669	1076	983	261	685	476	678	426
SLC12A3	14	4	18	12	2	2	0	2	1
NUDT7	15	1	13	17	1	11	11	25	26
HERPUD1	143	45	84	72	50	112	104	180	161
CNTNAP4	89	19	43	50	31	38	20	84	58
FAM192A	179	63	107	123	46	103	99	184	206
PLLP	84	23	21	35	11	53	26	97	48
ARL2BP	306	110	229	236	110	165	192	284	237
CX3CL1	1025	182	276	417	179	568	621	865	768
CCL22	0	0	0	0	0	0	1	0	0
CCL17	4	2	1	2	3	6	3	3	5
CIAPIN1	403	74	134	151	68	111	128	267	246
COQ9	221	86	140	152	67	130	130	279	219
POLR2C	358	90	152	134	53	138	144	203	206
ADGRG1	85	26	58	49	36	47	36	66	70
DRC7	2	0	1	0	0	3	1	5	5
KATNB1	85	29	61	76	21	56	65	91	93
KIFC3	41	13	39	51	6	74	66	109	74
CNGB1	4	4	10	8	2	7	3	23	8
MMP15	17	4	1	7	1	10	14	19	18
TMEM38A	718	207	447	435	153	383	455	912	762
USB1	37	14	21	29	9	22	13	26	15
CFAP20	584	202	343	398	132	357	401	640	608
TPM4	147	30	45	74	25	38	63	89	73
B3GNT3	3	4	5	11	1	1	3	2	3
JAK3	5	4	7	6	2	1	0	4	5
PGLS	169	77	93	112	67	76	74	206	132
SLC27A1	393	195	385	374	173	237	223	338	375
1700018B08RIK	2	1	0	0	0	0	0	0	1
MAP1LC3B	171	70	146	147	46	151	145	201	166
MVB12A	166	65	117	120	45	79	74	176	145
MTHFSD	337	121	205	237	92	195	197	369	302
COX4I1	1714	311	481	653	232	1450	981	1808	1430
EMC8	223	60	123	109	55	153	106	231	201
BABAM1	399	110	214	261	101	192	262	448	388
GINS2	150	127	327	191	58	103	121	370	204
GSE1	1501	963	1607	1293	853	989	896	1037	1518
ZDHHC7	154	23	68	73	32	50	54	114	97
6430548M08RIK	420	159	218	246	159	102	129	287	213
CRISPLD2	14	6	14	17	15	4	1	4	2
USP10	502	150	238	276	123	238	259	502	438
COTL1	281	125	299	256	145	103	116	218	275
KLHL36	19	13	25	28	20	15	20	50	28
DNAAF1	3	4	4	4	0	3	3	4	6
TAF1C	234	62	113	124	25	66	100	188	166
MAST3	7271	2194	2994	1459	1238	1539	1985	3130	2685
PIK3R2	93	57	95	74	31	60	45	79	65
MBTPS1	337	179	327	390	110	280	321	452	434
NECAB2	94	65	79	75	35	100	121	132	134
IFI30	108	61	74	83	19	13	13	41	27
HSBP1	717	158	276	313	95	308	335	500	432
RAB3A	143	53	99	140	38	280	187	343	201
CDH13	5069	1933	2675	3720	1388	2288	2365	3363	3552
PDE4C	8	3	5	1	2	2	3	4	6
MPHOSPH6	86	33	73	89	31	86	75	138	120
HSD17B2	2	1	0	0	1	0	0	1	2
BCO1	5	1	3	9	2	6	6	7	8
1700030J22RIK	26	8	13	23	6	23	31	44	35
LSM4	182	30	73	110	34	93	100	161	135
COMP	74	66	77	77	25	77	86	72	86
NTPCR	31	11	33	32	9	28	36	50	26
MAP3K21	6	5	7	2	3	8	5	7	4
MAU2	569	218	345	385	153	295	288	759	568
PBX4	66	10	52	71	11	72	95	150	142
LPAR2	10	3	1	1	0	1	2	1	2
ATP13A1	254	74	127	169	44	160	143	234	201
INTS10	823	254	460	649	225	588	598	1004	965
DCTN1	895	568	962	826	315	602	731	1093	1085
PGR	341	96	161	187	92	129	135	402	210
CDH5	5	0	1	11	2	5	3	3	5
BEAN1	9	2	1	6	1	17	13	12	12
CMTM3	7	2	5	13	1	14	11	20	11
CES2G	0	0	0	0	0	0	0	0	0
NAE1	766	446	701	714	225	358	432	729	699
CIAO2B	167	32	47	71	30	78	57	118	107
RRAD	3	0	2	2	0	2	1	1	2
CDH16	0	0	0	0	0	0	0	0	1
CAR7	66	62	176	232	50	104	100	169	119
CBFB	627	164	395	457	115	226	249	548	470
TRADD	29	10	20	35	21	20	33	39	36
D230025D16RIK	325	76	167	219	60	162	159	311	283
HSD11B2	7	3	8	3	3	3	6	4	5
TSNAXIP1	38	17	26	35	12	20	20	35	32
CTRL	11	3	3	7	1	1	2	1	5
PSMB10	52	13	31	44	18	66	33	46	35
DUS2	393	142	195	285	76	239	284	469	467
NFATC3	421	178	299	413	99	293	358	824	607
PLA2G15	91	31	54	89	35	64	72	108	87
SLC7A6	566	247	460	567	199	438	479	952	814
SMPD3	297	106	283	431	79	504	487	1035	914
ZFP90	81	22	51	74	20	42	54	143	81
HAS3	23	8	16	15	7	12	18	23	17
VPS4A	184	78	102	129	48	136	121	194	132
COG8	312	88	168	163	63	119	148	303	197
NIP7	247	61	97	103	43	78	110	249	152
MTMR2	269	76	150	213	95	135	145	263	256
TMED6	7	1	0	1	1	2	4	1	2
TERF2	367	106	187	187	65	172	204	343	272
CEP57	187	59	103	148	50	95	124	346	199
CYB5B	692	203	298	337	140	254	275	521	451
MAML2	7224	1871	4447	5793	1385	5150	6112	13684	9723
1700012B09RIK	2	2	2	2	0	1	1	2	1
MRE11A	259	103	102	151	90	92	120	183	199
WWP2	372	125	191	212	104	165	186	342	284
ANKRD49	182	86	120	129	65	89	105	244	181
GPR83	97	119	90	88	75	20	20	40	32
IZUMO1R	0	0	0	0	1	0	0	0	0
PANX1	156	85	72	81	95	59	67	111	95
MED17	464	138	226	231	100	145	208	433	281
HEPHL1	1	0	0	0	1	0	0	0	0
VSTM5	19	15	7	38	2	33	22	66	51
4931406C07RIK	133	44	82	176	40	85	117	258	207
TAF1D	1632	497	824	1168	306	1088	1168	1568	1773
KARS	76	19	28	50	16	36	39	49	52
ADAT1	366	123	202	325	90	206	212	490	375
GABARAPL2	828	240	279	380	134	424	369	580	504
TMEM231	104	64	125	134	50	112	120	226	222
CHST5	35	11	35	22	24	13	12	12	24
TMEM170	109	42	65	44	30	33	35	78	50
CFDP1	1053	287	438	609	247	592	605	984	852
BCAR1	217	185	284	269	147	174	160	371	324
CTRB1	2	0	0	1	0	0	0	0	0
LDHD	44	22	48	37	10	20	21	36	29
WDR59	250	102	167	229	77	175	169	332	275
AARS	263	116	161	166	62	140	159	251	205
CDH15	23	11	23	19	1	7	4	10	27
BMPER	63	21	67	29	17	21	25	40	35
GLB1L3	6	3	5	2	1	6	6	12	8
AFG3L1	497	142	238	303	119	208	215	466	394
ACAD8	149	55	129	178	37	115	136	349	257
DBNDD1	62	49	71	95	25	45	66	102	89
CCSAP	2430	860	1133	884	702	350	397	927	704
ACTA1	161	76	148	181	34	121	112	149	139
ABCB10	313	298	579	575	181	211	228	571	423
URB2	67	29	35	56	20	25	44	73	60
COG2	358	109	184	241	87	176	163	336	296
AGT	82	14	14	25	11	26	16	69	51
CAPN9	8	3	4	9	2	2	1	3	1
ARV1	269	73	118	181	50	153	168	303	285
2310022B05RIK	77	46	39	62	28	43	27	38	43
2810004N23RIK	409	169	251	365	110	309	281	566	483
GNPAT	444	132	344	380	137	262	304	562	460
SPRTN	163	42	63	85	30	66	74	116	105
EGLN1	281	81	140	180	74	188	202	291	303
VPS26B	233	84	140	139	48	117	119	240	180
JAM3	562	295	521	447	176	241	264	456	460
SPATA19	2	0	0	0	0	0	0	0	0
SNX19	167	80	117	159	73	137	139	267	191
ADAMTS8	9	11	15	12	2	7	11	21	17
ST14	3	0	0	0	0	1	0	0	0
APLP2	2193	608	914	901	430	1014	1158	1721	1464
TRPC6	5335	1328	2377	1591	658	2134	2333	6608	4450
BIRC3	4	1	1	2	0	2	2	3	3
DCUN1D5	1003	223	361	544	161	360	404	1039	681
PDGFD	27	4	7	8	2	8	4	13	12
SESN3	317	148	257	405	180	271	291	639	482
USP2	719	248	423	518	162	300	279	877	587
THY1	802	202	260	368	139	659	501	885	747
NECTIN1	918	48	82	146	58	208	261	210	289
TRIM29	0	0	0	0	0	0	0	0	0
OAF	25	3	8	10	8	10	10	14	11
POU2F3	5	4	4	2	2	5	3	9	1
GRIK4	5774	1339	2331	2869	1778	1662	2023	2404	2868
SC5D	571	124	202	210	90	200	179	340	247
UBASH3B	2025	316	819	957	345	351	389	844	950
CRTAM	12	0	4	7	1	2	3	5	1
JHY	5	0	0	0	2	2	4	3	7
CLMP	806	359	423	258	75	96	36	546	239
REXO2	241	60	122	156	43	158	132	284	218
NXPE2	267	131	170	241	71	121	111	267	190
CUL5	1176	342	573	759	274	601	722	1527	1190
BARX2	6	1	1	1	0	7	1	1	3
KCNJ5	3	0	2	0	0	0	1	1	1
ETS1	11	2	2	5	3	5	10	4	14
KIRREL3	6321	914	2679	6771	1377	11091	11268	23952	20930
ST3GAL4	89	22	61	118	28	135	176	335	336
DCPS	117	56	119	142	53	99	115	218	202
TIRAP	14	7	14	12	2	8	15	24	13
SRPR	1175	429	799	673	229	635	659	1217	1059
RPUSD4	89	25	51	34	17	33	62	142	74
ABHD12	1330	600	859	974	436	755	710	1324	1283
ACAT1	733	248	424	573	197	467	483	1024	860
RDX	669	178	308	416	157	281	301	607	463
FDX1	112	48	53	78	33	61	70	110	89
POU2AF1	0	0	0	1	1	1	0	2	0
BTG4	1	0	1	3	0	0	0	3	5
4833427G06RIK	5	1	4	4	0	4	2	5	2
PPP2R1B	224	26	60	104	17	85	72	143	126
ALG9	150	49	90	161	46	97	121	214	161
CRYAB	200	33	62	59	17	119	62	162	70
2310030G06RIK	8	1	9	11	1	11	21	17	29
DIXDC1	618	384	755	752	201	420	556	1251	868
TEX12	11	4	6	18	4	11	13	22	8
BCO2	1	1	1	0	0	0	2	0	1
PTS	189	82	146	225	63	141	184	310	256
PLET1	18	5	4	6	0	8	5	6	10
CADM1	5614	1735	3490	4909	1614	4374	4752	7847	7328
BUD13	119	27	40	80	27	48	60	190	124
ZPR1	145	44	94	77	29	62	66	141	100
APOC3	1	0	0	0	0	1	0	1	1
APOA1	3	0	3	9	0	13	11	11	15
TAGLN	80	13	29	18	6	11	8	17	9
BACE1	429	149	265	301	100	277	269	360	335
DSCAML1	1714	476	1065	2056	314	2797	3376	5152	5218
IL10RA	10	2	0	4	0	4	2	5	2
TMPRSS4	0	0	0	0	0	0	0	0	0
MPZL2	1	0	0	2	0	6	0	2	6
CD3E	0	0	0	0	0	0	0	0	2
ARCN1	544	123	256	257	107	219	207	486	394
DDX6	862	270	452	523	206	426	445	893	718
TREH	0	0	0	0	0	0	1	0	0
PATE4	4	1	3	2	0	5	8	8	9
DDX25	82	36	74	59	29	49	64	102	74
PUS3	265	70	128	138	46	100	108	311	217
PDZD3	9	11	7	11	6	9	16	19	17
PATE6	0	0	0	0	0	0	0	2	0
NLRX1	20	6	11	18	6	15	18	25	13
ACRV1	1	4	2	3	2	5	4	10	9
TRAPPC4	519	103	146	182	74	180	202	335	293
CHEK1	21	4	8	11	4	8	12	12	17
SLC37A4	105	48	89	112	27	71	75	131	91
HYOU1	169	69	69	88	34	93	110	164	120
STT3A	397	90	114	201	76	194	194	306	262
FEZ1	636	220	331	622	194	530	551	901	752
HINFP	194	59	111	102	55	88	106	158	188
C2CD2L	268	124	205	250	97	332	373	369	380
TMEM218	100	44	63	102	34	99	94	205	130
SLC37A2	9	3	5	10	2	13	10	18	8
DPAGT1	121	60	97	131	48	99	121	249	225
ROBO4	3	3	0	3	1	2	0	3	4
HMBS	231	77	133	187	51	150	182	253	234
VPS11	273	73	135	155	62	112	136	277	227
ROBO3	1491	852	606	436	441	201	172	955	473
ABCG4	92	70	79	102	53	103	140	152	195
MCAM	14	2	4	6	5	17	4	11	12
PIN1	254	49	93	121	41	150	147	197	185
OLFM2	552	284	412	254	261	196	194	189	236
ICAM5	1137	435	731	1170	295	1069	1230	1943	1548
TYK2	385	184	357	384	110	257	284	537	454
PDE4A	3832	1084	2213	1551	808	743	783	1394	1273
ILF3	590	151	254	466	129	350	360	626	588
BMP5	4	2	2	1	2	0	2	5	7
TMED1	143	60	95	104	30	77	93	183	149
SCG3	885	189	259	513	207	356	338	813	560
YIPF2	115	53	80	92	29	66	71	130	95
LYSMD2	115	49	77	98	36	99	110	181	115
CARM1	412	122	188	235	86	181	215	356	333
TMOD2	706	264	517	836	236	667	674	1344	1092
SMARCA4	1352	384	649	777	336	591	619	1101	1022
BCL2L10	9	0	0	4	2	4	5	5	2
GNB5	646	103	174	227	83	219	190	439	336
LDLR	245	59	52	42	31	55	42	99	75
KANK2	33	26	29	39	8	30	27	39	42
DOCK6	34	35	34	26	8	10	5	17	22
POLR2M	229	56	92	129	52	122	149	220	170
RAB27A	89	27	95	212	51	295	379	517	567
AQP9	2	2	0	2	0	1	0	5	4
LIPC	3	4	5	5	2	2	2	11	6
SLTM	2137	699	1157	1499	467	1374	1459	2681	2435
RSL24D1	131	38	41	70	27	67	77	127	94
NEDD4	1868	605	1033	1377	485	1246	1270	2207	2004
RNF111	1492	435	681	747	327	486	529	1394	984
CCNB2	33	11	36	20	9	9	16	35	26
MYO1E	332	9	13	18	4	3	5	12	13
MNS1	15	18	32	39	10	14	13	52	26
FAM81A	1015	181	273	306	127	284	296	639	511
TCF12	3857	1211	1922	2913	986	2001	1901	4626	3773
ANXA2	65	34	11	21	28	6	3	10	8
CGNL1	8	1	4	4	0	4	5	8	6
ICE2	151	100	154	266	68	189	149	337	260
RORA	2664	497	899	3456	467	3131	3268	6031	5656
RP9	678	409	727	737	235	438	487	1122	791
ITGA11	478	298	250	342	142	211	220	294	311
FEM1B	562	138	185	238	125	154	205	349	259
CLN6	23	9	27	37	10	32	24	54	49
CALML4	29	13	26	20	3	18	10	17	14
ANP32A	977	403	515	774	287	656	700	965	947
IRAK1BP1	209	58	119	178	53	199	198	388	298
GLCE	819	303	502	617	278	447	467	1016	881
PHIP	1529	657	1147	1530	548	1030	979	2013	1916
KIF23	10	5	9	6	2	4	5	13	4
ANKK1	0	0	0	0	0	0	1	1	0
LCA5	966	392	945	975	265	807	687	1812	1128
DRD2	2	1	0	1	1	2	0	1	1
SH3BGRL2	163	131	249	204	65	77	82	272	141
ELOVL4	230	94	99	152	49	107	138	241	208
BCKDHB	297	81	155	424	84	328	345	771	595
ZW10	170	79	103	118	49	79	95	171	168
TENT5A	4	0	0	5	0	5	5	1	1
USP28	152	57	84	182	41	150	166	322	316
TMPRSS5	40	17	21	23	9	17	26	45	45
HTR3A	0	1	0	1	3	9	3	7	5
NNMT	1	1	3	0	0	2	1	2	3
CYP19A1	2	4	4	10	1	9	9	5	15
PAQR5	13	6	5	9	5	3	10	16	8
IDH3A	286	83	110	131	63	135	143	245	198
TLE3	25	6	7	6	1	10	15	8	15
ACSBG1	48	12	14	11	7	39	15	22	16
DNAJA4	210	79	135	150	51	96	121	195	159
IMP3	181	64	103	134	30	150	161	268	208
THSD4	77	30	67	82	18	38	52	109	112
PTPN9	1584	266	464	510	198	281	369	880	698
CRABP1	0	0	0	0	0	0	0	1	0
NR2E3	0	0	0	2	0	0	0	2	1
IREB2	922	257	383	488	227	341	410	768	636
PKM	390	107	181	283	78	353	285	405	302
MAN2C1	216	68	155	137	44	110	127	216	185
CELF6	230	30	51	85	27	70	94	152	140
NEIL1	115	64	85	96	20	66	81	117	85
COMMD4	376	141	222	288	92	207	249	287	297
1700017B05RIK	6	3	8	23	2	30	46	51	43
PSMA4	234	101	147	186	60	195	182	298	195
CHRNA3	1	0	0	0	0	1	0	1	2
FAM219B	97	29	52	71	26	64	50	102	116
MPI	84	27	77	62	25	59	85	93	103
UBE2Q2	622	197	257	424	181	348	397	785	644
ULK3	76	53	79	73	16	43	43	60	75
FBXO22	113	48	54	68	40	83	93	136	119
NRG4	54	33	40	73	27	74	73	169	113
CSK	45	20	45	42	19	33	47	56	78
TMEM266	47	96	67	92	64	79	73	125	107
ETFA	472	122	192	336	130	254	274	669	420
CLK3	306	130	185	181	69	128	124	254	205
RCN2	790	212	320	562	154	458	509	1082	713
PSTPIP1	16	9	13	16	15	6	11	19	15
CYP11A1	688	586	522	147	312	50	57	132	116
TSPAN3	1469	247	430	587	206	692	625	1517	1073
STRA6	301	220	170	424	147	196	212	341	334
TMEM30A	962	239	365	494	214	781	739	1014	857
HMG20A	934	329	594	727	277	541	571	1371	1068
COX7A2	603	139	184	278	86	576	383	688	520
COL12A1	46	26	21	30	59	16	19	36	34
STOML1	122	35	80	137	34	100	91	192	133
LOXL1	20	7	35	23	21	6	5	13	11
NPTN	6773	2134	3057	3575	1816	3490	3291	6105	5420
HCN4	1	1	6	7	4	1	3	3	2
NEO1	1342	406	929	1041	389	885	1172	1763	1722
MTO1	336	102	172	222	73	134	189	320	281
IMPG1	8	5	6	3	6	3	8	8	10
CGAS	12	19	11	27	13	20	13	29	27
OOEP	0	0	0	0	0	1	0	1	0
GSTA4	23	5	9	12	4	27	24	35	24
ELOVL5	211	66	107	190	49	145	159	259	240
GCLC	319	133	255	258	99	216	234	565	407
LRRC1	120	41	62	72	27	66	74	128	144
TMED3	137	37	57	84	25	80	77	159	117
MLIP	3322	189	232	621	148	755	507	1978	1462
RASGRF1	6370	1768	2568	3832	1267	3659	3778	8460	6780
TINAG	0	0	0	1	1	1	1	4	6
FAM83B	0	0	0	1	0	1	0	0	3
CTSH	144	37	43	83	13	22	26	51	45
HCRTR2	10	5	4	1	1	8	10	52	19
ADAMTS7	1	0	0	0	0	1	0	1	2
TPM1	1242	355	425	777	312	532	647	1209	891
ZIC1	17	2	5	6	1	3	2	12	9
PLSCR1	0	0	2	2	0	3	0	3	1
LACTB	356	73	109	157	73	117	190	365	307
PLSCR2	12	1	4	3	6	1	1	3	1
CAR12	1400	489	387	533	524	759	863	887	1053
PLOD2	300	210	404	395	73	92	111	537	263
APH1B	135	32	53	76	26	82	89	151	106
USP3	939	302	498	770	253	454	504	1133	882
PLSCR4	30	21	30	49	8	32	19	89	51
DAPK2	1	1	4	1	0	1	0	0	1
CIAO2A	99	19	44	47	13	51	58	91	78
SNX1	754	178	300	375	167	219	214	592	414
PPIB	1901	529	1056	1071	363	1082	1153	1851	1288
CSNK1G1	2889	812	1447	1566	773	1313	1418	2757	2593
TRIP4	586	248	395	564	188	373	446	936	782
RBPMS2	3	0	2	1	0	2	4	1	3
SPG21	98	49	75	81	33	68	79	129	96
PARP16	30	20	30	51	12	33	62	75	51
DPP8	880	233	430	491	224	404	407	781	752
IGDCC3	34	16	11	42	8	35	60	121	124
DIS3L	124	43	73	160	35	89	112	210	177
TIPIN	225	71	102	249	59	175	244	362	297
SNAPC5	100	58	93	68	31	80	97	152	106
RPL4	330	73	145	201	47	285	222	321	284
ZWILCH	39	15	25	45	12	29	35	69	62
LCTL	2	0	3	0	2	0	1	4	2
SMAD3	2401	663	837	1004	587	604	487	818	934
2300009A05RIK	630	150	250	331	98	181	234	688	481
PIAS1	1930	519	714	999	395	906	935	1859	1756
U2SURP	2701	571	980	1294	425	1466	1339	2477	2624
ATR	427	189	298	414	154	300	337	666	523
XRN1	1669	598	1011	1205	407	923	1075	2044	1633
TFDP2	944	567	832	785	432	518	542	1269	1011
ATP1B3	698	360	508	334	208	255	221	435	377
RASA2	970	315	390	483	197	353	323	748	610
UBE2CBP	35	8	32	33	8	29	31	52	41
RWDD2A	11	4	10	16	2	21	18	39	14
ME1	53	14	14	43	16	40	36	55	48
TBX18	4	0	0	0	0	1	0	0	1
NT5E	143	70	100	88	33	122	104	156	167
SNX14	792	226	400	487	197	438	403	727	645
SYNCRIP	1463	253	470	585	238	501	502	1096	923
ZFP949	322	141	264	279	92	225	248	468	409
CRTAP	16	6	3	21	6	18	28	40	26
CMTM6	52	12	24	35	8	43	31	60	54
DYNC1LI1	777	192	403	498	160	368	398	724	625
CMTM7	27	4	14	28	1	18	17	26	18
STT3B	899	214	354	478	180	390	489	887	677
TGFBR2	196	44	41	92	60	27	36	59	57
ZCWPW2	225	85	160	233	83	131	99	387	255
EOMES	2	0	1	2	0	2	5	10	12
SLC25A36	888	312	456	627	263	453	505	1108	871
TRIM42	21	9	3	3	13	3	1	0	0
CLSTN2	15001	3404	8000	10469	3851	7370	8639	17270	13874
RBP2	6	4	6	21	0	8	10	16	19
NMNAT3	14	17	17	99	5	41	38	93	69
COPB2	262	73	125	171	44	152	130	239	201
MRPS22	237	63	145	144	43	112	129	243	160
PIK3CB	569	299	451	583	188	357	392	901	618
FAIM	461	92	168	333	88	370	502	613	655
ARMC8	1215	338	588	808	263	569	604	1259	995
DBR1	40	12	28	33	5	28	33	58	48
MRAS	1155	364	583	590	441	421	469	710	682
CLDN18	7	5	16	9	4	12	10	10	15
NCK1	860	237	382	444	183	333	389	894	708
CDC25A	22	6	15	15	6	12	20	44	37
NME6	55	21	29	54	11	54	31	93	89
MAP4	3672	576	829	910	606	833	836	1689	1507
DHX30	1930	506	953	1300	414	876	1093	2128	1784
SMARCC1	1227	303	586	719	292	554	553	1149	936
CSPG5	695	147	211	453	144	610	456	858	750
NGP	4	1	1	3	0	1	3	7	4
SCAP	319	141	219	232	83	261	219	413	409
PTGS2	1305	177	190	97	144	46	68	84	69
KIF9	66	33	64	85	14	54	61	147	111
NRADD	24	13	25	28	8	15	16	31	36
PTH1R	51	18	23	31	11	25	14	60	32
TDGF1	0	1	0	1	0	0	1	0	2
LRRC2	23	9	17	25	9	22	32	41	35
LTF	2	1	1	1	0	2	0	1	0
LRRFIP2	734	313	518	515	208	320	378	833	583
MLH1	186	95	108	161	54	117	111	204	180
DCLK3	41	131	257	176	79	129	116	200	243
TRIB1	60	2	4	8	3	6	3	7	4
STAC	28	21	25	29	19	14	10	25	20
ARPP21	11486	2023	3162	4712	1869	3737	3907	8262	7685
PDCD6IP	594	154	288	307	136	220	189	329	312
FBXL2	1273	428	898	877	266	640	745	1268	1067
MYD88	5	3	7	3	2	5	4	6	4
SCN5A	26	14	20	6	33	12	4	4	13
WDR48	206	86	127	164	82	157	153	349	220
GORASP1	28	11	27	30	8	23	17	31	39
TTC21A	0	1	2	4	2	0	3	5	3
CSRNP1	17	0	6	2	0	1	2	4	5
MOBP	905	127	139	266	43	517	262	737	561
RPSA	961	142	266	383	88	674	548	1109	709
SLC25A38	86	20	30	32	15	26	45	75	86
HHATL	120	36	41	45	17	18	12	45	33
NKTR	3556	951	1369	1639	762	1258	1512	2806	2401
SS18L2	194	75	113	121	35	129	140	187	118
PCCB	161	78	183	202	70	152	167	386	232
VIPR1	152	64	88	194	58	170	259	293	301
LYZL4	178	111	146	171	189	109	122	232	220
AMOTL2	8	5	4	8	3	11	5	9	14
CCK	191	44	51	120	50	1016	502	821	668
CEP63	189	76	115	137	52	92	109	187	172
TRAK1	1640	355	530	520	362	486	467	653	769
EPHB1	710	205	311	426	154	303	299	559	513
ABHD5	63	22	39	52	26	33	34	79	67
RYK	881	397	646	777	228	473	454	973	750
SLCO2A1	78	11	38	52	20	82	121	104	163
RAB6B	1433	343	524	513	272	584	553	728	735
1110059G10RIK	106	48	63	86	26	69	77	137	101
SRPRB	205	69	117	135	53	118	123	184	174
TRF	1140	514	504	762	162	296	143	608	324
TOPBP1	248	64	126	167	52	133	136	239	206
BFSP2	23	6	10	25	12	26	21	35	34
UBA5	505	114	220	265	127	212	227	545	458
NPHP3	82	43	73	82	38	55	86	190	110
DNAJC13	727	239	456	564	189	402	413	843	614
ACPP	1	2	1	3	1	0	2	1	0
GNAI2	119	30	55	85	31	82	82	144	99
MRPL3	374	118	177	289	94	256	305	502	394
CPNE4	826	229	178	1187	119	1984	1792	3997	3435
NUDT16	58	23	44	53	20	26	32	109	60
ASTE1	1374	281	445	500	136	397	364	682	612
ATP2C1	5944	1241	2155	2828	820	1732	1890	4223	3183
PIK3R4	138	70	108	132	51	106	88	176	127
COL6A4	10	1	7	29	0	8	20	4	15
MANF	1975	598	828	959	306	913	1027	1813	1426
MAPKAPK3	27	10	4	7	9	2	2	2	4
CISH	8	2	5	4	1	5	1	3	1
HEMK1	91	52	76	109	25	59	73	118	106
RBM5	2805	738	1232	1617	597	1388	1431	3034	2441
RBM6	3350	1063	1714	2102	791	1477	1561	3254	2848
MON1A	254	51	84	121	39	105	108	246	215
MST1R	8	0	5	7	1	3	2	4	3
TRAIP	189	197	195	343	116	147	206	258	363
BSN	1903	517	737	987	448	947	1026	1708	1653
APEH	33	20	41	42	14	19	36	43	33
MST1	6	1	1	2	2	4	2	0	3
AMIGO3	8	4	4	5	2	0	2	0	1
IP6K1	1884	715	1139	1193	522	756	980	1761	1488
CDHR4	21	5	3	12	9	4	7	17	7
UBA7	8	3	2	7	3	4	6	8	8
NCKIPSD	122	47	85	98	35	59	96	131	138
IP6K2	787	308	555	511	212	384	476	954	864
PRKAR2A	597	123	178	205	90	189	223	449	424
SLC25A20	159	49	74	110	40	55	60	161	128
QARS	92	39	59	75	23	89	66	129	89
NICN1	224	65	111	109	58	96	94	363	237
AMT	186	105	134	146	51	107	101	202	151
KLHDC8B	238	101	112	112	82	61	38	87	83
1700102P08RIK	28	9	20	17	6	12	16	21	23
USP4	568	183	285	296	137	293	305	586	490
NT5M	280	95	153	216	100	140	156	351	291
SREK1	4325	1418	2440	3112	891	2113	2234	4461	3985
EML4	2521	445	860	1126	397	1053	1069	1986	1875
THSD7A	7634	1419	2800	4445	1431	4130	3456	9789	7139
FLCN	107	76	135	90	41	66	81	160	117
ATXN2L	1503	647	975	939	339	634	741	952	849
CHSY1	305	81	175	154	46	117	125	281	224
GPR19	425	136	182	222	118	142	152	312	215
FHL3	2	0	1	0	0	0	1	0	1
PYGM	1	3	0	2	2	2	2	4	2
COLGALT2	22	4	12	51	7	55	74	139	94
CREBL2	197	124	175	214	96	149	157	288	230
MARCH3	530	92	144	190	196	23	22	50	48
FAM189B	178	174	282	239	77	136	142	373	237
OAS3	0	0	1	0	1	1	0	1	0
1700025G04RIK	1818	381	724	1061	546	969	1005	1843	1699
PON2	187	29	57	82	23	60	33	75	62
A930018P22RIK	0	0	0	1	0	0	0	0	0
PRORSD1	64	49	70	62	13	56	80	125	90
CD59A	32	7	10	45	2	33	27	65	42
6820408C15RIK	25	9	12	36	9	23	28	23	36
MALT1	277	89	160	244	59	143	169	391	293
OAS2	14	7	6	17	3	12	7	9	11
NLRP3	1	0	0	1	0	0	0	1	0
LMO2	34	15	10	51	16	74	81	136	120
KANK1	26	3	8	10	2	17	17	20	23
EXD2	891	377	576	644	234	516	591	933	850
RESF1	256	117	176	194	65	123	135	455	272
SYDE1	1	0	2	0	0	4	1	3	3
TRIB3	0	0	1	0	1	0	1	3	0
MDFI	2	0	2	1	1	1	0	1	2
MANSC1	23	16	16	31	7	24	27	48	22
SBSPON	30	10	22	43	6	36	31	46	46
ABTB2	24	4	4	6	6	12	7	13	21
FOLR2	19	6	13	7	2	5	6	10	7
BMP8A	1	1	0	0	0	1	2	2	4
MIER3	302	65	102	160	56	123	131	231	177
SNX33	4	1	2	0	0	2	1	0	2
ABLIM3	553	214	429	854	190	714	955	1849	1659
INPPL1	11	2	8	5	3	10	5	5	2
PRAM1	764	216	406	417	145	434	412	573	588
CCDC88A	2715	1001	1836	2283	838	1767	1737	4076	3112
TPCN1	144	123	201	185	68	123	124	241	213
D430042O09RIK	1545	556	845	896	398	635	668	1556	1271
HEYL	1	0	1	1	1	1	0	0	0
GPBP1	1738	417	644	800	299	621	662	1236	1117
GAB3	140	149	265	290	117	172	143	566	337
SLC8B1	49	12	25	15	3	10	18	16	16
BET1	144	42	57	104	53	99	80	207	153
ILVBL	42	9	23	41	8	26	25	69	44
GNG11	37	3	13	29	6	48	35	32	33
TRPA1	0	0	0	0	2	11	29	26	15
CHRM1	595	176	376	476	159	464	508	908	713
MCTP2	3	0	1	8	1	1	2	2	1
GTF3C1	864	259	464	446	220	371	444	918	677
CNTROB	237	108	160	117	87	88	101	168	141
TROAP	3	1	3	1	0	0	1	3	3
ALAS1	299	94	149	181	63	109	138	276	197
PDXK	138	48	82	107	29	123	93	208	172
LAMA1	3	1	0	3	0	2	0	1	0
SRXN1	138	50	45	45	29	29	31	65	42
CDV3	296	69	136	164	61	154	137	278	218
SLC10A3	29	13	22	21	12	11	22	26	30
ALOX12B	0	0	0	0	1	2	3	1	1
CYP2C38	8	2	6	7	0	3	0	2	4
ARAP1	9	6	6	8	5	8	1	6	6
FANCA	14	3	13	27	6	22	32	35	31
IGDCC4	97	47	64	162	41	85	115	191	156
LOXHD1	12	3	12	19	3	16	15	20	12
ANK2	20423	5869	9833	12186	5131	8670	7797	19115	15426
PPP1R9A	4532	1776	2848	3598	1392	2464	2499	6047	4642
PWP2	98	33	90	94	35	61	61	131	94
TRPC1	1253	235	379	575	176	492	495	1251	942
2410131K14RIK	52	7	19	24	9	29	42	46	49
PRR5L	9	3	2	13	1	12	5	16	8
ABCC10	84	42	57	75	12	37	43	97	74
ALPK2	28	13	19	31	11	1	5	15	6
ZSWIM6	3803	388	625	788	414	608	570	1140	1105
ABCC4	213	69	153	223	65	124	115	268	243
RNFT2	183	56	99	142	51	126	106	172	196
RSPO4	0	0	0	2	0	0	0	0	0
UGT8A	85	33	44	56	16	57	39	111	65
PKD1	970	392	658	895	295	707	827	1229	1131
P2RY2	1	0	0	0	0	0	0	0	0
RAG2	7	1	3	9	0	5	5	10	4
FBXW8	459	137	204	224	117	161	214	352	329
PSMF1	223	44	81	104	54	107	94	199	154
SMAP2	2343	399	563	650	275	438	469	1200	777
CYB5R4	578	209	355	396	155	216	248	698	483
ARHGEF17	176	138	207	163	116	158	150	264	243
CCDC85A	5312	1596	4375	6429	1227	5437	5523	12736	9998
ACSL3	515	184	194	453	106	332	299	901	502
RIMS3	5	0	4	10	2	24	18	16	18
RANGRF	26	9	14	23	11	18	28	28	39
NFYC	727	314	466	642	275	471	554	1058	885
FBXO21	266	107	166	271	71	237	216	390	393
STYK1	1	0	3	1	2	0	1	2	6
TEX43	14	2	9	8	5	8	10	14	8
SLC16A1	106	34	33	78	24	61	49	97	101
ATG12	380	125	186	207	79	145	187	435	259
SGPP2	23	7	16	45	4	33	51	51	53
CSPG4	21	6	14	11	5	6	4	16	15
LRIG2	841	241	456	537	194	336	381	792	600
ADGRE4	2	4	2	5	1	3	3	4	3
ODF4	2	0	4	2	2	0	1	2	1
ITGBL1	576	225	497	669	123	463	513	1317	710
HSPA13	209	40	54	76	26	115	121	166	135
CAMKV	1327	921	1660	1871	604	1285	1618	2698	2194
FSHR	20	11	20	12	6	13	26	20	32
NUP93	727	329	760	1369	299	803	786	1528	1482
RBM11	45	19	49	97	20	62	92	116	113
UCP3	0	0	0	4	0	3	1	2	1
RASGRP2	12	9	9	3	4	14	14	10	13
LIPI	0	0	0	0	0	0	0	0	0
AP4B1	74	34	39	62	21	28	40	60	46
PEBP1	1113	328	484	672	236	901	745	865	1123
IFT57	481	170	257	363	134	310	293	714	507
FKBP1A	1371	208	297	405	157	448	450	728	692
INHA	168	81	123	180	50	161	189	257	243
FAM207A	216	56	80	103	36	77	98	153	134
5730522E02RIK	4900	905	2570	5501	1051	3350	3514	7394	6438
SLC16A8	2	0	1	0	2	2	0	0	5
CHPF	167	28	58	74	17	123	125	127	139
FOXJ3	1008	321	518	604	259	449	440	963	849
NLRP4F	1	0	0	1	0	0	1	1	0
MYCBP2	14899	5669	10321	12341	4673	5735	7072	16564	11700
SOX10	20	21	14	7	12	17	7	9	15
ASIC4	10	4	4	7	9	28	35	43	39
OGFOD1	706	181	351	510	126	337	402	860	639
TRIM33	1717	409	748	896	390	643	651	1585	1209
4933427E13RIK	0	2	1	3	0	1	1	6	4
NFATC1	9	20	2	1	2	1	0	1	1
POLR2F	197	46	74	76	25	140	113	131	130
GMPPA	202	111	177	190	60	106	149	282	233
CDO1	70	28	31	31	13	24	26	46	35
1700088E04RIK	87	49	87	129	30	62	88	192	144
CIP2A	24	11	11	6	4	9	6	15	6
AFAP1L1	15	6	4	18	8	24	16	56	32
CALHM2	197	57	94	128	24	83	100	176	135
GM7879	0	0	0	0	0	0	0	1	0
MICALL1	305	75	91	117	65	120	139	244	201
EIF3L	178	62	99	97	41	80	100	134	108
1700028P14RIK	39	10	16	21	12	4	6	21	7
NPAT	457	126	287	365	116	326	323	657	512
ANKRD54	105	27	55	64	16	51	46	117	77
PYGB	383	246	377	443	177	401	402	854	809
LMO7	5395	1198	1506	2152	829	1391	1319	3350	2380
RESP18	297	40	62	109	55	221	146	286	243
CNTNAP3	3	2	0	13	1	11	3	15	8
PFKM	477	251	449	348	125	249	285	507	412
GAS7	1323	561	1053	1097	512	1039	1101	1815	1620
ENTPD6	329	106	214	223	65	221	228	414	317
SENP1	386	118	190	254	67	208	229	406	334
VSX1	0	0	0	0	0	0	0	1	0
CLEC1A	3	3	11	25	6	55	67	83	81
TBC1D4	58	50	62	82	24	38	34	97	64
TRIOBP	22	6	14	4	3	8	16	19	22
APMAP	281	76	101	125	60	174	130	258	201
NOL12	137	63	77	85	42	77	79	162	116
CDC14B	360	110	184	247	59	140	117	358	256
LSS	110	41	65	54	40	42	47	112	68
SLC7A6OS	713	251	438	519	146	470	556	957	866
RNF125	9	4	3	12	8	3	8	9	5
3830406C13RIK	316	119	132	325	101	265	245	527	459
SLC35D2	6	0	0	1	0	1	0	1	2
HSD17B3	3	0	0	0	0	0	5	0	0
ATG9A	336	185	287	290	114	213	244	409	334
YBEY	121	57	58	115	31	73	65	116	82
GGA1	226	82	164	123	42	100	124	169	159
SLC22A15	58	17	43	110	36	79	110	211	162
PHLDB2	8	2	6	8	2	13	8	9	21
PODXL2	958	497	1345	631	360	249	247	510	349
ABHD10	280	106	165	219	78	105	147	293	214
CNPPD1	237	121	145	104	67	83	77	175	123
ATP1A1	3101	802	1460	1252	533	1617	1684	1842	1573
DIS3	167	61	96	142	55	84	120	236	174
CARD10	27	11	40	32	17	14	23	25	33
MGLL	384	473	823	863	407	484	345	1081	870
TMPRSS7	15	15	23	30	7	9	13	22	22
KBTBD12	28	41	13	19	10	7	6	36	14
TMED7	415	103	133	221	66	253	254	440	342
MZT1	241	113	163	178	77	157	178	339	223
BC016579	4	4	13	27	3	9	13	13	21
TIE1	5	0	0	2	0	4	4	1	3
LPCAT2	141	26	57	134	38	88	88	220	164
MYH2	0	0	0	0	0	1	0	0	1
TPSG1	0	0	2	3	0	2	0	3	0
MAMDC2	64	24	24	23	20	5	7	28	16
S100B	205	43	34	108	20	118	54	177	90
TTC28	503	136	310	546	95	509	571	1037	935
SLC9C1	1	0	2	1	0	1	1	3	1
AA467197	3	0	4	3	1	1	1	2	0
SLITRK5	358	109	226	275	99	338	377	597	532
EEFSEC	658	204	344	569	240	431	529	1088	865
RAC2	3	6	1	1	0	1	0	0	0
TTF2	25	5	11	31	6	19	30	26	32
WNT6	1	3	4	5	2	4	1	4	7
SCAF11	456	160	330	379	143	240	307	638	471
TRIM45	11	3	9	17	0	6	9	16	17
ARID2	764	294	478	607	249	441	442	842	761
HSF4	8	8	12	32	9	11	20	39	25
SZT2	134	82	126	152	53	82	103	200	145
GM5134	9	4	2	5	4	3	3	13	10
SHF	146	58	105	99	38	83	93	159	136
TTLL4	410	125	283	244	83	166	235	402	378
DUOX1	5	6	7	10	2	5	8	8	6
SLC35A4	61	13	28	47	16	42	44	74	56
STK36	29	7	31	23	3	4	15	14	17
PTPRM	78	7	15	31	4	35	23	59	62
RPGRIP1L	228	105	210	274	72	182	183	398	339
WDR3	129	66	102	132	37	87	79	185	134
KCTD17	573	276	461	293	140	252	268	690	458
NOC4L	57	17	31	41	20	33	32	65	45
PTPRF	241	110	162	202	75	156	156	212	197
LPP	706	88	214	845	125	814	978	1920	1681
MIF	282	46	74	114	26	256	216	230	189
DPYD	2420	532	1467	2124	558	2399	2356	6996	5259
FBXL8	20	10	17	33	11	23	20	57	39
GALNT9	762	43	71	124	45	165	176	249	307
GSTT2	17	10	18	27	7	24	17	46	39
FEM1C	226	63	113	131	52	86	85	204	155
CTDP1	123	42	75	118	36	83	73	133	141
KDM4A	206	118	178	226	86	143	166	274	238
TNXB	54	12	52	85	7	93	121	208	183
DNM2	1118	321	574	616	283	522	567	1096	925
PLPPR5	719	454	686	969	426	727	739	1840	1407
CHST2	276	57	63	140	32	165	112	179	147
MAP2K4	4012	805	1551	1641	668	1272	1249	2707	2448
RTP4	14	3	11	10	2	4	1	1	2
PUS7L	29	13	15	41	13	21	33	49	27
PRRG3	16	7	15	24	6	18	19	36	35
USP37	1306	392	619	716	238	561	567	1115	934
IPO13	113	36	92	122	38	100	100	120	127
TRIM69	3	0	0	3	1	0	0	2	0
FNTB	574	209	433	525	194	367	413	617	634
PALMD	256	83	179	258	101	432	574	923	936
ATP6V0B	5757	1865	3515	3435	1318	2782	3021	5332	4687
TRAPPC8	1206	290	584	735	235	513	512	1216	911
FRRS1	36	15	33	27	9	15	21	56	31
ARHGAP44	1100	421	855	1012	394	646	589	1450	1186
CLASP2	1447	788	1400	1905	697	1375	1296	2936	2276
SPG11	285	105	183	214	94	146	187	296	235
AGL	267	97	131	244	80	182	208	361	278
NUDT15	15	7	9	12	1	19	17	26	22
SYCE1L	0	1	5	2	0	2	3	6	1
CTDSPL2	1345	377	646	713	261	671	667	1365	1122
GUCD1	149	39	92	105	43	91	86	175	137
CACUL1	762	203	366	432	183	318	319	734	604
SNAP91	2507	875	1392	1973	715	1247	1229	2522	2308
ANTXR1	40	18	24	67	6	30	11	81	39
ERI3	685	277	516	723	255	565	576	1022	942
UPB1	3	1	2	4	5	4	1	5	0
MCEE	113	69	100	161	34	99	132	238	170
TERF2IP	195	56	58	86	41	66	64	169	129
GTPBP6	298	111	223	150	64	94	108	179	186
ARMCX2	95	27	39	73	18	56	53	91	87
TRMT13	601	155	336	428	132	343	406	789	625
SPECC1L	813	358	608	691	268	440	493	909	791
LPAR6	74	21	44	56	10	24	27	88	49
TAGAP	5	2	2	10	2	10	19	9	27
ADAMTS15	4	2	0	6	2	16	18	18	13
ZBTB1	204	117	167	202	84	156	187	496	312
FAN1	136	83	102	204	52	108	122	271	169
ARMCX1	175	92	147	247	63	145	172	355	241
CRLF2	124	45	58	75	26	60	44	111	68
CYSLTR2	1	0	0	1	0	0	1	2	3
TOMM6	376	69	122	106	43	192	176	198	205
FAM160B1	244	100	159	146	52	120	135	244	223
CATSPER2	305	102	175	257	86	176	189	360	337
FNDC3A	3346	931	1811	1768	779	497	445	1309	882
CRYZL2	14	7	8	2	2	4	5	9	11
PRSS35	53	33	62	35	16	30	33	49	42
STRC	14	6	20	12	5	8	18	13	18
LARP4B	1714	337	527	689	312	555	496	1285	945
CRYGS	1	0	1	1	0	0	1	0	1
CDC14A	9	4	3	5	1	9	5	8	12
ASPRV1	34	5	17	12	7	5	17	20	11
OTUD7A	7267	2029	3466	3464	1941	2703	3009	6842	5632
IDI2	24	6	12	10	0	6	11	17	11
PPIP5K1	972	661	945	874	308	413	511	1285	869
TTC7B	1198	418	756	1160	332	855	965	1578	1409
CASP4	0	0	0	3	0	1	0	1	2
IDUA	69	34	62	96	23	49	40	105	87
ARHGEF5	2	0	0	1	0	0	0	1	1
GTF2A2	573	151	256	258	93	218	220	548	418
ANGPTL1	272	171	318	322	78	207	255	390	414
ZNRF1	1558	441	725	682	387	461	465	1002	974
DPH5	252	94	139	225	62	146	183	351	288
FAM20B	223	72	109	135	63	141	134	246	241
RBFOX2	4019	1250	2162	2388	1185	1923	1941	3516	3453
ADGRB3	25889	5361	9997	14494	5196	15665	15606	34018	28509
APOL6	0	0	0	0	0	0	0	0	0
MYO6	564	125	203	331	93	334	271	659	444
TMEM35A	99	19	42	50	14	90	99	147	119
FA2H	48	20	11	28	7	36	17	40	24
IGF2BP2	167	17	17	31	12	1	7	15	11
NDN	99	19	26	84	9	113	77	125	103
REEP4	23	18	16	15	6	2	5	13	12
MYO5C	28	7	14	17	5	26	21	10	28
SPATA2L	225	60	98	68	32	75	82	127	120
LGI3	238	119	212	285	77	273	305	446	362
RFWD3	352	96	172	233	71	178	171	441	309
CASKIN1	161	69	113	196	81	128	205	339	220
PANK1	318	81	154	252	90	268	259	535	420
CPLX1	192	86	176	202	79	179	178	281	223
MAP3K13	974	165	400	354	145	239	218	501	449
PCGF3	539	146	292	279	159	158	203	378	291
PDPR	367	208	315	373	145	328	343	666	523
PIK3C3	168	93	170	224	64	135	135	286	240
HACD3	1367	306	558	688	297	606	538	1050	1029
AW554918	759	266	444	855	237	611	608	1504	1180
CLEC18A	162	90	105	40	73	34	37	38	28
NAT8F2	1	0	0	0	0	0	0	0	0
PIWIL2	7	6	5	13	4	13	5	22	21
VPS8	473	132	273	431	138	350	342	625	564
DDX19B	449	97	147	225	68	162	208	369	319
ZFP7	74	49	71	64	30	28	29	75	64
CEP350	1103	387	633	693	323	487	539	1315	983
GABRB3	19193	4449	9155	13670	3439	9084	8701	22824	18156
QSOX1	97	46	70	106	39	74	66	157	105
UCP2	19	3	6	11	5	5	6	11	7
1300017J02RIK	69	29	29	38	15	27	40	81	79
ARHGAP39	2633	591	1092	1676	441	1301	1548	3108	2921
ACBD6	1213	302	567	832	278	629	580	1454	1156
FCSK	304	174	284	157	96	120	158	225	221
STARD9	360	94	232	277	73	214	214	437	337
SMYD5	122	43	69	93	34	79	96	151	173
LRRC24	76	36	67	83	27	89	81	135	114
CCAR2	206	112	153	150	64	129	132	233	202
FOXN3	1822	845	1814	2469	620	1971	2000	3522	3578
AKR1C14	1	1	2	2	1	1	0	1	1
ADRA2A	9	0	1	6	0	15	5	13	6
SFXN5	214	70	138	227	60	235	221	402	306
VAV3	3412	944	1332	1641	834	1434	1129	3476	2432
BC034090	45	59	41	33	22	9	8	16	10
EMX1	63	46	62	74	32	48	35	88	67
LRRC14	334	91	193	192	68	114	172	302	237
EGR3	845	122	96	77	57	78	58	101	63
3300002A11RIK	53	31	54	57	17	57	65	69	84
SF3B3	1777	346	579	712	308	601	700	1525	1252
SPR	50	11	26	19	7	31	27	53	48
FNDC3C1	4	0	4	2	0	1	0	1	2
FKBPL	29	8	11	18	4	21	19	36	34
ST18	4725	867	1076	1762	834	1181	1324	3040	2627
GADD45GIP1	55	18	49	53	14	74	75	118	88
MND1	25	10	17	22	7	8	9	9	10
RBM4B	1207	321	546	779	239	870	792	1095	1148
RECQL4	19	3	14	16	4	5	6	15	12
MTSS2	196	63	90	98	78	79	88	140	113
TMEM131L	278	137	234	426	125	303	351	609	591
NRXN2	1717	380	572	763	421	758	883	1021	1037
EXOC6B	2355	695	1232	1822	659	1468	1593	3452	2812
CLCNKA	1	0	1	6	0	0	3	1	0
RPAP2	221	114	141	262	82	208	217	353	316
NPBWR1	0	0	0	1	0	1	1	1	4
TLR13	3	0	2	5	1	1	0	3	0
ASB13	239	108	168	240	67	178	216	393	357
DYSF	97	101	157	64	29	15	22	35	35
TUBGCP5	239	177	268	384	153	233	284	611	403
ATP7A	360	70	97	120	51	78	63	232	157
ATP6V1H	1199	306	535	781	253	589	621	1138	1129
LPCAT2B	15	1	0	1	0	1	2	5	1
TASOR2	871	317	464	647	189	443	502	966	941
EPHX4	740	202	202	362	121	354	318	677	486
TMEM87A	717	184	353	407	169	391	365	658	625
ALG3	80	24	30	62	14	39	54	91	67
TCEA1	1310	401	613	688	255	616	662	1307	1105
PPP1R16A	115	47	75	64	18	57	77	84	106
TPSB2	2	0	0	0	0	0	0	0	2
DNAH8	12	0	10	19	2	16	17	26	17
MRPL15	346	93	143	185	68	177	183	354	265
PLA2G4C	8	3	4	0	1	3	3	3	4
B3GALT2	959	314	623	724	144	649	755	1547	1183
KCNK10	789	269	471	657	245	654	584	1186	1115
STON1	12	8	18	63	3	36	32	92	66
ENGASE	48	29	38	46	17	27	31	50	44
FGG	0	0	0	0	0	3	0	2	6
CDK10	300	137	272	259	108	160	207	303	279
KLF9	922	221	397	440	145	472	466	860	895
PPARGC1B	552	164	218	404	147	294	350	577	532
LGALS3BP	74	29	24	56	14	9	9	10	9
RBM46	2	2	2	16	6	12	16	24	25
ZFP267	136	38	50	91	31	62	60	135	93
PXK	1268	176	287	296	145	221	242	443	460
CFHR2	2	0	4	2	1	0	1	0	0
MAP9	277	90	156	233	72	231	240	413	284
MAPKBP1	437	168	266	294	105	178	240	450	348
CCP110	106	45	67	98	23	63	72	157	102
ZDHHC15	49	26	41	153	14	143	146	372	284
USP36	465	93	172	228	85	163	218	351	338
GUCY1A1	30	37	10	50	11	85	80	161	115
CHMP2A	331	100	164	192	70	202	152	343	218
GDE1	754	182	273	363	114	517	549	929	752
PARL	554	188	302	330	123	249	298	589	458
RBM34	263	83	119	132	55	105	153	230	205
VHL	176	50	99	114	59	94	104	207	171
NDUFB7	193	55	86	116	48	216	126	207	185
BRK1	826	168	286	332	134	381	369	677	597
MGA	878	392	603	793	333	592	588	1191	995
ZSWIM5	856	304	537	819	316	618	646	1460	1219
TRIM36	8	0	5	6	1	5	4	5	9
ASPM	12	1	3	7	1	5	7	1	4
PPP3R1	1653	410	479	417	295	423	451	616	527
TNKS1BP1	236	117	177	179	87	126	126	178	199
JCAD	40	12	17	34	6	37	25	68	38
ZFP446	53	20	43	55	16	34	41	98	66
FANCD2OS	2	2	3	7	2	2	6	3	4
ZBTB41	231	56	85	140	66	97	112	237	168
SLC16A2	525	166	462	782	143	1011	1030	1810	1598
CDKL4	56	31	71	118	21	119	136	163	174
RNF225	7	1	3	10	2	5	3	8	6
RFC3	65	29	28	59	15	54	41	92	78
ZFP944	243	90	166	235	67	125	138	337	282
GRIA2	26787	7423	14523	19768	5576	15186	17319	36428	28459
COIL	223	57	111	160	41	130	156	381	255
TESK2	113	76	103	163	42	101	101	186	175
DNAH17	57	31	89	77	24	45	70	100	61
TTC37	822	267	491	712	239	505	457	933	883
KCNK1	1987	461	586	564	354	382	426	912	664
NEU4	18	3	2	7	1	9	2	2	7
PQLC1	258	63	130	138	37	159	154	294	270
SCAPER	1716	509	838	1749	492	1161	1347	3125	2465
RXFP1	23	10	6	7	3	19	13	26	17
PDS5B	1310	381	720	1152	328	945	1109	2000	1843
CPSF1	237	92	137	177	54	135	142	241	207
FANCD2	34	8	16	25	4	21	32	42	29
CCT2	288	85	180	166	56	178	198	273	240
CD226	133	57	152	155	30	214	196	367	263
RPAP1	112	77	91	112	61	75	72	208	137
CCDC17	25	16	15	23	10	16	14	44	27
FGD5	4	1	1	3	1	3	5	5	7
GALNT17	10286	2359	5701	9342	1858	5944	6094	14751	11714
LYL1	13	16	9	17	4	20	6	10	15
GPBP1L1	538	237	310	448	157	288	280	678	432
PHKA1	70	20	34	78	14	127	177	212	252
MYRFL	30	5	3	20	4	23	28	62	41
YPEL4	696	395	644	513	193	255	248	694	468
4930590J08RIK	41	5	6	6	8	14	13	17	29
POGLUT1	362	134	327	258	100	177	215	493	310
FARP2	274	154	278	265	104	168	210	419	334
ZFP551	17	9	6	13	4	7	8	19	19
ZDHHC5	386	74	117	128	58	120	128	212	161
CCDC174	672	162	276	338	93	256	266	630	482
HDLBP	957	286	437	577	233	417	388	828	661
FSTL5	88	34	81	78	15	93	91	398	268
CTNND1	1019	194	302	439	176	331	338	615	535
MEAK7	49	29	39	36	16	35	26	45	42
ANO7	8	1	4	6	0	2	1	0	1
CCS	210	85	148	177	54	140	150	233	213
GOLIM4	133	70	69	113	72	88	66	175	148
KCTD7	40	28	25	24	8	20	14	26	45
TMED8	166	64	109	176	40	140	148	279	198
ATP2C2	3	0	2	7	3	5	5	4	6
SCN11A	0	0	0	0	0	0	0	0	0
VAV1	7	0	2	2	0	2	1	3	2
PTGDR2	1	1	2	3	0	0	0	0	0
TPST1	588	263	389	520	184	283	341	653	496
SRSF2	1352	510	883	1012	371	944	947	1987	1684
MKS1	41	12	29	49	13	18	33	62	45
POMT2	117	48	109	118	25	82	103	153	141
TSPAN8	4	4	1	4	0	8	2	6	4
SIK3	5393	469	862	1239	361	878	927	2326	1645
SERPINI2	0	0	0	0	0	0	0	0	0
TMEM63C	589	251	345	495	256	341	406	658	625
ZBBX	13	0	10	73	1	33	29	44	50
EXOC3	879	204	346	489	161	425	464	950	784
INO80	1725	317	579	761	355	542	574	1383	987
TSPOAP1	1619	974	1756	1196	550	629	811	1289	1033
CIPC	602	336	479	510	231	451	496	840	763
LRRC58	622	139	184	279	126	268	267	612	505
OGT	3956	1012	1718	2605	865	1675	1440	3296	2751
SCX	5	5	5	3	2	4	0	2	1
ZFC3H1	1616	355	576	717	286	470	494	1150	875
EMID1	27	9	15	20	7	21	18	27	31
CCND3	106	29	106	45	20	63	41	101	86
IRF2BPL	128	39	59	56	29	67	64	97	85
FAAH	992	536	1044	1028	346	761	828	1288	1226
ZBED5	25	27	63	67	27	24	42	68	68
RHBDD3	225	160	285	249	101	120	159	278	240
RNF43	15	9	10	19	5	14	6	14	19
6430628N08RIK	1	1	0	1	0	1	3	0	0
NSF	8369	1945	3494	3911	1450	3664	4121	8515	7123
HSDL1	28	9	26	34	9	31	35	41	42
CHMP7	122	29	65	82	17	49	48	96	81
LSM3	135	50	74	91	40	117	128	228	222
R3HCC1	37	8	13	24	10	34	29	46	30
GAS2L1	199	219	500	477	90	216	343	517	452
CHCHD4	157	37	60	77	22	78	122	184	166
LOXL2	7	2	4	4	9	6	6	10	7
POLQ	370	213	332	317	112	138	166	390	287
RASL10A	544	1018	1142	1463	578	817	1010	1222	1460
EFCAB14	451	86	174	250	90	245	192	424	360
MRPS17	538	167	308	306	109	294	281	560	380
ANKMY1	90	43	74	50	20	15	43	34	38
VPS18	88	28	41	59	20	44	55	112	69
ATM	225	133	260	399	110	280	308	539	512
SEPT14	2	0	3	1	2	0	0	0	0
GPC1	202	57	129	78	40	69	52	79	94
SLC38A8	2	0	0	0	0	0	1	0	1
RHOV	3	0	1	6	0	6	5	5	3
FOXJ1	34	6	13	4	5	6	5	10	7
USP54	216	94	140	279	47	203	225	390	358
GM884	2	0	0	0	0	0	0	0	0
GOLGB1	1335	399	729	995	328	811	995	2019	1595
HDAC11	100	54	112	163	41	166	126	179	183
PLEKHM1	154	87	163	155	59	84	104	182	156
SLC25A37	127	30	49	62	20	69	93	107	111
SENP6	2646	695	1199	1527	531	943	1093	2352	1865
AGPAT1	134	52	100	76	32	77	80	103	101
ARHGAP27	16	8	18	17	5	21	21	25	24
FLVCR2	23	7	7	14	7	8	7	9	13
EXOSC4	114	31	52	84	24	77	77	92	112
INTS14	407	149	221	228	65	195	205	477	342
ZDHHC14	1465	350	653	902	323	735	941	1360	1448
BATF	3	0	0	0	2	0	0	1	3
SETD5	2587	621	1156	1534	530	1201	1144	2390	2153
JDP2	811	149	238	282	84	171	159	336	303
THOC5	249	72	122	165	74	111	141	201	178
IGSF9B	294	295	550	154	158	72	54	96	73
DNAJC17	161	51	80	82	30	83	92	145	185
EVPL	22	2	11	11	2	7	4	9	9
NIPSNAP1	569	220	334	499	146	327	331	557	561
NEK9	541	190	351	413	126	245	308	677	455
TRAF3IP1	150	46	96	109	49	96	114	197	170
FHOD3	99	98	83	284	52	49	39	106	64
MED13	2626	506	900	954	423	717	704	1695	1206
FAM53C	192	60	86	127	31	91	105	164	145
CCDC15	50	16	34	90	18	74	81	155	120
SDR42E1	33	13	24	74	10	52	62	185	105
TMEM132D	52	14	24	26	6	83	105	128	114
KIF4	40	10	17	19	5	6	3	9	2
IQSEC1	1782	1151	1963	1565	1020	722	698	1435	1260
TRIM59	39	12	10	23	7	35	22	56	35
SLC26A2	40	8	30	46	12	34	31	54	56
EXOSC1	601	126	239	297	120	196	284	650	483
TMEM132C	6	6	11	2	5	4	8	16	8
KCTD9	64	12	38	66	21	35	44	68	71
BRIP1	12	3	7	7	1	6	4	8	6
PLCG2	48	20	40	115	37	150	165	221	276
ZBED4	216	71	137	149	55	82	102	190	175
FAM151B	57	35	57	88	15	46	22	99	85
INA	838	188	312	399	164	229	307	653	436
WBP2	401	186	350	304	146	330	304	448	407
CBL	1986	333	544	698	297	614	658	1159	1036
UBE2F	600	101	173	260	81	184	178	374	341
GTF2H5	627	172	309	517	149	441	496	985	728
SMC4	50	23	38	57	17	55	41	96	96
RAMP1	561	248	421	686	196	671	620	1269	1056
MTMR3	1386	482	848	1120	368	760	784	1454	1401
SKINT2	1	2	6	4	1	1	3	7	2
CPNE2	13	5	1	7	3	6	12	19	14
CSTA1	0	1	1	2	0	0	0	3	0
TKFC	51	19	32	36	18	25	19	45	37
TULP4	3001	697	1187	1461	662	830	990	2052	1544
WDR5B	20	14	16	28	10	25	29	35	34
AI661453	0	0	1	0	0	1	0	0	1
BARHL2	0	0	0	0	0	0	0	0	1
SSU2	14	7	9	2	3	0	0	0	1
CMIP	3386	752	1179	1768	763	1123	1244	1501	1775
FBXO15	6	2	7	9	1	8	7	13	13
LIF	6	0	1	0	0	0	1	0	0
SPATA6	4	1	1	2	2	6	4	4	3
KCNH5	250	92	149	94	133	195	185	432	310
PJA1	263	51	72	112	29	104	110	209	142
TBC1D10A	133	25	47	41	15	42	29	63	55
NEURL1B	19	13	30	68	29	92	72	83	109
PKD1L2	8	7	13	6	1	1	4	2	11
PARP14	14	8	10	13	0	1	2	3	7
GCSH	62	19	27	35	7	61	47	68	54
MYO15B	2	0	0	1	0	0	0	1	0
ZFP707	141	52	69	79	36	73	79	139	141
ZXDC	216	53	106	140	57	113	134	217	172
COPS8	593	148	289	320	108	250	305	517	477
TMEM30B	0	0	0	0	0	0	0	0	0
GBP8	5	4	2	2	1	1	1	5	8
TRMT5	47	19	33	49	20	51	38	99	59
CYB561A3	37	22	40	52	19	26	29	46	50
DHRS11	42	7	10	14	16	19	20	25	22
GULO	4	0	1	0	1	1	0	4	0
SLC24A1	36	27	26	27	6	24	16	32	24
POLR3B	187	91	176	216	77	137	136	283	219
UROC1	0	0	0	0	1	0	0	0	0
EDA2R	7	5	1	1	0	1	0	1	1
IFIT1	6	8	3	4	1	4	7	11	6
SIX4	8	6	8	18	1	8	18	12	11
PKD2	358	176	295	462	138	297	304	616	528
SCARA3	21	6	7	24	6	13	8	17	15
DYNLRB2	8	1	0	8	1	4	5	12	4
CASKIN2	4	2	0	3	1	12	2	4	4
RASD2	17	53	37	29	15	45	32	46	37
SEC22A	424	216	301	411	149	321	298	833	564
DIAPH2	5657	1994	3838	4524	1138	3308	3539	8533	6674
SNX2	514	174	325	440	164	292	374	719	592
UACA	5	1	3	11	1	5	12	20	14
POGLUT3	28	10	6	48	9	22	27	53	41
EDIL3	6241	1659	3583	4584	1834	3649	3760	7178	6459
4930556J24RIK	283	73	211	203	54	160	219	347	320
PCNX4	178	63	143	169	66	151	141	306	244
MAD2L1BP	12	2	7	11	3	9	4	9	10
HMGXB4	406	104	168	228	81	177	194	456	329
GJC1	10	1	4	4	1	5	12	9	19
ZFP395	10	21	25	34	11	21	24	41	29
ICE1	1160	380	610	829	282	542	666	1388	1003
HSD17B13	0	0	1	0	0	0	0	0	0
FBXO16	99	54	90	132	59	93	128	217	173
SCN10A	1	0	0	0	0	2	1	0	0
ZFP418	44	13	24	22	8	14	25	68	36
MORC2A	539	225	325	388	125	228	241	528	395
RSRC1	1739	478	851	1387	428	995	1073	2695	2089
HDX	960	156	246	377	98	260	270	571	473
ZSWIM2	1	0	5	20	0	3	9	14	9
ZFYVE9	1961	517	822	1102	430	743	822	2135	1569
WASHC4	567	178	322	397	148	268	321	548	442
CCPG1	530	253	465	592	167	602	608	1059	953
ATP5H	702	194	311	368	111	632	453	718	549
INPP5J	194	125	167	179	61	165	170	317	266
PTPN13	24	11	16	47	15	41	33	89	86
DAAM1	862	216	423	667	146	584	719	1259	1220
TENT4A	338	137	225	246	98	158	183	285	302
PLA2G3	566	403	544	670	177	721	743	1098	1134
OLFR1347	5	2	0	4	0	1	5	6	10
EXPH5	4	3	6	16	3	9	9	12	5
HID1	317	114	189	173	67	124	125	239	205
8430429K09RIK	309	107	179	213	84	195	208	448	323
SLC41A2	642	215	310	400	228	191	186	403	350
MYO5A	1764	731	1360	1472	459	1173	1164	2251	2025
PPP1R18	11	4	3	6	2	5	0	4	3
2700049A03RIK	273	139	255	364	108	238	232	489	402
MON2	2148	417	698	779	275	552	542	1338	1058
POF1B	8	4	3	6	0	0	3	2	1
TUT4	2050	563	1035	1361	431	1140	1147	2753	2271
CHST11	583	225	339	486	300	426	476	633	857
PPM1H	3335	603	1213	1937	759	1119	1160	2309	2090
PIK3IP1	101	99	158	180	46	137	146	273	221
SSH3	75	44	53	62	19	52	59	60	71
MTRR	43	21	56	48	13	52	58	108	120
RXYLT1	403	155	237	401	140	271	360	749	529
GPATCH8	4852	1435	2319	2499	1079	2083	2422	4559	4288
PRSS55	1	0	1	3	0	2	0	1	0
LY6D	2	0	0	3	0	0	0	0	0
ZYG11B	1428	260	487	587	217	384	400	955	737
SETMAR	41	18	16	35	10	18	21	49	27
TIPARP	557	43	61	117	31	84	91	218	137
CD300LD	0	0	0	0	0	0	0	0	0
ZYG11A	0	0	0	0	0	1	0	1	3
ANKRD12	1066	539	1112	1121	367	994	1163	2383	1998
LRRN1	692	209	318	399	204	564	694	1385	1066
CD300A	27	17	27	39	4	3	1	16	10
YTHDC2	1302	359	600	684	302	526	535	993	856
CACNA1A	5322	1599	2831	3794	1056	2617	2750	5975	5131
TMEM109	96	30	36	106	24	134	113	202	193
GALP	1	0	2	0	0	1	0	2	1
BMP2K	114	46	91	136	35	82	80	186	153
ITGA2B	42	31	35	13	18	13	16	10	14
XPOT	195	77	144	182	55	166	205	288	304
PBX2	72	44	77	97	26	85	105	154	140
TDG	314	79	171	208	67	112	169	349	271
DBN1	1944	796	1485	1120	449	927	1157	2017	1678
GPR142	5	8	5	6	5	1	2	2	1
RNPS1	973	277	475	472	243	436	484	889	843
PPP1R1C	1	0	1	2	0	2	5	5	2
SEMA3F	3	2	2	3	1	4	3	4	4
FAM171A2	336	120	158	233	97	297	273	426	380
PRR7	403	140	215	267	110	296	371	533	455
FRAS1	1289	319	426	675	560	276	243	584	441
NLRP4C	1	1	5	1	1	4	2	5	2
NEUROD1	113	35	57	63	30	68	89	141	121
DNAIC2	9	6	1	8	4	8	3	2	7
GNS	318	126	237	346	119	303	304	602	546
GRN	308	72	122	218	55	111	65	139	135
PPP1R21	605	231	434	397	171	243	295	725	452
TTYH2	56	18	21	34	15	36	24	72	40
TMX4	1539	442	731	977	404	956	1193	1997	1439
CNOT6L	2123	526	855	1103	462	644	687	1433	1130
MRPS10	416	141	236	295	110	193	215	656	371
ADGRB1	2982	1284	2211	1219	755	678	769	1378	1106
DGKH	5049	1205	3094	6207	920	4677	5076	13175	9345
PABPC5	42	9	20	21	6	23	36	79	46
NOSTRIN	23	3	10	4	3	11	6	16	10
MFRP	0	0	1	0	0	1	0	0	1
NAGK	396	122	212	331	119	147	195	429	324
SIRT6	143	82	126	89	55	69	78	144	128
MAST4	5433	797	1828	2636	537	1816	1750	6697	4720
PCDH11X	991	390	533	475	427	318	445	823	802
TMUB2	146	28	59	78	30	87	82	142	108
TLE6	6	3	9	3	1	3	2	2	0
MAP4K5	1219	398	668	806	352	580	570	1227	954
GLIS1	184	123	105	177	163	82	113	148	142
1700006J14RIK	0	0	0	0	0	0	0	0	0
DUSP5	75	1	2	0	1	4	4	9	2
ASB16	0	0	0	1	1	1	0	1	0
TLE2	61	49	100	98	25	47	37	105	79
BC030867	0	1	1	1	0	0	1	1	1
DSG1C	25	23	11	8	5	3	0	8	1
VAX2	11	6	10	10	0	6	9	13	25
B3GALT1	6415	1793	3663	5701	1847	4508	4525	10871	8519
GNA11	131	44	63	97	31	113	100	159	114
GPSM3	11	1	3	2	2	1	2	2	2
RAB24	686	242	486	380	137	257	311	682	503
GNA15	4	1	2	1	2	5	3	4	2
G6PC3	60	17	23	77	19	78	75	139	114
CCDC122	56	40	47	58	21	33	24	86	54
CPNE7	184	9	38	155	12	116	114	140	149
UNC13A	1694	661	1127	974	336	610	800	1561	1189
ZFP661	57	25	51	55	22	23	30	58	40
SOS2	399	231	325	417	139	326	321	831	598
COLGALT1	200	79	150	262	49	251	277	471	365
SCN7A	25	1	12	19	8	27	31	28	36
GRIP1	3111	812	1408	2373	1003	1426	1454	2684	2511
CELF5	1502	650	1029	1024	380	779	907	1551	1348
CPSF7	920	263	458	432	178	349	385	842	670
NRIP3	154	47	83	142	32	239	255	523	491
NUP54	270	72	100	187	52	111	135	238	184
NXNL1	0	0	1	2	0	0	0	1	0
TET3	2570	389	746	644	362	418	424	913	776
TESPA1	40	8	12	44	2	14	15	32	32
GNAT1	0	0	0	0	0	0	0	0	0
LARP6	59	26	53	78	27	68	71	133	120
ART3	39	15	29	33	6	14	30	46	26
PLVAP	23	14	13	47	3	38	29	83	70
TTC21B	321	171	316	504	126	353	385	740	551
TMEM127	265	61	107	121	57	137	132	268	190
ACOT11	17	2	9	5	2	10	8	13	12
MFSD12	184	56	110	120	41	55	61	102	97
CXCL10	38	11	33	42	15	0	1	3	1
FAM214A	539	589	908	957	399	703	658	1292	1122
ANO8	185	93	178	175	55	121	112	213	160
ANKRD27	191	85	158	206	74	146	129	244	226
MYL12B	745	152	293	392	127	277	305	571	404
FAM151A	0	0	1	0	0	0	2	0	1
GIPC3	1	1	2	0	1	1	0	1	2
NUDT19	97	36	61	91	30	69	66	135	88
MRPL34	91	25	59	38	17	51	48	65	48
TBXA2R	7	4	0	0	1	3	1	3	4
LRR1	0	0	1	0	0	1	0	1	1
CACTIN	118	29	57	67	14	28	57	111	66
SNCB	236	167	261	273	107	332	343	411	372
RPS29	1286	337	568	636	166	1077	802	1080	691
COG3	492	172	283	316	148	253	238	477	376
FILIP1	375	151	305	748	220	383	333	1115	662
PIP5K1C	795	235	361	320	126	176	173	369	239
COBLL1	40	15	15	60	45	164	226	240	287
NCAPH	5	1	0	4	0	3	0	2	1
SIDT2	202	59	99	116	53	108	110	185	145
PYGO1	196	69	97	165	68	179	268	471	425
USHBP1	15	5	12	11	8	13	5	11	10
MDGA2	7786	1963	4776	6815	2074	7833	7750	17763	13818
TJP3	6	0	2	3	0	3	4	7	3
CDHR2	10	9	14	11	5	8	7	5	10
TTC22	7	6	6	6	1	4	8	15	8
LY6G6F	3	1	8	4	0	1	0	1	1
DHCR24	167	56	58	71	49	100	76	135	114
RNF44	345	96	160	184	50	133	194	242	244
RTKN	150	147	179	184	91	89	80	186	119
DHX8	508	154	224	236	100	142	172	368	307
MRPL54	152	56	69	126	25	108	97	118	125
ARL4D	189	24	25	6	13	17	10	16	9
SYNRG	930	321	653	796	263	545	657	1510	1182
TMEM106A	38	17	22	23	3	14	21	41	33
ZFR2	754	166	323	331	115	292	324	714	527
COG7	348	163	270	305	125	193	229	474	456
CEBPA	11	17	16	12	5	9	9	16	13
ATCAY	1104	246	414	549	175	360	449	871	698
RUBCNL	0	1	1	4	0	4	3	14	8
LBX2	2	0	0	2	0	0	2	0	1
DOP1A	1023	356	628	801	264	614	519	1303	956
DAPK3	196	63	117	118	55	85	78	184	164
PARM1	163	132	369	488	91	533	560	840	897
HRH2	17	13	24	30	23	18	19	54	31
OTOA	7	2	7	4	4	3	1	4	3
VAT1	15	6	14	8	4	10	10	7	7
EEF2	450	120	178	232	80	251	219	407	282
HTR2A	9	2	2	11	1	12	11	11	22
FOXN2	1549	457	718	588	521	389	432	1037	779
DPP4	54	29	61	49	14	28	33	44	39
IGSF6	174	74	108	132	43	66	111	219	170
RUNDC1	268	44	80	124	25	77	95	176	129
ZBTB7A	678	310	366	270	187	205	274	383	361
EPGN	3	2	0	4	0	0	0	3	1
BAZ1A	79	22	12	24	17	4	6	18	14
NCAPD3	608	323	466	714	257	652	671	1233	1137
MAP2K2	525	178	248	271	105	219	295	539	445
C8A	1	1	8	0	1	5	0	10	11
NEK11	34	12	18	30	4	26	30	47	52
TBR1	51	30	46	62	25	88	49	104	74
CREB3L3	6	4	4	3	0	8	4	12	13
CCL5	18	10	18	33	5	21	10	30	19
ZC3H12B	1809	622	1064	1286	578	1196	1067	2837	2250
KRI1	317	105	168	238	60	162	178	432	316
ANAPC13	75	31	37	72	13	74	77	87	72
RRP12	129	23	56	77	21	50	55	82	69
DHX57	725	214	461	586	160	351	426	937	647
ZC4H2	48	34	42	61	24	35	44	103	71
EEF2K	211	183	364	438	158	227	288	599	466
XKR6	4702	1547	2202	2187	1189	949	958	2327	1945
OMA1	75	25	43	80	28	59	66	123	96
MTMR9	208	70	90	119	60	143	130	184	160
1700020L24RIK	2	0	0	0	0	0	0	1	2
BECN1	745	178	329	372	142	298	345	701	595
SECISBP2L	474	204	352	398	124	331	332	773	544
FAM167A	6	1	2	4	3	1	4	9	5
EVA1A	33	6	5	13	10	20	10	37	23
EGLN3	136	26	29	21	17	2	3	10	2
DCBLD2	146	44	91	144	37	111	106	200	172
SHC4	19	5	8	8	6	12	16	42	18
WNK4	123	124	125	43	34	13	12	68	33
NEIL2	20	22	32	34	13	9	13	30	31
GCFC2	305	134	228	322	106	202	249	562	372
WDR78	343	132	213	230	91	178	169	404	343
BRINP3	3450	953	2279	1262	543	841	511	2037	1433
ARHGAP5	2187	463	733	1044	430	922	928	1872	1596
SECISBP2	487	156	271	369	146	249	320	678	534
NUBPL	157	51	68	130	36	110	99	231	165
EIF2S3X	291	62	112	159	56	146	136	252	206
ELMOD2	93	60	86	124	46	61	75	152	119
AP2B1	4089	351	628	711	321	581	634	1224	1098
MITF	321	131	361	793	107	371	354	948	730
INTS6	1524	484	831	1077	402	698	637	1438	1234
ZC3H12C	921	193	292	346	171	195	257	536	420
KCNE3	1	0	0	1	0	0	0	2	0
TANC1	10710	2352	3622	3885	2103	1964	1841	3975	3620
1110059E24RIK	344	104	192	267	73	188	214	518	368
PLEKHH3	22	23	33	35	7	27	22	55	37
CCDC186	206	100	148	179	62	143	162	433	276
PPP1R32	8	3	1	2	0	5	1	3	0
HEATR5A	135	43	98	123	32	81	113	204	174
SLC24A5	1845	757	1300	1672	443	1907	1806	2394	2675
FAM124A	109	42	59	103	51	85	57	154	129
NKX6-1	1	0	0	0	0	0	0	0	0
ANO4	232	15	40	269	41	377	404	584	603
RFPL4	1	0	0	0	0	0	0	1	1
TUBG1	69	24	46	61	22	59	62	95	74
ARL6IP5	863	214	405	484	162	460	451	976	699
CHRNB4	0	0	1	0	0	0	0	0	0
B020004J07RIK	1	3	4	4	1	5	3	2	6
LARS2	827	316	460	889	349	914	897	917	864
EPN1	721	290	598	493	142	325	382	585	509
SPPL2B	168	93	199	121	40	113	122	191	163
SLFN8	2	0	1	3	1	0	0	0	0
XRRA1	30	14	16	68	14	63	43	82	87
LEPROT	183	43	69	105	38	82	89	194	141
LSM7	1305	285	500	787	225	566	588	1454	1195
RIMS4	107	36	41	65	26	76	79	67	99
SPCS2	688	206	290	395	131	517	503	1018	704
CCDC106	273	136	205	323	71	243	239	436	348
PDK3	352	88	148	212	70	159	179	468	367
ABRAXAS1	138	59	100	151	38	112	101	236	194
TRIM13	53	24	44	38	14	42	31	71	55
SCAI	2238	739	1400	1677	560	1156	1437	2601	2222
LCAT	71	15	16	55	14	37	28	79	64
KCNK15	0	0	0	0	0	0	0	0	0
NEU3	8	4	7	8	2	7	11	15	10
OAZ1	1262	252	346	428	159	589	530	849	721
EOGT	67	25	44	88	18	58	57	150	100
PCYT1B	299	139	205	299	147	209	208	438	347
HECTD1	1330	350	619	795	290	573	580	1154	1035
TUT7	678	204	347	300	160	191	226	529	378
ABI3BP	138	55	42	115	9	32	39	66	45
AMH	16	7	10	1	2	5	8	22	12
HELQ	254	121	183	238	69	128	169	372	246
PKIG	2442	931	1494	2054	600	1229	1354	2743	2053
IMPG2	100	37	78	53	17	40	28	86	69
HPSE	3	0	1	3	0	2	2	0	1
TPBG	17	3	9	7	0	9	1	6	8
RAVER2	95	135	220	289	87	185	180	412	338
ARX	7	1	5	0	0	12	5	10	6
PLEKHJ1	414	107	153	178	74	175	196	295	329
SSC5D	28	4	14	19	7	6	5	16	10
ADRB1	62	27	38	90	21	96	97	193	116
VPS13C	4306	1965	2851	3405	1129	2620	2714	5221	4552
NAT14	161	35	57	80	21	117	107	167	154
G2E3	496	142	324	349	105	195	250	485	402
WDR38	189	55	64	102	27	105	102	153	138
SGCG	5	5	7	16	1	3	2	22	4
COPS4	252	56	112	159	43	156	150	301	233
KLHL35	18	15	17	16	19	18	14	40	15
MID1	177	75	175	219	58	80	74	240	177
ROR1	374	31	396	602	73	1024	1215	1621	1808
LIN54	255	50	88	82	48	81	82	176	133
GNPTAB	395	211	323	351	124	251	278	489	404
GDPD5	278	87	203	231	93	111	105	164	143
SEC31A	501	177	255	296	121	201	219	455	352
FBXO33	678	130	207	269	85	206	227	523	376
UCHL4	404	202	453	408	96	281	351	639	535
LZTS2	22	11	21	20	9	21	20	32	34
NUP37	126	47	71	110	35	51	73	193	125
CCL12	16	7	28	22	3	0	0	6	1
UVRAG	1444	411	937	1116	316	808	871	1892	1471
KCNH4	46	23	29	18	36	26	40	53	48
NFKBIZ	56	46	80	70	13	71	58	139	101
PDZRN3	20	4	6	43	13	84	91	110	42
PARPBP	5	3	3	33	3	9	8	22	13
RMI1	68	31	42	54	21	36	27	64	54
GM49322	5	0	2	7	0	8	3	4	3
SSX9	4	1	3	2	0	3	3	3	2
1810055G02RIK	101	20	42	49	13	43	60	79	62
CCL7	4	0	1	3	0	0	0	0	0
HACD2	778	202	325	492	148	410	431	811	728
SHQ1	174	49	90	85	42	55	49	120	105
PCSK7	1327	341	651	674	246	420	552	993	809
PMCH	0	0	0	0	1	0	0	2	3
CCL2	9	3	10	18	3	1	0	0	0
BRSK1	386	115	157	224	69	183	186	316	272
DENND1A	3931	1235	2528	3583	1068	2819	2965	6216	5304
CFAP53	13	4	4	10	5	4	8	27	16
KLF16	18	4	11	18	4	19	23	34	27
OSER1	76	54	83	89	33	56	64	147	108
EMSY	1164	362	631	683	296	623	662	1202	1126
CRB2	16	2	7	7	3	6	9	14	7
KANK4	2	0	2	4	0	7	12	8	10
TMEM98	15	4	4	9	0	5	4	23	12
PTPRH	7	4	4	8	3	10	9	7	10
SSTR1	9	1	6	18	4	27	46	50	45
ABCA17	62	21	21	54	9	21	38	57	38
RABGAP1	2276	722	1223	1387	545	1076	1206	2809	2104
HAUS8	19	20	19	35	11	16	29	42	29
MYO1D	358	99	243	329	104	279	317	509	485
THYN1	302	107	204	244	87	247	277	465	467
CCR3	0	0	0	0	0	0	0	0	0
FIGNL1	1	1	0	4	0	2	4	1	3
PRDM8	254	48	151	177	51	272	408	574	566
TNNI3	3	7	18	4	0	7	0	3	3
STAB2	511	88	143	172	41	57	75	112	100
RCBTB1	162	85	144	241	76	146	203	403	295
SLC25A21	8	7	5	7	4	6	4	13	13
GALM	46	20	46	30	24	43	26	44	62
TAB3	322	59	132	168	68	125	88	249	191
MBD3	241	58	113	106	38	140	135	274	207
PLK5	822	1098	1810	821	177	274	389	1736	563
FTHL17A	0	1	0	0	0	1	0	2	0
TGFBI	5	2	5	13	2	3	2	1	3
TSTD2	245	54	96	109	44	89	99	185	147
CDCP1	2	0	2	0	2	1	1	0	2
REEP6	3	2	0	2	3	13	8	9	5
COX18	138	36	68	99	38	81	93	223	177
SLC12A8	34	13	32	27	10	23	23	86	32
FBXL21	2	4	4	24	3	10	15	17	11
NTNG2	565	228	346	561	249	476	425	776	858
TDRD7	301	155	204	245	128	190	222	397	305
GNPTG	1657	880	1339	1379	510	676	1032	1431	1178
TSGA8	0	0	0	0	0	0	0	0	0
NPFFR2	2	0	5	0	2	0	0	2	1
PRDM4	91	24	53	60	17	44	50	111	63
EIF1	1122	286	426	537	158	907	791	1232	935
CCDC180	1	0	1	0	0	3	0	3	1
GC	2	1	1	1	1	3	5	8	9
LENG8	1253	510	887	1101	288	841	924	1480	1301
CAPN5	14	6	16	44	7	41	54	62	59
IGFBPL1	196	60	98	82	32	87	135	205	147
KRT17	0	0	0	0	0	0	0	0	0
MPV17L2	42	13	41	35	10	39	31	66	32
ALDH1B1	23	9	14	15	1	6	19	11	15
PCDH17	5782	1342	2307	3034	1011	1759	1909	4958	3295
ANKRD11	4256	1178	2149	2445	1021	1663	1670	3634	2986
DCAF10	835	157	305	359	181	267	232	745	506
UTP6	204	56	76	127	31	98	128	222	181
L3MBTL1	170	99	113	118	67	89	101	150	132
IQCG	21	14	14	25	5	11	14	33	20
KCNH8	67	13	28	26	17	15	25	49	26
GDPD4	3	3	1	1	1	4	2	2	1
TSEN34	56	24	41	70	26	79	82	148	134
CHRNA5	8	1	1	4	0	2	2	7	12
1600002K03RIK	90	38	52	56	18	53	44	74	70
MBOAT7	150	54	109	139	60	157	175	222	214
PRPF39	1154	548	1032	1007	332	665	815	1428	1197
TRMT10B	278	93	160	183	58	139	169	394	262
KY	3	0	2	12	3	8	10	69	26
TOGARAM1	836	223	391	523	173	333	434	830	681
FRMPD1	43	52	255	144	12	54	88	258	159
RIC8B	781	205	371	372	158	278	271	627	559
MIDN	168	18	50	36	15	18	16	26	16
RSF1	1759	452	797	1035	399	726	775	1760	1472
RUBCN	305	153	261	227	82	120	143	322	257
CNOT3	1027	533	970	680	335	495	609	865	892
GRHPR	27	10	18	29	4	35	35	79	64
MUC20	0	2	0	0	0	0	0	0	0
CBARP	509	113	80	146	45	228	168	223	225
AAMDC	209	90	128	186	62	139	136	318	210
ZCCHC7	7198	2884	3576	4548	1644	3651	3599	8129	6735
LRFN5	15126	3889	8053	12583	3657	12077	10686	27366	20938
GTF3C4	141	20	60	74	21	53	49	93	66
ZSWIM4	228	64	101	109	44	67	108	197	138
SBNO2	220	62	174	173	53	53	73	196	112
NDUFA3	414	110	197	207	87	273	227	316	271
TNFSF9	2	3	5	3	1	2	2	7	7
KCNC2	201	63	75	56	46	148	96	171	163
MELK	2	0	3	1	1	1	2	1	1
THRSP	175	38	72	100	40	64	76	129	95
ISG15	36	29	27	19	9	10	13	9	16
CAPS2	2	0	3	2	0	2	2	5	2
RNF38	765	224	355	446	191	287	340	576	522
ARHGAP45	6	3	6	11	4	1	3	4	7
SLC51A	5	1	4	4	1	3	1	5	2
ALG8	190	55	87	165	37	128	137	282	194
DOK3	203	35	105	87	29	53	49	91	108
USP35	31	22	30	44	16	22	27	42	38
ABCA7	79	52	148	86	24	38	61	80	66
PRKX	498	98	160	141	79	79	101	223	141
SUPT16	644	171	337	374	161	251	312	680	525
DAGLA	980	492	749	952	329	696	736	1000	1071
GRIN3B	13	5	15	9	3	1	0	5	2
WDR18	215	49	101	128	53	93	113	275	217
SELENOO	219	92	160	170	60	139	144	244	204
BBS10	23	21	29	33	12	20	21	66	25
TMEM161B	1625	472	882	1058	378	759	843	1860	1464
FBXO45	261	75	119	113	58	96	118	189	159
DYM	1022	353	623	909	289	721	701	1373	1155
XYLB	40	23	30	37	11	21	26	48	42
DYNC1LI2	671	244	374	473	161	473	503	849	763
MRPS2	24	7	15	17	6	17	14	27	28
KISS1R	31	20	18	22	6	22	18	32	30
KRT20	3	0	6	12	0	41	39	62	44
CD99L2	343	128	230	265	109	186	229	460	340
GGTA1	18	5	12	28	2	5	1	4	2
R3HDM4	769	276	458	480	201	440	423	720	681
ACTA2	4	7	4	24	5	14	10	25	16
CMTM2B	0	0	0	0	0	0	1	1	1
CEP19	522	155	276	283	86	201	299	685	475
ZDHHC17	1260	367	595	832	282	693	699	1157	1035
TWIST1	3	0	0	2	1	6	9	1	3
MLC1	335	68	63	171	47	76	57	119	129
PLEKHS1	1	0	0	1	0	0	0	0	0
TK2	113	56	80	105	32	81	74	146	113
PIM3	81	15	36	26	15	29	21	48	31
PPP1R26	2	3	1	7	2	9	12	19	18
KRT25	3	5	5	20	0	6	6	27	15
POLR3G	568	90	84	101	74	88	78	185	143
PLPPR3	160	54	92	184	106	105	140	249	180
LYSMD3	311	113	150	144	59	81	105	217	158
DDX11	4	4	6	7	2	8	3	18	5
ALG12	127	39	85	98	38	65	91	105	130
IDS	261	66	119	158	43	281	213	271	238
KRT222	71	39	63	111	26	82	95	174	143
YTHDC1	1698	403	724	875	357	724	866	1943	1359
MISP	28	7	22	12	5	4	9	15	16
CDHR3	101	125	263	195	44	97	86	283	115
PALM	886	372	611	698	261	484	495	890	955
SYT1	26395	8161	16060	20534	5911	15198	14690	40220	29064
ZFP983	132	51	60	101	32	62	71	165	120
PAWR	7	1	9	8	2	8	8	16	22
AI182371	0	2	4	2	1	1	0	3	3
ZHX3	690	271	541	601	277	427	467	1046	891
HYKK	24	12	19	63	12	34	49	101	50
COX8A	1452	327	445	503	197	1302	910	1573	1071
RNF126	370	98	176	151	64	125	167	321	251
CERK	340	76	131	125	58	125	122	267	215
RNASE1	4	0	0	4	0	1	3	2	5
UBA6	1139	245	331	412	154	265	315	576	480
GRAMD4	386	95	184	181	119	142	142	191	223
DENND5A	1073	256	505	593	183	426	423	927	822
DCDC2A	20	4	13	19	2	29	35	51	54
CD276	180	77	123	155	57	111	121	227	165
PTPRQ	607	193	572	213	162	251	345	326	418
BBS9	375	178	359	467	100	319	336	808	667
MYF6	0	0	0	1	0	0	0	0	0
H2-Q4	26	7	24	21	7	8	8	19	12
CHST4	0	0	0	0	0	0	0	0	0
OLFR750	0	0	0	0	0	0	0	1	0
COG5	1908	840	1285	1558	580	1149	1032	2367	1808
PKNOX2	418	138	299	512	107	643	560	1030	1062
ALDH5A1	176	111	161	233	64	140	148	369	205
IBTK	185	69	101	176	51	136	150	244	195
TTC38	57	28	54	69	14	33	50	101	66
GSX2	0	0	0	0	0	0	0	0	0
ACSS3	81	19	71	64	13	50	40	80	64
FBXW2	1094	267	526	583	201	422	504	1174	900
ASCL3	0	0	0	0	0	0	0	0	0
PIP4P1	319	120	263	196	74	104	139	466	253
DOCK4	10611	2574	4036	6444	2728	5260	5300	10777	9732
TDP2	238	67	93	125	45	90	108	283	196
APEX1	66	24	47	44	22	45	42	109	90
ODF3L2	2	0	2	2	1	0	3	2	1
TMEM59L	612	157	261	326	81	509	524	1000	724
INTS6L	624	326	472	638	198	583	624	1104	940
RUSC2	224	83	170	196	82	123	151	315	225
GM7008	5	2	3	1	2	0	1	5	6
NME5	112	54	93	154	24	95	106	184	168
FNIP1	1292	522	887	1003	414	592	629	1330	1120
FAM214B	109	52	73	126	42	62	71	98	94
RIPOR2	468	353	920	1174	369	869	832	1570	1335
METTL25	453	170	291	317	137	192	246	652	396
FAM122C	2	0	2	0	0	0	0	4	1
TMTC2	291	15	33	52	21	122	73	226	225
FAM122B	5	7	4	13	1	8	10	10	21
PARP2	175	97	163	195	48	136	206	324	260
TMEM63B	910	316	508	636	204	555	506	837	782
1810046K07RIK	1	1	3	4	1	3	4	6	6
PRTG	198	307	431	610	202	488	521	988	827
ZFP57	83	13	52	92	26	76	153	169	145
ADAMTSL2	9	22	38	35	34	24	23	23	24
5031439G07RIK	745	265	453	372	201	340	347	693	655
DNAJB5	538	151	249	211	95	103	148	219	124
FMNL2	3264	1229	2462	2788	1290	1594	1624	2688	2708
SUGP2	757	301	510	652	183	418	457	992	722
PTPN23	293	114	192	162	71	113	113	166	175
SMUG1	132	47	91	88	34	83	86	172	138
PHF24	1002	308	838	1037	236	875	876	1568	1400
SLC2A6	133	130	207	179	52	84	89	221	153
GALT	82	34	51	60	18	48	62	116	59
SIGMAR1	274	148	229	299	84	213	249	470	376
ZRANB3	173	69	108	145	55	115	90	192	169
SLAIN2	389	111	177	258	88	189	208	414	331
HYAL3	14	0	11	13	4	9	14	9	19
ARL5A	563	122	264	275	105	188	256	482	384
DGKB	15864	4387	3130	8379	5783	3436	3926	9124	6536
SLF2	1265	612	1044	1171	367	812	996	1968	1490
MYRF	19	13	13	10	4	11	4	19	20
VEZT	1203	302	507	807	275	583	581	1254	1021
COLEC12	19	7	17	23	1	13	8	16	33
RAB3GAP1	1719	517	804	1001	408	726	715	1559	1236
PRR5	7	0	0	1	2	1	1	0	3
MBNL3	9	1	2	3	5	1	0	3	1
SLC17A2	0	1	0	0	0	3	1	1	7
LMO1	25	6	17	33	8	80	102	99	130
METAP2	1042	307	550	651	255	515	613	1077	885
RPP25L	53	8	32	30	6	27	26	50	38
IL5	61	13	28	35	5	55	53	76	73
RFXANK	44	21	43	42	11	27	39	44	37
SLC9A3	2	2	4	2	1	0	1	3	7
FRMD7	3	0	1	2	0	2	1	2	6
FAM110C	4	3	11	0	0	0	0	0	0
ACAA1A	340	192	341	265	105	160	194	366	271
MEOX2	5	1	5	6	2	1	1	1	1
TM6SF2	72	27	51	43	16	15	26	38	33
MGAT5	1218	495	625	750	431	452	512	872	824
PRICKLE1	25198	4297	5483	5855	3446	3541	4427	9744	8219
SURF6	121	37	65	76	24	57	84	123	90
FAM219AOS	6	2	4	4	3	0	4	7	3
PPHLN1	427	129	183	232	83	132	175	361	236
CCDC38	124	36	74	59	7	53	67	93	84
SOSTDC1	12	5	6	12	3	5	7	21	21
CD200R3	0	0	0	0	0	0	0	0	0
GATAD2A	102	58	94	90	32	64	73	114	117
HIST1H1C	220	170	182	276	68	264	225	377	323
SAPCD1	11	1	13	7	1	0	0	5	12
DIPK1B	248	115	175	318	77	346	390	484	471
ANKMY2	270	107	153	254	93	194	211	380	299
RORB	493	35	42	100	15	80	25	200	107
SLC26A8	146	51	102	137	37	111	107	209	164
GXYLT1	226	58	87	135	58	74	95	201	166
ARHGAP36	0	0	1	0	0	1	0	2	0
NDUFA13	660	149	197	321	101	669	431	607	592
RIF1	339	63	116	362	66	267	353	696	580
SH3BP4	13	3	5	11	2	28	32	47	52
NEPRO	100	34	72	64	18	48	48	151	92
ZNRD1AS	27	12	22	42	11	21	41	31	32
LEAP2	8	1	2	4	0	2	2	2	2
PDZRN4	434	44	87	431	56	1192	1615	2046	2368
SKA1	3	0	0	0	0	0	0	1	0
KCTD1	3128	405	451	634	299	372	319	887	639
AGR3	11	6	11	9	5	11	9	13	3
UBE2R2	1368	463	696	707	334	552	651	1050	1046
ARMH4	18	4	9	29	4	42	20	52	45
TBC1D21	0	0	2	0	0	0	0	1	4
GMIP	129	40	55	61	33	34	54	82	69
RBM43	7	0	3	11	1	19	16	29	19
TRPM8	1	0	1	3	1	3	1	3	3
IGFBP7	195	46	90	164	26	59	81	77	95
PNPLA8	918	268	474	607	211	372	422	994	669
FSTL4	7191	2226	3286	3206	1256	1004	790	3610	2202
EDC4	457	145	330	311	102	217	235	493	380
LRRK2	1224	289	277	325	185	140	122	261	202
9530068E07RIK	319	67	91	125	46	146	143	300	264
MACROD1	329	204	335	230	106	176	205	270	306
SNAPC4	239	120	200	245	48	162	146	207	202
NAA30	295	76	126	179	62	147	129	201	189
NOA1	96	27	46	49	16	60	72	128	91
AP5M1	272	85	143	174	62	119	134	300	238
GRAMD1C	168	90	111	127	57	63	54	235	117
LRRN3	446	158	294	495	134	549	561	1170	869
SLC2A13	16475	1643	2997	4475	1338	2824	2441	7158	5175
BC031181	866	168	300	393	128	472	440	914	707
ZDHHC23	149	50	105	168	44	92	114	413	226
LZTS1	720	238	484	572	298	371	427	697	745
SKP1A	289	74	152	163	54	178	148	290	202
ZNRD1	157	68	82	89	30	120	97	124	161
SRP72	568	147	254	329	109	267	312	550	440
QSOX2	120	54	110	139	30	164	137	196	169
SLC18A1	17	4	7	14	4	14	19	19	24
KIDINS220	2055	768	1167	1791	598	1318	1346	2235	1894
IGSF10	75	54	67	63	13	44	62	110	83
TMEM260	466	165	298	462	158	392	312	769	587
UBAC1	190	86	111	156	57	111	108	226	178
P2RY12	1236	582	892	1074	264	1005	1324	2160	1630
CSGALNACT1	187	50	240	531	29	751	742	1975	1560
GPR101	3	0	0	2	1	2	6	12	12
P2RY13	25	9	13	21	11	23	14	30	21
RMDN2	81	24	31	65	12	49	51	99	60
SERBP1	1199	327	540	736	299	620	593	1079	918
TMEM258	273	94	105	141	30	171	148	249	218
ABT1	49	5	17	24	11	27	26	32	33
C530008M17RIK	446	158	320	573	139	291	335	776	544
P2RY14	4565	1656	2831	3077	894	3467	4004	5199	5476
GADD45A	23	7	11	4	5	3	4	6	4
SEC24A	935	237	386	466	161	290	374	877	615
GLB1L2	8	6	7	13	8	24	39	46	34
PPP1R11	288	82	130	196	47	153	226	374	286
GLT6D1	4	1	0	1	0	0	1	0	0
GNG12	158	46	111	255	48	162	160	365	334
CEP135	153	84	165	238	37	130	151	290	235
9530077C05RIK	282	204	333	334	122	101	128	366	288
ARSI	10	5	2	10	1	5	2	18	11
PCDH8	1793	240	261	248	123	236	335	293	244
GPI1	713	239	409	440	172	383	412	649	583
TBCC	69	20	30	23	11	52	34	58	45
SIAH2	108	16	30	55	14	43	48	89	56
EXOC1	332	151	252	369	109	243	248	495	338
NPY1R	604	170	162	216	135	219	236	553	340
CALM2	4525	1130	1844	1740	824	2095	2262	3477	2850
THAP11	19	5	7	11	3	22	19	29	18
LUM	8	0	1	14	0	22	26	23	18
HIF1AN	245	80	106	169	41	139	160	279	236
ARHGAP26	248	50	124	468	48	645	690	1326	1177
WTIP	108	61	101	125	48	68	101	261	172
ELF1	197	112	125	62	59	35	37	106	84
MEGF11	541	241	316	305	259	161	210	260	308
MARCH1	2941	510	1205	3378	972	4891	5079	10172	8916
TBC1D24	379	165	240	366	115	276	367	474	511
BTG1	191	94	236	258	61	198	262	330	387
PRSS56	0	0	0	2	0	0	0	0	0
RNF39	14	13	16	26	8	14	30	69	43
EEA1	691	181	262	489	167	351	344	729	665
FAM13B	1466	333	601	618	250	459	460	1002	883
TMEM255A	44	10	20	50	3	73	87	126	103
RNF13	639	253	388	613	194	488	493	1073	795
PHPT1	58	17	22	25	6	45	22	26	35
CDH8	4681	1420	3550	5567	1208	4635	4380	13986	9257
COMMD2	108	36	53	76	24	53	53	111	67
GREB1	5	4	4	18	0	2	3	11	2
CARD11	0	1	0	1	2	0	3	2	3
PPFIBP2	6	0	4	8	4	11	2	13	4
SBF1	1376	825	1294	1046	395	425	543	1353	859
CDC42EP3	8	1	1	7	0	14	17	16	13
SLC38A7	190	70	127	174	51	110	149	225	197
RNF113A1	22	15	20	29	6	19	24	27	15
ADAMTS2	3	1	2	11	1	9	6	10	6
CNOT1	1436	444	808	944	353	656	696	1270	1141
AKAP14	237	96	204	148	49	113	133	224	247
ERMARD	180	79	129	184	48	114	101	197	182
SH3TC1	3	1	2	0	1	0	1	0	0
IQCE	319	183	319	320	119	262	312	498	409
STPG4	25	14	16	17	13	9	15	27	19
LGI4	35	11	20	25	4	17	5	12	23
PPP6R2	1733	672	1075	1210	485	798	903	1605	1577
NDRG4	2774	1303	2761	2398	841	1365	1608	2213	1948
TTYH3	972	290	472	474	249	307	315	429	405
BICRAL	1567	484	891	968	365	784	779	1422	1371
FXYD1	476	148	185	333	88	103	57	165	80
UPF3B	608	186	302	333	119	327	356	724	608
FXYD7	33	26	11	23	8	67	27	36	30
SPG20	90	25	46	71	22	45	54	124	70
FGF1	19	11	19	35	5	21	15	46	46
GRIFIN	3	0	0	0	0	0	0	1	0
FUT7	0	2	4	6	1	0	0	2	2
ARHGAP21	3367	1274	2036	1941	712	1266	1273	3501	2399
H2-AA	4	3	1	21	1	2	1	5	2
CPZ	1	0	0	0	0	0	0	0	0
CCDC113	7	4	1	11	1	6	9	4	8
CHST12	16	15	28	49	9	55	60	81	67
ALX1	0	0	0	0	0	1	0	0	0
PLXNB2	75	32	40	96	20	71	73	94	105
EEPD1	70	46	70	138	26	180	146	288	227
EIPR1	648	255	451	549	216	322	357	703	555
RFXAP	115	39	81	88	28	87	86	147	109
ETL4	158	54	49	94	33	102	76	127	114
MGAT4B	311	162	240	247	110	192	232	516	352
ATP13A2	244	92	207	174	55	191	189	276	230
ALG5	202	61	86	134	43	160	180	264	232
MAG	211	82	78	97	38	87	42	206	109
CLCN7	268	136	260	254	89	170	187	294	269
NUDT1	34	9	61	20	12	19	27	50	37
CCDC148	559	227	288	799	182	666	694	1646	1242
TBC1D9B	423	142	312	413	113	264	282	620	473
MAN1B1	323	79	142	161	57	120	162	280	244
COLEC11	4	1	4	1	0	5	8	14	7
DENND3	62	23	72	104	26	37	50	41	48
TCAF1	3190	520	945	1112	508	813	927	2078	1478
CENPT	137	41	74	77	34	57	63	95	101
TMTC3	325	84	129	187	65	159	147	399	272
AAAS	72	20	50	100	20	57	46	109	104
CC2D1A	84	33	93	100	13	74	90	175	153
TMEM184A	0	1	1	0	0	0	0	0	0
NOP14	132	67	83	119	42	68	116	267	157
AGO2	2044	388	582	568	308	429	537	809	761
ZCCHC12	35	2	13	30	4	28	46	51	48
CAB39	1405	229	382	547	166	393	439	980	676
CYLD	776	437	554	645	252	491	536	1143	968
MICALL2	3	1	3	2	1	1	1	2	0
ZSCAN12	72	21	44	57	29	38	51	116	83
CYSRT1	3	1	3	2	1	1	0	1	1
RBM42	279	55	161	117	53	103	105	248	185
OXSR1	90	35	51	77	17	43	62	109	92
PSMA8	3	0	2	1	3	0	3	5	7
TTLL7	1128	236	508	723	173	531	528	1051	873
CUEDC2	256	101	157	173	59	172	183	267	243
COX6B1	500	116	161	209	75	445	273	540	323
TUBB4B	225	57	85	80	32	197	124	200	138
KCNK9	62	25	39	97	29	361	341	489	451
DNAJC12	57	33	44	67	19	42	31	88	64
DNER	246	52	77	212	55	220	193	302	284
KIF15	41	24	54	56	15	35	32	100	46
WDR44	1989	182	357	362	165	195	195	462	331
DECR2	201	97	169	198	80	118	174	273	208
ANLN	19	5	10	9	5	15	11	39	12
TENT4B	741	284	541	383	224	273	284	668	515
RPS27L	105	17	47	58	17	62	65	104	62
KLHL13	268	34	66	107	31	43	42	117	65
SLITRK2	223	64	114	211	41	234	249	370	307
MBD5	6910	2093	3855	4620	1723	3591	3574	8497	6810
FAM135B	10330	3278	5670	7362	3018	3456	3807	9513	7520
CNEP1R1	497	167	220	300	119	220	255	496	421
SLC6A20A	28	8	4	26	2	28	20	30	27
DPP10	316	74	117	859	141	839	645	729	698
ATOH7	43	28	46	67	25	51	40	124	69
SUN1	605	235	457	659	141	370	476	854	654
JMJD4	79	18	33	46	9	31	60	70	77
AMDHD2	35	9	32	119	17	80	71	118	136
TOPORS	208	65	87	100	59	68	76	219	162
SSX2IP	152	58	106	160	41	141	175	281	231
IGFLR1	89	50	62	62	22	65	44	89	81
LPAR3	4	1	0	2	0	4	1	1	2
PNPLA7	81	43	80	89	17	53	45	117	89
PLCH1	46	12	40	71	7	46	68	90	84
PSENEN	300	102	124	157	54	228	135	277	251
SIAH1A	516	204	369	361	123	263	288	594	500
LIN37	185	70	117	81	46	78	73	144	130
MRPL41	1014	298	588	609	159	612	632	1258	1128
MCOLN3	1	0	0	0	0	0	0	0	0
HSPB6	12	3	10	4	1	2	4	4	5
GJD4	1	0	0	1	0	0	0	0	2
WNT4	31	5	13	41	11	94	109	113	127
PTCRA	20	8	10	6	5	11	7	11	15
MRPL55	229	71	117	125	59	145	123	217	242
DCHS1	41	10	24	45	5	41	32	78	68
SYDE2	39	17	24	49	17	43	44	64	83
PROSER3	30	18	33	29	12	14	18	39	26
SMAD6	5	0	1	2	0	1	1	3	1
ABCC12	3	0	3	1	1	2	0	2	4
2410004B18RIK	274	48	100	128	47	93	113	261	168
DNA2	60	16	39	44	13	41	25	48	52
PHKB	269	53	108	412	72	286	291	666	563
ACAA2	18	6	20	49	7	44	55	80	69
ARHGAP33	149	63	80	88	34	93	101	104	133
ARHGEF26	74	24	54	37	19	34	47	67	52
C1QA	800	199	218	408	110	214	111	321	222
GTDC1	2140	622	1351	2333	724	1765	1838	3624	3297
PRODH2	0	0	0	1	0	1	0	2	2
EHMT1	1678	585	1008	1251	460	887	1056	2068	1886
RAP2B	614	183	266	318	102	247	349	692	471
C1QC	456	89	153	298	65	91	64	208	135
ZFP157	613	178	298	484	122	341	375	870	641
TRPV5	3	0	1	0	0	0	0	0	1
NETO2	171	42	66	97	43	98	65	170	153
FZD8	30	23	30	23	16	17	22	29	20
C1QB	682	159	199	436	101	175	102	297	212
C1QL2	424	113	123	153	70	254	353	420	375
UNC93B1	52	18	23	40	11	25	8	45	30
PIWIL4	0	0	1	1	0	0	0	0	0
TRIM67	17	8	7	8	12	2	11	12	10
KIRREL2	2	1	1	7	0	9	9	17	8
ZFP280C	983	325	471	839	253	490	583	1260	944
TTC7	83	44	48	60	20	38	54	97	91
STOX1	22	6	13	30	7	27	35	71	55
MUCL2	1	1	0	0	0	1	0	2	0
STAG3	14	5	8	15	1	10	19	29	24
NFKBID	44	23	30	26	8	15	21	52	31
AIFM1	433	157	281	388	125	336	320	739	615
4921524J17RIK	360	115	156	216	67	139	188	364	266
KDM1A	1876	497	927	1004	413	704	799	1780	1406
ELAC1	59	32	52	123	17	76	73	193	109
RAB8B	972	253	320	462	255	382	442	693	728
TMEM71	4	0	0	1	0	1	1	0	3
MAP11	77	40	73	75	32	58	61	104	86
SLC39A12	92	28	45	53	13	40	20	60	64
KIF1BP	504	155	321	328	108	306	339	552	536
LRFN3	62	17	25	53	18	58	68	64	70
BCORL1	249	55	94	125	50	99	98	221	180
WNT8B	5	0	0	0	0	0	0	0	1
CFAP221	4	0	4	11	0	2	0	6	5
TRIM17	214	92	149	214	47	146	139	311	240
SPRYD3	216	66	97	152	60	83	102	159	182
CNPY4	56	19	28	40	7	24	16	51	27
ZIC4	6	4	3	1	0	5	6	11	1
TMEM177	4	7	10	14	5	9	6	24	11
ANAPC10	795	193	318	425	161	318	335	720	579
TAF6	445	141	244	287	96	196	254	557	374
TFB1M	40	18	36	75	13	44	34	80	75
ZDHHC9	183	53	71	100	30	121	106	208	188
PML	91	63	100	98	40	65	78	168	147
TRIM3	408	155	249	242	128	183	246	477	365
OTUD4	479	214	298	412	135	336	377	613	551
NXT1	116	33	47	64	22	64	93	160	117
ASAP3	13	3	6	7	1	4	13	9	7
ZFP39	65	32	49	74	27	39	59	128	77
TNS2	19	7	19	15	4	10	9	19	15
XPNPEP2	0	1	1	0	0	1	2	2	2
ZFP113	187	59	101	119	44	71	70	179	114
APLN	6	1	2	1	0	6	2	8	2
HK1	372	187	339	357	181	314	335	569	485
SS18	894	422	700	756	256	335	344	647	590
SSTR4	1	0	0	8	0	4	3	4	7
FREM2	3	4	4	3	2	1	2	5	4
ZSCAN21	201	55	112	113	54	77	104	214	153
WDR62	1	5	4	5	0	3	6	3	5
MMAA	391	152	300	438	100	298	365	647	570
ZFP146	157	51	81	73	32	44	82	180	129
TSPAN15	79	39	47	106	45	82	121	156	125
APBB1	171	116	181	197	82	188	168	275	205
CLCA3B	0	1	0	0	0	1	0	2	1
PAX1	0	0	0	0	0	0	0	0	0
INHBB	3	1	6	4	1	7	3	9	4
SMPD1	136	42	33	83	38	126	108	142	135
PAIP2	1912	527	857	1128	445	885	998	2100	1848
CAVIN3	84	12	19	23	12	29	6	33	13
SH3GLB1	426	127	221	255	109	141	138	313	231
RBMXL1	240	43	122	190	50	100	175	355	244
SCD1	73	18	20	40	7	48	26	81	39
SELENOF	544	152	214	325	86	352	273	602	417
RNF139	215	60	117	125	52	129	117	214	184
TRMT12	35	9	20	16	9	22	17	43	22
PRR32	0	0	0	0	0	1	0	1	1
SLC35B2	89	17	35	43	12	54	35	77	63
LRG1	7	3	4	8	2	2	0	2	5
RAB11FIP3	1694	536	903	1087	410	662	685	1339	1214
TTC29	7	6	4	9	0	17	12	29	19
DCAF15	96	46	84	102	29	84	108	175	139
SOCS5	535	114	159	152	101	170	160	307	304
FER1L6	8	7	3	4	0	2	1	2	5
ZCWPW1	56	21	45	38	14	32	33	74	58
RALGAPA2	966	279	665	1273	199	1887	1918	4081	3753
SETD7	867	335	459	729	185	546	663	1191	981
SIK2	3961	164	420	600	175	429	457	1237	898
FAM91A1	270	86	135	193	46	130	132	217	171
TRIM58	0	0	1	1	0	0	0	1	2
PSD	461	181	253	358	123	362	342	591	498
TMPRSS13	0	0	0	0	0	0	0	0	0
PRMT9	263	83	175	198	58	114	158	345	246
AFF3	4033	1184	1636	1542	1164	912	996	2130	1830
MYOM3	2	0	1	1	0	1	1	0	0
CFAP61	14	3	7	10	2	9	18	9	24
ARHGAP10	705	381	532	462	280	301	285	601	516
DDX1	1367	341	572	629	269	448	493	1086	930
LRRC20	182	108	173	225	90	183	201	337	292
NDUFC1	267	79	109	136	55	217	175	286	173
IL22RA1	3	0	1	1	0	0	2	1	0
WEE2	4	1	1	2	1	0	0	3	2
MGARP	1	0	0	1	0	1	1	2	4
PPP1R14A	46	16	23	33	7	45	26	36	22
SPACA5	0	0	0	0	1	1	0	1	0
MYCN	14	5	14	22	3	14	22	34	27
NODAL	2	2	2	1	0	2	2	3	6
E330009J07RIK	265	113	175	201	102	88	100	218	179
ELF2	645	219	347	385	227	295	311	550	492
KRT80	0	1	0	0	0	0	1	0	0
GRHL3	9	5	14	13	1	13	10	7	11
CYB561D2	78	10	34	42	21	56	56	102	66
PACRG	476	170	226	544	137	344	371	776	629
RBM17	333	164	275	223	86	165	190	339	283
PRF1	0	0	0	0	0	5	2	3	1
ATG101	78	25	46	62	20	60	47	87	92
ISLR	123	50	62	92	35	62	56	97	80
FAM193A	1789	671	1074	1142	482	871	937	1899	1665
SPRY1	28	20	37	38	15	28	38	41	55
THAP1	179	61	66	79	17	63	64	66	85
LIPT1	14	17	18	18	6	12	16	28	18
SYN1	2666	660	1195	1145	566	804	825	1748	1436
MOSPD3	47	20	46	50	13	47	43	74	66
ZFYVE28	363	190	451	526	162	425	455	691	742
FGF2	20	13	16	30	6	12	6	26	14
HOOK3	1681	405	672	813	333	629	677	1373	1206
MXD4	110	112	172	148	81	152	167	281	286
MATR3	1045	249	423	602	235	560	530	901	878
SPRED3	125	13	37	43	38	43	50	81	106
CLIC4	51	14	23	27	5	36	30	43	33
ZFP692	869	289	667	639	175	324	447	1126	751
PLDI	0	0	0	0	0	0	0	0	0
POMK	51	30	39	71	24	49	44	116	83
MEX3C	570	136	247	294	101	196	231	494	371
ITIH2	6	7	0	7	1	5	3	3	8
AAGAB	922	349	610	834	230	586	748	1558	1369
DZANK1	350	149	265	414	123	294	279	527	396
HGSNAT	259	86	166	203	69	170	200	316	261
KIN	206	55	110	123	33	97	116	183	155
RSRP1	4374	2100	3467	4227	1257	1775	1926	3513	2649
4932438A13RIK	1706	534	820	1176	342	886	947	1629	1511
GEMIN5	198	68	158	175	52	104	124	248	173
TMEM97	56	33	21	35	7	26	24	77	42
OVOL2	3	1	3	1	1	8	2	1	4
GALNT6	20	9	11	15	1	19	8	14	12
STAG1	5293	2023	3440	3755	1620	3024	3050	7070	5627
TBCEL	536	290	514	669	192	463	508	920	720
LDLRAP1	3	3	1	2	0	1	4	2	6
LSM1	356	62	133	158	65	146	204	382	299
TTC13	326	115	234	293	93	219	256	462	377
MAN1C1	104	49	104	360	48	276	284	392	444
BANF2	400	151	191	137	170	130	196	302	269
TACC3	23	19	26	34	3	21	24	32	27
JADE3	262	169	201	264	122	165	219	413	373
BAG4	705	132	257	383	65	327	315	554	595
TRAF3IP3	6	1	7	6	1	3	5	6	11
TAP1	10	4	2	12	4	6	3	3	2
BBS7	276	116	207	259	82	165	169	456	314
CAPN15	1057	353	548	583	286	407	449	863	751
LARP1	1541	376	629	738	301	525	678	1342	1113
MFSD2B	30	2	14	18	5	10	9	18	6
MAP4K1	14	9	18	19	7	9	10	8	12
FAM53A	192	72	113	151	52	107	107	208	209
SLC9A7	1295	517	912	915	397	560	588	1422	1107
TAF2	526	218	323	370	138	232	277	539	421
SLC12A9	175	63	100	145	48	119	136	256	254
CHST7	45	25	52	80	18	34	27	94	59
PAQR7	115	82	142	149	63	144	132	184	208
NUDT22	9	2	8	6	1	9	8	15	7
ACTR1B	1022	458	786	759	265	390	520	696	574
LETMD1	191	49	111	123	54	96	106	245	211
UVSSA	176	65	102	119	55	126	114	361	217
DIPK2B	0	0	0	0	0	0	1	1	1
SF3B6	782	164	260	416	111	305	369	880	591
CCN3	35	11	6	25	6	142	80	124	136
LETM2	663	260	357	375	142	223	246	650	521
SRRT	597	208	393	354	114	253	325	595	459
PAFAH2	47	34	41	55	22	47	38	78	72
KDM6A	966	461	861	860	303	548	562	1247	1028
ENPP1	9	2	1	5	4	8	3	12	6
CTBP1	206	80	110	146	50	118	126	186	159
HHAT	100	45	99	99	37	61	63	126	98
TRMT6	691	105	199	297	121	234	274	656	592
SPON2	0	0	1	0	0	1	2	1	1
RIMS2	5364	1826	2715	4231	1602	1999	1878	4593	3282
NMUR2	5	0	0	7	0	10	4	7	14
RCOR3	355	231	469	477	172	355	441	753	650
ATP11B	1649	517	908	1145	334	630	661	1991	1137
ICAM1	5	2	0	8	2	1	0	1	6
HTRA4	32	58	74	100	8	33	39	107	81
CNNM4	43	21	39	42	12	61	66	91	91
TBC1D2B	9	0	4	12	0	23	30	41	31
SERPINE1	30	5	7	8	4	3	1	1	2
RANBP10	679	179	286	343	120	250	280	616	495
DMXL1	3812	782	1546	2318	701	1341	1355	2880	2429
BEST1	4	5	4	14	0	5	6	13	9
ENDOD1	89	34	69	61	20	91	89	135	92
DEPDC5	692	274	573	710	248	486	477	1125	925
VGF	634	88	106	118	59	192	163	188	196
FER1L5	17	9	10	15	5	14	14	20	8
SLC30A1	65	16	16	75	22	52	83	106	84
ADAM32	38	32	20	41	8	29	45	62	54
VNN1	1	0	0	0	0	0	0	1	0
CEP85	233	101	152	215	95	135	134	252	238
TULP1	1	0	0	1	0	0	0	0	0
ARID5A	16	5	10	6	1	9	8	11	11
SLC22A20	4	1	0	0	2	1	3	0	0
SLC18B1	146	87	97	120	60	114	105	203	175
AZIN1	668	141	207	276	114	185	229	369	289
INTS7	502	119	176	266	101	161	161	384	257
FBXO27	155	88	157	114	47	94	79	192	138
KLF10	1008	370	514	220	252	118	109	206	163
TEDC1	7	0	1	1	1	4	1	7	1
ACP7	18	10	35	19	11	1	6	12	3
UGGT1	644	207	377	415	194	308	362	651	515
DTL	5	0	6	2	1	4	3	3	3
THOC2	2393	661	1417	1369	485	1221	1325	2267	2114
ERV3	0	0	0	1	0	0	0	0	0
ASXL2	1628	376	832	1003	324	643	728	1687	1320
UBR5	2252	598	935	1277	464	1008	983	1660	1640
SLC2A12	109	40	68	93	23	80	72	129	114
ZMAT4	3877	1332	2157	3215	993	2397	2546	5081	4238
CIB2	11	4	2	15	0	23	14	35	32
NENF	318	60	97	174	58	287	186	405	261
FAM168B	771	164	310	454	137	355	437	1086	834
PANK2	778	255	396	454	198	305	304	712	566
PPFIA1	746	193	360	392	168	308	317	599	563
MAVS	6	4	11	15	2	12	8	31	20
BCDIN3D	65	32	66	59	25	30	25	115	67
ATG14	229	120	190	217	93	141	193	303	259
MRPL47	163	38	72	109	27	73	73	166	169
RAPGEF6	6298	918	1543	1562	753	1334	1347	3163	2606
FBXO34	1484	416	828	1158	313	840	860	1696	1511
SHANK2	2024	628	1014	1265	688	1121	979	1797	1813
ALDH8A1	6	1	6	6	1	5	2	2	4
DLGAP5	2	3	3	7	1	1	2	6	6
H2-DMB2	0	2	0	1	0	1	0	0	0
PLEKHG2	8	2	0	1	2	5	3	0	5
ZDHHC18	501	164	202	270	137	178	199	326	322
RPS16	661	146	246	318	77	531	392	644	433
VASH2	10	4	5	9	2	4	8	11	10
MCRS1	123	50	89	75	31	75	80	127	84
WDHD1	367	97	207	183	76	136	166	276	264
TOB1	168	62	91	95	42	73	92	206	133
EPHX3	4	0	2	2	1	1	1	0	2
PKD2L1	2	0	2	3	1	0	4	2	4
KCNH3	290	242	390	273	126	217	255	319	271
GCH1	61	6	11	5	6	5	9	27	24
RSKR	87	14	7	219	4	140	215	279	244
CLBA1	14	10	12	9	1	19	11	23	12
KDF1	2	3	3	3	1	2	3	0	4
NME1	360	55	145	156	67	276	198	314	251
ADGRL3	25841	6824	9275	7614	4918	4119	3740	10820	8085
OSBPL5	36	21	83	46	20	33	22	54	52
BCLAF1	2394	571	1155	1419	543	1264	1189	2624	2189
KCNMB2	51	12	7	78	6	208	222	325	253
TNFRSF23	68	6	53	40	11	8	18	32	18
SPAG1	330	123	284	271	91	178	190	455	318
ATOH8	4	0	0	4	1	2	1	0	1
WDTC1	240	122	216	205	87	155	159	327	267
KCNK2	235	105	164	900	130	617	726	1617	1158
CLDN11	480	184	154	264	75	194	65	395	189
RGS22	23	20	24	12	7	14	9	36	25
CDKN3	29	9	10	24	1	17	8	26	19
SLC25A43	5	2	2	3	1	7	5	8	10
ZBTB42	1	0	0	0	0	0	0	0	0
ZFP60	250	60	114	164	72	113	139	238	209
PRKCI	331	129	292	235	97	196	190	274	284
VPS13B	4128	1346	2329	2771	1191	2033	1986	4856	3634
H2-DMA	93	41	91	95	43	97	109	155	143
PHC3	1349	392	680	847	293	606	635	1407	1146
KCTD8	69	18	26	46	26	33	34	68	67
SLC20A2	626	194	276	369	155	237	257	589	491
GDF7	0	0	1	0	0	2	0	0	2
GPR160	12	5	15	13	2	8	17	10	15
CDKN1C	10	3	2	2	1	2	8	8	10
LDAH	635	186	394	525	156	377	409	900	687
RFX7	1670	551	955	1079	483	839	793	1997	1801
INF2	1600	993	1286	620	633	270	261	587	572
ESYT3	97	32	77	73	42	75	120	115	134
ARMC3	6	4	3	18	1	9	12	18	8
ATP8A1	5334	1737	2440	2955	1252	2377	2299	4548	3888
ASPG	6	0	2	6	0	1	1	2	0
AHDC1	218	130	204	254	131	172	179	232	277
DDHD1	971	312	496	617	255	442	513	1034	808
LZTS3	564	347	435	563	114	627	665	731	889
TECTA	14	5	4	8	8	8	3	7	6
CD81	2487	449	631	998	322	1052	782	1778	1354
SPAG6	32	14	24	46	8	20	17	61	31
FAM13A	316	155	246	440	106	262	312	1204	753
CISD1	354	107	129	221	63	317	265	516	370
FERMT2	1605	487	628	692	313	598	700	1169	1132
CCDC33	139	162	157	246	89	112	132	224	214
TMEM33	459	93	128	211	67	235	207	392	293
GNPNAT1	94	49	76	89	39	73	86	151	129
CKAP2	3	2	2	6	0	2	4	6	5
AVP	16	14	8	6	4	19	10	23	15
MYNN	346	87	172	196	80	127	165	345	285
THEMIS2	2	0	1	2	1	4	2	3	1
2810032G03RIK	72	29	64	105	35	88	78	127	121
LIMCH1	3639	1041	2260	3170	838	1782	1822	3961	3208
ACTRT3	1	2	1	2	2	0	1	3	0
NEK5	5	0	2	2	1	1	3	2	4
MRPS26	1054	277	528	761	178	679	752	1123	1030
EEF1A1	1939	424	619	1084	313	1308	1363	2166	1548
PHYHIPL	1562	378	675	920	245	722	814	1690	1170
FAM222B	1542	327	796	944	291	546	645	1563	1263
XKR8	5	0	4	4	1	11	11	8	15
PPP1R16B	552	246	366	520	166	745	813	1279	1441
PTGER2	8	4	6	11	11	6	10	7	10
ACTR5	83	27	36	70	24	41	56	160	76
SLC16A9	9	0	3	4	0	3	1	4	1
SLC32A1	31	6	3	7	1	48	32	69	74
MRPL23	151	51	126	201	56	176	221	473	290
PCED1A	101	41	96	114	32	61	59	145	99
DZIP1L	171	67	138	184	52	111	115	317	239
APOPT1	364	124	245	287	131	274	271	498	447
VOPP1	524	186	283	324	99	256	242	551	403
PHF12	1108	280	466	541	230	345	416	754	637
N4BP2	221	95	170	182	88	156	199	374	307
ADH4	0	0	0	1	0	0	0	0	0
MAT1A	0	0	0	0	0	0	0	0	0
IQCH	169	95	157	224	35	144	115	226	193
RPL10A	856	211	390	425	143	488	495	705	608
FAM76B	547	263	449	530	180	297	375	859	602
D630003M21RIK	3	1	4	7	1	10	17	16	11
CTNNA1	318	122	183	295	108	138	136	254	180
FBXW17	89	42	68	123	37	82	101	208	182
ABHD18	1528	583	1071	1326	389	893	1023	2028	1658
TGM2	11	9	11	12	0	18	20	20	26
SMIM14	2609	654	1077	939	505	744	755	1582	1372
TSPAN14	120	54	53	123	55	89	109	164	156
PPM1K	153	95	173	192	61	170	126	357	229
SH2D4B	75	8	14	29	22	29	32	48	65
VSTM2L	78	37	52	92	20	101	97	138	132
FDXACB1	120	25	48	66	19	39	43	106	62
RTKN2	15	1	2	35	1	17	20	31	19
NMRK1	132	30	35	104	37	98	98	197	183
IFI206	0	0	0	2	0	0	0	2	1
IARS	369	118	176	298	79	207	284	506	411
CPE	6322	685	826	1571	614	1907	1268	2670	2508
ZFP365	220	64	96	160	55	214	175	330	240
NUFIP2	1081	251	414	541	224	441	515	1094	827
AIM2	203	164	299	263	92	151	148	416	282
EGR2	36	1	1	3	0	1	0	5	2
ACKR1	187	92	130	111	50	89	91	93	86
JMJD1C	7200	1578	2422	2796	1174	1833	1931	4765	3789
1700017G19RIK	0	0	0	0	0	0	0	0	0
STK35	121	46	72	73	32	66	71	107	100
DUSP8	129	28	58	82	26	98	91	164	125
WDR19	152	118	203	249	86	174	168	343	247
PCDH18	1	1	4	4	2	2	3	9	7
H2AFZ	809	240	334	360	126	485	408	693	496
RCOR1	1855	514	694	674	334	526	568	908	1006
SIRPA	614	253	302	351	210	471	332	480	441
ANKRD9	68	40	30	25	11	18	16	21	17
BRI3BP	193	65	95	139	46	210	202	335	240
ANKRD13B	359	192	293	261	135	131	178	219	251
TMEM156	0	4	2	2	0	4	4	12	5
NDUFV1	265	92	155	195	86	163	149	257	219
DDX60	8	13	6	16	3	1	1	2	3
BANK1	32	6	10	15	1	15	13	28	24
SSH2	3832	830	1461	1901	867	1429	1421	3538	2984
BICD2	182	52	109	159	34	113	111	177	143
SMARCE1	386	83	173	223	83	226	204	423	388
SCARB1	146	72	112	146	53	152	206	317	272
CHCHD5	29	18	18	22	5	16	20	33	22
INPP4B	3041	812	1063	3568	650	1723	1548	5172	3183
CRP	6	1	17	7	3	5	1	10	2
CCR7	0	0	0	0	0	0	0	0	0
FGD3	8	1	6	6	5	6	9	9	14
ANO10	136	56	94	119	40	71	63	163	101
A4GNT	0	0	0	0	1	0	1	1	0
WDR20	751	191	310	374	145	273	304	575	543
NSRP1	338	92	148	229	58	142	170	327	277
CARD19	60	24	31	51	33	20	16	16	29
RFLNA	115	32	44	28	25	17	26	26	21
ZC3H7A	995	351	607	764	252	581	647	1374	1224
NINJ1	20	2	7	13	2	14	13	29	22
1110032A03RIK	347	147	242	287	114	216	214	453	413
SNN	94	24	42	66	22	89	69	101	109
ITPRID1	1	3	2	0	0	3	2	5	0
6430571L13RIK	2	1	1	4	2	2	3	5	4
CCDC92	219	75	111	143	63	124	129	276	193
GM9725	76	30	44	55	27	30	40	87	55
NEUROD6	66	11	16	22	13	76	56	87	48
WNK2	924	416	723	851	351	475	568	1034	949
SH3RF3	1218	401	887	1808	382	1357	1540	3050	2631
RMI2	6	0	7	2	0	3	1	3	6
RARA	219	74	76	34	83	7	7	4	10
DHX38	89	20	56	46	27	31	44	91	56
SLC9B2	12	2	5	9	2	19	21	37	31
IGSF9	82	63	80	65	28	19	23	65	50
SLC24A2	9997	3685	5965	8645	3493	5735	5789	15018	10769
PARP11	169	68	92	129	52	98	117	206	198
ARAP2	271	48	93	156	39	145	109	213	182
ACD	163	64	104	61	25	55	66	96	93
CRAMP1L	662	160	282	347	137	252	267	575	455
HPF1	752	188	276	328	129	302	302	733	538
ACER2	41	12	27	31	12	31	26	48	42
DNAJC22	0	0	0	2	0	0	0	0	1
CCDC138	495	50	112	160	49	106	124	314	224
DNAH10	31	8	31	14	1	17	5	9	16
WIPF2	662	145	265	391	106	352	430	713	731
FAM120A	957	365	602	717	299	542	608	1099	1014
PRM2	0	0	0	1	0	0	1	0	0
RAPGEFL1	1115	516	1024	1175	421	729	845	1474	1317
MINDY4	165	54	151	234	47	164	176	325	312
ATP6V0A2	424	123	227	207	77	140	210	246	272
DENND4C	500	199	336	453	147	364	404	799	690
PHF2	155	64	132	133	57	94	102	202	148
KCNJ9	477	358	530	509	199	395	445	498	522
TIGAR	86	57	103	99	31	49	49	106	72
IGSF8	607	329	479	617	152	743	785	813	800
SOCS1	10	2	3	4	0	4	3	7	1
GCC2	835	389	613	705	281	536	603	1268	1154
PTPDC1	352	178	207	277	152	107	113	311	191
CCT8L1	1	0	5	3	0	0	4	5	3
SULT6B1	1	1	0	3	0	0	3	1	0
MRM3	210	39	57	101	24	65	103	198	175
HAUS6	147	50	75	123	39	79	88	199	140
CNTNAP5C	103	20	36	83	24	90	130	414	325
DEXI	330	132	280	335	100	210	204	397	378
KMT2C	2115	730	1309	1811	601	1239	1369	2804	2331
DBIL5	10	2	2	1	0	4	4	2	3
NOD1	1	2	3	12	1	6	5	2	11
SMIM3	31	3	17	38	3	28	49	87	73
DLEC1	6	7	9	14	4	3	6	20	9
CLDN22	1	1	0	1	0	3	2	5	4
MTURN	85	28	58	97	17	78	85	168	119
CSF3	1	0	0	1	0	0	0	1	2
RNF144B	14	12	3	40	2	49	52	86	56
CDKN2AIP	133	64	72	86	34	71	98	222	172
CNTLN	365	126	244	494	93	412	445	1027	745
GALNT11	2139	549	955	1044	465	716	825	1876	1300
FKBP14	76	15	39	73	16	81	60	105	88
KCNA6	62	41	69	148	21	149	125	150	147
TMEM237	322	107	119	200	64	148	182	354	280
KDM1B	54	25	60	80	18	51	48	89	72
OPA1	830	276	454	591	181	422	480	923	778
CNBD2	274	107	124	175	65	139	150	298	170
HSPB2	2	1	0	0	0	1	1	0	1
HSD3B5	19	5	23	30	8	19	10	21	24
ATP13A4	11	4	6	10	2	5	2	12	5
SBNO1	2141	525	803	963	422	783	856	1642	1381
TRAPPC11	436	148	241	305	98	224	224	455	354
AW551984	1	1	2	3	5	4	4	4	5
ANO2	76	25	32	55	11	272	274	347	321
PHF20	841	285	579	761	184	592	612	1026	1005
CDON	265	262	484	550	171	839	845	1383	1429
FAM210A	472	200	482	349	111	151	175	439	315
TBC1D32	509	250	428	579	166	460	451	986	757
MPHOSPH9	674	225	419	587	182	437	449	734	752
CCDC50	702	152	376	440	174	366	439	1019	765
CAMK4	168	22	70	149	20	334	260	706	693
RBM24	765	146	216	436	131	394	558	843	762
CRYGN	3	1	0	4	0	5	1	6	2
TMEM181A	670	253	401	577	255	423	516	763	728
STOX2	2396	927	1917	2682	717	2556	2477	4647	4922
SNRK	519	174	237	316	111	267	275	412	406
NOTCH3	28	12	19	74	10	48	54	71	53
CD84	17	7	13	11	2	6	6	10	15
ORMDL3	228	81	90	103	37	147	125	265	190
PRDM1	5	0	3	0	0	2	2	5	5
5033430I15RIK	10	4	3	11	1	10	8	28	13
GSTP2	1	1	1	0	0	0	1	0	0
SPON1	849	286	608	977	160	1815	2291	3298	3327
ATG5	445	121	219	299	105	205	250	488	408
PLEKHG6	0	0	0	0	0	0	0	0	0
P3H2	56	13	32	55	33	86	85	137	141
PDE4DIP	7963	2190	2918	3551	1816	2706	2704	6442	4884
TTC39B	314	53	93	145	65	127	112	225	191
ENPP6	29	10	7	24	4	20	9	31	21
FAM126B	2798	763	1065	1427	571	862	875	1935	1594
MYLIP	253	108	169	221	80	110	121	255	145
SLC43A2	308	158	315	389	109	280	276	529	502
SLAMF7	0	0	1	0	0	0	0	0	0
SPAG4	15	5	5	6	1	5	8	13	14
CHPF2	862	382	618	420	254	313	303	549	485
BTBD10	1608	342	532	762	306	658	684	1364	1142
SCARF1	27	9	23	9	7	2	2	9	14
RILP	9	4	4	7	2	4	0	5	6
IQCA1L	0	0	0	0	0	2	0	1	3
KCNA7	0	0	0	0	0	0	0	0	0
ASB10	0	0	0	0	0	0	0	2	0
PRKAB2	734	102	131	160	80	102	73	196	184
FBXO8	350	171	238	409	129	235	288	679	449
PGAP3	20	4	12	7	10	13	18	33	28
ITLN1	0	0	0	0	0	1	1	0	0
MFSD14B	318	84	170	270	77	215	224	350	320
TAPBPL	36	25	38	50	15	25	36	44	33
BEND3	51	11	25	36	26	41	36	49	44
CEP44	194	91	132	232	75	146	177	374	299
PNMT	1	1	0	0	0	0	0	0	0
TLCD2	3	2	0	4	0	4	1	2	3
SERPINF2	19	3	11	4	5	1	1	6	3
PRIMPOL	71	34	62	147	43	89	99	229	169
GASK1A	7	4	4	11	7	13	3	17	9
F11R	34	8	8	15	4	20	7	9	16
HOXA7	0	0	0	2	0	0	5	2	1
HRC	8	2	2	7	2	5	4	4	0
PDSS2	1356	432	751	1017	428	769	828	1680	1436
CEP250	235	168	359	286	93	189	281	461	368
AOX4	2	0	4	9	2	2	3	4	5
MICAL2	3946	916	1424	2206	1052	1966	2201	3342	3639
FAM50B	6	0	0	1	0	0	2	0	0
SOBP	3124	1010	1901	2643	1082	2426	2151	3727	4077
USP38	454	103	180	217	79	149	141	331	254
NCAPD2	87	57	122	124	44	44	55	137	92
NEUROD2	761	428	1248	934	252	357	419	943	723
BCL9	331	144	254	424	115	358	450	698	652
GLRA3	6	7	16	9	4	21	7	10	6
GDF5	2	0	0	0	0	0	0	1	3
TRPM4	58	9	25	32	12	20	13	30	36
SEMA7A	374	301	383	240	165	120	93	207	137
SLC22A23	563	142	254	417	158	385	322	751	563
OVCA2	20	18	22	33	6	23	25	47	43
IFFO1	266	136	194	257	92	173	229	458	296
FAU	1057	248	393	487	142	853	615	1093	712
ASIC3	12	7	10	4	0	5	6	9	14
NOP2	85	17	42	62	18	39	61	104	82
OSTM1	190	50	79	142	41	115	138	282	185
BPHL	278	123	197	332	109	212	206	402	329
SMG6	2965	961	1726	2026	820	1298	1603	3440	2625
SNX25	1359	214	350	583	215	391	348	845	670
CCDC155	41	13	27	43	11	15	30	26	34
ATG9B	0	1	0	0	0	5	6	6	10
GALNT18	5236	2364	3887	3153	1794	1923	1971	4074	3612
PDZK1	76	52	70	104	20	72	92	205	110
WDR36	399	111	156	244	94	198	192	449	344
PTH2	2	0	0	0	0	0	2	0	1
SNX10	362	215	364	579	202	460	545	940	826
AFG1L	635	272	370	499	187	290	265	657	565
CD160	9	17	22	15	7	10	7	17	13
SPATS2L	111	40	91	132	35	98	99	154	154
EDEM2	434	223	381	300	149	179	167	406	334
KCNH2	8	13	10	11	4	13	11	9	12
1700066M21RIK	56	21	24	30	8	25	31	41	37
TRPC4AP	686	290	470	502	197	332	358	736	616
C87499	0	0	0	1	0	0	0	0	0
SATB2	86	23	27	53	34	38	32	47	36
SESN1	1569	784	1394	1263	539	689	704	1981	1414
TSR1	149	57	96	110	40	52	87	130	112
MLXIP	387	89	135	240	76	169	183	331	277
TXLNG	1389	321	547	614	233	492	565	1077	1070
ZFP384	433	176	223	250	101	165	157	296	236
TCTE2	467	265	376	420	164	198	240	615	379
PLCL1	7025	2544	3608	3419	2136	2804	2946	7998	6075
SGSM2	2351	987	1417	1208	668	809	964	1594	1476
ARL5C	21	5	13	24	13	8	14	14	16
ANKRD35	49	18	31	36	8	29	21	59	35
CAMP	3	2	2	3	4	11	6	21	14
FBXO25	287	157	234	241	124	185	248	451	300
LASP1	61	31	48	81	31	85	76	105	82
FOCAD	1569	518	1138	1636	437	856	813	2107	1596
NCOA6	1195	330	601	708	274	452	509	1198	849
PCP4L1	14	5	4	8	5	12	7	13	17
SBF2	3131	955	1646	2439	960	1562	1782	4048	3105
GMDS	1122	221	409	965	377	958	1024	1875	1679
RBM8A	297	90	125	148	48	148	181	276	241
TRP53INP2	348	68	120	137	72	85	90	152	120
TTK	3	2	2	2	0	0	1	6	2
PIGU	480	163	269	293	145	283	270	512	459
SETD1B	169	67	92	134	53	113	104	175	159
RRAS	9	3	10	4	3	8	8	5	4
MPP6	1956	566	578	1154	320	639	569	1378	1230
GPR162	316	161	260	218	98	186	205	240	308
TXNIP	13	3	4	12	1	13	10	8	12
UPF3A	266	85	154	170	71	112	128	302	198
PMEPA1	1030	239	393	198	181	145	139	235	185
FOXF2	1	0	1	1	0	2	1	0	1
HJV	0	0	0	0	0	1	0	0	0
SCAF1	348	107	185	206	90	128	179	341	237
1700018A04RIK	2	1	0	0	0	1	0	0	3
HIGD1A	715	161	238	248	100	264	258	459	385
FOXQ1	2	1	2	4	1	11	14	24	14
CDC16	420	94	189	257	96	170	210	426	288
FIG4	163	101	197	263	78	162	151	358	255
EGR1	152	10	25	16	8	42	29	29	31
FCRLA	2	0	0	1	1	0	1	3	0
HDHD3	17	6	9	16	3	10	7	18	16
POLI	62	49	117	139	41	86	77	196	138
USP5	230	97	183	158	48	155	131	251	165
MLLT6	280	139	266	189	92	189	205	239	263
CDC40	1279	463	930	1401	363	1070	1235	2512	2084
SPSB2	5	2	8	9	3	6	2	7	5
SRCIN1	726	295	401	775	261	698	659	895	941
DENND2A	684	291	437	538	246	367	447	717	682
TMEM255B	4	3	3	3	1	3	5	8	9
ABHD17C	269	122	171	214	62	144	165	319	245
UQCRFS1	184	42	83	78	34	110	95	204	104
OLFML2B	149	53	163	193	25	186	204	417	384
CHMP4B	623	185	290	301	120	227	255	392	410
NOS1AP	1938	320	715	1532	489	1468	1663	2474	2325
CDK19	547	244	442	433	217	265	268	579	495
TFDP1	554	187	352	334	149	226	293	395	401
SOCS7	636	166	273	299	107	249	261	449	405
SV2A	831	313	393	560	188	679	646	983	784
POLR2L	113	32	33	30	11	48	58	67	76
CDK19OS	0	0	0	0	1	0	0	0	2
OTUD7B	772	244	410	483	198	344	301	811	551
SLC19A3	2	1	0	4	2	10	7	4	5
TMCO3	191	80	145	221	47	166	187	396	296
CATSPER1	0	1	5	1	0	1	0	6	0
PRR3	347	101	154	227	71	169	204	384	318
PTOV1	354	163	255	219	83	205	197	332	278
MESD	185	38	64	113	30	106	121	210	159
DCUN1D2	487	155	299	365	115	269	333	557	498
PARP12	13	8	22	30	9	10	5	19	14
GDF15	6	3	6	19	3	10	4	8	16
RPF2	190	41	88	107	34	108	112	180	164
GRTP1	25	9	23	31	4	13	12	23	28
TBKBP1	92	33	107	103	19	75	85	111	124
JARID2	3758	415	627	780	304	669	629	1294	1165
TBC1D17	94	37	67	64	23	42	44	90	85
C1S1	3	3	1	3	0	2	1	2	1
MFSD4B1	44	26	32	73	15	50	66	164	95
1700003F12RIK	350	394	325	171	174	33	30	80	38
FCHSD1	15	3	13	22	4	10	17	23	17
ARMC10	428	86	130	141	82	93	125	243	168
CAR14	14	12	8	14	2	9	8	23	16
C1RL	0	0	1	0	1	1	1	0	1
MFSD4B5	0	1	0	4	0	1	3	1	1
RGS4	783	140	204	116	87	100	46	68	66
CBFA2T2	2518	672	1123	1277	553	763	863	1955	1560
OSBPL7	185	52	105	98	37	74	97	189	146
ZFP280D	3024	1090	1746	2302	760	1346	1465	3470	2534
MC3R	0	0	0	0	0	0	0	0	0
UBN2	4972	1121	1955	2174	911	1828	1950	4190	3577
ATF5	31	8	14	33	5	31	24	55	39
TMC3	15	1	12	18	0	12	16	29	13
SRD5A2	4	1	1	0	1	2	2	4	4
PCID2	214	54	108	135	31	94	98	238	173
BC028528	63	49	11	29	19	32	20	31	56
INIP	248	67	115	116	54	106	93	239	169
CUL7	23	9	13	19	9	19	20	38	23
RANBP9	2102	668	1095	1278	453	893	984	2099	1522
CIART	6	33	33	31	22	30	45	91	47
FNDC4	275	78	122	177	68	180	169	363	267
REEP2	777	237	414	452	153	357	414	671	549
SP6	1	3	1	3	0	6	6	6	4
EFL1	535	153	299	334	159	261	300	510	493
IFT172	302	134	191	160	65	127	121	251	181
CYP24A1	0	0	0	0	0	0	0	0	0
RAD9B	333	112	166	212	58	135	153	306	278
SAXO2	43	19	29	58	6	54	45	130	85
BPIFB5	8	5	3	6	4	4	0	2	3
SUSD4	1870	1215	1582	1518	764	1138	1140	2476	1856
SUSD1	230	87	211	588	124	581	577	1151	879
SCT	1	1	0	2	0	1	0	0	0
PPTC7	489	83	166	251	80	189	182	397	383
PLN	125	30	52	49	15	36	41	82	63
AKAP12	175	99	140	132	41	161	192	164	223
COLEC10	1	0	2	1	0	1	1	5	0
TCTN1	92	43	66	102	26	60	53	169	143
CEP85L	1150	259	366	500	241	359	303	883	753
SHOC1	38	6	11	19	5	16	17	20	25
CAPN8	0	0	0	0	0	0	0	0	1
ATP6V0A4	98	41	51	70	26	40	40	62	72
SLC35F1	535	143	275	500	82	323	246	848	590
RIPOR1	274	132	166	206	88	128	160	243	157
SAMD10	89	24	54	52	23	35	36	94	57
GNG10	250	42	97	169	46	122	139	224	213
DOCK10	6502	1662	3166	5567	1499	4629	4595	12977	9833
PHRF1	603	115	270	244	84	193	236	477	412
MCL1	611	77	144	180	68	96	143	263	160
NFE2L1	304	107	170	191	77	246	318	432	262
RASSF7	0	0	1	1	0	2	3	2	1
ENSA	1227	343	516	470	232	387	430	935	677
MED30	33	6	12	21	1	35	25	50	26
TM6SF1	102	48	90	91	25	102	88	209	148
NEPN	0	0	0	0	1	1	0	1	2
POLR3K	149	50	70	88	38	93	98	132	122
ZKSCAN16	119	80	145	209	66	210	267	530	426
DEGS1	214	51	85	122	30	139	135	359	213
LRRC56	15	14	13	25	10	15	11	30	25
AKR1D1	0	0	2	0	1	0	0	1	0
CTSS	487	135	174	319	89	106	49	197	142
POLD1	11	9	12	8	6	6	4	10	10
RAMAC	139	51	71	74	22	92	81	159	117
CREB3L2	69	28	65	65	32	15	20	42	34
RNH1	233	73	72	130	48	87	81	177	133
SYCP2L	1	0	2	0	0	0	2	3	0
RIC1	1092	306	598	581	250	457	461	942	753
FSD2	19	9	24	25	7	18	21	37	28
HERC1	3302	1138	1841	2356	856	1445	1334	2902	2493
DGKI	12876	4800	7229	7095	3433	4801	4882	12603	9438
LPAR1	78	60	34	28	37	27	12	59	43
MYBPC2	6	3	4	2	0	2	5	5	3
ARFRP1	237	73	140	126	46	110	123	191	193
UCN	0	0	0	0	0	1	1	1	0
SCUBE3	82	32	79	99	15	66	55	129	90
TRPS1	500	114	193	307	85	304	210	515	491
PAK1IP1	220	57	127	139	56	121	134	191	173
RTEL1	147	75	134	128	61	84	97	163	133
ATP5J2	657	151	219	331	94	478	383	672	456
HOXB4	0	0	0	0	0	0	0	0	0
JOSD2	237	106	143	173	39	124	129	236	192
MAPKAP1	1115	369	609	781	278	533	588	1299	1011
TAF5L	160	52	91	115	40	81	114	158	127
DSEL	473	251	459	294	141	190	202	540	304
ASPDH	9	3	9	4	2	10	12	5	14
GMEB2	1130	148	236	292	123	202	195	477	385
GOLGA4	862	274	410	497	248	366	420	814	642
TXNDC8	1	0	0	0	0	0	0	3	1
MINDY1	38	22	37	30	10	20	21	44	42
ATP5L	707	145	225	338	121	532	473	685	501
PBX3	125	3	5	25	1	42	71	62	52
BUD31	112	19	57	89	26	63	93	124	95
PKHD1L1	17	5	12	12	11	24	28	57	38
MBOAT1	7	3	2	4	1	2	2	5	5
WDR26	1300	418	650	623	260	505	544	971	797
NUDCD1	299	98	198	300	89	259	274	732	492
SHANK1	1133	334	475	576	310	521	577	942	860
MVB12B	733	291	454	571	302	395	415	785	704
ANGPTL6	28	24	24	35	10	42	22	46	50
NLRP6	0	0	0	2	0	0	1	2	0
PTK6	1	0	0	1	0	0	0	0	2
ELOVL3	0	0	0	1	0	0	0	0	0
TTLL6	6	0	4	0	0	0	2	1	0
NUP205	302	105	173	297	92	213	252	402	380
TRHR	65	0	19	44	8	248	346	374	429
ABCF1	561	155	276	287	99	192	239	489	395
ALPK3	11	23	17	12	5	6	1	6	5
PTPN3	1277	683	1139	865	520	630	711	1351	1148
LMX1B	1	0	1	3	1	6	1	9	6
GABPB2	416	152	292	420	100	363	407	786	642
9130409I23RIK	9	5	2	3	1	13	7	13	12
KPNA7	10	3	12	10	6	7	14	10	18
KDM3B	662	186	343	496	168	325	351	825	639
ASCC3	3206	1024	1583	2055	808	1418	1491	3602	2831
VILL	4	1	1	3	0	3	4	3	5
EPHX1	23	10	11	25	2	19	22	20	35
SEMA6C	26	12	26	29	4	24	24	34	33
SMURF1	188	47	89	195	64	132	157	245	218
STAP2	8	4	4	11	0	3	8	3	3
1700028J19RIK	23	5	44	18	11	3	2	16	8
CNOT4	3525	793	1459	1796	684	1351	1438	3082	2661
LEFTY1	2	2	1	1	0	5	4	6	9
ZSCAN2	55	13	47	47	26	18	28	65	49
OST4	170	45	102	95	27	114	108	155	117
SIX3	1	0	1	0	0	0	0	0	1
SDE2	172	47	73	88	26	67	93	153	151
RAP1GAP2	945	645	749	887	526	763	863	1288	1289
GNGT2	15	2	5	11	2	5	2	3	3
TRMT112	212	94	133	168	31	166	155	246	241
CTNNAL1	455	211	288	298	261	201	226	636	451
HACE1	1454	621	1010	1588	465	1586	1490	2636	2582
ABITRAM	98	30	53	65	15	53	58	146	109
TMEM214	501	215	338	261	127	161	260	347	304
RALGPS1	1397	592	1039	1173	479	765	857	1476	1273
AGBL3	124	48	118	151	24	78	96	185	122
VARS2	61	44	80	86	26	50	64	87	74
BIRC7	0	1	0	0	0	0	0	0	0
GCNT1	12	0	7	6	4	8	3	10	7
KIF16B	430	145	251	400	145	230	261	538	465
PHB	229	31	65	91	19	91	84	204	124
YTHDF1	249	57	114	147	56	135	144	205	185
ITPKB	112	89	201	210	97	213	256	360	343
BAIAP2L1	66	49	66	54	24	40	44	78	65
GARNL3	310	89	171	329	69	213	215	439	357
PI4KB	585	187	352	466	177	330	322	623	573
ZCCHC2	101	68	109	137	50	108	112	225	199
BPGM	87	31	60	73	38	86	59	104	106
ZFHX3	89	39	98	107	22	128	152	187	186
RNF146	534	173	265	343	125	234	258	566	538
NIPAL2	133	89	132	164	67	82	92	342	153
MRPS34	204	51	75	107	40	96	102	169	123
PRL3A1	5	1	3	3	0	1	5	4	6
SHFL	561	424	761	745	215	365	490	689	561
MAN2A2	599	303	510	528	178	339	394	796	568
CTU1	11	6	10	15	2	8	9	12	15
FAM117A	19	31	39	61	18	89	102	112	157
IRS2	95	35	83	123	25	110	147	164	174
ZFP653	303	132	199	206	72	120	152	389	263
RPL12	620	118	169	257	66	456	343	501	422
POGZ	774	241	386	416	197	349	360	825	655
CCDC68	0	0	0	1	0	1	0	0	1
KAT7	436	115	204	301	88	256	271	438	402
PLCL2	606	262	370	581	287	433	440	812	843
DIDO1	909	240	411	579	193	498	524	1015	767
SOGA3	1644	564	1019	1416	458	819	1043	2691	1726
3930402G23RIK	2	0	0	0	0	6	7	1	5
E330034G19RIK	0	0	0	0	0	0	0	0	0
RCCD1	475	216	166	183	214	123	139	284	229
TCFL5	0	0	0	0	0	1	1	0	0
SCCPDH	148	96	105	109	68	66	54	115	76
PRC1	209	110	92	89	109	73	84	148	112
CNST	246	123	217	241	107	198	221	392	336
SUPT3	1138	422	704	1006	415	646	618	1465	1217
EDC3	284	112	170	213	88	166	169	426	302
SLCO4A1	8	3	14	4	2	4	6	2	4
UBE2L3	861	178	321	366	153	291	324	600	497
PDK2	31	57	93	69	38	68	86	141	129
LMTK2	1411	284	433	530	223	446	448	898	726
CLDND2	1	0	1	0	0	3	2	0	0
RABGGTB	406	124	233	291	91	229	272	376	352
PPP1R9B	296	92	164	156	64	211	154	321	235
BLOC1S5	109	61	94	143	43	48	47	112	70
TSPYL5	124	26	46	78	21	59	81	124	82
CFAP157	101	35	59	69	21	60	57	93	80
CABLES2	47	43	53	56	20	48	42	80	65
TXNDC5	77	21	31	84	29	69	66	118	101
ASB17	3	1	2	1	0	3	2	3	4
UBE3C	1585	422	783	1060	390	770	819	2094	1512
RPS21	1283	351	491	654	154	1132	875	1451	999
BMP6	37	27	52	59	32	14	9	93	49
TLR4	4	3	3	3	0	3	2	3	1
CPQ	138	43	70	104	20	47	31	96	79
SIGLECF	2	2	1	0	0	0	0	2	1
TIMM8B	305	100	133	169	42	225	213	274	223
MTG1	193	103	216	177	56	98	101	209	179
TTC16	120	48	78	74	24	56	66	134	89
ARHGAP18	57	7	9	52	9	61	58	80	96
TSGA13	4	3	0	2	1	6	0	2	5
TASP1	1058	306	608	849	268	617	624	1252	1076
ST6GALNAC5	2569	912	2226	3705	872	3208	3476	6595	5877
ADRM1	182	34	66	59	38	63	71	116	94
ARPIN	42	38	72	56	23	34	22	81	55
USP6NL	58	8	29	62	12	47	49	77	63
PIGK	4573	2192	5070	6919	1271	5853	6355	11551	9606
FOXRED1	136	56	87	141	51	82	91	208	174
OSBPL2	151	89	165	189	61	172	201	318	311
EME1	11	1	4	6	2	4	5	3	1
MYO16	61	20	40	69	17	52	57	98	108
AK5	4362	1845	3891	4341	1834	3401	3656	7585	6450
HRH3	17	6	15	19	5	43	42	31	31
ANPEP	2	0	0	1	0	2	1	1	1
ECHDC3	1	0	1	0	0	2	1	1	3
ATPSCKMT	158	107	149	177	77	81	83	193	177
PSMD7	928	184	386	413	127	324	372	960	670
ZZZ3	984	385	630	787	301	557	569	1176	921
MTG2	396	110	233	303	99	225	245	494	406
CPA4	0	0	0	1	0	0	0	0	1
TRHR2	1	0	0	0	0	0	0	0	1
ZFP503	2	1	1	8	1	6	11	13	5
CHAD	1	0	0	2	0	0	0	0	2
SS18L1	325	93	176	203	69	151	165	330	263
RREB1	798	295	625	868	263	681	1062	1626	1235
L3MBTL3	588	285	249	380	233	246	244	454	494
SPTLC3	16	3	13	15	1	2	2	9	8
EN2	0	0	0	0	0	0	0	0	1
RSAD1	29	16	24	56	23	29	24	68	31
RLN1	2	0	1	2	1	0	2	8	4
GM9767	3	0	0	1	3	1	1	0	1
WDR93	17	4	6	6	3	2	9	21	6
MARCH6	2780	498	705	857	392	907	842	1410	1212
NEXN	373	155	281	360	80	201	302	495	314
ATP6V1G1	227	53	108	123	36	160	109	197	131
HTR5A	17	4	11	18	3	17	7	21	15
LSM14B	95	36	82	71	27	53	57	100	56
F13A1	41	23	39	82	20	44	73	80	74
MYCBPAP	8	6	23	13	2	1	4	7	5
NRN1	4103	855	1586	1394	745	764	976	1619	1305
ITGA9	27	9	16	19	8	11	2	10	11
ADGRG6	43	22	25	17	11	13	18	22	26
TAF4	270	119	187	173	79	91	119	180	159
PRUNE2	154	27	33	261	50	347	392	784	583
CDC123	486	179	296	384	130	373	336	666	607
ZC3HC1	162	46	56	93	29	62	86	120	99
GIPC2	14	10	5	30	14	25	42	54	35
9330171B17RIK	3	1	2	3	2	1	0	5	2
WHRN	8	1	7	10	1	8	8	4	12
CAMK1D	4370	2575	3241	4870	2334	2666	2394	6342	4664
SART1	212	59	102	120	45	88	96	179	158
RUNX2	2356	933	1407	1635	647	1298	1311	2958	2466
SHD	42	25	47	48	18	22	27	33	31
CDH26	3	0	2	2	1	0	0	0	1
STIM2	2345	590	1087	1207	466	1036	918	2062	1860
FAM102A	52	41	82	109	37	70	83	125	116
AKNA	1	1	1	1	0	2	1	3	3
UBE2H	2120	541	970	1057	388	826	751	1576	1511
CMC1	145	59	82	113	54	107	68	141	134
NAIF1	15	5	14	14	3	9	8	11	9
AKAP7	487	190	315	652	217	435	429	1214	793
ADGRL4	28	3	3	15	1	13	10	7	28
DAP	56	38	51	89	14	48	53	67	61
POLG	605	202	359	294	157	167	191	416	326
TBC1D19	538	208	352	601	164	431	486	938	710
TEKT5	1	1	7	21	2	20	35	33	57
AW209491	151	25	62	76	28	55	77	135	102
NUBP2	31	5	24	32	8	21	24	36	25
FANCI	8	7	18	15	4	13	15	35	17
RBPJ	1397	313	509	264	228	156	193	390	295
NLRC4	48	14	29	34	12	35	42	47	42
RLBP1	7	6	12	7	1	8	3	14	9
1110008P14RIK	713	202	192	170	145	240	169	207	177
ADK	1350	503	1099	1794	294	1176	1061	2943	2021
ZDHHC1	574	192	381	421	138	255	260	545	455
ATF7IP2	4	3	4	5	1	6	6	2	10
TBC1D25	102	37	51	82	24	48	65	108	107
ABHD2	1752	505	807	746	398	421	346	792	594
CIZ1	424	196	330	271	156	160	195	400	266
DAGLB	715	245	315	389	139	233	180	536	381
METRNL	41	20	34	34	11	46	40	50	50
RPL39L	0	0	0	0	0	0	0	0	0
GPATCH2	593	228	321	502	141	321	367	830	601
SVS1	0	0	0	0	0	0	0	0	0
IL18	130	29	51	141	25	125	100	218	143
SRRM2	3996	1415	2738	2527	909	1942	2481	8826	4206
ARID4B	3369	818	1322	1431	625	1157	1212	2321	2183
PPP1R10	1042	333	547	599	272	417	468	892	737
RPL22L1	788	171	305	360	72	498	450	652	575
TBCD	652	229	434	626	206	447	454	926	803
SUV39H1	29	10	22	40	11	26	40	85	66
STX11	2	0	0	1	0	0	0	0	1
TBCE	1838	521	744	888	348	580	660	1433	1155
SEC24D	420	214	594	661	204	421	442	867	783
ISG20	2	0	2	4	1	1	2	1	1
ZFP750	18	25	38	27	5	14	24	33	38
TGFB2	513	169	314	204	170	298	335	574	553
B3GALNT2	469	180	340	435	110	317	324	808	574
E130309D02RIK	68	27	51	46	23	35	42	61	62
LYPLAL1	120	43	57	101	36	40	53	130	124
LGI2	22	6	5	43	6	60	77	96	84
FN3KRP	58	36	43	88	24	50	56	119	84
POMT1	112	61	91	120	45	55	84	138	118
VSTM2B	253	56	271	492	64	387	582	689	765
PRRC2B	1053	508	797	838	368	712	682	1078	1064
NPEPL1	14	6	11	18	7	11	11	29	17
GIMAP3	0	0	0	0	0	0	0	0	0
MEGF9	1215	363	806	1211	340	936	843	1889	1486
FOXK2	972	195	345	346	142	290	369	607	569
PCSK1N	1464	436	695	964	273	1175	886	2506	1510
AZI2	493	121	236	259	106	167	209	497	324
FNDC3B	907	301	588	603	272	475	533	1034	888
CYBC1	71	28	34	45	16	29	29	67	39
CDK5RAP2	197	69	134	261	43	234	240	431	367
TNFSF10	3	0	5	3	0	3	2	2	3
HEXDC	142	36	76	125	39	110	151	239	161
NDST2	79	43	90	98	27	67	83	126	86
MINAR1	6	1	3	1	1	9	13	12	15
CLNK	27	8	19	34	5	33	35	53	38
RFTN1	174	34	77	280	21	302	374	384	512
RAB3GAP2	1188	291	459	651	232	474	437	826	700
IGFBP2	440	115	171	235	98	71	31	72	80
RNF122	12	7	17	33	2	20	30	44	32
TSGA10IP	3	2	3	3	1	1	7	3	3
SPATA16	14	7	15	9	2	15	15	24	21
ANKAR	5	1	7	6	3	3	0	5	3
METTL22	89	21	39	72	32	69	70	100	91
ATP6V0E2	376	101	159	219	76	296	228	417	367
C130074G19RIK	1	3	0	2	2	5	2	1	1
SMARCAL1	217	107	149	174	81	108	90	184	138
EXOSC2	126	46	103	133	39	88	101	169	133
FUT11	205	69	133	107	46	115	98	194	154
DRD5	16	2	11	12	0	31	29	36	22
PICALM	1335	267	520	739	240	576	557	1271	947
SECTM1B	1	0	0	0	0	0	0	0	0
SEC24C	338	115	177	241	60	160	157	326	223
MARCH4	1422	553	1159	666	546	437	381	676	719
WDR17	918	294	670	880	324	1452	1615	2291	2136
SYNPO2L	1	4	6	6	4	0	3	6	5
HLX	1	0	0	0	0	0	0	1	0
WDR45	111	90	142	132	58	57	75	137	111
DUSP10	5	0	1	1	3	6	2	3	2
CDH6	14	2	8	17	2	20	23	26	17
CCDC81	23	15	20	37	4	36	31	60	35
MREG	15	23	59	46	26	6	19	17	16
NEIL3	1	0	2	1	0	0	0	1	0
PRSS23	73	24	39	32	14	27	20	45	19
PRDM16	17	4	9	32	12	24	20	32	32
HEATR5B	331	183	273	332	106	271	231	459	394
CNTNAP2	1840	623	1198	2124	693	1903	1845	4663	3359
ALG1	65	32	73	62	24	61	58	105	74
TMEM135	2827	579	998	1312	497	848	811	2140	1769
MTMR7	519	165	297	384	144	259	314	596	479
TTC36	10	2	3	3	0	10	4	6	8
PRPF18	520	216	278	357	139	298	316	518	431
DCXR	9	4	5	14	0	9	11	22	17
SNX22	22	18	30	17	9	14	15	16	27
MORC3	389	121	211	227	107	184	224	388	371
PPL	94	84	87	97	55	33	33	122	71
MTMR12	2059	483	779	1150	485	861	1039	1766	1571
TCTA	286	54	120	95	64	89	111	237	187
COL10A1	3	1	7	15	2	3	2	10	4
SLC9A8	261	111	185	260	87	160	159	350	264
ZDHHC2	569	222	244	283	121	266	298	537	408
UBN1	689	181	298	375	171	278	307	646	488
WFS1	49	17	13	48	15	61	54	89	80
PRRX2	5	5	3	2	1	2	2	1	1
TNRC18	612	273	530	588	240	483	491	866	781
MICU3	1804	480	774	962	424	656	706	1814	1297
NT5DC1	362	135	194	362	100	237	243	625	392
NRTN	11	7	7	4	2	7	4	6	4
ASB6	126	49	90	64	24	52	62	113	83
TSPYL4	326	100	191	337	93	336	399	743	496
CNTN5	12930	4825	6787	6645	4254	6213	5748	18080	13226
CCDC27	0	2	3	2	2	0	1	0	2
CDNF	15	3	4	11	4	7	4	15	10
DSE	210	125	127	131	62	90	117	220	191
ZNFX1	256	70	95	126	55	87	90	188	131
NUP133	145	51	120	144	43	79	102	176	130
UHRF1BP1	102	68	112	114	55	77	103	135	106
PTPA	524	197	328	369	184	270	286	509	482
CDSN	0	2	1	1	0	0	0	0	0
CYP7B1	1393	654	1234	2510	469	1735	1688	5297	3843
FOXP3	7	4	4	7	1	3	7	7	8
CEP104	259	110	180	209	83	132	131	312	225
ATP8B1	8	2	6	6	1	5	6	9	5
TUSC3	1541	521	743	970	449	1081	1036	2234	1767
ZUP1	1032	252	454	534	212	379	406	1230	669
MMD2	473	250	546	653	222	841	798	1132	1404
STAU1	725	146	232	292	119	238	239	484	385
SGCZ	4539	608	498	1320	1988	1623	1485	2777	2646
4921524L21RIK	0	1	8	0	0	0	2	1	1
NCAM1	6988	2284	3210	4651	2012	3579	4006	7682	6624
CFAP70	4	5	6	10	0	5	7	18	14
FLICR	3	0	3	4	0	2	8	5	11
AJAP1	125	89	133	194	45	201	192	270	308
RSPH4A	10	4	6	8	1	6	7	9	9
PPP1R3F	88	27	57	41	14	51	33	49	59
2210406O10RIK	49	43	83	59	30	34	44	50	67
UBALD1	220	69	102	83	36	77	81	103	110
NPHP4	491	279	480	430	163	234	331	529	433
CCSER1	13121	3644	5802	7765	4097	7635	8207	17759	14427
GRIN3A	205	37	118	123	21	300	261	507	506
MYO9A	3248	984	1722	1932	861	1394	1528	3455	2673
FAM149B	576	212	415	485	144	311	375	770	550
RCAN2	55	16	8	77	14	70	37	67	49
RBMS3	1405	265	408	390	484	310	330	527	553
TMEM246	263	124	142	172	64	210	208	432	307
STUB1	566	146	243	303	92	237	226	583	433
MOCOS	91	33	51	74	29	59	64	84	92
TRMT9B	26	34	15	38	20	27	39	70	42
PREX1	754	342	568	183	383	67	78	110	113
AP5Z1	139	71	110	145	43	106	120	148	170
HS3ST6	1	0	0	0	0	0	0	1	0
STRIP2	17	8	7	35	3	19	25	24	23
HNRNPU	4051	767	1464	1998	573	1523	1619	4613	2876
CCDC151	18	19	45	39	10	23	40	99	60
LONRF1	264	55	30	99	24	74	135	158	141
ZFP189	263	60	123	91	49	72	109	181	207
CORO7	328	121	242	305	94	187	214	368	317
KCNE1	2	1	0	0	0	2	0	1	0
MRPL12	164	40	50	54	18	106	81	122	112
VASN	24	8	22	12	6	21	20	15	20
KYAT1	135	45	75	54	24	46	39	80	68
CPEB3	4293	1397	2128	2508	984	1397	1410	3112	2477
BAAT	2	1	1	0	0	4	1	3	4
RXRB	199	88	130	161	52	121	122	232	174
SPOUT1	88	16	61	98	21	82	74	262	176
DUSP26	40	15	21	37	15	26	11	20	20
ICMT	69	26	39	47	18	66	46	46	68
OXLD1	153	53	73	139	42	97	97	169	163
ZMYND8	1687	481	773	1329	450	641	704	1374	1281
KCNE2	1	0	1	3	1	1	1	0	1
CAPSL	29	15	18	11	18	13	14	33	20
TBC1D13	136	51	101	105	50	78	108	159	150
MRPS6	164	49	127	78	39	91	123	169	157
LAP3	46	6	6	29	5	51	22	69	34
SDK1	269	76	387	298	40	194	189	349	343
ZER1	558	268	554	459	232	278	305	669	449
MSANTD3	151	42	71	95	46	70	76	143	120
NCOA7	2349	970	1746	1837	648	1109	1330	3222	2420
BATF2	6	4	8	11	4	11	7	12	18
USP53	638	228	356	352	166	234	296	648	465
NPLOC4	973	244	401	388	173	321	287	561	492
LMBRD2	526	123	181	350	106	316	310	530	486
LDB2	43	9	5	30	12	61	41	54	98
SLC7A12	0	0	0	1	0	0	0	0	0
PLEKHG5	4052	1628	2632	3067	1384	1656	1876	3352	3230
CPLX3	0	1	0	1	0	6	0	2	3
WDR34	175	108	180	206	70	149	196	290	282
DOCK3	10024	3205	3984	3882	2769	2719	2989	7392	5402
RALYL	4077	937	1988	4032	1673	5137	5507	11347	9635
GOT1L1	3	0	2	1	0	1	0	5	4
TRP53RKA	56	18	35	48	10	33	26	60	37
SLC6A5	2	0	0	0	0	0	0	0	0
FNBP1L	215	84	169	132	90	83	87	127	90
PRKRIP1	322	72	112	148	56	113	126	205	161
SLX4	113	43	59	63	27	43	41	90	80
ALG2	336	92	166	224	110	193	195	425	317
BAHCC1	71	65	87	114	46	67	87	113	110
HTATIP2	41	9	21	25	7	20	19	24	17
ORAI2	553	230	563	714	189	435	424	1112	1006
EXO1	9	0	0	5	0	2	3	5	3
FBXL5	1079	380	513	769	294	673	659	1396	1090
ALKBH4	31	17	30	34	11	16	28	54	39
DNTTIP2	322	82	148	172	56	134	157	390	212
THAP3	462	267	460	590	150	386	436	1066	743
DNAJC28	7	5	13	14	6	12	10	24	12
CC2D2A	411	187	358	560	121	472	479	976	719
DNAJC11	534	129	244	319	115	238	268	418	406
YPEL5	316	138	231	173	78	112	106	204	165
POLR2J	209	57	93	114	20	131	120	194	158
GALNT12	13	6	21	22	1	45	46	71	85
CEP131	45	25	54	55	13	29	21	47	38
CPEB2	701	167	220	330	143	190	163	328	241
KMO	185	70	114	150	37	106	125	286	204
CERCAM	35	19	36	44	16	19	24	35	18
ZFP597	136	50	81	121	44	86	90	185	135
ZFAND1	104	65	74	118	52	68	75	187	137
2600006K01RIK	1	4	2	1	0	0	2	1	1
CPLANE1	2785	1211	2078	2178	841	1368	1609	3471	2584
NCOA5	1194	345	556	688	250	533	564	1279	917
GABBR2	2871	1207	2209	3184	1229	2603	2774	4964	4669
ZC3H10	35	10	9	16	4	11	6	19	7
TBC1D2	27	18	28	39	7	51	52	106	104
XKR5	1	0	1	2	2	0	0	2	1
MYL6B	13	7	15	20	5	10	4	8	9
TRUB2	292	114	195	240	78	147	193	408	274
WDR70	1047	321	555	589	247	498	494	853	819
OLIG2	18	3	5	7	4	22	10	10	7
ARHGAP29	257	197	328	313	104	67	63	167	111
ZFP335	102	38	65	96	16	51	53	92	75
NHSL1	134	56	148	215	46	186	262	533	410
SLC45A1	514	189	246	267	116	173	161	320	262
EPG5	458	219	428	384	164	286	274	532	468
ZFP800	590	170	395	349	164	273	269	590	530
MCPH1	645	213	378	550	160	373	433	853	668
RAPGEF1	677	240	402	583	209	414	406	869	748
PCIF1	250	75	146	177	56	129	128	241	248
ENDOV	224	49	109	126	41	127	125	182	217
4932438H23RIK	20	2	27	24	2	3	9	13	9
RERE	8102	2899	5018	4975	2373	3487	3650	6976	6725
TRIM14	13	2	11	20	9	13	11	20	10
SRRM3	1520	650	952	1009	590	736	866	1619	1455
SLC44A3	9	3	9	4	1	20	20	15	17
NEURL2	3	2	4	4	2	2	4	3	2
SLC39A5	4	1	4	1	0	0	1	2	3
HECA	416	58	92	146	70	108	122	331	255
LRRC17	7	4	1	3	0	3	2	8	5
TMEM120A	92	18	40	63	27	44	85	143	94
ALG14	90	42	59	72	28	46	46	118	86
TXLNB	10	5	9	6	2	6	6	15	11
FGL2	9	2	4	5	1	3	4	3	7
ARMH3	971	331	537	670	263	439	490	1139	963
EVA1C	10	12	20	50	3	33	21	95	65
GPR37	210	59	72	154	36	150	111	214	169
SLC26A11	15	6	23	41	8	43	53	68	85
CITED2	234	27	33	49	27	31	22	62	49
SPSB1	202	92	131	149	47	53	58	120	88
PAK7	8479	1843	3062	3051	1775	1314	1403	3595	2608
COQ10A	348	76	123	123	59	127	129	304	257
RHBDD2	310	77	126	215	74	175	177	339	306
URB1	161	66	90	119	35	87	77	149	122
GSAP	39	12	24	36	13	43	51	52	84
PIK3CD	69	39	76	76	21	26	35	74	56
PTGER4	182	209	427	361	90	224	261	480	311
PLCB4	151	67	91	98	45	45	37	63	59
DAG1	1200	294	440	487	229	378	456	752	738
CLSTN1	978	462	553	761	281	1022	922	1053	1030
STK32A	7	1	3	5	1	5	5	4	5
MRAP	2	0	1	0	0	2	2	0	1
ETFBKMT	23	17	35	64	17	30	48	79	68
HIP1	246	107	243	218	93	141	165	323	292
RHOU	157	90	174	346	65	196	261	515	424
CCDC40	8	3	10	19	4	10	16	20	18
ZFP292	1335	464	868	1030	439	713	697	1576	1329
RSBN1L	1112	420	744	724	325	668	796	1473	1327
TBC1D16	79	24	49	143	21	114	131	235	210
DEUP1	6	5	12	57	3	28	22	50	31
ZC3H12D	4	0	1	1	0	1	1	2	2
DTX4	93	86	123	109	61	101	99	146	160
CCDC32	112	21	53	58	28	63	65	111	100
SINHCAF	39	11	20	37	11	30	24	58	42
PHTF2	930	338	464	592	262	374	415	813	710
ANKRD13C	1320	260	568	579	233	557	539	1045	958
CBX4	143	39	63	121	42	88	703	237	200
EDRF1	458	188	323	312	118	192	212	563	370
TIMELESS	26	12	15	26	4	8	13	43	14
IFI203	12	6	6	7	3	12	9	25	23
MAGI2	36225	9763	18605	17647	8200	11839	11671	33216	23494
GINM1	463	114	196	262	75	175	196	452	333
BAHD1	121	47	77	69	31	44	43	59	47
GNAZ	163	76	107	176	63	113	139	214	190
SLC7A5	69	32	56	90	29	59	50	132	96
FKBP6	11	0	0	0	0	1	1	0	3
PTGER3	3	3	1	7	2	5	9	9	13
COX15	65	27	33	72	22	47	52	91	69
LATS1	693	185	307	329	140	220	276	566	397
RAB11FIP2	1215	570	846	1237	403	793	978	2513	1732
YTHDF2	433	92	180	181	92	134	191	292	296
SAA3	5	1	3	7	3	2	1	3	1
ELAVL1	918	184	339	474	175	343	382	845	706
IPO8	409	106	211	312	93	253	283	553	454
STAT2	236	161	240	220	67	112	153	385	205
NUP43	182	44	92	103	31	98	121	205	155
DISP2	659	270	540	632	223	482	667	922	769
NEGR1	19677	4369	8033	14695	4755	16738	17585	35838	31519
IFT88	374	179	353	374	93	274	325	633	527
RBMS2	102	16	37	18	9	25	23	33	40
ORC3	1124	507	697	787	268	599	568	1317	1046
TPH1	1	0	0	0	0	1	0	1	0
NDUFB10	381	86	144	179	50	318	243	365	296
BAZ2A	961	288	480	423	229	298	309	667	561
GJB6	77	29	30	49	17	50	18	55	38
PLCB2	5	0	2	0	1	1	0	0	2
BUB1B	24	14	8	20	0	14	12	22	13
TNNI3K	5	3	4	5	4	3	2	8	7
BMF	1	0	1	5	0	1	0	2	2
FLYWCH1	436	124	252	288	97	249	237	408	371
KLHL42	71	32	56	90	32	67	52	101	88
PLPP6	67	14	23	34	13	59	52	79	68
GRAMD1B	1117	471	881	1229	382	1019	1079	1793	1713
MRPS35	148	59	95	155	55	97	110	263	194
METTL11B	1	0	2	0	1	1	1	0	1
CACNA2D1	16576	5503	7605	8073	4718	5788	5367	12900	10382
REP15	45	8	12	9	3	20	18	21	24
ZMYM5	868	219	342	391	154	259	301	658	463
GORAB	74	32	43	59	33	56	53	89	72
GPR26	33	19	16	66	7	94	108	90	108
SDR9C7	0	0	0	0	0	0	0	0	0
PNRC1	298	146	283	246	109	255	313	492	536
GPR176	136	101	143	331	98	246	226	530	512
ABCC8	173	97	223	326	27	348	369	891	643
NDP	7	4	2	3	1	6	2	6	6
9430038I01RIK	67	9	36	57	12	39	56	84	68
TDRD6	2	0	1	0	1	2	2	6	1
RGL3	5	2	1	1	0	3	6	2	1
MAOB	9	1	4	5	0	6	0	3	4
HS2ST1	2191	522	930	1535	492	984	941	2006	1895
THBS1	4	1	0	5	0	1	1	5	4
TAX1BP3	15	10	9	4	2	6	3	11	10
1700034J05RIK	5	1	2	9	2	6	0	8	6
KCNS1	3	5	6	5	7	24	23	44	37
CD209C	30	23	40	26	11	13	29	31	37
IKZF5	196	135	204	217	60	159	152	260	239
FMO2	1	1	0	1	0	0	0	0	0
ALKBH3	272	92	161	250	86	197	190	347	256
2310057M21RIK	123	39	83	83	43	39	52	106	96
FMO1	10	2	1	11	1	3	2	0	3
ANKRD6	647	306	612	935	246	617	771	1297	1202
ARNTL2	205	83	168	236	56	158	224	373	318
SCAMP2	209	80	93	126	51	121	111	212	185
CCDC114	6	2	6	3	2	6	5	4	8
NEMP1	93	36	62	98	35	97	107	172	152
PCLAF	69	40	73	79	22	47	61	99	86
CUZD1	4	0	0	0	0	0	0	0	0
ZFP704	1014	278	482	705	294	507	650	1284	1064
EMP3	63	24	34	49	9	21	7	16	18
KYAT3	11	2	5	15	0	12	15	29	24
TTC12	1	4	1	0	1	4	0	2	3
GAS8	272	112	188	261	88	176	157	326	315
PRRC2C	4262	708	1143	1599	598	1215	1452	2850	2287
GPR34	151	60	80	93	31	93	105	152	103
SYNGR4	4	0	0	0	1	1	0	1	0
TM7SF3	238	90	138	240	72	233	269	456	432
TRAPPC5	125	30	40	54	21	78	49	82	90
FGFR1OP2	621	184	348	385	139	321	346	781	524
TBC1D10C	2	3	2	2	0	3	4	1	1
LRP1	1189	461	821	673	270	430	504	783	682
INTS13	309	174	245	318	101	235	229	418	360
GBP7	8	3	5	2	1	5	0	0	1
SEMA3D	37	18	43	44	27	17	36	34	25
NXPH4	3	0	2	2	0	4	0	8	3
DAAM2	39	2	19	16	7	22	8	18	21
KLHDC4	121	42	87	105	41	69	70	131	104
DNM3	903	259	359	1012	136	1065	1228	2280	2038
PLEKHA1	961	321	585	626	250	418	448	1033	781
MRPS28	321	121	189	260	78	221	216	523	372
BACH2	1409	109	163	361	157	253	245	562	455
ACCS	10	4	5	16	3	14	14	33	26
CDK6	287	85	122	99	87	106	128	191	199
PACSIN1	3683	1222	1662	1401	916	1195	1286	2188	1903
NDUFA4L2	9	0	0	2	1	7	3	6	6
BC052040	444	162	212	465	132	330	301	625	577
STAC3	143	37	42	41	19	44	31	37	53
HEY1	33	13	33	31	17	37	38	79	51
DDX58	25	26	24	34	14	22	24	18	22
SUCO	558	97	160	280	110	236	301	504	432
BTBD16	18	9	17	27	6	25	27	60	44
RBM48	203	85	134	159	43	122	137	289	217
ALX4	0	1	3	6	0	2	0	2	2
CCHCR1	15	2	7	10	4	4	2	19	13
ZFP770	280	45	73	120	40	100	123	271	198
SLC25A24	16	10	10	29	12	14	11	31	21
DCAF1	1001	271	425	551	206	358	478	843	761
CUL9	503	286	521	564	191	387	452	962	646
OLFR56	3	0	2	2	0	0	1	4	0
IL7	2	0	4	0	0	0	1	0	0
NSMCE4A	39	26	32	43	6	43	43	63	32
FAM102B	277	68	111	243	56	143	186	426	219
TEX45	9	0	9	22	0	11	5	29	28
ARHGAP9	2	0	2	0	1	0	0	0	0
TRIM7	21	10	9	25	13	6	12	24	12
ANKIB1	1062	335	503	726	280	529	560	1159	1069
MARS	102	44	79	92	36	67	65	108	72
SKIV2L	236	67	138	153	72	96	107	238	139
UFL1	267	127	173	258	82	198	192	486	288
BCOR	44	38	50	70	14	73	69	114	101
SEC1	61	6	31	141	3	175	305	240	254
TRIM41	426	130	215	215	71	158	181	359	264
LRRD1	71	34	89	65	18	24	48	79	46
ETFRF1	240	66	112	102	32	58	82	191	134
GPR63	5	0	6	6	1	6	10	13	4
CACNG5	10	6	7	11	2	39	31	104	65
PEX2	128	61	92	87	43	100	81	199	166
CBLN3	0	0	0	0	0	2	2	4	3
AQR	408	129	249	281	98	207	197	426	349
PPP1CA	311	111	139	126	41	125	123	182	154
KLHL32	1504	392	668	1375	445	1172	1160	2231	1952
WDR47	1320	375	643	763	252	543	621	1031	931
MAP3K10	376	111	240	226	88	228	238	313	329
ABHD13	98	24	45	48	25	62	55	96	82
HAVCR1	3	0	2	1	1	0	0	0	1
AKAP9	1351	520	1070	1013	427	501	653	1751	1085
FBXL4	90	78	122	207	70	116	102	292	181
5330417C22RIK	1471	669	864	847	417	681	735	1430	1271
TIMD2	0	0	0	0	0	1	0	0	1
SLC25A28	172	79	141	183	47	118	166	323	193
DTX3	1798	927	1668	1360	452	716	868	1381	1119
CDH18	217	186	80	255	50	217	150	994	579
RC3H1	1140	435	809	800	363	502	498	1197	953
HIPK4	493	164	261	259	81	179	233	315	303
PLEKHA4	27	17	23	41	17	16	13	39	23
MTERF1A	439	153	216	262	123	188	149	316	326
PITPNC1	2366	1132	2378	2012	975	1297	1248	2409	2339
LTB4R2	0	0	0	2	0	1	0	1	2
ZBTB38	616	446	624	811	316	465	514	1110	861
LARGE2	1	9	3	14	5	4	6	17	6
PPP1R15A	22	14	18	14	2	8	19	39	16
SLC26A10	223	126	251	353	60	336	416	833	640
RPRD1A	1650	431	801	1059	307	852	892	1939	1472
SPNS2	279	88	197	263	76	273	333	532	550
SGMS1	1338	318	620	831	329	678	704	1363	1381
CDH12	2626	836	875	2313	959	4564	5859	10217	9530
USP45	1087	349	632	769	255	528	561	1194	961
HYPM	0	0	0	0	0	0	1	1	2
ARGLU1	2968	1324	2821	3018	844	1909	2801	5012	3624
OS9	540	127	233	337	100	271	301	557	376
MYBBP1A	140	63	121	153	53	92	120	192	151
GTPBP10	91	29	31	82	31	54	69	120	122
BLVRB	86	9	15	17	5	34	26	37	31
4921522P10RIK	8	1	9	2	2	3	6	11	5
GGT6	0	0	0	0	0	0	0	0	0
RABGGTA	57	26	44	56	20	51	33	97	63
CFAP69	137	71	158	205	43	108	132	271	216
DGKZ	1818	1218	1986	1358	690	508	528	982	831
BPTF	1727	673	1279	1266	492	884	1066	1915	1671
DXO	216	42	41	48	16	45	44	82	91
XAF1	57	20	47	38	17	34	31	41	55
LRRC52	0	0	0	0	0	0	0	0	0
LTBP4	156	50	153	193	45	154	157	227	195
SOX30	4	1	1	2	0	1	2	2	3
LRFN2	1579	526	946	1357	605	1233	1284	1780	2099
CHRM4	0	0	0	1	0	4	5	0	3
IGSF23	0	0	1	1	0	2	0	0	0
MARCH9	26	7	18	17	6	22	27	36	31
ABCG5	0	1	1	0	0	0	0	0	0
AMBRA1	3048	828	1321	1646	642	1363	1396	2656	2686
PVR	208	48	51	98	36	77	102	171	113
TEX47	42	25	12	29	34	27	35	46	53
MANEA	318	117	143	212	58	128	138	345	180
TSFM	192	57	81	137	38	110	137	234	208
TLR8	0	1	0	4	1	1	0	2	0
ZFP609	1939	628	1141	1378	511	892	922	1989	1732
CBLC	3	5	1	2	0	0	3	1	3
MILR1	23	17	26	26	3	12	27	25	29
ABHD11	75	25	43	47	15	48	38	86	64
MATN1	0	0	0	0	0	1	0	0	2
NECAB1	499	64	148	412	247	293	350	555	538
ADAM22	3002	1146	1966	2478	853	1603	1712	4138	2861
PITPNM3	175	76	67	54	68	46	28	72	50
TEX2	608	242	357	471	139	433	446	722	740
CKAP5	1537	416	634	837	340	616	702	1387	1260
OTUD6B	262	82	151	179	64	142	144	324	208
C3AR1	33	5	4	21	3	2	6	26	24
AIPL1	2	1	0	1	0	0	0	1	1
METTL27	5	2	5	30	2	21	25	25	20
WDR7	1857	694	1212	1487	644	1015	1041	2232	1754
GSTM2	5	4	6	5	2	5	3	5	4
PLPPR2	1999	538	959	964	379	812	1015	1640	1416
APOC1	10	2	12	12	7	5	2	10	3
BTAF1	3447	532	768	953	396	804	842	1517	1440
SLC26A7	2	0	1	2	0	5	0	4	5
RUNDC3B	1293	416	687	1036	363	650	731	1909	1308
TMEM270	2	0	0	0	0	0	1	0	0
CYP2B13	0	1	1	2	0	1	0	4	0
ABCB1A	17	3	6	28	0	18	17	16	14
OFD1	120	75	108	163	57	108	101	303	187
1110051M20RIK	2371	698	1320	1891	555	1466	1581	3096	2742
CD79B	3	0	1	3	0	2	1	1	2
RANBP17	326	96	163	481	100	545	569	1109	899
POGK	266	77	175	185	51	155	186	330	259
MIS12	122	42	59	92	36	57	83	145	93
EPS8L3	22	13	26	22	5	41	48	52	55
BACE2	12	1	2	6	1	2	2	10	7
KAZN	247	116	148	147	56	94	104	117	114
ILDR2	3275	468	825	1022	509	1011	1119	2053	1532
APOBEC1	8	2	2	14	0	3	0	2	2
TMEM51	7	7	7	9	2	5	8	11	3
PCK2	14	9	16	36	5	52	54	84	74
DHX33	241	79	222	263	49	163	198	456	353
GEMIN8	57	27	34	102	30	96	93	161	154
PLEKHG1	25	5	11	12	4	23	10	32	21
AICDA	0	0	0	2	0	0	0	2	0
MAEL	4	0	1	5	1	3	0	4	3
DOK4	21	8	12	7	5	7	15	13	14
NRL	3	3	3	2	3	4	2	6	2
ERC2	37034	10327	17539	20077	9353	16269	16245	34015	28500
PPIP5K2	608	209	320	512	170	311	372	753	594
RIMKLB	230	45	93	224	59	207	259	365	375
TASOR	1298	566	851	1071	385	768	825	1663	1369
OAZ2	489	158	266	312	94	260	246	415	362
PPP1R14C	305	107	242	499	67	404	383	981	736
DNPH1	3	6	8	10	2	7	3	14	16
EFHD2	215	94	96	131	50	127	109	154	130
CYP2B9	0	0	0	0	0	0	0	0	0
RAD54L2	980	236	388	448	207	300	312	707	553
CLCF1	77	52	32	17	17	3	1	2	1
SH3BGR	28	11	17	9	2	7	8	22	9
NUP88	296	119	251	262	66	158	206	491	326
PHC1	231	106	187	177	58	138	155	288	244
MTHFD1L	149	46	56	136	34	130	156	224	213
KREMEN2	4	5	8	9	8	7	5	25	12
HMGN1	501	149	232	286	100	235	210	413	312
MADD	1416	473	895	783	337	603	704	1293	1082
TBL3	429	77	89	133	28	149	166	358	263
COL16A1	80	24	53	37	17	12	10	21	18
SLCO4C1	75	43	64	111	29	83	87	135	151
APOBEC2	2	0	4	7	1	4	7	14	8
DNAJC16	310	90	197	230	83	198	240	429	369
LIMD2	203	107	186	269	62	206	193	446	360
AP1G2	8	20	27	47	9	37	34	53	37
CYP2S1	20	6	15	50	7	62	75	94	117
A930016O22RIK	6	1	1	4	5	9	11	16	18
AGMAT	34	36	22	12	28	3	3	9	4
ST8SIA4	340	108	191	256	114	349	337	770	571
SH3PXD2B	41	2	17	58	12	45	51	105	78
CAMTA2	548	310	530	500	129	427	436	753	627
CREG1	138	32	45	92	27	123	110	201	138
KLC3	5	2	6	4	1	1	2	3	0
IL17RD	49	22	65	125	14	137	148	156	151
VIRMA	1276	357	524	741	265	520	589	1122	973
ZFHX2	815	314	593	571	224	387	572	736	731
SCAMP5	898	222	384	483	152	512	547	790	680
RCSD1	6	1	1	3	1	1	1	6	11
KCNA2	122	70	154	126	62	178	191	290	231
HNRNPUL1	438	142	217	223	102	203	220	425	345
HESX1	1	0	0	0	0	0	0	0	0
ESRP1	11	0	1	2	0	0	0	1	3
CEP126	208	150	226	221	70	93	107	245	169
EIF4H	669	156	263	350	124	306	376	563	553
ERG	13	6	8	5	6	5	2	4	4
PPP1R13L	9	3	9	4	5	9	9	11	14
INTS8	694	280	337	471	167	299	302	652	588
SLC25A34	5	1	3	2	0	0	1	4	1
RNF167	273	130	198	227	45	194	200	376	277
CD53	36	7	9	49	6	16	12	30	23
SIAH1B	33	5	8	15	7	17	17	53	22
LAT2	64	12	27	16	12	17	9	23	10
MYH6	5	1	3	1	1	2	1	1	7
CMTM5	185	36	27	106	21	127	63	269	103
APPL1	1815	643	1000	1166	397	819	958	1855	1540
SPEN	723	163	289	414	186	314	371	522	575
SNRNP25	25	11	28	22	2	45	29	56	45
IL25	0	0	0	0	0	0	0	0	0
OARD1	48	30	47	67	16	49	43	95	62
CEPT1	548	174	246	378	133	348	329	734	624
COP1	2771	429	730	934	390	694	618	1641	1245
TTC3	7713	2355	3797	5099	1762	4156	4495	8016	7464
C1QTNF4	1656	439	810	1296	304	1760	1779	2547	2104
IQCC	199	84	139	166	54	115	117	192	158
IQSEC3	605	313	327	385	247	244	271	446	441
S100G	3	4	10	6	2	3	2	5	2
CHIL3	2	0	3	16	0	8	9	19	12
EML2	460	275	463	390	218	307	323	596	467
AGBL2	10	1	11	49	2	8	14	38	28
TEX264	265	67	108	169	64	185	175	307	297
DENND6A	971	350	593	669	282	450	479	1264	909
HLCS	627	293	613	507	246	426	502	817	694
1700123O20RIK	43	18	31	16	13	28	17	41	27
SNRPD2	186	41	86	103	26	174	124	202	157
CATSPERD	33	18	27	67	11	25	34	64	41
ZMYND15	1	2	6	4	0	0	1	3	3
GPR161	26	15	19	19	9	33	30	38	41
GM11639	4	1	14	11	2	21	37	36	50
4930579G18RIK	272	135	298	291	87	135	172	306	251
SIX5	0	0	2	1	0	1	0	1	2
SZRD1	276	56	100	125	58	94	102	225	202
TIPRL	398	108	165	192	73	199	228	299	314
SFT2D2	28	4	8	26	3	18	18	39	28
PSME4	3951	731	1149	1273	593	913	896	2095	1724
PLEKHH2	1733	83	187	397	48	388	344	758	595
REPS2	1682	625	1365	2065	724	1360	1562	3004	2478
DLK1	3	1	0	0	0	1	6	6	4
ERF	273	59	93	83	40	99	95	164	122
BSDC1	208	65	107	151	54	133	106	259	198
CROCC	261	102	319	322	68	308	409	569	537
INO80D	997	318	552	581	232	508	556	954	912
RSPH6A	4	1	5	2	1	0	2	2	3
BEGAIN	81	17	54	92	19	126	136	165	184
OSBPL10	194	75	196	236	94	228	213	350	327
WDR25	114	40	56	117	35	64	71	88	116
TMEM205	352	162	240	328	110	252	191	469	382
GFER	143	49	67	111	30	99	118	158	167
FOXA3	2	1	1	1	0	3	0	3	1
KCND3	4399	1108	2174	3099	1370	2182	2326	3664	3711
CCR6	0	0	0	0	0	1	0	2	0
KCNK18	5	2	0	1	0	0	4	1	1
ATP1A3	2275	833	1261	1637	600	2167	2270	2823	2547
FBXW4	918	305	473	653	272	483	552	1018	986
SLC19A2	85	33	47	62	20	34	33	90	62
4930505A04RIK	129	32	88	45	21	37	44	108	77
S100PBP	435	154	283	404	120	372	363	786	671
RFX3	12628	3300	7507	13640	3623	11460	12926	26208	22484
PADI6	1	0	0	2	1	0	0	0	1
ULK4	866	402	682	817	311	571	612	1132	1019
SLC16A11	397	203	333	470	108	468	511	820	853
ARHGEF1	538	304	526	588	201	279	319	759	586
TET2	1641	263	365	451	210	313	325	711	622
RCC2	402	139	196	249	103	163	189	306	272
MGL2	0	0	0	0	0	0	0	0	0
RPS19	645	122	198	351	78	590	429	555	447
CABLES1	37	30	106	116	24	97	91	158	135
ASGR2	0	0	0	0	0	0	0	0	0
ARHGEF10L	216	125	160	192	114	119	147	268	206
SLC22A2	0	0	0	1	0	2	1	0	2
ARHGEF38	1	0	1	0	1	0	1	3	0
IGSF21	123	86	93	78	79	42	42	78	71
GM11992	0	0	0	1	0	9	5	5	1
SUN3	0	1	1	2	0	6	3	4	2
MILL2	4	0	6	3	1	8	4	8	16
SH3KBP1	940	369	765	1082	321	637	624	1936	1502
ABHD4	47	37	36	63	21	33	28	107	59
NPNT	406	165	265	565	144	436	472	714	625
TRIM62	2	2	3	3	0	7	4	2	9
CMTM8	5	6	4	2	1	5	7	4	8
NRG3	81404	21352	40951	52160	23373	27654	27696	73338	56255
MAP7D2	1067	324	607	627	270	487	548	1145	931
IFFO2	59	40	50	82	30	57	65	95	117
GHITM	208	71	101	157	39	172	127	215	155
GM17018	160	45	76	147	20	126	156	229	196
IRGQ	56	8	33	39	6	53	40	48	45
FAM117B	785	289	481	579	264	421	384	1028	790
RAMP3	0	1	1	3	0	18	15	37	18
SLC7A13	1	0	0	0	0	0	0	0	0
WDR43	683	199	340	444	180	297	380	575	515
WWP1	1211	541	956	898	389	706	649	1603	1135
MSLNL	5	1	3	4	1	2	4	7	11
PIF1	1	1	1	4	1	0	2	1	1
NACAD	32	4	18	26	4	25	11	24	24
FZD7	11	23	28	17	3	6	12	12	12
GRID1	2450	634	1625	2570	712	3409	3753	6308	6137
RWDD2B	24	6	15	18	4	14	13	22	25
OSTC	700	141	213	244	94	286	365	617	474
TSPYL2	497	175	335	290	129	177	274	601	343
ELMO1	572	83	134	152	122	149	208	397	363
IQSEC2	1361	773	1318	1541	558	1246	1192	2519	2213
CCDC8	6	4	2	2	1	3	3	4	1
PDE9A	139	29	117	219	78	123	192	180	243
NBL1	144	44	71	43	31	45	27	51	46
MSANTD4	146	60	102	94	40	77	92	142	126
H2AFV	110	76	98	102	36	122	126	221	167
ZFP598	251	109	107	171	60	116	144	257	177
N4BP2L1	514	127	238	296	96	211	209	484	434
SMC1A	393	96	157	182	79	234	256	571	432
CYYR1	2	0	3	6	1	5	7	2	5
RIPK2	654	166	302	431	123	257	344	1215	560
NME8	9	8	8	6	2	3	2	7	0
PNMAL1	212	76	177	214	59	174	227	445	311
TMCO4	71	18	54	53	13	24	35	47	54
DNAH7B	62	19	28	22	25	9	13	36	27
BRCA2	42	23	27	82	11	53	50	201	92
OSGIN2	216	46	74	104	48	74	101	188	107
OTUD3	304	94	128	119	71	63	94	183	177
ZMIZ2	343	137	220	244	79	206	198	291	264
SPEM1	2	0	1	0	1	3	1	2	1
LONP1	207	86	138	137	39	118	111	272	144
HECTD2	4418	587	2019	2396	564	1019	1032	3180	2226
PRKD2	165	48	112	82	41	45	66	111	76
CHRNB1	42	18	39	42	8	26	32	45	30
PLA2G5	2	0	2	3	2	0	0	1	1
RPUSD1	129	63	88	101	45	82	110	188	165
PLA2G2D	8	10	10	13	8	1	1	4	0
TRIR	437	129	183	213	99	197	205	301	273
MAP6D1	113	34	67	66	37	38	81	109	71
YEATS2	969	321	548	611	227	477	541	966	857
CLVS1	2633	540	1041	1440	480	999	1057	2373	2058
ARHGAP11A	4	0	5	5	1	1	0	4	5
ELOVL6	842	179	230	312	174	259	279	566	635
ARHGAP12	481	260	597	898	218	610	665	1459	1197
PHF8	560	184	268	313	153	244	243	541	434
UBLCP1	164	77	110	97	43	70	79	233	140
CHD7	227	157	138	207	61	267	275	645	544
VPS41	1306	504	865	1055	336	780	743	1517	1358
PKLR	0	0	0	1	0	0	0	0	1
RBBP8	209	32	49	35	25	25	36	81	55
MUL1	119	28	71	66	19	52	51	140	67
WNK3	626	168	255	251	118	193	216	506	401
LAMP3	0	0	0	0	0	0	0	1	0
TMCO5B	0	0	0	0	0	0	0	0	1
ZFP236	702	299	500	506	215	377	377	764	647
CAR8	8	1	1	7	1	4	2	2	7
RUSC1	240	62	99	143	42	106	96	149	125
USPL1	279	71	117	151	49	115	118	282	161
DMXL2	2232	919	1584	1757	757	1264	1272	2354	2112
TOX	243	152	125	182	48	49	42	200	101
TTC1	358	124	175	239	61	151	212	392	259
SOX15	0	0	0	2	0	2	2	3	0
ADGRF1	0	0	0	0	0	0	1	1	3
CDK13	3532	675	1071	1276	567	896	942	1970	1700
KATNAL1	125	68	133	188	71	132	115	240	217
CFTR	2	0	2	3	1	3	0	2	5
GTF3C3	389	164	250	325	118	233	282	440	382
SNTB2	5329	1013	1461	1770	800	1354	1516	2889	2912
NKX6-2	9	4	5	5	0	14	2	10	6
SLC7A1	100	17	20	48	18	57	52	97	78
THOC6	39	18	24	19	8	21	23	40	43
AK7	38	10	17	14	8	10	11	24	18
INHBA	2100	567	1090	1276	365	730	809	1579	1235
PCF11	1141	334	576	651	225	464	532	1097	809
ATP1B2	808	208	300	425	158	305	205	373	273
ATG2B	267	130	197	208	90	132	163	317	233
ANKRD42	158	64	175	214	54	143	112	327	216
WRAP53	41	17	65	42	25	47	32	83	100
BDKRB1	7	5	1	0	0	1	3	5	4
RAP1GAP	293	173	288	397	100	326	394	631	593
TMEM29	476	124	281	341	99	238	272	585	408
RGL2	240	134	226	277	62	120	151	237	179
SSR2	345	58	89	140	35	195	175	347	255
NUTM1	12	4	10	2	3	3	6	6	9
PUM3	274	85	162	209	73	154	163	344	275
MYZAP	3	0	1	3	6	4	2	1	7
SHTN1	1541	535	977	1531	542	1118	1253	2242	1860
B4GALNT3	93	97	81	13	86	15	12	23	16
CCDC9	120	51	79	91	45	59	63	137	91
NINJ2	16	4	8	8	1	10	7	26	7
CLDN5	114	28	32	86	9	150	90	40	148
HTR2C	74	20	25	34	34	33	42	26	52
MDFIC	13	6	4	7	2	6	11	11	11
METTL18	98	26	65	84	25	42	66	103	70
BC055324	35	21	30	40	7	24	28	63	42
WAPL	2089	442	837	908	366	707	772	1577	1374
DICER1	771	220	405	536	172	465	422	850	735
PIK3R1	207	200	155	202	73	168	165	367	288
MEIS3	128	34	70	108	18	80	61	168	106
PAQR6	43	8	12	6	5	14	8	28	16
HIBCH	397	160	179	341	140	175	205	513	342
NTHL1	6	11	9	20	9	15	13	34	15
CCNB1	12	2	2	4	5	5	3	3	7
UTP4	554	106	214	261	100	270	276	557	453
MFSD6	688	280	327	427	215	318	315	827	589
GK5	52	27	20	99	15	51	68	165	93
ARHGAP32	1313	426	770	1024	414	739	690	1495	1367
MMRN2	118	58	112	97	27	55	79	125	77
RPL21	1118	251	419	584	156	905	687	1222	811
TARDBP	1118	453	767	1013	293	724	743	1405	1116
CACNA2D4	84	53	54	42	30	27	25	53	41
GPR12	10	3	10	68	3	73	81	157	115
SHLD2	145	111	127	224	66	105	164	393	317
SMPX	1	0	0	6	0	2	0	4	3
DCP1B	570	198	305	467	145	363	308	637	572
SYT15	2	1	4	3	1	2	7	10	3
SERPINA3G	4	0	0	0	0	0	0	1	1
PIEZO2	8	4	6	11	2	6	10	5	6
ZFP281	145	36	80	127	30	78	86	173	130
STX3	1113	521	831	759	334	445	479	900	799
CEP78	815	320	579	685	269	525	654	1320	1085
KIF14	3	1	0	1	1	0	2	1	0
RRP9	106	53	64	65	30	69	66	103	112
IRF8	14	2	3	5	0	8	7	6	11
RNF123	258	129	216	261	104	157	215	330	254
AGO1	421	216	375	421	109	348	380	692	598
H2-OB	4	0	1	0	1	1	1	1	1
SOX5	232	42	104	104	47	80	58	95	133
DISP3	217	122	270	340	105	200	259	466	408
HSPB8	4	2	3	6	4	5	1	5	1
PTCHD1	2064	243	360	353	308	287	304	720	570
FBXO2	52	17	12	21	7	68	29	81	54
FMOD	7	6	1	7	3	11	4	7	9
NOP53	128	32	53	62	12	68	62	103	90
L3MBTL4	16	3	8	11	4	3	10	20	21
SERPINA12	5	10	6	2	3	2	0	1	0
CAMSAP2	1217	264	436	471	217	369	344	737	665
SELENOW	984	202	269	550	126	1045	878	1356	1090
PRELP	29	4	6	15	4	25	10	40	34
SDK2	123	29	70	181	28	321	437	619	607
TMTC4	90	48	88	194	36	231	257	411	326
CDC42EP4	11	16	22	46	4	36	32	48	45
INAVA	2	2	3	7	1	10	15	7	6
MBP	3226	517	607	1104	332	2040	1111	3166	2382
ENTPD3	19	5	10	60	5	59	55	110	97
BICDL1	1361	232	462	636	213	484	525	1158	1043
NPPA	6	6	9	16	7	3	9	11	10
CCDC74A	23	9	9	57	7	43	40	105	66
D11WSU47E	95	33	65	72	28	72	60	155	102
GUCY1A2	3292	542	952	1267	700	1183	1253	3762	2613
GGACT	966	341	562	1151	140	1074	1008	1934	1768
FAM104A	513	146	237	307	90	253	271	483	369
MRPS27	159	66	110	126	51	112	120	227	205
KCTD12B	2	0	0	1	2	2	4	0	0
GCN1	583	157	301	335	117	240	294	551	411
KIF21B	262	193	282	83	161	54	32	69	63
SLC5A12	268	136	226	106	57	128	88	188	145
DDX24	1654	294	497	755	218	877	720	1735	1354
KLF8	287	108	161	275	98	152	165	480	359
PCCA	1014	301	521	1198	282	950	968	2437	1805
PNPLA3	62	24	31	86	29	60	58	155	110
SLC39A11	853	326	517	918	238	450	540	888	812
RRAGB	329	98	219	464	110	409	471	1268	907
BBOX1	7	6	7	21	0	24	18	64	41
PRIMA1	3	0	0	1	0	1	0	2	1
RIMS1	15389	3881	7036	10921	4061	8986	9522	20093	16859
PYROXD1	289	113	235	188	62	129	166	369	220
LRRC18	0	0	0	0	0	1	0	2	1
BC006965	23	5	4	11	12	6	3	8	15
LRRC29	576	150	232	354	145	335	339	588	563
IAPP	0	0	0	0	0	0	0	0	0
BIVM	315	116	171	199	85	153	158	336	260
FCHO2	838	460	755	850	338	697	812	1463	1383
AMOT	86	20	16	31	20	25	31	46	40
KCNJ2	417	48	58	69	33	39	52	100	54
RASL12	4	2	5	2	0	3	0	1	4
COX6A1	715	145	206	250	72	403	341	715	467
SLCO1A1	0	0	0	0	0	0	0	0	0
LHFPL1	10	0	14	7	3	5	9	12	6
BTBD7	1076	369	688	843	374	537	592	1312	1035
ZIC5	7	2	1	3	0	4	1	3	4
TMEM273	2	1	0	8	1	5	0	3	0
MPPED1	42	6	9	22	4	73	44	46	57
TRPC5	741	173	437	878	94	1069	1006	3382	2329
UBR7	242	70	124	115	68	117	102	246	213
ALG13	389	82	150	199	70	158	181	359	313
PI4KA	3433	1077	1425	1534	750	1098	1090	2477	2005
KHDC1C	0	0	0	0	0	0	0	0	0
CORO2B	450	191	335	596	200	472	544	627	786
PRRXL1	1	0	0	0	0	0	0	0	0
PGM5	22	7	10	9	1	63	37	67	84
COQ5	515	81	182	233	78	188	217	437	356
KIRREL	15	5	16	22	7	23	27	27	37
TSPO	76	21	31	44	14	31	20	27	34
TMEM45B	10	2	4	5	4	6	9	6	3
RNF10	728	210	334	369	136	327	282	579	452
PDE3A	10	1	3	8	2	4	4	5	7
UTP15	171	68	106	146	33	93	94	236	168
TREM3	3	2	5	3	1	5	3	4	8
PLEKHA6	153	210	385	549	121	371	376	577	528
GPR155	332	284	483	475	152	415	469	803	554
TPP2	1298	377	584	729	257	492	498	1019	843
UBAC2	770	197	424	460	155	393	387	947	806
PPP2R2D	588	96	205	213	87	168	181	449	387
SLC24A4	1435	617	789	778	520	711	649	1185	1053
ENC1	580	182	210	324	139	381	443	650	463
YDJC	217	80	150	203	65	195	215	348	347
MAPK1IP1	821	369	707	683	213	414	562	727	739
CIR1	267	186	296	286	108	217	233	486	394
TRAM2	18	0	5	7	1	4	1	3	10
CPSF2	228	61	110	123	45	102	91	189	172
LAD1	0	0	0	0	0	1	0	1	0
2700046A07RIK	2	0	0	1	1	1	0	0	1
MYRIP	165	95	223	376	91	342	408	633	612
ABCA9	14	2	4	6	3	5	5	12	9
GCK	53	58	121	151	71	96	121	209	167
PHLDA3	9	4	2	6	1	10	13	15	6
EFHC1	4	3	7	15	3	10	4	9	17
POLDIP3	377	96	139	190	84	158	180	351	274
FAM169A	517	190	309	388	126	279	320	552	481
OASL1	0	1	2	3	1	1	3	1	0
ABCA8A	5	1	1	9	2	40	35	86	68
SYTL3	1	2	1	0	1	0	0	3	1
PTPRE	1459	510	966	1383	558	1060	1227	2322	1878
PDCD7	262	66	109	89	42	96	105	214	183
HAUS1	38	23	34	61	13	30	20	72	47
RPL37	1146	296	554	510	140	871	773	986	655
FHDC1	6	7	7	5	10	0	3	3	1
RHOD	2	1	3	6	0	6	2	2	8
PPP4R3A	1172	287	487	553	257	344	453	834	688
CARD6	10	4	21	29	2	14	13	73	38
TCF20	1828	760	1535	1646	786	1639	1700	2638	2594
MCM3	9	0	1	5	0	1	2	3	1
ANKRD13A	685	174	332	400	113	232	273	550	525
IL17F	0	0	0	0	2	2	1	3	2
8430432A02RIK	45	24	21	47	13	23	16	59	34
IPO9	550	137	245	379	104	283	272	576	463
NDUFA7	342	91	122	164	58	258	189	310	219
MACC1	1	0	2	2	0	3	8	10	4
SHISA4	2155	687	680	1011	577	606	779	1382	1108
GIT2	419	115	259	311	111	229	258	503	431
LMAN1	410	132	242	316	104	263	367	516	379
WIPI1	205	111	179	176	101	116	132	262	167
GPR45	781	266	539	996	302	559	663	1559	1230
DLX1	12	1	10	5	1	8	7	15	7
TDRKH	115	53	110	117	50	105	96	236	168
AMMECR1L	565	119	203	254	104	151	195	426	342
SLC16A6	39	18	26	91	8	44	69	86	88
METAP1D	523	198	319	502	119	375	368	1088	710
NOL4	3919	823	1219	1955	949	1692	1728	4065	3388
RNPEP	418	129	302	354	107	326	440	809	714
FAM222A	9	6	15	10	8	6	5	8	4
AW549877	125	52	85	147	32	116	129	225	174
AGRN	1193	729	1165	660	391	280	363	679	452
MVK	35	6	12	26	10	22	17	46	29
MFSD9	18	3	13	9	4	17	6	21	22
TANGO6	192	87	115	165	66	151	147	334	249
TNFRSF18	8	4	6	14	3	2	12	10	15
PKP2	312	158	306	508	105	466	702	1012	1067
PIGS	242	76	116	123	41	141	160	225	191
S100A10	105	24	37	30	11	40	15	24	16
ZNRF3	849	342	724	918	303	940	854	1658	1487
DCAF17	678	276	466	579	173	468	494	1031	828
SPIDR	370	169	311	415	105	412	433	672	583
METTL8	201	81	172	231	55	273	250	492	503
ARHGEF11	1013	487	797	829	449	481	497	907	826
ELMOD1	2174	1023	1708	3119	724	2641	2994	6271	4518
HRNR	0	0	0	1	0	0	0	0	0
RAPGEF5	1892	360	1037	1937	296	1780	1889	4117	3142
ZBED3	31	20	20	41	21	25	32	55	41
TLK1	923	382	669	917	333	565	549	1300	1030
ACACB	8	5	14	8	2	4	5	12	8
WDR41	268	116	212	299	83	233	243	535	417
NCAPG2	77	20	26	104	12	59	45	104	72
MAT2B	254	123	197	263	77	164	178	406	299
IGSF3	774	195	235	239	122	171	221	422	303
CSGALNACT2	268	102	152	146	69	110	125	286	215
TBCA	507	157	211	281	96	303	260	488	397
SLN	6	1	2	2	1	1	0	8	5
DSTYK	833	327	515	575	234	473	521	1070	821
WDR60	412	174	364	440	114	262	384	825	605
WDR11	346	129	147	278	101	212	185	406	365
ZFP386	250	128	217	307	91	180	216	387	298
MYO3B	47	12	8	16	6	6	11	18	12
TMCC2	78	86	151	201	73	206	175	230	284
ABHD14B	131	56	98	199	41	159	163	298	279
SVOP	1165	591	976	1042	465	770	829	1747	1485
HNRNPF	566	146	221	252	97	235	258	486	394
ARSB	1389	510	870	1634	467	1509	1636	3415	2618
DAO	3	0	2	1	0	2	2	5	3
ZFP239	133	48	118	163	51	116	141	282	219
KANK3	186	85	90	102	80	56	86	183	136
DMGDH	5	0	5	6	3	17	23	22	8
UGGT2	928	311	480	662	275	501	581	1165	906
INPP5F	1310	149	270	364	155	228	259	464	431
INKA1	7	0	1	5	1	5	4	8	14
CSDC2	809	155	224	284	117	132	120	348	249
CCDC115	100	17	33	58	19	45	47	89	64
KLHDC8A	2	0	4	8	1	9	5	8	4
VWA1	77	38	31	62	13	34	21	38	52
BHMT2	9	1	4	1	2	3	2	2	6
SSH1	101	57	86	143	41	94	81	156	176
RASSF4	1	2	1	5	2	3	1	0	1
PPIG	1347	292	558	729	263	591	603	1339	1084
MSANTD2	572	148	244	364	140	322	266	570	541
COX10	377	108	163	306	98	216	247	423	359
KLHL23	364	123	206	279	104	185	233	472	318
DZIP1	93	39	63	154	22	148	143	291	195
GM9774	17	10	6	6	3	8	8	7	10
TENT2	826	227	392	584	249	501	510	1005	916
ARMC5	34	9	27	34	7	19	23	42	21
PNLIPRP1	1	0	0	0	0	2	0	0	1
BEND6	441	131	297	498	168	358	402	762	618
1700069L16RIK	3	1	3	3	0	2	1	1	2
NFRKB	518	158	299	326	98	250	267	475	448
TEKT3	0	0	0	0	0	1	0	1	0
CMKLR1	7	5	6	10	0	5	8	7	3
SLC35F2	29	9	33	73	15	40	63	91	62
ZFP451	866	232	426	461	210	385	379	701	537
CHCHD7	223	69	91	144	34	104	111	308	204
CDRT4	0	0	1	2	1	1	0	0	1
SLC35E2	678	204	340	371	119	260	295	563	473
TBC1D22B	299	88	134	184	54	160	161	288	265
KDM5B	1248	362	684	738	375	487	497	918	836
0610010F05RIK	963	328	557	667	339	328	357	967	655
ABHD14A	147	44	87	115	37	144	131	202	171
FBXO38	1553	320	606	788	315	485	512	1062	909
ZFAND4	216	91	142	180	77	122	111	298	199
BAG2	42	27	34	43	18	32	39	70	63
SGSM1	998	163	236	255	146	153	207	297	356
AMMECR1	498	210	368	415	122	329	327	817	573
LYN	454	240	365	417	111	569	572	868	954
RABIF	66	29	41	34	21	40	44	82	50
PGLYRP3	0	0	0	0	0	0	0	3	0
TMC7	125	16	32	44	15	82	116	177	161
GRK3	347	186	275	342	163	259	306	370	368
PM20D1	1	2	0	5	0	2	1	0	3
CILP	0	0	0	3	0	0	1	1	1
PTCHD4	10499	1701	3025	2546	1261	1808	1867	7880	4415
ISL1	0	0	0	0	0	0	0	0	0
SLC26A9	0	0	0	1	0	0	0	1	1
FAM92B	1	3	6	2	1	2	1	3	1
NXT2	46	14	26	41	9	33	33	60	39
SESTD1	553	243	372	475	192	374	385	658	642
PELO	40	9	20	17	8	26	17	43	32
H1FOO	0	1	0	0	0	0	0	0	0
GUCY2F	2	0	0	3	1	1	0	2	1
ITGA1	23	9	21	22	4	19	14	43	51
STAB1	23	4	6	26	2	9	2	6	13
HSD3B7	71	14	34	24	15	14	17	33	27
MRTFA	1942	627	1386	1796	444	1350	1436	2416	2736
GM5617	30	18	16	26	3	14	10	21	21
TTC19	3969	623	1097	1533	542	1173	1384	2353	2276
EHBP1	2437	827	1188	1840	812	1377	1484	3123	2580
SGSM3	666	343	487	459	174	270	314	465	470
TMEM183A	189	50	101	111	50	109	95	177	154
S100A14	0	0	0	0	0	0	0	0	0
SETD1A	281	113	218	193	84	139	162	252	215
S100A13	127	25	39	57	14	60	32	68	33
PROX2	280	178	382	288	70	210	246	430	337
PBRM1	1207	419	737	864	313	809	758	1432	1303
HPS4	492	166	326	411	93	286	352	628	615
SPECC1	2371	790	1227	1433	621	1006	1172	2650	2170
TNFRSF14	0	0	0	1	0	0	0	0	0
CTF1	6	2	6	22	1	13	3	12	9
UBASH3A	1	0	0	2	1	1	0	2	1
ARL15	2954	802	2122	2863	689	2124	2100	4056	3852
IKBKE	11	0	9	14	5	13	15	22	25
AREL1	705	175	341	366	153	301	345	605	492
GRAP2	3	2	5	7	0	5	5	11	15
FREM3	5	3	16	5	3	3	6	5	9
GNL3	900	258	438	603	169	486	610	1009	884
OSBPL6	10053	648	1061	1571	647	1112	1200	2773	2249
4930433N12RIK	7	3	13	2	5	4	2	5	8
LGALSL	107	38	64	78	23	83	83	119	101
SNX18	112	23	58	81	40	48	51	119	99
GJB3	0	0	2	0	0	2	1	2	1
RBM45	281	66	95	173	59	112	127	244	216
SLC5A10	2	1	3	1	0	4	2	6	2
DMRT3	0	1	0	0	0	1	0	0	1
FAM83G	5	4	7	1	5	5	5	4	13
ESM1	14	3	3	4	1	7	3	15	10
SMIM12	105	23	48	52	34	61	63	130	77
GZMK	26	2	6	15	1	14	11	19	24
DLGAP3	473	272	341	466	218	476	501	714	743
TSEN2	321	129	185	296	86	176	198	449	383
GATAD2B	2267	736	1311	1384	564	1089	1080	2109	2034
RBM7	233	54	93	116	42	83	99	295	176
CRTAC1	1363	494	370	736	463	557	670	890	905
DENND4B	90	59	64	85	23	49	52	115	84
ATF4	302	55	77	91	35	124	108	166	167
ZMYM6	456	199	316	469	153	286	308	771	583
AGPS	469	187	336	473	168	380	356	726	667
PRDM14	3	0	0	2	1	0	0	1	0
CCNO	7	3	9	22	1	12	28	44	23
NFKBIL1	58	21	48	66	32	53	36	70	50
FBRS	377	104	166	126	63	73	120	155	162
FRMPD3	49	6	20	18	6	67	110	151	126
DHX29	304	96	190	236	86	175	184	487	314
MGAT3	403	197	242	273	155	297	288	459	438
ADORA1	224	72	182	232	42	202	178	317	262
PIH1H3B	1	0	1	2	0	0	1	1	1
MFAP4	90	44	98	58	24	21	22	66	55
ZFP532	1125	412	713	1114	374	842	980	1341	1429
MINDY2	492	171	321	345	134	250	276	504	448
ZMYM4	2545	744	1200	1631	606	1209	1313	2789	2410
MIOS	417	169	288	408	124	243	267	708	478
MYBPH	12	6	7	9	2	5	9	4	5
RELN	83	7	14	24	9	77	65	96	117
C1GALT1	297	110	131	188	89	157	191	324	261
DCTPP1	28	8	11	10	10	25	18	25	24
ZFP410	362	114	184	185	73	131	152	333	246
TBC1D8B	386	117	284	302	92	269	274	684	410
FCMR	0	0	0	1	0	0	0	1	1
ABCB4	262	136	135	213	115	108	114	291	172
TFAP2E	44	12	28	17	3	5	13	19	11
MUSTN1	0	0	2	2	0	1	1	3	4
LEO1	114	22	33	51	30	28	47	82	51
CLSPN	8	6	18	15	1	3	15	35	11
TBC1D10B	233	61	97	93	48	83	106	163	163
PRDM10	1184	309	596	543	316	503	537	1142	908
RADX	7	1	0	2	0	0	0	0	3
AGO4	134	96	171	236	103	195	194	413	343
CPA6	75	33	24	79	18	41	30	92	81
CD2BP2	190	57	79	110	40	93	96	165	145
SDHAF3	353	119	160	221	87	167	162	316	298
USP22	458	139	225	249	110	198	222	379	339
ELMSAN1	92	116	216	243	85	204	231	437	411
DMTF1	1199	263	349	504	199	387	411	888	696
AA986860	27	12	13	15	8	15	12	26	18
KLHL14	3	1	6	2	2	1	4	5	4
PWWP3B	21	12	31	31	10	17	4	32	33
UBAP2L	2121	556	824	941	391	745	815	1503	1253
DNAL1	400	145	240	379	119	337	319	643	557
SUN2	32	45	50	44	18	38	35	89	55
KCNJ12	11	5	3	14	3	10	12	15	16
GOLGA7B	99	50	58	63	25	56	58	115	85
GTPBP1	220	41	89	127	42	84	91	187	179
ACOT5	6	4	13	30	8	21	24	86	53
SEM1	487	131	202	256	72	314	235	461	385
ASXL1	1146	423	761	861	378	736	759	1187	1275
MAP2K3OS	3	1	6	15	2	8	15	11	20
ZP3R	2	1	3	7	1	7	4	12	6
SIN3A	530	187	289	312	127	255	250	522	426
ADPRHL2	296	59	115	159	51	112	142	328	246
FAM227A	211	96	191	202	60	143	136	241	192
NEK10	64	13	48	240	10	410	394	814	598
DHRS7B	246	61	99	163	42	161	163	243	258
MIER2	91	66	105	98	30	63	64	101	82
UBE2Q1	182	92	168	141	50	95	119	164	138
4632404H12RIK	109	67	94	139	29	79	93	144	116
THSD7B	5063	905	1100	1763	1597	1021	1201	1771	1882
CUX2	18	5	13	27	10	36	24	17	36
IPO11	988	261	498	795	266	539	575	934	926
SH2B3	59	21	28	49	14	28	33	55	66
FAM199X	40	14	20	44	9	42	55	116	84
TFAP2D	7	4	1	6	1	2	5	1	3
KDM7A	2473	756	1010	1033	461	753	878	1891	1687
KCNA4	1289	189	343	517	98	296	416	909	520
ATXN2	2179	506	792	955	390	769	799	1235	1241
HIRIP3	236	105	144	206	67	117	146	386	268
ASB4	0	0	0	2	0	2	0	0	2
STK40	912	222	341	302	220	98	101	225	152
PBXIP1	135	31	51	101	24	31	22	36	39
OSCP1	273	151	330	326	101	174	228	449	298
MAFF	8	5	7	12	1	4	6	7	3
SAFB2	696	232	476	414	158	323	361	763	607
SHC1	43	15	43	29	7	11	18	22	29
ZFYVE1	679	299	491	469	202	310	345	559	569
XKR7	30	4	23	14	21	8	11	16	12
PLA2G6	163	34	60	85	27	65	50	56	58
GUCY2C	1	1	2	1	1	1	3	2	1
RGSL1	6	3	8	9	1	6	7	20	11
FLAD1	159	67	116	118	49	76	105	217	156
ITPR3	4	1	3	2	0	4	6	14	7
ACAD12	48	29	47	43	23	34	36	70	53
ALKBH5	199	75	102	122	42	119	126	220	177
SHISAL2B	6	1	3	1	0	8	4	14	8
ARRDC4	73	15	22	32	10	17	9	33	25
WDR55	50	16	34	35	12	30	31	66	43
DUSP15	185	58	122	122	58	55	66	117	95
IMMP1L	1426	522	950	1481	386	1584	1429	3121	2535
RGS8	167	147	221	207	135	195	189	235	311
DCST1	10	7	16	34	4	21	22	25	17
YPEL3	861	378	769	562	183	410	429	848	630
ZC3H12A	4	5	0	6	0	1	5	7	5
MYO15	37	10	20	16	5	20	23	31	29
GAREM1	2685	590	1143	1442	567	960	883	2220	1838
SELENOK	694	156	253	323	104	536	375	767	459
NPL	60	12	67	43	15	41	43	94	62
JPH1	2927	786	1910	3275	584	2098	2356	7512	4143
MAPK6	299	29	38	46	29	42	45	64	52
STN1	295	71	100	176	54	116	123	266	206
DHX9	903	243	413	539	199	373	441	805	722
SIPA1L1	5731	1718	2946	3813	1416	2461	2603	5441	4846
COMMD10	1130	476	684	791	379	628	571	1118	985
DNALI1	12	2	5	7	5	1	6	5	2
SHCBP1L	44	17	34	89	13	75	61	117	93
ATPAF2	190	72	120	161	39	107	124	177	180
TCEAL9	226	70	112	109	57	147	149	200	143
PPP1R3A	0	0	0	0	0	0	0	0	1
NAA25	335	69	185	224	60	187	175	300	292
MAP3K9	59	15	30	52	14	16	28	51	30
TRAFD1	447	182	326	352	125	281	320	718	512
WDR74	203	54	92	112	31	89	93	179	156
TTC9	49	12	26	36	23	36	40	46	54
DPM3	315	126	159	200	51	212	197	279	267
BMT2	1515	350	526	677	280	411	483	1086	949
SGTB	233	93	130	159	67	94	72	215	137
HECTD4	1444	576	1054	1455	462	1135	1177	1987	1962
ID1	42	9	19	23	7	44	24	25	23
KRTCAP2	362	81	127	189	53	278	218	455	321
BEX2	858	268	468	595	156	615	778	1066	776
NMNAT2	2904	501	1124	1238	511	1068	1017	1904	2089
TMEM108	20504	4880	6509	6315	4296	4846	4860	11657	9978
APOBR	0	1	0	1	0	0	1	2	0
MRAP2	9	6	10	15	0	23	18	22	30
MANEAL	97	27	64	82	18	86	67	129	97
TRIM46	719	252	429	579	193	538	655	1161	876
HEBP1	155	102	142	175	59	136	141	272	192
SMG7	2006	370	682	760	290	573	592	1230	976
MUC1	9	1	8	3	1	1	5	6	3
EXOG	71	18	33	60	15	41	44	65	50
FAM166B	6	5	6	17	2	7	10	11	10
RNF214	582	202	319	415	148	315	345	691	572
LGR6	132	51	114	94	19	38	69	94	71
AQP11	44	24	42	88	27	112	146	172	196
SPATA46	20	2	10	9	4	17	16	27	33
GPR153	26	33	25	16	32	11	10	12	10
HECW2	1233	543	824	861	405	548	546	1279	956
KRBA1	365	195	348	371	121	228	280	462	443
FOXF1	1	0	0	0	0	0	0	1	0
MCTS2	93	56	82	91	23	54	75	136	92
GPR151	1	0	1	0	0	2	0	0	2
FLT3	168	62	72	202	83	247	349	556	467
SNAI1	0	0	0	0	0	0	1	0	0
FGF11	76	43	137	90	39	22	17	23	24
TRIM72	0	0	0	3	0	0	0	1	1
ALKBH6	199	66	97	130	39	100	124	209	185
NREP	383	202	262	423	175	200	195	351	225
SERPINB6B	1	0	1	0	0	0	0	1	1
LRRTM3	4810	996	1317	1822	1130	1031	916	2427	2240
ZC3H6	937	415	728	915	288	550	633	1401	1006
TRP53RKB	208	59	77	124	37	98	81	148	120
GM9776	12	13	13	15	6	10	11	28	27
KCNA10	0	0	0	0	0	0	0	0	0
TOM1	79	41	67	76	36	61	61	113	79
LHFPL4	369	92	174	218	77	258	256	345	341
D930007J09RIK	2	0	3	3	1	1	2	2	1
OLFR1260	0	0	0	0	0	0	0	0	0
ABRA	87	21	76	56	15	36	53	103	104
AIDA	187	54	82	93	43	100	81	154	148
FOXO4	3	6	19	14	5	5	7	14	17
OLFR648	0	0	0	0	0	1	0	0	0
MAMSTR	5	3	2	6	0	11	9	10	6
GREB1L	402	96	153	654	82	871	1032	1357	1465
EGFLAM	22	3	14	14	9	7	12	26	12
9930038B18RIK	1	0	0	3	0	0	0	0	2
SBK1	83	9	23	24	10	38	35	52	55
NOTUM	24	30	33	38	5	35	34	39	39
BORCS5	443	173	239	307	126	248	234	528	469
IFNK	2	0	1	1	0	2	2	5	0
NHLRC3	85	29	44	61	21	34	43	103	68
RASEF	9	11	5	3	0	8	18	16	15
GNG2	2581	711	1274	1406	523	1047	1168	2349	1934
KLHL6	3	3	0	2	2	1	0	0	1
ONECUT1	18	15	65	49	9	77	186	170	105
NEMP2	148	90	86	106	68	81	71	145	106
PTGIR	0	0	0	1	0	0	0	0	0
EDEM3	1151	239	390	478	200	328	392	727	615
WDR63	8	1	4	2	1	2	1	5	3
TRPV3	4	5	3	5	2	4	5	4	5
CCDC63	23	3	0	1	3	1	12	3	5
TNP2	1	0	0	2	0	2	0	2	1
DISC1	452	152	285	355	124	315	406	680	627
ZFP513	173	69	112	111	24	72	74	136	115
TMEM18	78	42	93	126	29	100	75	167	111
SPICE1	138	49	116	139	24	107	101	209	221
DPY19L1	152	46	51	149	47	303	267	305	341
FAM89A	29	7	21	25	6	29	28	82	44
SYNPO	3557	441	644	458	347	439	507	1037	916
TMEM82	4	1	1	1	2	0	0	1	2
IL17RE	5	5	6	4	4	4	3	12	12
ZFP866	345	125	202	280	91	150	181	413	302
TUBA1C	3	0	2	3	1	0	0	1	0
HIC1	1	0	0	2	0	2	2	4	3
QRFP	0	1	3	0	0	0	0	0	0
LRRN4	0	2	9	9	0	4	10	8	10
A530016L24RIK	22	6	9	14	6	4	14	11	10
D830039M14RIK	2	8	6	3	2	4	6	12	13
MOB1A	167	38	84	115	38	74	94	181	95
TMEM186	184	49	91	113	28	77	97	247	155
GM11292	1	0	1	0	0	0	0	0	0
CRPPA	779	259	426	704	189	324	315	884	612
PPP2R3A	1451	658	1422	1413	426	963	1124	2595	1965
HPDL	18	22	19	16	2	6	8	30	11
ARL11	3	1	1	1	0	0	0	1	0
TMEM212	129	12	21	35	5	45	16	128	41
LOR	4	2	5	19	1	29	27	53	35
4930426D05RIK	0	0	0	0	0	0	0	1	0
SIMC1	527	168	269	415	169	362	374	767	723
RFESD	99	45	48	104	23	76	81	176	128
ZMPSTE24	297	59	93	151	61	163	174	283	217
FAM124B	1	0	0	1	0	0	0	1	1
UPF2	1458	544	927	952	404	648	841	1603	1478
FAM129C	48	20	43	35	11	16	24	50	42
EXOC3L	2	2	1	3	0	2	3	7	4
TMEM64	119	38	59	89	28	84	82	182	114
PIGV	22	11	33	53	11	32	35	61	44
FAM13C	920	457	895	1475	416	833	878	1917	1331
UEVLD	162	107	177	283	61	197	238	599	542
IFI209	1	0	1	2	1	0	0	0	1
TRIM56	6	1	3	3	1	2	0	3	2
TEDDM1B	2	0	1	1	1	1	0	1	3
TMEM11	147	38	61	69	37	79	86	125	119
PNPLA1	7	5	7	10	1	9	8	8	15
MEI4	9	4	10	10	5	5	20	31	31
ZFP784	54	29	45	40	22	20	29	74	73
SMCO3	24	3	6	12	3	14	15	23	18
B3GALNT1	193	57	102	158	56	152	124	281	200
KCNJ6	8146	2604	5244	5578	2277	3226	3409	8533	6149
OLFR571	0	0	0	0	0	0	0	0	0
D17H6S53E	21	15	11	14	8	14	28	26	16
PCDHB19	45	19	35	29	20	17	20	53	32
FBRSL1	739	196	368	378	130	300	341	535	519
OLFR975	1	0	0	0	0	0	0	0	0
RHBDL2	4	3	4	5	2	3	3	3	4
FILIP1L	309	136	268	497	56	344	330	814	559
6530409C15RIK	1354	548	1116	955	325	691	832	1311	1215
OLFR78	1	0	0	0	0	0	1	0	0
HEXIM2	13	6	12	5	3	11	6	9	16
GPRASP1	2651	687	1207	1392	532	1029	1220	2663	2096
OLFR267	12	4	11	9	2	6	3	7	8
TMEM130	344	97	154	311	75	269	324	527	409
2510009E07RIK	324	60	129	197	63	155	142	380	233
GPR135	57	25	29	58	21	41	60	108	81
HFM1	165	58	72	233	32	212	215	467	372
USP48	691	297	518	547	224	430	486	756	745
OTUD1	4	7	1	2	1	7	3	14	9
RNF227	214	68	150	187	55	218	292	462	293
HILPDA	12	4	7	20	3	12	8	17	20
EIF3J2	6	0	0	1	1	1	1	4	2
PSAPL1	0	0	3	1	0	3	2	5	7
LENG9	231	194	379	374	107	200	244	323	252
EPOP	6	2	2	2	1	20	6	12	8
GPR149	0	1	2	2	0	0	1	3	3
PGP	276	56	127	153	64	163	173	294	254
GJC2	26	6	10	22	1	16	11	23	16
ZFP536	8030	1278	1424	1422	819	986	853	2954	2217
PCDHB12	8	4	11	11	2	5	6	12	9
ELFN2	73	53	90	150	33	201	241	205	264
SPTSSB	3	0	7	3	0	4	1	7	4
RAB9B	69	10	20	55	10	43	48	126	92
ZBTB37	183	60	131	134	67	106	114	207	195
ADAM30	0	0	0	0	0	0	0	0	0
ACOT6	18	3	23	22	9	15	16	66	39
FRMD8OS	36	4	9	6	6	4	5	14	7
TRIL	126	35	31	72	24	72	17	62	65
LGALS2	6	0	1	0	0	0	0	0	0
GIMAP5	2	0	0	1	0	2	0	0	0
HSCB	65	41	89	92	28	86	92	189	168
RAI2	455	64	116	181	109	135	155	339	268
OLFR266	0	0	0	0	0	0	0	0	0
SORCS1	2231	413	289	356	711	81	102	229	155
SETX	763	275	431	498	228	459	514	896	783
CASC1	42	6	10	16	3	7	6	12	6
ZC2HC1A	527	232	324	401	219	260	264	726	491
FBXL7	1122	103	274	918	149	896	1381	2725	2320
MDGA1	126	18	62	78	36	183	303	274	324
CLDN34C4	3	1	4	2	0	0	1	3	0
PARS2	35	14	38	38	14	33	29	55	42
4930470P17RIK	2	0	0	2	0	1	0	1	2
PXYLP1	108	101	153	208	44	140	122	269	240
UNC5CL	6	1	3	8	3	1	4	10	0
ZFP3	64	31	65	81	37	63	66	149	112
VPS37D	173	49	97	169	75	115	165	280	218
UBXN10	16	26	25	19	6	11	8	46	21
1700019D03RIK	178	89	97	215	73	79	113	286	157
ECM2	178	44	98	209	29	286	296	552	551
FAM221B	10	8	12	16	1	7	8	7	6
ADAMTS3	787	255	655	1359	187	867	824	1838	1552
RBM20	30	34	28	55	9	43	36	43	69
0610009L18RIK	51	10	15	55	5	64	47	100	73
PLD6	14	6	3	8	7	3	5	12	10
NPSR1	12	7	9	3	5	5	5	6	7
TMEM221	0	0	0	0	0	0	0	0	1
TOX3	19	5	5	55	5	260	251	357	495
DIRAS1	11	3	9	13	4	17	16	37	21
DPY19L3	773	169	160	291	134	94	108	197	152
KCNS3	8	0	2	3	0	3	6	4	4
FEM1A	78	30	48	68	19	59	43	149	77
1190005I06RIK	49	19	37	30	10	31	26	43	42
PDE12	77	14	41	39	14	34	29	73	58
CAPN13	7	0	0	1	1	0	1	2	0
RPL7	519	113	132	231	61	432	300	533	363
COL6A6	1	1	4	2	2	3	1	3	3
F830045P16RIK	4	0	0	1	1	1	0	2	0
PTPN11	981	212	334	397	163	291	336	635	604
B430306N03RIK	2	0	1	0	0	1	1	1	0
1520401A03RIK	0	0	1	2	0	1	0	2	1
DMRTA1	0	0	0	0	0	0	0	0	0
PKHD1	35	10	17	14	4	9	10	19	23
1700048O20RIK	36	11	28	38	13	35	15	50	36
BICDL2	1	0	1	0	0	0	0	0	0
VWCE	0	2	3	4	1	13	4	8	11
D830025C05RIK	47	9	38	30	12	21	29	48	51
PRR33	0	0	0	0	0	0	0	0	0
LY6G5B	8	0	1	1	0	3	0	4	0
RTN4R	599	312	427	443	178	373	425	612	584
ADAMTSL5	32	24	19	20	6	20	15	30	22
LYSMD4	1663	695	1211	1696	418	1189	1296	2230	1963
CLEC4A3	4	1	1	8	3	3	0	2	0
2900005J15RIK	125	38	99	181	43	81	109	284	218
TMEM145	151	65	134	220	33	146	128	257	204
CLRN1	3	1	4	3	0	13	8	9	15
MGAT5B	228	78	152	416	65	410	498	559	624
TAF10	276	63	109	102	48	104	98	186	134
ZMYM1	219	79	150	134	43	102	145	309	257
CHIL5	30	5	38	54	4	79	123	161	128
OLFR323	74	65	143	105	55	60	73	96	89
KBTBD7	17	8	18	23	3	25	17	29	17
SLC36A4	148	48	92	114	32	94	115	147	117
S1PR2	8	2	0	3	1	4	3	5	1
VMN2R2	17	7	12	8	6	15	10	25	33
ZFP469	8	6	7	1	7	3	0	1	2
TRP53BP1	1057	227	574	657	187	580	617	1125	1032
CCDC60	17	5	13	13	4	12	18	43	39
CCDC84	221	98	153	144	45	109	103	203	164
NCMAP	6	1	0	1	0	1	5	1	6
OLFR544	5	3	2	8	1	4	7	4	11
KLHL15	763	193	298	293	146	277	304	588	573
A530064D06RIK	0	0	0	0	0	0	0	0	0
WDFY3	2379	685	1197	1424	595	942	1004	2088	1741
NAALAD2	92	34	55	48	18	36	40	74	65
OLFR691	18	5	10	15	4	14	15	13	22
CCRL2	4	0	0	2	0	2	0	3	2
THRAP3	1131	319	561	669	252	519	580	1203	965
ORAI3	36	13	24	25	5	21	25	37	30
EMX2	59	47	73	65	30	60	68	141	104
OPN5	36	25	35	39	12	13	28	45	30
SPATA31D1D	0	0	0	0	0	2	0	0	0
CEP164	429	151	263	302	116	233	275	592	462
PURA	1527	430	746	960	424	800	954	1835	1506
2900052L18RIK	75	42	84	113	30	99	121	352	152
MGAT2	136	31	40	58	12	85	86	144	130
GPR75	28	5	21	33	8	26	39	45	22
GLS2	503	54	93	81	35	35	50	135	115
CILP2	11	2	1	0	1	0	2	8	4
NPY5R	419	150	212	205	90	158	195	666	395
ADGRD1	16	1	5	7	5	18	7	13	8
MRPL50	97	35	54	59	14	65	72	133	84
MUC19	4	1	1	1	0	0	0	1	0
PCDHB21	40	19	17	25	7	13	9	26	17
RELL2	126	32	50	109	33	139	151	232	161
SLC35G1	10	0	6	16	2	18	18	29	33
IRF2BP1	26	17	32	22	10	36	39	32	32
CCDC141	44	16	45	24	13	31	22	39	35
NPB	6	1	0	1	0	1	1	4	1
ALS2CL	9	5	3	2	0	3	3	4	4
FMN1	1618	534	548	827	426	335	266	549	436
PCDHB14	91	31	43	70	12	34	42	76	42
CCR10	1	0	3	5	1	2	0	9	4
OTOS	11	16	13	12	5	1	2	3	1
EFCAB9	36	5	17	21	5	11	18	29	45
PLEKHD1OS	4	4	2	8	1	5	1	8	4
CEP68	519	199	302	349	120	254	250	571	397
GPR22	1421	348	614	664	310	486	579	963	777
ZRSR1	104	43	64	77	22	63	60	177	96
TAFA2	9060	1892	4491	9209	2025	10224	8411	23048	16582
EML6	3270	986	1804	3231	1055	3774	4890	8308	7380
S100A1	214	33	32	64	23	76	53	103	38
ZFP85OS	46	7	46	40	15	29	37	75	62
EFCAB8	11	1	1	3	2	9	0	6	3
LMOD3	0	1	4	3	0	2	3	1	10
C130050O18RIK	24	15	31	27	7	29	18	22	29
RSBN1	1074	271	497	546	199	458	540	897	831
BMERB1	1117	600	1101	1231	472	839	862	1534	1459
OLFR683	1	0	0	0	3	0	0	0	0
PROCA1	184	36	85	133	38	125	126	173	166
9530080O11RIK	46	12	33	39	18	34	29	80	82
PHETA1	18	25	29	37	14	22	17	31	39
PRSS53	13	5	11	17	2	4	11	14	18
1810024B03RIK	80	41	54	99	28	57	66	134	142
ARF6	24	4	13	9	5	6	8	16	8
1810030O07RIK	556	66	121	151	38	113	106	250	200
NKRF	68	20	31	37	13	25	25	59	42
BCLAF3	688	124	210	229	117	137	146	359	344
LSM8	230	53	98	158	39	124	151	287	205
HEPACAM2	10	3	2	9	3	2	2	5	5
TNIP3	1	1	0	0	0	2	0	1	2
RNF182	519	269	382	568	291	408	470	839	816
BCL2L15	36	17	19	147	8	47	57	93	80
FOXO1	343	241	429	702	141	552	588	1259	1017
OLFR1384	0	0	0	0	0	0	0	0	0
PTX4	1	0	0	0	0	10	10	13	19
SPINK10	1294	366	642	565	378	361	361	758	712
WFIKKN2	1	2	0	5	0	4	3	1	0
GPR146	29	15	43	67	13	54	45	73	71
S1PR4	0	0	1	0	0	0	0	1	2
CDC25C	1	0	1	1	0	0	1	1	2
VSIG4	0	0	0	1	0	0	0	1	0
KCNJ4	147	36	69	120	49	190	190	233	173
AQP5	0	2	0	0	0	0	0	0	0
GRSF1	167	56	84	119	47	114	111	173	154
DNAJC21	387	100	167	217	72	127	169	327	293
NXPE4	575	234	318	525	261	257	250	778	483
NHLRC1	15	10	13	19	6	14	12	25	18
BHLHA9	7	7	18	24	5	9	13	28	16
IL20RB	63	32	41	97	25	72	74	236	157
PCED1B	765	409	639	748	277	545	640	1234	987
OSBPL1A	113	29	34	164	14	248	275	426	364
PCSK9	3	3	0	4	0	3	2	1	2
CTLA2A	128	19	29	76	5	26	13	21	30
OLFM5	0	0	0	0	0	0	0	1	1
4933427E11RIK	0	0	0	1	0	1	0	0	0
CRB3	2	1	1	3	1	3	3	2	3
OLFR221	0	1	0	2	0	1	2	6	1
NRN1L	11	6	1	8	1	8	5	18	11
CNR1	132	41	47	90	27	168	134	295	250
ZFP879	5	1	7	10	3	13	8	13	13
CDKN2A	1	0	0	0	0	0	0	2	0
4930500M09RIK	5	0	1	0	1	0	0	4	2
UBR3	2973	828	1438	1782	669	1195	1401	2664	2244
MAB21L3	1	1	1	0	0	3	0	1	1
GPR4	26	7	12	18	5	7	7	12	16
1700001O22RIK	17	5	4	8	1	6	3	22	9
TRP53I13	33	11	7	18	6	31	49	54	38
ACKR3	100	20	69	124	4	150	132	277	314
APLNR	0	0	0	2	0	1	0	0	0
ALKBH2	52	33	50	53	23	29	41	82	44
PHLPP1	3137	553	1013	1407	576	1260	1317	2885	2412
MARVELD1	11	10	16	11	6	12	9	33	13
SLC25A53	123	68	102	156	54	106	119	235	194
SNHG11	13302	2317	4972	6235	2459	4305	4799	8457	6943
LACC1	151	52	111	224	47	44	57	201	117
SOWAHA	74	24	36	58	19	103	103	130	159
BC024139	0	0	0	0	0	1	1	0	0
CCDC89	0	0	2	1	0	2	0	1	0
TMEM74B	19	8	15	19	2	16	21	25	22
CXXC4	38	29	71	118	36	49	51	82	71
SLC16A13	17	18	24	27	10	18	21	34	27
SLC15A5	4	0	4	0	0	0	1	3	1
2410080I02RIK	48	18	59	38	22	18	17	68	43
TIGD3	5	2	2	4	1	1	1	1	2
DSG2	329	275	339	395	234	150	130	341	218
ADIG	10	0	1	1	1	1	1	3	1
SPTSSA	120	42	64	92	17	82	90	150	120
CRYGA	0	1	0	6	0	1	1	3	0
KLK12	0	0	0	0	0	0	1	0	2
CAMSAP3	72	28	47	88	36	53	62	109	88
N6AMT1	179	50	95	147	41	130	118	248	255
PFN3	0	1	1	0	0	1	0	2	0
DOCK5	5	0	0	2	1	7	2	9	3
ZFP507	380	112	212	261	96	166	189	436	333
RIN3	24	12	18	30	12	6	15	8	14
SHISA2	8	1	2	1	0	7	5	4	6
FAM160A2	516	134	237	266	108	198	284	635	416
TENT5C	2	0	2	2	0	4	1	1	1
TNFAIP8L1	8	2	2	12	2	8	8	22	19
LNCPINT	8253	1662	3000	2953	1128	2289	2204	4092	3633
ASCC1	105	73	76	95	53	84	61	180	146
ZFAND3	3084	735	1251	1493	666	1094	1066	1903	1863
2510039O18RIK	138	46	75	82	49	71	92	177	129
HS3ST5	97	32	43	70	11	41	54	96	75
ZFP758	73	25	59	50	18	37	44	114	73
BOD1	132	38	46	72	26	69	75	98	77
LINGO4	3	0	1	6	0	3	3	2	4
ZFP488	3	1	2	2	0	3	1	1	1
A730020M07RIK	0	0	2	0	0	1	0	0	0
TRAM1L1	63	14	16	33	18	61	58	114	86
RPS2	1526	258	519	656	216	825	751	1237	920
ACKR2	0	0	3	1	1	1	0	2	1
4921513I03RIK	1	0	2	2	0	1	2	3	0
DACT1	17	3	7	9	4	11	18	30	29
TCEAL3	171	66	103	198	41	171	209	396	266
9930012K11RIK	6	5	2	3	1	5	4	6	5
TEX38	3	0	1	1	0	1	2	1	1
RASIP1	8	1	8	13	3	8	10	16	19
CAGE1	164	134	126	117	72	67	90	138	122
ACP1	2216	916	1242	1360	683	1353	1495	1884	2075
5031434C07RIK	2	0	1	0	2	0	0	1	0
GAREM2	6	1	1	4	3	1	3	2	1
4932415D10RIK	0	0	0	0	0	0	0	0	0
TLR7	9	5	6	15	1	2	0	7	3
DND1	31	2	8	2	4	10	5	12	6
SMIM7	299	55	76	113	35	125	130	201	160
ZBTB39	43	11	16	25	4	25	28	71	40
GM4922	3	3	2	2	2	3	0	6	2
LIPH	47	16	12	13	7	8	7	10	10
SWI5	348	75	145	182	54	194	196	346	239
RNF208	89	46	89	80	30	96	77	142	85
CNRIP1	3150	566	889	1193	531	626	795	2009	1461
B530045E10RIK	3	0	3	1	1	1	2	2	4
CSRNP2	176	50	57	88	41	71	85	136	105
PARD6B	30	11	19	13	14	16	9	24	26
ZBTB7C	7	0	6	6	1	18	3	16	21
CSRNP3	1483	620	1247	1801	676	1393	1377	3426	2952
PLPPR4	2649	901	1646	2203	697	2319	2989	4794	3481
FZD1	39	8	10	11	3	21	14	10	20
ZFP612	374	162	239	179	83	134	190	449	315
LY6K	0	0	1	0	1	1	0	0	0
CNPY1	0	0	0	1	0	2	2	1	1
GM13749	39	32	47	13	21	1	0	2	0
2010007H06RIK	2	0	0	2	0	5	2	5	5
TMEM201	183	113	133	197	84	192	224	436	364
IL27	113	40	68	57	21	25	52	77	63
PALB2	36	16	23	30	6	17	15	41	25
PHF11A	1	2	0	1	0	0	0	0	0
CCNJL	215	161	774	641	147	546	570	1051	1121
KCNJ10	261	70	91	149	60	58	29	92	62
GEMIN7	65	14	18	34	12	30	45	52	53
SLC38A6	253	130	226	340	114	212	241	495	430
GSKIP	217	72	88	122	47	89	119	206	185
DOK7	33	21	29	57	9	25	16	37	41
E230025N22RIK	0	2	2	0	6	3	2	5	6
GPR152	0	0	0	1	0	1	0	1	1
ERICH5	11	5	13	66	1	25	52	59	58
9930104L06RIK	153	37	80	100	27	81	101	184	172
SERPINB1A	11	2	6	6	1	34	9	67	28
KLK14	0	0	0	0	0	0	1	0	0
DEFB1	0	0	0	0	0	0	0	0	1
ABCA6	16	2	9	5	6	9	9	16	16
TRMT10C	162	37	67	89	36	67	78	131	128
D1ERTD622E	118	53	64	92	43	65	66	151	127
SCML4	6	1	13	2	1	7	7	6	12
SNTN	2	0	0	1	1	2	0	6	2
HJURP	236	85	158	174	46	118	137	304	227
ZFP36	11	10	8	6	5	1	5	4	4
SPATA32	6	1	2	6	3	5	9	25	18
FADS6	19	6	10	24	4	16	14	24	16
SETD2	1715	488	806	909	347	638	720	1465	1174
ISCA1	100	37	59	63	21	68	59	89	98
CYB5D1	20	14	18	17	9	20	25	32	21
ZFP354C	313	82	151	201	77	163	175	358	287
CD300C2	44	10	7	36	1	16	3	25	16
SHB	59	45	112	69	13	21	26	101	53
OLFR543	8	4	4	3	1	7	3	14	15
D630023F18RIK	27	12	25	97	9	70	59	126	92
OXGR1	0	0	1	0	0	0	2	6	0
AY074887	7	6	3	9	6	10	5	12	12
OLFR545	14	9	13	15	1	16	16	18	13
TLR1	2	1	1	1	0	0	0	0	1
ANKRD45	468	162	308	397	72	309	342	730	566
LSM11	23	4	7	8	5	6	11	5	13
1700056E22RIK	0	0	0	0	0	2	0	3	0
LEMD2	209	81	128	123	51	123	125	176	186
GM1123	7	4	10	7	4	17	11	12	10
ANKRD50	254	79	140	99	60	33	44	105	73
GIMAP1OS	0	0	0	0	0	0	0	0	0
ZFP444	312	97	142	162	86	115	141	250	246
COA4	17	3	7	12	1	10	2	12	12
UQCRQ	661	159	235	295	98	431	361	559	462
4930503L19RIK	449	132	186	225	98	126	162	453	295
SYT16	1490	449	878	1521	414	1514	1672	3420	2677
1700029I15RIK	21	12	15	11	5	11	9	13	17
RASSF9	2	1	2	0	0	2	2	5	4
OLFR1030	0	0	0	0	0	0	0	0	0
H1FX	33	22	32	49	15	37	36	75	43
SSTR3	39	18	21	15	21	21	15	22	24
ZFP367	6	1	3	6	2	6	7	11	13
TTC41	23	11	13	33	5	8	14	19	18
KLHL31	1	1	8	5	3	4	6	5	1
CFAP43	52	20	36	65	10	32	56	102	52
UBTD2	720	144	277	343	151	181	244	536	434
PWWP2A	1209	362	763	722	276	561	634	1282	1068
MYLK4	2	1	1	0	1	0	2	3	0
KCTD21	91	27	48	47	21	23	38	84	70
PP2D1	46	14	41	25	7	17	40	40	37
FBXO48	4	1	2	3	1	0	3	5	5
NAPEPLD	1684	506	675	1078	338	846	924	1842	1698
WDR72	12	1	14	3	1	5	5	4	10
SFT2D3	355	162	270	327	91	178	259	467	326
TST	55	14	18	29	9	40	17	44	21
SHLD1	377	180	325	358	133	213	211	399	389
OLFR1426	1	2	0	0	0	0	0	0	0
E130304I02RIK	114	64	58	47	39	12	13	16	23
SPATA21	21	6	8	9	4	5	9	14	20
FZD5	0	0	1	2	2	9	4	2	5
TUBG2	98	41	57	70	22	63	64	120	90
9030612E09RIK	26	7	13	10	8	7	7	28	15
PRRT3	53	59	65	91	39	112	124	142	133
GM4779	30	1	10	70	0	33	46	77	55
ACER1	0	0	0	2	0	0	0	0	2
PRSS22	0	1	0	1	0	0	0	0	0
CETN4	103	37	71	109	31	69	94	213	120
ANKRD34B	3	3	8	16	3	15	14	19	12
TMEM232	40	9	15	20	1	21	16	27	12
PRKCE	17077	5040	8528	10909	4670	6332	6952	13280	12631
MEGF8	166	78	109	139	50	132	118	156	150
LRFN4	108	29	59	63	21	51	74	115	80
KCNG3	31	2	4	29	12	138	195	199	274
PCDHB7	59	20	28	32	21	17	30	56	39
ZC2HC1C	2	2	2	3	1	3	6	6	7
9930022D16RIK	1	0	0	0	0	0	1	1	0
E130308A19RIK	865	357	502	665	231	379	428	998	815
GM9796	4	2	3	1	1	1	2	2	5
RNF216	1337	323	569	655	237	513	547	1086	1061
LINGO2	41680	11816	19880	29893	9419	22363	22988	56401	46580
S1PR5	27	7	17	24	5	14	10	31	28
AQP12	0	0	0	1	0	0	0	1	0
S1PR1	169	51	35	143	52	153	76	191	161
ARHGEF37	24	23	10	15	11	48	28	30	22
MAGI1	1919	531	1167	1864	490	1514	1537	3554	2633
KMT5B	1147	393	587	734	306	492	605	1059	834
SLC25A26	275	100	206	342	76	216	223	474	402
POLN	83	52	75	65	31	41	36	95	65
DMD	3046	1117	2309	3002	807	2635	2325	6197	4454
CCDC73	637	217	411	544	116	384	498	1010	744
SAYSD1	315	109	191	233	44	149	169	397	310
PRRT2	23	15	30	21	8	5	3	23	8
RPL18A	687	147	200	301	79	498	360	530	434
TUBB2B	168	27	54	123	29	113	109	180	171
PIGW	43	18	24	41	16	30	25	66	47
BOLA3	187	45	76	100	24	95	77	189	103
AI467606	2	0	0	3	0	3	1	3	1
AMER3	56	32	57	88	19	75	95	143	130
BORCS6	48	6	19	25	12	25	21	40	30
4933411O13RIK	989	303	594	720	89	445	481	1621	985
SOX3	0	0	0	2	0	2	1	0	0
SHROOM2	60	94	102	221	89	221	232	401	321
CIRBP	452	89	150	263	100	241	226	441	339
LRRC3B	425	303	409	379	419	360	415	912	876
DPY19L4	381	114	192	296	129	210	231	462	320
VCPIP1	475	106	176	263	98	187	209	401	325
NUDT18	42	16	16	32	20	25	30	37	28
ASXL3	1111	222	504	732	352	622	644	1458	1260
HS6ST1	424	55	135	109	40	76	90	155	139
OLFR1152	2	0	5	2	0	1	1	2	0
BC106179	0	0	0	2	0	0	1	0	2
1110012L19RIK	12	2	8	11	5	14	10	14	15
A730035I17RIK	41	9	32	50	6	53	70	153	116
KCNG4	2	1	2	0	0	0	1	3	3
MED26	416	79	134	166	63	150	135	272	220
ZFP688	37	13	29	37	10	24	32	64	34
ZFP574	98	36	84	76	35	38	61	87	51
MORN2	411	184	280	355	147	228	288	656	490
KLHDC9	30	25	51	82	20	43	49	93	54
ZFP691	22	11	25	17	2	5	6	22	15
CENPH	14	11	14	13	5	12	11	25	10
LCA5L	156	80	147	208	65	95	127	212	173
GPR20	0	4	1	0	0	0	1	0	1
TMEM86B	253	107	128	123	67	55	61	100	97
DCAF12L1	22	4	11	22	9	43	26	31	31
RTN4RL1	700	449	395	481	403	457	484	666	756
USH1G	0	0	0	1	1	0	0	0	1
INSIG1	129	34	65	64	30	50	50	135	114
PREB	1260	328	542	539	180	360	471	1006	733
LHFPL2	116	84	169	241	75	187	179	235	221
SOWAHB	3	1	0	0	1	4	0	1	3
FAHD1	155	66	96	146	30	90	91	247	117
ADRA2C	80	18	56	58	29	34	40	74	59
PROSER2	13	3	2	2	1	4	6	5	7
TLR9	0	0	0	0	0	0	0	0	0
FNDC7	24	4	7	3	2	2	6	10	6
CENPE	7	1	3	10	1	7	11	11	10
ZFP423	74	9	24	41	11	131	180	127	190
DEFB11	0	0	0	0	0	1	0	0	0
A930104D05RIK	3	0	1	3	1	1	0	3	0
NYAP1	148	77	128	130	74	77	59	139	108
SH2D5	764	339	471	567	278	139	200	309	262
FAM186A	2	1	2	3	1	4	1	3	4
TNFRSF26	1	0	0	8	0	5	1	3	2
WDR81	28	15	42	43	13	13	28	53	33
TMEM88	20	20	17	19	6	16	16	31	24
PXT1	1	0	0	2	0	0	0	0	0
CXCR4	14	3	5	9	6	1	7	11	6
1700120B22RIK	24	12	14	21	3	8	4	22	16
OLFR1033	0	0	0	0	0	0	0	0	0
EPCAM	9	0	1	2	0	2	1	2	3
KCNK13	103	47	242	115	71	116	177	168	200
TRIM39	194	52	103	116	41	74	85	145	122
AKR1E1	150	84	105	177	45	104	130	278	195
2410002F23RIK	176	41	125	137	33	87	107	169	180
DIPK2A	112	14	19	56	22	64	73	155	103
HNRNPH2	527	125	185	194	88	182	226	388	295
TMEM60	325	93	140	184	52	149	175	442	280
COX19	361	76	144	205	54	138	195	281	282
INSM2	2	0	0	1	0	1	0	1	2
GPRIN3	101	45	91	81	10	58	50	130	105
2810002D19RIK	112	48	77	72	20	67	46	81	100
ZFP956	260	107	159	277	71	184	222	381	323
TTLL13	10	3	8	17	8	7	8	25	10
HCRT	3	8	5	5	1	4	4	2	5
TRRAP	1020	429	698	788	294	554	543	1038	881
PCDHB3	17	2	6	9	3	17	8	7	14
HCAR2	1	0	1	4	0	0	0	0	0
SYS1	554	98	157	295	106	300	321	579	493
GPR150	4	15	16	23	13	21	47	76	50
OLFR460	1	0	0	0	0	0	1	0	1
POU3F3	153	70	118	142	50	142	109	227	162
ONECUT3	1	0	0	0	0	0	0	1	0
ZFP560	320	174	245	339	118	246	284	666	444
C1QL1	65	13	29	18	2	20	12	47	32
KCNA5	1	1	0	0	0	2	2	2	1
DDX28	15	5	13	6	3	12	9	19	14
FPR1	5	0	5	2	0	6	8	10	13
METTL24	145	107	156	105	48	98	79	191	147
MC2R	1	2	4	1	0	0	1	2	1
PENK	1606	210	133	70	161	44	64	117	99
ST7L	962	358	565	765	264	582	598	1308	1133
FRRS1L	934	268	624	713	264	759	733	1096	938
GLB1	116	66	121	163	50	131	140	197	189
ZFP553	258	40	85	93	36	62	92	247	166
DBX2	73	12	20	39	16	52	53	77	51
CHRM2	14	3	5	11	13	18	29	28	8
ODF3L1	1	0	0	1	0	0	0	1	0
ESF1	1086	290	363	658	177	737	645	1167	1162
PIGZ	74	29	40	51	13	33	43	62	47
SH3TC2	0	0	0	1	1	2	2	2	3
TMPRSS12	0	0	0	0	0	1	0	0	0
MTUS1	39	8	25	32	9	22	20	64	38
ZFP629	54	26	36	36	13	26	30	54	24
VWC2L	13	4	0	23	4	19	8	17	20
FAM216B	0	1	2	1	0	0	4	2	0
PCDHB10	8	3	5	8	2	8	5	10	5
PID1	74	18	33	44	17	55	27	56	52
PLEKHA7	38	4	30	25	6	43	35	48	67
HENMT1	8	10	21	28	12	7	16	42	22
CDC42EP2	29	13	19	19	4	26	12	22	21
MFSD5	45	9	14	20	7	47	37	46	43
SMTNL2	0	0	0	1	0	0	0	0	0
SPRED2	4256	347	564	792	472	869	904	1667	1997
COL27A1	1022	499	517	70	544	3	2	3	3
PQLC3	101	15	28	17	13	21	16	36	32
PCDHB4	28	2	10	17	2	10	8	18	3
WDR89	138	43	83	131	40	125	95	230	189
THTPA	42	23	24	45	6	24	28	26	37
PRR15	1	0	0	0	0	2	1	1	5
ADRB2	4	1	0	5	0	5	5	9	6
PNOC	20	2	4	4	3	15	10	47	35
SPRN	193	85	119	123	52	148	131	197	197
BRICD5	4	1	1	2	0	1	1	3	3
B230317F23RIK	98	57	94	123	40	65	81	198	109
MMS22L	168	77	124	166	50	90	87	239	141
TSSC4	327	67	126	152	35	129	141	347	220
ZFP764	3	2	1	2	2	3	3	7	4
TOGARAM2	3	0	1	7	1	3	2	3	1
BASP1	3211	639	981	1392	568	1197	1255	2271	1979
B230219D22RIK	566	139	239	287	142	243	261	570	434
SLC16A5	0	1	3	2	0	1	2	4	2
LRTM1	706	153	390	516	240	494	517	1069	820
IFITM10	57	26	52	66	16	31	30	64	43
OLFR624	0	0	0	0	1	0	0	0	0
CCDC149	279	86	216	346	83	250	266	558	443
LKAAEAR1	0	1	0	1	0	0	0	0	0
WHAMM	221	156	314	284	79	164	205	363	316
HSF3	5	3	2	4	0	3	1	7	5
GM9801	957	304	595	786	316	504	627	1167	927
1700101I19RIK	1	0	0	3	0	3	0	5	2
ZFP36L2	38	11	16	31	16	46	23	30	36
ZSWIM3	103	28	57	85	30	69	75	141	102
PTPRCAP	1	1	1	2	0	3	2	0	2
SERPINB9	2	0	0	2	1	5	5	5	2
CCDC9B	60	51	82	117	28	30	27	89	51
LYRM2	132	60	86	121	37	79	80	236	147
CRADD	53	30	45	55	19	53	43	92	66
GVIN1	1	1	0	0	1	0	1	0	1
SLITRK6	0	0	0	1	0	2	1	1	0
ADRA1A	40	8	15	30	4	35	31	35	41
PCDHB8	17	0	7	5	0	4	4	2	2
4933415A04RIK	7	4	13	11	2	15	17	16	12
GM9803	7	0	4	1	2	7	4	7	4
PAIP2B	128	49	87	109	29	83	106	209	124
NPAS4	120	4	6	9	2	11	16	32	18
C2CD4C	49	25	48	39	28	28	29	24	36
CCDC42	0	0	0	0	0	0	0	0	0
TMEM268	10	11	16	15	5	8	7	17	11
4933440M02RIK	0	0	1	1	0	0	1	1	1
CLEC14A	6	3	3	12	3	16	18	21	22
IFIT2	6	2	3	17	2	6	4	13	8
MTMR11	29	11	18	17	2	5	3	15	8
BC049762	1	0	2	1	2	1	2	4	3
MRPS12	457	121	202	144	72	128	141	220	181
CAVIN2	38	28	54	32	18	19	22	59	31
WNK1	1313	356	527	833	297	739	772	1500	1461
GPR158	5540	1356	2345	3121	1385	2473	2657	6596	5079
TEDDM2	20	16	21	37	6	28	27	60	48
ING1	57	18	25	39	17	46	41	62	54
SLC25A51	802	207	340	365	178	226	259	585	435
C2CD2	1039	251	462	994	179	760	762	1113	1147
TMEM104	135	52	69	63	32	69	59	106	118
EIF4G1	1028	230	376	462	191	461	521	776	815
4930451I11RIK	0	0	0	1	0	0	0	0	0
ONECUT2	127	48	106	176	46	153	181	326	283
B3GAT1	327	174	175	268	137	389	483	713	599
POLR2K	348	127	209	167	79	160	183	310	267
NAA11	14	2	3	3	1	17	23	26	25
D830044D21RIK	1	0	0	3	0	0	0	1	1
PNLIP	1	1	2	2	1	1	2	5	5
ZFP830	171	36	67	59	33	54	75	221	134
OLFR1364	0	0	0	1	0	4	6	4	11
POFUT1	122	43	62	173	44	151	141	256	243
STARD5	88	47	198	479	18	414	446	804	753
CALHM6	0	0	0	2	1	3	2	3	5
SNX12	389	162	225	312	122	253	230	476	381
OTULIN	1404	579	1228	1141	278	977	1090	1816	1668
SBSN	32	15	23	39	9	41	34	21	40
EID2	104	16	35	42	8	56	53	80	60
PPP1R15B	68	27	28	40	18	56	51	69	65
IGFALS	8	3	6	9	4	5	8	7	10
LRRC8D	328	130	249	450	183	276	316	538	546
CLEC9A	1	2	6	18	2	40	50	42	63
TMEM174	0	0	0	0	2	1	5	12	4
4931422A03RIK	26	7	13	27	18	43	54	90	57
HPCAL4	432	106	133	178	87	218	151	202	212
MOSMO	876	256	495	603	177	410	490	993	833
MCMDC2	392	171	199	264	88	260	353	587	426
IL17C	1	0	0	0	0	0	0	1	0
AB041806	57	27	31	41	19	14	14	30	12
SERINC4	12	5	12	13	2	16	13	12	14
CEP295	709	200	397	474	151	375	350	822	642
9930021J03RIK	2084	528	838	1223	432	973	1048	2479	1899
PATL1	317	81	158	167	48	113	123	275	190
FUT10	27	38	73	89	12	58	59	136	87
TMEM229B	235	59	111	155	53	130	152	175	216
CHRM3	171	40	96	207	48	223	244	507	447
OLIG1	97	9	14	25	8	56	27	54	47
GLDN	63	25	46	74	18	19	12	32	20
KCNRG	1357	231	278	230	138	283	249	494	440
ADAMTS6	1772	207	217	300	329	103	107	250	228
NXPH1	59	14	32	31	16	63	46	96	71
E2F8	0	0	0	1	0	0	0	1	2
4930550L24RIK	4	2	0	1	0	0	0	2	1
GSG1L	1437	852	780	369	724	283	295	887	552
ZFP84	128	24	55	65	26	41	47	130	94
CD109	13	9	16	15	2	4	3	9	4
PCDHB20	47	24	39	51	15	37	32	62	37
IQUB	46	11	16	63	9	58	60	134	132
TTC39D	19	11	16	27	5	17	6	34	44
SCAF8	1650	567	989	1188	435	789	856	1897	1592
PNMA2	17	10	27	49	11	60	78	123	119
PIK3R6	6	6	6	10	5	1	4	1	2
CYM	0	2	0	1	0	1	2	0	0
RPRML	700	361	739	341	273	191	171	211	201
C230012O17RIK	2	2	0	2	0	2	0	10	13
PLAUR	2	0	0	2	0	1	1	0	0
SCAND1	403	114	171	147	50	243	188	251	245
VPS13A	2856	867	1228	1796	458	1335	1493	2921	2500
HEPACAM	162	53	71	160	41	136	128	254	174
NME9	21	9	18	20	6	8	17	17	21
PILRA	2	0	1	3	0	0	0	0	0
ADAM29	3	0	2	2	1	3	1	0	1
USP27X	23	5	4	12	6	13	19	27	16
TRARG1	1	0	0	2	0	3	0	1	0
SHE	5	1	1	1	0	1	7	2	8
ADAM20	0	0	0	0	0	0	0	0	0
PNMA3	55	22	44	52	12	77	73	147	127
ANKLE1	4	3	4	3	0	3	4	4	4
ZFP62	545	159	228	300	122	188	216	495	407
MYORG	20	2	6	13	3	10	6	26	22
STXBP6	7086	2700	4683	6273	2328	4348	4296	10859	8724
BC107364	4	1	1	1	0	1	0	4	5
CCBE1	188	62	198	646	43	903	1112	2001	1767
HS3ST2	61	80	84	55	25	18	4	7	11
ERMP1	442	178	416	570	138	415	481	856	659
SLC25A23	715	376	631	926	243	676	829	1782	1266
RPL37A	1299	326	519	666	160	960	821	1142	826
FAM178B	0	0	2	3	0	1	1	1	0
GPAT2	8	1	8	10	3	7	4	8	9
SMCO1	1	1	2	1	0	1	1	2	6
ZFP322A	631	213	337	441	164	337	368	833	619
GJB2	16	5	6	12	2	15	1	11	9
RPL27A	1292	323	571	621	177	929	844	1227	948
MGAT4E	2	0	0	2	1	0	2	1	1
ASPHD1	131	43	99	105	34	70	82	153	129
JRK	35	19	28	26	8	21	30	40	31
PCDHB17	105	36	60	83	21	61	44	92	65
RBP1	83	30	25	34	11	31	11	24	8
YOD1	130	44	72	68	24	49	82	96	82
1700067K01RIK	3	2	6	2	1	3	2	4	3
KCNK6	15	3	8	13	3	7	5	5	3
B430212C06RIK	18	31	69	58	8	21	26	71	43
LRRC75A	38	30	52	36	22	15	20	38	31
BEX3	484	154	300	361	79	290	319	468	424
HNRNPA1	842	299	456	548	181	508	526	637	673
CMTR2	17	9	15	9	6	13	17	30	24
PPM1E	10040	2526	4273	5186	2171	3967	4408	9660	8290
CAMK2N1	802	313	454	356	340	814	639	1077	832
NEXMIF	1345	502	1145	1472	448	1118	1240	2853	2218
TMEM150B	67	35	55	48	18	25	44	62	53
SH2D7	2	0	1	1	4	3	1	3	2
5930403N24RIK	3	2	0	1	2	1	5	2	3
SOX18	13	4	18	7	3	10	12	7	17
SCN4B	2	1	1	2	0	16	10	5	10
C1QTNF2	2	1	1	1	0	4	1	5	2
TAFA4	46	7	26	23	14	28	25	36	41
COX17	205	61	98	147	43	201	176	327	211
GOLPH3L	147	91	121	186	68	117	136	300	225
KCTD4	759	263	387	554	198	615	732	1360	1225
AR	89	36	83	150	27	272	294	566	555
ZFP526	12	5	16	7	3	4	9	11	9
FAM43A	8	16	9	8	3	9	2	3	3
SPIN2C	9	2	11	20	2	17	25	34	32
ZFP319	35	10	28	22	7	25	15	39	36
ARSJ	1337	197	440	548	214	282	314	790	701
UNC119B	140	29	70	77	33	60	79	162	148
4930430F08RIK	118	77	129	124	54	97	111	179	161
ZFP518B	52	10	18	45	21	26	29	60	53
LYRM4	96	39	64	87	31	76	72	135	105
PRR12	47	46	66	105	39	93	89	144	160
CFAP58	2	1	2	0	2	1	0	0	0
LRRC8E	3	2	4	1	3	1	3	3	2
TICRR	4	1	0	3	1	3	4	5	4
TMEM215	8	1	0	7	1	18	9	5	12
BDH1	303	97	188	225	92	142	160	299	286
TCAIM	412	122	201	360	90	224	268	525	434
B3GNTL1	213	91	188	298	56	182	200	331	310
HRK	17	23	36	84	19	116	154	186	195
OACYL	50	15	37	89	21	52	58	105	67
VWA5B2	151	69	100	137	48	158	177	273	229
OLFML2A	6	0	4	4	1	4	0	1	4
PKD1L1	17	3	2	35	2	2	5	9	7
TTC34	7	4	10	12	2	9	16	28	16
OLFR1440	0	0	0	1	0	0	0	0	0
ZFP316	107	61	116	108	46	65	98	147	105
RBM12B1	124	36	61	75	34	64	55	80	106
CXXC5	161	113	208	169	104	157	156	219	212
MTFR1L	119	38	75	109	28	88	111	163	116
TMEM251	97	34	58	42	23	41	41	106	69
OLFR981	1	0	2	1	0	0	0	0	0
C87436	237	78	168	217	59	123	176	478	310
0610025J13RIK	0	1	0	2	0	3	0	0	3
TIFA	496	148	234	317	71	241	252	505	409
CHTF8	6	3	1	4	3	3	10	9	7
TENT5B	0	1	0	3	0	0	2	1	0
SLITRK4	150	71	75	117	36	172	174	224	187
CSNK2A2	937	186	329	337	164	312	335	582	524
MAPK10	8317	1335	2510	3287	1294	3305	3209	6803	6716
HMGA1	17	4	5	8	1	13	16	13	18
FOXC2	0	0	1	0	0	1	2	0	0
IGBP1B	1	0	1	0	0	2	1	3	2
BST2	103	52	45	93	26	20	15	30	19
NXPH3	9	1	3	6	0	20	18	27	22
CDC42SE1	85	26	45	44	21	37	25	45	38
ADAM24	0	0	0	0	0	0	1	1	0
CYSTM1	508	89	167	207	60	219	204	441	370
KCTD11	1	0	0	0	0	1	0	2	0
GPRC5A	2	0	0	0	1	0	0	0	0
FAT4	320	68	265	395	110	704	698	1249	1220
TMEM45A2	1	0	0	0	0	2	0	0	1
SELENOV	5	1	0	3	0	3	3	2	2
CCDC66	494	259	392	473	164	300	372	767	707
MRPS7	396	83	144	187	54	151	176	305	222
FAM83H	4	1	3	4	2	0	2	1	1
A530053G22RIK	10	7	10	5	3	3	6	9	3
RHOJ	31	6	12	7	5	9	11	32	17
8030474K03RIK	1	0	0	0	0	1	0	5	2
TTC6	0	3	1	2	0	4	4	7	0
EPM2AIP1	273	85	121	115	51	126	166	293	220
RIOX1	39	13	30	27	12	28	35	36	42
ZFP787	104	23	35	54	28	52	36	98	87
GPR61	328	140	177	312	80	289	309	537	512
PPP1R3B	1	0	0	1	0	4	4	6	4
CLDN12	239	64	63	125	34	83	83	171	136
MPEG1	77	23	13	55	13	12	5	16	16
CYREN	184	82	124	259	57	134	178	279	191
LRRC75B	6	3	3	1	4	3	6	5	6
GCHFR	6	0	1	0	1	4	2	2	5
DDIT4L	19	3	4	21	2	55	59	67	64
SLC39A3	183	91	141	154	74	142	184	242	222
FAM187B	1	0	0	0	0	0	0	1	0
METTL21E	2	0	0	0	0	0	0	1	0
KRT1	8	1	1	20	0	7	16	26	14
BROX	322	81	167	209	79	122	133	273	235
HNF4AOS	4	2	3	2	3	0	8	4	2
CKAP4	83	25	44	68	22	49	52	86	76
VAT1L	12	4	3	21	4	26	25	38	22
SPESP1	0	0	0	0	0	0	0	1	0
PIP5KL1	2	5	5	2	1	2	5	7	3
GPR1	5	0	2	5	1	8	0	3	1
HECTD3	123	56	105	113	37	84	94	154	128
PRAMEF8	48	22	27	37	14	21	36	62	40
FBL	440	96	157	142	78	174	201	279	288
MBTPS2	753	201	355	483	176	467	534	1052	939
ATXN1	8903	2968	4622	5509	2055	3804	3560	8832	7378
IRGM1	21	1	4	20	8	5	2	6	4
OLFR374	1	0	1	2	0	0	0	3	2
ZFP474	1	0	1	1	0	0	0	0	1
ZFP740	174	100	164	189	62	145	207	369	270
LTB4R1	12	4	8	6	3	4	10	15	10
TEFM	58	24	30	51	14	42	49	83	66
MYCT1	3	1	0	2	1	1	0	2	2
GPR6	1	0	0	0	0	1	0	5	3
MAGEB16	21	7	14	27	6	11	22	40	30
ADCK2	56	34	42	62	20	58	55	87	94
NQO2	128	117	182	205	73	77	92	175	146
SLC26A1	3	1	4	2	1	2	3	5	4
GPR156	0	0	2	7	0	5	1	2	4
ZBTB21	171	30	70	68	39	63	58	103	95
PLA2G4F	12	2	1	4	2	3	4	3	3
BC053393	1	1	1	2	1	0	2	3	4
TSHZ1	387	79	90	145	73	201	255	262	323
TAPT1	541	97	156	235	69	243	225	381	357
WDR27	56	25	46	80	12	46	36	87	54
MARS2	58	12	25	51	16	39	30	56	56
SPSB4	10	7	2	3	5	2	4	6	7
1110032F04RIK	2	1	4	9	3	23	14	18	10
ZFP41	6	4	7	13	1	11	13	21	23
FBXO41	451	262	553	588	231	447	510	854	785
CATSPERB	9	5	3	2	2	3	5	11	7
CFAP65	9	4	8	25	0	10	9	24	13
MIPOL1	251	83	143	321	56	190	188	480	291
CCER1	0	0	0	0	0	0	0	0	0
ACSM4	3	1	2	2	0	0	1	6	1
SPATA2	1427	366	811	1169	208	762	734	964	1127
PCDHB15	12	4	5	12	2	6	4	7	3
ZFP445	1669	553	995	1109	426	828	1025	1700	1408
NIPA1	671	213	363	590	173	514	620	1113	1116
PRR15L	0	0	0	1	0	0	2	0	0
D030056L22RIK	51	15	33	30	9	30	33	61	37
TMEM164	759	161	236	389	103	219	193	456	409
TEDDM1A	0	0	0	0	0	0	0	3	0
DUSP28	35	7	27	24	2	13	9	31	25
NGRN	285	80	140	137	51	94	122	272	187
LRRC4B	315	117	170	287	91	334	339	448	443
TMEM198B	57	19	27	55	9	31	33	56	39
OFCC1	9	3	5	6	1	2	3	5	4
RNF31	94	44	78	82	28	46	66	140	103
DNAJB7	8	5	8	8	1	3	3	14	8
CLDN14	2	0	0	0	2	1	0	1	1
FAM221A	6	1	0	9	0	8	1	5	2
ANKDD1B	11	2	6	16	1	11	6	18	11
TICAM1	23	10	5	16	5	6	17	18	12
CLTC	1450	283	493	549	231	545	481	858	710
1700113H08RIK	41	12	30	32	9	10	11	33	34
CD24A	18	7	13	7	6	12	10	15	8
ZFP654	1380	281	507	586	219	380	418	967	832
DMRTA2	3	5	4	3	1	5	3	24	5
TET1	528	195	322	451	143	171	156	366	293
1700001C19RIK	0	0	0	0	0	0	0	0	0
KHNYN	31	17	29	47	10	37	31	52	46
CYP4X1	129	62	43	121	52	93	82	206	134
CHST9	2385	475	2158	3867	523	2639	3003	5933	5091
HELT	0	0	0	0	0	0	0	0	0
NEURL3	1	1	1	2	0	1	0	0	1
SAMD14	109	12	22	55	29	98	108	135	136
IRS3	1	0	0	1	0	0	1	1	0
RAB2A	2586	648	1004	1435	489	1021	1121	2374	1873
DYNC2H1	1525	524	850	1323	355	1008	1055	2399	1902
GJD3	3	1	2	1	1	1	2	2	2
DUSP18	171	95	151	130	58	91	102	168	122
YTHDF3	1504	395	583	747	369	598	603	1179	1056
RPL9	1432	273	470	648	153	1171	903	1463	993
CDH19	23	4	10	14	3	13	8	8	12
CCDC36	2	4	2	1	2	2	1	0	7
FAM185A	230	79	119	227	83	185	181	428	317
OLFR684	0	0	0	1	2	0	0	0	0
GM527	50	22	33	37	24	24	38	69	45
A2ML1	24	11	13	45	9	42	40	34	32
CLDN2	0	3	2	5	0	3	0	0	2
FBXW21	0	0	1	0	0	0	0	0	0
MAGEH1	78	27	54	58	18	71	92	210	127
TAF9B	104	28	58	72	17	45	46	80	67
HIST1H2BE	210	109	155	217	60	157	148	470	340
C2CD3	308	120	234	264	91	205	223	464	361
PTGS1	20	7	6	13	2	12	4	17	15
PRSS45	1	2	2	1	0	0	0	2	0
MC4R	2	2	3	5	0	22	33	33	30
EMC6	200	36	72	79	21	136	125	206	132
GAP43	122	32	56	104	12	145	101	118	86
ZFP358	24	7	19	13	4	25	15	24	25
SFN	6	2	5	9	0	2	1	1	3
NEURL4	253	169	265	181	79	153	170	276	222
KCNV2	11	4	6	10	2	9	15	33	11
PCDHB13	12	7	6	14	8	8	9	3	5
4931429P17RIK	0	0	0	0	0	0	0	0	0
KCNE4	2	0	1	0	1	0	1	1	2
ZFP286	244	97	176	233	68	173	177	401	259
METTL21C	73	17	37	58	9	39	33	81	56
LANCL3	2	1	1	3	0	6	1	2	7
GM973	64	24	44	39	19	24	38	66	32
CSTAD	61	34	35	61	23	39	31	50	55
ABHD17B	1772	298	518	564	297	394	462	1334	872
DNAH14	12	6	18	13	2	8	13	12	5
ZFP768	5	5	4	8	1	10	2	14	7
B4GAT1	262	67	97	128	48	236	252	327	305
ATMIN	46	14	24	23	11	34	34	43	34
DEFB9	0	0	0	0	0	0	0	0	0
ODF3B	7	4	5	6	3	3	4	14	6
TGIF1	9	4	3	2	1	3	6	3	3
CTDSPL	245	110	233	574	110	591	637	1242	1143
ZBTB44	295	159	237	252	109	197	225	480	333
FLRT2	244	221	419	479	79	256	215	884	454
GPR68	390	171	290	123	107	123	117	254	231
REXO1	556	183	357	276	122	201	263	595	404
CMYA5	39	12	13	55	23	40	58	99	65
FAM180A	2	0	0	4	0	5	0	2	4
AI837181	53	28	35	36	8	25	45	45	36
DLK2	247	117	150	228	65	226	259	374	335
XXYLT1	58	44	51	72	28	44	59	79	91
ANTXRL	3	2	1	1	0	0	0	2	1
ERFE	1	1	0	3	0	3	1	2	2
ARL4A	163	28	74	98	41	140	161	292	206
GPHN	8349	2564	4293	6747	2529	5112	5010	11422	8336
DYNLRB1	306	83	125	138	58	175	143	235	195
8030462N17RIK	992	301	422	634	213	515	518	871	877
ZFP30	217	71	189	213	83	145	203	381	273
KLHL34	25	12	14	10	4	11	7	28	8
INHBE	0	0	0	0	0	1	0	0	2
DLGAP2	23071	6045	9672	12040	5591	9077	9462	22947	18699
RNF152	7	10	8	15	3	13	18	10	12
ADAMTS12	12	3	4	12	1	3	1	12	9
MROH7	18	11	5	31	6	42	34	55	38
BAIAP3	4	0	1	21	0	19	38	25	32
MBD3L2	1	1	0	2	2	0	1	2	0
TSPYL1	91	44	55	63	18	104	86	95	80
BC049715	31	7	7	26	11	14	23	43	33
SLFNL1	0	0	0	1	2	1	0	0	2
FLACC1	60	13	41	65	13	27	17	59	31
RTP2	1	0	0	2	0	1	3	2	0
MIS18BP1	19	12	34	10	7	16	14	45	26
FBXO28	504	129	256	264	116	199	229	543	355
CLTB	1287	266	459	487	220	296	393	635	534
TMEM41B	434	111	164	231	90	157	206	356	293
LXN	88	12	27	35	9	35	19	44	30
ACOT10	5	7	4	8	3	16	22	29	42
TYW3	64	27	51	62	24	49	47	114	73
MAFA	2	0	0	0	0	0	2	2	0
NXPE5	1	3	2	5	1	5	1	4	1
OLFR1122	2	3	3	2	2	1	1	8	3
ZFP235	133	29	56	48	25	41	52	101	89
FRAT2	14	8	23	19	6	27	27	39	36
ANKRD34C	1	1	0	1	1	2	1	0	4
A430005L14RIK	81	31	45	45	27	44	47	99	65
PAXX	215	63	109	196	48	170	170	212	251
DDI1	0	0	0	0	0	1	0	0	0
APOF	0	0	0	0	0	0	0	0	0
FGFBP3	117	43	70	155	38	109	139	262	183
2810006K23RIK	67	20	47	46	23	29	28	75	71
NR1H4	0	0	1	0	0	0	0	2	0
D930020B18RIK	9	1	6	7	3	7	9	7	9
FBXO30	57	14	13	38	8	22	20	49	37
CD3EAP	131	35	74	74	23	73	82	160	115
TSSK6	6	1	6	3	3	1	1	3	2
TRPT1	27	11	20	16	9	26	12	33	15
GAL3ST3	255	61	94	174	58	159	237	404	313
MSL3L2	77	23	61	68	13	49	63	108	82
TCTEX1D4	3	0	1	2	0	0	2	6	2
RPS8	1470	301	559	736	224	1091	866	1921	1140
GPR82	56	25	44	50	2	30	24	83	62
RTL3	0	0	0	3	0	1	3	14	10
4930533K18RIK	15	5	9	14	2	7	16	20	17
YIPF6	214	75	103	155	49	136	137	265	195
CCDC144B	3	1	0	3	0	1	2	2	1
OLFR1388	1	3	2	1	0	2	0	4	1
CHAMP1	106	25	51	82	32	69	72	137	125
UST	647	179	535	1559	87	1292	1116	3027	2368
PPP1R2	949	172	301	436	170	300	326	691	507
OLFR736	1	0	0	0	0	0	0	0	0
UBIAD1	30	16	25	30	12	31	30	47	28
BOLA2	200	27	73	87	27	108	104	136	122
FCGBP	0	0	0	0	0	0	0	0	0
WBP1L	416	178	268	261	134	167	168	322	303
TMEM262	4	2	6	2	0	5	3	3	2
SAMD9L	3	5	1	3	2	1	1	1	1
FBXO40	2	0	0	0	0	0	0	0	0
RNF150	1465	536	839	1537	514	1042	946	2256	1812
ZC3HAV1L	10	14	13	30	8	18	12	41	36
UTF1	0	0	0	0	0	0	0	0	0
FANCB	10	4	18	26	6	22	18	42	28
HS3ST3A1	2	0	0	1	0	1	0	0	0
LRRC49	524	176	327	541	185	406	423	748	679
ATG16L2	426	277	351	251	101	201	222	505	363
ANKFN1	4	4	4	3	4	10	9	10	16
PHF13	42	12	14	10	6	15	6	16	11
LIX1	166	119	152	500	126	393	403	979	762
FLRT1	173	135	227	116	84	126	139	220	209
SLC38A9	1211	461	927	1047	383	725	751	1856	1349
SNED1	90	45	93	100	17	77	68	134	101
OLFR685	4	2	0	1	4	0	1	0	0
GJB1	17	11	9	15	3	19	11	35	19
CD300LF	1	1	0	1	0	0	2	1	0
OOG4	0	0	0	1	0	0	0	0	0
AKAP10	1103	317	517	708	260	520	591	1299	1015
9330154K18RIK	8	2	3	7	1	6	6	5	2
CCDC88B	3	1	7	9	0	12	17	17	29
TIGD4	1	0	0	0	0	0	0	1	0
TRIM16	0	0	0	0	1	1	0	1	0
ANGPTL8	1	2	0	0	0	0	1	1	0
PYGO2	140	37	106	75	32	62	103	187	120
A730018C14RIK	2	0	0	0	0	0	0	0	1
CDCA4	35	9	21	29	8	14	17	25	27
FNDC11	0	0	0	0	0	0	0	0	0
DIRAS2	1498	405	567	624	365	286	329	801	529
BRI3	337	142	180	172	71	210	197	289	254
BEX4	62	21	24	60	14	55	58	111	71
STX19	102	42	60	74	18	67	74	192	151
LONP2	2539	346	770	886	275	673	713	1477	1264
GIMAP6	6	0	1	3	0	3	4	1	1
OLFR770	0	0	0	0	0	0	0	0	0
GPR157	0	0	0	1	1	1	3	2	3
A4GALT	2	0	1	1	0	3	0	2	7
USP14	1008	229	426	521	227	474	488	929	738
CXCR5	1	1	5	6	4	5	2	1	5
RELL1	87	39	27	96	26	49	35	121	72
KLK9	2	4	0	0	0	2	0	0	0
TNRC6B	2969	1472	2668	3089	1098	2294	2413	4905	4098
ANG2	0	0	0	0	0	0	0	0	0
RIPPLY2	19	34	48	53	14	31	25	57	44
CCR4	4	2	0	0	1	1	2	0	4
SSTR2	254	113	168	202	78	124	134	187	178
TSHZ2	48	18	7	39	15	56	101	90	52
ANKRD16	231	73	152	169	65	97	120	263	191
PCDHB16	78	39	53	47	17	27	23	58	42
NPM2	12	8	13	6	4	10	10	12	4
TRAPPC9	1012	335	513	765	240	606	641	1295	1108
SOX1OT	16	3	3	0	1	7	6	22	9
4930483J18RIK	0	1	0	1	1	0	1	0	0
STPG2	51	20	29	46	15	16	14	54	42
MARCKSL1	57	12	11	30	7	44	53	68	48
GP5	2	0	1	2	1	0	2	1	0
KCNA3	14	3	7	5	4	2	8	15	8
STBD1	1	0	0	0	0	1	5	2	9
KCNA1	456	256	423	715	155	436	446	1370	840
PATE5	7	2	1	1	0	2	2	3	9
PALM3	10	4	10	11	2	8	11	18	20
4933428G20RIK	39	16	37	13	10	9	15	28	13
INO80C	19	6	15	12	7	10	17	20	12
C2CD4A	33	8	14	6	4	11	11	13	20
DIPK1C	21	3	0	4	4	3	1	12	8
CYPT4	0	0	0	0	0	0	0	0	0
PRRG1	47	18	104	75	6	34	36	130	65
GIGYF2	1824	501	947	1146	406	872	920	1904	1584
HES5	10	8	4	5	1	58	27	41	36
CATSPER4	0	0	0	0	0	0	0	1	0
TMEM196	43	6	6	21	8	25	13	32	15
TIMM8A1	22	7	10	17	3	17	23	34	25
ZFP473	2	1	1	4	1	0	4	6	2
NEUROD4	3	0	0	2	0	0	2	5	2
TMEM229A	69	10	17	31	15	27	19	56	42
RGMB	216	88	152	150	68	173	166	290	228
ENO4	59	29	40	48	20	26	33	65	40
FCRL5	2	0	2	2	0	0	2	2	7
CCDC187	20	11	22	6	6	0	3	7	4
ISG20L2	137	44	55	70	22	64	56	117	99
ARXES2	170	29	32	98	25	132	134	191	159
ZBTB33	61	17	29	29	16	26	41	62	38
LDLRAD3	321	121	259	358	139	267	228	541	487
CYB5R2	0	0	0	0	0	1	0	0	0
OLFR1349	0	4	4	0	0	1	2	4	5
PIRT	0	1	0	1	0	0	0	1	0
ARF1	367	100	173	189	62	263	215	299	264
TENM4	2437	406	700	1612	859	1283	1561	1723	2126
OLFR731	0	0	1	0	0	1	0	0	1
GM4737	0	0	0	0	0	2	2	2	1
LMOD1	46	12	28	38	9	28	19	25	29
TAF13	282	36	78	64	34	70	74	133	106
TMEM72	0	2	3	5	0	0	2	2	3
RBM15	252	125	170	204	88	123	129	290	214
ARID4A	1025	386	636	839	295	790	787	1394	1245
ENTPD1	11	9	5	15	4	16	11	19	24
COL6A3	3	0	0	2	0	0	3	1	2
DMRT2	0	0	0	0	0	0	1	1	0
NAT8L	121	78	93	113	42	164	107	168	154
NWD1	88	26	40	34	7	59	48	81	76
KMT2D	248	89	172	206	72	141	133	205	207
SELPLG	53	12	12	24	19	43	13	42	43
MCMBP	924	177	319	359	142	243	237	533	510
TMEM81	8	4	5	10	0	10	9	14	13
ASB8	291	90	146	151	72	142	156	348	244
BEND7	30	24	31	17	14	1	4	21	10
MUC6	20	10	22	12	6	10	12	18	14
CRACR2B	0	0	1	2	1	3	2	1	1
DNAJB8	6	2	5	5	1	9	5	7	8
A630023P12RIK	15	2	7	3	2	4	5	10	14
GPR85	303	103	164	193	77	218	226	337	339
NAGS	8	0	5	0	0	0	0	0	0
AMIGO2	17	8	10	13	8	8	11	36	20
MFAP1B	313	66	145	175	50	137	187	350	262
FBXO43	4	2	1	3	1	0	4	5	8
FBXO10	435	109	379	404	119	347	408	723	641
RNF149	481	129	244	211	179	125	136	326	257
GNG7	380	193	316	582	147	498	501	991	894
CREBRF	229	288	466	448	175	355	412	842	631
BCL11B	1176	879	2077	2420	840	1757	1715	2680	2772
DIP2C	10222	2280	3972	4886	2441	3960	3774	8066	7253
RBM33	1113	485	821	1025	402	652	749	1599	1205
SYNGR2	29	2	13	15	3	17	14	18	28
SACS	689	334	563	736	231	400	393	1063	728
ZFP738	431	140	252	328	117	269	300	654	496
DLEU7	3	2	0	0	0	12	14	6	3
FRMD6	4323	189	210	389	148	135	152	376	240
OLFR1417	8	12	9	23	2	4	0	9	6
SLITRK3	460	146	254	287	113	277	337	510	364
ANKRD46	241	94	182	291	64	219	175	431	328
PSKH1	174	63	97	169	76	75	130	217	160
CKAP2L	4	1	4	2	0	2	0	3	3
MFSD6L	0	0	0	0	0	0	0	0	0
RIC3	754	224	341	428	165	359	398	939	691
LHFP	2436	1155	1547	1486	865	58	36	152	121
PCDHB18	22	4	22	23	5	13	17	24	19
POU4F1	1	0	0	1	0	0	0	0	0
COA7	132	46	65	74	33	78	59	159	106
ARXES1	252	43	66	98	34	134	160	238	173
OMD	59	22	35	93	5	55	63	153	90
PDP2	9	2	4	17	4	7	7	18	14
FGFBP1	6	0	1	0	1	4	1	0	5
F2R	10	0	2	10	1	5	3	8	4
SOCS4	279	56	123	131	47	99	99	267	162
SCRT1	142	54	122	138	61	94	103	197	145
OSR1	0	0	2	1	0	3	1	0	0
FAM171B	1373	607	1141	1528	425	1290	1520	2603	2057
TPRG	1	0	1	1	0	0	0	0	5
PRSS54	0	0	0	0	0	0	1	2	2
GLI2	9	1	5	6	0	8	7	4	15
ZFP407	2073	745	1274	1220	642	834	835	1743	1297
MLF1	3	0	0	3	0	0	2	10	6
RANBP3L	32	7	14	43	1	51	40	74	60
TIMM29	58	28	27	48	17	49	37	61	72
NUPL2	184	56	100	133	47	82	104	262	191
CYP4F16	27	11	33	49	17	31	27	79	67
SMIM5	5	4	8	9	5	14	6	17	13
CCDC57	255	98	216	295	41	266	276	616	444
MSX1	2	1	1	1	1	1	3	4	6
INKA2	487	202	353	303	137	194	192	455	348
SULT6B2	0	0	2	0	0	1	0	1	1
SPATA33	99	40	61	75	21	35	47	108	83
MYPOP	75	42	53	60	25	56	60	96	61
BDNF	8806	1068	1225	938	1086	387	496	1113	730
ZDHHC22	88	64	75	79	54	83	51	63	72
ZBTB8B	10	0	9	9	0	5	8	12	4
FITM2	90	15	28	43	14	32	38	108	76
DEPP1	4	0	0	0	0	0	0	0	0
NRIP1	423	92	183	233	87	194	230	588	490
TYW5	359	90	145	187	59	154	182	318	238
MMGT2	30	18	39	42	10	26	16	49	38
DUXBL1	1	1	1	4	1	2	3	3	1
TMEM136	318	134	207	190	115	164	173	289	226
FBXL13	22	14	13	17	5	7	13	22	17
CXCR6	37	29	69	57	10	50	63	115	86
JAML	2	1	0	1	0	0	1	1	1
PHLDB1	173	126	129	93	91	62	70	70	69
NHLH2	2	2	2	5	0	1	6	10	3
TOB2	150	44	70	50	28	57	52	124	92
THNSL1	227	70	150	142	64	117	116	269	171
SP8	0	3	1	1	2	0	0	7	1
TMEM252	9	0	5	7	1	7	1	2	3
MLEC	195	48	72	104	34	126	112	197	174
E130311K13RIK	79	32	50	96	25	65	81	130	112
GJA3	0	0	2	1	3	1	0	1	1
IGF2	11	4	1	23	4	27	8	25	23
MORC2B	305	115	193	249	74	157	168	336	278
GM9828	377	177	267	318	129	310	356	669	602
MYOF	7	3	10	8	1	7	3	5	9
NOG	3	2	2	6	2	9	9	10	3
RTBDN	3	2	2	18	0	8	20	25	21
OLFR1336	0	0	0	1	0	0	2	0	3
4930542C16RIK	2	0	0	1	0	0	0	2	0
A730049H05RIK	14	0	1	14	0	46	53	74	68
CTXN1	677	234	360	472	170	308	373	841	558
EXD1	11	2	5	8	2	10	15	9	13
SAMD13	9	2	5	8	2	15	15	14	8
CCDC169	13	10	6	16	6	9	7	15	8
LEMD3	935	202	291	367	155	311	283	542	477
RHNO1	132	43	62	76	27	50	64	79	70
TPCN2	79	33	60	48	22	41	41	35	43
HMGB4	104	49	99	84	29	39	44	66	45
MEX3D	26	3	7	13	3	9	11	18	15
VMN1R26	0	2	0	1	0	0	0	4	3
CCDC6	244	119	251	288	112	294	288	473	470
SPEER4B	86	25	56	56	21	30	49	99	85
LURAP1L	850	167	436	559	112	539	512	1110	1176
TPRN	10	4	8	12	0	12	9	8	9
TBC1D12	828	225	391	559	215	419	415	897	797
FNDC9	2358	907	1461	1580	485	1129	1284	2124	1857
ZFP454	14	9	13	29	3	19	21	59	44
GGNBP1	55	16	41	56	13	42	29	53	45
KLHL11	190	43	64	102	28	90	94	204	172
E130114P18RIK	123	42	90	138	31	99	124	217	214
PRSS50	0	0	0	1	3	1	0	0	1
MCAT	55	16	56	63	15	36	37	67	57
FOXO3	351	184	338	274	140	215	177	412	352
RPL29	598	113	224	239	72	322	268	587	387
HOXB3	0	0	0	0	0	0	0	0	1
TMPRSS11F	3	0	3	1	1	1	1	2	1
TMEM53	13	4	8	13	5	22	7	17	11
PTHLH	5	1	0	1	1	3	5	6	3
P2RY6	11	7	2	5	1	5	4	4	11
INSC	7	2	1	5	1	6	9	14	8
DCUN1D3	532	140	200	199	124	128	119	344	244
CFAP100	9	5	5	13	1	27	28	38	36
CYB561D1	77	55	55	65	18	49	52	80	69
CEP120	491	190	327	386	146	277	294	670	503
SLC35E4	31	12	25	47	6	48	39	65	55
LONRF2	445	141	268	340	140	298	304	756	544
DACT2	78	58	116	73	58	83	55	144	112
PKD1L3	205	96	177	245	59	211	193	349	298
VPS37C	206	64	77	121	44	84	72	153	126
SLC39A9	294	82	129	177	71	146	167	255	244
VSTM2A	1566	445	622	919	368	769	757	1604	1257
GM12185	4	0	5	1	1	2	0	2	3
SLC25A47	65	22	27	71	18	57	46	68	74
ARHGAP30	7	3	6	7	0	7	5	7	3
PHF3	2534	833	1505	1392	610	1003	1194	2499	2057
PUDP	0	0	0	0	0	0	1	0	0
HEXIM1	73	26	50	95	7	69	72	116	94
CDK5R1	314	100	148	209	90	221	223	334	266
ZFP710	181	165	219	297	80	184	178	282	326
RIMKLA	36	19	51	65	30	67	68	68	82
NEUROG1	0	0	0	0	0	0	0	0	0
4930539E08RIK	2	1	2	5	0	0	1	2	5
RNF24	560	106	159	198	94	144	137	327	322
EFNA5	460	180	153	272	144	180	112	484	323
FKRP	74	15	33	46	14	69	59	84	67
ZFP689	41	10	14	21	9	12	23	39	44
CDCA2	4	2	1	1	2	1	1	7	1
CCDC125	49	26	29	36	14	29	37	51	43
TADA3	234	68	130	139	67	97	136	293	191
NR1H5	1	0	0	0	0	0	0	0	1
ATP13A5	54	25	55	38	29	27	48	40	67
PREX2	594	188	372	779	253	736	661	1591	1211
MRGPRE	4	1	4	7	0	5	15	8	6
YJEFN3	226	53	54	78	34	102	76	163	145
C1GALT1C1	180	30	61	66	35	98	101	161	142
NRSN1	140	47	54	169	44	154	161	286	192
ELFN1	12	3	7	3	2	15	11	21	18
OLFR1366	2	1	1	9	1	4	10	12	6
ATXN7L2	107	50	73	86	41	68	65	98	77
NDNF	36	2	7	15	0	42	38	79	68
BB014433	6	9	15	12	3	3	1	5	4
PRSS48	6	6	39	47	3	63	70	120	101
OLFR873	1	3	1	1	0	3	0	1	1
TMEM121	68	11	12	35	13	66	54	92	72
CLEC4A1	2	0	0	1	1	0	0	0	0
MTERF2	90	54	76	156	55	90	104	258	203
RAPGEF4	4267	1249	1683	3686	1349	1986	2012	4371	3560
ARMCX3	452	43	92	97	36	114	140	311	224
ACAP2	7618	1531	2368	2239	1045	1865	2223	4292	3608
BMYC	172	95	170	222	67	200	274	374	279
ZADH2	211	73	143	133	82	152	209	278	278
SEPHS2	30	14	27	30	15	29	21	46	27
GPR137C	2052	411	655	552	278	546	585	1651	1079
IL23R	1	0	1	1	1	0	1	0	0
ANKRD34A	51	33	42	41	15	36	31	55	42
PCDH10	207	36	71	147	31	216	145	345	259
CCR2	0	0	0	3	1	1	0	1	0
DCAF5	1148	325	541	759	280	504	539	1111	997
NTF3	21	33	92	250	2	460	482	757	580
THEMIS	6	2	6	2	2	6	8	13	11
OXTR	35	18	11	3	8	6	1	8	9
AGTR1A	4	0	1	0	0	16	24	26	36
FAM110B	685	184	326	833	163	522	610	1329	930
FRMD3	159	86	112	148	53	65	58	348	193
CATSPERG2	0	2	0	0	0	0	2	2	2
C5AR1	1	1	3	3	1	2	2	1	3
NRAP	1	0	1	0	0	0	0	1	1
PLCXD3	959	290	409	854	186	33	35	193	101
UGT3A2	0	0	0	0	0	0	0	2	0
FAM183B	14	8	14	18	9	16	5	42	18
TEX50	470	169	288	356	66	321	381	518	502
ZFP518A	77	30	33	67	34	60	65	157	124
MYOZ3	9	4	5	2	1	1	9	12	8
FRMPD4	7815	2306	3326	6044	1640	8853	9701	20341	16393
PURG	1070	275	457	564	227	517	533	1176	870
RTL5	44	11	13	22	19	14	12	24	20
SKINT7	0	0	0	0	0	0	0	0	1
PDP1	637	68	117	169	62	173	227	419	338
GM9833	34	17	31	17	15	15	16	46	35
TIGD2	379	85	173	271	57	132	175	548	298
GM7324	2	2	2	5	0	1	1	4	4
HCAR1	0	0	0	0	0	4	0	3	3
LRP1B	54765	10954	27257	41082	12923	28492	29659	71038	56940
KCNK3	21	16	25	27	10	30	17	61	36
SCN3B	759	272	538	705	245	836	1044	2216	1770
MBLAC1	34	15	23	31	8	10	26	53	34
IBA57	5	2	4	6	1	5	3	8	12
LIX1L	225	82	116	143	57	76	103	244	145
PRSS38	0	1	0	0	0	1	0	1	0
ZFP219	75	46	98	77	18	46	52	66	51
TRAPPC1	146	67	93	81	28	69	82	145	123
PRMT6	46	13	19	42	4	20	28	32	33
SYT12	58	21	16	45	30	30	24	40	32
CCDC71	80	25	41	29	22	33	41	76	60
FUT4	0	0	0	0	0	0	0	1	0
SORL1	1843	481	983	1359	464	1090	1085	1773	1638
FBXW13	0	0	0	0	0	0	0	0	0
ZFP2	142	66	122	189	39	128	153	335	253
SMCR8	27	9	11	19	6	19	21	34	29
KMT5A	1130	429	814	598	293	290	359	754	625
TENM2	52950	12197	15174	20881	14265	27419	29222	47985	47246
RETREG2	319	100	135	149	57	202	188	315	280
GM5105	42	15	23	26	4	18	15	31	36
ZG16	3	0	1	0	0	1	0	4	0
RD3	0	0	1	0	0	1	0	1	0
DCAF7	636	236	334	433	173	462	489	916	754
4933408B17RIK	66	15	31	32	11	24	17	73	40
OLFR173	1	0	0	0	0	0	0	0	0
KRT8	4	1	0	0	0	2	0	0	0
COX7B2	75	34	42	55	20	31	40	79	80
GEMIN4	2	9	7	16	2	10	10	13	9
OGFR	127	30	36	55	11	44	34	81	68
RARRES1	25	11	15	20	2	6	12	31	15
PROKR1	0	0	0	0	0	0	0	0	1
TMEM241	263	125	392	421	109	159	153	349	270
TMEM200A	93	39	22	11	94	40	20	38	36
ZFP260	793	244	421	613	188	377	459	1016	777
CHCHD10	335	72	73	105	27	417	258	325	208
UPK1B	1	0	3	7	0	10	11	21	10
CYP20A1	160	49	71	102	34	71	71	158	124
AFF4	3196	771	1340	1599	569	1057	1175	2268	1790
1700104B16RIK	1	1	0	2	0	1	2	2	2
CTU2	145	35	66	70	21	61	60	131	101
TMEM67	189	109	165	203	55	187	207	371	253
CCNQ	49	7	18	33	9	27	29	59	34
SLC36A3	1	1	2	0	1	0	0	2	2
PLS1	188	62	151	358	54	376	409	697	711
DTX3L	5	0	9	9	2	1	0	7	4
PROSER1	562	194	360	410	148	284	338	544	491
HTR1B	5	0	1	3	0	4	2	12	9
ESPNL	0	0	0	0	0	0	0	0	0
SPTY2D1	53	12	21	40	13	27	48	72	70
RPS23	1027	198	405	590	109	987	822	1113	791
CDC42EP1	6	0	1	3	3	11	7	2	4
TMEM202	11	4	5	11	4	11	11	30	14
CLRN2	0	0	0	0	0	0	0	0	0
SALL2	74	27	28	56	10	50	44	73	72
TCEAL1	36	8	8	29	7	38	30	61	36
TECRL	0	0	0	0	1	0	0	0	0
ADAMTS16	21	10	13	8	22	3	6	5	1
HIST1H1A	4	0	4	3	1	2	2	1	0
CLIP1	989	339	613	773	289	593	658	1249	1049
FZD9	18	2	2	5	0	13	7	16	7
POLR1A	205	53	175	205	76	154	213	371	302
TMIE	8	0	1	4	1	2	2	5	5
LINGO1	2195	452	347	419	414	493	458	557	630
DEFB20	9	2	3	0	1	0	0	1	0
AP5B1	0	0	0	0	0	1	3	5	2
AKNAD1	4	4	1	2	6	4	2	5	8
CFAP46	28	9	12	22	9	13	21	15	21
ZFPM1	30	29	29	42	20	25	23	46	26
TSKU	3	1	1	2	0	3	0	1	1
GRM5	36455	11884	17491	17372	9675	12173	12869	31586	24067
CCDC69	1	2	3	9	2	17	11	41	23
VSIG8	6	15	22	24	4	9	7	42	19
ZBTB45	46	28	37	35	10	36	34	44	42
ZFP644	1829	490	762	1046	389	849	911	1867	1563
GPR55	3	5	5	6	1	10	3	12	10
OMG	256	67	90	145	65	220	148	296	223
SLC17A5	261	211	421	417	129	285	340	687	553
TIFAB	5	1	0	4	0	0	1	0	0
C1QL3	4715	1006	1471	1709	1038	2889	4601	5037	4598
VGLL2	27	3	1	4	12	1	3	0	1
2310022A10RIK	133	33	77	96	22	70	84	102	118
GPR3	17	0	2	3	1	6	4	6	3
SPATC1	0	0	2	0	0	0	1	1	0
ZBTB5	88	48	77	124	34	80	98	166	150
BDP1	1386	306	509	630	233	443	483	1066	830
AFTPH	1291	367	636	727	291	543	594	1241	1049
MORN4	105	49	80	131	44	76	96	151	157
ZBTB14	88	45	73	103	36	78	85	169	141
CATSPERG1	11	12	10	41	6	27	23	49	38
URGCP	869	319	510	677	241	428	445	1167	854
ORAI1	99	17	11	52	20	38	33	92	72
PHETA2	1	3	0	0	1	1	0	1	0
NCKAP5	381	95	175	416	66	1489	1967	2112	2314
TMEM239	2	1	0	3	0	1	0	1	1
UCN2	3	3	0	1	2	2	1	0	2
NLRP10	0	2	0	2	0	0	0	2	1
LIG4	26	3	4	16	4	11	11	25	13
PRSS46	0	0	1	0	0	0	0	0	1
GAL3ST1	18	13	10	19	6	20	13	31	28
MMP12	0	0	0	1	0	0	0	0	0
ZFP668	212	72	96	126	57	100	115	173	165
OLFR1361	3	1	6	3	0	0	0	5	0
ZFP646	205	79	146	142	59	79	120	315	203
ARHGAP15	761	227	495	614	153	648	687	1697	1372
RPL36AL	368	115	186	228	66	268	273	397	235
ZFP672	495	158	298	350	101	205	245	531	391
MICOS13	163	43	69	97	30	154	122	213	131
ZFP280B	120	26	57	59	27	49	65	177	128
TMSB4X	2702	508	732	1106	253	2605	2131	2572	2098
FZD4	23	5	5	14	7	10	10	19	14
BAG5	53	15	35	30	13	52	63	75	70
CRH	0	0	1	6	1	12	1	3	3
LRRC19	224	182	359	428	81	377	344	656	643
SERTAD2	1007	365	429	498	249	271	284	788	531
ARMCX4	90	40	54	55	31	54	73	85	70
ARHGAP23	439	134	229	172	108	111	115	265	207
FAM161A	35	9	8	29	12	23	21	37	32
ZBTB12	19	7	17	19	10	16	13	36	27
SUOX	14	5	3	18	3	11	9	22	17
OLFR250	0	2	1	0	0	0	0	0	0
ARL4C	24	8	8	15	1	23	18	27	15
NLRC3	168	88	161	196	40	215	183	182	240
CALHM5	8	3	2	19	1	12	11	27	26
RLF	1740	430	819	1092	323	763	886	2060	1746
VCPKMT	44	21	41	47	16	29	39	82	55
RASD1	10	3	0	2	0	8	14	25	25
STKLD1	6	4	3	8	2	3	5	10	7
TMEM17	71	18	19	51	25	38	41	81	65
RASL11B	207	10	26	43	10	33	34	47	49
2610318N02RIK	4	0	0	3	0	0	2	2	2
SLC35C1	14	14	6	13	3	15	17	15	14
GLP2R	753	426	925	774	276	753	834	1220	1001
LPAR4	13	9	6	19	3	45	41	86	68
H2AFX	69	12	35	28	7	33	47	64	56
LRRC4	3883	1507	2513	2703	876	1521	1766	3316	2422
PGRMC2	175	44	85	109	34	126	140	249	169
BC030500	5	2	0	4	1	4	1	9	4
RPP38	125	42	70	58	22	64	59	152	108
CCDC137	203	50	80	89	32	86	94	176	155
MRPS16	151	50	57	104	40	106	108	143	135
PLEKHF2	30	10	16	17	7	19	17	31	25
GLT1D1	165	63	233	369	64	290	389	709	573
SKINT9	6	1	1	1	1	0	2	3	1
ANKRD55	129	13	37	118	27	72	63	124	115
LRRC25	3	1	1	2	1	0	0	1	0
PPP1R3D	0	4	4	18	3	10	9	12	9
IDNK	135	32	86	91	43	22	36	64	64
SHISA3	29	17	18	27	7	18	14	23	25
APOL10B	1	0	0	0	0	0	1	0	0
PITPNB	678	152	220	333	127	246	245	655	413
AMZ1	22	8	16	27	3	32	40	26	38
RAP2C	123	32	56	56	24	47	50	95	80
FHL4	6	6	9	16	5	9	9	14	14
TMX2	590	134	175	315	77	320	400	618	474
CCDC158	3	1	3	3	0	2	10	6	12
TDRP	194	59	54	89	52	58	57	93	96
KLK6	84	71	72	73	14	0	0	4	2
ZFP697	1125	221	463	885	295	453	491	1127	816
GREM2	388	37	35	126	37	94	108	190	156
BEX1	155	43	97	146	29	155	147	206	186
SPINK8	72	13	52	69	14	107	79	209	171
GPR171	94	47	77	76	16	60	93	220	143
RSPRY1	831	172	310	351	146	279	302	671	511
CBY3	6	14	20	22	3	10	9	13	19
1600012H06RIK	230	57	119	133	39	93	118	274	139
AGMO	24	9	5	15	0	13	9	18	13
GRRP1	9	2	2	5	2	4	5	7	4
TMC8	3	4	5	10	1	7	9	8	12
HASPIN	1	0	0	3	0	1	0	5	0
BPIFC	0	1	1	0	0	0	0	3	0
PRDX6B	2	0	0	1	0	2	2	0	4
OPALIN	81	20	9	17	4	76	24	116	49
VWA3B	389	167	291	552	105	367	393	806	647
SARM1	42	39	42	69	17	54	70	109	94
KCNK12	360	184	226	229	115	210	227	362	382
FAM205C	46	14	48	43	3	69	44	102	85
SLC25A44	119	46	87	119	29	94	103	158	137
F2RL3	3	0	0	1	1	0	1	2	1
UBQLN2	68	22	29	64	22	85	74	80	54
SLC9B1	62	28	30	37	9	26	26	60	34
GM867	26	6	6	6	5	3	13	1	11
OLFR165	1	0	3	0	0	0	1	0	2
MCHR1	12	1	2	9	2	8	12	19	12
NUDT6	44	30	41	60	21	39	37	98	63
LSM10	21	25	26	30	15	32	39	32	40
EIF5A2	23	11	18	31	2	24	30	52	39
SCD4	1	0	0	1	0	1	0	1	1
LGR4	378	199	263	381	125	314	287	530	482
OTOP2	15	19	8	4	6	2	1	6	2
PLA2G4E	262	193	395	642	108	501	446	801	653
EVA1B	28	9	14	18	9	11	17	15	14
SNIP1	78	21	31	41	17	34	35	76	68
OLFR70	5	4	5	5	1	5	5	2	4
LGSN	0	0	0	0	0	0	0	0	0
IL17D	30	20	40	81	9	66	91	165	121
PIGM	54	15	22	26	15	29	31	59	49
GJA4	2	0	0	5	0	0	0	3	4
HIC2	246	71	107	141	47	80	89	162	145
KLRE1	3	0	0	0	0	0	0	0	2
HEATR1	303	98	149	201	74	152	186	296	286
EVC2	44	13	30	88	17	83	89	103	120
OLFR690	22	4	9	6	4	7	11	22	10
TMEM220	6	3	2	5	0	5	4	11	3
PRAG1	116	14	14	40	33	56	62	57	112
DSCAM	5289	1111	2299	4864	1766	4865	5224	10918	9320
FZD2	28	8	5	17	5	28	9	21	16
FOXC1	8	3	2	9	1	17	10	7	10
ABCA12	0	0	3	0	0	2	1	0	1
SLC25A2	4	1	0	1	0	1	1	1	0
RICTOR	1018	356	648	864	289	531	551	1167	956
NSUN3	174	64	107	174	65	94	92	228	163
SYNPO2	371	34	80	94	78	80	117	180	158
NETO1	4162	752	1202	1690	507	1151	974	3363	1941
NDUFAF6	154	48	79	141	36	120	135	229	235
AMER1	40	13	36	71	14	27	50	101	62
C130071C03RIK	5394	1861	3003	3621	1602	1861	2057	3977	3156
LGALS3	15	14	13	19	0	4	3	4	3
4930486L24RIK	0	1	1	1	0	0	2	1	1
GPR18	341	111	161	192	52	225	227	206	341
CARMIL2	94	37	66	56	23	41	34	71	68
SPRR1A	16	3	1	1	0	0	0	0	0
OLFR524	19	6	16	28	2	16	14	23	37
CH25H	13	1	4	12	2	1	0	1	1
SNX21	432	110	170	188	89	112	162	328	280
IL31RA	10	1	5	8	3	5	6	2	7
SEPT6	50	21	16	74	11	36	40	61	37
KIF7	8	2	6	11	1	6	2	4	9
C77080	131	85	156	67	20	38	57	32	36
ARMCX6	24	5	6	19	4	10	25	34	27
TNFSF15	0	0	0	0	0	0	0	0	1
FOXL2	2	0	0	0	0	2	1	0	0
TCF19	3	3	13	7	3	3	0	3	8
PPP1R3G	3	1	3	1	3	2	2	2	3
PNMA5	0	1	0	0	0	0	0	1	0
FBXO46	109	19	65	65	25	48	51	122	96
ENTHD1	2	1	7	5	0	3	1	4	1
HAMP	3	0	1	1	0	0	0	2	2
LYPD6	62	19	62	42	18	19	17	52	30
FAM118B	863	213	477	471	180	318	400	760	731
SLC35D3	1	0	0	0	0	3	3	3	0
FAM167B	1	0	1	2	0	0	1	0	1
FBXL22	20	10	18	18	2	8	11	30	18
PCDH20	453	77	109	146	53	308	360	486	332
OPRD1	168	180	250	142	142	28	19	89	53
4933406M09RIK	0	0	0	0	0	0	0	0	0
FAM171A1	1523	335	490	597	330	349	322	848	656
HTR5B	11	3	2	7	2	8	5	17	13
B230217C12RIK	352	188	321	342	144	248	314	508	397
ADRA1B	8	7	2	11	5	17	13	13	11
FAM228B	381	136	171	398	91	276	327	732	589
FAM241A	26	3	8	18	6	13	10	21	23
LAMTOR4	364	72	146	206	38	254	230	587	414
GK2	1	0	0	0	0	0	1	1	0
HYLS1	70	35	53	52	16	51	53	117	82
KCNB1	1098	391	502	667	257	610	614	1088	999
PROKR2	17	4	3	7	1	20	31	41	19
TOR1AIP2	855	250	346	425	187	382	400	816	671
MAML1	189	61	103	111	59	94	97	172	135
LRRC4C	11978	2707	3635	5004	2360	3967	3680	8952	7339
FAM78A	6	7	13	5	2	5	7	5	15
ZFP831	355	192	398	604	128	361	385	698	665
ZFP61	188	87	155	148	56	109	104	247	200
MICOS10	641	163	266	347	96	357	349	536	476
TXNDC2	0	1	0	0	0	0	0	0	0
ZSCAN29	42	34	56	62	14	36	43	78	64
RPS27RT	45	7	15	22	2	44	20	21	40
CATSPERZ	3	0	4	4	1	8	7	7	5
CCDC121	1	2	2	1	0	1	1	0	2
GPD1L	72	41	76	91	34	76	67	136	116
UBALD2	52	57	124	122	43	87	109	195	162
TMEM150C	837	289	531	680	199	583	656	1134	1032
MRGPRA1	2	0	0	0	0	1	0	0	0
TRHDE	1141	238	532	881	192	346	367	1152	721
VSTM4	31	3	11	6	6	4	2	13	6
GPATCH11	152	36	63	92	20	97	112	222	162
ISM2	4	3	3	6	0	4	10	12	8
GP1BA	0	0	0	1	0	0	1	0	1
CCDC96	5	3	4	1	2	6	7	4	8
PRKAA1	184	78	139	151	58	127	150	269	211
EMILIN3	0	0	0	0	0	0	0	0	1
4930563M21RIK	22	3	16	12	5	8	14	36	26
2310061I04RIK	244	66	160	184	56	116	131	215	171
FTL1	676	140	248	337	77	260	237	391	219
SCG2	3154	399	701	999	211	672	835	1272	826
ZBTB26	159	54	90	92	36	72	84	197	147
PLEKHO2	2	0	5	2	0	5	5	4	5
ARHGAP42	435	118	203	289	108	70	63	141	108
VAMP8	27	2	8	22	4	12	11	15	7
PTGES	10	5	5	19	9	14	13	15	25
OLFR164	0	0	0	0	0	0	0	0	0
TRIM15	0	1	5	1	1	4	2	0	3
PGBD5	1100	761	1307	1771	584	1255	1243	1998	2240
GP1BB	50	32	46	16	23	21	15	17	19
PRSS27	39	9	16	12	8	20	20	30	34
GM5084	0	0	0	1	0	0	0	0	0
OLFR1124	1	1	0	0	0	0	1	2	0
TMEM37	22	6	8	11	5	13	4	11	10
HTR1F	1350	556	1276	536	433	566	855	703	969
CCDC126	50	7	34	54	5	50	49	84	70
B3GALT6	54	14	37	33	16	30	44	59	61
MUC15	1092	437	605	581	196	423	379	895	631
ECPAS	2852	1012	1515	1836	741	1479	1425	3048	2501
FAM131A	1362	326	604	747	268	843	1092	1896	1444
SLC29A4	351	168	331	510	210	381	403	446	579
VWC2	15	7	7	15	0	24	22	17	35
CDH20	56	32	28	40	38	52	26	55	59
1700020N01RIK	0	0	1	0	0	0	0	0	0
ZFP623	39	4	17	20	6	21	12	34	32
TMEM125	4	1	1	3	1	6	7	10	5
ZFP940	175	57	101	136	43	106	117	193	160
ATP5K	495	179	233	225	73	380	343	412	301
PHOSPHO1	0	0	0	0	0	0	0	0	0
MINAR2	249	63	171	341	94	270	358	500	428
SPATA31D1A	2	0	1	0	1	2	0	2	1
PDIK1L	188	36	60	111	31	68	86	164	123
TATDN1	556	138	291	302	146	235	238	545	416
RTN4RL2	203	50	63	62	32	49	62	117	105
MTNR1B	0	0	0	1	0	0	0	3	0
TVP23A	386	212	540	517	174	185	226	377	360
CDR2L	34	32	59	46	12	46	57	86	76
TMEM123	65	19	32	49	24	49	66	75	80
ANKRD37	28	18	15	35	9	28	24	48	38
ZFP366	1	1	2	0	0	2	1	3	2
P2RY10	0	0	0	0	0	0	0	0	1
DCAF12L2	3	0	1	1	0	1	1	0	2
MAP10	9	6	10	7	3	4	11	29	12
SGMS2	10	2	10	5	0	4	8	7	7
GM42743	4	2	6	1	1	1	5	3	0
EFCAB5	199	46	73	119	37	76	72	141	160
ZFP438	195	75	114	239	58	133	143	462	271
AMIGO1	71	26	58	79	16	116	95	125	104
GJA1	515	166	167	379	129	223	94	304	259
ZFP169	270	83	126	171	72	110	167	313	222
INSL6	10	0	3	0	1	3	2	4	5
AY358078	1	1	1	1	0	0	1	5	3
KCNS2	61	35	50	49	15	45	41	81	62
PRKCA	3728	907	1197	1797	606	1263	1313	3875	3037
LIN28A	0	0	0	0	0	1	0	0	0
CREG2	318	286	418	388	213	364	359	571	492
GDPGP1	53	23	34	35	21	32	36	65	72
SELENON	73	44	57	106	29	62	80	125	103
ADGB	11	7	15	20	7	8	10	35	9
FAM160A1	0	6	3	10	1	29	31	45	28
GATD1	48	39	64	44	24	53	41	56	66
4930412M03RIK	2	1	4	1	1	1	1	6	0
HS3ST1	125	25	25	50	21	71	58	193	125
SERPINB1B	2	0	0	0	0	1	3	3	1
ZFP11	63	33	66	57	34	47	38	78	60
TTC24	0	2	2	1	0	0	1	0	1
ZFP455	21	20	34	45	10	24	27	67	48
OLFML1	16	6	12	10	4	3	7	27	17
GPRC5C	19	25	37	49	7	9	6	15	12
P4HA3	23	8	12	11	6	1	5	5	11
1700014D04RIK	1	0	1	1	0	2	2	1	1
GJA10	0	0	0	2	0	0	0	1	1
FBLL1	49	11	34	21	3	26	27	45	37
MB21D2	83	40	88	186	34	117	135	214	221
LINGO3	72	14	21	50	16	38	30	63	48
4930579K19RIK	46	31	33	61	15	43	31	84	46
VTCN1	2	1	0	1	1	2	1	1	1
RGS13	20	9	4	1	1	20	3	73	37
GM4847	0	0	0	0	0	0	0	1	0
OLFR986	8	2	7	1	1	2	5	3	1
MBLAC2	1283	225	336	390	185	383	358	894	630
SV2C	2078	892	1593	1430	576	512	584	1021	964
FAM71E1	104	29	34	50	15	36	44	67	59
GIMAP9	0	0	1	1	0	1	0	0	0
GHSR	5	0	0	4	0	5	12	16	8
CAMK2N2	75	8	9	27	16	114	81	110	79
NAT2	0	0	0	0	0	1	0	4	0
ADNP	918	179	325	521	158	380	401	764	597
COMMD3	902	545	908	1045	321	510	631	1149	935
CITED1	0	0	0	1	1	2	0	3	0
EML5	5097	1589	3146	3769	1289	2365	2704	5902	4343
RPUSD3	138	37	96	90	24	109	114	189	179
PLCB1	14020	4073	7765	9808	3006	6295	5958	17023	13013
OLFR655	0	0	1	2	0	0	0	1	0
ZFP524	33	17	28	23	10	21	31	51	31
FAM174A	457	62	95	159	56	223	208	430	301
OLFR1356	1	0	0	1	0	0	0	1	0
GPR119	10	5	7	9	6	4	2	6	5
GPR183	72	29	56	61	16	61	50	107	89
ERCC6L	0	0	0	0	0	0	0	0	0
BZW1	583	124	168	232	86	203	176	391	287
TCEANC	11	9	12	14	7	9	19	17	19
FAM83A	9	3	0	2	0	2	1	0	2
NYX	3	4	2	3	1	7	13	13	16
TMEM199	307	99	135	213	80	163	147	370	285
RNF7	228	66	94	133	44	157	134	204	176
GEN1	21	6	13	20	6	8	8	17	10
MSRB3	165	22	49	53	36	66	43	51	65
9230109A22RIK	4	0	4	0	0	5	2	6	6
SWSAP1	17	20	15	21	15	21	18	52	31
PCDHB9	74	32	38	65	16	25	41	83	52
ISLR2	278	145	233	335	126	214	294	328	322
MSANTD1	63	37	28	45	14	29	31	43	37
NHLH1	11	28	13	2	2	0	1	5	3
JAGN1	248	65	114	150	63	129	155	308	247
NAT8F3	5	2	3	4	1	5	5	11	11
ZGRF1	99	38	45	60	26	57	55	109	87
GDF6	0	0	0	0	0	0	0	0	0
PCMTD1	1189	632	861	1024	476	876	903	2073	1526
9630028B13RIK	31	2	9	8	3	5	7	20	7
USP42	280	73	109	140	45	84	95	226	155
FFAR2	0	0	0	1	0	0	0	0	0
TAF7	175	35	58	66	35	33	59	167	112
MTLN	305	110	164	187	60	155	199	301	219
PCDH19	458	114	211	563	92	1031	991	1775	1574
NUP160	477	110	198	251	66	215	209	438	389
CACNA1C	11108	2884	5238	8787	3305	6719	8011	14005	13049
GFOD1	5377	918	1545	1804	704	1446	1262	2122	2430
2900026A02RIK	71	40	91	106	27	165	141	282	274
ZFP52	103	35	48	101	38	60	61	173	108
RAB11FIP5	61	24	49	58	20	59	36	68	48
PLEKHM3	937	384	596	811	321	509	537	1491	1033
SPRYD4	12	5	10	9	8	12	12	29	15
ZFP46	485	156	295	425	97	270	289	892	482
SAMD3	2	2	0	0	0	0	0	2	0
COMMD1	345	128	202	326	101	230	202	404	369
NCALD	6201	996	1462	1914	820	1615	1696	3619	2830
6030498E09RIK	32	9	16	5	7	3	16	24	45
SIX1	0	0	0	2	0	0	0	0	0
PLPP7	128	45	66	53	35	91	92	119	138
PCDH1	376	137	191	290	92	275	381	393	383
KIF18B	2	0	1	0	1	0	2	2	2
FLRT3	1205	317	617	1012	217	902	1044	1887	1497
ZBTB22	7	1	7	6	2	14	7	9	7
YWHAG	2152	469	729	723	322	714	737	1169	1139
GM45902	39	9	13	17	9	11	15	31	20
TACSTD2	0	0	0	0	0	0	0	0	0
KCTD16	15288	4606	8229	9271	3696	9848	7549	19784	17113
PPP1R37	451	129	230	149	80	143	144	397	262
VAMP7	140	47	92	104	56	96	99	221	157
PLAGL2	54	13	33	45	15	27	38	67	49
CCDC157	111	58	140	70	37	32	48	64	58
GPR87	99	53	71	77	18	77	103	108	115
FHAD1	85	69	189	180	46	93	101	429	239
CD14	23	5	4	4	3	5	5	11	8
BBS12	58	27	47	105	25	55	67	151	133
CREBZF	1970	583	924	1012	347	725	730	1397	1160
GM11437	80	61	115	143	38	75	104	129	158
MEIOC	14	6	7	8	1	16	13	33	22
HSPB3	29	3	5	9	3	3	1	3	2
SPN	0	0	1	1	0	1	0	1	0
ZFP24	382	110	163	163	76	140	153	322	254
CBR1	106	31	98	130	32	87	93	209	138
PCDHB11	35	7	16	42	2	13	9	30	20
IRF2BP2	151	54	58	93	31	86	103	120	110
KCNJ16	39	11	11	20	14	21	13	32	24
TLR6	1	0	0	1	0	2	0	2	0
ZFP786	63	23	52	78	34	35	49	112	86
UFSP1	22	5	11	9	0	10	18	19	23
GM6583	3	2	11	8	0	1	5	6	11
SIGLECH	33	13	7	26	2	36	22	50	34
WDFY4	3	1	1	8	0	0	1	5	2
OLFR414	1	0	2	3	0	0	1	0	1
MAFG	373	69	173	148	77	110	110	252	183
FAM181B	17	6	10	15	2	28	13	28	13
ARHGEF39	1	1	0	0	0	0	0	1	0
RPS19BP1	120	29	29	69	18	73	39	96	99
USP29	6666	1160	2123	1385	1105	848	849	2540	1817
ZFP579	109	39	65	47	20	29	33	79	52
PUSL1	93	17	39	44	16	57	56	125	91
TCEAL8	84	15	44	44	10	42	57	87	61
MICAL3	1355	736	1221	1602	634	822	1052	1799	1567
MAP3K19	36	19	35	10	14	12	16	20	17
CCNB3	0	0	0	0	0	0	2	2	0
OTOP1	0	0	0	0	0	0	0	0	0
PCDHB2	15	10	9	15	4	4	9	14	8
2010001K21RIK	5	0	1	2	4	2	2	7	2
OLFR112	0	0	0	0	0	0	0	0	0
RAP2A	385	141	201	367	88	357	488	792	658
C230029F24RIK	2	1	3	1	0	0	3	1	0
KRT9	3	7	20	18	2	25	39	28	26
HIST1H1E	47	34	59	72	24	17	21	15	27
GM9857	1	3	0	3	1	0	2	0	1
KCTD19	0	1	0	2	0	0	0	1	2
B3GNT2	321	72	132	250	54	218	224	521	360
LRRC3	7	3	3	6	2	7	3	3	7
AU021092	9	3	8	6	3	6	1	3	5
COA6	64	40	54	66	22	70	53	118	64
DCUN1D4	423	153	201	344	88	259	271	480	434
TRIM32	174	41	66	67	29	88	85	126	106
PCDHB6	13	1	3	4	1	4	7	10	5
TREML4	0	0	0	1	0	0	0	0	0
PCBP1	190	36	77	62	35	91	81	142	92
TMEM198	392	93	108	107	70	136	106	230	156
SENP8	457	127	198	291	123	223	314	588	513
WDCP	191	67	129	144	55	101	118	234	197
KCNF1	24	9	5	31	4	103	69	70	89
KCTD14	1	1	1	0	0	4	0	2	4
GM5087	1150	456	545	735	427	897	1096	1784	1762
METTL5	262	106	159	160	68	104	123	236	208
RINL	12	8	13	18	2	12	12	16	17
FAM229B	252	76	120	260	51	173	197	368	322
TTN	49	33	55	46	6	29	33	87	69
4930544M13RIK	1	1	0	0	0	0	1	2	0
XRCC1	106	38	89	105	26	76	96	147	119
TUBGCP6	202	91	177	165	52	95	112	202	170
NLGN2	513	150	255	294	90	247	288	399	346
A530095I07RIK	2	1	0	4	0	1	2	0	1
COX6B2	10	3	2	7	2	9	4	5	9
SOX12	62	62	70	99	35	88	83	127	131
E230016K23RIK	6	0	1	4	1	2	5	7	7
GYPA	48	16	33	11	17	17	19	35	40
B230319C09RIK	10	9	2	2	2	1	0	4	5
RTL8C	2	1	0	0	0	0	0	2	0
ARF3	1166	262	408	467	197	624	558	783	816
MEST	174	58	82	148	44	114	145	288	183
SAMD7	0	0	0	0	0	0	0	0	0
TBC1D22A	495	158	272	296	166	244	260	453	426
KLHDC1	338	222	325	331	118	236	273	568	444
ABCA16	2	3	3	0	1	1	3	3	0
CD209F	0	0	0	0	0	0	0	1	1
SOX6	72	15	32	51	10	61	41	87	66
RSPO2	1332	289	394	61	492	44	17	51	42
SPATS2	733	205	296	434	175	341	371	740	580
5031410I06RIK	0	0	0	0	0	0	0	0	0
B3GLCT	83	35	101	108	21	53	69	150	86
XKR4	9761	2170	4486	6491	2303	5266	5916	13748	11300
NANOS2	4	1	4	5	0	0	3	5	3
TLR11	0	0	0	0	0	0	0	0	0
PRDM9	32	12	16	35	6	25	16	42	30
ERICH1	356	108	177	168	55	125	170	311	253
CASR	1	0	3	2	0	2	2	5	3
SEC31B	3	4	2	0	0	2	0	0	3
IGFN1	0	0	4	0	2	6	2	0	2
SMIM11	41	20	38	43	8	62	34	50	44
LAX1	4	6	5	0	2	0	0	1	3
BTLA	18	5	4	19	6	19	25	30	20
A330070K13RIK	0	0	0	3	0	0	2	1	0
SLC6A7	74	26	102	115	12	83	122	116	116
TAGAP1	46	20	39	40	15	29	29	51	26
PFDN4	237	44	72	85	24	97	105	169	145
KLF13	2145	849	1550	1007	623	578	624	1026	998
ZFP217	4	0	4	5	2	5	0	1	7
PARD3B	218	56	99	486	44	417	514	1144	936
1700029F12RIK	0	0	0	1	0	0	0	2	0
DOCK8	25	11	20	33	26	5	8	13	23
RGS14	48	16	58	132	14	103	145	158	145
PRSS51	7	2	6	9	0	4	5	3	1
GNPDA1	168	88	130	165	58	100	124	251	173
MTCL1	419	235	274	316	139	133	106	274	220
D630039A03RIK	1	0	3	1	1	0	2	4	1
F730043M19RIK	270	65	341	928	62	1228	1493	2681	2306
SEMA5B	182	177	245	164	62	265	278	407	391
FOXO6	11	2	4	4	4	40	28	26	61
RBM12B2	246	86	127	154	71	108	115	184	192
BABAM2	1610	661	968	1389	424	928	883	2291	1755
RASAL3	5	0	0	6	1	3	0	1	1
GM9869	0	0	0	0	0	0	0	1	0
PPP4R2	1530	355	688	712	315	525	599	1173	1114
RPS10	828	172	258	342	93	669	484	797	531
PLPP2	5	1	3	0	2	3	3	3	0
ACVR2A	1026	290	642	968	250	1345	1557	3029	2615
PLD4	32	13	10	13	1	10	2	20	14
SERPINB6C	5	2	2	4	4	2	2	3	2
GM14964	51	11	26	26	10	32	35	56	35
OPA3	178	36	69	65	37	75	70	144	112
PPP1R36	8	5	2	2	1	9	11	22	11
GPR17	87	21	20	61	17	42	11	31	27
EPX	0	0	0	1	0	1	0	0	0
ZEB2OS	83	64	83	52	26	45	39	82	83
ZFP622	126	43	79	74	31	83	61	102	91
FPR2	2	0	3	0	0	0	3	0	0
BHLHA15	0	0	0	2	0	0	0	0	0
DNAH3	60	25	37	55	6	19	37	67	47
OSTN	0	0	0	0	0	1	0	0	1
TSPAN32OS	22	11	11	9	11	2	1	10	4
5330438D12RIK	6349	2613	4739	5171	1396	4059	4441	8267	6710
TAF9	38	10	10	18	6	13	10	31	12
8030423F21RIK	0	1	1	0	1	0	1	0	0
PPP6R1	389	138	179	169	95	130	146	223	190
CDC42SE2	1423	576	1049	1169	480	856	1031	1914	1585
LTN1	538	203	327	360	125	297	271	525	425
DOC2A	7	7	20	20	3	19	20	23	7
TBC1D30	75	87	156	222	65	179	169	285	270
MRGPRA6	8	3	6	9	4	2	3	4	6
HBB-BS	6	3	24	21	0	2	180	18	6
SLC39A1	108	50	69	76	41	56	47	71	55
ANKRD44	96	34	55	119	21	31	45	114	96
1700024B05RIK	3	1	1	0	0	1	0	2	4
CX3CR1	183	84	146	174	56	181	121	226	210
IMMT	580	172	357	376	179	312	307	666	534
CEMIP	1196	368	623	1091	309	996	1091	1909	1671
ZDHHC19	12	5	8	27	8	9	19	21	33
B630019K06RIK	11	5	10	12	1	21	20	29	25
GM9873	5	1	0	2	0	0	3	0	9
TMEM106C	80	52	77	100	24	32	35	120	102
IL1RAPL1	27871	10679	12976	14898	9064	17321	20094	42868	35330
MPP3	331	184	276	215	129	207	254	301	301
ACTN2	61	11	38	137	11	223	233	428	385
NRROS	29	12	16	27	12	30	32	58	49
TRPM3	30097	5194	11899	21388	7443	17182	18284	33880	30240
ACOT4	45	16	23	43	22	38	42	58	74
RFT1	60	27	53	70	24	83	74	152	90
MOGAT2	1	1	1	0	0	0	1	1	3
EZR	48	19	27	29	11	28	8	43	30
FCNAOS	19	18	5	24	5	13	12	24	27
REXO4	525	189	386	381	129	251	311	611	480
CCDC171	1166	454	646	849	200	286	338	672	565
TCHH	68	39	67	60	25	25	32	84	63
2610001J05RIK	219	42	50	53	30	71	72	125	126
B4GALT3	179	60	91	97	42	103	102	156	107
TMCO1	588	162	253	352	117	308	332	659	458
BMPR1B	59	18	33	69	19	26	16	26	20
ZFP961	260	104	166	335	82	234	228	484	398
ASNA1	123	40	80	67	31	52	47	121	70
ATP6V1A	1387	408	685	993	365	639	662	1331	964
TCP10C	0	1	0	0	0	0	0	0	0
C130026I21RIK	15	7	11	6	3	3	6	9	8
A330008L17RIK	378	105	337	636	72	666	557	1801	1290
TMEM171	0	0	1	2	0	12	21	14	21
CHERP	527	127	257	259	91	181	234	465	409
PKDREJ	1	0	0	0	0	3	0	0	1
EPHA3	3348	934	2401	2068	884	912	817	2123	1639
OLFR536	28	27	61	21	11	15	11	55	17
NAV2	4179	1966	4103	5009	1465	3345	3526	6201	5872
ROBO2	6309	2247	3598	5939	2054	3964	3650	11645	7208
CYP2J5	0	0	0	0	0	0	1	0	0
SPDYA	95	28	53	70	17	45	54	130	77
NUP188	373	108	186	214	80	166	156	295	295
PBX1	3691	1671	2600	3045	1243	2239	2288	4272	3995
MAGI3	712	280	409	494	255	299	350	520	495
ST6GALNAC3	7354	1469	3642	5055	1557	4024	4438	6760	6579
ARL13A	6	2	7	22	3	37	29	50	51
ADARB2	9315	3013	4502	12270	2236	8423	6409	22887	15648
GAN	161	49	104	129	48	108	137	222	192
CPNE8	52	9	25	116	5	37	48	46	44
SLC22A30	1	1	5	7	1	1	0	11	0
D930048N14RIK	2	0	2	1	0	2	3	3	4
HIST1H1D	47	21	42	22	12	5	4	9	10
HOOK2	156	53	112	173	28	105	194	290	317
DLG2	71166	13743	22846	40865	19236	32581	33859	83449	65243
LRRTM4	57780	22386	41243	46689	13641	44640	47537	128037	96969
SERP2	394	91	203	254	123	346	285	551	459
ADAM17	272	69	155	135	66	107	99	246	190
A1CF	2	0	1	0	0	2	2	5	3
ISOC2B	79	50	87	128	32	67	71	190	117
PLEKHG3	20	9	13	38	3	30	47	50	59
PCDH15	946	429	571	2072	267	519	647	1626	1042
TERB1	55	32	35	53	16	44	39	71	60
GM9885	89	43	49	79	15	77	82	113	139
SH2D6	2	0	3	6	2	5	3	6	7
ASAP2	454	119	136	218	88	137	204	376	307
RNF103	414	144	233	297	106	259	231	481	364
5830454E08RIK	28	22	47	51	6	32	33	80	49
GM9887	8	0	5	5	1	3	6	13	9
ZFP112	348	89	153	203	79	159	182	459	316
ZMAT1	121	76	125	223	48	149	119	354	255
RAP1B	663	212	357	264	134	178	159	402	315
JUN	390	86	279	373	57	237	395	541	429
RAB7B	1	1	0	0	0	0	0	1	0
TLN2	975	287	508	767	275	550	678	1248	1175
TNRC6A	1572	638	989	1078	546	816	790	1818	1629
BC004004	264	80	158	228	87	194	202	349	262
ZFP608	3711	1188	1802	1706	1015	1344	1421	3044	2670
GM9888	1	1	0	1	0	0	0	2	0
KCNT2	6599	1407	2008	2672	849	2138	1811	6623	4497
MAP1B	7042	2217	4038	4681	2277	4441	5096	9795	8969
GM5111	0	0	0	0	0	0	0	1	0
SUCLG1	404	112	205	252	94	229	245	369	302
SWT1	734	246	412	549	159	531	439	997	913
TRIM30B	0	0	0	1	0	0	1	0	0
REPIN1	74	53	80	90	32	58	54	81	84
TRAF7	140	65	102	107	21	97	97	160	124
GPR25	1	0	0	1	0	0	1	1	0
A630001G21RIK	4	1	1	5	0	1	0	1	2
ZFP212	132	47	82	104	36	81	91	213	146
GM12703	15	5	7	12	0	9	8	7	16
GM9889	0	0	0	0	0	0	3	1	0
OAS1A	0	0	0	0	2	0	0	0	0
GRK4	219	108	197	241	53	171	157	524	319
1700030K09RIK	208	109	186	207	66	141	172	341	275
NUP107	166	70	148	152	41	105	140	209	176
ATAD2B	1822	476	912	1129	447	919	962	2176	1755
BEST2	3	0	8	7	0	0	4	0	1
CYSLTR1	6	0	2	5	3	0	1	2	3
SAE1	460	122	181	232	108	181	178	383	345
JUNB	422	117	142	128	56	86	141	185	158
C130026L21RIK	19	7	14	23	8	41	39	86	81
TAS2R137	0	0	0	0	0	1	0	0	0
REEP1	757	424	666	887	392	638	605	1337	999
NRK	0	0	0	0	0	0	0	0	0
DNAH6	9	0	5	5	2	4	6	9	6
GM13619	74	63	103	132	38	116	126	243	203
PRKCB	831	362	872	1073	458	766	723	1417	1147
UBXN8	119	43	61	87	42	87	74	176	115
LAMB2	34	8	13	19	8	16	7	18	16
CYP2J6	59	8	16	42	16	35	29	59	51
MSL1	589	209	349	287	101	301	254	483	402
SENP7	1970	667	1241	1535	583	892	959	2139	1678
PRKG1	7729	1721	2372	7670	2200	6587	7509	15340	13513
ARHGEF15	97	64	57	58	58	22	12	34	27
RNASEH2A	98	28	81	86	36	61	64	140	137
CTIF	1454	449	790	906	352	697	805	1381	1390
FBXO31	154	100	175	222	52	146	156	283	219
GLIS3	8142	1913	3193	6011	2423	4925	5194	9441	9150
RNF157	2164	485	964	870	500	606	710	1308	1181
C130021I20RIK	0	0	0	0	0	0	0	0	0
CPVL	1	0	0	0	3	1	1	1	1
GAS1	28	7	7	22	2	25	27	31	22
MRPL35	76	30	30	71	19	64	74	123	89
CYP2F2	4	1	0	0	2	0	0	3	1
UBE2QL1	409	102	137	177	87	160	155	325	255
UBA2	751	182	280	359	129	279	300	524	496
HRH1	11	2	6	10	8	18	6	10	22
CREB5	13	8	14	11	2	14	9	20	16
KRCC1	155	100	149	180	66	117	136	280	207
CNTN2	56	35	97	93	20	55	48	78	68
SV2B	139	44	38	90	31	235	129	237	202
SPINK2	2	2	0	2	0	0	0	0	0
APH1C	22	8	14	56	9	46	50	98	47
CD8B1	3	1	3	3	0	2	1	7	7
BRSK2	503	272	457	448	184	295	370	398	455
GM15413	21	7	10	20	4	20	25	22	19
JAM2	119	28	42	52	19	45	39	103	58
CLEC12A	2	0	0	5	0	1	0	0	0
CFAP300	387	137	263	332	90	241	250	457	408
2700081O15RIK	278	167	298	246	82	94	150	287	211
1700069B07RIK	0	0	0	0	0	0	0	0	0
LINS1	174	43	105	111	26	86	87	221	146
MYH7	5	1	2	5	2	8	13	14	8
TMEM248	402	90	129	146	69	140	154	247	286
GPR141	1	2	3	3	1	3	0	1	1
YAP1	40	58	141	118	26	38	28	83	57
FANK1	23	13	10	28	12	18	19	38	23
SOCS3	9	8	20	12	1	0	5	2	3
E330013P04RIK	28	9	22	22	7	22	34	67	70
CHMP3	661	220	348	401	163	300	315	634	510
GM5129	1	0	0	1	0	1	1	3	2
RNF26	13	10	11	19	4	24	15	29	28
GSX1	0	0	0	0	0	0	0	0	0
SUPT7L	199	64	95	107	38	71	84	173	165
MAPK11	411	134	218	89	158	41	47	83	83
PTPRT	202	55	125	161	48	145	65	189	134
SPAG16	48	11	14	13	5	15	14	18	20
FES	3	1	5	4	3	5	1	1	0
DAW1	2	0	1	1	0	1	1	7	1
GPR21	32	13	18	25	6	21	23	27	30
CDH22	117	53	36	114	80	49	42	65	58
BCL3	3	2	1	2	0	0	0	0	1
MTERF1B	153	60	70	97	48	55	64	141	136
A830005F24RIK	3	6	5	8	1	3	6	12	8
GM609	11	0	0	2	2	0	0	4	0
SPACA3	3	1	1	7	1	5	6	1	4
GM9898	1	1	7	6	1	2	5	10	8
MLLT11	1499	261	457	441	222	397	424	724	582
CIB4	1	0	1	1	0	0	0	0	0
PRX	26	10	33	36	8	34	50	43	45
ARHGAP20	1294	604	1173	1367	289	1217	1393	3421	2316
STYX	328	200	340	467	125	316	356	686	611
ZFY1	2	2	2	0	1	0	0	2	0
GM9899	17	21	34	30	7	7	9	27	16
BTN2A2	0	0	0	0	0	0	0	0	1
RAET1E	4	2	1	3	1	2	3	4	4
DAND5	54	24	44	74	15	45	49	125	105
CEACAM3	0	0	0	3	0	0	3	0	1
OLFR212	1	0	0	0	0	0	0	0	0
NDFIP2	3690	535	773	806	395	528	514	1135	831
GM12592	230	138	204	256	69	194	200	296	323
DSPP	12	2	4	0	2	0	0	1	0
ALDH1A1	59	5	10	21	3	9	7	34	15
TRMT1L	819	213	370	403	181	269	288	835	540
DDX10	851	206	369	661	211	517	495	1002	886
RAB4B	181	65	103	125	39	120	91	187	188
POM121	357	127	168	179	59	270	278	304	298
AI854703	10	7	7	23	3	23	25	39	21
NRGN	2917	890	1221	1489	635	1477	1078	3225	2026
SEC61B	111	28	46	53	9	69	58	86	71
SLAMF8	0	5	1	2	0	1	1	1	2
GATD3A	48	21	48	50	20	33	42	80	71
GAS5	2872	561	1015	1437	329	1930	1521	2101	2438
DIS3L2	1844	556	1023	1365	487	1059	1055	2748	2080
FICD	22	11	9	23	7	19	23	17	26
TARM1	3	2	1	2	0	0	0	2	2
ZFP943	574	173	304	378	145	245	264	685	491
2310001K24RIK	1	0	1	1	0	0	2	1	0
F730035P03RIK	0	0	0	1	0	0	0	0	0
EPP13	9	1	10	8	3	8	6	7	6
RXFP2	1	3	1	0	0	0	0	1	2
ATP6V1E2	0	0	0	0	0	0	0	0	0
TRIM50	0	0	0	1	0	0	0	1	3
ZFP952	196	52	122	161	34	124	151	199	194
CACNG8	2521	597	1111	1238	406	1091	1190	1727	2014
PHGDH	55	11	14	29	9	50	46	68	61
ADAMTS18	493	71	78	208	80	107	141	240	223
CBX7	73	62	87	103	24	73	80	126	110
HUNK	120	64	98	118	85	41	51	88	69
GM4792	1	0	0	0	0	0	0	3	0
MAPK14	1128	344	564	718	259	529	618	1003	1005
ADAMTS19	19	6	5	1	3	1	5	20	11
4930597O21RIK	1	1	1	3	0	1	2	5	4
THOC7	823	253	386	475	202	343	415	740	691
GGCX	141	53	98	98	39	85	111	165	146
HHIPL2	5	0	3	2	0	3	3	1	3
HS6ST3	1814	537	885	2078	320	1347	1164	4954	2716
TG	2	3	8	7	1	1	5	2	4
KDM3A	285	163	253	202	112	188	179	388	307
TNFAIP6	21	7	6	9	2	16	8	53	22
TCF4	18771	7317	12504	13909	6675	9338	9694	20701	17527
USP21	145	50	77	82	16	71	86	125	112
TRIM60	0	0	0	0	0	0	0	0	0
GM5444	8	0	0	2	2	1	0	4	0
GTSF2	1	0	0	0	0	0	3	1	0
NRD1	2483	483	882	1001	358	817	982	2086	1540
KCNIP1	34	4	2	44	14	39	32	50	85
LGALS7	2	3	1	2	2	2	3	0	1
A530021J07RIK	6	1	7	2	3	4	5	8	3
CSTF2T	85	19	36	69	20	76	82	120	94
6430503K07RIK	0	0	0	1	0	3	1	0	0
SHISA7	368	122	218	416	68	485	501	668	703
EBF4	96	40	112	142	46	125	143	202	193
3110082I17RIK	614	182	377	553	180	414	397	876	756
SMAGP	4	1	3	3	1	1	0	0	6
IER2	33	5	9	9	2	4	8	16	7
EIF3K	237	64	104	137	37	162	116	225	174
4930563E22RIK	30	11	17	32	8	20	26	67	50
TANC2	9744	2561	4314	5371	2257	3162	3540	9299	6706
ZFAND2A	129	29	57	83	38	70	64	118	89
A730061H03RIK	21	6	10	15	5	9	4	15	19
FATE1	2	0	0	0	0	0	0	1	1
ZFP472	56	27	34	51	12	21	34	84	62
RPIA	163	52	79	97	32	77	98	178	161
NOTUMOS	5	1	0	0	0	1	0	1	1
GM9913	1	0	0	1	0	2	2	2	11
SH3PXD2A	156	117	212	389	111	286	296	432	446
TLL1	996	177	129	371	210	81	77	154	208
GM9915	0	1	0	0	1	0	1	0	1
DENND4A	1739	649	1009	1120	435	742	737	2118	1437
ALDH7A1	280	109	150	223	79	162	157	317	292
PLXNB1	86	28	50	57	21	30	30	31	48
GPER1	6	1	1	2	1	4	4	5	7
TGM5	1	0	2	1	0	1	1	1	2
DEFB40	1	2	5	0	0	2	2	2	2
BC048403	24	5	17	22	8	20	15	25	31
MAST1	124	53	109	170	38	94	160	252	231
DEFB37	2	0	0	1	0	0	4	4	1
NEBL	9037	2558	4989	6391	2245	4441	4441	12593	9732
B430305J03RIK	3	0	2	0	1	2	2	1	3
4732471J01RIK	720	171	349	674	175	680	676	1372	1242
DUSP7	191	86	120	111	59	71	94	113	94
TMEM39B	366	65	125	162	62	134	178	292	333
PTRH1	19	4	14	3	2	10	1	4	2
GM9920	2	0	2	2	0	0	1	2	0
CHD8	991	340	507	700	282	550	546	1107	880
CHCHD3	2211	711	1126	1477	648	1042	1117	2686	2067
LYSMD1	42	8	32	22	13	28	31	43	29
RDH8	0	0	0	2	0	0	0	0	0
UBXN7	607	188	359	401	172	258	278	746	543
1700016K19RIK	4	5	8	7	7	11	1	13	16
DEFB38	0	0	0	0	0	2	0	3	0
EXOC6	794	266	492	782	238	593	525	1099	941
GRWD1	32	6	13	18	7	19	24	39	28
CAMK2D	251	27	35	125	17	103	71	139	140
GM9922	0	0	0	4	0	3	2	2	5
PPFIA2	32091	9849	15623	19611	7509	15540	13769	37752	28233
H2-T24	164	82	157	158	40	110	96	175	178
NUDCD3	1646	492	897	1004	406	779	833	1531	1439
TXLNA	299	115	238	220	72	121	167	325	269
LIPG	5	0	0	1	0	0	1	0	1
ADGRG4	6	2	2	1	0	1	0	6	2
DNAJC5G	0	0	0	0	0	1	0	0	0
GM9925	628	229	258	281	107	103	125	409	210
SLC51B	2	0	0	0	0	0	0	1	0
GM5142	0	0	0	0	0	0	0	0	2
FPGT	126	35	58	93	29	81	80	204	115
AYM1	0	2	0	2	0	1	0	1	0
SRCAP	1516	425	663	886	303	572	718	1561	1120
SH2D4A	0	1	0	0	0	4	4	10	5
KIRREL3OS	21	5	13	18	3	31	32	51	42
4933409G03RIK	0	0	0	0	1	0	0	1	0
SLC39A8	14	4	12	38	2	12	18	41	28
ECH1	142	73	94	88	47	86	84	152	109
MAT2A	1929	482	793	875	343	815	858	1522	1442
KDM4D	23	11	19	50	6	20	21	71	34
NANP	36	14	24	32	11	40	47	60	45
GM9929	166	124	193	330	68	213	262	430	373
CYHR1	360	166	259	285	91	268	297	506	451
SHISA6	5912	1869	3540	4182	1630	3146	3257	7659	5789
CNN3	234	43	112	152	34	144	159	257	228
ADNP2	118	30	62	78	27	73	53	128	110
GM12474	0	0	0	2	0	1	1	1	2
STUM	161	87	158	305	48	360	422	638	546
LGALS4	27	21	30	22	6	21	17	47	42
PDE5A	35	22	42	21	7	13	10	38	21
A730045E13RIK	15	3	6	12	1	21	5	26	23
ZFP14	121	38	86	98	34	54	71	163	121
TUSC1	18	4	2	7	0	7	2	14	7
TDRD9	1	0	1	2	1	1	1	2	2
D630008O14RIK	4	0	3	2	3	1	3	3	3
NDST1	123	32	82	217	34	140	133	186	194
TMEM179	119	52	67	144	49	184	169	283	273
SIRT5	145	53	111	194	37	126	118	342	229
NT5DC3	3681	448	621	847	490	460	516	849	891
ADAM39	0	0	1	0	0	0	0	0	0
TCEAL5	900	156	290	235	113	273	283	555	460
OLFR279	0	0	0	2	0	0	0	0	0
KLK13	0	0	0	0	0	0	0	0	1
ERCC6	620	202	376	448	159	278	265	516	481
A930004D18RIK	9	9	16	32	8	12	14	28	27
GM9934	9	4	16	14	7	4	1	17	13
PKP3	18	2	4	20	1	0	4	10	8
IIGP1	4	6	12	23	2	28	33	102	56
SKIDA1	111	91	164	229	58	168	167	269	269
UTP18	526	124	224	289	92	209	252	456	372
CAPN12	5	13	10	8	2	4	7	7	14
1810037I17RIK	357	125	146	178	64	144	127	284	169
SLC25A40	209	89	105	197	64	158	132	314	276
SKP2	287	71	165	161	53	143	181	381	313
UMODL1	4	0	4	7	1	10	9	15	13
A430110L20RIK	15	4	11	17	2	17	6	27	20
VMN1R236	0	0	0	0	0	0	0	0	0
KRT15	3	0	0	1	0	1	1	3	0
SYNE3	229	101	133	46	51	19	23	30	22
GM4894	0	0	0	0	0	0	0	0	0
FAM83E	5	1	0	1	0	0	0	0	2
SPOCK3	16161	3118	3159	3793	3132	2169	2008	5526	4356
A930012O16RIK	3	3	6	5	2	3	2	5	8
KLF1	4	1	0	1	0	1	3	1	0
CTHRC1	94	11	22	45	10	22	14	40	29
GON4L	1166	400	563	699	272	537	611	1184	933
FFAR4	0	0	0	0	0	0	1	1	1
IFI205	0	0	1	1	0	0	0	0	0
ALKAL2	78	42	60	52	16	47	48	157	87
GZMM	14	7	10	14	7	16	9	24	21
TPRKB	187	38	85	162	34	128	153	284	231
FRA10AC1	467	178	273	500	117	320	310	836	666
GM9939	1	0	0	2	0	1	1	0	2
FGFR3	119	31	36	46	19	41	25	60	49
MSI1	50	24	17	72	21	38	52	92	78
GM5082	6	0	1	2	0	1	1	1	0
LIFR	157	122	224	303	131	373	401	503	521
ARFGAP3	103	74	154	168	38	48	50	132	86
PRR14L	1719	403	664	887	283	670	767	1715	1493
P2RY10B	1	0	3	0	1	1	2	1	2
EAPP	371	164	260	230	84	176	223	416	293
CPSF3	259	61	158	214	58	149	150	306	237
OBOX1	4	2	2	0	1	1	3	5	1
MRPS21	601	157	208	269	110	251	304	580	418
LRRC36	23	20	25	38	13	6	6	29	25
TAF4B	70	24	46	84	28	58	36	89	75
KCNN4	1	0	0	1	1	0	0	0	1
LEXM	3	8	3	4	2	1	3	3	3
RHOB	192	57	91	138	52	112	108	178	120
ZFP747	14	1	7	5	0	5	6	9	4
PNMA1	3	2	3	5	0	3	3	8	6
CEACAM2	197	48	79	163	21	205	182	275	281
MDM4	1388	486	791	886	350	678	730	1499	1256
4930517O19RIK	1118	700	1088	1010	377	684	582	1335	1278
CKLF	25	13	8	19	2	35	34	36	62
SLFN5	22	7	9	11	3	2	9	6	11
DNAJC8	638	178	299	340	130	297	297	567	520
SPCS3	270	81	101	142	67	207	178	248	228
TMEM74	84	5	16	20	5	32	31	67	60
GM4793	42	18	25	20	12	14	12	21	21
SLC30A7	317	112	187	309	86	213	213	337	332
2900041M22RIK	9	8	26	24	17	35	43	29	56
CADPS	5140	1788	3297	4470	1873	3332	3401	8029	6066
A930005H10RIK	123	45	62	129	40	80	99	229	168
ATPIF1	947	274	431	628	215	646	627	1389	835
TMEM120B	249	115	191	335	100	226	253	463	458
GIMAP4	0	0	0	0	0	0	0	0	0
TLE5	273	82	120	165	52	256	232	510	331
SYTL5	43	3	6	133	8	152	115	286	212
VAPB	346	137	213	299	106	216	233	411	353
9430021M05RIK	0	0	0	0	0	1	1	1	3
VSNL1	660	341	426	655	248	592	500	1076	734
LCLAT1	892	179	242	365	170	310	299	625	585
THNSL2	9	14	8	20	6	17	16	36	28
KCNN2	1131	738	895	1013	449	774	973	1794	1366
TMEM62	292	102	196	241	87	123	143	241	219
GM9946	0	1	0	0	0	0	0	1	0
GM9947	1	1	0	6	2	18	24	37	22
DEDD2	50	25	54	44	16	26	41	49	45
PARP4	9	1	3	7	0	1	6	6	5
GM14461	2	0	1	0	1	0	0	0	0
ATAD3AOS	38	39	42	58	18	25	35	55	45
TRIM65	8	6	12	14	9	15	10	22	16
ZFP867	122	51	72	138	38	104	128	242	148
SH3BP2	16	7	13	18	10	13	24	34	26
UGT1A6A	0	0	0	0	0	0	0	0	0
ADAM12	32	11	11	46	8	99	138	196	189
GM4876	33	7	9	9	1	13	7	12	9
PLA2R1	3	1	2	1	1	0	1	0	5
PABPC1L	45	19	26	22	12	17	15	27	24
GM9949	0	0	2	2	0	1	0	2	4
OSCAR	59	14	27	29	12	30	16	37	33
9130230L23RIK	2	1	0	0	1	0	0	0	0
CGGBP1	219	73	119	129	50	89	95	181	153
KDM2A	1969	515	862	936	398	710	826	1722	1395
MGMT	6	3	0	3	0	3	1	6	6
METTL7A1	173	68	154	167	45	133	167	399	243
D730045B01RIK	68	35	55	91	22	64	57	123	115
XLR	2	0	3	1	1	1	2	0	1
UGT2B5	0	0	0	0	0	0	0	0	0
SLC8A1	1097	208	466	930	161	1783	1939	3093	2938
MMRN1	3	0	0	0	2	0	0	0	1
ZFP869	436	82	145	157	64	126	178	311	271
PM20D2	19	32	56	84	21	53	61	149	135
IRS4	0	0	0	0	0	0	0	0	0
5830411N06RIK	2	2	5	4	1	0	0	5	3
TMEM119	44	6	8	26	7	46	18	28	31
1600014C10RIK	98	42	79	97	29	64	70	137	99
SRSF12	255	78	130	191	63	122	164	284	211
EMCN	41	14	20	27	15	31	48	59	61
ADAM10	941	315	598	673	276	479	583	986	834
AP1S3	199	55	88	144	31	78	102	167	191
ANKRD24	80	33	64	132	32	93	97	201	136
ZSCAN22	477	129	203	245	93	182	227	455	403
ZFP771	428	111	224	268	78	249	301	523	449
HMGB2	30	4	2	19	3	18	14	14	11
LRRC8C	276	94	159	189	98	156	143	331	346
VMAC	21	19	23	37	15	21	36	57	39
1700013H16RIK	1	0	0	1	0	0	0	0	3
PHACTR1	1928	737	1540	3171	738	3349	2987	9278	6986
MSRA	3814	1620	2784	3157	1437	2674	2474	5369	4651
ZFP182	1114	374	609	636	277	373	477	1308	882
ABCA15	0	2	0	1	1	4	2	2	4
FSD1L	397	178	221	270	158	165	182	500	398
DEFB42	1	0	2	0	0	0	1	2	0
MTNR1A	2	0	0	0	0	0	4	1	4
SET	532	150	246	310	106	287	281	506	361
KCTD18	194	68	109	208	63	130	184	330	253
FGF2OS	24	16	18	34	10	17	13	30	29
KLHL18	197	33	70	140	41	104	100	198	177
CADM4	254	109	142	164	37	196	154	320	202
ACTN4	1415	443	647	646	366	438	536	960	920
USP46	1373	261	447	534	269	390	442	794	688
1700041G16RIK	6	6	3	6	5	9	16	8	9
NSD3	3526	926	1631	1877	750	1202	1353	2842	2436
ELP6	98	28	42	115	22	68	71	146	112
ATRNL1	5748	1525	2818	3665	1414	2944	3103	6785	5709
SMIM10L2A	17	3	3	36	8	31	21	67	33
RND1	10	2	4	8	3	17	12	13	9
TAFA5	819	239	511	883	291	911	908	1451	1513
TMEM158	192	65	111	113	53	103	91	171	147
PCNX3	160	51	89	93	27	96	101	132	143
4930578G10RIK	67	14	43	53	12	41	30	118	82
DSP	53	51	155	191	57	212	235	734	566
OLFR1535	3	0	3	4	0	1	5	0	4
TXK	1	0	1	0	0	1	1	1	5
ZFP667	412	93	183	151	64	153	178	285	271
DMAC2L	148	45	92	140	44	115	134	273	217
ARHGEF33	50	18	56	46	18	44	52	82	45
WBSCR25	20	22	21	32	16	13	14	17	18
4931415C17RIK	69	19	20	42	7	38	43	85	54
KLHL5	174	85	152	342	90	245	287	632	441
ZKSCAN4	14	2	8	10	5	9	16	20	10
AFP	0	0	2	0	0	0	0	0	0
KCNMB4	406	190	324	432	143	394	404	825	679
OLFR1346	0	0	0	0	0	1	2	2	4
ZFP174	72	36	62	90	25	51	69	121	75
MIGA1	435	188	363	388	153	325	310	641	534
5330416C01RIK	5	1	0	1	2	4	8	5	6
GM9958	42	28	29	46	15	23	21	58	40
9130008F23RIK	0	0	0	0	0	0	0	1	0
NT5C1A	176	18	20	42	27	33	26	67	48
LMNTD1	34	6	10	9	6	12	7	18	15
ZFP647	24	11	7	21	10	10	13	31	28
NYAP2	1078	78	146	243	133	243	203	413	350
KBTBD13	0	0	0	1	0	1	0	0	0
SEC14L3	0	0	0	4	0	3	4	2	0
AGTR1B	2	1	1	1	0	0	0	0	0
NAALADL1	1	0	2	2	0	1	0	1	3
LRTM2	142	69	81	108	39	118	106	99	114
A830031A19RIK	52	57	106	134	35	89	106	185	154
AGAP1	2580	1129	2018	2488	934	1635	1639	2685	2787
GM9961	72	37	67	65	18	52	56	103	92
CNTN1	11149	2572	4303	5500	2286	4149	3838	8586	7008
EP300	1097	336	569	675	275	473	503	982	807
GABRG3	376	105	418	1215	81	844	1112	2180	1647
SMYD1	47	40	74	53	20	35	50	71	44
COMMD5	7	5	6	3	1	6	2	2	8
PDLIM1	7	2	1	4	2	7	4	3	4
GM11190	0	0	0	1	0	0	1	1	0
GM9962	19	12	24	46	12	29	32	86	47
NFIC	129	90	103	149	68	110	116	218	157
4931431C16RIK	3	0	0	0	1	1	1	4	2
DDX17	2312	832	1355	1601	600	1079	1173	2080	1725
SMYD3	2427	836	1440	1941	634	1314	1427	3015	2473
RAB39	23	2	4	6	2	18	14	16	14
GABRA5	1701	285	577	1212	181	728	711	2288	1549
ZFP819	0	0	0	0	0	0	0	0	0
PHXR2	16	5	14	5	0	8	4	16	14
GM15155	1135	212	230	278	555	247	247	412	462
A630012P03RIK	0	1	1	14	2	74	48	83	123
ANXA13	41	25	28	34	7	18	12	31	41
ARNTL	999	112	221	336	106	348	340	586	556
M5C1000I18RIK	74	26	29	76	21	43	44	119	86
CGRRF1	202	64	82	118	28	89	96	138	142
9130017K11RIK	1	7	1	0	3	4	1	8	4
SUGCT	68	25	71	65	19	29	45	104	52
GM4861	0	0	0	0	0	0	0	0	0
KLF2	21	2	7	9	2	20	18	17	19
ZFP78	34	35	48	41	15	33	45	58	55
4930583K01RIK	1	1	1	2	1	0	2	1	1
C1RA	7	2	7	7	2	6	1	5	1
CSTL1	1	0	0	2	0	0	1	0	3
FAM72A	6	3	8	3	3	5	1	4	5
RBM3OS	5	3	5	1	2	5	5	8	6
GM12830	2	1	2	4	0	5	7	6	3
SERTAD3	30	3	8	11	2	7	1	13	16
ZFP811	90	73	135	110	60	104	123	179	125
ANKRD17	4158	816	1359	1935	693	1497	1363	2945	2475
FOXD2	0	0	0	0	0	0	0	0	0
PLD5	17	3	6	9	1	8	6	22	6
WDR86	2	1	2	0	1	0	2	2	4
KCMF1	1453	357	570	693	323	457	510	1057	843
ZFP101	151	58	95	152	47	104	125	357	155
NTRK2	25883	775	1649	2562	775	1886	1688	3671	3269
TMEM245	332	135	287	374	149	369	360	762	618
ADH7	0	0	0	0	0	0	0	0	0
MRFAP1	513	104	238	340	68	430	429	558	531
ZFP93	166	38	90	86	45	66	62	122	90
THEM7	1	1	0	0	0	0	0	1	1
PGBD1	43	17	36	24	29	29	14	43	35
SEC23IP	378	123	189	285	116	165	198	365	273
TEAD1	2751	780	1117	1520	601	934	1079	2023	1831
TNS1	11	4	7	8	5	11	7	14	18
GM9967	27	41	68	88	31	40	40	87	60
FAT2	0	0	2	1	0	4	0	2	3
SNUPN	320	78	140	214	63	154	174	302	286
ZFP457	48	7	36	36	15	29	31	68	41
4933400A11RIK	0	0	0	0	0	0	0	0	0
SLC6A2	0	0	0	0	0	1	0	0	1
GM9968	618	320	756	904	107	723	683	1388	1139
STAM2	337	127	195	278	92	186	204	436	356
FUT9	2570	725	1395	1866	680	1356	1320	3356	2466
RNF212	1	0	2	3	1	0	1	3	2
FBXO6	34	9	18	23	6	14	18	30	23
4933427D06RIK	17	12	16	18	6	8	10	9	12
MAP6	961	286	582	615	299	331	378	515	612
NELL1	106	39	67	81	24	79	106	193	144
ATP10B	9	6	20	25	3	88	67	82	89
PCDH9	23024	5522	11372	20820	5631	17527	17398	42132	34859
GM9970	16	8	11	9	5	11	18	16	16
NAP1L5	896	135	207	175	83	234	204	526	294
MAF	23	6	9	31	6	32	21	28	18
SRSF11	4058	1201	2130	2519	878	1632	2019	4233	3441
A630091E08RIK	0	0	0	0	0	0	1	0	0
CD47	2023	792	1004	1223	539	1040	1045	1865	1470
ALK	38	11	23	36	11	71	84	92	103
ZFP458	159	76	92	112	47	113	119	294	192
SOGA1	386	122	175	218	116	139	166	356	300
ANO5	2	0	2	2	0	3	1	2	1
PPRC1	153	38	63	113	24	100	82	121	127
EPM2A	126	103	160	399	98	266	294	698	453
GM14168	10	6	9	8	10	5	10	8	14
VMN2R81	2	0	0	0	0	0	0	0	0
GUCY2G	69	68	144	73	28	13	7	39	22
CPSF6	3217	632	1197	1984	588	1388	1380	3040	2482
ZCCHC24	40	12	14	8	6	35	10	24	13
EPHA6	19161	4152	6473	11543	5144	8590	8904	24141	18200
LAIR1	70	29	28	21	19	16	9	27	18
TIMD4	0	0	1	2	0	0	1	1	1
APOBEC4	496	264	438	682	108	777	661	873	1068
KXD1	303	153	257	262	92	168	182	330	244
4930502E18RIK	3	0	0	3	1	0	4	2	3
ZFP459	4	4	3	6	2	11	5	14	6
UNC80	6030	2686	3941	3798	1641	3197	3398	7519	5554
TCP10B	3	1	1	2	0	2	2	7	2
CDCA7	7	1	3	9	2	10	15	29	29
B4GALNT4	267	159	373	377	96	261	252	488	342
HMCN2	11	8	69	75	9	12	3	10	10
ZFP580	66	20	46	45	21	35	27	76	36
DACH1	92	20	46	87	22	191	206	321	318
KLHL25	13	11	17	16	10	11	10	16	21
GPC3	5	4	8	20	4	153	136	237	266
METTL4	121	39	87	130	34	102	103	186	156
ZZEF1	1084	333	606	872	271	508	586	1265	989
KBTBD11	855	379	674	855	244	606	629	1467	1149
COPE	342	109	205	221	59	139	147	308	281
GJA6	4	0	3	3	1	1	0	1	3
TMEM191C	1276	423	620	1208	228	808	953	2358	1494
KLHL26	495	161	289	277	113	234	255	362	433
SLAIN1	291	125	232	328	127	307	315	549	514
UBL7	208	135	237	217	90	117	151	357	251
RRAS2	1029	449	808	1045	316	936	961	1998	1809
PAQR3	345	101	186	257	79	250	294	519	433
NAP1L3	99	32	66	70	29	65	62	183	107
GHR	710	213	509	533	191	457	408	1097	861
RTL6	23	6	18	15	4	18	24	27	17
GSDMC4	1	0	0	1	0	1	0	0	0
GEMIN6	31	9	21	15	13	23	14	39	22
NKAIN3	10625	1873	4309	8187	2916	5041	5376	10618	9267
EEF1D	233	84	106	129	32	143	116	213	163
MYH8	2	1	1	0	1	5	1	5	0
USP26	7	0	2	1	1	1	4	2	0
ABCD2	154	70	185	196	69	92	84	263	148
TCF7L1	6	2	6	7	1	3	8	9	6
FMNL1	392	128	119	158	69	172	245	325	334
DNAAF3	7	0	1	4	0	1	1	4	2
MTA3	615	235	428	648	208	565	673	1198	1125
A230083G16RIK	57	54	83	53	24	34	36	58	52
OLFR967	4	1	0	0	0	0	0	0	0
TESCL	0	0	0	0	0	0	0	0	0
1700034H15RIK	25	14	16	46	11	28	33	65	45
ZFP1	1466	363	580	692	258	376	502	1091	776
ELOB	513	115	195	249	71	381	265	467	340
RNF181	231	98	164	130	61	80	93	202	148
IZUMO4	153	44	108	240	17	145	168	359	312
TAFA3	0	1	1	0	0	0	0	0	0
PER2	386	91	75	91	40	56	74	164	142
FANCM	75	58	106	161	49	100	95	221	171
TMEM69	110	50	51	79	36	76	59	198	136
TMEM150A	103	46	74	113	26	69	100	169	104
ZFP277	731	192	371	481	171	355	392	853	674
AASDH	283	129	196	273	72	140	177	344	279
GM14137	2	2	3	0	1	3	5	3	3
FTO	2089	670	1292	1515	555	1192	1217	2450	2191
OOSP3	0	0	0	1	0	0	0	0	0
KRT28	4	1	2	1	1	1	4	1	3
EMC7	739	182	235	380	132	473	497	858	622
PRR18	49	7	11	9	1	31	12	33	19
SKINT4	0	1	1	0	1	0	1	0	0
TRIQK	10	3	6	29	3	33	34	50	49
2810407A14RIK	6	5	2	9	5	0	0	8	1
CLDN23	0	0	0	0	0	1	0	1	0
FUT2	6	1	8	14	2	19	28	49	28
IRS1	182	74	152	249	81	256	316	643	485
ZKSCAN5	64	28	69	74	24	42	42	90	60
NOD2	0	1	1	1	2	0	0	0	1
9330182L06RIK	113	41	56	105	34	143	117	246	196
GM11541	7	7	7	11	3	6	7	12	9
A430033K04RIK	235	75	144	168	59	114	121	277	185
CCDC7B	56	26	62	63	28	53	33	76	49
ZFP709	43	11	24	28	16	25	12	44	39
GM9989	1	0	0	2	0	3	0	3	1
CLCA3A1	1	2	4	3	0	1	0	3	2
9330154J02RIK	1	1	0	0	0	2	0	2	2
BC018473	1	0	2	2	1	3	6	17	4
RGS9BP	0	0	0	0	0	1	0	0	0
MIA3	1332	237	372	531	178	424	488	976	669
S100A8	2	0	0	1	0	1	1	3	0
SAG	134	43	73	61	31	75	69	99	105
OTULINL	223	106	204	205	97	197	230	502	389
S100A9	1	3	0	0	0	1	3	3	0
GRIK2	38952	11430	16126	18858	12705	12446	12391	29416	24436
EIF3B	274	84	133	141	45	113	118	178	150
LIPM	0	0	0	0	0	1	1	0	0
GM5468	29	5	14	33	6	12	19	45	27
ST3GAL5	1442	633	988	965	414	690	668	1360	1054
H2-T22	37	17	28	42	14	24	35	67	35
FEZ2	195	72	112	186	38	146	149	257	220
B4GALT6	667	135	329	516	198	443	436	697	678
TICAM2	0	0	1	0	0	0	0	0	1
PGM3	108	32	66	68	32	62	68	190	114
TRIM34A	7	1	3	5	0	1	0	2	3
AI504432	122	43	78	148	37	135	139	264	226
RDH9	11	3	7	4	1	2	1	10	3
SOCS6	272	64	102	179	61	128	110	289	201
NANOS3	34	35	39	71	20	34	36	62	52
CAR10	3594	477	2128	3192	523	3186	3861	4871	5022
CNDP1	17	12	9	14	7	6	3	7	11
CNOT10	626	192	363	466	138	369	445	967	675
COL8A2	11	0	1	2	0	6	1	2	3
SNX32	845	469	851	695	322	397	433	824	707
CFL1	496	121	190	209	94	275	252	399	308
PGPEP1	127	44	51	42	18	29	29	43	37
NPM3	77	43	44	37	16	40	38	53	71
R3HDM1	11015	1912	3115	3986	1770	3427	3548	7240	6208
PARD6G	94	61	58	107	61	78	75	104	111
LRGUK	20	10	23	37	4	25	22	55	32
CEBPG	273	86	140	179	94	160	147	315	270
PLA2G4A	37	7	10	6	4	13	6	13	7
SPOCK1	299	77	85	285	79	213	158	283	258
CARS2	205	71	134	198	58	175	204	282	303
NCOA4	176	46	69	95	25	104	98	132	109
KCNQ3	5181	2055	5249	6600	1769	4122	5189	10804	8099
LRIF1	419	181	293	468	122	257	282	731	444
CEP70	1644	615	787	1020	504	980	1225	2287	1884
DENND1B	1352	436	765	1039	450	821	874	1724	1476
LMAN1L	1	2	3	3	1	0	0	5	0
OLFR1322	1	0	0	2	0	1	3	0	1
GM11961	0	0	0	0	0	0	1	1	1
MS4A4B	2	0	0	0	0	1	2	1	10
SYNPR	11468	4088	5836	7852	3189	5515	7293	12931	11130
ZFP981	0	0	0	0	0	2	0	2	1
USP39	189	25	52	70	34	70	65	113	115
SERTM1	132	78	150	122	54	112	120	229	217
TYW1	266	111	199	247	96	190	162	467	297
TCIM	1	0	3	0	0	0	1	1	0
MYH1	0	0	0	0	0	0	1	0	0
1810010K12RIK	0	0	0	0	0	0	0	0	0
GM16294	18	2	10	3	2	3	2	3	3
USP34	5583	1390	2371	2822	1181	2152	2273	4495	3795
D830013O20RIK	0	0	0	3	1	3	1	3	6
ACTR3B	315	286	601	667	185	515	492	981	813
SFTPB	4	1	1	4	0	3	1	6	2
GPR50	0	0	0	0	0	0	0	0	2
AI987944	44	21	27	46	13	45	40	89	59
LIG1	25	7	25	13	6	12	16	43	32
GM12500	5	0	1	1	0	2	1	1	3
ADAP1	218	94	179	249	74	242	284	390	322
BC043934	0	0	1	1	0	0	0	0	0
UTS2B	0	2	0	2	1	1	3	3	6
NAT3	0	0	1	0	0	0	0	0	0
SLIT3	10740	3030	6979	11648	3087	10538	10767	18982	18262
TGOLN1	273	89	110	176	54	219	186	310	236
CYCT	0	0	0	0	0	3	0	0	0
PRL2C3	0	1	2	0	0	0	1	1	1
MOK	287	94	180	265	54	218	268	576	469
ZBTB25	170	106	126	197	78	115	149	316	220
MED12L	2146	892	1405	1928	680	1780	2004	3537	3043
CD248	5	2	3	7	0	3	2	4	2
CHN1	5309	2204	4060	4294	1503	2899	3033	8120	5700
METTL7A2	0	0	0	0	1	0	0	0	1
ADGRF5	10	0	2	6	0	10	6	3	7
FOXK1	243	205	380	413	176	418	411	749	800
CNGB3	5	0	0	1	4	3	2	3	4
TMEM154	0	0	1	0	0	1	0	0	2
CEBPB	592	258	427	259	159	157	162	277	242
1700001K19RIK	35	22	25	47	14	55	69	80	86
GM9999	0	1	0	1	0	0	0	0	0
RAB31	86	32	79	126	35	72	68	187	132
PTAFR	7	2	1	4	0	0	1	3	6
CCDC18	26	8	17	17	4	41	43	68	63
PIGN	339	162	218	366	97	304	286	555	514
RLIM	562	141	208	259	97	234	299	538	365
PTPRN2	1773	356	909	2248	684	2106	2230	3942	3877
MPZ	6	1	2	1	2	0	0	1	1
TUG1	275	60	141	158	72	161	154	266	242
ZAR1L	2	1	2	3	0	3	2	3	2
ZFP658	22	19	17	29	13	19	19	24	21
TRNP1	272	146	237	194	114	110	100	209	171
DRC3	118	54	48	69	33	46	61	99	88
OLFR90	9	4	6	6	2	4	2	4	3
FRY	3003	1240	2456	3341	955	2557	2627	6668	4849
CHD9	3436	1162	1690	2206	888	1719	1861	3826	3375
PPP1R14B	231	49	80	118	35	92	89	217	163
4931429L15RIK	87	40	25	16	6	8	13	21	22
FKBP2	590	213	270	281	122	414	295	726	446
DSG3	0	0	0	2	0	3	0	1	1
HOXB8	0	0	0	0	0	0	0	0	0
APOL8	3	1	6	2	0	9	6	20	26
THEM6	85	34	65	48	26	66	98	126	103
RETSAT	73	21	38	43	5	37	43	76	65
PRELID2	4	0	1	3	2	2	2	4	2
KDM5D	839	248	471	529	210	339	403	834	703
GPR173	138	75	133	119	51	123	125	218	199
GM11696	11	4	4	10	4	9	4	12	11
ILRUN	545	162	213	294	117	247	250	484	399
OLFR1350	0	1	3	7	0	0	0	4	2
ELMOD3	89	49	109	121	27	100	99	182	136
IER5	560	113	80	101	90	71	62	94	82
GM5420	1	1	1	0	0	0	0	1	1
GM13199	25	9	16	11	5	11	12	14	15
NBEAL2	13	15	22	41	9	26	22	41	38
A930024E05RIK	150	82	155	130	65	70	74	186	125
CAPG	11	6	4	6	1	1	0	6	2
A730036I17RIK	2	0	0	1	0	0	0	0	2
NFIL3	317	52	51	72	21	38	47	61	55
DNAH9	1182	430	1229	989	259	837	903	2067	1654
C330011M18RIK	16	6	12	16	1	15	19	26	17
GRM7	44909	13325	17130	20459	10605	11537	12335	32076	23553
HMGA2	2	1	2	1	1	0	2	0	1
CSPP1	2006	786	1267	1478	459	1173	1354	2490	2197
SETD3	1029	200	314	423	179	341	356	611	534
GM10010	59	26	27	91	30	40	45	122	71
ST8SIA3	536	114	164	224	76	288	284	526	395
TSNAX	1258	321	473	415	240	398	420	707	633
ZFP663	1	1	5	8	0	10	10	12	12
TTC26	226	136	290	352	108	321	288	608	548
PCBP2	2983	1015	1758	1668	592	1133	1343	2432	2204
POU3F4	11	5	10	10	3	3	4	16	8
JAKMIP3	929	417	690	767	276	478	549	1343	907
GULP1	19	5	21	18	8	15	10	10	14
GADL1	6	1	1	7	1	1	0	2	2
GLIPR1	58	17	28	35	12	41	37	62	44
HIST3H2BA	636	413	770	672	134	332	426	715	507
IMMP2L	1627	541	1013	2027	507	1771	1892	4373	3453
USP13	295	207	316	450	194	302	375	557	497
1700017N19RIK	0	1	0	0	0	0	0	0	0
SIPA1	37	8	14	25	7	12	20	37	30
CEP162	276	205	357	427	147	341	306	790	582
TAS2R113	0	0	0	0	0	0	0	0	0
ACBD4	62	33	58	55	14	63	60	116	116
COMMD7	153	56	83	106	46	101	99	190	202
MAB21L1	8	6	10	11	3	12	5	10	8
TATDN2	58	18	56	39	20	40	43	81	57
OLFR315	1	0	0	0	0	0	1	1	0
JMJD6	162	42	97	89	44	63	83	204	157
GJC3	21	5	7	16	5	28	22	38	19
MAGEL2	1	0	0	0	0	2	0	1	0
CES1D	4	0	1	1	0	0	0	4	0
HAMP2	0	0	0	2	0	0	0	1	0
FAM71D	93	24	58	46	24	31	39	84	76
IDE	268	120	268	236	95	193	187	321	290
NXF3	0	1	1	0	0	0	2	2	1
MYH4	0	0	0	2	0	2	0	2	1
CFHR1	1	1	0	0	1	1	1	0	1
INCA1	79	29	54	109	24	43	55	117	118
SKAP1	71	29	32	56	16	29	17	77	73
SLC35F3	3894	1393	2960	3448	1259	2938	3191	5608	5329
FAM47E	4	0	1	2	0	1	2	6	1
ERO1LB	376	201	305	269	108	182	213	461	387
SPATA45	29	12	13	42	0	26	28	68	42
CES1G	3	0	0	0	0	0	0	0	0
FXYD3	3	2	2	5	1	0	1	0	0
ZFP607B	102	39	69	60	41	55	53	108	96
EBF1	30	0	9	11	5	16	15	13	30
ZFP180	176	62	83	102	40	49	78	127	120
NAT8F1	82	20	21	62	10	62	42	110	68
CNTRL	251	93	123	203	70	155	175	349	282
NPM1	596	97	163	270	71	474	421	631	596
GJA5	8	3	1	4	3	2	6	8	4
TXNL4A	80	12	25	36	9	45	40	45	44
RPGRIP1	355	164	215	217	86	188	181	189	245
CHD6	1341	580	775	1128	464	1004	1011	2046	1793
ADO	36	13	10	24	8	34	32	35	36
SCIMP	4	0	2	4	2	5	3	0	1
TMEM140	20	8	13	16	4	11	18	14	13
TRIM12C	6	0	1	3	0	4	0	1	1
DPH6	560	277	418	718	230	442	426	1271	812
HOMEZ	63	24	54	39	18	22	35	92	61
PRSS2	0	0	0	0	0	0	1	0	0
RFX8	4	4	14	8	1	7	7	13	11
CCDC189	44	17	23	26	14	34	30	58	39
GSK3A	301	96	190	160	61	144	132	207	203
5730455P16RIK	205	89	164	239	90	182	191	346	265
SCN3A	1890	867	1608	1980	658	1406	1451	3280	2417
AB124611	31	12	19	26	8	8	8	23	25
SLC44A2	273	121	211	223	94	158	169	290	318
PLATR28	2	0	0	0	1	0	0	0	2
ARMC7	54	13	22	19	17	17	25	41	31
AADAT	1	3	1	0	3	0	0	5	4
DMAC2	88	48	100	127	35	110	115	265	189
AAK1	3440	1110	1933	2161	808	1620	1601	3599	2927
METTL15	668	261	308	398	171	211	201	617	397
RBBP4	737	208	363	405	171	305	337	682	567
BC051142	71	20	40	63	7	27	39	110	59
BBOF1	651	309	533	705	182	465	587	1254	831
SNRPG	329	79	131	153	57	207	175	292	269
MUSK	3	0	0	1	0	1	0	0	1
ARHGAP24	17	3	16	37	3	43	31	144	86
RPL38	955	252	406	517	137	769	613	860	593
BCL2	184	22	35	38	31	33	42	68	77
CEP170	1376	418	655	929	389	605	603	1258	1076
CHST3	11	2	4	7	0	3	1	2	5
SPHK2	73	22	31	41	11	39	45	53	53
APOL9A	0	0	0	0	0	0	0	0	0
GM17494	339	145	254	335	104	209	250	420	369
UXS1	708	245	342	583	191	448	449	794	753
BIRC2	1115	321	541	617	257	468	545	1039	984
YIPF1	324	179	256	323	130	259	221	421	399
RYR3	1700	406	774	1968	302	2429	2474	5825	4491
MRPL18	242	58	134	144	45	155	150	205	201
ZFP759	23	5	16	20	5	16	15	41	34
CES1C	5	3	2	0	0	0	2	2	6
NSD2	2174	494	701	885	421	620	673	1283	1051
ZFP53	156	76	126	209	67	132	125	370	254
FAM173A	743	224	422	532	150	502	474	1005	896
LAS1L	547	191	300	407	126	279	332	577	504
UGT2B37	0	0	0	0	0	0	0	0	0
KIR3DL2	4	0	3	4	2	2	0	1	4
MPP7	4617	200	352	432	127	101	73	314	216
OLFR138	0	0	0	0	0	0	1	0	0
RIT2	2286	786	1384	1969	470	1567	1623	4127	2947
PHEX	68	27	43	49	30	49	38	86	64
OLFR591	0	0	0	0	0	0	0	0	0
SAA2	0	0	0	0	0	0	0	0	0
E2F6	105	26	50	76	19	57	80	131	105
FAM136A	100	20	48	79	25	77	73	184	93
OLFR1459	2	1	2	2	1	1	0	1	2
BLOC1S2	534	126	229	288	93	250	291	548	365
SPOP	1126	442	761	1088	376	879	762	1686	1451
ECE1	591	77	117	199	79	157	183	227	218
DTNBP1	195	67	99	183	52	151	150	297	243
PUS7	305	126	208	339	84	249	297	513	488
ZFP317	168	80	120	133	39	66	91	203	172
LGALS8	384	102	94	153	100	82	76	196	135
EIF1A	144	34	69	101	33	75	66	126	124
ZBTB8OS	220	89	142	174	59	128	147	277	262
ARL16	199	37	65	92	36	86	75	199	150
TRIM30D	6	1	4	5	1	3	1	6	3
LMCD1	34	13	9	2	8	1	2	9	2
COLQ	1	0	1	2	0	2	0	1	0
GNAI1	232	83	131	253	61	284	240	673	480
LDOC1	0	0	0	0	0	1	2	1	0
PRDM2	1117	338	518	669	254	423	508	981	812
BRD9	2350	931	1624	1940	543	1820	2372	2326	2643
OLFR328	1	0	0	0	0	0	0	0	0
GAPDH	783	203	296	407	143	542	501	849	518
BLOC1S3	13	3	8	10	5	10	12	9	9
PKN1	259	105	177	268	96	194	264	477	451
ZFP746	364	133	222	207	106	128	162	358	299
MEX3B	167	72	123	196	50	45	73	140	107
9630041A04RIK	46	17	26	31	4	24	22	43	36
A830018L16RIK	4794	1420	3495	3713	1371	3822	4211	9514	7508
TMEM178B	913	310	599	758	201	545	545	1130	991
SH3RF2	4	1	0	4	0	0	3	2	3
LEPR	53	24	35	65	17	16	17	30	30
PRTN3	12	8	7	36	12	7	14	30	18
SPTAN1	3134	986	1719	1972	745	1566	1729	3045	2610
MEGF6	68	21	36	51	23	19	22	32	24
GM6169	25	4	18	25	9	23	19	21	39
ANKRD29	18	2	7	26	11	19	14	33	25
MAB21L2	1	0	1	1	0	2	3	5	3
CYB5D2	89	40	86	105	39	66	75	131	85
DDX49	263	68	119	112	50	98	92	216	134
BAK1	47	25	33	45	18	36	24	42	40
GM10030	5	0	3	0	2	1	4	2	3
CFAP299	60	19	23	49	15	50	32	102	59
ZFP119A	43	17	34	47	15	33	27	51	39
XLR3A	3	2	3	9	0	0	3	3	4
RPL32	668	148	238	334	94	548	446	663	377
ZFP595	41	20	42	32	7	21	27	59	66
FAM204A	354	125	221	309	92	240	281	556	455
RPL36	998	261	369	476	148	673	535	783	616
ABAT	74	19	25	105	23	125	118	188	190
ZFP329	1000	261	468	565	232	437	491	1124	833
ZFP105	38	15	34	38	15	22	21	56	29
CAMK2B	2422	978	1704	2781	684	2435	2476	5181	4093
ADGRF2	35	18	21	36	23	34	17	33	40
GM10032	0	0	0	0	0	0	0	0	1
CACNB2	11740	4201	8273	10113	2982	6967	7559	16635	13981
GSTA2	2	1	0	5	1	0	0	2	1
UNC13D	78	43	70	41	30	44	61	49	84
ITPK1	327	326	492	320	247	138	148	220	230
FGF18	0	1	2	1	0	1	5	10	13
SEMA3B	5	2	2	2	1	5	0	5	1
SKINT11	29	3	20	10	1	41	29	35	42
VMN1R12	0	4	4	0	0	1	0	0	0
ZFP809	226	104	161	187	67	96	147	299	237
OLFR541	42	22	50	19	17	11	5	16	13
MDN1	581	146	268	576	139	453	499	815	724
SEPT11	1251	441	552	658	272	599	601	1323	1029
CES5A	2	1	4	5	1	5	10	8	8
ADTRP	0	0	1	0	0	0	0	0	2
4933430I17RIK	10	4	2	8	1	6	6	10	6
PALLD	24	5	12	15	1	19	18	11	14
METTL7A3	0	0	1	0	1	2	2	1	0
TRIM31	0	0	0	0	0	1	1	0	0
EML1	270	146	320	443	168	273	268	585	450
SDHC	312	88	157	180	72	144	152	282	187
ZFP729B	153	37	89	80	26	75	82	202	155
NFAM1	5	1	2	8	2	8	5	6	6
TPM3-RS7	6	0	3	1	1	0	6	5	6
GSTM1	125	20	40	64	12	110	58	152	99
ADAMTS17	1157	409	859	1670	330	1259	1545	3449	2685
CHSY3	9125	3078	4254	4724	2716	1597	1397	4095	2974
SEZ6L	3764	1406	1896	2701	1201	1709	1818	2698	3081
T2	13	3	6	27	6	22	25	30	38
GM5431	2	0	6	3	0	1	2	4	2
SMCO4	19	12	29	115	17	62	61	92	99
GM5148	65	29	104	200	26	98	113	195	159
MMEL1	36	12	24	11	14	5	21	56	33
ZFP980	1	0	1	0	0	0	0	0	0
ZFP846	253	81	137	266	90	246	305	619	487
ARHGAP35	1135	295	603	785	284	521	589	1213	981
USF2	364	291	477	313	135	206	248	344	312
CRYZL1	993	312	651	689	265	586	608	1271	1057
GM10037	143	65	100	106	39	65	62	108	103
KCNH1	1656	817	1268	1644	629	1140	1198	2128	2031
TCP11X2	3	2	8	4	1	2	0	0	0
TSPAN7	7645	1520	2269	3178	1119	3026	2776	6232	4683
IDI1	210	26	32	35	20	43	30	82	27
SERPINA9	16	12	15	13	9	3	4	1	3
MRPS14	342	106	132	185	61	203	232	390	300
OLFR25	0	0	0	0	0	0	0	0	0
ESPL1	4	1	5	5	0	1	2	4	0
ZFP68	313	71	113	189	60	141	142	347	241
SPOCK2	705	205	378	654	180	813	884	1029	993
MCM9	118	59	83	155	42	117	131	298	227
UPF1	298	132	205	198	78	125	135	251	205
UBE2E2	12689	3894	6210	6855	3033	5695	6264	15174	11145
PHF21A	2937	1094	1749	2285	952	1886	1934	3491	3558
DOCK1	85	12	11	39	8	26	27	51	57
XLR5A	9	5	6	7	7	6	14	17	17
ZFP85	49	20	55	58	10	45	48	76	70
SMIM4	590	282	535	544	163	471	530	802	761
KRT6A	0	0	0	0	0	0	0	0	0
ABCE1	719	172	338	405	130	361	348	708	593
HIST1H2BG	16	6	12	13	6	7	2	2	8
PHTF1	763	302	498	681	247	489	515	1081	879
RRP1B	222	44	75	128	35	86	109	219	182
GPR182	1	0	1	3	0	4	1	3	4
PRSS43	0	0	0	0	0	1	2	1	2
QRFPR	13	1	6	11	1	4	6	13	17
ZFP420	106	33	49	67	32	50	59	114	97
TXNDC9	468	108	172	193	86	180	198	386	297
SYT17	726	468	815	964	339	1071	1035	1579	1602
NRF1	1257	431	586	594	330	482	472	881	848
PANX2	103	84	147	190	82	194	167	304	285
RPL10-PS3	22	6	11	5	3	15	14	24	12
MAP2K5	828	241	526	887	223	658	608	1311	1088
ZNRF2	227	133	262	324	122	267	293	443	489
DHCR7	122	33	54	84	30	80	57	145	96
GM8369	8	2	15	9	0	11	13	33	17
WDR91	131	52	79	89	38	86	96	189	142
KL	18	18	63	50	10	62	91	122	130
RNF207	58	15	42	50	15	40	65	128	83
FAM133B	1276	376	628	781	255	796	840	1558	1366
MUP5	0	0	0	0	0	2	0	0	2
RPL23A	563	129	181	329	79	297	250	623	317
RPL5	878	214	320	509	112	613	571	939	758
TMED9	1189	284	540	557	198	710	772	1379	1183
GPC6	110	19	42	79	23	79	84	81	103
SERHL	14	1	3	6	4	6	7	8	8
TMOD3	363	89	147	188	103	190	159	307	307
ANKS1B	20849	5600	7867	9851	4779	10179	9619	22854	18227
FBH1	183	90	148	151	88	115	81	152	158
RPL30	905	243	384	505	168	871	656	966	727
GDA	612	85	286	720	140	890	924	1802	1465
CAPN11	112	12	22	36	6	7	27	34	29
ZFP110	75	25	21	51	13	40	68	94	88
EIF4B	613	150	262	296	104	267	293	459	535
SAMD12	4866	1528	2743	2994	1306	2557	2664	6499	5154
EN1	0	0	0	0	0	0	0	0	0
NKX2-9	0	0	0	0	0	0	0	0	0
TUBB2A	735	156	374	389	150	477	439	652	535
CCSER2	798	316	442	635	237	349	446	790	581
MEMO1	1395	449	750	1071	328	680	761	1457	1265
0610030E20RIK	703	166	269	350	114	235	293	737	534
EGLN2	161	38	64	98	32	115	73	122	103
FCER1G	146	35	39	98	17	36	25	72	41
CD300C	0	0	0	0	0	0	0	0	0
LIN9	190	47	78	106	31	44	59	135	98
KCNT1	39	11	22	44	6	43	45	44	53
PRR19	1	0	0	0	0	0	0	0	0
KCNJ14	6	0	0	2	0	1	1	1	2
ZFP958	186	42	86	101	42	97	128	280	183
OSM	0	0	0	0	0	0	0	0	0
THRA	512	349	608	865	242	911	990	1955	1341
RNF169	1712	346	801	1030	267	1029	1209	2020	2156
HIST1H1B	15	6	12	15	6	2	0	4	1
CDS2	708	286	398	591	164	613	642	942	864
NFE2	0	0	0	3	0	0	0	0	0
NAP1L1	760	132	209	372	112	468	434	690	614
COL13A1	50	32	36	15	12	19	25	59	42
0610039K10RIK	2	0	0	0	1	0	1	0	1
PIRB	16	6	10	8	0	4	11	18	12
OPN1SW	1	3	0	2	1	2	1	2	0
REX1BD	88	35	51	65	18	91	88	114	71
ABI1	2933	767	1486	1825	578	1329	1527	3102	2516
ZFP516	157	59	87	134	47	116	128	168	214
DEAF1	440	124	278	267	109	217	254	397	381
COL25A1	1114	107	335	2174	135	1844	1898	3019	3015
RSL1	23	6	22	25	6	16	17	34	16
C1QTNF3	3	4	4	8	2	2	4	11	10
SLC10A5	2	0	4	5	0	3	5	7	2
CCDC192	25	19	16	8	17	2	4	8	5
GM10053	0	0	0	0	0	0	1	1	0
IGF1OS	0	0	0	1	0	1	0	1	0
TEX48	0	0	1	0	0	1	1	3	1
CFI	7	2	2	6	3	10	10	3	9
FAM57B	436	163	267	426	114	282	280	577	455
KCNC1	540	252	370	523	152	466	467	690	672
HDHD5	423	121	188	189	95	126	156	268	243
VWA8	1585	613	961	1364	404	852	778	2098	1474
GRIN2A	36514	8990	20641	27586	7526	17893	19971	44836	34953
HNRNPA3	2051	665	1124	1263	401	1197	1250	2166	1803
SH2D3C	9	5	16	27	7	19	21	31	22
KCP	2	0	1	2	1	2	4	3	1
9630013D21RIK	1	1	1	0	1	2	0	0	2
OLFR482	0	0	0	1	0	0	0	0	0
ENO1B	11	2	8	4	2	8	5	8	8
OLFR15	0	1	0	0	0	1	1	0	0
FREM1	24	9	23	22	14	48	62	88	59
RAD51B	29	6	8	10	5	15	20	20	20
RPL18	508	114	189	264	59	429	276	496	351
FCGR4	8	1	4	4	4	0	1	0	1
IFITM6	0	0	1	1	0	0	1	0	0
LRRC74A	0	0	3	0	1	0	0	0	0
NAP1L4	493	99	210	315	101	280	264	483	449
OLFR814	0	0	1	0	0	1	0	0	0
OLFR539	155	86	185	134	44	64	69	228	147
ZFP945	41	31	55	62	16	45	37	77	62
NTRK3	12670	3467	5219	8117	2983	6386	6746	14513	12017
MFSD4A	1034	483	816	735	270	403	315	1240	669
PDE1A	410	21	168	609	36	1665	1759	2111	2386
SKAP2	45	8	18	52	13	36	40	59	42
MTFMT	113	35	77	98	29	77	75	168	109
TAFA1	15662	4372	5772	6167	6108	7098	7414	14691	13390
LEP	0	0	0	2	0	2	3	0	0
IL1RAPL2	87	21	38	87	28	1035	1262	2023	1988
HNRNPM	1666	750	1347	1188	427	908	1002	2199	1510
DDN	197	77	127	191	55	335	252	357	327
GM10062	1	0	1	0	1	2	0	3	1
SEPT9	39	23	23	61	30	70	72	57	63
USP47	1897	509	830	933	410	726	717	1615	1251
ZC3H4	236	105	186	153	67	113	142	253	240
R74862	27	15	28	38	16	33	34	56	51
NAA38	57	33	59	42	17	65	64	95	69
CDYL	334	107	173	254	111	238	223	401	384
RPL11	882	211	320	442	102	712	591	902	612
VPREB1	25	11	13	22	5	8	14	15	22
SLC27A4	181	57	98	99	39	127	105	149	125
TONSL	7	5	7	6	0	4	2	10	13
HOPX	75	22	16	45	9	66	47	78	46
CSF2RA	523	146	210	310	102	266	364	517	550
EDA	242	63	95	326	60	488	749	1224	1063
SLC14A1	100	21	27	52	14	15	11	19	18
WDR83OS	175	40	63	63	20	88	82	138	113
NRSN2	28	7	4	39	4	57	62	133	104
FXN	78	37	56	80	22	72	62	197	139
VMN1R33	0	0	0	0	0	0	0	0	0
GFRAL	1	0	0	1	0	0	2	1	3
NKAPL	43	20	19	34	12	13	27	95	56
OLFR54	2	0	0	1	0	0	0	0	0
MAMLD1	2913	253	496	735	224	442	408	1133	780
TMPRSS9	62	19	30	29	11	19	27	35	26
PPP2R5D	103	45	100	125	42	90	106	152	130
FXYD2	26	12	17	28	4	28	31	57	37
ZFP933	855	216	323	396	205	330	308	729	748
OLFR365	0	0	1	0	0	0	0	1	1
ACTG2	82	6	7	8	1	3	4	6	8
GCKR	7	0	1	2	2	1	3	1	1
MAX	460	142	218	297	96	194	280	423	364
BCAS3	2385	779	1517	1745	676	1239	1255	3133	2484
HADHB	329	99	185	216	72	153	181	384	287
PLAC8L1	1	2	0	4	2	0	1	2	2
PTK2B	1169	864	1922	2174	742	1860	1807	3753	3634
OLFR286	1	0	1	0	6	0	2	2	0
MBTD1	1553	575	954	1131	467	923	886	1907	1808
ZFP426	287	93	120	131	55	95	92	297	206
B3GNT8	7	5	2	1	1	2	3	3	3
PLG	0	0	1	0	1	0	0	0	0
2610301B20RIK	326	129	206	297	106	186	219	395	335
KBTBD2	168	64	109	116	47	93	94	181	153
NHS	105	15	41	96	43	296	372	524	427
ARHGEF12	2995	726	1161	1389	554	944	963	2051	1644
FCGR3	56	4	5	16	6	18	12	24	16
OLFR314	0	0	0	1	1	0	0	2	0
ZNHIT1	300	102	148	149	53	161	133	205	218
UQCR10	525	122	166	217	68	375	271	449	336
TCEA2	234	97	211	228	74	125	109	183	164
FBXW26	0	0	0	0	0	0	0	0	1
TRP53	152	40	97	81	48	76	71	179	119
CCDC28A	324	207	422	439	166	201	210	574	353
TOR4A	2	0	1	2	1	1	0	1	0
CCDC154	1	0	1	1	0	0	0	0	0
NSMCE2	1271	384	639	875	334	703	617	1536	1173
CALCRL	27	9	10	40	7	54	64	106	72
SYN3	4810	1651	2284	2873	1065	811	649	3309	1840
RNASE2B	0	0	0	0	0	1	2	2	1
OLFR39	0	0	0	0	1	0	1	0	0
1500035N22RIK	1235	681	1271	1131	426	696	701	809	1026
CLEC4A4	3	0	0	0	0	0	1	0	0
GM7361	3	2	0	1	1	0	1	0	1
GM10069	50	35	57	34	23	19	17	41	23
TAF1B	659	227	349	568	173	432	454	901	735
CDH24	56	17	32	19	10	25	24	35	25
ZFP637	233	77	139	191	57	95	132	252	199
A830035A12RIK	3	3	5	1	2	0	3	5	3
AKAP17B	277	62	99	171	54	162	160	376	286
RCAN3	23	15	19	49	9	31	48	96	84
FLOT1	145	43	106	189	45	111	122	192	132
OLFR1385	19	6	31	12	8	12	17	10	15
NDUFS8	150	41	64	70	25	107	79	151	107
MYL3	2	0	0	1	0	0	0	1	2
KCNH7	1763	341	293	1419	504	2368	2233	5231	4070
FDPS	196	25	84	76	31	101	79	158	115
SLX1B	239	135	281	229	111	140	141	359	263
NRM	8	1	6	4	1	4	0	4	2
EIF4A1	765	235	395	386	105	296	339	591	421
RGS3	13	5	1	3	3	12	4	8	10
ATL2	659	154	225	288	81	176	196	387	301
SHISAL2A	0	0	0	0	0	0	0	0	0
NKAPD1	221	63	107	125	50	75	107	236	184
DBP	33	67	96	81	21	70	58	116	68
SCLT1	1448	489	770	916	337	601	582	1547	1111
ZFP874B	75	56	96	111	38	68	59	161	113
ZFP341	248	79	160	169	95	109	145	256	228
KMT5C	116	57	98	125	38	53	48	95	84
KCNG2	132	51	137	255	45	290	359	700	636
HYDIN	21	13	18	26	4	8	12	18	18
NTNG1	10012	5534	7226	5748	1652	2624	2016	9654	5381
OLFR1393	0	0	1	1	0	1	0	3	0
TNIP2	275	105	232	309	54	292	319	851	531
OLFR1029	1	0	0	0	0	0	0	0	0
ZFP422	85	29	60	50	17	38	51	97	71
IRAK4	23	34	62	65	10	16	13	34	30
OLFR1507	0	0	0	0	0	0	0	0	0
UBE4A	771	168	317	424	136	396	385	791	651
TSKS	17	8	12	17	3	11	15	17	5
PTP4A3	94	51	70	87	49	60	52	76	81
ZFP930	100	32	65	87	18	62	64	203	114
DSC3	2	0	2	2	0	4	0	8	8
TMEM40	3	2	1	14	1	1	0	0	1
ADAMTS14	5	3	5	2	3	4	2	12	8
4930453N24RIK	333	94	170	166	60	142	157	352	267
UNC5C	9443	3743	6018	3635	2305	2715	2114	5512	4148
GRB2	2205	330	409	536	276	321	373	724	593
9430015G10RIK	240	116	213	200	79	119	157	310	264
HSPA2	32	11	15	22	15	47	45	67	47
NTM	514	152	98	234	157	715	668	847	1000
ZFP74	398	109	200	293	100	174	259	502	435
TAOK2	293	85	172	176	95	144	124	288	219
NPTX2	1374	160	103	66	140	41	37	65	42
FCRL1	0	0	0	0	0	2	0	2	0
ATXN7L3	165	55	119	90	31	131	109	143	106
CHPT1	805	374	571	600	255	422	368	1118	745
KIF13B	639	224	464	520	168	374	375	843	737
4930473A02RIK	723	354	708	573	142	464	533	922	764
OLFR317	0	0	0	0	0	0	0	2	0
H2AFJ	480	199	331	412	102	381	332	666	485
CTF2	6	3	8	10	3	7	8	3	17
RPL3	725	168	259	362	96	697	657	901	628
DHPS	466	122	197	242	104	174	190	436	335
TMEM26	0	0	0	0	0	1	0	2	2
OLFR235	0	0	0	0	0	0	0	0	0
ALOX5AP	40	15	35	54	6	33	28	57	46
PSMA3	2938	745	1187	1186	483	998	1007	1845	1685
RP2	158	49	53	77	17	61	62	147	110
HIST1H4A	2	3	4	1	1	1	0	0	1
PRMT7	398	99	183	301	93	241	262	527	452
OLFR60	1	0	0	0	0	0	0	1	0
GEMIN2	148	67	96	106	36	88	96	293	170
TPT1	2495	423	576	696	294	1145	760	1237	908
ATP8B4	5	3	3	11	0	2	1	5	3
GM10076	328	34	28	91	13	63	76	155	112
SERPINB6A	416	225	355	457	236	280	275	683	479
BC002059	192	62	119	208	58	157	166	338	267
POP5	557	221	386	403	135	435	437	559	582
ZDHHC8	661	238	323	325	160	347	368	629	545
KIF27	48	37	31	75	29	39	79	110	111
MYH13	1	0	0	1	0	0	1	1	0
SLC35E3	80	29	50	57	18	43	47	93	60
LRRC10	2	2	2	7	1	5	6	10	7
CXCL17	104	39	79	133	43	127	152	218	198
SPINK7	2	2	7	0	0	0	0	1	0
OLFR57	3	1	1	2	0	3	4	2	2
ZFP462	24	8	13	37	4	110	114	135	160
PCNX2	157	62	160	234	58	204	175	351	329
ARRB2	429	280	546	281	103	222	269	384	333
PYROXD2	9	2	2	10	1	3	9	7	8
CASC4	2603	583	1058	1531	504	1219	1503	3237	2195
CEND1	152	43	50	71	20	125	102	159	166
ALYREF2	48	9	14	31	9	24	35	53	35
SCRT2	96	35	78	59	25	50	35	68	66
PWWP2B	22	23	55	46	30	46	29	45	57
GTF2I	1495	606	1010	1266	430	987	1047	1704	1616
ARMH1	10	1	10	4	6	9	6	4	15
NRG2	1669	1002	1611	2001	845	1844	1794	3683	3300
AP2A1	796	284	416	363	210	234	263	480	405
SP7	1	0	1	0	0	1	0	1	1
PPIH	67	17	43	50	15	50	59	94	91
2610008E11RIK	535	245	378	489	221	276	338	836	566
MUCL1	0	0	0	0	0	0	0	0	0
ZFP941	287	77	124	126	118	193	253	263	295
ACNAT2	0	0	0	1	1	0	2	0	0
TMC2	18	19	19	30	11	13	12	43	13
ZFP937	19	11	15	30	4	22	28	58	40
CALN1	3894	1080	1481	3219	1285	1640	2180	3638	3316
HNRNPC	1706	466	720	871	379	681	772	1239	1185
BCKDHA	49	86	142	178	62	129	150	245	251
RPL36A-PS1	7	0	3	1	1	3	4	3	5
C030014I23RIK	40	40	61	75	16	62	63	90	80
ZFP128	85	17	41	36	15	25	41	93	73
CHST8	11	3	1	6	2	33	25	31	43
OLFR1369-PS1	3	1	5	7	0	1	4	2	0
PANTR1	281	143	220	226	79	208	170	368	308
ZFP868	180	40	78	86	41	63	76	153	96
SNTB1	9	5	10	3	4	16	22	31	40
TRIM5	5	0	1	3	0	1	1	1	1
SYCP2	638	218	383	491	142	444	472	918	658
RNF14	817	226	401	476	172	378	415	822	646
KNG2	0	0	0	0	0	0	0	1	0
DPPA5A	0	0	0	0	0	0	0	0	0
ADGRG3	8	1	2	1	2	0	0	0	0
WTAP	425	112	226	297	75	236	217	415	354
IRAK2	37	11	27	59	14	21	23	70	62
SAMD5	18	5	4	9	12	30	13	23	21
NLRP9B	0	0	0	0	0	0	1	1	0
XCR1	0	1	0	0	0	0	0	1	2
ZFP266	1328	301	437	643	275	490	600	1334	1050
0610040J01RIK	26	9	7	23	7	12	11	27	36
TOR3A	119	49	97	142	32	85	91	167	119
DCC	7483	1530	2515	7933	2572	7819	8534	16738	14727
TMEM219	93	39	62	115	33	88	78	173	136
TNFRSF19	135	116	121	297	56	318	268	589	498
H2-Q7	9	3	4	4	2	1	1	2	2
OLFR1418	0	0	1	1	0	0	0	0	0
CES4A	2	0	1	1	0	3	2	1	3
FAM78B	207	122	218	316	116	242	233	477	388
MFAP2	75	15	43	79	17	60	63	97	118
FHIT	959	267	368	770	203	818	825	1785	1318
H2-EB1	4	0	2	21	1	2	4	7	3
IFITM2	45	21	25	44	6	37	10	22	25
LAYN	11	7	14	6	2	11	7	13	3
ENO3	15	9	21	10	3	5	14	11	11
NR1H2	90	30	47	21	17	41	36	51	51
NKPD1	0	1	0	3	1	2	5	5	7
RPL35A	960	236	358	455	108	849	571	937	655
HIST1H4I	478	235	509	301	84	122	95	208	228
MARF1	555	214	333	426	154	332	323	613	551
ATP8B2	203	76	131	140	49	123	152	179	179
PLAAT3	29	6	4	15	6	52	30	36	39
HIST1H4C	12	8	14	10	6	8	15	4	8
MRPS9	505	200	336	465	131	320	375	707	538
SLC9A6	287	108	142	200	57	239	216	316	272
CD302	180	45	100	176	29	180	170	292	262
BLOC1S4	113	19	24	32	14	39	44	80	65
1700019A02RIK	32	5	20	27	5	25	20	44	41
PLEKHH1	13	2	5	13	3	11	5	24	8
IPMK	304	93	134	215	63	132	171	311	269
RXFP3	1	0	0	1	0	1	1	3	2
NSA2	884	163	349	458	176	454	518	995	849
H3F3A	761	290	423	569	138	677	743	996	942
TSGA10	2861	684	1289	1386	447	846	1004	2305	1704
LRRTM1	801	253	490	580	173	424	493	838	755
GMFG	19	5	6	7	0	4	4	5	2
INTU	20	0	25	75	3	69	64	96	91
B2M	431	153	176	352	64	140	76	170	120
GSTP1	75	22	27	32	11	27	40	73	63
SERPINA6	3	2	0	3	0	0	1	2	1
B9D1OS	3	1	4	0	1	3	1	5	6
CTNNA3	14510	3585	4709	5759	2726	3245	3180	6715	6606
UBE2S	473	113	198	199	66	179	212	390	310
ZBTB40	102	46	79	64	28	46	64	77	89
TCL1B2	5	2	1	1	1	1	0	1	5
OLFR1420	15	2	2	9	2	7	8	7	4
KCND2	44376	12682	26069	27985	10767	22162	21769	60928	46677
ARR3	998	394	444	54	158	60	61	248	138
ARL1	296	104	137	200	53	196	171	256	198
TRIM55	1	0	0	0	0	0	0	0	0
ACYP2	940	218	457	795	212	834	844	1836	1503
CSMD1	59349	19354	39427	39094	14416	29775	28618	74735	57544
TMEM263	309	59	111	131	46	89	117	232	153
RPL26	907	182	302	391	108	834	550	878	530
TRMT61A	54	23	26	35	17	29	29	47	48
SLC4A4	3654	1158	2836	5762	799	4665	4760	11740	8636
DMKN	2	0	1	1	1	2	1	8	4
IRX1	0	0	0	0	0	0	0	0	0
HIST1H4H	37	26	57	30	8	16	20	15	10
TDRD5	19	9	27	71	10	71	83	173	119
GALNT13	952	255	373	1714	139	1945	1967	4263	3564
COPZ1	488	111	190	204	93	182	191	391	340
MKX	925	230	458	562	191	686	682	2102	1658
RRS1	56	9	32	26	13	20	26	49	46
CLASRP	580	172	381	297	123	268	317	557	529
RRP1	619	155	287	274	96	239	224	349	310
OLFR920	0	0	0	0	1	1	0	3	0
HAGHL	466	130	219	331	88	272	273	548	471
CDH3	1	0	1	0	0	0	1	2	0
MCPT4	0	0	0	0	0	1	0	0	1
ZFP143	229	72	145	162	72	105	112	244	150
LSAMP	148214	35399	69288	67335	26884	47218	50481	121349	94095
PLAC1	3	0	0	5	0	4	4	3	4
MYL4	25	2	7	15	9	18	21	40	16
GAPDHS	198	123	196	257	65	171	174	225	261
RETNLA	1	1	1	1	0	2	1	3	1
SAP18B	5	2	7	3	1	9	10	9	7
MCRIP1	327	64	89	138	52	129	129	237	229
DNAJC30	92	22	50	53	24	71	56	165	91
PRCP	256	109	120	177	79	117	112	286	226
CYP4F39	0	0	1	0	0	0	0	0	0
PPM1B	1682	305	470	471	214	347	351	781	626
BLNK	64	77	22	47	9	22	17	71	54
PRPF40A	2068	432	883	1145	408	833	792	1895	1583
MAML3	7120	2005	2285	3446	1656	1950	1762	5062	3834
OLFR160	1	0	0	2	0	1	0	0	0
SLC38A11	5	2	0	21	2	66	91	105	123
FNIP2	260	154	392	800	107	590	556	1447	1042
TMPRSS11C	0	1	1	0	0	1	2	2	0
SFMBT2	230	91	149	288	83	71	89	243	171
STK19	883	198	489	437	167	356	471	824	725
H2-K1	223	64	100	164	30	43	22	55	64
EXOC5	1364	328	616	687	302	499	536	1104	943
TMPRSS11D	11	7	8	7	3	5	2	9	6
MMGT1	76	17	25	44	13	44	50	79	65
EXOSC5	34	30	42	37	14	38	26	75	55
TAOK3	609	206	378	513	180	331	396	748	658
AGBL4	210	34	91	375	38	720	730	1471	1306
SLC38A10	513	167	277	220	113	165	192	357	292
DDHD2	1284	560	928	1245	441	961	1139	2282	1780
NACA	602	152	269	311	93	439	383	609	433
DNAIC1	33	10	21	21	14	12	14	40	19
OLFR116	0	0	0	0	0	0	0	0	0
CXCL12	37	21	42	44	4	108	101	190	131
NUGGC	0	0	0	0	0	1	0	0	1
PHF5A	156	55	70	78	31	111	80	119	135
ZFP873	126	36	78	98	39	79	72	185	139
FIZ1	169	44	78	91	20	61	90	170	147
ACVR2B	20	11	17	32	11	27	36	62	60
KRT79	0	0	0	0	0	1	0	0	1
ZCCHC14	627	175	301	404	160	301	318	608	564
NOL4L	464	409	619	639	379	439	429	639	696
CRACR2A	44	18	24	53	25	55	68	101	87
HIPK2	668	202	365	593	212	406	396	1020	875
TMEM151A	343	89	140	127	69	272	197	329	287
STX17	351	107	161	330	116	199	245	556	346
NOL10	616	87	171	284	112	215	250	435	406
SMIM20	136	42	78	89	24	53	62	136	108
OBSCN	4	0	5	8	1	9	7	14	12
MRPS36	211	68	91	102	38	123	104	243	173
RPS7	1062	212	390	504	123	765	592	880	698
SNRPA	251	44	77	130	33	117	136	241	242
HIST1H4D	86	36	69	53	20	26	44	37	39
GM10101	2	0	3	1	2	1	0	1	0
SOX21	8	1	0	3	1	9	8	8	8
COX5B	457	121	164	211	54	339	281	552	341
ZIC2	0	1	3	2	1	3	3	0	2
KRT5	0	0	0	0	0	0	0	0	0
TMEM236	4	2	5	6	1	1	4	4	3
CEP128	139	36	100	231	24	176	191	458	343
C1QTNF7	2	2	3	1	5	4	2	6	3
SEC22C	76	24	50	63	29	65	63	129	86
ORM2	1	0	0	1	0	0	0	0	0
ZFP229	16	10	5	19	4	11	11	29	27
OLFR301	2	2	0	1	0	0	0	0	0
WDR61	473	186	316	274	135	226	264	409	387
OLFR373	0	0	1	3	0	0	0	0	0
DPP6	11816	3587	6832	9889	3181	7124	7757	15619	13176
ADGRG5	0	0	0	0	0	0	0	0	0
KSR2	2692	1220	1942	2251	860	1552	1632	3063	2694
LYG2	0	0	0	0	0	0	2	0	0
DOT1L	2331	641	1000	674	367	461	476	1046	846
PCLO	6235	2498	4345	4558	2115	2644	2787	6621	4952
AKAP6	7638	2390	4036	4885	2072	2840	2859	6808	5396
MDC1	93	38	75	56	23	58	64	102	94
U2AF1	626	134	225	255	101	275	318	519	502
HIST1H2AB	7	4	14	3	2	3	3	4	4
MED9	58	15	24	33	7	28	32	83	54
SPRY3	13	0	2	5	0	10	10	10	13
CD2AP	1566	563	877	1112	496	741	942	2004	1466
GDPD1	781	201	361	484	152	379	379	765	606
DLGAP4	2172	380	510	579	387	428	455	678	767
TMEM91	55	18	48	42	10	30	46	82	87
PPP1R1B	11	2	5	19	1	15	8	5	11
TNNT3	0	0	0	0	0	0	0	0	0
EXT1	1600	292	578	787	374	1016	897	1662	1569
CYP2D22	46	13	21	22	5	27	11	26	27
SLC22A12	9	3	3	7	1	3	7	2	5
KALRN	20694	7023	12771	15516	4613	11220	10939	26348	20467
BOD1L	827	246	466	572	216	390	534	1171	846
AKR1B10	10	1	1	4	0	5	2	10	6
ARMT1	83	34	66	86	19	69	81	156	136
TAC1	9	0	0	5	3	32	25	54	60
MOSPD2	210	54	102	177	48	101	114	235	206
RPS17	612	155	201	322	72	461	360	589	430
ARMC4	13	4	7	9	0	4	6	7	12
TTR	204	115	582	1204	321	841	47	90	2975
RUFY4	0	0	0	1	0	1	1	1	3
MYL1	27	11	12	13	3	31	26	76	47
SUCLG2	50	12	14	38	5	68	75	109	92
DEFB39	0	0	0	1	0	1	1	1	0
PATJ	380	91	141	201	130	161	163	317	269
SPHK1	11	4	2	4	1	2	3	4	1
CCDC62	129	38	78	103	32	92	85	160	144
SSBP3	907	583	721	674	529	486	531	579	773
ZSCAN20	35	15	40	32	11	22	24	56	48
RBAK	94	41	88	66	33	52	56	117	80
SLC25A3	4732	1000	1757	1455	464	712	825	1532	1281
MYT1L	9132	3275	5420	6734	3077	4892	5026	10975	8755
DSG1B	0	0	0	0	0	1	0	0	0
CSN1S2A	2	0	0	0	0	0	0	1	0
SERPINA10	57	28	50	65	22	25	47	51	46
PPP4R1	408	162	297	327	116	195	208	450	339
CES1E	1	0	0	0	0	0	0	0	2
OLFR99	1	0	0	0	0	0	1	0	0
RCC1L	153	39	63	104	38	94	107	173	148
FLOT2	290	109	138	191	65	125	159	237	253
RPS12	1158	252	412	556	130	740	586	1204	808
HIST1H2AF	3	0	0	1	0	0	0	0	0
RPL34	709	167	309	376	93	535	445	654	390
HSH2D	7	1	3	2	1	2	1	2	2
ZFP13	54	28	69	86	29	62	45	127	109
GMFB	280	73	116	150	39	156	152	251	238
ABCA14	2	3	5	9	2	5	7	12	4
IRGC1	0	1	0	0	0	0	1	2	0
PGGHG	7	2	10	13	1	2	3	3	8
ZFP27	316	55	90	124	36	87	90	196	163
LMTK3	680	412	795	578	197	346	505	732	618
IAH1	61	9	24	54	16	27	34	96	57
SLC2A7	1	1	0	0	0	0	0	0	0
PGK1	246	34	68	85	43	151	131	174	171
CCN6	12	4	11	23	1	13	10	24	18
LMNB2	74	31	63	56	21	40	63	72	58
TRIM54	0	0	0	0	0	0	0	2	0
QK	3515	945	1780	1809	793	1155	1052	2547	2068
CD200R4	0	0	0	0	0	0	0	0	1
BTBD3	2294	534	796	1516	463	1019	1087	2726	1906
ZFP119B	23	9	18	24	4	17	15	37	27
SCFD2	995	344	607	827	356	567	642	1308	1021
RAI1	1219	303	406	541	242	425	456	603	686
ZFP954	38	9	10	14	8	13	13	27	21
CTTNBP2NL	295	52	106	85	64	56	63	143	91
ARHGAP33OS	0	0	0	0	0	0	0	0	0
OLFR569	0	0	0	0	0	0	0	0	0
UNC13C	55	8	18	25	3	129	128	291	256
TEX33	1	0	3	0	2	0	2	1	2
IFNLR1	0	0	0	0	0	1	0	0	1
PPEF1	39	15	32	14	9	10	14	19	16
CNIH4	347	139	231	296	95	279	242	440	398
FMR1NB	0	1	1	1	0	0	0	3	0
TGIF2	42	22	45	30	22	24	20	36	44
HS6ST2	454	147	157	140	127	95	77	185	131
LANCL2	121	51	92	98	35	88	72	169	138
2700097O09RIK	237	77	111	150	64	129	126	291	205
VMN2R7	9	0	2	15	2	6	4	14	9
BTBD9	12442	3185	6386	8842	2676	4785	4510	11255	9297
GSPT1	1125	184	326	439	165	345	417	938	682
ERBB4	273	38	99	71	43	175	96	347	236
TNFAIP8	22	2	1	10	1	7	3	6	10
RAPGEF2	3990	1566	3395	3761	1001	2548	2484	5941	4877
GAK	903	186	361	399	146	305	310	636	510
CKS2	12	3	8	18	5	13	5	21	21
LHFPL5	14	6	4	7	4	14	7	20	18
OPCML	17700	4802	9614	21972	2880	14794	12903	34237	26881
MORF4L1	1353	350	540	718	258	606	704	1177	1021
FBXW24	0	0	0	0	0	0	0	0	0
GM10113	0	0	0	4	0	1	1	11	5
TRANK1	3480	1238	1972	2390	872	1322	1544	3247	2281
NECTIN2	14	10	4	10	4	18	1	12	14
RPP25	3	0	1	1	1	3	3	1	3
GLRP1	0	0	0	3	0	1	0	0	0
ERBB2	5	3	3	0	2	2	0	0	2
GM10115	509	89	213	368	78	348	418	871	748
T	0	0	0	0	0	0	0	0	0
RPL17	1091	209	409	486	131	767	706	991	758
CYTL1	1	0	0	0	0	0	2	4	1
SERPINB2	1	0	0	0	0	0	0	0	0
ITGB1BP1	99	32	33	42	15	47	42	94	84
OTOF	10	1	4	7	2	83	77	94	86
TMEM65	137	57	77	134	48	110	92	211	161
BORCS7	222	86	130	127	59	111	98	188	163
TUBB3	322	109	174	198	96	176	196	319	261
FTL1-PS1	34	9	23	32	12	46	22	35	46
4932435O22RIK	8	1	1	0	0	5	0	1	0
DGKK	5	0	0	2	1	2	4	1	0
ZFP706	355	148	227	253	80	204	214	366	299
HSD3B3	101	36	69	164	32	122	119	217	203
ARF2	144	25	61	72	29	63	58	109	83
CYP26C1	2	0	0	3	1	0	1	2	1
ADAM1B	13	4	7	10	3	7	4	13	9
AP3B2	647	254	477	471	196	329	368	801	582
RPL9-PS6	36	7	4	14	1	19	20	32	27
FBXL12OS	220	113	149	204	90	145	170	274	232
CTRC	3	0	0	0	0	0	0	0	2
ACAT3	32	16	35	30	14	15	17	22	16
IFIT3B	7	4	1	3	2	2	3	6	2
4930431F12RIK	0	0	0	0	0	0	0	0	0
NSL1	15	33	8	2	4	0	1	4	2
4930512M02RIK	1	0	1	2	1	0	0	1	0
FABP4	0	0	0	0	0	1	0	1	0
ZFP398	1142	336	554	622	246	462	644	1574	1166
NCR1	0	0	0	0	0	0	0	0	0
MPPE1	154	115	155	221	58	158	152	284	220
SYT9	35	19	15	14	13	16	20	44	38
TLR12	3	1	0	0	0	1	0	2	1
PRL2C1	0	0	0	0	0	0	0	0	0
CYS1	163	102	107	245	17	223	227	391	428
TEX28	0	1	0	0	0	0	0	0	2
TIMM17A	460	90	167	239	72	236	244	437	396
CNR2	2	1	0	0	0	1	1	1	0
ARMC9	1391	533	1303	1402	416	823	961	1433	1481
TUBB4A	979	307	399	395	214	225	284	566	339
SRPK2	2641	1063	1570	1617	780	1524	1432	2666	2638
KCNJ15	0	0	0	0	0	0	0	0	0
2310039H08RIK	104	75	135	170	28	80	108	174	117
MYSM1	2103	601	1024	1374	465	837	947	1996	1626
OLFR114	0	0	0	0	0	0	0	0	0
GANC	161	64	97	138	40	117	98	216	174
RPL7A	427	89	162	184	52	299	255	404	286
NCS1	577	263	428	517	197	358	345	633	637
ATP5G2	484	191	265	319	103	323	268	506	390
CKS1BRT	1	0	2	1	1	1	1	4	5
CEBPZOS	58	30	30	52	21	40	52	92	65
CAV3	0	0	1	0	2	0	0	1	1
9430002A10RIK	1	1	0	1	2	2	1	0	1
SIM2	4	1	5	17	0	6	5	5	11
HIST1H2BK	1	0	1	0	0	0	0	0	0
PPOX	117	52	51	102	35	56	51	147	108
ZFP677	14	16	16	21	4	12	16	18	29
AI413582	69	21	43	74	6	71	65	147	96
SHISAL1	228	107	210	315	135	220	277	327	354
ZFP512	695	209	346	387	200	254	256	551	506
EI24	529	153	233	326	116	355	346	664	615
CHIA1	5	1	3	7	0	7	9	15	10
CSPRS	2	0	0	0	0	0	1	0	0
KCNC3	1407	554	881	980	345	773	927	1879	1598
ZFP599	90	32	47	54	22	34	43	128	66
HIKESHI	292	110	157	232	89	157	192	317	307
4833420G17RIK	747	360	567	686	280	385	446	1121	812
ACTG1	545	84	154	266	73	415	346	717	399
OLFR1458	1	1	1	0	0	0	0	0	1
TCP11	10	6	10	14	2	23	25	43	48
ZFP28	24	21	33	39	12	29	38	77	57
PHACTR2	91	29	61	107	33	99	101	183	163
IMPDH2	74	25	30	40	9	45	32	65	50
KLHL24	402	395	675	663	299	358	394	935	654
VMN1R32	1	0	2	2	0	0	2	2	0
HDAC10	49	27	46	67	13	31	28	32	37
ACADM	74	69	81	96	39	62	68	140	110
CFL2	1150	324	475	587	216	395	425	1151	783
ZFP938	140	67	112	126	43	126	109	224	176
MTAP	29	13	15	34	6	28	30	61	61
STAT4	9	1	5	2	3	2	1	7	3
9130023H24RIK	4	1	1	5	0	1	1	3	2
ATP11C	1177	323	461	502	207	344	351	966	698
KDR	11	3	1	5	3	19	35	14	16
CCDC177	21	11	29	39	15	33	53	84	83
UFC1	308	78	134	190	70	190	205	349	335
CPED1	19	8	15	19	4	47	53	63	91
MRPL42	218	75	135	166	64	161	154	324	265
NRG1	18297	6246	10020	7465	5120	3035	2869	6200	4892
ICA1	1870	742	1331	1765	595	1440	1502	3007	2764
RPL35	432	102	183	214	60	244	272	433	295
MSLN	7	3	4	1	6	5	4	5	3
CCNI	851	297	456	550	189	399	397	877	637
2010204K13RIK	41	20	42	38	9	71	64	108	93
MANBAL	546	126	217	230	123	197	193	332	394
HIST1H2AK	1	0	2	0	0	1	4	0	0
ZFP780B	158	63	96	129	41	99	126	230	169
ING2	137	31	64	96	21	81	91	208	139
LRRC40	944	382	651	609	237	484	571	1043	844
SOX7	3	0	0	2	0	1	0	1	0
CTNNA2	17372	5032	9059	13065	4613	7071	6783	19405	13809
MAPK3	53	22	24	129	18	155	169	272	252
KIF1B	3322	1115	2156	2640	967	1969	1893	3956	3449
GM10125	231	129	194	296	79	287	294	646	444
OLFR1510	0	0	0	0	0	0	0	1	0
ZFP26	509	139	236	297	125	230	242	392	348
DGKEOS	3	0	0	0	0	0	0	0	0
CALML3	0	0	1	0	0	0	0	0	0
KCNMA1	10613	3315	4863	8166	2977	5978	6119	11646	9946
BBS5	544	132	310	399	92	262	323	620	521
CLIP2	432	107	173	282	125	210	198	263	269
NUMBL	803	198	292	174	118	171	183	262	272
HSPB11	213	76	124	244	88	207	238	393	338
PSTK	402	254	453	511	176	260	331	723	521
CD300LB	3	12	9	1	2	0	0	0	0
NOL7	368	141	281	230	68	211	215	417	270
OLFR1351	1	0	0	0	0	1	0	0	2
LDHA	260	47	77	79	37	114	84	137	104
OLFR535	126	75	138	65	58	38	40	148	58
SERPINA11	2	0	0	0	0	1	0	1	1
GPR84	11	7	6	13	1	0	0	4	4
PTPMT1	242	73	109	141	45	131	114	229	162
1110038F14RIK	578	178	296	252	123	222	222	387	331
GRM4	12	10	6	13	8	19	19	10	24
ZFP993	0	0	0	2	0	2	1	3	3
SCOC	261	71	111	135	53	160	160	240	191
SYT10	107	9	53	343	12	199	316	887	557
PARP10	18	14	22	21	11	10	13	24	4
NAA15	1462	310	609	703	284	588	608	1275	1010
HACD1	331	126	198	354	70	307	334	710	573
ZFP35	86	24	38	46	30	42	42	100	47
TMEM117	1278	491	1150	1746	354	1019	1058	2122	1875
LUZP2	446	103	218	239	76	215	197	499	345
RPL27	550	106	195	237	64	433	349	493	357
USP31	719	164	325	308	160	293	300	534	501
1190007I07RIK	81	45	63	102	31	79	90	133	123
KRR1	203	49	86	136	36	81	123	224	138
SLC39A4	1	0	0	0	1	1	0	4	2
MAPK1	2514	943	1450	1940	708	1509	1570	3197	2721
ALG11	180	69	88	146	25	129	153	302	191
3300002I08RIK	247	71	134	191	44	134	137	336	235
BCL9L	75	31	45	63	19	54	53	98	92
ZFP947	23	9	19	53	6	17	32	74	28
TMED5	446	154	207	238	67	235	209	474	360
LRRC43	1	2	5	5	0	4	12	12	5
STK24	369	112	175	216	81	151	212	317	298
GM10131	10	3	6	1	0	7	4	6	6
CYP26B1	9	2	25	10	1	5	1	6	5
DDO	153	118	191	151	53	99	84	243	183
WSCD2	403	409	628	594	403	534	493	902	837
SORCS3	8004	927	451	787	1018	340	385	857	719
B9D2	36	12	19	25	12	16	22	29	21
NMRAL1	27	14	15	46	4	22	22	59	31
PLPPR1	764	262	495	655	226	698	799	1644	1469
UBE2D2B	0	0	0	1	0	1	0	1	1
SYNE2	78	34	50	84	32	68	72	128	113
D630045J12RIK	836	560	775	998	550	616	696	925	994
RPS15	952	183	281	359	116	697	616	1061	779
LRMDA	27	9	15	61	4	26	25	48	47
SNU13	310	66	89	135	42	195	176	309	232
ZKSCAN7	31	23	35	25	17	19	15	46	29
ARHGAP22	13	7	6	11	3	3	5	8	6
SNRNP70	4597	2356	3812	4859	1440	2535	3703	7643	5088
LY6M	1	0	0	0	0	2	0	0	0
ENO1	341	96	144	143	77	137	126	318	185
STMND1	0	0	0	0	0	2	0	2	3
SEMA3E	6567	692	681	927	1203	160	156	347	310
ZFP773	9	1	11	8	2	11	6	8	8
NUP98	2198	324	571	749	289	559	575	1244	944
AOX1	7	1	3	4	1	2	7	9	8
COL23A1	51	6	26	136	8	325	396	585	598
JAZF1	2020	672	1200	1533	667	1153	1033	2341	2035
KLHDC3	283	110	193	179	74	139	135	218	194
SLC22A28	0	0	1	0	0	0	0	0	0
GNG8	2	1	0	0	0	2	1	0	0
EGFEM1	4308	1349	4128	6570	934	9625	10050	23529	20297
CCDC102A	1	0	0	0	1	3	1	2	0
GM10134	1	0	4	5	0	3	2	4	2
UNC5D	7779	3513	5503	2141	1664	625	432	2442	1354
SOX11	1971	236	428	475	263	297	324	619	609
SLC22A21	10	3	4	19	7	11	18	19	11
GM10135	304	88	139	210	76	171	166	373	249
ZBTB18	450	270	476	613	189	530	500	807	757
KRT73	2	0	0	0	0	0	0	1	0
BRWD3	1093	259	522	609	230	433	402	833	783
NKX6-3	0	0	0	0	0	0	1	0	0
CRB1	31	26	53	26	27	32	31	61	74
GLYAT	0	0	0	0	0	0	0	1	0
PCDHB5	24	2	7	14	1	9	11	7	14
HIST2H2AB	9	7	6	5	8	2	1	2	7
CYCS	323	69	107	101	49	210	163	254	172
SFXN4	75	47	73	140	23	79	107	184	130
MAPK15	2	0	1	1	1	0	2	3	3
SP3OS	148	53	83	166	41	182	170	339	296
TNFRSF11B	7	5	17	13	2	1	1	1	5
HSD3B2	55	25	39	100	12	41	54	94	88
PLATR8	36	24	30	26	17	9	16	28	26
RNF217	8519	527	706	533	423	530	517	1330	969
CHADL	62	20	71	85	20	84	73	115	111
S100A7A	3	0	5	2	0	0	3	1	2
CHIL4	0	0	0	0	0	0	0	0	3
UTP14A	435	95	173	302	67	356	357	611	645
CHCHD1	398	128	214	198	58	196	175	297	220
SLC22A8	11	5	4	7	3	10	7	6	16
PRPF38A	361	101	186	210	70	173	206	395	259
AP3S2	289	113	206	287	87	220	219	442	407
HSPBP1	124	40	50	98	31	104	101	157	121
LIN28B	28	13	32	37	4	22	30	61	43
GPATCH1	423	122	207	278	102	209	237	395	357
ALMS1	86	34	80	150	31	180	131	338	276
ARL9	9	3	6	8	2	2	5	12	11
DUPD1	14	12	27	5	8	4	6	17	12
OLFR1382	0	0	0	0	0	0	0	0	0
CDC42EP5	1	2	1	0	0	1	1	3	1
PPCDC	263	87	157	254	77	213	191	334	312
RNF183	1	1	2	0	0	0	0	0	0
GPX1	57	9	18	42	13	33	27	43	30
OLFR1511	2	0	0	0	1	0	1	1	1
CHD4	1903	544	773	1008	431	970	1012	1731	1542
SLC24A3	1954	355	1068	2115	271	1892	2035	4162	3344
UQCRH	687	126	271	310	111	528	389	657	440
PTCD3	782	254	345	478	186	398	421	784	674
NLGN1	37857	10122	15779	24852	11407	21957	22488	46567	39882
RPL7L1	442	93	177	266	69	170	198	485	364
CREM	543	72	120	175	57	127	106	295	231
ZKSCAN8	137	37	82	122	47	70	82	216	152
CAAA01118383.1	303	46	84	102	43	79	72	129	117
DPP3	135	69	130	129	56	64	68	123	92
SRRM4	2595	445	940	1460	499	988	1335	2251	2123
CYP4A32	1	0	0	2	0	0	1	0	3
PEPD	52	23	39	111	19	67	74	108	139
POTEG	1	0	1	2	1	0	2	2	1
ZAR1	6	5	6	11	3	0	3	4	2
BRPF3	234	92	101	142	58	130	126	261	172
AMD2	10	5	13	7	3	10	7	8	15
NR6A1	1890	404	858	1320	348	730	752	1517	1447
SLCO1A5	5	1	2	1	0	1	1	1	1
DPPA1	0	0	0	0	0	1	0	1	0
KLK8	29	8	5	16	1	18	10	37	28
PYM1	158	39	69	91	29	80	78	121	130
GM10143	7	2	7	4	1	2	6	3	9
MRO	51	29	42	93	19	102	107	212	158
GPN1	211	36	85	126	36	110	116	212	162
TRERF1	1790	888	1385	1805	716	1636	1693	3286	2965
SCGB3A1	13	3	16	29	8	0	0	2	1
DZIP3	2768	701	1076	1286	563	941	958	2006	1613
BC048507	0	0	0	0	0	0	0	0	2
IPCEF1	493	302	292	441	185	273	236	782	441
MTX1	412	158	238	242	95	240	219	387	353
FBLN2	712	505	406	220	437	10	7	33	27
VRK2	20	8	20	59	3	61	60	122	74
CNNM2	825	518	757	782	413	415	444	946	787
HCST	3	1	3	3	0	1	1	2	0
CADM2	58210	19600	37785	45168	12036	26360	23584	81714	56595
MOCS1	51	15	31	47	13	43	45	70	55
PRR36	24	15	46	86	14	44	49	96	70
MED14	2791	236	460	527	220	406	388	883	696
CENPJ	26	12	15	36	5	17	23	56	42
RHOX8	4	0	0	1	0	0	0	3	0
FAM172A	3031	840	1554	2316	835	1737	1697	4306	3163
TRIM38	2	0	0	0	1	2	0	3	2
ZFP69	31	10	4	16	1	2	7	13	7
ARIH2	1137	195	387	396	159	294	328	714	572
RAB44	0	1	0	0	0	0	0	0	0
IZUMO1	1	0	0	0	0	0	0	0	0
GHRL	5	2	4	4	5	3	7	10	8
TNNT1	1	0	2	1	0	0	0	2	3
RAB3IP	677	256	413	494	218	362	418	831	689
ZFP936	3	1	4	0	2	2	1	4	3
KRT2	9	4	7	9	2	19	28	28	30
4430402I18RIK	834	442	693	928	267	1051	924	1752	1622
ANO6	630	259	465	738	231	699	733	1153	1193
IFI27	94	17	31	51	8	46	26	42	26
HIST2H2AA1	23	2	14	4	4	1	4	7	9
PAQR9	362	85	155	249	68	256	257	308	294
CHIL1	90	36	51	33	20	9	8	12	18
PLCXD1	82	50	89	69	15	45	58	108	68
ETHE1	29	6	25	43	13	48	28	49	55
GIMAP8	1	0	0	1	2	0	0	3	2
PLATR26	4	0	2	0	0	0	0	4	0
ZFP428	70	20	32	49	13	63	38	62	59
HVCN1	7	3	5	12	2	6	0	7	5
CCDC146	12	1	3	1	1	7	8	12	7
CDPF1	65	23	42	67	17	35	38	70	53
HIST1H4K	19	9	12	13	3	7	6	10	8
TANK	598	209	301	414	169	319	328	795	596
CNTN4	2016	326	382	1936	693	1111	1246	1712	1705
AOX3	3	1	0	2	0	2	2	1	2
4921528I07RIK	1	1	1	0	0	0	0	1	2
CLASP1	1305	431	873	1118	358	800	926	1620	1345
LRRC51	88	50	77	105	34	85	91	134	136
2410137M14RIK	0	0	0	1	0	3	1	1	2
ZPLD1	2	5	8	9	1	9	13	17	14
HHIP	9	3	1	8	3	13	20	34	42
SIVA1	34	33	29	49	8	48	35	65	58
SCN1A	722	273	622	1099	263	1070	1018	2323	1790
PDE6H	31	3	18	36	13	37	36	41	46
MT-ND1	4590	556	949	1319	444	5215	3020	4820	3228
MT-ND2	5677	470	888	1381	492	6799	4275	4785	3484
MT-CO1	15025	2190	3070	5162	1954	15590	9278	12041	14200
MT-CO2	12996	1284	1960	3441	1063	17337	9080	10980	10668
MT-ATP8	201	56	72	114	43	250	210	143	167
MT-ATP6	18483	1697	2682	4491	1404	24321	13056	13515	12511
MT-CO3	22405	2132	3489	5990	1917	28110	17076	16952	16939
MT-ND3	2170	250	521	825	262	2636	2280	847	1632
MT-ND4	6674	765	1198	1999	628	7180	4864	6910	4947
MT-ND5	1192	201	289	471	150	1354	845	1190	960
MT-ND6	174	41	59	77	33	174	129	365	144
MT-CYTB	8452	896	1555	2616	837	9667	5395	8070	5215
SELENOP	150	36	27	100	20	95	51	181	126
MT-ND4L	463	68	96	183	66	501	330	399	290
C330021F23RIK	8	2	3	9	1	8	2	5	11
TACC1	3811	762	1334	1649	599	1027	1110	2618	2041
IFITM7	42	16	27	36	15	17	29	74	41
CPPED1	385	192	344	421	172	310	278	715	483
CD209B	0	0	0	0	0	0	0	0	0
AURKAIP1	151	31	50	50	12	100	71	145	103
ZFP985	2	0	0	2	0	0	0	1	1
ZFP979	1	0	0	0	0	0	0	0	1
ZFP600	0	0	0	0	0	0	0	0	0
ZFP987	0	0	0	0	0	0	0	0	0
DHRS3	42	20	13	28	7	36	33	40	43
UBR4	544	155	257	297	111	247	264	432	318
HNRNPR	1242	415	711	955	289	750	808	1674	1376
MED18	22	9	17	12	4	5	17	38	29
PHACTR4	79	19	72	59	24	59	60	129	105
GM1976	680	251	475	656	192	587	471	1396	935
CLDN19	9	2	0	3	2	0	1	7	1
GM12866	0	0	0	3	0	0	0	1	1
INSL5	8	2	2	2	3	3	2	5	7
CYP2J11	21	14	16	16	9	8	7	13	16
MUC5B	5	1	1	3	1	3	3	2	5
ADAMTSL1	115	13	163	47	7	56	83	111	114
OLFR45	77	53	90	51	25	14	16	41	41
KNDC1	293	139	366	213	95	122	118	200	160
PRPF4	236	51	98	142	31	94	126	243	186
CDC26	569	131	252	357	117	280	271	505	445
SLC31A1	305	45	72	114	46	93	100	204	159
FKBP15	550	98	191	293	92	256	229	474	414
SLC31A2	96	29	77	84	22	71	88	156	144
MUP3	0	0	0	1	0	0	0	1	0
AY512931	0	0	0	0	0	0	0	0	0
E230001N04RIK	140	58	117	138	45	59	108	191	160
2510046G10RIK	40	31	41	39	19	33	32	68	35
GM12511	0	1	0	1	0	1	1	0	0
6030445D17RIK	1	2	4	3	4	2	7	10	3
CACNG3	1699	274	540	454	290	677	737	1323	1170
ANKS6	110	59	107	132	40	103	131	263	210
SPAG8	8	4	7	7	1	1	1	4	1
GPR139	4	3	2	12	2	5	7	13	15
ARID3C	0	0	1	3	0	1	0	0	0
IPO7	558	138	238	293	108	225	259	466	413
TMEM42	89	25	34	53	32	59	55	114	87
POMGNT2	64	18	42	69	17	85	85	99	102
TRIM12A	6	2	1	2	2	0	1	7	3
OLFR639	0	0	0	1	0	0	1	3	0
OLFR575	0	0	0	0	0	0	0	0	0
OLFR559	0	0	0	0	0	0	0	0	0
OLFR33	0	0	0	0	0	0	0	0	0
VPS37B	430	252	611	527	186	304	368	536	561
CHRNA10	2	1	0	1	0	2	0	2	1
NUMA1	799	297	482	533	206	416	435	751	683
RTP3	2	0	7	4	0	5	4	2	3
IMPAD1	292	84	138	240	82	270	243	317	292
WDR6	64	38	83	122	29	102	135	161	151
SERPINA3C	0	0	0	0	0	0	1	0	0
VMN2R65	0	1	3	0	0	0	1	1	1
GM10160	8	3	1	6	2	6	3	7	5
NRXN3	73331	26821	34701	5194	19601	6316	5497	17370	11612
AKAP13	2264	149	185	567	202	229	244	511	477
MSL2	502	152	242	306	110	272	250	451	384
PLEKHD1	2	0	2	9	1	54	84	107	97
ZFYVE26	210	123	212	226	100	155	204	392	318
RDH11	79	14	37	53	14	40	42	67	69
MTHFS	87	33	38	126	23	130	115	231	180
HMGN3	1560	430	818	1005	311	703	751	1397	1146
GM16551	7	3	16	13	4	47	92	96	69
ANKDD1A	60	39	69	110	22	86	80	135	118
VMN2R57	43	13	30	42	6	30	31	91	51
HMGB1	952	288	473	714	266	685	656	1198	1023
LSM14A	706	187	357	396	153	247	286	680	487
4931406P16RIK	844	149	220	281	124	193	249	537	393
FLVCR1	483	103	156	262	75	224	323	548	484
INSYN1	262	143	235	207	72	114	114	166	139
ZFP932	396	114	181	254	65	239	254	477	410
TECPR1	574	205	366	288	121	236	213	558	415
TTC32	25	10	20	22	6	23	24	39	32
FBXL18	128	42	97	108	47	75	87	168	138
WDR35	252	94	166	300	45	227	213	467	428
LEFTY2	0	0	0	0	1	1	0	0	0
OLFR220	1	0	2	2	0	2	1	0	1
PILRB2	1	0	0	0	0	1	0	0	0
PILRB1	1	0	0	0	0	0	0	0	0
ZBTB16	2609	130	770	969	89	1140	1446	2290	2426
CYP2B19	1	0	0	0	0	0	0	2	1
FXYD6	61	24	35	59	15	100	76	153	130
CLDN9	1	0	0	0	0	0	0	0	1
ZFP575	11	5	5	9	1	11	7	7	10
VKORC1L1	883	208	333	381	167	309	295	628	541
OLFR878	1	0	0	0	0	1	0	0	0
OLFR145	0	0	0	0	0	0	0	0	0
TNFSF18	0	0	0	0	0	0	0	0	0
PSG16	42	19	32	45	16	30	56	80	70
OBOX3	5	0	1	1	2	0	1	2	2
ZFP648	0	0	0	3	0	0	0	2	1
ZBTB6	83	20	41	60	15	39	57	89	60
RNASEL	29	14	27	45	7	13	13	30	27
ZFP810	329	115	228	334	85	190	215	510	400
ZFP772	35	23	27	41	8	28	42	59	51
ECSIT	340	156	252	293	130	203	234	521	436
HMCN1	9	2	11	5	4	14	4	11	12
OAS1G	0	0	1	0	0	0	0	0	0
NCK2	690	268	492	772	249	525	535	1055	1015
GM10184	3	0	0	1	0	1	0	1	0
ZFP617	154	46	80	107	35	77	74	168	116
FBXL12	248	96	155	204	67	151	202	367	275
VSIG10	2	5	0	2	0	2	4	3	6
OLFR18	1	1	0	4	1	0	3	0	4
OLFR872	0	0	0	0	0	0	1	1	0
SUDS3	732	260	456	547	171	382	407	938	785
OLFR860	0	0	0	0	0	1	0	1	0
MYO1H	13	7	58	17	2	12	17	16	23
TMEM211	0	0	0	0	0	0	0	0	1
CRYBA4	4	0	1	3	0	0	1	0	0
BUB3	375	64	123	205	50	189	157	397	306
SERPINB7	0	0	0	0	0	0	0	0	0
SERPINB5	0	3	0	0	0	1	0	0	0
VMN2R10	0	0	0	0	0	0	0	1	0
CNTNAP5B	3482	730	1990	3770	505	3034	2869	10529	6737
HES6	45	25	70	69	18	74	77	99	143
ASB18	13	7	16	55	10	44	45	90	80
1700010H22RIK	2	1	2	0	0	0	1	1	0
SLC22A7	2	1	1	1	0	0	0	2	0
POLR1C	223	86	125	152	40	111	127	226	168
JCHAIN	20	5	8	12	3	9	9	10	20
XPO5	271	120	228	261	108	168	214	341	282
COL4A4	19	7	15	22	4	23	28	36	39
EIF1AX	211	45	77	116	39	149	133	210	162
FRAT1	12	12	21	21	8	14	19	34	17
LRRC66	2	0	1	0	0	1	1	2	1
H2-T23	72	25	31	56	8	35	13	24	22
USP51	14	6	5	26	4	28	24	36	39
NIPAL1	0	0	0	0	0	0	0	0	0
CYP2C54	0	0	0	0	0	0	0	0	0
CYP2C66	5	1	3	4	1	3	1	7	1
CYP2C65	0	0	2	1	0	0	0	0	0
H2-Q10	0	0	0	1	0	0	0	0	0
LGI1	2542	733	1588	2842	593	2504	2594	5398	4556
FOXD3	0	0	0	0	0	0	0	0	0
RPLP0	510	101	189	226	71	279	201	358	285
CAPN6	12	0	7	7	3	7	4	20	10
PPP1R3C	54	4	5	28	4	16	9	22	25
GM16223	6	1	9	1	1	7	8	20	11
RPS28	832	278	416	453	108	496	491	565	462
IFIT1BL2	7	0	3	2	0	3	3	7	3
BMPR2	2073	674	1154	1214	597	959	919	1777	1518
TUBA3B	0	0	0	0	0	0	0	0	0
GM14149	0	0	0	1	0	1	3	2	0
TMEM128	346	85	125	146	43	147	166	265	247
LYAR	48	13	24	25	9	27	36	62	43
TRMT2B	20	5	13	64	3	59	45	116	86
B3GALT4	16	3	8	12	3	19	20	25	13
TSPAN6	75	13	25	56	10	63	39	99	90
GM17080	3	6	16	22	4	9	13	13	10
TRIM43C	8	3	4	12	1	6	9	13	19
ZFP563	398	136	262	334	106	204	245	606	413
ZFP763	267	75	95	137	49	136	119	281	219
HIST1H4J	26	2	9	5	4	3	1	3	6
OLFR76	0	0	0	0	0	1	0	0	0
OLFR1428	0	0	0	0	0	0	0	0	0
OLFR1427	1	0	0	0	0	0	0	0	0
OLFR1425	1	1	1	0	0	2	0	0	0
OLFR1423	3	1	0	0	0	3	0	2	2
A630073D07RIK	11	4	9	3	5	0	1	7	6
OLFR1419	3	0	0	0	0	0	0	0	0
HDAC8	2433	730	1474	1647	617	1196	1101	3296	2378
A430093F15RIK	11	7	7	20	1	7	9	12	13
CBLN4	3	1	0	3	0	11	4	26	18
S1PR3	106	43	97	153	43	136	138	205	198
KRT77	2	0	3	15	0	23	17	22	23
DGAT2L6	231	59	108	70	46	25	23	57	39
KLRI1	3	0	0	0	0	0	0	0	0
KRT86	0	0	0	0	0	0	2	0	0
KLK11	0	0	0	0	0	0	0	1	1
SYNGAP1	869	356	523	516	216	370	438	610	528
ADGRF3	0	1	2	0	0	2	0	3	0
MAGEB18	17	5	16	11	3	4	7	16	9
ANKRD23	26	12	36	29	8	17	20	36	21
SLC22A27	3	2	2	1	0	0	0	1	0
GM10220	2	0	0	0	1	1	0	0	1
GM5862	0	0	0	0	0	0	1	3	1
TUBA3A	0	0	1	3	0	1	1	3	0
PRKAG1	320	131	231	222	100	168	224	385	349
LPAR5	3	3	2	1	1	1	0	5	2
BC003965	420	106	227	248	86	183	219	364	366
GBX1	19	13	24	13	3	13	7	20	24
GM14243	0	0	0	0	0	0	0	0	0
KHDC1A	0	0	0	0	0	0	0	0	0
XLR4B	4	0	1	2	5	0	17	8	0
PI15	6	0	3	1	0	4	2	4	8
NNAT	1365	298	556	814	291	830	885	1207	1211
BLCAP	385	83	140	202	92	213	209	298	308
4930444P10RIK	112	34	62	137	31	95	146	205	185
XKR9	0	0	0	0	0	0	0	0	0
MYL9	12	2	4	2	0	12	3	11	7
PEX26	78	17	43	57	16	41	44	72	60
GM14661	7	2	1	5	0	0	2	3	1
ROMO1	182	69	106	102	27	164	117	155	115
ARFGEF1	2200	617	1009	1298	536	914	924	1957	1592
ZIC3	1	0	0	1	0	1	0	0	0
CCDC87	1	0	0	2	0	0	2	2	1
HTATSF1	125	37	96	132	32	95	103	258	179
MAP7D3	5	0	2	0	0	3	2	2	0
VXN	114	35	73	54	57	139	96	111	113
SPTBN2	1646	441	682	694	261	668	574	1109	927
ZFP991	23	7	15	30	7	14	19	42	26
REX2	0	0	0	0	0	0	0	0	0
RTL8B	36	11	19	18	14	32	34	51	25
RTL8A	152	25	65	55	32	123	100	114	95
ZFP760	180	43	91	82	34	49	52	130	94
GM10226	0	0	0	0	0	0	0	0	1
ZFP948	594	74	125	164	58	87	139	291	195
ZFP160	596	167	317	438	137	364	388	820	663
VMN1R227	1	0	0	0	0	1	0	0	0
GM6994	2251	913	1228	1823	639	723	849	1570	1333
GTF2F2	774	263	433	612	163	590	660	1113	1139
BPIFB9B	4	6	11	15	1	11	10	14	7
BPIFB9A	7	9	7	16	2	0	8	11	9
MKRN2OS	11	8	12	21	3	15	12	27	11
LRCH1	1224	503	986	1331	433	808	816	1874	1587
AFDN	3003	806	1558	1750	680	1020	1325	2798	2442
MAS1	351	163	316	401	150	254	300	502	428
TCP1	639	141	282	334	94	296	331	567	460
TM9SF4	906	215	333	412	150	423	519	816	711
GM14164	11	3	5	10	2	15	12	23	15
TCF15	12	3	10	12	2	10	9	24	14
GRXCR1	23	6	17	17	3	7	17	14	14
CYP2D11	0	0	0	0	0	0	0	1	1
1500009C09RIK	45	16	26	34	16	52	42	77	54
CENPM	16	6	8	15	2	9	12	19	8
TNFRSF13C	0	1	1	3	1	3	4	1	2
GM4907	0	0	0	0	0	0	1	1	1
CCDC134	272	62	66	112	40	48	52	183	114
NINL	123	43	75	131	43	75	89	218	126
MEI1	293	154	126	99	110	30	25	118	74
AGTR2	0	0	1	0	0	0	1	0	1
CST7	20	8	16	18	5	7	6	9	6
ZFP442	55	27	59	72	19	53	50	153	100
ZFP120	67	35	56	60	24	50	41	129	76
A230006K03RIK	1622	377	1129	885	500	758	842	1495	1280
INSM1	1	1	4	1	2	6	3	4	6
CSNKA2IP	8	2	6	3	1	4	0	10	3
AY512915	0	1	0	1	0	2	0	1	2
NDUFAF2	423	90	209	356	66	310	325	636	508
COL8A1	3	3	3	8	1	5	0	6	11
MACROD2	14859	3692	6454	11932	3723	11373	12474	24095	21425
PICK1	399	180	250	239	98	121	172	427	265
LGALS1	142	27	43	53	14	21	7	18	13
IL2RB	0	0	0	0	0	1	0	1	0
GM11808	43	12	17	14	5	21	23	43	29
PHF11D	0	1	2	1	0	0	0	0	2
APOL9B	0	0	0	0	0	1	0	0	0
AMN1	806	171	291	389	175	373	341	745	646
APOL7B	4	1	2	1	3	3	0	2	1
OLFR461	0	0	1	2	0	0	0	2	0
EFCC1	10	8	36	31	11	23	23	52	38
AP5S1	49	18	24	33	13	15	26	32	18
CENPB	148	35	56	56	33	57	60	133	101
SHROOM4	362	138	196	249	143	91	97	268	226
USF3	579	148	303	389	123	313	340	648	534
CMA2	0	0	0	0	0	0	0	1	0
DDRGK1	467	187	220	339	71	390	312	695	500
NAT8F4	8	4	2	4	1	6	8	8	10
SLC4A5	2	1	2	3	1	0	1	5	2
AUP1	291	102	212	205	64	186	151	364	274
HTRA2	372	173	418	377	92	216	337	712	426
DOK1	2	0	0	2	2	0	0	0	2
D430041D05RIK	624	150	424	1073	173	1909	2263	3356	3626
CHRAC1	123	32	63	73	27	73	88	141	126
RNASE13	0	0	0	0	0	0	0	0	0
CEP152	60	21	71	119	17	83	88	191	159
GM7247	11	4	12	8	2	3	10	19	13
RNASE12	0	0	0	0	0	0	1	0	0
PNP2	0	0	1	0	0	0	1	1	0
GMNC	47	10	44	95	6	203	208	412	349
DUOX2	1	0	0	0	0	0	0	0	0
UTY	1778	563	1046	1305	544	908	966	1849	1488
B630019A10RIK	7	0	3	0	1	0	4	1	2
MFAP1A	340	88	182	202	75	160	210	422	282
AARD	20	5	12	16	2	16	22	34	15
GNG5	183	55	50	89	27	107	70	84	78
CLCA4A	6	0	0	1	0	0	1	1	1
ZFP467	14	6	2	28	3	29	42	62	43
MYADM	79	32	47	74	22	83	73	78	71
OLFR458	0	0	1	0	0	0	1	0	1
ZFYVE19	127	45	75	107	38	57	76	164	100
MGAM	10	1	5	3	2	3	2	1	5
GM10244	9	6	8	9	7	12	18	12	21
GM4841	0	1	2	1	0	0	0	1	0
GJD2	2	0	0	0	1	3	2	6	5
EFCAB1	77	14	45	148	13	226	315	376	431
CLEC16A	1377	510	884	1095	367	572	645	1257	1120
GM10248	0	0	1	1	0	0	3	0	3
CD59B	16	3	4	11	2	9	10	35	12
GPR88	5	1	0	7	2	32	5	17	26
MYOZ1	0	0	0	0	0	0	0	0	0
FLNC	16	5	6	8	2	2	2	3	1
TMEM167B	72	31	33	43	17	38	48	62	49
TRP53I11	76	24	49	88	46	139	131	154	181
SARS	398	129	228	325	120	226	274	527	351
CELSR2	325	138	252	340	81	316	318	440	381
CRY2	701	224	409	450	192	321	351	870	526
PSRC1	91	65	114	71	31	73	76	143	110
MYBPHL	8	7	3	3	1	5	6	7	13
SORT1	1688	607	1007	1064	500	1093	1187	2060	1622
PTPRZ1	2824	420	1040	1228	411	1186	859	2744	1966
PSMA5	470	106	169	187	89	175	181	303	321
IL3RA	16	5	7	3	4	2	6	8	5
GSTM6	8	1	7	23	6	7	16	29	29
4930469B13RIK	1	0	2	0	0	1	0	2	2
COL28A1	2	6	6	10	2	8	7	17	8
RAP1A	1183	251	473	751	186	640	665	1216	1116
OLFR1140	0	0	0	0	0	0	0	0	0
OLFR1132	0	0	0	0	0	0	0	0	0
CSDE1	1397	406	684	795	235	567	573	1089	897
HIST2H2BE	16	18	20	28	10	25	27	35	40
HIST2H2AC	30	8	15	22	13	7	10	8	20
SF3B4	122	27	38	41	19	33	36	65	50
SP9	47	23	38	34	11	29	20	61	71
GM128	16	2	5	13	1	2	4	13	6
SELENBP1	12	3	9	5	6	4	3	15	9
CGN	8	3	7	3	3	7	2	7	6
SELENBP2	1	0	1	4	0	4	4	0	0
SSB	1110	255	436	566	209	527	485	1003	806
CLK2	901	349	572	404	253	236	271	825	515
DAP3	340	181	282	286	79	221	262	446	356
MSTO1	132	73	146	133	47	92	98	232	160
SYT11	1665	490	713	1013	292	1317	1308	1950	1606
OLFR338	2	0	1	0	0	0	1	0	0
4930589L23RIK	2	0	1	2	1	3	5	13	5
ZFP619	49	21	23	25	11	22	14	40	30
ZFP114	13	4	10	20	2	16	18	35	28
ZBTB34	89	21	37	60	15	40	64	81	90
VMN2R5	0	0	0	0	0	0	0	0	0
URM1	329	81	114	151	58	161	159	251	249
SLC25A31	3	0	1	1	0	0	1	1	0
USP9Y	2	1	7	3	1	1	4	6	2
DDX3Y	790	179	288	339	121	307	341	582	487
EIF2S3Y	2476	332	930	914	385	1114	1451	2263	2729
UBA1Y	1	1	0	0	0	1	0	0	0
SLC7A14	6287	2154	3317	3499	1820	1887	1848	4338	3617
DYTN	4	0	1	1	2	1	0	2	2
CDK7	724	141	304	353	126	288	332	596	511
PDE7A	1316	427	803	752	354	549	648	1491	1282
ZBTB10	36	8	16	25	16	20	17	31	28
GM10260	1	0	0	0	0	0	0	0	1
NXPH2	14	0	3	13	3	26	15	22	23
FGFR1OP	229	78	132	161	50	119	153	264	219
ADGRV1	56	9	26	58	5	49	28	83	67
NR2F1	381	90	242	272	132	339	404	503	548
ZFP72	177	63	95	116	38	75	104	166	114
ZDHHC11	1	1	0	1	0	0	0	2	0
ZFP874A	76	40	74	69	33	42	63	141	72
ZFP825	30	20	35	23	8	24	30	51	27
4930451E10RIK	5	0	1	6	1	0	2	6	4
GPRIN1	98	76	90	103	55	65	93	155	131
FAM8A1	363	102	173	171	76	137	157	268	226
SERPINB6E	2	0	0	0	0	1	1	3	2
DUSP22	170	51	87	158	58	108	147	243	193
HIST1H3A	2	1	1	2	0	0	1	0	1
HIST1H4B	4	1	0	1	0	1	1	0	0
HIST1H3B	1	0	1	0	0	0	0	0	0
HIST1H2BF	5	3	10	8	2	4	1	3	3
HIST1H2AC	35	16	31	16	9	4	8	20	23
HIST1H2AE	43	20	37	22	14	3	17	22	14
HIST1H3E	14	9	26	10	7	5	10	4	6
HIST1H4F	0	2	0	0	0	0	0	1	2
VMN1R188	0	0	0	0	0	0	0	0	0
HIST1H2BJ	3	1	2	4	1	0	1	1	1
HIST1H2AG	1	0	0	0	0	0	0	0	0
HIST1H2BR	14	10	25	10	5	2	2	0	4
HIST1H4N	9	10	18	5	5	3	4	3	3
HIST1H2BP	0	0	1	1	0	3	2	0	0
HIST1H2AN	2	2	1	1	1	0	0	1	0
HIST1H3C	1	0	0	0	0	0	1	0	0
CTXN3	15	24	6	9	10	2	4	3	6
PRDM6	2	0	1	2	2	0	0	3	3
RDH16	2	1	2	3	0	2	0	1	2
EPC2	673	263	395	495	216	353	324	856	611
LYZ1	1	0	0	1	0	2	0	0	0
LYZ2	119	33	20	310	15	19	4	22	16
GM10271	10	4	5	34	1	16	28	32	36
TMEM19	242	88	140	174	60	138	178	313	260
SCYL2	423	102	190	191	70	92	125	292	207
I830134H01RIK	15	1	7	6	2	3	3	11	5
DAZAP1	707	167	298	340	132	283	308	544	489
TSPEAR	5	4	0	0	2	4	3	0	4
GM11733	0	0	0	2	0	1	1	0	2
ANK3	22347	7125	12109	17016	6020	11222	12467	23959	21651
CD300LD3	0	0	0	0	0	0	0	0	0
STRADA	1051	392	662	930	287	505	501	1301	990
PEX11G	45	23	23	28	8	25	25	31	28
MARCKS	620	133	181	200	123	324	263	360	374
SULT3A1	0	0	0	0	0	1	0	0	0
NKAIN2	60838	16588	27168	39188	18577	30892	36658	92886	65991
PCGF1	131	33	68	87	20	65	75	148	105
4933406P04RIK	10	11	7	12	3	5	5	19	6
ZFP975	238	103	197	224	74	146	161	409	280
ARID1B	3207	1078	1873	2812	934	2110	2244	3837	3654
UBE2U	4	4	5	2	1	5	0	11	4
ZFP820	1	0	0	0	0	1	3	5	3
PSMB3	282	61	121	142	65	177	126	283	230
TMEM100	57	9	20	24	13	16	12	40	23
MSI2	1609	481	799	1027	459	617	686	1029	1169
GM11444	2	3	3	2	2	1	0	1	2
WFDC17	7	1	2	14	0	0	1	1	0
SLFN9	3	1	4	0	0	0	0	1	0
GM10277	38	24	17	27	8	17	9	18	23
FBP1	0	1	1	2	0	0	3	0	2
CACNG7	792	228	510	474	118	333	383	646	662
FAM57A	371	136	199	346	102	206	241	493	426
CCDC92B	144	78	139	156	48	117	87	278	178
NLRP1A	1	0	0	3	0	0	0	0	1
AHNAK	23	7	16	35	4	8	12	14	16
SAT2	383	112	200	288	63	166	165	441	364
SCO1	19	2	4	14	13	17	15	16	14
SLC47A2	4	1	1	2	0	1	3	2	4
PABPN1L	0	0	0	1	0	1	0	2	0
4930438A08RIK	0	0	0	0	0	0	1	0	0
IRGM2	1	1	0	3	1	2	0	1	5
9930111J21RIK2	1	0	0	0	0	1	0	1	1
9930111J21RIK1	0	0	0	0	0	0	0	0	0
ATXN1L	136	30	66	72	27	84	84	137	116
GM12166	26	7	11	10	1	7	8	22	17
SPDL1	5	0	0	3	0	1	3	2	6
INSYN2B	9	4	2	17	1	5	7	8	13
HBA-A2	5	1	14	21	2	7	69	22	12
HBA-A1	3	2	11	10	0	4	76	14	1
B3GNT9	25	24	46	37	15	26	24	47	27
4933402J07RIK	0	0	0	0	0	0	1	1	2
GM7125	1	0	5	1	3	4	1	2	0
OLFR372	0	0	0	0	0	0	1	0	0
FCHO1	159	80	144	148	69	149	149	240	199
ELL	312	119	209	228	65	168	209	340	317
SSBP4	978	353	667	586	171	586	614	1284	1039
GM10283	0	0	0	0	0	0	0	0	0
SP140	12	8	20	10	5	10	10	21	10
SP110	1	0	1	1	1	0	0	0	1
FAM149A	3	3	2	3	0	3	4	3	3
FAT1	40	9	2	18	11	47	57	73	85
MFHAS1	310	131	240	350	134	275	270	585	520
SLC22A14	297	122	203	208	80	153	195	246	244
NDUFAF3	126	38	65	94	19	92	70	144	112
GMPPB	66	3	17	27	7	18	11	37	34
SLC35G2	97	32	55	76	26	79	83	161	113
DDX43	6	6	5	16	3	3	6	20	9
TRCG1	4	4	8	29	0	42	49	35	54
SCN2B	230	59	104	181	40	331	282	351	335
MPZL3	128	42	76	90	51	74	86	104	138
CCDC153	6	4	0	4	0	14	7	22	10
4930581F22RIK	88	35	71	180	21	99	135	318	238
EIF3G	128	16	39	39	11	74	64	76	72
MMP27	1	1	0	0	0	0	0	0	1
FBXW22	0	1	0	1	0	0	0	0	0
RNF213	51	24	39	67	13	41	40	65	68
QRICH2	0	2	3	2	1	1	4	2	1
TRIM80	1	0	0	0	0	1	0	0	1
FBXO47	42	24	21	34	17	12	13	42	34
GPR179	3	1	3	7	1	2	1	2	4
GM10287	0	0	0	0	0	0	0	0	1
HSF5	113	39	46	35	30	42	66	92	81
CCND1	87	25	61	58	34	47	51	81	85
EVI2	26	13	13	28	14	13	21	21	29
PLPP4	1449	241	80	412	651	222	351	476	515
PROK1	5	2	0	3	0	0	0	0	4
ITGAD	1	1	2	3	2	2	5	3	5
PRSS36	212	133	235	319	85	178	225	348	325
CAPZA1	1102	284	430	561	224	415	465	827	765
AMPD1	3	1	2	1	0	0	0	3	2
NLRP1B	4	0	9	3	1	1	1	9	4
TMEM256	314	100	150	150	62	187	158	277	207
HS3ST3B1	0	0	0	0	0	2	0	0	2
CYP3A57	2	0	0	1	0	1	0	2	2
ZSCAN25	81	24	54	68	29	40	49	90	58
OLFR658	0	0	0	0	0	1	0	0	0
OLFR558	0	0	0	0	0	0	1	0	0
ART5	1	0	0	0	0	0	0	0	1
RNF121	569	142	235	323	118	241	277	489	464
IL18BP	79	34	63	74	26	36	52	100	85
SERPINH1	48	18	17	24	8	23	12	25	19
9230112E08RIK	35	15	19	15	3	16	15	18	12
TLNRD1	14	3	9	8	6	8	11	16	16
CCL26	1	0	0	1	0	0	0	0	0
ADAMTSL3	48	31	28	34	8	5	12	38	26
ERICH6	70	17	21	20	19	29	25	46	47
CLDN3	10	0	4	4	0	2	0	5	2
FAM217B	5	11	10	20	6	31	21	34	20
4930527J03RIK	0	0	0	4	0	0	1	2	1
CHCHD2	608	110	177	285	75	652	513	584	392
TMEM132B	3157	1216	2584	2882	1027	2568	2758	4769	4740
IFI214	0	0	0	0	0	0	0	0	0
FCRL6	0	1	2	2	1	0	0	0	1
RGMA	38	15	23	58	8	31	23	51	41
NSMCE3	196	44	72	107	23	117	136	238	174
FCRLB	1	2	1	4	0	3	0	0	3
PEG12	0	0	0	0	0	1	0	1	0
MKRN3	5	1	1	6	0	2	5	6	4
CCDC190	6	1	5	10	0	5	6	11	4
WFDC8	1	0	2	0	0	0	1	2	0
TOP1	4871	1203	1759	1866	835	1412	1447	3220	2715
MRGPRX1	1	0	1	0	0	0	2	1	2
NTN5	54	5	17	66	9	107	167	110	184
RASAL2	24904	4620	9553	9335	3025	4543	4175	16781	10164
SLC6A21	0	0	0	1	0	0	1	0	0
SLC17A7	4160	1282	2219	1717	920	1950	2252	3527	3329
2310016G11RIK	1	1	0	0	0	0	0	6	1
MN1	126	20	24	32	13	64	30	71	81
GM572	0	0	0	0	0	0	2	0	0
FV1	4	5	5	11	1	3	4	9	18
GM4788	1	4	2	0	3	2	1	1	3
VMN2R84	80	9	27	84	7	27	20	59	73
VSIG10L	2	1	1	6	3	1	0	5	4
ZFP992	2	1	2	4	1	1	4	5	8
SRARP	3	3	3	12	1	2	6	5	6
LRRC8B	510	120	172	375	127	330	343	688	578
SOX13	38	7	13	11	2	11	3	14	20
ETNK2	10	0	9	28	5	24	13	36	29
LACTBL1	2	3	3	10	1	3	2	10	10
C87414	1	3	3	0	0	0	3	2	1
HTR1D	0	0	0	0	0	1	0	0	1
ALBFM1	0	0	0	1	0	0	0	1	0
RUNX3	0	0	0	0	0	0	0	0	0
CNTNAP5A	13093	4575	5243	11651	5501	7674	8418	20495	15974
UTP3	238	49	71	110	39	95	91	208	165
SARS2	93	55	54	57	24	36	50	119	77
EID2B	93	52	57	92	38	57	92	208	107
GTSF1L	0	0	1	0	0	0	0	0	0
ZFP974	157	53	120	185	53	151	194	366	278
GM10282	18	7	16	17	5	17	12	13	9
GM10300	1	1	0	0	1	0	0	0	0
PLA2G4D	0	0	1	0	0	2	0	1	0
TMEM200B	0	0	0	0	0	0	0	0	0
RMDN3	265	106	159	191	42	138	170	313	210
RBM44	0	0	0	0	0	0	0	3	3
FRYL	1180	395	758	743	321	465	481	950	837
TMEM35B	41	14	29	47	10	20	26	34	36
DGKD	2951	626	1072	1384	566	791	986	2139	1698
RBM47	4	1	4	6	1	2	0	4	3
BC016548	0	0	0	0	0	0	0	0	0
PNMAL2	469	181	320	343	133	284	377	771	465
CITED4	0	0	0	0	0	6	2	1	2
ZMYND12	51	24	37	72	17	45	43	102	79
BICRA	335	153	195	315	120	258	222	393	465
SULT2A2	4	1	2	0	0	0	1	6	3
ZSWIM9	84	38	58	86	35	46	43	127	84
VMN1R86	1	0	0	0	0	0	0	2	1
VMN1R85	2	0	0	0	0	0	0	0	0
OLFR1340	0	1	9	0	0	0	0	9	2
ZSCAN18	250	81	127	173	101	113	152	375	235
AURKC	7	0	2	1	0	1	0	2	1
VMN2R34	2	1	0	0	0	0	0	4	0
VMN2R30	13	0	8	6	3	0	2	7	4
GM1673	409	107	152	167	60	310	171	406	288
ZFP804A	30960	4173	4266	3402	3449	1409	898	4529	3040
TRABD2B	39	7	23	88	7	264	348	387	389
SKINT3	0	0	0	0	0	0	0	0	0
CRYGE	0	0	0	0	0	0	0	1	0
CCNYL1	309	57	99	140	54	99	122	240	161
LILRA5	0	0	0	0	0	0	0	0	1
LDLRAD1	2	0	4	1	0	0	2	2	1
GAD1	963	190	361	377	123	302	331	499	362
CCDC173	111	42	86	105	22	65	74	178	115
GM12689	38	17	39	21	6	19	19	36	33
KLHL9	83	37	41	73	18	81	70	113	85
RRAGA	98	37	68	68	25	80	76	113	104
TGFBRAP1	314	123	213	295	88	169	185	334	248
IL1RL2	5	1	1	3	0	2	1	3	1
RABEPK	375	101	149	166	69	141	140	299	244
DNAJC25	226	51	131	139	30	84	142	297	222
ACTL7A	1	0	1	0	0	2	1	2	3
ACTL7B	0	0	0	0	0	0	1	0	1
OLFR270	1	0	0	0	0	0	1	3	0
ACNAT1	2	0	3	2	0	0	2	3	2
GM6313	0	0	0	2	0	0	0	0	0
1700055D18RIK	13	10	16	28	16	8	7	43	26
HRCT1	2	0	2	3	1	1	1	0	4
NDUFB6	171	39	61	98	30	135	103	199	132
GM10308	8	4	12	7	1	5	7	16	7
GM10309	135	61	89	96	26	56	62	108	131
CAMKMT	892	157	376	554	171	596	659	1067	1117
RASGRP3	10	4	5	10	2	10	5	8	7
SAFB	841	243	468	471	196	335	425	922	726
ZFP827	336	194	285	467	174	276	304	603	564
TREML2	2	0	2	0	0	0	0	0	1
PTGES3	706	170	270	268	149	283	261	587	451
LRRC73	102	22	31	51	9	57	62	127	91
YIPF3	232	83	122	145	50	150	110	242	174
JUND	354	104	133	127	85	148	169	226	220
NR2C2AP	181	57	91	120	37	91	87	168	143
TRIM75	0	0	0	0	1	2	3	1	0
1700029J07RIK	69	25	44	79	19	77	70	113	124
CCDC110	4	1	5	5	1	3	4	7	10
SPX	21	11	16	16	6	20	27	26	21
MBOAT4	5	2	6	6	2	9	6	8	6
SRSF3	1131	291	477	530	205	519	559	888	833
ARHGEF10	78	70	85	104	32	71	73	110	86
SERPINA1B	3	0	3	3	1	2	0	5	3
SMIM15	70	19	40	43	21	51	69	101	102
3830408C21RIK	110	47	58	115	33	81	66	165	111
WFIKKN1	5	1	5	9	0	4	2	8	6
CCDC78	77	34	60	88	20	63	67	81	65
NAIP5	7	7	4	4	0	2	4	3	2
CECR2	387	297	562	814	216	777	756	1329	1416
TIMM8A2	0	0	0	0	0	1	1	1	0
NPW	1	1	0	1	0	1	0	0	1
SYNDIG1L	5	2	18	15	0	4	2	11	5
2210408I21RIK	1075	285	598	942	326	622	645	1429	1081
SLC25A16	377	95	167	202	57	159	177	387	306
ZFP213	99	35	58	102	21	45	55	168	100
ZFP957	3	3	5	3	1	4	2	13	7
ZFP946	96	56	69	77	20	45	48	140	82
ZFP942	354	116	228	261	101	166	192	700	396
GM10322	0	0	0	1	0	0	0	0	1
ZFP65	80	28	48	63	25	48	59	98	72
ZFP58	78	27	58	37	21	31	39	80	67
2610044O15RIK8	157	58	106	126	55	123	111	330	233
BVES	386	134	207	203	77	119	100	225	182
ARMC2	96	72	143	199	46	125	133	250	211
TIA1	3342	961	1572	2187	785	1417	1607	3506	2813
TRAPPC3L	1	1	1	2	0	2	3	1	1
EGR4	102	6	3	7	6	13	10	18	18
LSMEM1	46	8	11	8	11	8	14	11	12
C1QTNF9	0	6	8	6	5	1	3	6	13
SETDB2	42	29	41	71	22	51	50	108	71
TBPL1	250	79	107	120	43	116	166	243	211
MAP3K5	279	120	231	410	75	338	404	806	709
HPCAL1	36	12	17	85	8	102	106	111	123
ECT2L	8	3	10	9	1	10	5	10	7
2410004P03RIK	4	0	1	1	0	1	0	3	1
RPL23	1013	219	317	484	110	815	602	981	650
GRID2	1537	295	426	1522	398	2662	2663	5020	4646
PSMG4	88	14	37	52	17	60	68	118	75
DTNB	1703	661	1341	2068	549	1833	1903	3755	3251
1110002L01RIK	206	76	162	141	55	127	138	200	186
CCNB1IP1	13	8	6	10	2	3	12	11	5
ZFP777	147	56	96	144	47	87	107	210	148
HIST1H2AD	14	7	28	5	5	0	1	2	2
PTGDR	2	0	0	2	0	3	1	1	3
VMN1R209	0	0	0	0	0	0	0	0	0
OLFR455	2	4	4	3	3	9	1	17	13
NUTF2-PS1	20	5	15	11	5	4	14	12	9
OLFR172	0	0	0	0	0	0	0	1	0
HIST1H2AI	6	4	10	1	1	1	2	0	1
GM10334	0	0	0	0	0	0	0	0	0
TRY10	2	0	1	0	0	0	0	0	0
ATP5MD	659	159	263	272	85	517	443	638	470
GPRIN2	2	0	0	0	0	1	0	1	3
PCNP	731	199	349	388	123	348	365	594	555
KLRG2	3	4	2	2	0	1	1	3	3
3425401B19RIK	1	0	0	0	0	0	0	0	0
NT5DC2	9	3	8	42	1	63	50	41	62
CFAP44	132	93	138	274	52	176	151	431	306
AKR1C19	1	0	0	1	1	0	0	5	2
TIGIT	10	5	18	23	8	13	24	38	22
CPA2	6	5	4	5	5	2	2	9	6
GM10337	0	0	0	0	0	0	1	2	1
FAM189A2	167	40	25	55	33	43	58	59	71
2510002D24RIK	416	124	167	287	67	212	234	436	463
GM4952	3	0	1	1	0	1	4	4	2
RIMBP3	3	4	6	5	2	10	2	11	8
CEBPD	413	178	355	502	70	312	484	628	547
EEF1G	382	105	171	273	73	359	377	518	410
TUT1	208	44	88	116	33	76	99	192	143
MTA2	212	88	159	145	41	72	98	152	140
EML3	45	31	34	41	16	34	28	43	48
ROM1	19	5	4	7	1	3	5	13	4
B3GAT3	313	65	101	131	58	167	174	365	297
GANAB	455	186	326	363	94	299	325	548	459
INTS5	49	18	9	33	8	23	27	37	43
1810009A15RIK	9	3	10	14	4	10	5	11	14
UQCC3	40	30	39	52	13	59	50	69	48
UBXN1	282	82	120	150	61	168	165	296	251
LRRN4CL	0	0	0	2	0	1	0	0	1
BSCL2	349	129	229	292	82	236	220	410	367
GNG3	515	170	275	291	125	336	298	407	378
HNRNPUL2	363	131	198	192	99	170	172	346	246
TTC9C	227	73	93	137	54	106	133	337	227
ZBTB3	7	1	4	7	2	5	3	7	6
POLR2G	290	128	248	289	69	258	268	337	290
FOXR2	7	1	5	7	1	6	5	8	6
SNX29	895	349	567	756	278	552	537	1152	953
RTL4	1550	369	1010	1749	274	1476	1645	4564	3297
GM960	139	55	135	234	45	152	165	247	220
SMS	593	140	268	408	129	549	694	1084	1047
MPST	36	13	20	33	7	27	28	49	23
CSF2RB	7	0	1	4	1	1	1	2	0
CSF2RB2	3	0	0	1	0	0	0	0	2
NCF4	3	0	2	1	0	3	0	0	0
APOL7E	0	0	0	1	0	0	0	0	0
TMEM28	100	28	63	57	28	62	76	120	92
SPIN4	9	3	2	2	0	0	3	2	3
GSPT2	366	79	196	190	51	126	185	484	290
SMPD5	2	0	8	10	0	0	6	15	7
GM14698	1	0	2	1	0	2	4	3	4
CDR1OS	8042	3222	5456	5904	2160	3274	3051	7714	5732
ZHX2	1436	231	395	817	170	618	623	1177	1076
RHOX12	2	1	0	0	0	0	0	4	0
GM14525	6	0	2	1	2	1	2	8	13
SSXB5	10	2	8	12	1	10	9	18	12
APCDD1	42	25	76	159	17	147	166	358	250
CCDC112	337	80	217	326	84	265	301	709	472
MCC	1228	464	421	551	305	519	570	1049	926
LRRTM2	281	94	161	192	89	114	126	229	170
PPIA	1306	255	448	596	187	1021	895	1392	823
MROH9	4	0	0	0	0	0	0	0	0
VMN1R4	6	3	6	5	1	4	5	4	8
ADAM25	0	0	0	0	0	0	0	0	0
FNDC1	25	0	4	59	2	157	192	344	320
6720489N17RIK	32	10	16	28	9	21	17	22	31
CCNF	146	18	27	41	10	24	28	47	53
A530040E14RIK	0	0	1	1	2	1	0	2	0
ANG	21	4	9	6	0	8	6	16	6
SEPT5	108	63	93	82	49	57	85	153	95
TUBA1A	768	300	461	467	215	578	442	867	534
TRIM6	0	0	0	0	0	1	0	0	0
TAF1A	345	79	138	210	61	178	186	410	300
GM5592	5	1	3	1	0	0	1	9	5
KLF12	3314	1192	1728	2176	1067	1174	1097	2965	2433
C2CD6	3	2	6	0	0	2	7	7	9
DPPA2	0	0	0	0	0	1	0	0	0
PSMB11	2	0	3	1	0	1	1	2	1
NANOS1	97	28	38	58	22	62	66	108	61
1700024G13RIK	2	0	0	0	0	2	0	1	0
GM9008	0	0	1	2	0	1	0	2	3
XLR5B	0	0	0	2	0	0	1	0	1
MROH5	51	22	26	36	27	40	26	44	38
PPP1R3E	25	40	44	49	18	27	40	58	45
PHF20L1	7388	2298	3617	3636	2138	2155	2204	4977	3878
HHLA1	4	3	1	4	0	2	2	6	6
GM525	0	0	0	0	0	1	0	0	0
LRATD2	40	26	44	66	6	35	27	97	57
TMEM253	19	12	19	20	5	15	10	5	11
SLC39A2	113	36	81	97	18	73	80	170	110
GM10369	0	0	2	0	0	0	0	1	2
PTRH2	577	122	193	212	70	182	176	318	282
GM7489	9	11	12	7	3	9	10	46	15
GM10371	10	6	2	3	2	5	5	8	8
FZD10OS	2	0	0	1	1	2	0	0	1
GM10373	115	43	26	51	36	29	30	107	62
4930503E14RIK	3	0	0	0	0	0	1	2	2
EAR2	0	0	0	0	0	0	0	0	0
EAR1	4	2	5	1	2	3	0	4	2
GM10382	9	2	7	3	0	1	2	6	5
GM10384	0	0	0	1	0	0	0	0	1
SLFN2	6	1	5	4	2	0	0	0	1
ZFP9	90	39	96	101	43	67	68	196	118
LYRM9	134	61	93	127	41	83	79	204	154
ADAM1A	54	24	59	43	13	46	42	81	56
GM6288	7	0	1	6	1	2	3	8	11
MANSC4	69	28	65	78	19	44	51	98	65
SPEF2	25	20	28	44	6	49	59	114	143
DUXBL3	3	1	4	0	0	1	3	4	1
GM10392	0	1	1	0	0	1	0	0	2
TMEM254A	5	1	2	2	1	2	3	1	2
SOX5IT	0	0	0	0	0	0	0	0	0
D6ERTD474E	0	0	1	2	0	1	1	2	1
GM7457	7	2	6	9	4	7	7	16	8
GM10399	1	0	2	5	0	2	0	0	5
GM10401	7	1	4	5	1	6	6	9	8
1500011B03RIK	505	192	320	381	128	374	344	665	541
SMIM10L1	161	71	99	106	48	90	111	301	161
OLFR31	2	1	0	3	3	0	0	6	3
MYO18B	22	7	7	11	12	9	5	15	11
GM6588	193	97	135	160	63	92	87	112	154
9230020A06RIK	1	0	0	0	0	0	0	0	0
LRCOL1	0	0	1	2	0	0	0	0	0
GM6712	71	32	49	81	30	53	58	142	77
4930522L14RIK	13	11	22	35	12	36	48	141	59
5430403G16RIK	22	11	20	51	8	28	42	82	68
GM10419	1210	546	819	821	349	485	575	1159	847
ACRBP	177	80	129	147	39	111	122	189	193
GRCC10	281	108	172	210	89	226	222	383	337
ZFP951	42	25	31	61	25	16	33	97	101
VMN2R27	3	5	4	0	1	2	1	1	3
ABCB5	0	1	0	2	1	0	0	1	1
9330160F10RIK	165	89	139	103	43	58	66	137	81
AHNAK2	11	9	13	5	13	3	2	1	1
CEP170B	153	38	61	77	21	105	70	120	111
GM12298	0	0	0	0	0	0	0	0	0
G530011O06RIK	1	1	2	1	1	0	1	2	0
TMPRSS11A	2	1	0	6	2	7	6	19	9
A530017D24RIK	87	32	71	69	21	45	67	72	82
RYBP	517	107	185	262	92	169	197	366	340
GM6116	0	1	0	3	0	1	4	4	2
GPR27	137	31	64	64	34	87	115	141	155
1700123L14RIK	10	4	7	4	3	8	10	6	5
GM10433	2	1	2	2	1	5	2	7	3
NFXL1	195	95	167	195	73	161	198	318	284
4933439C10RIK	122	54	61	98	17	106	132	248	181
GM12258	244	88	157	196	66	158	148	352	283
NOXRED1	109	21	32	51	20	48	41	86	74
TRPC5OS	45	4	30	49	7	56	48	104	90
SOD3	6	6	1	9	3	8	3	3	3
NUP62CL	0	0	0	1	0	7	2	18	4
PTGR2	115	80	89	125	50	67	53	127	78
ACOT1	37	25	52	40	19	25	16	20	25
GM5878	3	0	0	1	1	1	0	1	4
GM16401	0	0	0	0	0	0	0	0	0
GM10447	1	0	1	0	1	1	0	2	0
BHLHB9	567	221	382	569	163	425	434	908	754
GPRASP2	98	58	91	116	29	112	151	184	158
ARMCX5	221	56	97	111	44	82	106	260	172
ADAM4	7	5	6	7	3	7	2	16	7
GM4787	4	2	2	6	2	6	5	5	1
OIP5	55	13	30	50	11	13	16	27	25
9230009I02RIK	2	3	5	14	0	0	0	1	0
GM15401	2	1	0	0	0	0	0	0	2
GM10451	0	0	0	0	0	1	0	0	0
VAMP5	7	1	4	4	2	6	4	2	7
TENT5D	225	77	115	301	59	202	194	522	354
GM5127	2	0	0	2	0	0	2	3	2
FND3C2	2	0	0	1	0	0	3	2	2
UPRT	61	26	42	78	19	43	54	111	93
GM5570	8	5	10	8	3	4	7	6	5
GM14812	0	0	0	0	0	0	0	1	0
ZXDB	20	6	10	9	6	27	13	28	28
HBQ1B	0	1	0	3	0	2	1	3	1
9130019P16RIK	75	20	40	82	18	44	60	129	83
GM8098	298	133	130	180	85	112	138	329	206
CFAP47	41	11	22	94	5	125	94	202	162
SRP54A	233	61	115	135	69	93	73	205	162
SMIM9	0	0	0	0	0	2	1	1	3
LRRC61	20	22	39	41	19	31	30	58	25
DRC1	135	50	90	153	48	140	149	280	297
GM10466	3	4	4	11	1	8	10	8	16
GM10471	2	0	0	0	0	1	0	2	2
GM7347	2	0	0	1	1	2	0	3	2
SPEER4A	1	0	0	0	0	3	3	2	0
XLR3B	13	0	3	7	4	6	14	7	28
GM1141	7	4	6	6	6	7	6	11	18
VMA21	208	49	88	100	38	124	91	183	140
TMEM185A	105	33	53	86	16	73	76	163	104
4930599N23RIK	540	149	239	192	66	191	170	288	281
GM12000	0	0	0	0	0	0	0	0	0
5031425E22RIK	3799	1027	1517	1500	762	1079	1027	2030	1850
GM10475	3	1	0	2	0	2	2	3	6
9330158H04RIK	1	0	1	0	0	2	3	2	0
1810058I24RIK	75	24	41	49	20	53	31	72	68
9030624G23RIK	21	3	21	14	2	16	19	52	33
2410018L13RIK	8	1	6	5	6	4	6	34	8
GM29254	5	1	4	3	0	0	2	5	4
ZFP449	94	25	49	59	20	41	58	136	106
GM49957	5	1	8	9	0	7	8	16	8
5730507C01RIK	1	0	1	3	0	1	1	2	1
CCDC160	4	7	5	12	1	17	22	16	24
GM10482	0	0	0	0	0	0	0	1	1
GM8773	0	0	0	1	0	1	0	0	0
2500004C02RIK	43	21	44	46	13	40	31	46	48
DNMT3AOS	80	31	57	54	27	47	37	49	63
GM14636	2899	523	787	769	481	364	416	1026	674
NUDT10	65	33	55	77	14	45	58	99	85
AU022751	0	0	1	2	0	1	1	2	3
NUDT11	66	27	43	66	19	58	45	125	75
C030034I22RIK	441	113	195	331	74	214	278	606	467
AU016765	0	0	0	0	0	0	0	0	0
ARRDC5	5	0	0	2	1	3	4	5	1
RUNX2OS1	318	46	71	107	35	104	138	266	178
TRIM40	1	0	0	0	0	1	0	2	1
GM6034	1	3	2	1	1	0	2	0	0
MUCL3	1	0	0	0	0	1	4	3	5
H2-Q6	5	1	2	2	2	0	2	0	0
H2-D1	281	148	147	235	63	74	39	115	81
LST1	22	14	8	17	3	21	15	16	12
LY6G6D	4	1	9	0	1	0	0	2	0
GM10501	171	79	128	145	49	104	110	204	194
C4B	282	68	86	177	38	10	12	22	16
H2-AB1	7	2	5	21	2	1	1	4	2
H2-KE6	248	92	209	266	70	130	153	374	271
ZFP414	136	48	75	127	28	81	76	191	142
CYP4F15	0	3	0	0	1	6	4	13	13
GM4924	360	149	182	255	102	189	167	397	290
GM10505	0	0	0	1	0	0	0	0	0
ARHGDIG	74	18	18	44	13	77	63	89	69
WDR90	133	47	118	83	24	44	51	143	88
NME3	48	23	49	51	11	39	45	52	70
EME2	56	31	62	69	19	27	36	63	43
D330041H03RIK	102	76	111	147	37	78	76	143	137
PNLDC1	51	19	29	33	11	21	39	45	48
SFT2D1	794	177	230	326	105	217	269	505	439
RSPH3A	270	81	151	251	70	191	252	450	400
D730003I15RIK	111	36	62	85	30	39	49	88	82
MARC2	193	61	77	155	51	145	150	329	223
H3F3AOS	3	18	14	25	12	14	6	22	19
GM10518	0	2	0	0	1	0	2	0	0
IFI204	1	0	2	4	2	0	0	0	0
IFI207	2	2	1	1	0	1	0	0	0
IFI213	0	0	2	2	0	0	0	0	0
GM10521	0	0	0	0	0	1	0	2	0
SH2D1B2	1	0	0	9	0	0	1	2	2
AA792892	3	1	3	1	0	1	0	1	1
DOK6	5970	1754	4349	6195	1720	4606	5043	11923	9333
GM10530	5	0	0	4	2	0	2	3	2
F830208F22RIK	30	20	29	29	14	21	29	40	35
PAPPA2	90	23	49	43	15	25	48	83	72
GM7276	2	2	1	1	1	3	4	7	8
GM5532	4	0	1	0	1	1	0	1	1
E330020D12RIK	23	7	9	12	1	5	3	8	7
CEP76	44	24	33	55	11	29	39	82	65
SPINK13	224	128	232	111	57	52	57	75	93
GM4951	3	0	2	4	0	0	0	1	2
PPP1R12B	2905	703	1368	1639	584	1203	1238	2915	2342
CSNK1G3	2360	669	1125	1210	521	849	915	1761	1480
PRR16	590	92	234	1010	105	1549	1471	2768	2829
GRXCR2	2	0	0	0	0	1	2	0	0
3222401L13RIK	9	10	8	12	4	14	3	14	6
PCDHB22	69	15	30	42	12	33	23	38	29
GM10545	84	29	72	63	24	33	65	65	76
1700066B19RIK	32	22	21	29	12	9	19	21	20
ECSCR	13	6	8	9	2	7	4	14	19
PROB1	7	1	1	7	0	5	3	11	10
SERPINB3B	13	4	11	9	1	2	5	8	6
GAL3ST2C	13	1	4	3	3	0	0	2	1
D2HGDH	105	85	94	107	45	66	58	98	112
COPS9	346	91	127	152	52	169	159	227	147
C130036L24RIK	214	94	133	238	63	136	128	233	234
GM10552	1	0	2	1	0	1	4	1	1
FBXO36	149	70	105	157	46	78	81	210	175
RAB18	556	182	310	331	100	267	267	462	401
WDFY1	441	117	201	256	87	178	212	419	335
CATIP	6	3	7	5	1	1	0	6	3
APOL7D	2	0	0	0	0	0	0	1	0
GM10558	526	163	277	210	93	122	168	395	259
CRYGB	0	0	0	0	0	0	0	0	0
NBEAL1	733	310	431	438	242	309	314	648	526
HSPE1	294	69	162	223	61	263	230	388	270
PGAP1	927	47	50	121	44	117	99	248	216
TMEM88B	31	12	18	30	5	20	10	30	15
GM10563	631	174	328	378	73	263	311	569	480
FAAP20	133	50	124	132	42	98	99	143	109
GM10564	0	0	0	0	0	0	0	1	0
KLHL21	12	32	43	28	17	32	42	45	40
RPL31	414	97	171	223	57	331	284	440	281
CENPS	25	12	20	31	7	24	27	33	50
LMBRD1	1449	331	563	772	273	723	705	1473	1151
TMEM51OS1	0	0	0	1	0	0	0	0	1
CPLANE2	14	9	11	21	4	21	24	42	30
GM16287	10	2	7	3	0	3	5	12	4
GM10570	30	21	29	46	25	23	13	52	22
5730409E04RIK	29	23	27	30	14	58	34	68	53
SH3D21	9	3	6	5	1	4	6	3	3
4933407E24RIK	0	0	0	1	0	0	0	3	0
4933427I04RIK	1	0	1	0	0	0	1	0	1
OLFR1330	0	0	0	0	0	0	0	0	0
OLFR1331	0	0	0	0	0	0	1	0	0
BTBD19	15	6	16	22	8	15	21	25	17
KNCN	2	1	0	1	0	2	2	1	2
KTI12	23	4	17	22	6	14	13	24	24
FADDOS	0	0	0	0	0	1	0	0	0
LRP8OS2	324	147	256	254	109	133	135	214	251
GM6471	0	0	0	0	0	1	0	0	0
GM10575	4	0	1	0	0	0	1	2	3
EFCAB7	124	91	127	277	71	188	181	383	244
ALG6	188	47	97	268	58	209	222	451	372
6430531B16RIK	8	5	5	18	2	6	10	17	20
CDKN2B	2	0	0	1	0	0	0	1	1
NPS	0	0	0	0	1	1	0	0	0
INSYN2A	55	7	11	21	3	15	12	25	20
8030451A03RIK	8	0	8	1	1	1	1	2	2
TUFM	61	14	23	36	6	30	30	63	46
GM12542	22	17	29	19	6	20	18	34	30
GM12526	172	39	120	172	30	95	112	196	181
IQCK	153	99	90	141	39	50	68	175	94
GM829	0	0	0	1	0	0	0	0	0
GM5600	13	3	30	15	9	10	12	19	21
GM13306	5	4	4	1	0	0	1	2	1
IL11RA1	198	107	188	284	52	178	220	355	244
OLFR692	4	0	3	0	0	0	2	0	1
OLFR689	14	8	10	13	0	15	7	24	9
MOB3B	52	16	24	31	13	48	37	84	91
OLFR678	4	1	0	1	2	2	1	1	1
OLFR657	0	0	0	0	0	0	0	0	0
OLFR656	0	0	0	0	0	0	0	0	0
OLFR653	0	0	0	0	0	0	0	0	0
OLFR652	0	0	0	0	0	0	0	0	0
OLFR633	1	0	1	0	0	0	1	2	2
HBB-BT	0	0	0	7	0	0	58	3	1
OLFR570	0	0	0	0	0	0	0	0	1
OLFR561	0	0	0	0	0	0	0	0	0
OLFR557	0	0	1	0	0	0	1	0	0
TRIM68	35	23	35	46	14	20	27	88	47
OLFR556	0	1	0	0	0	0	0	3	0
OLFR554	0	0	0	0	0	0	0	0	0
OLFR553	0	0	0	0	0	1	0	0	0
OLFR552	2	2	2	2	0	0	0	3	1
OLFR551	0	0	0	0	0	0	0	0	0
OLFR550	1	1	0	0	0	1	0	1	1
1700026J12RIK	2	0	1	1	2	1	0	1	0
RHOG	27	18	16	23	10	19	15	41	18
GM10602	0	1	0	2	1	2	0	3	0
GGH	196	59	77	118	46	131	141	267	197
TTPA	6	1	2	9	0	8	9	18	9
CNBD1	11	0	12	1	4	2	4	7	12
OLFR521	0	0	0	0	0	0	0	1	1
KLHL40	20	30	35	25	18	15	16	38	19
B3GNT6	1	1	9	7	2	6	12	24	6
OMP	0	0	0	0	0	2	3	1	0
4632427E13RIK	1975	499	891	1124	444	668	719	2110	1550
SLC22A13	0	0	0	0	0	0	0	1	2
EXOC8	31	11	21	26	9	19	19	39	42
MC1R	4	0	2	0	1	0	2	0	1
4930520O04RIK	6	3	11	42	3	21	35	61	39
BC048644	0	0	1	0	1	0	0	0	0
FBXW18	1	0	0	0	0	0	0	0	0
FBXW15	0	1	0	1	0	1	0	3	0
FBXW19	1	0	0	0	0	0	0	0	0
OSGIN1	5	1	0	1	1	0	0	1	1
MLYCD	76	26	53	81	23	55	69	110	104
GM10619	1	0	2	0	1	0	0	1	0
FAM169B	12	19	23	29	14	8	4	13	12
SNRNP40	694	156	219	391	130	309	333	697	624
SVIP	170	86	131	147	37	123	138	293	240
RBM15B	53	14	25	28	10	39	27	44	35
MRGPRA9	1	0	0	2	0	2	1	3	1
GM10629	52	25	50	88	11	82	79	149	156
SAA1	1	0	0	0	0	0	0	0	0
NTF5	0	0	1	2	0	5	2	1	8
CMTM2A	0	0	0	2	0	0	0	1	1
GM10631	0	0	0	1	0	2	1	0	0
RPL13A	833	172	260	292	93	663	467	742	577
4930513N10RIK	8	5	1	7	1	4	8	4	10
1700057G04RIK	0	0	0	0	0	0	0	0	0
IL4I1	31	13	26	26	9	17	10	28	27
4930579C12RIK	1	0	0	1	1	0	1	1	0
GM10634	9	2	7	13	2	3	2	14	20
NLRC5	5	1	3	4	2	2	2	6	1
CES1H	0	0	0	1	0	1	0	1	0
ZFP976	130	64	106	163	53	109	100	345	209
ZFP788	230	82	108	159	69	133	143	268	217
AW146154	56	22	54	113	18	80	80	178	150
PLEKHF1	2	1	2	4	0	4	3	6	1
GM10638	37	21	38	46	9	21	26	35	37
ZNHIT6	239	66	105	248	51	167	191	463	346
ZFP791	32	9	25	39	13	20	33	63	50
CLCA4B	1	1	2	0	0	0	1	3	0
G430095P16RIK	17	17	30	33	13	15	19	18	17
ADH1	0	0	0	0	0	1	0	0	0
E130208F15RIK	1	1	0	2	0	1	0	4	3
SDHAF1	52	18	53	45	17	49	57	64	68
DNAJB14	559	194	296	389	166	382	349	713	544
GM10642	2	4	5	2	1	0	1	3	1
GM10643	7	5	5	1	0	2	6	12	7
2210011C24RIK	0	0	0	0	0	2	1	2	1
COX7A1	14	5	6	17	1	6	5	12	5
GM10644	44	24	30	49	10	51	47	75	84
ZFP382	100	22	47	52	36	48	63	101	74
ZFP568	81	25	50	62	17	46	48	108	65
SPINT2	89	36	55	94	31	114	159	214	189
GM10649	1496	603	1199	1246	480	718	592	1602	1244
AP1AR	497	143	207	311	104	238	248	583	423
CIB3	2	0	0	0	0	0	0	1	0
DDA1	241	51	131	109	35	100	112	175	175
GM10655	0	0	0	0	0	2	0	0	0
GRAMD2	23	10	21	40	14	28	32	43	20
ERICH4	0	0	0	2	0	1	1	0	0
AMY1	561	165	300	481	159	386	353	1016	686
REC114	324	149	284	178	81	128	149	265	230
CEACAM1	19	7	20	20	0	24	20	36	37
D930028M14RIK	0	4	5	10	0	6	8	6	5
PHLDB3	0	0	0	0	0	0	0	0	0
GM12522	4	3	9	11	4	9	11	7	11
ZFP94	117	43	72	85	27	50	75	105	107
ZFP109	18	6	10	15	4	7	8	24	22
GM10658	418	95	163	214	67	204	143	249	344
SMIM31	2	0	1	0	0	0	1	0	2
PEAK1	492	96	135	221	64	167	182	563	414
APOC4	0	0	0	0	1	0	0	0	0
OVGP1	50	16	43	45	14	66	52	146	86
I830077J02RIK	9	3	5	8	0	4	3	8	6
GLDNOS	14	8	30	41	7	4	6	12	6
TMIGD3	5	2	2	5	1	4	1	11	8
TNFAIP8L3	16	3	9	22	18	41	36	47	59
KCND3OS	218	62	89	116	43	83	74	115	100
ARHGAP20OS	260	180	312	351	57	310	450	709	491
AA386476	40	35	54	57	14	31	42	117	80
CCDC61	113	67	79	88	61	55	56	117	104
C5AR2	1	0	0	3	0	2	1	3	2
EHD2	10	4	7	3	3	2	8	9	16
CRXOS	0	0	3	1	0	2	0	0	0
SULT2A3	0	1	0	1	0	1	1	1	1
SULT2A4	1	0	2	0	1	0	0	0	0
AI429214	5	1	5	9	4	3	7	9	6
GM10684	6	14	11	9	4	13	13	24	14
GM5544	6	0	1	2	2	6	1	2	7
FOXR1	0	0	0	0	0	0	0	2	0
GM15441	2	0	0	1	0	0	1	0	1
HIST2H3B	0	1	2	1	1	0	0	0	1
GM1698	49	18	22	7	13	20	11	38	30
ZFP865	91	22	53	62	21	40	39	63	57
ZFP628	13	7	6	8	9	6	5	18	12
MIR100HG	409	146	313	266	103	214	218	351	408
GM15319	8	3	6	8	2	4	8	8	12
PATE2	74	24	51	58	19	37	43	120	73
S100A16	85	5	25	35	12	59	27	56	38
GM10701	18	8	8	14	8	42	42	41	49
GM15417	19	6	15	11	1	10	8	8	7
ZFP872	4	0	1	1	0	0	0	1	0
SPC24	73	10	19	21	6	16	14	73	40
MEX3A	33	8	19	22	9	9	20	16	19
BGLAP	1	0	0	0	0	2	1	0	3
BGLAP2	1	0	0	0	0	0	0	1	0
BGLAP3	0	1	1	0	0	3	5	6	1
CLEC4G	1	1	0	6	0	0	3	4	4
ZFP558	18	17	13	33	7	10	21	49	35
FAT3	3621	1407	2636	2119	835	1404	1397	4619	2917
GM14340	0	0	0	0	0	0	0	0	0
GM10706	1	0	0	0	0	0	0	0	0
ARFIP1	37	18	11	11	4	10	9	23	19
GM10710	0	0	0	0	0	3	0	1	0
ZFP971	121	61	96	128	41	71	75	124	142
GM14327	26	9	36	20	15	19	11	28	24
GM14296	422	125	212	278	87	208	267	545	472
ZFP972	37	15	28	32	16	12	40	41	38
GM10714	6	1	1	1	0	0	2	7	2
GCNT7	665	216	300	334	88	261	241	390	413
CASS4	35	15	35	8	13	3	2	9	5
KCNG1	305	151	260	261	167	200	209	322	309
MOCS3	36	9	20	25	12	16	13	38	30
RIPOR3	25	8	11	10	7	4	4	5	6
ZFAS1	533	119	247	291	68	260	309	385	417
LEKR1	338	127	232	423	79	252	244	535	477
ARFGEF2	473	198	302	391	143	260	291	543	477
ANKUB1	15	2	7	16	0	11	13	43	22
MGST2	7	0	1	5	0	3	2	4	6
TOX2	4	1	1	1	0	8	2	3	6
1700034I23RIK	30	10	18	21	6	21	23	37	23
MAFB	12	2	5	4	2	15	4	6	7
GM826	1	0	0	0	2	0	0	0	0
ARHGAP40	2	3	6	3	0	3	4	4	3
MROH8	54	28	32	51	20	33	43	101	60
TLDC2	0	0	0	1	0	0	1	2	2
TMEM267	74	45	52	67	31	49	59	58	60
3110070M22RIK	4	2	0	2	1	3	4	0	2
SOX2	35	6	15	20	8	19	14	41	18
RDH16F2	0	0	0	0	0	0	0	0	0
CPNE1	823	199	349	389	193	297	305	658	534
6430550D23RIK	78	60	135	96	26	82	72	168	92
FAM83C	1	0	0	0	0	1	0	0	0
BC029722	41	14	20	25	9	41	29	80	44
MCIDAS	5	1	7	16	0	5	6	23	14
MYH7B	9	3	7	19	4	24	27	43	32
LRRC31	0	0	0	0	0	0	0	0	0
GM1527	0	0	0	0	0	0	0	1	0
EIF2S2	1107	229	350	429	189	502	530	889	812
KIF5A	379	208	349	414	141	393	342	680	457
A830092H15RIK	43	18	12	20	7	26	31	51	56
BPIFB4	4	6	4	3	7	0	0	0	0
TSPYL3	7	4	3	5	2	9	8	10	13
TTLL9	11	2	6	5	2	6	5	6	6
FOXS1	0	0	0	1	0	0	1	0	1
SIRPB1C	0	0	0	2	0	0	0	0	0
DEFB25	0	0	0	0	0	0	0	0	0
DEFB23	1	0	1	4	0	2	0	0	2
ZCCHC3	57	28	38	36	14	36	34	79	56
IL22	0	1	0	1	0	3	0	0	0
CSNK2A1	1377	350	581	684	254	596	625	1167	981
RAD21L	0	0	2	0	0	2	0	4	3
CCL28	25	14	16	24	11	14	2	16	22
ZFP950	1891	642	1130	1436	452	984	1151	2737	1974
TAF7L2	5	2	6	8	1	1	15	20	12
SYNDIG1	1727	993	1232	1088	600	236	162	2003	696
C530025M09RIK	13	16	11	12	3	1	2	16	5
FNDC10	30	8	23	39	11	37	16	80	49
THBD	2	4	2	14	0	12	8	7	11
PDZD8	702	169	275	393	139	284	273	539	442
ATXN7L3B	556	106	163	251	102	264	346	702	444
KIZ	116	95	186	296	73	258	254	623	464
GM14092	22	3	13	21	5	23	51	68	45
SMIM26	123	57	110	110	23	129	139	192	137
GM5535	7	2	4	13	8	6	8	7	11
MACROD2OS2	98	49	111	112	28	70	105	232	154
SEL1L2	7	1	4	1	4	1	4	6	8
ISM1	104	16	55	64	11	93	84	225	151
BHMT	2	0	0	0	1	0	0	1	0
ANKEF1	201	92	79	90	41	95	99	143	122
GM10754	28	7	23	9	6	14	15	32	23
UBE2N	837	149	270	327	130	281	344	584	508
4833422C13RIK	579	201	622	871	164	719	640	1102	857
AU019990	0	0	0	0	0	0	0	1	0
PLXNC1	170	53	111	179	63	202	194	332	324
HSPA12B	12	5	13	15	5	7	9	11	17
ARRDC3	296	160	227	198	68	128	111	245	209
SLC4A11	16	2	10	11	2	6	8	11	13
ITPA	320	75	90	143	41	152	166	312	314
GAS2L3	16	5	6	9	7	10	13	11	13
IL1BOS	0	0	0	0	0	0	0	0	0
GM10762	79	32	35	47	18	30	32	58	48
HPS6	3	3	1	6	1	6	1	2	4
SPDYE4C	0	0	0	0	0	0	0	1	2
MORRBID	8	3	4	10	2	2	6	6	6
PAPOLB	4	0	0	1	1	2	2	0	6
PDZD7	14	6	14	4	5	1	0	8	7
RSLCAN18	1	2	2	2	0	2	2	1	0
ITPRIPL1	2	0	3	2	0	5	1	1	0
GM10767	115	59	98	104	28	67	90	179	116
2010315B03RIK	241	91	145	276	69	163	189	438	324
GM10775	1	1	1	1	0	1	0	2	0
HPSE2	10	7	18	10	4	7	14	31	19
BC025920	52	16	39	46	22	24	35	78	56
PLATR25	113	51	57	87	21	106	86	195	125
ZFP934	139	37	85	195	27	128	118	352	271
ZFP808	81	27	48	101	18	101	91	221	167
CTXN2	10	9	18	37	3	74	58	121	87
CTLA2B	4	1	2	5	0	2	2	0	0
SPATA5L1	13	5	5	7	4	5	3	9	5
MAGEB3	2	0	4	4	1	2	6	2	2
CYP2C68	1	1	2	1	0	0	0	0	2
SERF2	741	164	279	333	96	370	308	624	466
GRK6	185	71	121	117	50	89	110	255	185
LCMT2	32	11	21	34	7	18	22	54	50
B3GALT5	56	62	156	284	27	337	410	591	571
IFIT3	15	6	4	9	5	2	2	2	2
SPTBN5	3	1	0	1	0	1	3	4	4
RANBP6	90	25	30	56	33	47	69	127	74
GM14207	1	0	1	0	0	1	3	2	1
CHST14	10	1	4	6	0	2	3	5	0
INAFM2	78	24	30	31	18	51	41	96	70
GM10787	2	1	1	2	0	1	4	6	1
FAM122A	230	53	112	108	43	102	175	275	301
PAK6	1092	129	103	262	138	256	313	552	502
PTAR1	453	135	166	230	103	132	134	314	203
GREM1	19	14	13	7	11	10	8	23	13
CHRM5	0	0	0	0	0	0	2	1	3
ANO3	15771	4794	6145	7049	3711	6016	6003	9582	9205
FIBIN	6	3	2	2	1	10	6	14	11
WT1OS	3	0	0	0	1	2	0	1	0
GABRR3	0	0	0	0	0	0	0	0	0
QSER1	283	128	241	334	103	241	281	538	453
PIN1RT1	4	2	5	6	1	3	3	3	2
NRBF2	172	62	90	121	45	87	70	183	126
GM813	0	0	0	0	1	0	0	0	0
AW112010	17	3	2	9	3	3	3	9	3
FJX1	219	47	71	166	47	191	212	341	281
GM10800	2	1	1	0	0	0	1	0	0
GM10801	0	0	0	2	0	0	0	0	0
MIR670HG	1023	36	52	82	40	94	110	235	185
ACCSL	1	1	1	2	0	1	1	3	1
GM10804	0	0	0	0	0	0	0	0	0
4631405J19RIK	25	7	8	17	8	19	22	19	22
PRDM11	229	81	114	181	72	188	193	340	348
HIST1H2BB	3	0	2	1	0	0	3	0	0
NXPE3	116	68	163	267	72	183	195	394	300
ZFP408	352	68	106	131	58	80	137	256	246
4930431P03RIK	3	0	0	3	0	2	1	2	2
SLC22A29	0	2	0	0	0	0	2	0	0
YAE1D1	235	68	91	144	44	123	158	299	199
OLFR142	0	0	0	0	0	0	0	0	0
4932412D23RIK	26	6	13	16	11	7	17	17	8
OLFR1256	0	0	0	0	0	0	0	2	2
OLFR1211	0	0	0	0	0	1	0	0	0
CD80	14	10	15	10	8	5	12	15	12
OLFR73	3	1	4	2	1	1	3	2	2
OLFR259	2	2	0	4	0	0	0	1	0
F930017D23RIK	2	0	3	2	1	2	3	7	5
4833423E24RIK	9	1	2	1	0	0	2	5	6
OLFR995	49	18	17	14	4	0	0	3	0
OLFR994	12	2	0	2	0	0	0	0	0
OLFR992	20	4	6	3	3	1	0	5	2
OLFR988	30	16	3	12	6	1	0	2	1
OLFR987	33	12	8	9	6	1	2	0	0
LRRC55	198	78	112	142	33	73	59	139	66
CCDC162	68	50	103	73	24	46	44	75	49
ZNHIT2	21	7	9	5	7	20	15	22	10
CCDC58	704	204	368	500	158	410	500	1228	880
AMD1	252	79	118	184	51	199	178	269	282
FSIP2	1	0	0	0	2	0	1	0	0
HEG1	75	24	64	176	17	145	125	367	188
CERKL	146	87	103	194	70	164	174	438	294
TNK2OS	2	1	7	4	2	2	4	2	1
CENPW	31	9	12	32	6	35	23	60	40
PJVK	0	1	0	1	0	4	1	0	0
BEX6	2	0	0	0	1	0	0	0	1
PDE11A	15	11	25	26	10	20	35	30	31
TTC30A1	3	1	2	7	0	3	3	7	5
TTC30A2	0	0	0	0	0	0	0	0	0
TTC30B	12	5	7	9	4	10	8	20	14
HAGLR	0	0	1	0	0	0	1	0	0
WIPF1	42	18	32	62	30	52	91	77	99
GM1968	3	1	2	0	0	1	2	0	1
CARNS1	12	9	8	8	5	1	3	6	1
ALDH3B2	10	4	3	2	1	0	0	0	3
H60B	0	0	0	2	0	0	0	0	0
ERICH2	78	45	96	97	19	31	19	63	35
SP5	0	0	0	0	0	0	1	0	1
KLHL41	18	4	7	16	4	5	9	29	16
SCN9A	243	31	98	244	75	542	676	854	915
SCN2A	4196	1530	2650	3045	1217	2527	2540	7171	4574
FIGN	9	5	1	5	2	12	2	7	7
GM13582	1	1	5	0	2	0	0	1	0
ZBTB2	247	39	76	94	27	85	91	212	196
A930003A15RIK	0	0	1	2	0	1	0	1	0
RPRM	342	111	130	155	72	41	50	78	43
4930588K23RIK	22	22	14	5	3	8	8	6	10
IGLL1	0	0	0	2	0	0	2	4	1
RC3H2	1458	417	779	880	363	654	734	1360	1124
2810410L24RIK	42	14	33	59	20	46	34	75	62
A630010A05RIK	1	0	1	1	1	0	0	1	0
9430097D07RIK	1	0	0	2	0	0	0	1	0
SMIM41	3	1	3	2	2	1	0	2	2
PRCD	40	24	23	37	13	74	75	73	112
FNBP1	1229	317	626	723	289	672	786	1144	1163
GM14488	4	1	2	1	2	3	0	3	0
DOLK	223	46	51	68	28	66	73	98	94
SMIM6	4	4	3	4	0	6	4	5	8
GM13547	5	0	6	10	0	6	9	7	9
OLFR288	0	3	0	4	2	0	2	4	3
GM11681	2	0	2	0	0	2	0	1	5
GM10837	0	1	0	1	0	0	0	0	0
DNLZ	164	60	105	133	36	125	96	142	165
ALG10B	89	23	39	79	19	88	87	102	103
SLITRK1	742	279	395	350	190	306	371	613	515
COMMD6	214	70	90	149	43	92	100	141	121
KBTBD6	3	0	0	0	1	0	0	1	0
FAM187A	0	0	0	0	0	0	0	0	0
1700001L05RIK	7	2	6	22	3	18	12	33	29
GM1587	1	2	2	0	0	0	0	0	0
GM13375	18	14	7	10	9	4	5	16	6
MALRD1	10	8	17	5	5	4	5	22	13
AARSD1	419	99	167	235	85	175	229	486	385
GM13262	1	0	2	4	0	2	1	0	2
GM10855	29	7	18	33	6	26	21	54	49
GM6878	0	0	0	0	0	0	0	0	0
GM5464	16	5	11	21	10	13	20	22	33
GM10863	22	10	14	10	4	5	1	9	6
GM17151	28	7	9	8	5	4	9	10	9
RSPH10B	89	19	44	68	35	36	58	92	85
KRT26	2	1	2	11	1	5	7	10	12
DEFB30	1	0	0	0	0	1	0	0	0
DEFB48	0	0	0	0	0	1	0	0	0
GM12359	41	35	63	40	8	22	26	53	37
6330403L08RIK	7	5	6	15	5	12	18	17	20
GM11529	0	2	1	3	0	1	1	0	2
GM11536	0	0	0	0	0	0	0	0	0
NRBP2	97	43	90	171	36	137	233	251	221
GM10874	2	3	2	2	1	1	2	1	3
NYNRIN	9	2	5	6	0	0	6	8	3
GAL3ST4	68	36	45	70	21	44	35	68	68
ZFP652	983	385	677	788	305	514	613	1479	1074
ZC3H3	335	120	217	221	79	144	151	294	266
LY6A	63	13	41	71	12	44	30	28	63
SELENOT	837	185	322	416	138	384	449	744	620
SELENOS	621	123	188	274	108	346	352	659	497
SELENOM	347	141	286	361	68	429	360	772	644
SELENOI	619	149	216	293	136	283	274	552	463
TXNRD2	69	36	50	89	29	55	67	143	90
MSRB1	56	8	26	33	10	36	22	62	55
GPX4	425	72	175	157	47	300	159	362	270
DIO3	1	0	0	0	0	5	5	3	4
HUS1B	4	0	0	7	1	1	0	2	0
SOX4	73	67	97	111	31	57	49	136	107
YWHAQ	564	101	208	308	91	370	379	585	446
CEP295NL	0	0	0	1	0	0	0	1	1
WFDC3	15	1	13	21	3	18	10	18	14
ACSF2	13	1	3	2	1	4	0	5	5
SELENOH	23	7	14	25	10	32	24	25	26
MOG	169	61	34	88	17	89	56	170	96
ASS1	12	1	2	9	3	4	6	6	7
TRBC1	0	0	0	0	0	0	0	0	2
TRBC2	1	0	0	2	2	8	1	1	1
IGKV8-21	0	0	0	0	0	0	0	0	0
IGKC	0	0	0	1	0	0	0	0	0
IGHG2C	0	0	0	0	0	0	0	0	0
IGHM	2	0	4	8	2	6	1	24	9
TCRG-C4	19	12	18	17	1	11	18	38	14
TRAV3-4	0	0	0	0	0	0	0	0	0
TRAC	1	1	0	0	0	0	0	0	1
IGLC2	0	0	0	1	0	0	0	0	0
RAB11B	372	80	156	169	74	149	182	331	238
F630028O10RIK	0	0	1	3	0	1	0	0	1
ACTL10	3	4	5	3	2	1	1	2	1
ANKRD63	0	0	0	0	0	0	3	2	4
AK157302	5	0	1	1	1	4	5	5	5
GM17344	53	16	25	29	17	22	20	43	36
CAPNS2	0	0	0	1	0	0	0	3	1
PSME2B	0	0	0	0	0	0	0	0	0
GM12184	6	1	1	2	3	1	1	1	5
4931440F15RIK	15	6	9	17	3	12	16	23	17
ERICH3	46	11	14	110	23	92	71	151	141
LENEP	0	1	1	1	0	0	0	4	2
RBM8A2	1	0	0	0	0	0	0	0	0
CHML	11	2	1	1	2	3	4	10	9
DNM3OS	29	14	19	36	7	29	62	106	88
GM2000	72	16	36	27	11	48	28	34	24
GM17374	4	7	5	4	2	5	11	6	7
TMEM203	62	32	28	37	8	49	52	99	69
NRARP	5	4	1	1	2	10	8	17	5
KLHDC7A	5	1	1	5	0	5	1	4	7
FAM43B	17	25	30	21	13	7	8	19	16
GM3550	3	0	1	0	0	1	1	2	1
AIRN	665	248	500	810	175	502	610	940	880
HMGA1B	3	0	1	1	0	0	1	1	1
FOXD1	2	0	1	1	2	9	3	2	3
AI593442	1057	253	374	333	202	389	379	792	548
GM47854	2	0	0	0	2	0	1	2	0
GM14762	0	3	1	2	1	0	1	1	1
F8A	28	2	6	13	3	9	10	11	4
SF3B5	96	25	39	57	12	69	63	129	76
AW011738	8	4	7	11	4	8	13	15	14
SMIM1	100	50	121	122	22	77	105	90	89
SARNP	1099	295	541	629	222	565	586	1169	1007
CTDSP2	409	159	327	340	101	180	181	338	351
AU041133	305	97	148	239	56	204	192	380	308
SMIM24	3	2	5	3	0	5	0	3	5
DOHH	83	30	41	50	13	61	41	75	72
CCDC105	3	5	4	3	3	3	5	2	4
GM10941	4	7	8	9	2	2	4	5	2
PPIL6	93	115	259	246	53	145	162	360	299
ABRACL	33	6	12	45	9	36	35	57	37
GM10944	1	2	0	0	0	1	0	0	0
PLEKHN1	345	207	359	433	109	251	307	346	361
PERM1	3	2	4	4	3	4	4	9	3
ANKRD65	0	0	0	2	0	0	1	0	0
GM10945	5	0	2	3	2	2	0	2	2
GM17106	1020	664	977	1214	346	1033	1050	1634	1434
CFAP74	174	66	130	187	52	186	199	431	361
GM13090	3	1	1	3	1	4	6	1	2
1700045H11RIK	1	4	0	6	0	1	2	1	2
GM13201	1	0	1	0	0	1	0	1	0
ZFP984	24	6	15	25	4	14	8	34	23
ZFP982	21	5	3	5	2	3	0	11	5
ZFP978	0	0	0	0	0	2	0	0	0
ZFP988	1	0	0	0	0	1	0	2	1
ZFP986	1	2	3	3	1	4	5	10	6
GM13212	0	1	2	0	0	0	1	2	1
DDI2	643	258	394	464	216	296	318	701	536
EMC1	284	112	166	223	73	240	219	250	265
2310026L22RIK	2	0	1	1	2	0	1	0	0
AUNIP	25	6	14	6	10	4	7	2	10
GM831	0	0	0	0	0	0	0	0	0
NKAIN1	39	26	33	87	28	47	80	88	96
ZFP995	176	70	141	184	49	100	95	295	185
DCDC2B	118	42	65	78	21	60	58	119	96
FAM229A	1	0	0	2	0	2	2	4	2
BNIP3	33	24	51	39	12	66	52	89	88
1110065P20RIK	275	90	136	194	45	230	206	371	318
NDUFAF8	89	27	48	49	19	67	49	88	73
UBE2D3	1287	249	479	643	225	491	520	1007	932
E430018J23RIK	24	8	20	14	7	8	7	24	20
AU022252	211	57	97	118	50	91	123	282	152
CCDC24	21	6	13	14	3	16	16	37	17
HS3ST4	1141	359	911	745	218	698	804	1517	1204
CYP4A12B	0	0	0	0	0	3	0	2	2
SKINT5	11	4	7	6	3	3	7	8	11
SKINT8	1	0	3	1	1	0	1	1	2
1700092K14RIK	0	0	0	0	1	2	1	2	0
GM12525	11	0	2	1	0	6	0	7	3
GM10961	4	4	2	5	4	0	2	9	6
E030025P04RIK	0	0	0	0	0	0	0	0	0
GM4070	1	1	1	1	0	0	1	0	1
1810010H24RIK	40	23	26	10	13	9	7	27	18
GM5901	10	1	2	5	1	1	6	3	7
FYB2	38	30	49	44	21	29	32	80	41
TRIM30C	3	6	4	1	1	1	4	1	0
4930456L15RIK	0	0	0	2	1	2	1	4	0
SMARCD2	175	88	188	210	56	123	167	297	246
GM10964	5	1	2	4	0	1	3	6	3
CCDC47	1239	368	675	767	242	756	888	1238	1160
GM12790	1	0	0	0	0	0	0	0	1
MARCH10	76	52	44	46	19	25	29	30	27
TOMT	9	2	6	6	2	5	4	8	7
LRRC37A	7	3	8	6	1	11	12	15	13
1700028N14RIK	1	0	0	0	0	1	0	0	0
GM12695	0	2	0	0	0	1	0	2	1
GM11627	5	0	0	0	0	2	2	1	1
GM17546	22	12	39	34	9	37	38	50	65
AOC2	82	26	32	28	7	27	31	42	52
PSME3	195	37	79	83	27	106	66	126	111
CNTD1	27	24	39	36	7	15	21	49	28
VPS25	11	6	9	10	3	8	4	9	8
FAM174B	28	25	37	55	23	47	71	92	77
CHD2	3553	870	1295	1380	670	1090	1129	2026	1746
CASC3	696	252	442	462	146	371	382	785	641
GM10974	7	1	0	2	1	0	1	1	2
TM2D3	319	51	90	145	43	313	238	429	358
MUP2	2	0	0	0	0	0	1	0	2
MUP6	2	0	1	1	2	0	1	0	2
CISD3	113	52	80	111	33	98	81	164	158
D030028A08RIK	104	35	75	99	20	54	73	161	121
TOMM5	156	36	68	88	12	125	130	182	158
TMEM8B	130	48	44	63	26	78	76	119	107
MSMP	0	0	1	4	0	1	2	2	2
FAM205A1	1	1	5	1	0	1	0	8	1
GM12394	65	20	62	48	4	71	47	143	96
GM20878	13	4	8	4	1	4	8	11	10
HAUS5	24	12	16	26	6	25	20	72	66
SLFN1	0	0	0	0	0	0	0	0	0
U2AF1L4	113	38	54	58	15	87	83	125	106
ZFP566	65	46	59	115	36	82	101	186	152
EVI2A	87	18	15	19	5	59	24	145	62
GM12353	1193	463	891	1034	334	752	749	2000	1361
RAD54B	17	2	12	21	6	10	17	17	19
9530053A07RIK	0	0	5	3	0	3	0	1	3
ZFP59	36	22	31	41	11	23	29	70	47
GM5150	1	1	2	0	0	0	1	0	0
GM9733	0	1	0	0	0	0	0	1	0
RBIS	757	185	300	447	94	427	423	727	692
BC024978	72	29	49	41	22	39	26	57	63
CYP2T4	9	3	11	14	2	8	5	7	9
DPH1	171	51	44	90	56	89	94	135	140
DACT3	210	82	116	122	51	148	91	183	139
ZFP541	12	2	3	10	10	7	10	33	13
GP6	2	0	0	0	0	0	0	1	0
EIF5A	316	57	106	122	31	160	170	258	174
LENG1	102	54	77	80	16	81	82	131	108
CACNG6	22	11	18	16	6	13	17	19	24
PRKCG	1293	634	694	544	531	496	582	932	806
NLRP12	4	0	1	1	2	1	3	1	0
GM17382	14	11	26	84	5	49	80	111	117
GM10999	0	0	0	2	0	0	0	1	0
HIST3H2A	301	159	405	227	65	208	242	402	358
IGTP	7	3	1	1	0	2	1	5	0
ZFP931	178	86	112	131	52	112	111	179	175
GM14326	210	82	153	219	70	160	165	384	306
GM14322	37	20	32	36	14	17	28	56	59
GM14406	13	2	2	5	3	6	5	10	11
ZFP970	49	11	25	43	15	39	29	60	63
GM14418	48	17	29	25	11	44	16	43	51
GM14412	41	10	23	31	9	22	14	82	38
GM14409	0	0	0	0	0	0	0	1	3
GM14410	224	72	141	195	79	144	133	358	260
GM14401	54	34	50	46	6	36	40	61	46
GM14419	10	1	2	8	4	9	8	11	9
GM14408	0	0	0	3	0	0	0	2	1
GM14295	50	18	38	34	11	34	34	70	58
GM14305	65	27	33	47	13	42	40	81	61
ZFP973	108	41	65	75	37	76	79	128	94
GM14308	9	2	7	2	1	5	4	7	5
GM2026	2	1	1	2	0	2	3	1	5
GM6710	32	12	15	25	9	33	27	37	35
GM14288	0	1	1	1	1	0	0	0	1
GM11008	5	3	6	2	2	2	0	4	1
ZFP965	14	3	5	5	0	5	3	7	9
GM4724	4	2	0	1	0	2	7	2	8
ZFP968	10	4	7	13	3	8	8	23	14
GM4631	93	45	110	100	35	100	75	181	168
GM14443	183	42	73	124	45	102	101	218	203
GM14391	26	9	26	21	9	19	16	24	18
GM14393	28	5	18	20	3	8	6	22	23
GM14444	25	10	27	18	5	8	10	15	8
FAM186B	10	5	10	6	2	6	6	11	11
MON1B	25	8	24	14	7	16	23	23	19
DPM1	2752	602	914	1112	437	907	951	2280	1784
IFI47	3	0	0	1	0	0	0	0	0
TGTP2	0	0	0	1	1	0	0	0	0
TGTP1	0	0	0	0	1	0	0	1	0
UBE2V1	207	55	75	80	38	101	105	138	142
D030018L15RIK	1	0	0	0	0	0	1	2	0
CDC20B	3	12	9	5	0	0	0	2	9
PDF	5	1	1	2	2	3	4	6	5
CN725425	6	3	6	6	0	2	8	7	5
PATE13	1	2	1	1	0	1	2	2	0
1700025C18RIK	0	0	0	1	0	0	0	0	0
CPT1B	19	2	7	4	3	3	3	8	7
SYCE3	4	4	5	12	3	9	5	15	9
AK6	291	72	105	120	50	119	115	236	223
NAIP6	0	0	0	0	0	0	0	0	0
NAIP2	5	3	0	5	1	2	1	1	0
R3HDML	1	2	8	3	0	2	6	3	2
LNCENC1	13	8	3	5	8	10	9	14	19
ARHGAP8	4	1	2	2	0	0	2	2	4
GM14221	0	0	0	1	0	1	0	0	0
1700060C20RIK	0	0	0	0	0	0	0	0	0
ATP6AP1L	2	2	1	15	0	15	4	18	9
HSBP1L1	9	6	9	14	2	12	10	21	18
WDR92	297	95	150	188	68	133	142	402	257
SEC61G	287	76	118	159	50	203	167	233	198
GM11027	7	5	4	4	2	3	6	1	5
ZFP429	7	3	6	5	5	7	5	6	8
ZFP456	3	3	4	7	0	1	2	3	2
BPIFA6	0	0	0	0	0	0	0	0	0
4930404H24RIK	1	1	0	0	1	1	0	2	1
SAMD1	28	17	40	39	15	39	23	73	41
TCL1B4	0	0	0	0	0	0	0	0	0
GM14124	3	1	0	1	1	1	1	4	1
GM11033	6	5	3	3	2	1	3	3	5
SERPINA3M	1	0	1	0	0	1	0	1	0
SERPINA3I	2	0	0	1	0	0	0	1	0
IFI27L2A	38	10	10	39	4	1	0	1	1
LY6C1	94	26	33	86	12	76	64	66	95
SLC45A4	166	78	176	174	54	119	141	190	185
COL22A1	48	20	37	71	17	41	46	58	43
GM21961	17	6	19	16	4	8	8	6	10
MEF2B	43	19	45	32	13	37	41	83	60
ALKBH1	1260	221	381	589	186	440	505	1028	850
PRNP	1455	434	710	1015	333	1298	957	1527	1314
D130040H23RIK	649	241	411	584	229	433	462	1199	846
APELA	0	0	0	0	0	0	0	1	0
FASTKD5	8	2	2	4	4	6	9	3	10
PROX1OS	838	297	462	694	232	529	607	829	949
4933413L06RIK	344	97	177	209	64	104	141	142	174
SERPINB1C	2	0	0	0	0	0	1	4	1
VINAC1	143	107	164	146	40	46	54	126	70
GM14010	0	0	0	1	0	0	0	0	0
SLC8A3	632	125	266	261	148	327	234	583	547
KCNIP3	3683	947	1205	1228	926	673	758	1296	1168
CYP4V3	17	3	4	9	2	8	5	10	10
ADAM34	1	0	2	0	0	2	0	0	3
BC005561	2385	377	615	617	436	517	587	1669	1187
8430423G03RIK	0	2	0	0	0	0	0	0	0
GM3985	30	15	27	16	3	3	6	8	5
GM14085	0	0	0	0	0	0	0	0	0
JRKL	145	51	89	84	53	32	58	152	107
CCDC82	187	138	133	148	76	120	130	354	216
TGM7	4	2	4	5	0	0	0	9	7
PRPS1L3	7	3	6	9	5	6	5	18	13
C7	1	1	0	1	0	2	0	0	0
SRP54C	107	21	33	51	23	44	43	82	64
PMS2	345	106	147	207	61	151	191	395	323
CAPN3	53	18	39	105	7	238	267	383	397
KDELR2	111	31	60	77	23	95	81	163	115
ATXN7L1OS1	117	111	237	253	48	185	212	299	338
A130010J15RIK	12	5	11	10	5	9	10	16	22
GM15353	5	2	5	3	0	3	8	6	4
FAM155A	38465	12269	26940	22842	10348	14690	14898	36829	28726
TRIM43B	1	1	1	2	0	1	0	0	1
TLR5	0	0	1	0	0	2	0	2	0
SAP25	131	74	147	109	32	52	61	97	86
CD209G	0	0	0	0	0	0	0	0	0
GM15130	0	0	0	1	0	0	0	0	0
GM13941	2	0	0	0	0	1	0	0	0
ZAN	3	0	4	1	3	4	0	5	2
FAM228A	200	48	82	184	29	123	132	250	264
RAB10OS	394	153	231	306	73	270	243	397	406
C030005K15RIK	0	0	0	0	0	0	0	0	0
MPHOSPH8	980	251	423	492	222	478	560	966	864
GZMC	1	0	0	1	0	0	1	0	0
AC133103.1	1	0	0	0	0	1	1	0	1
PSME2	50	18	29	38	14	33	29	68	62
ZFP664	541	181	272	297	119	241	282	539	416
CCR5	42	9	16	37	9	18	21	36	34
CCDC13	36	34	68	127	20	67	95	149	115
C730034F03RIK	237	110	154	186	52	96	124	259	193
XIRP1	0	0	0	0	0	0	0	0	0
GM5622	2	1	0	0	0	0	0	0	0
CALHM1	0	0	1	0	0	0	0	0	1
TRIM71	15	5	23	5	3	29	45	43	63
TMPPE	0	0	1	1	0	0	0	0	2
GM15217	0	0	0	0	0	0	0	0	0
SLCO1A6	5	1	4	2	0	2	7	5	12
GM11077	4	2	2	0	1	0	0	0	0
GM8257	2	0	0	0	0	0	0	0	1
TMEM233	2	0	6	2	1	2	2	0	1
2310009B15RIK	162	41	87	140	34	117	152	299	222
GM11084	173	64	67	121	45	113	145	197	197
KLRB1B	0	0	0	0	0	0	0	0	0
KLRB1	1	0	1	0	0	0	0	1	0
TEX52	12	19	23	28	9	13	12	17	10
RAB9	135	53	80	92	28	89	69	162	111
TRAPPC2	155	48	84	102	30	117	95	152	154
4932414N04RIK	9	0	10	6	0	1	2	5	6
LEMD1	487	214	146	57	204	7	8	29	15
NAA80	18	8	8	13	3	14	13	10	14
IFIT1BL1	2	1	1	3	1	5	2	9	2
C1S2	2	1	2	4	2	1	1	2	4
GM11099	482	158	211	502	88	546	595	839	858
ACKR4	140	129	186	250	49	167	166	321	277
GM11100	47	21	41	47	17	42	37	65	49
GBP4	0	0	0	0	0	0	0	1	0
GM3558	1	0	0	1	0	1	0	2	1
GM3173	2	2	2	11	1	33	27	49	57
2610042L04RIK	2	1	6	8	0	16	12	24	26
GM2974	3	0	1	5	1	17	20	26	33
GM3411	2	2	6	2	1	6	18	23	10
1700110I01RIK	0	0	1	0	0	1	0	0	0
GM5795	0	0	0	0	0	0	0	0	0
GM2897	2	0	0	5	0	1	1	11	6
GM11110	18	10	12	31	10	28	20	71	51
CNTF	34	7	12	20	8	5	11	22	8
ATG4A	185	60	119	159	57	113	123	254	201
MS4A6C	17	5	11	17	0	3	6	9	10
4930402F06RIK	0	0	0	1	0	0	0	0	0
ARPC4	393	62	92	142	51	150	138	225	247
MTHFSL	284	120	166	260	80	171	194	341	295
TCEAL7	1	3	6	7	0	7	6	9	7
MROH2A	8	4	8	13	0	4	9	8	14
NEU2	53	14	29	9	17	13	12	37	24
RPL36A	418	101	194	227	44	337	285	392	263
KCNJ13	274	139	232	209	61	153	176	289	306
ST6GALNAC4	79	44	49	49	32	49	45	83	67
B3GNT7	1	1	1	4	1	1	0	6	1
CLDN34C1	58	25	50	70	15	27	32	90	69
GM15737	6	0	0	5	0	10	24	14	11
COL4A3	11	3	8	4	3	4	5	9	3
PRDM12	0	0	1	3	0	1	2	2	3
GM14966	124	58	82	126	47	79	94	215	159
PIGB	368	242	442	502	142	370	465	784	665
UTP14B	30	13	18	35	13	27	12	71	37
RAB7	690	163	307	355	123	300	321	566	534
ZNRD2	148	36	62	73	18	102	78	121	85
PIN4	143	49	80	87	32	100	69	117	123
NHSL2	529	393	691	907	319	981	1010	1902	1828
PHYHD1	882	207	439	381	186	137	119	174	213
MED12	77	41	84	91	30	70	71	125	93
NAT8F5	3	3	0	3	0	3	3	9	4
NAT8F6	0	0	0	1	0	2	0	1	0
GM13420	1	0	0	1	0	1	1	0	2
6530402F18RIK	106	53	76	109	51	61	94	118	147
CFAP77	6	0	1	3	2	2	2	4	4
GM11131	1	0	1	0	0	0	0	0	1
H2-Q1	0	0	0	0	0	1	0	0	0
APOO	571	165	227	334	115	297	292	604	536
ZFX	568	141	256	327	125	263	311	620	446
TMSB10	353	165	222	291	92	259	172	229	162
GM15402	0	0	0	0	1	0	1	0	0
CLDN34D	5	2	1	1	2	0	0	3	2
CLNKOS	0	0	0	1	0	1	1	3	2
OBP2B	1	0	0	2	0	0	1	0	2
GM11146	304	113	220	202	78	131	188	355	294
H2-DMB1	5	1	5	6	0	1	3	3	3
MPP4	76	41	40	73	19	29	39	62	46
KIFC1	32	24	30	42	14	56	52	75	65
AOX2	29	19	26	40	9	15	20	60	35
HAUS3	135	44	57	62	33	48	47	133	63
MARCH2	460	160	329	435	135	278	331	687	545
COLCA2	3	0	0	1	0	2	1	2	2
MAEA	583	116	202	174	105	135	176	321	293
PGLYRP2	0	0	0	0	0	0	0	0	0
GM11149	2106	813	1082	1527	438	1108	1380	2520	2022
TMEM217	37	9	50	29	10	14	29	46	32
TMEM182	3	0	0	2	1	3	2	0	2
GM14597	6	5	8	8	2	1	2	3	2
CSTDC6	0	0	0	0	0	0	0	0	0
CLEC2L	49	25	44	112	29	123	82	147	137
GM13219	2	0	0	1	0	0	1	6	6
ZBTB9	292	74	113	133	67	152	158	269	285
GM595	0	0	0	0	0	0	0	2	2
STARD6	47	15	29	65	10	51	41	86	44
ANKRD39	83	28	55	64	24	64	57	95	85
SEH1L	187	59	114	144	37	116	130	217	180
MUC4	4	3	1	0	0	1	0	0	0
TM4SF19	1	0	1	0	0	0	0	0	1
RPL39	636	150	253	319	88	454	347	520	367
GM1110	1	0	1	0	0	0	0	2	1
GM17193	1	0	0	0	0	1	0	0	1
FAM71F2	2	5	5	9	0	5	6	23	8
PRRT4	3	2	3	11	0	9	11	26	16
RAB26	109	24	72	183	24	241	275	470	470
ELOC	428	104	169	179	69	211	227	376	302
TMEM243	2863	752	1209	1224	412	1076	959	2133	1625
1700015F17RIK	3	0	1	3	1	3	1	6	2
GM17396	1	0	1	0	0	1	1	0	0
2610203C22RIK	77	37	86	39	30	45	72	78	82
FDX2	224	50	94	167	54	135	133	188	222
VWDE	0	1	0	0	0	0	0	0	1
ZGLP1	42	13	9	20	8	13	10	30	25
ULBP1	2	0	0	6	0	4	0	3	3
GM14862	0	0	0	0	0	0	2	1	0
GM5751	26	14	10	25	8	21	21	29	39
GM6592	11	3	13	21	5	14	15	30	17
FPR3	9	3	7	4	2	1	4	9	12
TCTE3	1	1	0	0	1	1	1	4	0
GM3448	506	310	470	558	207	287	399	799	608
3110001I22RIK	4	5	3	5	0	0	1	1	7
AC125149.3	0	0	0	0	0	1	0	0	0
AC168977.1	1	0	1	0	0	1	0	3	1
TMLHE	419	141	160	322	175	275	312	643	529
XLR4A	7	0	2	2	0	1	0	5	13
GM11273	2	2	0	2	0	1	0	6	2
GM11175	2	1	1	1	3	0	0	3	2
EEF1AKMT3	21	9	11	18	6	12	23	28	27
BRMS1	550	202	292	335	126	237	271	475	409
SPACA6	655	224	376	405	166	332	281	616	538
B230307C23RIK	734	186	368	650	146	641	694	1382	1076
C920021L13RIK	262	97	123	160	76	124	113	295	204
4930455H04RIK	2	0	3	6	1	2	2	6	3
HIST2H3C2	8	3	5	1	1	0	2	6	4
CYP2J12	7	1	2	3	0	3	3	4	1
CYP2J7	1	0	1	0	2	0	0	1	0
GM15821	0	2	1	3	1	0	0	1	0
SLC48A1	186	117	203	182	59	203	172	353	202
GM16181	1	4	6	4	0	2	5	6	3
FZD10	1	1	0	3	1	6	1	0	0
GM12216	511	219	378	506	124	473	534	1080	936
DNAJB3	7	2	1	2	3	3	6	10	14
DNMT3C	1	0	0	0	0	0	0	1	2
SLFN14	0	0	0	1	0	1	0	0	1
NAP1L2	74	25	37	40	16	53	45	81	62
BTC	3	3	1	2	2	1	0	1	0
1700119I11RIK	0	0	0	2	0	1	1	4	4
GM2012	3	0	3	0	0	0	0	4	1
1700064H15RIK	73	18	29	52	8	45	32	68	68
GM5678	0	0	2	0	2	0	0	3	2
GM16066	365	119	198	247	63	179	219	388	287
CYP2J8	4	1	2	2	1	2	3	14	3
4930595D18RIK	48	50	129	110	39	168	190	330	269
CTSF	136	64	95	126	28	98	123	257	169
RASL2-9	1	0	2	4	0	2	6	3	4
RNF138RT1	6	1	1	3	0	1	4	4	4
GM16140	0	0	0	0	0	0	0	0	0
ESRP2	2	1	1	0	0	0	0	0	0
VMN1R207-PS	0	0	0	0	0	1	0	0	0
4933405O20RIK	0	0	0	0	0	0	1	0	1
GM12532	0	0	0	0	0	1	0	0	0
1700057H15RIK	2	0	4	1	0	0	1	4	1
GM12798	1	5	3	0	1	1	1	0	0
GM15472	0	1	0	6	1	2	2	6	3
GM12406	0	0	0	0	0	0	0	1	0
GRIP1OS2	319	128	188	209	59	100	109	192	158
GM12714	0	0	0	0	0	0	1	1	0
GM12061	2	0	0	0	0	1	0	2	0
A230072E10RIK	238	86	150	140	57	111	103	245	201
GM15473	0	0	1	0	0	0	0	0	0
GM14110	0	0	0	0	0	0	0	0	0
GM16741	4	3	6	9	5	9	12	9	11
GM14951	0	1	0	0	0	0	1	1	1
GM15350	7	2	8	6	1	7	7	5	13
D930015M05RIK	104	70	108	116	42	71	83	134	85
GM11213	0	0	0	0	0	3	0	1	0
GM15419	12	7	9	12	3	7	10	16	10
GM13972	7	5	6	9	6	7	12	17	9
UBL5	564	136	240	316	79	488	370	695	478
GM11342	4	1	2	1	0	1	1	3	2
GM12974	1	0	1	3	0	0	0	0	0
GM15879	44	15	22	30	11	23	22	44	25
GM13667	3	1	0	0	2	3	1	3	1
1700056N10RIK	20	14	14	21	12	15	10	40	25
MIR142HG	21	7	10	22	5	15	15	11	11
GM14321	0	0	0	2	0	0	0	0	0
4930533B01RIK	253	59	58	82	35	22	33	67	65
INO80DOS	916	431	652	678	266	532	546	989	824
GM12205	1	0	0	1	1	1	0	1	0
GM14089	0	0	0	1	0	0	0	0	0
5830444B04RIK	25	29	58	96	13	118	103	191	140
1700095J12RIK	9	3	11	5	0	3	3	5	12
GM15232	0	0	0	0	0	0	0	1	0
9430091E24RIK	176	98	174	231	58	170	179	327	276
GM12631	9	1	2	6	5	4	2	11	8
1700092E19RIK	0	0	0	0	0	0	0	0	0
PLATR29	0	2	0	1	0	0	0	0	0
GM11967	4	2	3	6	3	7	10	2	4
GM15880	43	40	96	81	22	47	61	108	96
MYADML2OS	94	104	130	210	49	104	144	257	273
GM17216	33	13	33	35	5	19	27	64	40
2410152P15RIK	0	0	0	1	0	0	1	0	1
AI847159	1	0	1	2	0	2	0	0	0
GM12367	106	50	46	59	23	29	31	62	56
GM14266	0	0	0	0	0	0	0	1	0
GM12649	5	1	7	0	0	1	0	3	3
4930565N06RIK	189	74	166	201	37	117	143	418	257
1700108N11RIK	0	0	0	0	0	0	0	0	0
GM14097	18	6	24	17	7	12	10	18	14
GM11468	0	0	0	0	0	0	0	0	0
B230312C02RIK	61	6	14	23	1	17	13	13	17
HOXB3OS	0	0	0	0	0	0	0	0	0
TMEM240	187	83	114	127	26	116	114	216	179
A730011C13RIK	26	14	25	35	7	15	17	25	29
4933408N05RIK	1	0	0	0	0	0	0	1	1
GM16105	1022	534	978	596	304	423	702	855	838
GM12092	11	0	9	6	2	9	9	9	9
GM11267	4	1	2	1	0	1	3	6	2
GM12678	0	0	1	0	0	1	1	0	1
1700080N15RIK	383	142	250	284	110	270	281	528	487
2610204G07RIK	200	57	127	117	34	106	125	230	187
1700095J07RIK	2	3	3	1	0	1	2	2	3
GM16278	166	73	129	104	41	103	104	191	156
GM12523	5	2	3	5	0	1	3	0	2
1700027A07RIK	16	11	13	21	8	13	33	37	26
GM15723	144	37	44	57	14	13	20	77	46
A930006K02RIK	28	16	33	55	18	24	32	83	42
GM13063	0	0	1	0	0	0	0	1	0
GM13954	2	1	2	2	0	1	3	2	3
GM2800	0	3	4	3	0	2	0	3	4
C030047K22RIK	19	4	20	10	7	14	16	20	20
GM14965	2	1	4	0	2	0	1	0	1
LRRC8DOS	36	18	27	48	15	44	37	41	52
TOMM6OS	18	4	13	21	6	22	14	28	19
CCDC85C	41	10	24	45	16	53	57	53	75
GM12289	5	4	6	12	0	2	5	3	7
3010001F23RIK	267	129	144	259	79	150	177	354	260
A830036E02RIK	31	9	49	68	3	235	284	568	410
GM14471	168	62	89	118	30	116	106	149	177
AA672651	12	21	12	3	1	3	0	6	8
GM14226	0	0	1	1	1	0	1	1	1
GM12371	14	11	9	33	6	21	18	33	21
GM15344	1	2	1	2	1	3	1	2	2
GM13266	4	3	31	11	1	2	1	5	7
GM281	0	0	0	0	0	0	0	0	0
GM14827	198	95	159	174	60	104	133	237	179
GM12081	44	24	82	51	8	37	40	107	45
GM14505	0	0	1	2	0	0	0	1	1
C79798	26	0	0	2	1	8	6	9	7
4930528G23RIK	0	0	0	0	0	0	0	0	0
C630043F03RIK	245	62	89	102	50	48	77	232	144
GM16185	66	29	69	63	18	92	87	149	126
C230037L18RIK	104	56	116	194	39	94	116	217	159
GM17477	227	118	242	205	86	123	151	147	203
GM12708	4	2	3	3	0	4	3	5	1
PTPRTOS	0	0	0	0	0	1	0	0	0
GM13838	0	0	0	0	0	0	0	0	0
GM15611	3	0	1	1	0	1	1	1	0
1810062O18RIK	194	77	114	202	48	155	170	300	253
GM5724	25	8	31	13	4	3	10	10	12
FOXO6OS	0	0	1	1	0	0	0	1	2
GM11706	1	0	2	0	1	1	1	1	1
GM16035	1	0	5	3	1	1	1	0	0
GM11583	8	14	11	8	2	4	5	12	9
GM11228	1	1	1	0	0	0	0	0	2
BB557941	57	5	15	85	6	40	39	125	86
GM830	3	0	2	0	1	0	2	1	2
GM11944	132	59	79	119	29	78	98	129	149
C030037F17RIK	28	13	15	16	5	12	5	24	24
DLX1AS	138	68	83	125	26	122	105	227	186
GM15594	1558	705	1347	1288	324	797	785	2208	1291
1700061H18RIK	0	0	0	1	0	2	0	0	0
GM5577	361	290	420	467	137	245	242	647	499
MIPEPOS	3	2	1	0	2	0	2	0	1
GM16351	4200	1902	2701	2246	1206	1169	1193	2551	2098
BBIP1	1212	351	569	686	272	549	528	1110	972
4933407I08RIK	2	0	0	0	0	2	0	2	1
B430010I23RIK	19	19	20	31	8	24	23	58	42
GM14936	0	1	0	0	0	1	0	2	1
GM15503	16	1	4	4	4	0	1	1	1
GM12296	3363	1453	2937	2839	710	2048	2408	5867	3832
GM12743	183	74	109	183	47	109	144	447	275
GM11205	2	0	0	1	0	0	0	0	0
1700060J05RIK	8	3	4	4	1	5	2	8	4
GM13848	0	0	0	3	0	0	4	0	2
GM15567	19	16	25	24	8	24	23	30	23
GM11655	114	50	86	125	24	62	75	186	109
GM16267	142	54	378	859	28	1085	1241	2122	1802
GM15962	1	0	0	0	0	0	0	0	0
FAR1OS	2077	603	893	1013	308	892	1049	2007	1511
GM16135	0	1	1	1	1	0	0	0	0
GM13134	0	0	0	0	0	0	1	0	1
CROCC2	1	2	1	2	3	3	0	5	5
GM14549	8	1	2	3	1	2	2	14	6
GM13842	2	0	1	2	2	2	1	4	2
GM12305	0	0	0	0	0	0	0	0	0
LYZL4OS	6	4	3	6	3	7	7	7	4
GM11419	1	0	0	0	0	1	0	0	0
GM15471	1	1	1	0	0	2	1	2	1
GM16279	181	79	132	137	41	95	109	159	137
GM15839	19	10	24	14	10	5	13	19	8
RAPGEF4OS2	138	73	83	178	41	76	87	100	105
PIP5K1BOS	116	24	112	157	16	255	267	430	466
5430427M07RIK	58	17	18	54	9	75	70	174	152
GM11549	32	5	7	7	4	11	7	3	4
DBHOS	3	2	6	0	3	1	2	5	1
GM12977	1	0	0	1	0	0	2	0	0
GSSOS1	15	9	9	15	2	6	10	18	11
GM15492	169	76	179	125	34	84	78	178	136
GM13490	1	0	0	0	0	1	0	0	3
GM11335	4	0	8	4	3	1	2	1	3
GM13412	0	0	0	0	0	2	0	0	0
PARD3BOS2	0	0	0	2	0	1	2	2	0
2310081O03RIK	0	0	0	0	0	0	0	0	0
GM12051	2	3	14	5	2	8	8	20	10
GM5860	3	1	5	0	0	5	2	4	9
GM12744	1	2	0	1	0	0	0	0	1
C230035I16RIK	7	3	7	17	3	8	8	14	13
GM13715	72	20	10	28	14	0	2	4	2
SRRM3OS	1	8	4	6	6	3	6	8	14
GM11840	3	1	3	2	0	3	4	11	1
GM13569	1	0	1	4	0	4	3	9	10
2810455O05RIK	194	105	112	124	50	58	80	134	97
GM11217	0	0	0	0	0	0	0	0	0
GM11646	12	6	2	5	0	4	3	10	13
GM11240	1	0	0	0	0	0	0	1	0
GM12031	1	0	0	0	0	2	0	1	0
GM14011	0	0	0	0	0	0	0	0	0
4933421O10RIK	222	75	99	143	59	130	115	260	174
GM15927	27	12	13	25	8	21	22	33	25
BB031773	1	3	4	3	1	1	1	3	0
GM13184	50	10	32	27	11	16	32	62	31
GM13026	1	5	1	1	1	0	0	1	0
GM15537	31	13	29	26	7	38	37	49	56
PARVAOS	16	6	10	12	7	15	10	17	16
GM11542	24	12	12	20	6	12	10	54	25
GM15834	172	64	103	156	59	120	152	322	172
GM15958	1	0	8	19	0	20	32	55	63
GM13415	0	1	1	1	0	0	0	0	0
8030453O22RIK	101	59	119	105	44	60	64	135	113
GM11750	63	33	37	41	16	39	26	32	57
GM15631	52	7	7	29	8	28	23	29	27
GM15895	0	1	0	0	0	0	2	0	0
PRDM16OS	8	1	0	3	1	7	1	7	0
GM13211	4	0	3	0	0	2	0	4	2
GM14066	123	39	88	100	23	73	123	221	139
ICT1OS	8	2	5	5	1	1	5	6	5
1700049E15RIK	0	0	0	0	0	0	1	1	0
C030013C21RIK	4	2	2	8	2	4	2	7	6
KHDC1B	1	0	1	0	1	0	2	2	3
2310044K18RIK	0	0	0	1	0	1	1	4	3
RPTOROS	94	38	87	75	19	61	65	96	88
GM11615	1	3	0	1	1	0	1	1	2
4930570G19RIK	228	80	87	159	73	239	232	400	400
1700086P04RIK	17	6	11	20	3	7	6	21	16
GM13528	132	42	81	68	12	47	55	83	77
4931413K12RIK	35	7	14	19	2	16	20	24	21
ARHGAP15OS	0	1	2	1	0	0	0	1	1
EGFROS	3	5	2	4	0	16	23	49	39
GM12737	0	0	1	3	0	0	0	3	3
GM15635	1	0	0	0	1	1	0	0	0
GM13049	0	0	0	1	0	0	0	0	0
GM13324	2	0	2	3	0	0	2	3	1
PLATR16	0	0	0	0	0	0	0	0	0
1700010K24RIK	207	66	125	142	46	104	92	154	142
GM11731	0	0	1	0	0	3	1	0	2
GM12758	151	41	54	61	16	48	58	94	72
GM16000	988	348	455	264	241	90	70	223	163
GM15356	3	1	0	2	0	10	6	4	2
GM13920	1	0	0	1	0	0	1	0	2
ASCL4	197	98	140	195	46	100	124	217	196
A530072M11RIK	106	19	58	47	23	42	43	94	72
B130011K05RIK	0	0	0	0	0	0	0	0	0
GM15774	6	13	19	17	4	15	14	24	20
GM16086	3	0	0	0	1	2	3	5	6
5730437C11RIK	3	0	1	3	0	1	4	2	2
4933404K08RIK	0	0	0	0	0	0	1	0	0
RUBIE	8	10	10	1	3	0	0	3	2
GM12766	3	0	0	0	0	0	0	1	0
GM16070	30	2	9	19	1	22	27	86	41
GM12589	2	0	0	1	0	0	0	0	0
5031425F14RIK	3	10	4	4	0	0	0	3	3
GM11417	86	28	69	139	14	330	437	629	598
GM12265	0	1	0	0	0	1	1	0	0
B930095G15RIK	19	2	4	16	4	42	37	40	45
GM11659	493	319	434	526	180	353	322	520	546
GM13713	14	2	7	9	3	4	7	16	11
A730046J19RIK	0	0	0	0	0	0	0	3	0
GM13429	2	0	0	1	1	0	0	2	0
GM11520	63	41	67	70	28	56	51	128	99
GM11614	8	2	3	5	2	3	7	4	4
GM12609	0	0	0	0	0	0	0	1	0
MIR22HG	753	110	145	119	68	74	100	141	125
GM16346	39	18	51	39	7	26	29	84	31
1110018N20RIK	66	43	45	47	24	43	43	70	72
GM11496	2	0	2	1	1	0	1	1	1
C130046K22RIK	93	19	40	24	18	20	21	52	48
SNHG15	51	18	46	57	14	41	41	65	66
4930515L19RIK	5	2	3	1	0	2	4	2	4
GM14264	2	3	1	2	3	2	1	1	1
GM13617	38	19	58	37	14	40	47	86	87
GM7580	87	34	76	105	18	76	68	180	125
GM12295	12	2	3	7	4	6	3	11	5
GM12089	37	9	15	13	11	22	33	17	30
GM15522	4	1	8	2	1	0	5	4	9
GM12063	1	1	2	4	0	1	1	5	7
GM16252	69	32	47	46	16	35	34	37	30
GM10785	1019	446	855	898	244	792	760	1699	1230
LRRC75AOS1	20	10	15	14	3	5	4	11	8
D830026I12RIK	0	0	0	0	0	1	0	0	0
GM16206	9	1	6	8	4	7	7	7	7
GM11423	24	8	15	25	7	10	11	26	26
GM15397	1	4	1	4	2	3	7	7	6
GM11209	1	0	0	0	0	0	0	0	0
KDM6BOS	56	12	24	37	5	27	24	23	44
GM13645	1	0	1	0	1	0	1	0	0
AI838599	2	0	0	2	0	0	1	0	1
GM12709	863	401	754	865	207	936	1037	1074	1197
GM13596	1	1	0	0	0	1	0	1	0
WINCR1	0	0	0	0	0	0	0	0	0
4933439K11RIK	10	0	0	2	1	2	2	8	2
BC028777	106	54	84	117	30	62	47	154	94
GM11368	0	1	0	0	0	0	0	0	0
GM11963	10	6	7	6	8	6	5	9	11
GM12195	6	1	4	1	1	2	3	5	0
GM13322	0	0	0	0	0	0	0	0	1
PLATR32	3	0	1	2	1	0	0	0	0
GM14963	13	23	36	45	13	21	31	81	51
1700125H03RIK	2	0	6	1	0	13	12	14	19
4933416E03RIK	0	0	1	1	0	0	0	0	1
GM15346	30	18	28	32	7	13	21	42	33
NR6A1OS	603	174	349	385	88	256	302	455	477
GM12927	1	0	0	0	0	0	0	1	1
GM15327	6	3	4	6	1	1	0	2	1
GM13185	4	0	0	0	0	1	1	0	1
GM13380	1	1	0	0	0	1	0	1	0
GM11767	58	46	61	79	23	60	64	144	122
BRIP1OS	1857	732	1375	1312	349	845	1006	1822	1393
B430219N15RIK	9	1	5	4	0	3	1	5	3
GM13091	64	15	34	51	15	58	44	60	79
BB218582	52	23	34	52	14	44	34	83	50
GM11309	0	0	0	0	0	0	0	0	0
GM13974	16	6	5	8	3	9	5	14	13
GM11210	2	1	5	1	0	0	1	3	0
GM14637	0	0	0	0	0	1	1	0	0
6330418K02RIK	57	29	40	40	19	37	40	122	83
GM11672	17	30	33	25	8	12	11	21	22
GM16013	0	0	0	0	0	0	0	0	0
GM15614	525	303	529	730	164	500	536	1064	718
GM12576	0	0	0	1	0	0	0	0	0
2610206C17RIK	3	2	1	2	0	2	5	10	8
GM15406	6	2	1	9	1	3	3	6	5
4930479D17RIK	16	1	6	14	2	9	9	13	12
GM12150	2	1	13	4	2	4	6	7	9
GM12119	0	0	0	1	0	0	0	0	0
SNHG3	458	195	300	412	97	343	374	448	517
GM11537	0	3	2	0	1	0	0	2	0
SPAG17OS	1	0	1	0	0	1	3	4	3
GM11713	241	200	353	288	110	212	188	271	316
GM15893	12	8	14	15	6	11	7	7	8
4930545L23RIK	1140	413	783	1046	203	590	592	1553	1180
GM11587	0	0	0	1	0	0	0	0	0
GM15234	1	1	3	0	0	0	1	1	0
GM12326	3	1	2	0	1	4	4	6	6
GM16833	114	27	32	46	16	12	17	24	10
TACO1OS	15	11	20	24	11	8	8	34	13
DMRTA2OS	3	0	0	1	0	1	1	3	3
MED9OS	12	5	7	7	3	8	6	11	6
GM13814	2	7	5	11	5	5	8	4	12
GM11574	23	17	20	23	3	11	21	29	29
1700125G02RIK	52	3	13	23	1	13	18	23	30
GM15581	4	0	2	0	1	0	1	2	1
NELL1OS	38	28	25	23	11	18	22	41	39
GM14235	0	0	0	0	0	1	0	0	0
GM15777	21	5	11	17	4	17	18	32	14
E130006D01RIK	2	0	1	9	2	18	18	32	27
SBK3	5	4	4	10	0	7	11	12	11
BC046401	15	2	6	13	6	11	8	14	5
GM14487	0	0	0	0	0	1	0	0	0
GM13943	0	1	0	3	0	1	2	0	1
GM12841	15	11	15	17	3	10	12	18	10
GM15965	453	132	235	242	84	239	247	298	385
GM16151	19	8	11	13	2	3	7	16	11
GM15663	3	0	0	4	0	3	2	9	4
GM16189	488	254	462	427	156	320	318	617	491
UBE4BOS3	5	2	5	4	2	4	5	9	2
4833418N02RIK	8	6	5	8	5	2	5	9	9
GM15337	5	6	6	21	3	17	27	60	42
GM12853	25	5	9	17	5	18	23	28	37
GM13817	0	1	0	0	0	0	1	1	0
4930430E12RIK	2	0	0	0	0	0	0	0	0
GM11651	0	0	1	0	0	1	1	0	1
F730035M05RIK	5	2	4	6	1	10	23	19	10
GM12132	14	0	4	7	3	7	7	13	8
GM16751	24	6	15	18	4	3	5	16	21
GM12802	11	4	17	15	5	8	15	15	11
GM11525	1	1	3	1	0	5	1	6	1
GM11491	20	14	16	25	12	30	33	59	29
GM15445	9	4	9	10	0	4	6	3	9
GM14866	16	9	8	13	1	3	5	7	1
A430018G15RIK	32	20	21	42	7	30	33	51	39
D330050G23RIK	145	29	43	75	24	37	60	76	74
GSSOS2	2	2	3	3	0	10	9	7	8
GM12524	5	2	3	2	0	3	2	5	2
GM13330	1	0	1	5	0	0	0	3	3
4930412F09RIK	9	2	2	8	3	4	3	10	2
9130410C08RIK	2	2	2	8	0	5	4	8	14
GM11680	1	1	0	1	0	0	1	3	0
GM15642	0	0	1	0	0	0	0	1	0
GM16104	0	1	0	1	1	0	0	0	0
GM13417	2	2	2	6	1	3	5	13	7
GM11274	3	2	1	1	2	2	0	0	0
1700030A11RIK	0	0	0	0	0	0	1	0	0
GM12940	864	240	342	353	140	352	336	743	594
GM13684	658	89	79	118	73	130	138	255	172
GM11732	1	0	0	2	2	0	1	2	1
GM15964	1	2	6	6	1	3	3	3	4
2410004I01RIK	0	0	0	1	0	0	1	1	2
GM16064	0	0	0	0	0	0	0	0	0
HK1OS	14	6	15	20	5	12	4	30	30
MYHAS	0	0	0	0	0	0	0	0	0
GM12472	14	1	5	16	3	16	12	29	24
GM4128	2204	247	246	215	249	35	48	99	83
1700092C17RIK	1	0	0	0	0	0	1	0	0
GM2044	0	0	0	1	0	0	0	0	1
3010003L21RIK	1	2	6	3	0	1	3	5	7
GM13480	2	0	0	0	0	0	0	0	0
GM14437	2	0	1	1	1	0	0	0	0
ARHGAP27OS2	13	14	31	73	21	70	75	111	98
GM15478	1053	370	488	555	171	572	586	896	832
GM16188	4	3	3	1	2	0	0	1	1
GM16145	10	5	5	11	5	3	2	8	4
GM12506	0	0	0	0	0	0	1	1	3
GM14508	21	13	16	24	3	8	22	28	18
4930551L18RIK	0	0	0	3	0	0	0	2	2
2310058D17RIK	160	64	104	111	40	76	83	196	145
GM13861	1	0	0	0	0	3	0	0	2
GM14218	8	5	13	16	5	4	0	1	3
SNHG17	85	21	44	66	26	46	59	73	73
GM13630	23	6	17	35	2	30	39	71	64
1700003M07RIK	18	9	8	20	3	19	22	26	22
GM16150	123	41	69	50	24	27	27	62	52
GM11280	12	0	3	3	4	0	3	0	2
2210414B05RIK	1	0	1	0	0	0	3	0	1
GM13056	0	0	0	5	0	0	0	1	2
FIRRE	460	204	392	542	178	356	456	920	643
GM13524	141	51	67	55	30	37	61	100	58
4931406G06RIK	7	3	7	11	2	2	2	12	6
FOXD2OS	3	1	2	2	1	1	2	0	2
PARD3BOS3	5	1	1	14	0	22	29	64	36
GM12111	2	0	1	1	1	4	2	6	5
GM13068	2	0	0	0	0	0	0	0	3
4930441J16RIK	0	0	0	0	0	0	1	0	0
1700095J03RIK	0	0	0	2	0	1	0	1	0
C530005A16RIK	49	36	52	46	19	25	36	68	38
HALR1	0	0	0	0	0	0	0	0	0
KBTBD8OS	1	0	0	1	0	1	2	1	0
SSPNOS	4	5	4	5	3	3	1	3	8
SELENOK-PS1	18	10	11	20	14	16	9	29	23
1700019G24RIK	51	20	30	56	17	33	38	75	47
GM13919	242	108	199	253	56	166	163	367	340
GRIP1OS1	82	31	53	105	30	67	82	97	107
GM11734	6	4	9	8	3	4	5	4	10
4732490B19RIK	4	1	4	1	0	2	0	0	1
FHAD1OS1	0	1	0	0	0	0	0	0	0
6430710C18RIK	2	1	1	3	0	3	4	4	4
GM14344	2	0	0	0	0	0	0	5	2
GM13485	1	0	0	0	0	0	0	0	0
GM15619	1	1	0	1	0	2	2	7	3
4930440I19RIK	6	3	2	1	5	3	3	1	1
GM16001	6	5	4	6	3	5	5	3	4
GM11725	2	2	4	15	0	4	10	11	20
ZFP335OS	326	81	164	197	56	133	178	387	277
1700047A11RIK	85	24	52	63	20	44	38	74	59
OIP5OS1	937	251	317	704	216	338	357	789	425
RAPGEF4OS1	1463	512	682	1210	352	764	701	1161	1284
SORBS2OS	5249	2005	3421	3466	1119	2102	2153	4897	3577
GM15416	2	0	2	2	1	0	2	2	1
GM13936	9	4	2	16	2	15	16	48	25
GM16348	0	0	1	0	0	0	1	1	1
9530026F06RIK	9	4	0	11	1	5	3	8	8
GM13963	751	370	418	508	176	215	193	345	259
GM15520	18	4	4	13	1	40	86	103	112
GM13686	0	0	0	1	1	0	0	0	2
GM40614	0	0	0	0	0	0	0	0	0
4930554G24RIK	8	3	3	5	3	0	2	8	1
GRIP1OS3	9	1	7	9	0	4	6	9	2
GM15398	294	195	249	831	45	175	284	499	367
1110046J04RIK	183	125	198	227	87	156	124	342	207
GM12272	2	0	3	0	0	0	1	2	0
9430024E24RIK	2	1	0	0	0	1	0	1	0
GM16208	123	7	19	19	7	12	25	25	23
GM15347	10	4	6	14	3	5	9	14	18
GM11842	4	12	4	18	3	8	13	21	15
1700012C14RIK	1	0	1	2	0	1	2	0	0
4933423P22RIK	446	189	427	301	110	265	248	446	562
GM15691	1	0	0	1	2	0	1	2	3
GM12162	0	0	0	0	0	0	0	0	1
GM13335	0	1	0	0	0	1	1	0	0
GM11851	1	0	0	0	0	0	2	0	1
9430073C21RIK	0	0	0	0	0	0	0	0	0
A230083N12RIK	22	8	9	17	14	14	12	34	31
GM14198	8	7	5	7	2	1	4	7	8
GM14024	1	0	2	1	0	0	1	0	0
GM11634	3	8	4	7	1	4	1	7	6
4930557F10RIK	0	0	0	1	0	1	0	0	2
4930527E20RIK	0	1	0	0	0	0	1	2	1
TRMT61B	354	116	157	223	58	156	169	408	256
GM16796	6	0	0	2	2	0	1	2	4
4930517E11RIK	3	4	6	0	0	0	2	5	7
GM14023	19	7	9	17	15	8	15	25	12
GM15713	76	45	79	98	12	66	83	169	133
GM11772	2	1	2	7	2	4	4	5	2
GM12320	1	1	3	1	0	2	1	1	2
GM14055	0	0	0	0	0	0	0	0	0
GM12868	1	0	0	0	0	0	1	1	0
GM11521	0	1	1	1	0	1	5	6	5
GM12082	17	3	11	3	1	4	4	14	13
GM11738	0	0	0	0	0	1	2	0	0
BCAS3OS2	21	20	29	30	6	23	18	29	34
C630028M04RIK	5	2	4	4	0	1	4	7	5
4930538E20RIK	64	39	63	52	10	44	42	67	59
GM12963	72	33	58	45	13	24	32	33	26
GM13703	85	110	224	197	44	136	166	368	209
4930556G01RIK	7	0	2	2	2	2	3	14	12
GM15945	2	0	4	2	0	2	0	2	2
GM14224	0	2	1	2	0	3	4	1	8
GM13166	0	1	0	2	0	1	4	9	0
GM16083	133	58	72	91	75	109	101	210	226
GM15535	46	24	31	36	11	23	17	48	57
B430319H21RIK	0	0	0	0	0	0	0	0	0
GM12146	4	3	5	6	2	21	27	23	20
GM11455	1	0	0	0	1	0	1	0	0
GM15561	34	29	44	39	10	33	25	69	33
GM16036	24	14	53	23	3	12	21	26	35
GM16010	0	0	0	0	0	0	0	0	0
GM13568	1	0	1	0	0	1	1	0	0
GM14252	11	4	7	9	4	1	11	3	4
1700047F07RIK	0	0	1	3	3	6	0	2	2
GM14808	0	0	0	0	0	0	0	0	0
2610035F20RIK	1	0	2	0	0	0	0	2	0
4930412C18RIK	11	10	21	12	11	9	11	23	16
C230038L03RIK	75	15	21	41	6	57	72	79	95
1700046C09RIK	2	0	4	0	0	2	0	0	1
2610028E06RIK	0	0	0	0	0	0	0	0	0
2210411M09RIK	0	0	0	0	0	0	0	1	0
GM12198	0	0	0	0	0	1	2	0	0
GM15721	2	5	1	2	0	3	6	5	2
A730017L22RIK	81	37	45	70	33	49	70	137	99
GM14858	932	365	675	671	181	451	523	1070	794
GM12602	1	0	0	1	2	0	1	0	0
GM16234	26	14	13	19	4	16	17	32	27
GM15418	41	12	20	21	6	24	20	35	28
GM15485	15	6	10	20	4	5	12	20	16
DPY19L2	2	1	4	4	1	1	3	7	2
GM11527	0	0	0	0	0	0	0	2	0
GM12066	0	0	0	1	0	0	0	1	0
GM12786	45	27	41	20	20	20	16	28	43
3110099E03RIK	0	0	0	0	0	0	0	0	0
GM12223	0	0	0	0	0	0	0	0	0
GM11613	313	136	196	321	100	245	215	359	381
GM14493	1	1	1	2	3	2	1	4	5
A430078I02RIK	2	4	4	7	4	4	2	3	3
GM13479	5	6	5	4	1	8	4	10	6
4930589P08RIK	37	10	21	21	4	15	12	19	24
GM11551	1	0	0	0	0	0	0	0	0
GM16090	9	10	8	13	9	5	10	15	15
GM11476	8	2	6	3	2	4	2	3	8
GM14715	0	0	0	1	0	0	0	1	0
GM13449	0	1	0	0	0	0	0	0	0
E330012B07RIK	5	1	0	4	2	4	0	5	5
GM4969	2	1	1	0	0	1	7	8	5
DHX58OS	14	12	14	10	8	11	11	13	14
1700016P03RIK	5337	48	60	81	70	92	148	218	167
GM15868	4	2	6	5	1	2	2	4	9
1700123M08RIK	158	39	73	135	23	82	90	155	143
A330035P11RIK	3	6	1	3	6	2	3	7	3
G630018N14RIK	1	0	1	3	0	8	10	14	23
3110056K07RIK	910	232	370	431	176	331	365	647	608
GM16041	2	0	1	0	0	0	0	0	0
GM12898	15	6	13	10	4	6	10	9	12
APPBP2OS	43	26	31	40	9	41	31	56	65
GM11697	13	2	11	10	3	4	7	12	7
9630028H03RIK	3234	1097	2850	3202	425	2128	1909	5349	3008
GM12381	9	3	8	6	3	1	1	9	0
BLOC1S6OS	42	23	21	27	10	25	31	40	24
GM15290	3	1	3	3	0	2	0	2	0
GM14565	0	0	0	0	0	1	1	2	0
GM11769	7	1	4	3	3	5	2	4	2
1700048M11RIK	3	2	3	4	1	2	3	3	4
GM15521	0	0	0	0	0	0	0	0	0
GM15410	0	2	1	4	0	0	0	0	0
GM14064	5	2	2	0	0	10	2	6	4
GM12519	0	0	0	0	0	0	1	2	0
GM11493	1	0	0	0	0	0	0	0	0
GM11999	0	0	0	0	0	0	0	0	1
GM15179	0	0	1	0	0	1	1	1	3
GM12536	541	175	253	123	104	96	122	252	223
GM15952	382	241	415	566	140	388	462	823	624
GM15984	0	0	0	0	0	0	0	0	0
GM15704	63	22	10	28	22	4	3	13	10
GM12434	3	1	0	2	0	0	0	1	1
GM15718	0	2	2	0	1	2	1	1	1
ATXN7L1OS2	73	59	134	129	26	104	135	125	127
GM12059	51	36	46	59	22	39	34	71	57
GM12992	26	15	24	26	6	14	19	20	13
GM14817	48	18	36	38	15	34	44	63	69
GM16193	2	4	21	18	0	6	0	28	11
GM16122	15	6	11	26	1	26	19	30	20
GM13327	26	8	12	23	5	11	17	37	18
4930469K13RIK	7	2	2	2	1	0	0	3	3
GM16153	177	97	140	139	44	87	131	224	145
GM16838	4	6	11	10	8	8	14	9	7
GM14216	1	0	0	0	1	0	0	1	0
GM15243	206	183	410	379	80	117	119	315	169
HOXAAS3	0	0	0	0	0	0	1	1	0
GM12968	5	0	1	0	0	3	2	6	1
MECOMOS	0	0	3	1	0	0	1	1	0
4921531C22RIK	75	46	58	71	22	22	30	102	70
GM16046	26	10	12	15	7	10	8	15	12
GM12212	2	1	3	1	2	4	5	15	14
GM16063	0	0	0	0	0	0	0	0	1
GM14211	40	17	30	13	19	10	4	19	12
GM12676	1	0	0	0	0	1	0	2	4
GM15124	15	6	11	1	3	5	5	1	3
GM15736	0	0	0	0	0	0	0	0	0
GM13008	81	43	83	67	30	72	52	77	74
TSIX	5	2	3	3	1	6	6	22	6
GM13388	2	3	2	4	2	2	1	8	1
4933424L21RIK	10	2	10	12	3	16	22	29	24
GM7854	235	78	134	169	55	90	86	264	213
GM12796	16	15	10	82	13	15	17	25	19
GM15915	0	0	0	0	0	0	0	0	0
GM15873	0	0	2	1	2	0	0	0	1
GM13307	1	0	0	0	1	0	2	1	1
GM16229	3	0	1	2	1	1	2	1	3
GM4279	5	2	3	6	0	2	2	4	6
ARHGAP27OS1	0	1	0	1	1	0	1	1	0
METTL5OS	80	31	45	107	35	53	76	123	87
GM15862	17	21	42	40	19	30	32	78	59
5430405H02RIK	521	256	446	481	212	278	362	873	612
GM13536	4	6	5	8	0	4	6	4	8
8430419K02RIK	0	0	0	0	1	1	0	0	0
GM12259	5	1	2	2	0	3	2	6	3
GM14372	499	211	387	387	134	316	306	513	478
GM12843	0	0	0	2	0	3	0	1	1
GM14009	2	0	0	1	0	0	1	0	0
GM15412	8	1	2	4	0	1	3	5	6
GM15886	518	197	412	396	88	313	317	646	432
GM13496	0	0	0	2	0	0	0	2	1
1700061E18RIK	0	1	0	0	0	0	0	0	0
GM14302	18	7	9	15	3	14	16	26	25
4930455G09RIK	1	0	0	2	0	1	0	0	0
LRRC75AOS2	16	10	6	10	3	5	10	11	18
SMC2OS	35	29	14	45	17	31	37	74	61
GM12333	5	0	2	6	2	4	3	4	7
2810430I11RIK	0	0	0	0	0	0	0	0	1
GM13563	53	12	37	50	11	36	40	66	53
GM13707	0	1	0	0	0	0	0	1	1
C230066G23RIK	2	0	0	0	0	0	2	1	1
D630024D03RIK	2	2	1	4	1	5	5	12	10
GM16233	1	0	0	0	0	0	0	0	0
5430402O13RIK	142	43	77	165	32	90	121	238	209
ATCAYOS	110	36	71	57	16	39	48	59	52
GM15640	0	0	0	0	0	1	0	0	1
GM15624	82	98	121	141	64	101	89	303	153
GM12158	0	0	0	1	0	0	1	0	3
SOX5OS3	6	0	5	2	0	0	0	1	0
GM15987	6	3	6	5	2	4	3	1	0
4930470G03RIK	29	11	18	13	3	18	11	19	14
GM12729	0	0	0	0	0	0	0	0	0
GM15414	365	65	129	270	98	236	191	231	258
LIN52	426	130	278	374	122	295	339	591	512
VAX2OS	0	0	2	0	0	0	1	2	2
ZFP703	13	8	25	9	4	16	2	10	3
GM2018	0	1	3	4	0	8	9	6	3
1700066O22RIK	0	0	0	0	0	0	0	0	0
1700013N06RIK	0	0	3	2	6	3	4	4	0
GM16059	16	17	26	25	3	16	7	28	20
GM12056	5	0	0	0	0	2	0	4	1
GM12973	0	0	0	0	0	1	0	1	1
GM12023	5	0	5	2	0	1	3	5	2
UBE4BOS2	0	0	0	0	0	1	0	0	0
GM14718	1	0	0	0	0	0	1	2	0
GM16325	6	1	2	2	0	1	2	0	0
CEP112IT	111	46	60	61	16	33	38	180	116
GM15870	3	1	0	2	0	1	1	0	0
GM13052	204	72	143	155	65	69	72	156	160
GM13267	1	0	0	3	0	2	3	0	1
UBE4BOS1	275	189	309	307	74	251	242	459	390
4933406K04RIK	1	0	2	1	0	2	3	3	1
GM15584	259	114	296	105	31	60	74	228	115
GM13012	7	0	2	4	0	0	1	2	0
GM15638	17	2	0	2	0	1	1	3	0
GM11290	451	133	126	73	58	51	87	27	76
GM15612	3	10	8	4	6	3	3	5	5
GM4285	20	7	12	9	6	13	8	34	27
GRIN1OS	111	92	133	100	42	89	78	123	96
GM13003	0	0	0	1	0	2	2	0	0
GM15622	2	0	0	0	0	0	0	2	1
KCNMB4OS2	96	43	73	86	28	92	96	145	137
CHN1OS1	44	26	72	44	17	37	32	80	46
GM15949	3	2	1	4	1	2	3	0	3
GM11261	2	0	1	0	1	2	1	1	0
PARD3BOS1	83	17	52	191	10	193	203	455	360
KANK4OS	1	0	0	0	1	0	0	2	2
GM13944	134	57	64	108	34	110	102	251	211
GM15597	10	2	6	8	2	3	5	3	4
GM14540	52	32	46	49	17	27	36	65	50
4921518K17RIK	5	0	1	4	0	0	8	6	1
GM13807	1	0	0	0	0	0	0	0	0
GM12167	0	0	0	0	0	2	0	0	0
GM15392	5	1	1	6	3	4	6	2	3
GM15831	0	0	0	0	0	0	0	0	0
2410003L11RIK	3	1	0	1	0	0	2	1	1
ARMH2	6	0	5	6	1	6	8	4	8
GM13483	59	23	21	64	14	29	32	86	91
C330019F10RIK	3	3	3	1	3	0	1	8	6
GM15966	0	0	0	1	0	0	0	1	0
GM15218	2	1	9	5	1	3	3	4	4
GM13632	0	0	0	2	3	1	0	0	1
GM12829	0	0	0	0	1	0	0	1	0
UBE2UOS	0	0	0	0	0	0	0	0	0
GM11505	0	0	1	0	0	0	1	0	0
TTC39AOS1	3	2	0	1	0	3	0	4	3
GM12905	234	75	130	151	63	84	122	261	207
GM12409	0	0	0	0	0	0	0	0	0
GM12823	0	2	3	1	2	0	1	1	0
GM15912	15	9	22	31	6	13	15	62	38
2610507I01RIK	10	4	14	11	1	12	13	46	20
GM3848	134	18	75	198	26	103	110	237	212
GM15342	58	33	37	57	16	22	39	72	44
GM11906	215	112	195	236	37	182	202	480	314
D030047H15RIK	79	64	63	18	21	12	12	20	6
ARHGAP27OS3	1	2	0	1	0	1	0	1	3
GM12224	482	143	179	165	81	80	88	255	165
1700054M17RIK	1	1	0	3	1	2	6	5	9
TNFSF13OS	18	16	16	12	8	15	19	29	24
GM14634	111	15	28	55	9	31	35	72	69
GM15339	3	0	4	1	1	3	5	6	3
GM15832	73	30	37	35	27	27	24	34	34
GM12861	0	0	0	0	0	0	1	0	0
5330429C05RIK	5	1	3	4	5	26	21	28	29
GM15338	1	2	0	0	0	1	0	1	1
A930041C12RIK	23	4	16	18	6	10	6	46	26
GM12200	0	0	0	0	0	0	0	0	0
GM11846	1	0	0	0	0	1	0	0	0
GM12395	1	0	3	1	0	1	0	3	3
GM14061	75	14	28	59	13	51	34	103	69
TRP53COR1	7	18	5	4	4	5	4	6	5
GM15601	74	42	59	49	22	33	39	88	62
GM14320	35	34	47	99	12	50	39	56	86
GM13032	0	0	0	0	0	0	0	0	0
GM16019	0	0	0	0	0	0	2	4	0
GM12951	0	0	0	0	1	0	0	0	0
FHAD1OS2	12	10	18	17	2	7	8	23	16
GM12781	2	0	1	0	0	1	1	5	2
RTL1	632	67	138	188	79	102	120	161	139
GM12299	53	14	41	4	2	2	4	3	8
4933427I22RIK	0	1	1	0	1	1	0	3	0
GM13421	14	9	9	8	7	8	7	13	8
GM12648	21	6	10	5	5	1	3	10	4
GM15556	0	0	1	0	0	0	0	0	0
TMEM61	7	6	9	7	3	6	1	11	8
2610307P16RIK	37	10	23	20	1	32	56	88	66
CCDC42OS	1	0	1	2	0	1	0	0	0
4930405D11RIK	4	0	2	1	0	0	3	2	2
GM11201	65	46	94	91	16	55	59	74	68
1700003D09RIK	1	1	4	9	0	3	6	4	6
2310014F06RIK	21	11	19	31	5	20	17	30	25
AA387200	1	1	0	2	0	0	0	0	1
GM13589	3	0	5	1	1	1	2	4	2
GM12145	1	1	0	2	0	2	1	6	4
GM12315	0	0	0	0	0	0	0	0	0
GM15496	1776	739	1136	839	369	383	407	878	750
GM12356	2	0	1	1	0	1	2	0	1
4930481B07RIK	10	6	12	16	7	6	15	31	26
SYNA	1	0	0	0	0	1	1	3	0
A930019D19RIK	24	6	20	24	4	42	56	62	104
GM15904	11	24	49	63	4	28	35	68	40
GM16984	15	10	40	43	9	17	28	98	36
GM12530	0	0	0	1	0	0	0	0	0
GM13027	3	5	2	2	6	1	2	0	2
GM15600	0	0	0	0	0	0	0	0	0
GM15411	10	14	28	76	6	73	61	147	122
GM13572	76	15	28	33	15	28	28	123	61
GM13816	2	0	0	0	0	0	0	0	0
GM12408	1	0	0	0	0	0	0	1	0
9530051G07RIK	84	27	45	89	33	45	38	117	88
1700001G11RIK	44	20	26	41	16	18	28	53	36
GM11682	2	0	0	2	0	0	0	0	1
GM13403	0	0	0	1	0	0	0	0	0
GM16731	1	0	3	1	0	1	1	1	2
GM11479	0	0	0	0	1	0	0	0	2
GM2788	3	1	3	1	1	9	5	4	16
A830012C17RIK	276	151	138	77	49	22	23	65	52
B230206L02RIK	9	14	9	16	4	4	9	9	6
GM13293	4	2	4	0	4	1	0	1	0
1700057H21RIK	0	0	0	0	0	2	0	1	2
GM8817	0	0	0	0	0	0	0	0	0
GM15902	195	79	179	218	94	149	154	363	296
GM15706	219	95	87	125	47	69	100	193	120
GM16095	74	72	74	47	4	7	3	44	16
4833417C18RIK	3	2	6	3	0	1	3	4	8
1700084C06RIK	934	611	1000	1075	340	797	949	1162	1297
GM11872	66	14	42	74	13	36	29	66	59
GM13179	13	9	5	12	1	15	21	18	19
GM15762	2	2	5	0	1	1	2	0	2
GM12239	22	6	12	56	12	110	103	127	123
RAD51AP2	288	105	164	178	46	119	109	761	332
GM12374	18	10	5	5	16	3	1	11	7
GM11250	665	228	347	284	141	187	192	357	333
GM12243	4	0	0	3	1	6	2	8	10
PAX6OS1	4	7	0	2	2	2	1	2	9
GM15929	16	5	8	4	3	15	13	18	23
GM15201	5	2	6	4	1	6	6	9	7
GM12610	0	0	0	0	0	0	0	0	0
GM12227	270	179	352	353	101	202	221	604	428
WIPF3	5068	811	1927	2008	692	1392	1436	4019	3426
GM12869	1	1	1	4	0	1	1	4	2
GM12670	0	0	0	0	0	0	0	0	0
GM12473	129	68	140	144	37	74	86	148	141
A330043C09RIK	0	0	0	1	0	0	0	0	1
1700095A21RIK	1	0	0	3	0	1	0	4	2
9530046B11RIK	23	7	15	21	10	13	10	39	28
DRR1	0	1	7	0	0	1	2	3	2
GM16045	0	1	0	0	0	0	0	0	0
GM11802	11	7	8	9	4	3	0	3	4
GM15178	24	3	23	27	8	27	24	51	51
HNF1AOS1	6	1	1	2	1	2	1	1	4
GM13837	0	0	0	1	0	0	0	0	0
UNC45BOS	0	0	0	1	0	0	0	1	0
GM13075	21	6	22	16	6	8	13	10	14
GM12257	0	0	0	0	0	0	0	1	3
4930439A04RIK	10	4	14	7	2	10	7	7	13
GM16180	2	0	3	1	1	0	1	1	0
GM16183	950	391	809	822	187	442	506	1305	738
1700120G11RIK	3	0	0	0	0	1	0	0	1
GM13708	4	3	11	9	0	7	16	14	14
8430436N08RIK	0	0	0	0	0	0	0	0	1
GM11861	3	1	0	0	0	2	0	1	0
GM13274	12	4	10	14	6	8	14	19	11
GM15728	31	13	21	19	6	16	14	38	45
1700123O12RIK	9	6	9	9	5	3	6	5	13
GM15829	7	7	6	4	1	2	5	6	2
GM12531	37	13	12	22	8	23	16	26	23
GM15328	52	14	33	37	4	25	32	59	58
GM12688	0	0	0	0	0	0	0	0	0
GM14291	0	0	0	0	0	0	0	0	1
GM11832	0	0	1	1	0	1	0	1	0
GM11636	0	0	0	0	0	0	0	0	0
GM16312	0	0	0	0	1	1	0	0	0
GM5602	1	0	0	0	1	2	0	0	0
GM13391	0	0	1	1	0	0	0	0	2
GM15326	0	0	0	0	0	0	0	0	0
4930563I02RIK	9	14	20	7	5	8	11	22	26
GM14169	53	10	11	10	16	14	16	35	16
GM2415	34	10	32	57	11	52	61	71	102
GM16068	400	113	219	217	69	145	183	381	229
GM14507	1	0	0	0	0	1	4	0	3
A530076I17RIK	2	4	15	10	2	2	3	6	8
GM15942	96	31	31	40	15	25	26	68	53
GM11934	1	2	1	6	1	0	1	3	3
ST8SIA3OS	389	136	243	193	85	179	190	401	255
GM13558	1	0	0	0	0	0	0	0	1
GM16211	0	0	0	0	1	0	0	0	0
GM16159	114	13	38	44	3	16	26	134	87
GM12718	18	6	5	1	0	3	1	2	3
GM11211	0	0	0	0	0	0	0	0	0
9030622O22RIK	1	0	0	1	0	1	2	1	0
GM11379	1	0	0	3	3	4	4	4	2
GM15479	1	0	0	1	0	0	0	1	2
GM15729	8	4	2	8	0	8	5	6	5
GM15271	0	1	0	0	0	0	0	0	0
BACH2OS	8	2	3	10	5	4	9	9	10
GM11454	0	0	0	0	0	1	0	1	1
GM16196	29	10	15	10	20	14	25	20	29
9430041J12RIK	301	152	105	28	100	30	24	55	41
GM15354	2	0	0	8	4	7	9	16	20
GM14643	16	8	7	7	2	5	2	11	7
CCPG1OS	33	27	49	46	17	40	51	68	53
GM13025	36	3	5	5	3	17	14	19	23
GM14206	0	0	0	0	0	0	0	0	0
GM13029	1	0	0	0	0	0	0	1	0
GM15690	56	33	59	53	9	24	19	57	41
GM14342	15	10	15	43	5	27	27	35	23
GM12144	5	4	3	1	0	10	16	17	13
PCSK2OS1	381	216	188	188	110	169	147	331	249
2700068H02RIK	4	1	0	1	2	2	1	1	1
GM15802	2	0	0	1	1	1	1	1	2
GM14317	0	0	0	0	0	6	2	8	9
C230034O21RIK	37	7	26	36	12	44	61	119	66
GM12764	7	1	8	6	5	2	9	8	8
CCDC34OS	47	40	81	124	12	96	94	160	129
GM12860	0	0	0	0	0	0	2	0	0
GM15169	12	4	18	8	1	9	3	14	12
4930579M01RIK	0	0	0	0	0	0	0	1	0
ZFP652OS	33	30	36	34	25	20	30	47	24
GM13609	0	1	0	2	0	1	1	1	0
GM11508	297	94	180	171	77	117	114	244	247
GM13571	0	0	0	0	0	0	0	0	0
BCAS3OS1	370	145	272	264	89	186	224	378	385
GM15668	8	1	1	0	0	0	1	1	2
GM12679	4	0	1	0	0	1	1	2	2
GM13783	0	0	0	0	0	0	3	4	1
GM14717	3	0	0	15	1	8	11	12	9
4933405E24RIK	1	0	0	2	0	1	3	2	2
GM12462	1	0	3	0	0	0	2	1	2
MKLN1OS	595	288	461	380	145	183	219	424	324
A330040F15RIK	61	67	65	91	20	53	49	120	61
GM13610	34	19	43	31	14	25	20	31	39
SRRM4OS	471	153	371	524	140	335	508	569	591
GM16599	1093	476	579	530	258	336	349	625	530
4930412B13RIK	0	1	0	0	1	0	2	1	0
2700069I18RIK	36	7	16	43	11	29	24	101	67
GM11820	0	0	0	0	0	0	0	0	0
UBAP1L	42	11	14	12	7	11	11	16	20
RAPGEF4OS3	25	8	12	25	8	12	10	24	25
GM11816	42	8	19	19	6	10	9	26	21
USP46OS2	58	14	27	35	7	18	20	40	45
5830418P13RIK	15	9	3	9	3	24	22	20	30
GM15591	132	67	91	82	20	61	79	105	94
GM14329	240	110	249	275	49	144	195	343	271
4930483K19RIK	6	1	1	3	0	3	2	2	6
GM16170	6	2	1	2	0	0	1	5	1
GM15787	376	154	322	266	85	183	192	359	304
GM12724	4	1	2	1	0	3	0	2	2
GM12694	29	25	34	54	5	9	2	23	10
GM13773	2	0	0	0	0	0	2	1	0
3100003L05RIK	11	1	2	2	3	1	5	1	8
GM12052	0	1	1	0	0	1	0	0	2
4930548K13RIK	10	2	10	6	4	5	7	25	17
GM15239	0	1	1	2	0	1	3	2	2
TMEM150COS	80	62	101	104	24	101	84	173	168
GM15850	1	5	1	0	1	0	2	0	0
IGF2OS	0	0	0	0	0	0	0	0	0
GM12496	4	0	0	0	0	0	1	0	0
GM11670	98	32	41	83	38	60	78	107	111
TMCC3OS	74	8	25	23	7	30	25	48	60
BC039966	0	0	0	0	0	0	0	0	0
RBM46OS	0	0	0	1	1	1	0	0	2
1700121C08RIK	13	2	4	6	2	1	7	5	8
4930558K02RIK	12	5	6	35	6	28	22	56	45
GM15634	1	1	0	1	0	0	0	0	0
SOX5OS4	22	15	12	13	7	8	7	15	13
2810433D01RIK	0	0	0	0	0	0	0	0	0
FRMPD1OS	2	3	11	3	1	1	3	13	8
GM15138	98	8	14	16	14	14	18	24	22
GM15972	7	2	0	10	0	2	8	6	6
GM15265	83	34	68	71	19	40	66	89	86
GM16933	5	8	17	25	4	11	7	27	18
SNHG12	556	164	276	340	106	427	384	591	553
GM15513	44	9	39	32	14	39	50	50	57
D030055H07RIK	7	2	3	2	2	4	3	4	10
GM15632	139	44	111	125	18	65	70	211	131
GM11716	74	35	74	37	12	26	28	35	52
G630016G05RIK	4	3	6	3	3	10	6	3	14
GM12278	0	0	0	0	0	1	1	3	0
GM12122	87	17	41	109	29	96	96	96	129
GM15336	52	17	54	103	9	175	191	384	298
GM15940	0	1	0	0	0	0	0	0	0
ARL4AOS	4	2	3	3	1	0	1	7	2
NBDY	260	52	52	93	54	104	133	205	162
GM16087	2	1	4	7	1	0	5	7	9
GM12840	26	2	15	11	7	11	11	23	21
GM11413	1	2	2	1	1	0	2	1	1
GM15564	31	21	39	23	8	19	22	35	29
GM13200	0	0	0	0	0	0	0	0	0
SLFN5OS	0	0	0	1	0	0	0	0	0
2700033N17RIK	3	1	2	2	0	1	5	2	1
GM14233	0	0	0	0	0	1	0	1	1
1700007J10RIK	213	70	90	121	20	93	81	161	147
GM16310	10	3	5	6	4	8	9	20	15
1700120E14RIK	9	3	20	49	3	39	65	57	62
GM12107	1	0	0	0	0	0	0	0	0
GM12979	10	5	4	26	0	38	35	31	45
1810059C17RIK	6	18	15	15	4	14	7	23	17
GM15932	12	5	4	11	2	3	8	12	16
GM12932	3	1	1	2	1	2	3	4	5
GM12510	1	1	0	0	0	1	0	0	1
GM11626	0	0	0	1	0	0	0	0	0
GM13497	0	0	0	0	0	0	0	0	0
B230369F24RIK	125	60	72	122	41	85	95	195	141
4930401G09RIK	1	0	0	0	0	1	0	0	0
GM13481	119	28	81	104	50	75	97	163	151
GM13938	9	4	8	7	0	7	2	11	9
4933428C19RIK	1	0	0	0	0	1	3	1	2
GM13270	56	39	25	43	23	16	9	53	36
9630013K17RIK	1	1	2	2	1	6	3	4	1
GM16214	134	55	119	128	38	105	98	143	161
GM6569	100	20	3	43	22	28	17	26	29
A330102I10RIK	767	345	503	1007	242	161	136	923	481
GM11751	5	2	3	3	0	1	1	1	5
4930593C16RIK	3	4	3	8	2	6	5	10	10
1700061J23RIK	0	0	0	0	0	0	0	0	2
GM13830	173	52	75	105	29	56	69	127	133
E330017L17RIK	3	0	1	0	0	3	3	1	2
FTX	2078	765	1234	1903	525	1833	2097	3483	3304
GM12478	4	2	5	0	0	1	1	8	6
GM16246	5	4	5	10	0	7	3	20	7
GM12127	18	7	11	4	1	8	13	12	12
1700071G01RIK	1	0	0	2	0	0	0	0	0
1700026D11RIK	7	2	8	2	2	1	3	3	2
CHRNA1OS	21	17	6	10	5	14	10	18	26
BANF2OS	1	0	0	1	0	0	0	0	0
GM12701	0	0	1	0	0	2	1	0	3
GM12108	5	1	4	3	1	9	3	4	4
GM15563	961	418	808	956	229	618	687	1274	1014
GM15998	83	26	25	22	14	24	25	32	44
1810019D21RIK	1	1	4	4	0	0	2	1	5
1700042O10RIK	5	0	2	7	1	4	9	7	8
MCCC1OS	9	7	9	15	5	6	7	17	6
A630014C17RIK	0	1	1	2	0	0	0	0	0
4930555B11RIK	4	2	3	3	0	1	1	1	2
GM15559	126	48	72	80	29	80	87	114	103
GM6787	7	6	9	6	3	4	8	20	16
9330198N18RIK	33	40	60	46	25	38	34	57	54
GM14123	1	1	0	3	1	4	3	5	6
GM11588	21	8	11	15	4	7	15	20	20
GM16158	11	25	45	40	10	6	4	19	9
GM14002	3	0	0	1	0	4	1	1	0
GM12996	13	9	14	10	13	5	7	16	10
GM13362	0	0	0	1	0	0	0	0	0
GM14091	11	7	5	13	3	13	15	15	20
GM15569	0	1	0	0	1	0	1	0	0
F730016J06RIK	7	2	4	6	3	7	8	6	9
GM15199	2	0	0	1	1	3	1	5	1
GT(ROSA)26SOR	774	184	254	319	100	303	361	683	662
4930551O13RIK	3	0	2	1	0	0	1	2	1
RSF1OS1	1358	412	770	853	204	627	696	1387	1083
ASB17OS	3	0	0	2	0	0	1	2	1
GM12069	0	0	0	0	0	0	0	0	0
GM15046	3	0	3	4	0	1	3	7	6
GM11722	4	1	0	2	0	1	2	0	2
4933421A08RIK	0	0	0	2	0	5	1	2	8
PRKAG2OS1	150	51	97	101	27	52	61	86	67
GM13522	0	0	0	0	0	0	0	0	3
9330162012RIK	160	46	69	67	39	46	63	155	116
9030204H09RIK	9	4	6	9	2	6	7	13	8
MACROD2OS1	1144	377	696	977	197	1088	1266	2152	2002
4933431K23RIK	9	2	8	6	6	41	55	108	81
GM11457	589	187	263	327	111	188	214	458	368
PLATR14	2	0	0	0	1	2	0	2	0
GM11815	2	1	0	0	0	0	0	0	1
1700030C12RIK	0	0	3	4	1	1	1	1	5
GM12236	3	0	2	0	0	0	3	0	0
GM13990	0	0	0	3	0	1	1	4	3
GM15835	10	2	3	7	0	6	6	7	8
4930571N24RIK	0	0	0	1	0	1	0	0	0
ETAA1OS	13	4	12	19	6	26	28	65	45
GM16172	22	19	26	29	11	13	17	41	22
9130204K15RIK	7	2	0	1	0	0	0	2	2
GM14102	0	0	0	0	0	1	0	3	1
GM16014	0	0	0	0	0	0	0	0	0
GM15287	0	1	0	6	0	2	0	1	1
GM11707	0	0	0	0	0	0	0	0	0
8030443G20RIK	1	0	0	2	0	0	1	3	0
NRON	31	18	41	34	8	29	21	45	33
GM15458	29	9	26	25	13	22	20	33	36
IFT88OS	7	3	2	1	2	2	2	6	4
GM11638	67	31	45	72	27	27	25	50	56
GM13291	0	0	0	0	0	0	0	0	0
GM12204	5	3	9	3	4	3	3	6	11
2210417A02RIK	0	0	0	1	0	0	0	0	0
GM13778	20	22	38	29	18	13	14	19	11
GM14204	9	2	1	1	1	2	3	9	4
GM12681	11	2	6	3	4	0	3	5	0
GM16217	0	0	1	1	0	0	0	0	1
GM15875	4	2	0	0	0	0	0	0	0
4930597A21RIK	0	0	0	1	0	0	1	1	0
B130055M24RIK	289	84	112	197	62	122	180	272	262
XIST	3	0	1	2	0	2	2	3	3
KIF16BOS	1	2	1	3	3	2	2	3	2
GM16058	1	9	1	4	4	4	7	5	7
GM15911	1	4	7	8	0	1	6	3	1
ADAP2OS	34	2	20	8	7	9	5	11	18
NKX2-2OS	3	1	1	1	1	2	3	0	0
GM12600	2	0	0	4	0	0	1	2	0
GM11747	4	1	6	2	1	1	1	1	0
ERICH2OS	0	1	0	0	0	0	0	1	2
GM13393	2	2	0	2	0	1	3	5	0
GM4473	7	2	4	2	0	1	2	2	3
GM13499	2	0	0	0	0	0	0	0	0
GM12762	5	0	1	5	3	2	3	5	8
GM15856	5	24	21	6	6	10	6	13	11
GM15731	2	0	2	0	0	0	2	2	1
ACSS2OS	52	24	50	64	10	26	29	121	79
GM11351	1	2	1	1	0	0	4	0	0
MYPOPOS	17	4	11	8	6	5	9	11	8
GM16758	10	2	6	6	1	16	13	13	21
GM12264	68	24	28	36	10	27	25	80	58
GNASAS1	18	6	6	16	2	25	42	71	61
GM16759	253	108	146	300	50	153	128	376	315
HAS2OS	16	2	7	3	4	3	3	6	9
GM13782	15	9	21	21	6	9	14	32	11
CHN1OS3	75	65	132	95	42	78	59	150	95
GM13709	22	37	43	34	5	15	25	27	35
GM11755	1	0	0	0	0	0	0	0	0
GM13648	0	0	0	0	0	0	0	0	0
PLA2G10OS	1	0	1	0	2	0	0	2	0
DLX4OS	0	0	0	0	0	0	0	0	0
9530034E10RIK	53	32	33	44	10	39	47	66	54
GM13446	2	4	5	2	1	12	10	16	12
GM15444	2	5	1	1	2	1	1	2	2
GM15999	0	0	0	0	1	1	0	0	0
GM14223	0	0	0	0	2	0	0	0	0
GM13372	0	0	0	0	0	0	0	2	1
PLATR15	3	1	1	2	0	1	1	3	1
CD101	20	0	3	12	4	2	4	2	3
GM13133	1	0	0	0	0	0	0	0	0
RAB11FIP4OS2	1	2	7	3	1	2	2	4	3
GM14104	9	8	3	11	2	10	6	9	11
GM13583	0	0	0	0	0	0	0	0	0
GM16272	148	29	64	92	20	63	51	90	89
GM12002	29	40	14	13	13	15	25	30	19
GM16126	323	169	251	348	83	250	224	423	338
GM11837	19	4	11	28	4	21	14	38	31
GM11729	0	0	0	0	0	0	2	2	0
GM12915	60	36	78	67	23	49	55	95	83
DNAH2OS	0	0	2	5	0	2	1	5	2
GM12682	1	0	1	2	0	3	0	2	0
GM16548	0	0	0	0	0	2	0	0	1
NUDT12OS	2	2	9	4	1	2	3	10	5
SUSD5	3	0	1	5	1	4	1	6	2
BTBD18	3	3	0	5	2	2	2	3	2
C030005K06RIK	3	0	1	0	1	2	2	4	2
RAPGEF3OS1	0	0	1	1	0	0	1	1	2
GM15609	5	4	9	9	3	9	3	7	6
GM13620	5	3	0	3	2	4	2	3	2
GM15510	52	30	50	87	23	78	57	153	122
GM13205	2	1	1	1	2	8	6	2	3
4930511M06RIK	214	131	220	165	63	56	69	123	101
4930562D21RIK	1	0	0	0	1	0	0	0	1
GM15408	0	3	3	10	1	6	8	14	11
GM12064	324	309	498	440	138	290	297	529	514
GM14330	725	205	397	524	151	405	414	951	718
GM16130	1	0	1	0	0	0	0	0	1
GM11831	79	22	43	38	14	32	29	136	69
GM16157	10	2	11	7	1	0	3	2	6
2810403D21RIK	322	94	115	208	74	162	171	480	329
GM14397	5	7	2	7	9	6	6	3	3
GM12784	1	3	1	1	0	1	0	0	0
1700112J05RIK	21	6	21	12	3	4	11	24	7
GM12949	0	1	0	0	0	0	1	0	0
4930405A21RIK	254	76	84	96	61	124	109	118	174
GM13663	1	2	0	0	2	1	1	0	0
GM15687	0	0	2	2	0	0	0	0	1
GM13470	12	4	11	4	2	10	2	7	7
GM15743	8	9	15	17	11	6	12	15	23
GM15511	42	5	17	23	4	36	32	56	37
GM15286	2	1	0	0	0	1	0	4	2
A430048G15RIK	1	0	0	0	0	0	0	0	0
GM14029	2	1	1	0	0	0	0	0	0
9130015L21RIK	0	0	0	0	0	0	0	0	0
GM13165	1	0	1	0	1	0	0	1	0
C330018A13RIK	1	0	0	1	0	3	1	1	2
GM15701	0	0	0	0	0	0	0	0	0
STAMOS	25	10	21	20	11	20	22	21	32
GM14260	1	0	0	0	0	0	0	0	0
GM14146	3	0	2	1	1	0	0	0	3
BC046251	6	6	5	4	3	5	5	13	7
GM13067	0	0	1	0	0	0	0	0	1
AA645442	0	0	1	0	0	0	2	0	0
GM13618	2	1	3	3	2	1	4	3	1
ZFP286OS	0	0	0	2	1	4	3	4	2
PLXNA4OS2	235	152	288	177	78	94	157	312	257
GM14705	0	0	0	0	1	2	2	1	2
TVP23BOS	1	1	0	2	1	0	0	2	2
GM15551	0	0	0	1	0	0	0	2	1
GM11592	55	18	21	21	21	9	8	26	13
GM16178	112	45	69	76	20	66	64	91	94
GM16023	211	62	150	170	34	110	142	168	188
GM12867	1	0	0	1	0	0	0	0	1
GM12590	2	0	1	0	0	0	0	1	0
F630206G17RIK	7	2	2	3	1	2	2	4	2
4930547E08RIK	1	2	2	3	2	3	3	3	3
GM16876	36	28	55	83	13	63	64	86	87
4933406J10RIK	44	20	29	39	12	29	23	60	53
A730081D07RIK	288	82	158	196	69	114	118	293	256
GM16237	5	1	3	2	0	4	5	3	4
GM15247	2	0	3	1	5	1	1	1	2
GM11234	2	2	2	1	0	0	0	4	4
GM15747	48	10	31	33	5	24	38	59	29
GM13595	55	30	59	61	17	47	54	75	72
4930507D10RIK	0	0	0	0	0	0	1	0	0
GM14582	0	0	2	7	0	34	37	95	126
GM12088	3	0	2	2	0	0	0	1	2
GM15577	1196	327	558	976	241	875	1159	3256	2018
GM16263	2	0	1	2	0	20	23	29	34
GM13465	1	1	0	0	0	0	1	0	1
GM15482	0	0	0	0	0	0	0	0	0
AI427809	0	0	0	0	0	0	0	0	0
4930407G08RIK	0	0	0	0	0	0	0	0	1
0610009E02RIK	212	61	124	161	58	116	150	276	190
B230112J18RIK	3	1	1	6	1	5	6	4	7
GM11629	23	9	8	7	5	5	5	14	7
GM15655	0	1	2	2	1	1	0	3	1
GM16069	4	3	2	1	3	3	1	3	0
GM16275	20	23	15	21	10	14	16	42	24
PLXNA4OS3	2806	1140	1969	1727	649	1366	1471	3750	2979
A630052C17RIK	29	16	39	41	13	16	29	75	43
4931428L18RIK	6	2	8	1	7	4	3	6	2
MAN2C1OS	566	198	330	348	139	250	303	593	498
PLATR12	0	0	0	0	0	0	1	0	0
GM6117	4	0	7	14	3	9	4	15	4
GM11685	0	2	1	1	1	2	0	2	2
GM13977	1	1	1	1	0	1	0	1	5
GM14902	4	12	8	13	3	1	0	8	1
GM4409	263	83	172	175	44	216	226	290	313
GM17029	43	9	34	33	9	16	39	60	56
GM15816	3	1	0	0	0	1	1	1	3
GM16201	19	7	10	18	4	12	16	14	14
TSPAN2OS	7	2	2	3	3	1	1	5	1
GM15222	2	0	0	0	0	0	0	0	0
GM13261	11	9	7	16	5	7	6	10	10
GM11770	0	0	1	0	0	0	0	1	0
GM15751	4	5	5	9	0	5	4	5	6
GM16098	0	1	2	2	0	0	0	3	1
GM14051	26	8	15	5	8	7	11	11	18
GM13912	127	65	35	22	74	1	2	32	12
CEP112OS1	2	1	5	8	1	7	10	8	12
GM14546	4	2	4	6	2	8	9	12	6
PLXNA4OS1	19	39	66	45	21	22	47	61	58
GM11827	0	0	0	0	0	0	0	0	0
GM13070	3	3	6	3	1	2	1	0	2
GM15587	4	2	3	2	1	4	1	2	8
GM15351	5	4	12	9	3	3	2	13	6
1700080G11RIK	3	0	2	0	1	0	0	0	3
GM16192	2	5	4	3	0	2	3	3	0
GM11915	10	6	10	3	2	2	0	7	5
SNHG7OS	0	0	0	0	0	0	0	0	0
FAR2OS2	231	36	65	237	76	24	20	80	43
GM13562	101	80	140	132	40	66	64	129	99
E130102H24RIK	542	473	652	685	213	438	455	919	717
GM14262	4	3	7	5	2	7	6	5	5
ISOC2A	12	7	10	29	4	10	16	44	32
GM15908	1	0	0	2	0	0	0	1	0
LYRM7OS	1	0	0	0	0	0	1	0	1
GM12911	0	0	0	0	0	0	4	8	13
GM12147	1	0	2	3	1	3	2	3	4
GM12364	0	0	0	2	1	1	1	0	1
GM11579	0	0	0	0	0	0	0	0	3
4932702P03RIK	13	10	13	8	3	12	15	22	15
GM16222	12	9	1	1	2	0	1	3	6
4930502E09RIK	34	14	19	28	13	16	25	20	23
GM15943	26	26	54	61	16	20	14	50	38
GM43154	35	3	22	75	5	131	223	295	295
4932443L11RIK	785	141	298	404	87	355	352	861	662
GM13054	11	1	3	6	1	4	4	5	5
PLATR21	0	2	3	1	0	0	0	0	0
GM11981	0	0	0	0	0	0	0	0	0
GM13110	0	0	0	0	0	0	0	0	0
GM13657	0	0	1	1	0	1	2	0	2
GM15677	0	0	0	0	0	0	0	0	0
3110082J24RIK	4	0	2	2	1	3	1	2	1
GM16726	10	3	6	10	2	4	10	9	8
GM13613	0	1	0	0	0	0	0	1	0
GM11465	16	18	13	33	3	15	16	16	19
5330413P13RIK	33	22	36	71	20	35	47	79	66
GM15675	9	1	0	2	4	3	4	7	8
GM11739	17	15	15	18	7	17	16	26	19
4930461C15RIK	0	1	0	2	0	1	4	1	3
GM15579	0	0	0	0	0	0	0	0	0
GM14280	27	1	4	19	1	32	23	37	38
GM14547	67	14	27	49	10	17	26	48	33
GM11775	0	0	0	0	0	0	0	0	0
GM13748	131	64	114	82	27	41	38	131	84
GM16618	73	10	26	40	18	29	25	46	29
GM16212	2	0	1	0	0	6	4	14	3
GM11973	111	42	74	31	30	30	36	53	45
2410006H16RIK	611	178	261	361	102	311	330	444	429
E030013I19RIK	14	7	8	15	3	17	21	21	25
B230206H07RIK	4	0	3	1	0	1	3	4	0
A430108G06RIK	9	12	11	15	5	22	16	39	23
GM13844	78	40	64	61	31	26	27	61	62
SNHG20	1046	387	438	987	228	911	734	1207	1300
GM1720	1	1	2	0	1	1	0	1	0
GM13546	1	1	2	0	0	1	0	1	0
GM15543	5	0	4	3	2	1	0	0	0
4930512H18RIK	1	2	3	0	1	0	1	0	2
GM4577	3	2	2	2	2	0	2	2	1
GM15883	0	0	0	1	0	0	0	0	0
GM14225	4	3	6	10	2	9	9	12	13
GM15672	34	14	14	17	8	8	9	26	21
GM13175	4	7	5	8	1	6	5	0	8
GM12828	0	0	0	1	0	0	0	0	0
A230072C01RIK	173	57	94	115	52	93	105	195	160
GM13594	2	0	1	1	0	3	9	5	1
1700060C16RIK	5	0	1	0	0	1	1	0	2
PHF2OS1	59	18	21	49	20	27	22	47	41
1700021J08RIK	0	0	0	0	0	1	0	0	0
GM15963	0	0	0	0	0	0	0	0	0
4933430M04RIK	0	0	0	0	0	0	1	0	0
GM11365	13	4	8	6	1	3	1	3	5
GM15708	21	4	8	2	3	5	3	7	6
CYP4X1OS	19	11	11	41	4	13	18	45	35
KCNAB3OS	21	12	18	34	7	18	15	28	19
GM11728	39	10	51	128	10	186	204	438	395
GM13404	0	0	0	0	1	0	0	0	5
GM13716	15	9	15	5	1	3	2	4	1
GM15298	0	0	2	0	0	0	0	3	1
GM13598	0	0	0	0	0	0	0	0	0
GM4926	0	0	1	6	0	3	4	2	5
GM15755	1	0	1	7	0	0	3	6	2
GM12027	1089	657	1151	752	434	485	543	574	734
GM14019	8	2	1	3	6	4	5	11	3
GM16124	162	80	102	213	55	116	129	467	242
GM15903	15	6	13	16	8	2	9	9	14
GM11630	4	0	1	8	5	6	4	7	9
4930429F24RIK	47	9	26	29	10	24	30	87	49
GM12207	2	0	0	1	1	1	0	3	1
4930406D18RIK	0	0	1	0	0	0	0	0	0
GM11766	12	9	10	15	3	12	18	22	19
GM11823	6	1	4	2	6	1	1	5	7
GM14210	0	0	0	1	0	0	0	0	1
GM11788	0	0	1	0	0	1	0	0	0
FRS3OS	0	1	0	2	0	1	2	1	1
GM14532	127	47	57	69	35	33	45	63	60
GM22000	2	0	3	3	0	3	2	6	5
4933426K07RIK	4	1	1	4	0	5	8	4	6
GM15956	17	3	16	17	8	10	13	24	15
GM15063	2	2	0	0	1	0	0	2	2
4930481A15RIK	36	15	29	34	13	18	15	28	20
GM13530	0	1	0	2	0	0	0	3	1
GM15489	309	116	288	302	73	194	257	359	352
4732414G09RIK	12	8	8	14	3	5	6	18	12
GM15859	4	1	2	2	2	1	1	0	5
GM15527	22	3	2	4	4	8	21	13	15
GM14697	1	3	8	2	2	3	1	7	1
GM13066	3	2	2	2	1	0	0	4	0
GM12596	1	0	1	3	0	6	6	3	4
AKNAOS	1	0	0	0	0	0	2	0	0
4930583P06RIK	26	29	13	17	3	7	15	32	34
GM13869	0	0	0	0	0	0	0	0	0
E330010L02RIK	1	0	3	0	0	2	0	0	0
GM12248	35	15	16	18	6	17	13	22	26
GM15948	9	6	8	11	1	2	6	9	7
RTL10	0	1	0	0	1	1	1	0	0
4933431E20RIK	148	99	139	189	58	149	174	325	259
4930443O20RIK	104	57	88	66	30	57	68	130	98
BCAS1OS1	0	0	0	1	0	0	1	1	0
4930527B05RIK	15	4	8	7	2	15	12	12	15
GM15208	2	1	3	2	0	3	0	3	3
GM12316	4	3	6	1	1	3	4	3	6
GM13791	25	10	35	57	9	41	42	108	75
GM12171	0	0	0	0	0	0	0	0	0
GM12484	0	2	0	0	0	1	0	5	0
GM15334	0	0	0	0	0	0	0	2	0
GM15941	10	2	6	2	3	3	2	4	3
RSF1OS2	551	294	484	550	129	341	449	679	588
GM13402	1007	272	464	537	144	465	495	736	693
GM13544	537	307	583	297	91	50	56	180	88
GM12981	2	1	1	0	0	0	0	2	2
GM16033	27	2	4	3	1	1	1	5	5
BCAS1OS2	5	0	2	19	0	2	0	1	3
GM15475	0	3	1	2	1	1	0	0	0
GM16277	13	2	10	26	3	16	28	25	21
GM13889	37	18	49	71	6	95	133	159	167
NPHS1OS	0	0	0	0	0	0	0	0	0
1700041M05RIK	0	1	0	2	0	1	0	1	0
GM12930	3	0	3	2	2	14	14	12	18
2610027K06RIK	218	83	129	175	37	142	134	245	248
GM15979	1	0	0	0	1	0	0	2	0
4930417H01RIK	3	0	3	1	0	4	2	4	4
2900072N19RIK	1	3	4	1	0	4	2	2	0
GM16283	27	8	15	28	10	21	29	43	37
9130024F11RIK	8	5	2	7	12	39	11	18	11
B230119M05RIK	17	8	14	10	6	3	3	9	9
A230103J11RIK	21	12	19	30	17	7	14	23	13
GM13206	0	3	1	3	2	4	2	4	1
GM13387	0	0	1	4	0	7	5	16	20
GM14133	17	7	4	4	1	0	1	5	4
GM16143	0	0	2	0	0	0	0	0	0
GM13874	0	0	0	0	0	0	0	0	0
TMEM74BOS	12	1	2	3	1	7	4	2	8
GM11748	0	1	1	1	1	1	2	0	2
4930432L08RIK	1	0	0	1	0	0	0	2	0
2900079G21RIK	117	23	31	76	17	64	84	122	122
GM14033	8	5	4	14	1	14	18	30	24
GM11611	0	0	0	0	0	0	0	0	0
GM13599	1	0	3	3	1	1	1	1	1
1700042G15RIK	5	2	3	0	4	1	0	0	0
4930515B02RIK	0	0	0	0	0	0	2	0	0
1700110K17RIK	257	98	176	251	53	206	221	284	287
BACH2IT1	0	0	0	0	0	1	0	0	4
DHRS13OS	25	14	27	11	10	13	22	26	15
GM15082	6	2	6	4	1	7	3	2	4
GM12405	0	0	0	0	0	0	0	0	0
GM14004	29	6	20	60	4	68	59	66	73
GM11730	0	0	0	1	0	1	0	0	0
GM12301	4	0	4	5	1	0	3	9	3
GM12339	121	54	48	172	51	84	86	171	210
ELDR	11	3	3	6	0	2	5	4	6
A130030D18RIK	15	9	9	7	3	2	7	4	1
GM15857	4	0	2	2	0	2	7	7	7
SAP30BPOS	31	13	26	31	5	19	23	32	33
GM15518	92	70	120	118	35	86	92	177	164
GM11532	1	0	0	5	2	4	0	6	2
TRP73OS	0	0	0	0	0	0	0	0	0
RECQL5OS1	16	11	24	25	5	7	11	24	21
GM14249	0	0	0	0	0	1	1	0	0
LBHD2	5	0	1	0	0	0	0	2	0
GM13389	226	46	119	103	36	65	92	135	157
GM15423	44	29	49	45	20	47	34	78	72
GM15083	541	213	308	304	102	173	170	329	263
GM13016	1	1	2	1	0	0	0	4	1
GM12068	18	3	4	23	2	5	8	17	15
GM13269	2872	1366	2546	2565	589	1895	2237	3188	2906
GM16638	103	59	125	196	41	124	137	344	269
GM12160	0	0	0	1	0	0	3	1	1
NCTC1	2	1	1	2	0	2	3	4	5
GM15486	3	2	16	2	0	0	1	2	2
GM13093	0	0	0	1	0	0	0	1	0
EMX2OS	239	133	233	310	86	209	187	521	348
4930586N03RIK	212	92	137	169	56	139	137	259	196
GM11884	3	1	4	1	0	0	1	3	0
GM13661	0	0	0	0	0	0	0	0	0
GM13344	0	0	1	2	0	4	2	1	1
TMEM132COS	1	1	9	2	0	3	0	2	12
GM13964	22	8	12	10	3	7	2	9	9
AI662270	0	0	1	0	0	1	1	0	0
GM16093	506	302	587	418	145	393	404	685	675
4930474H06RIK	5	0	5	4	2	6	7	8	8
GM11264	2	1	1	2	0	1	1	3	1
GM11399	2	0	4	2	0	1	3	1	3
GM11714	107	77	162	138	48	108	97	135	156
GM16099	11	8	5	11	3	6	12	13	11
PCSK2OS2	800	385	356	214	156	210	201	714	403
GM12324	1	0	0	0	0	3	2	3	1
GM11523	0	0	2	2	0	1	0	0	2
ATG4A-PS	2	0	0	0	0	0	0	1	0
GM12279	21	9	26	36	15	15	29	33	23
4930403D09RIK	0	0	0	0	0	0	0	0	0
GM13839	0	0	0	0	0	0	0	0	0
A230108P19RIK	3	1	6	0	0	2	2	5	4
GM12756	0	0	0	0	0	0	0	2	1
GM12655	65	15	34	41	19	21	23	66	31
GM16316	178	146	207	231	48	154	144	179	156
GM16152	329	95	147	141	66	57	102	189	145
A930001C03RIK	0	1	2	1	0	2	0	0	1
GM16096	6	2	5	3	2	0	0	6	2
GM15864	0	0	0	0	0	0	0	0	0
GM15545	40	32	34	50	13	23	18	77	36
GM11683	0	0	1	1	0	0	0	0	0
GM11376	0	0	0	1	0	6	2	9	0
PLCXD2	71	4	4	9	4	27	16	23	24
GM12454	0	0	0	0	0	0	0	0	1
A830082K12RIK	496	194	374	502	217	485	519	816	807
GM12665	3	0	4	1	2	5	3	5	4
1700030C14RIK	0	0	0	0	1	0	1	0	1
GM14022	6	4	8	10	3	7	7	21	13
SOX5OS2	8	5	0	5	2	1	1	5	1
GM15246	55	23	24	60	28	31	41	98	63
GM16230	27	10	12	19	7	18	21	38	44
NR5A1OS	3	4	1	2	1	0	2	0	2
2010001A14RIK	14	8	14	13	2	14	12	16	19
L1TD1	0	0	0	1	0	0	0	0	1
GM15891	5	2	3	2	1	2	1	1	1
GM15983	2	0	0	1	0	1	2	2	1
1700001G01RIK	0	0	1	0	1	0	0	0	1
GM12962	0	0	0	0	0	0	0	0	0
GM12153	2	0	0	0	0	0	0	2	1
GM11337	2	0	0	0	0	1	0	2	0
5530601H04RIK	430	177	293	347	110	245	274	582	508
GM15133	0	1	0	1	0	0	0	0	1
D230022J07RIK	77	32	24	71	20	57	81	121	114
E130307A14RIK	1790	721	1178	1331	529	840	812	1891	1586
A230056P14RIK	253	106	165	184	75	155	181	389	310
GM14230	0	0	1	1	0	0	0	0	2
GM11924	0	0	2	3	0	4	4	15	6
GM11650	0	0	0	0	0	0	1	1	0
GM13872	18	47	80	46	30	15	23	35	42
GM13431	0	0	0	0	0	0	0	0	0
D430001F17RIK	20	9	23	19	13	7	11	17	21
4930412L05RIK	2	0	1	8	0	1	7	9	4
GM14820	11	9	15	15	4	22	17	31	37
SKINT6	8	6	14	8	6	7	5	8	14
GM12907	0	0	1	0	0	0	0	0	0
GM13373	8	2	6	3	2	3	5	4	10
GM13780	39	23	48	22	25	16	18	34	25
TMEM274	6	7	10	6	1	6	5	14	10
GM15818	0	1	1	0	0	1	0	4	1
LRP8OS3	13	8	24	42	12	24	22	52	35
GM15261	215	43	66	59	90	238	234	293	339
GM15813	137	42	99	149	24	166	119	325	230
GM13986	10	4	9	14	4	2	1	11	15
4930445N08RIK	0	0	0	0	1	0	0	1	0
GM16175	0	2	0	0	0	0	0	0	0
LHX1OS	1	0	0	0	0	1	2	4	1
2810408I11RIK	1	5	5	3	1	2	2	8	2
GM15555	2	1	0	0	1	0	2	2	1
E130111B04RIK	59	13	54	29	24	47	82	97	119
GM13209	20	9	18	19	4	13	14	35	9
GM13376	0	0	0	0	0	1	1	5	0
GM11377	0	0	0	1	0	0	1	0	0
BC037032	2	2	2	1	3	2	3	4	3
E030042O20RIK	0	0	1	1	0	1	0	4	2
GM14015	1	0	1	1	0	0	0	0	0
GM12827	0	0	0	0	0	0	0	0	0
MROH3	3	0	0	1	0	1	0	3	1
E230016M11RIK	394	188	195	211	106	29	43	200	101
GM14764	113	43	71	108	15	45	58	150	95
KIF28	6	3	4	1	1	5	3	4	1
GM12865	5	1	5	0	0	3	3	7	2
GM15976	8	5	8	9	3	7	13	11	13
GM11844	114	9	51	96	34	89	89	112	133
C78197	35	5	25	19	5	18	26	31	41
GM12126	7	4	0	5	0	2	1	7	2
GM13346	0	0	0	0	0	2	1	0	0
ALKAL1	3	0	1	2	1	4	4	3	0
GM16120	1	0	0	0	0	1	1	1	1
GM16062	100	24	34	26	20	21	32	60	54
USP46OS1	212	60	120	117	42	68	83	174	131
GM14379	1	0	1	2	1	1	1	8	4
GM12043	0	0	1	0	0	1	1	2	0
GM15990	92	41	72	73	14	19	15	67	49
GM15461	150	32	78	71	14	52	45	233	110
2610035D17RIK	894	328	709	1112	264	648	654	1253	1282
LAMTOR5	146	43	84	87	25	113	101	144	132
GM15477	46	17	23	19	12	8	10	19	11
GM15726	17	6	8	9	1	6	7	20	11
GAD1OS	168	56	111	136	58	60	59	104	85
GM15991	59	38	85	109	11	89	99	158	126
4933427J07RIK	1	0	0	0	1	0	0	0	0
GM14486	6	4	9	11	3	6	9	7	9
D330023K18RIK	260	100	146	200	63	131	175	286	265
GM15409	2	2	3	8	0	3	4	7	2
2010013B24RIK	11	4	3	5	3	4	3	13	3
4933424M12RIK	0	0	0	0	0	0	0	0	1
GM15866	0	0	1	0	1	0	1	0	1
GM11946	1	0	0	0	0	0	0	1	0
GM13832	8	3	2	3	1	6	5	10	3
GM14341	5	5	7	5	4	3	7	8	7
GM13556	5	1	1	1	0	1	3	9	7
GM3948	8	1	3	12	0	11	12	17	19
GM12130	0	0	2	1	0	2	0	1	4
GM12953	12	5	3	9	3	2	4	14	9
GM16725	97	31	73	98	23	70	78	146	152
GM13629	194	27	66	236	33	366	523	608	615
SOX5OS1	0	0	0	0	0	0	0	0	0
LIPO2	0	0	0	0	0	0	0	0	1
A430035B10RIK	70	68	81	63	30	43	43	116	66
A230004M16RIK	3489	1882	2954	2988	663	1291	1415	4220	2100
GM12925	46	19	62	87	13	58	76	117	102
GM16195	0	0	0	0	0	0	1	0	0
GM13833	43	21	19	17	6	22	16	10	28
PRKAG2OS2	9	9	9	15	2	6	6	9	6
GM11917	0	0	0	0	1	0	0	1	0
GM12114	0	0	0	0	1	1	0	0	0
GM15907	0	0	0	0	1	0	0	0	2
GM16075	96	15	20	96	7	40	22	146	79
GM12503	3	2	1	1	0	5	2	0	1
GM15884	2	0	1	1	0	0	0	1	1
GM12120	1	0	0	1	0	1	0	0	3
1810021B22RIK	18	49	82	87	27	85	86	70	86
AW495222	2	1	2	7	1	11	6	17	9
4930526F13RIK	1	0	0	1	0	8	11	11	10
GM15860	48	42	61	113	33	62	89	185	124
SCPEP1OS	45	22	50	81	16	41	46	116	48
GM15228	0	0	0	0	0	0	0	0	0
0610040F04RIK	41	34	27	82	25	30	53	80	66
1700021N21RIK	0	0	1	1	0	0	1	0	0
GM15627	37	10	14	27	15	16	21	32	42
1700047K16RIK	55	42	60	71	8	43	44	58	54
GM15582	2	0	3	5	0	3	0	2	2
GM11464	7	2	4	9	2	2	3	9	3
GM12999	5	2	5	5	5	2	7	4	2
4930404I05RIK	55	13	30	21	11	13	15	31	21
GM13187	283	122	191	257	80	167	253	428	319
GM13856	116	41	86	85	16	84	78	171	158
GM15104	2	0	0	1	1	1	2	2	2
0610043K17RIK	354	204	339	266	129	237	246	368	377
GM13710	5	2	1	6	0	14	5	4	6
GM16347	145	51	149	116	19	54	73	149	112
C430049B03RIK	2	0	0	0	0	2	2	1	1
JUNOS	309	134	172	341	82	190	145	370	292
GM15491	2	5	1	0	0	1	5	3	2
BC065397	423	142	226	206	99	99	139	245	213
GM14696	1	0	1	1	0	1	0	2	0
TMEM170B	376	82	150	182	50	180	193	379	346
GM15541	5	2	4	1	0	2	2	5	5
GM15892	85	17	29	33	15	33	38	79	63
GM15457	1	2	0	2	0	1	0	1	0
AV099323	37	39	47	45	31	17	29	75	52
GM13849	19	5	18	9	3	27	22	20	35
2210408F21RIK	2039	542	765	687	472	314	373	661	583
GM16008	51	29	48	71	20	46	50	54	75
CTCFLOS	2	0	0	2	0	0	1	1	2
GM12446	37	24	26	34	10	30	26	39	33
GM15558	274	112	184	221	28	124	116	256	211
FRG2F1	51	25	45	62	19	32	28	72	39
GM15637	0	0	0	0	0	0	0	0	0
GM15420	25	17	17	11	11	4	11	14	11
GM12128	5	1	5	2	8	3	7	17	11
GM15592	0	1	1	1	0	1	0	0	1
GM7598	3	1	3	3	1	1	3	3	1
GM12705	29	27	53	41	20	25	24	56	39
4933407K13RIK	104	32	77	71	37	55	48	171	124
RAPGEF3OS2	0	0	0	1	0	0	2	1	0
GM11899	46	24	56	65	13	65	94	172	111
GM15270	2	0	1	1	0	3	0	1	0
GM14664	1	0	0	0	0	0	0	1	0
GM11867	99	40	88	39	36	57	87	70	69
KANTR	506	217	384	621	159	486	524	963	788
GM11752	0	0	0	0	0	0	0	2	1
GM14232	1	2	4	5	2	0	5	2	1
E130215H24RIK	0	0	0	0	0	0	0	1	0
CERS1	141	107	190	202	83	143	159	265	276
2310065F04RIK	3	2	4	0	3	3	0	1	1
GM16048	1	0	3	0	0	0	0	0	1
GM11266	329	190	307	214	140	176	185	332	328
GM15906	0	0	0	0	0	0	3	0	0
GM13564	0	0	0	0	0	0	0	0	0
5730405O15RIK	42	30	44	38	14	34	36	66	55
GM15404	1	1	0	0	0	0	0	0	0
GM16235	13	7	33	20	7	6	19	26	21
GM13405	2	2	3	3	0	0	0	6	3
GM16054	512	272	297	244	101	147	119	410	191
GM14167	71	45	39	71	39	42	55	94	72
RAB11FIP4OS1	58	41	93	80	28	44	38	62	86
GM16323	8	9	7	13	2	3	4	8	4
GM16156	19	8	8	19	8	9	5	18	11
GM13112	6	2	7	5	0	0	5	21	2
GM15788	98	35	76	77	20	63	48	100	84
GM13853	6	1	4	4	2	2	4	8	4
GM14453	1	1	2	1	0	1	0	0	0
PPP1R18OS	2	1	4	9	2	2	6	9	3
GM5475	7	0	3	6	1	2	3	6	2
GM14286	22	8	9	20	6	13	16	30	32
GM12971	3	3	2	6	0	4	3	7	6
GM11998	0	0	0	1	0	0	0	0	0
5330411J11RIK	0	0	0	1	0	1	1	1	0
GM16322	29	7	18	9	11	3	11	20	13
GM13999	5	1	0	4	0	2	2	4	4
CSMD2OS	765	434	884	769	276	314	338	607	439
4930401O12RIK	0	0	1	0	1	0	0	0	1
C230014O12RIK	0	1	0	2	1	0	0	3	2
GM13905	1	0	0	1	0	0	0	0	0
A330041J22RIK	9	1	1	10	2	4	7	8	8
GM13601	0	0	0	0	0	2	0	2	0
GM16142	0	0	0	0	0	0	0	0	0
A630031M04RIK	1	1	0	0	0	0	1	0	0
GM13883	188	35	114	240	18	387	582	955	855
GM12100	0	0	0	0	0	0	1	1	0
4933406I18RIK	1407	495	776	1116	532	670	757	2088	1523
RAP1GAPOS	1	5	11	10	0	7	11	11	19
GM13822	0	0	0	0	0	0	0	0	1
4930506C21RIK	194	59	126	141	46	134	112	287	216
GM16835	381	121	160	434	75	229	279	668	536
GM15910	39	8	16	7	7	16	16	20	21
GM12720	0	0	0	0	0	2	0	0	0
2900089D17RIK	203	71	77	35	46	59	83	114	101
PPP2R2COS	48	39	60	39	14	45	48	71	65
GM15656	0	1	0	0	0	2	2	5	6
GM15700	70	59	78	53	43	59	83	100	102
GM13523	1	0	2	0	2	1	2	0	0
2810001G20RIK	146	42	91	126	31	103	110	200	140
GM12426	0	0	2	1	0	1	1	1	0
GM12116	20	6	12	25	1	33	45	56	24
GM16091	265	107	154	180	78	169	160	370	293
GM15241	1	0	2	4	0	1	2	5	0
GM16141	1	0	0	0	0	0	0	0	0
GM14174	0	0	0	0	0	1	0	0	0
CCCD201	4	2	3	2	3	5	3	7	8
GM16076	0	0	0	0	0	0	0	0	0
TBX3OS1	2	1	3	2	0	3	1	3	3
GM13561	4	1	2	3	3	4	1	0	6
AV039307	128	70	116	136	34	77	91	205	114
AI646519	0	0	0	0	0	0	0	0	0
GM12319	1	1	6	3	0	2	5	5	1
GM14285	9	0	6	10	1	28	21	51	37
GM13062	1	3	2	1	0	0	1	3	1
GM15738	5078	1989	3118	4056	829	3509	3605	8132	6197
9830144P21RIK	15	9	8	14	5	2	1	15	7
GM15533	9	3	1	7	0	6	6	5	4
GM15606	1	2	0	2	0	0	0	0	3
GM15938	46	24	32	51	18	28	19	73	41
GM11418	132	6	28	17	10	54	71	52	79
ZMIZ1OS1	372	90	189	351	91	168	150	219	198
GM14246	0	0	0	0	0	0	0	1	1
GM16341	22	4	12	12	3	14	21	20	20
GM13584	54	32	56	64	27	65	110	112	136
GM11412	0	0	0	1	0	0	2	2	1
HOPXOS	11	1	1	1	3	3	2	0	3
GM16576	5	7	2	7	1	3	8	12	12
GM13923	0	2	3	0	0	0	1	1	2
GM13966	0	0	0	0	0	0	0	0	0
PLATR27	0	0	0	0	0	0	0	0	0
GM13427	174	47	84	143	36	128	151	254	165
5730412P04RIK	17	0	4	8	3	7	11	14	11
GM13997	0	0	2	3	0	2	1	0	1
GM15764	227	103	170	229	55	159	181	287	251
GM13802	0	0	0	0	0	0	0	0	0
GM11608	0	0	0	0	0	1	0	0	1
GM14205	0	0	0	0	0	0	0	0	0
GM11817	653	206	434	464	117	431	494	626	597
GM14662	1	0	0	0	0	0	0	0	0
MAATS1OS	0	0	0	0	0	0	0	0	0
GM13647	4	2	2	0	0	0	0	0	1
C030037D09RIK	11	1	1	6	1	6	3	11	4
GM12976	5	1	2	0	0	3	0	2	4
CCDC142OS	34	26	44	54	15	21	40	54	51
HECTD2OS	3650	616	2066	2009	382	932	1087	2414	1776
GM6938	2	0	4	12	1	12	13	43	26
GM15245	0	0	0	0	0	0	0	0	0
D430040D24RIK	0	0	3	2	0	1	2	3	1
EPB41L4AOS	273	62	107	107	19	119	135	154	154
GM14635	1	0	0	0	0	0	0	0	0
GM11184	2	4	2	7	2	5	3	4	1
GM16174	1	0	0	0	0	0	0	0	0
1810012K08RIK	6	5	5	5	3	3	2	7	8
GM11715	33	12	26	32	5	12	17	24	18
GM15345	108	28	43	46	59	10	4	14	10
ZFP111	48	17	27	33	4	19	16	33	35
PMEPA1OS	2	2	1	3	1	6	4	0	5
UCHL1OS	82	60	73	75	53	47	41	81	78
GM11339	3	5	3	4	0	10	6	20	11
CDRT4OS1	3	0	0	0	0	0	0	0	0
GM16121	4	4	2	5	4	6	4	13	9
GM16253	15	9	18	24	3	9	9	16	14
4930458D05RIK	1	1	1	4	0	2	2	1	2
A230005M16RIK	6	5	6	16	1	5	6	13	7
GM12514	0	0	0	0	0	7	0	1	0
GM14268	0	0	0	0	0	0	0	0	0
GM14114	2	0	0	0	0	0	1	1	4
5330434G04RIK	2650	666	1220	1270	578	1048	1181	2542	1991
1700003G18RIK	7	4	3	4	6	8	6	7	11
GM12290	0	0	0	0	1	0	0	1	0
GM12404	111	22	36	35	19	30	39	45	56
9230111E07RIK	5	0	0	2	0	0	0	0	1
4930419G24RIK	1363	690	1265	1667	355	1195	1687	1842	2031
A230059L01RIK	21	17	16	16	8	19	9	11	13
GM13028	0	0	0	0	0	0	0	1	1
GM12246	7	2	4	4	1	4	3	3	5
GM11513	1	1	3	2	2	8	5	11	10
GM14455	186	95	82	122	44	38	67	155	96
GM11986	0	0	1	0	0	2	0	2	1
GM11773	12	2	11	12	0	22	18	15	18
GM15512	0	0	2	0	0	0	0	1	0
GM14798	425	161	268	296	83	215	288	463	321
GM12811	10	6	7	4	3	3	2	17	13
GM14703	397	128	179	266	90	357	242	323	425
E130018N17RIK	0	1	0	0	0	0	0	0	0
1500009L16RIK	17	11	14	52	1	48	76	76	63
GM15918	67	17	37	35	14	21	14	55	40
HOTAIRM1	0	0	0	1	0	0	0	0	1
B230398E01RIK	8	11	18	21	2	12	11	14	15
GM13381	9	10	17	16	7	12	18	22	27
GM11186	19	14	20	14	4	4	4	11	7
9530036M11RIK	1	0	2	2	1	1	3	2	2
GM15122	1	0	2	0	0	1	0	2	0
4930447M23RIK	12	0	8	18	2	23	9	19	21
GM11762	24	19	41	23	8	15	5	9	8
GM14120	0	0	1	1	0	1	1	1	1
TMEM250-PS	36	15	17	16	4	11	12	30	22
GM13565	1	1	1	0	1	1	1	0	0
GM11712	20	9	20	13	4	10	8	19	20
1200007C13RIK	2	2	0	0	0	0	1	0	0
1700122E12RIK	8	1	5	3	2	1	1	4	0
PET100	977	347	515	612	203	413	466	805	717
GM16031	0	0	0	0	0	0	0	0	0
GM15674	1	2	0	1	1	2	3	2	1
GM11940	32	9	17	19	7	7	15	62	31
A530058N18RIK	10	2	0	0	1	5	5	6	15
GM16291	1	0	0	1	0	1	0	1	1
GM13031	21	9	19	14	19	5	4	7	10
GM15283	931	356	517	716	154	570	611	1247	963
GM15650	0	0	0	0	0	0	0	0	0
GM14978	3	1	4	0	1	0	1	2	2
A230009B12RIK	124	33	68	135	15	98	104	209	158
1700058P15RIK	11	3	7	2	1	4	4	7	7
GM2245	2	2	1	9	3	0	0	5	3
GM15841	1	0	0	0	0	0	0	0	0
GM16004	0	0	0	0	0	1	1	0	0
GM16271	101	57	76	65	27	23	24	42	34
MIA	122	17	21	68	16	32	12	98	30
GM15651	38	14	37	32	6	23	38	53	52
FCOR	136	33	64	103	30	90	134	204	153
TNFSF13	4	4	7	10	0	6	3	13	5
GM16537	18	15	8	7	6	8	9	9	10
AGXT2	16	4	6	16	0	1	0	0	1
GM16299	9	9	23	30	2	18	5	40	46
GM15722	31	4	20	18	12	9	18	13	24
BCL2L2	132	35	54	57	36	73	62	79	105
4930570N18RIK	0	0	0	0	0	1	0	0	0
GM9017	37	14	3	11	7	10	13	16	13
RAB42	43	21	25	17	11	12	12	30	25
NAT8F7	1	0	0	2	0	2	1	1	1
GM1992	1876	502	1004	1237	327	1130	1283	2270	1910
GM15978	2	2	0	1	1	1	3	4	3
GM16568	11	5	10	5	2	4	2	12	7
GALNT2	347	174	248	354	157	251	319	402	406
B230216N24RIK	324	11	14	37	19	47	44	104	114
SLAIN1OS	10	8	25	30	8	11	12	66	26
5330439A09RIK	37	11	15	25	9	16	16	31	41
GM16262	19	6	7	18	1	3	7	23	10
GM15810	21	12	21	55	5	108	89	136	170
GM16240	6	4	2	6	0	1	4	6	6
GM16564	103	65	97	149	35	171	193	221	266
CBX6	427	250	391	435	157	374	341	629	500
2310075C17RIK	55	16	15	32	6	26	35	35	49
GM15758	9	11	16	20	6	8	14	26	17
GM16117	0	1	1	0	0	0	0	1	0
MIR17HG	7	3	8	12	4	8	7	14	14
CLEC2F	0	0	0	0	0	0	0	0	0
GM16552	952	191	301	318	80	288	322	497	471
1700007P06RIK	5	5	18	4	1	0	1	3	1
TGFBR3L	56	17	38	42	11	47	44	100	81
GM15688	62	10	11	14	16	17	13	23	13
GM15898	1	1	1	2	0	4	0	1	5
GM16226	71	16	30	28	15	24	32	41	60
GM16146	5	1	5	5	1	2	2	6	3
1810008B01RIK	2	0	0	2	0	1	2	2	1
GM3513	0	0	0	2	1	0	0	4	3
CD300LD2	0	0	0	2	0	0	0	0	0
0610012D04RIK	1	0	0	0	0	0	0	0	1
ZFP966	30	11	15	26	2	11	10	40	24
3632454L22RIK	7	2	7	9	6	8	27	29	34
D030046N08RIK	1	0	1	0	0	0	0	0	2
IER5L	150	108	137	158	74	97	102	178	132
GM16538	2	1	3	3	0	1	3	4	3
4930556I23RIK	12	0	5	9	0	3	4	13	6
TMSB15B1	10	10	20	16	2	11	12	28	24
SKINT1	0	0	0	0	0	0	0	0	0
SLC5A3	118	59	106	118	44	74	104	101	120
GM15684	0	0	1	2	1	0	0	0	0
GM15756	0	0	1	0	0	1	0	0	1
GM454	0	1	0	4	0	0	0	1	1
GM15825	0	0	0	0	0	1	0	0	0
RDH1	1	1	2	1	1	1	1	2	0
GM16337	92	41	86	118	16	122	91	195	218
GM16575	1	0	0	0	0	0	0	2	1
GM16118	3	0	3	1	0	0	1	3	4
1700028K03RIK	101	51	79	84	26	73	91	162	99
RASGEF1B	141	36	70	106	47	93	108	135	151
GM16536	78	30	39	36	10	33	34	46	54
GM15867	18	7	21	26	6	13	9	42	38
GM5083	1	0	1	0	0	1	3	2	0
GM15679	140	63	174	165	22	149	191	542	325
GM15775	11	15	23	30	5	21	22	30	23
GM15759	0	0	1	2	0	0	1	1	0
1700023H06RIK	15	8	9	10	5	2	9	10	11
GM16565	0	1	0	1	0	2	1	3	4
SHKBP1	241	79	167	184	61	168	224	244	240
FHITOS	48	14	36	60	9	38	72	100	91
GM7097	0	0	0	0	0	0	0	0	0
GM4491	0	1	1	3	1	3	0	0	3
PITPNM2OS2	66	34	36	66	19	39	54	40	66
A530032D15RIK	0	0	6	3	1	2	5	3	2
TIMM10B	476	112	222	276	68	267	204	359	387
RUNX2OS2	23	11	24	16	5	16	12	13	21
GM16579	0	0	0	0	0	0	1	0	0
GM16133	3	2	3	6	1	5	3	5	6
ZFP882	46	33	57	61	18	29	46	88	61
UMAD1	992	368	554	646	254	363	381	1081	701
GM15699	1	0	1	0	0	0	0	0	1
SPEER4COS	0	0	0	0	0	0	0	0	0
RPS6KC1	457	153	252	415	146	297	292	509	488
9230117E06RIK	82	25	62	99	21	32	74	110	90
ETOHD2	94	51	47	46	23	23	38	65	56
4930448H16RIK	0	0	0	0	0	0	0	0	0
4930428N03RIK	9	1	10	13	7	6	10	7	10
0610040B10RIK	151	53	68	90	49	74	60	153	141
GM16055	65	35	71	57	17	28	41	79	49
TBC1D22BOS	138	48	105	108	25	70	79	167	123
GM8113	2	1	2	2	1	0	0	1	3
GM13625	40	20	43	52	10	17	24	46	32
GM16169	33	14	12	48	14	41	84	152	102
MFSD14A	754	149	239	284	144	276	270	509	425
4930486I03RIK	0	1	1	0	0	0	0	0	0
GM16160	0	0	0	0	0	0	0	1	0
UCKL1	292	191	440	390	102	138	206	323	237
GM15689	86	30	76	22	14	27	22	45	29
GM15734	1	0	0	1	0	0	1	0	1
BCL2A1B	19	3	2	4	4	1	2	6	1
4930473D10RIK	462	77	217	220	38	87	94	379	230
GM16343	5	2	2	2	0	2	4	2	2
GM4117	294	114	214	310	60	254	274	533	440
GM16168	346	147	197	406	66	229	252	493	342
PIRA2	0	0	0	3	0	0	0	0	0
UGT1A5	0	0	0	0	0	0	0	0	0
GM15509	0	0	1	0	0	0	0	0	0
FAR2OS1	945	116	178	587	168	87	91	217	145
GM14435	0	4	3	1	1	0	3	2	3
4933413C19RIK	8	2	6	4	1	5	6	7	12
GM16553	2	0	1	3	0	1	1	7	0
A830011K09RIK	21	12	36	27	6	27	28	80	53
GM16268	128	14	23	21	14	5	12	17	22
GM16567	0	0	0	0	0	0	0	0	0
GM16582	14	9	10	16	3	7	10	20	12
NCKAP5LOS	31	15	27	29	3	27	27	44	31
GM7568	67	29	65	41	24	25	24	54	53
2010320O07RIK	14	7	8	9	4	28	13	20	17
FBXO24	6	2	5	12	3	9	7	18	14
GM15852	1	2	5	7	0	1	1	7	5
GM16239	15	16	19	18	7	10	12	26	18
GM15716	0	0	0	1	0	1	0	0	1
TMSB15B2	21	13	21	30	12	39	28	57	29
1810020O05RIK	6	1	7	6	1	2	6	14	6
PHTF1OS	62	16	48	56	19	34	40	96	51
IER3IP1	378	104	133	189	68	251	292	368	329
GM16006	4	0	1	3	0	0	3	2	2
GM16540	0	0	0	2	0	1	0	0	0
GM16227	0	0	0	0	0	0	0	0	0
GM16282	3	0	0	1	0	0	3	1	2
GM16555	0	0	1	1	0	0	0	0	1
GM15446	73	28	29	40	16	30	55	82	61
GM16578	0	2	0	1	1	1	0	0	1
GM16213	1	1	2	4	0	3	1	4	4
GIMAP1	3	4	1	3	3	8	0	1	0
GM16302	5	3	5	0	1	2	0	2	3
GM16350	0	0	0	0	0	0	0	1	1
GM15996	24	10	7	9	7	20	14	21	23
4732440D04RIK	593	176	246	232	130	107	162	469	270
GM16243	2	5	4	3	0	2	3	11	6
GM15917	0	0	0	0	0	0	0	0	0
GALNT4	10	0	6	5	2	9	2	7	11
GM16573	1	0	1	0	0	0	1	0	1
GM15894	0	0	0	0	0	0	0	0	0
RUNX2OS3	3	0	0	3	0	2	4	2	2
GM16339	8	1	1	1	3	2	0	2	3
GM15629	1	0	0	0	0	0	0	0	0
GM16333	3	4	4	8	1	4	11	17	13
NWD2	428	61	68	137	94	428	377	732	809
GALNT6OS	0	0	0	0	0	0	0	0	0
DLX6OS1	35	10	15	8	2	25	21	64	33
1110002E22RIK	120	57	41	52	38	41	44	84	65
E430024P14RIK	71	43	50	103	42	118	103	193	170
GM16577	0	0	0	1	0	1	0	0	0
CDK5R2	69	34	37	74	28	89	69	87	67
GM13538	0	0	0	0	0	0	0	0	0
GM16251	29	12	29	35	9	20	21	48	38
LIME1	6	4	1	1	1	1	1	2	1
GM15849	0	1	4	2	0	5	2	1	6
GM15872	1	0	1	0	0	1	0	0	0
RNF8	425	148	254	340	101	273	352	709	626
SRPX	0	0	0	1	0	0	0	8	7
AI480526	315	208	360	353	135	251	205	325	309
GM15939	55	10	19	48	5	33	35	70	53
GM15934	7	0	2	3	0	2	4	4	0
GM14399	211	79	143	151	54	135	123	240	231
TTBK2	89	32	50	67	32	75	59	96	71
SNHG9	696	375	533	485	103	437	464	390	536
GM15890	2	1	2	2	0	1	1	3	3
CMC4	71	29	46	49	15	55	59	107	102
SHPRH	875	437	731	865	309	651	663	1360	1104
NHLRC4	1	0	3	0	0	0	0	0	0
USP49	247	83	141	209	56	156	164	316	246
GM15680	451	173	645	909	58	986	762	2428	1635
GM16541	462	197	363	326	98	229	238	613	447
A730090N16RIK	257	116	161	194	63	142	147	285	213
ABHD12B	2	2	2	0	0	2	5	1	2
KCNE1L	100	17	38	38	11	4	1	5	2
UGT1A7C	1	0	0	1	0	0	0	0	0
POU3F1	15	1	1	3	1	32	18	34	25
OLFR287	2	0	0	3	0	0	1	4	0
GM15809	7	6	8	15	4	12	20	33	25
UBA52	543	124	264	224	85	224	275	425	312
4930405H06RIK	0	0	0	0	0	0	0	0	0
ACAD11	170	97	139	195	67	115	122	263	222
GM16043	148	84	92	102	23	92	73	150	107
GM16534	0	0	0	0	0	1	2	1	0
4930480K15RIK	232	107	199	193	60	125	191	342	200
GM16231	0	0	6	0	0	0	2	1	2
BC035044	2	0	1	2	1	1	4	0	2
D630014O11RIK	3	3	0	7	3	2	1	3	1
FBXW10	26	7	16	54	3	28	33	82	54
CD200R2	3	2	3	3	2	1	1	4	2
GM15523	1	0	2	0	0	0	1	1	0
GM16556	0	0	0	0	0	0	0	0	1
GM16161	5	5	10	3	3	1	0	2	3
GM16029	4	0	1	0	0	0	1	1	1
1700025N21RIK	11	3	5	7	3	2	6	5	7
AU015336	0	0	0	0	1	0	0	1	1
TEPP	1	0	0	1	3	1	0	1	1
4930524O07RIK	15	6	13	22	3	6	9	11	12
GM15851	0	0	1	1	0	0	0	0	1
ITGA10	104	63	109	93	34	45	65	99	89
GM16050	17	4	19	11	0	10	12	20	15
GM15647	1	0	0	0	0	0	0	0	0
TMEM189	261	105	192	323	75	230	232	350	346
GM15657	0	0	0	0	0	0	3	2	4
TRIM34B	0	0	0	0	0	0	0	0	0
GM16549	204	52	121	85	33	37	42	84	44
GM16116	14	6	7	13	2	10	6	15	16
PITPNM2OS1	128	45	87	90	20	66	45	89	75
PCP4	478	277	376	450	184	715	725	1069	944
GM16110	0	0	0	0	0	0	0	0	0
GM16315	13	4	8	5	1	1	2	2	5
CFB	15	8	4	17	1	7	10	10	17
GM16132	1	0	1	4	0	1	0	0	2
GM16244	1	2	1	2	0	6	7	7	0
CAR15	47	16	28	16	3	36	24	18	32
GM16308	79	31	60	95	36	61	56	114	64
GM16572	179	62	139	133	28	97	111	168	164
GM17017	0	0	0	0	0	0	0	0	0
BLOC1S1	82	23	47	59	17	62	78	117	86
GM14027	13	6	8	19	5	12	8	22	14
GM16028	0	0	0	0	0	0	0	0	1
4921534H16RIK	2453	685	1486	1719	646	1549	1896	2147	2598
GM4524	2	2	6	2	0	3	11	2	6
CHURC1	107	49	70	65	22	86	81	140	101
2810442N19RIK	0	1	0	1	0	2	4	0	3
D730045A05RIK	435	92	82	65	30	31	34	36	26
EIF4EBP3	110	51	72	77	21	60	71	134	108
METTL23	565	273	369	393	148	313	348	587	645
MNDAL	16	4	14	23	6	14	30	63	41
PRR22	6	1	5	9	2	1	6	2	5
TARBP1	150	129	267	243	82	151	164	387	245
LRRC10B	492	112	181	134	99	63	67	161	145
GM17034	0	0	0	0	0	0	0	0	0
SULT3A2	4	1	1	4	0	1	5	2	5
GM7714	0	0	0	0	0	0	0	0	0
1700071M16RIK	9	6	5	6	5	0	3	3	1
GM17324	11	5	10	9	5	6	5	17	15
GM17090	68	14	34	82	11	64	54	95	96
DTHD1	2	0	0	1	0	0	0	0	2
GM17111	21	14	23	14	4	13	16	13	10
GM17160	57	14	14	13	4	27	28	51	54
9130221H12RIK	8	3	6	5	1	8	6	15	9
CFAP97D2	37	15	24	31	6	21	23	50	38
VMN1R5	0	0	0	0	0	0	0	0	0
GM17555	0	0	4	1	0	0	1	1	2
TEDDM3	1	0	0	0	0	1	3	1	1
GM17077	7	7	13	5	7	5	5	2	5
GM2822	3	0	0	3	0	2	0	3	0
VMN2R79	0	1	0	0	1	0	0	2	1
GM3512	2	0	0	1	0	1	2	3	5
GM17232	3	3	2	4	7	8	6	16	12
VMN2R58	1	1	0	2	0	0	1	1	2
MIR99AHG	7939	2811	4300	5371	2462	4023	3817	8970	7243
GM17056	149	36	58	29	13	38	41	53	48
4930523C07RIK	9	0	1	3	0	2	2	5	4
GM17096	1	0	0	1	0	1	0	2	3
GM17058	102	62	113	101	25	63	95	211	143
GM17402	1	2	3	2	0	1	0	3	0
GM17225	49	25	44	38	7	22	17	89	64
GM17455	3	1	4	1	0	0	1	10	2
GM6133	3	0	0	1	0	2	0	1	0
GM17210	0	0	0	2	0	3	4	5	2
ILTIFB	6	3	0	1	1	1	0	1	2
BC035947	0	0	0	0	0	1	0	1	2
GM17057	6	7	14	8	2	6	11	10	11
SFTA2	13	2	6	3	8	2	6	1	8
GYPC	16	6	3	7	0	36	22	40	41
GM4675	3	0	0	0	0	4	0	1	0
CDR1	70	55	89	75	22	31	47	46	26
SNRPE	242	53	100	133	34	159	141	248	176
GM17202	757	286	301	403	103	319	287	592	482
A430057M04RIK	0	1	1	0	1	2	1	3	2
4930405O22RIK	1	0	0	1	0	0	0	1	0
GM17055	0	3	5	4	0	0	4	3	1
VMN2R6	0	0	0	0	0	2	1	0	0
GM17024	4	1	0	2	0	1	0	0	2
4933406F09RIK	2	0	2	1	0	1	2	0	1
GM9573	10	1	0	4	1	1	0	0	5
GM17571	54	30	58	57	7	35	39	105	78
GM17200	3	2	5	7	3	1	5	10	6
VMN2R60	0	0	0	0	0	0	0	0	1
A930033H14RIK	59	4	8	13	8	0	6	14	9
GM20721	127	58	114	159	32	107	130	275	211
TEX9	27	18	52	39	4	7	4	41	44
ZFP712	32	21	24	44	9	23	26	66	46
VMN2R120	2	1	3	0	0	0	0	2	1
PRSS47	0	0	0	0	0	0	0	1	0
ZFP493	7	9	12	8	3	8	6	16	11
GM765	4	2	3	3	1	3	5	0	2
OLFR111	0	0	0	1	0	0	0	0	1
ATP6V1FNB	2	1	1	0	0	0	0	0	0
GM3667	9	1	3	11	1	6	10	12	11
TRIM43A	17	6	13	19	8	11	15	21	16
APOLD1	9	1	4	12	3	5	5	12	8
GM17233	2	3	3	6	4	4	11	9	9
GM8237	0	0	0	0	0	0	0	1	1
GM17196	1	2	5	3	0	0	1	2	1
GM17173	21	13	18	25	13	22	21	12	20
GM8378	0	0	3	3	0	3	4	0	4
4930579O11RIK	8	5	2	15	2	8	8	28	8
RPS27	1394	478	713	765	292	992	852	903	961
GM6871	0	0	0	0	0	0	1	0	0
GM17178	121	93	118	161	48	118	165	155	163
GM17201	25	6	21	8	6	9	7	12	16
VMN2R56	9	2	2	4	0	2	3	16	4
CCDC188	10	5	6	2	1	2	3	3	5
GM3235	221	67	141	139	48	138	136	241	282
GM17110	10	1	12	11	5	6	5	12	12
GM17116	17	5	9	6	2	10	10	18	16
KLHL33	48	93	167	161	35	34	71	192	101
CAAA01165726.1	0	0	0	2	0	0	0	0	0
SAMD15	56	21	30	42	19	33	28	102	50
GM4450	19	8	23	49	7	20	15	35	24
OLFR1344	0	3	2	6	0	2	7	3	3
1700092M07RIK	0	0	0	0	0	1	0	0	1
MYL6	872	195	252	325	105	488	354	468	455
HEATR4	19	5	20	16	7	16	14	18	24
ARF4OS	82	36	71	60	31	56	62	69	92
RPS13	1014	214	388	461	153	626	586	919	660
A530084C06RIK	1	0	0	0	0	1	1	3	0
GM17112	14	6	8	9	4	2	7	3	5
HSPA1B	2	4	14	5	2	4	4	7	5
GM17428	0	0	0	1	0	0	0	0	0
D6ERTD527E	0	0	0	0	0	1	0	1	0
OLFR110	2	0	0	0	0	0	0	0	0
C030017D09RIK	2	0	0	0	0	0	0	1	0
PABPC4L	0	0	1	0	0	0	3	2	2
1810064F22RIK	0	0	0	2	1	1	0	0	0
SYNJ2BP	1352	276	436	660	244	552	592	1265	1144
GM17705	23	14	20	22	9	23	13	31	31
F830016B08RIK	1	0	0	0	0	0	0	1	0
CCDC71L	137	152	182	195	75	67	57	142	126
VMN2R77	0	0	0	0	0	0	0	0	0
GM17251	38	13	16	26	6	19	14	27	19
LRRC32	4	0	0	3	1	1	0	1	0
GM17655	41	24	45	30	20	30	30	74	58
GM17206	0	0	0	0	0	0	0	0	0
GM17203	13	13	11	25	8	11	13	29	23
OLFR718-PS1	2	1	0	1	1	0	0	3	1
GM17197	0	0	0	0	0	0	0	0	0
TCERG1L	24	12	30	40	8	94	100	186	183
D630036H23RIK	40	8	13	21	7	20	28	29	33
VMN1R34	0	0	0	0	0	0	0	0	1
GM17300	28	20	47	44	10	28	34	42	32
GM3115	0	0	0	0	0	0	0	1	0
GM17660	17	11	17	8	1	8	9	4	9
GM17720	34	10	21	15	6	14	13	26	25
GLYATL3	0	0	0	0	0	0	0	0	0
VMN2R55	8	4	8	1	1	3	3	5	3
GM1979	0	0	0	0	0	1	2	2	2
9330020H09RIK	205	107	125	243	37	123	119	217	162
SIGLEC15	3	2	2	4	0	2	3	0	5
MYOCOS	0	0	0	0	0	0	0	0	0
4930445B16RIK	177	103	173	209	37	139	144	394	206
GM17218	27	18	37	27	7	16	24	37	31
GM17105	0	0	0	0	0	1	0	0	3
KCNMB3	4	1	5	2	2	3	0	5	5
GM2832	0	0	0	1	0	0	0	0	0
CCDC152	6	3	10	7	3	9	5	14	10
GM17108	141	54	89	107	26	101	116	262	172
PHF11C	5	7	5	7	5	4	5	20	15
PROSCOS	10	4	10	9	2	6	5	5	6
SERPINE3	146	91	126	134	56	127	115	177	121
GM17545	150	73	118	146	24	110	122	214	157
GM17133	2	1	4	12	0	13	16	16	21
GM17036	409	144	229	226	56	147	170	353	224
GM17120	0	0	0	0	0	0	0	2	0
GM15494	24	10	17	28	12	20	21	38	24
GM5141	115	31	54	78	23	83	91	235	153
GM17059	1	0	1	1	0	2	1	0	1
GM3278	0	0	0	0	0	0	0	0	0
SARDHOS	9	61	43	25	34	8	6	8	5
GM17333	1	0	1	0	0	1	0	3	1
GM7271	1	0	0	0	0	0	1	0	1
VMN2R91	1	0	2	0	1	0	0	0	0
PATE1	22	8	4	18	4	13	5	21	22
GM17114	19	11	19	33	8	49	44	30	48
GM17103	60	14	19	27	11	24	25	26	27
VGLL3	1	2	4	1	1	4	3	2	4
SMIM13	700	222	303	375	142	427	425	734	676
GM3248	3	0	1	0	0	1	0	4	4
GM17234	4	2	5	10	0	4	4	9	4
GM8439	0	1	1	0	0	1	1	5	3
GM17606	52	28	49	56	15	31	36	82	50
GM5415	18	2	16	19	3	11	13	24	14
1700112D23RIK	45	10	13	44	9	47	31	76	70
EID1	293	93	152	265	58	401	435	646	490
COL6A5	6	1	1	2	0	3	3	7	5
GM17135	132	60	86	113	28	85	108	127	131
5730435O14RIK	1	7	16	5	5	1	0	1	0
GM4219	4	5	7	13	3	8	8	11	5
VMN2R83	0	1	1	0	0	0	0	0	0
GCNT4	2	1	1	6	2	8	3	1	0
GM17168	33	35	65	90	14	46	58	148	66
5330438I03RIK	13	3	9	10	2	6	11	6	4
RD3L	0	0	0	0	0	0	0	0	1
HIST2H4	437	99	159	133	57	28	62	154	108
GM5916	0	0	0	0	0	0	0	2	0
GM2895	0	0	0	0	2	2	0	1	3
AK9	25	6	15	33	3	10	22	55	50
GM3164	3	0	3	12	1	11	22	23	17
GM17509	16	9	9	30	5	11	11	35	17
GM17118	0	0	0	0	0	0	0	0	0
GM17088	3	1	1	2	0	2	2	3	1
GM17387	25	10	15	5	2	6	12	9	21
GM17023	11	6	27	23	4	13	12	24	14
OTOGL	8	1	3	7	2	5	7	13	6
GM17171	5	7	0	0	2	1	5	8	6
VMN2R82	1	0	0	0	0	0	0	0	0
GM3739	1	0	0	6	0	7	7	4	6
2610021A01RIK	326	114	194	276	62	135	188	521	363
2810468N07RIK	15	5	17	37	4	32	50	67	51
CATSPERE2	852	219	367	446	134	316	341	800	589
GM17035	0	0	0	0	0	1	0	0	0
TRIML2	6	2	3	2	0	3	1	2	2
VMN2R97	0	1	0	0	0	0	0	1	3
GM17025	4	1	1	0	1	1	1	5	1
VMN2R118	12	0	5	3	4	1	6	14	4
GM17066	143	48	107	105	34	71	92	141	176
MTAG2	39	10	24	13	5	9	7	20	13
VMN2R87	316	83	117	246	39	102	108	256	201
LAMTOR3	565	94	176	191	105	174	181	380	286
GM17484	148	58	122	130	52	87	91	131	103
AU040972	6	4	6	1	3	2	3	4	6
VMN2R126	2	0	0	0	5	0	1	2	1
CLDN20	0	0	0	1	0	1	3	2	1
TMA7	705	147	267	344	86	449	386	553	498
GM17167	3	1	2	4	1	2	7	4	4
GM14569	6	1	5	2	1	2	0	2	1
GM17227	1478	438	625	604	237	755	717	746	1044
GM8108	0	0	0	0	0	1	6	2	2
GM8206	0	0	0	0	0	0	2	0	1
VMN2R3	0	0	0	0	0	1	1	2	0
2010016I18RIK	0	0	0	0	0	0	0	0	0
GM17033	1	0	1	0	0	0	2	0	0
CYP4F17	12	4	11	8	5	1	2	13	9
GM17191	11	5	7	11	6	3	9	11	9
GM17067	1	0	1	1	1	1	1	1	0
GM17349	34	11	40	8	9	15	21	14	18
GM17657	1	2	2	0	0	0	0	0	4
GM3752	0	0	0	0	0	0	1	0	2
GM17092	112	33	64	97	45	56	58	134	114
LSM5	98	29	48	64	16	86	88	130	103
VMN2R13	0	0	0	1	0	0	0	0	0
AKAIN1	173	31	148	422	42	341	474	770	740
C2CD4D	4	5	6	11	3	3	6	13	10
PHF11B	0	1	0	1	0	0	0	0	2
GM17021	7	8	13	14	5	5	8	12	22
VMN2R96	1	2	0	0	0	0	0	0	1
GM17359	30	39	81	92	9	46	78	132	66
4930471C04RIK	21	2	5	7	4	3	5	7	8
H2-Q2	0	0	0	0	0	0	0	0	0
SEC14L5	41	36	60	64	32	37	50	98	67
GIMD1	1	0	0	0	0	0	0	0	0
SIAH3	8	0	2	17	2	45	69	102	98
GM17542	0	0	0	1	0	0	0	0	1
GPR62	17	6	7	15	1	12	12	29	17
GM3636	12	4	13	13	4	10	20	22	22
ZFP964	15	7	12	16	7	20	17	46	31
SCO2	56	14	10	30	13	53	42	99	71
VMN2R18	1	0	2	2	0	0	0	1	2
COX16	2209	861	1341	1784	712	1263	1267	3454	2387
VMN2R108	1	0	0	0	0	0	0	1	0
INAFM1	86	27	48	100	18	94	111	161	146
CES2H	0	0	0	1	0	0	0	0	0
GM17141	0	0	0	0	0	0	0	0	0
GM4707	21	4	11	10	3	2	7	17	16
GM8251	12	3	11	6	2	2	6	19	13
GM17188	0	0	0	0	1	1	2	0	1
VMN2R100	0	0	1	0	0	0	0	0	0
GM17102	20	2	8	12	3	7	13	39	21
GM17146	10	8	7	4	3	10	3	8	8
UBE2D2A	2047	419	716	796	351	637	655	1302	1107
TNNC1	71	8	20	35	3	43	43	51	69
1700099I09RIK	8	1	2	5	3	2	1	4	3
GM17231	2303	521	499	570	356	354	304	864	524
GM3646	0	0	0	0	0	2	2	0	0
VMN2R114	1	1	0	0	0	0	1	1	0
6530401F13RIK	330	106	157	198	82	148	175	430	378
GM9844	0	0	0	0	0	0	0	1	0
C2CD4B	616	29	24	47	30	59	51	86	94
VMN2R78	0	0	0	0	0	0	0	0	0
GM17115	0	0	0	3	0	0	1	0	1
HSPA1A	6	4	7	3	1	12	1	8	3
OLFR457	0	0	0	3	0	6	2	3	10
GM17354	105	39	79	109	32	93	67	116	128
B930036N10RIK	7	2	2	0	0	3	0	5	3
E130317F20RIK	44	21	30	61	17	20	27	81	37
BC049352	1	0	0	0	0	1	0	0	0
GM17139	2	0	5	2	0	0	1	4	1
CYP2C69	0	0	0	2	0	0	0	0	0
MYH15	11	0	3	2	0	2	2	2	1
VMN2R59	4	2	4	4	1	1	0	2	1
PEG10	10	2	5	7	1	6	2	10	5
GM2244	0	0	0	1	0	1	1	1	0
GM17163	0	8	5	7	1	1	5	10	7
VMN2R85	116	26	30	116	15	39	36	99	79
VMN2R4	0	0	0	1	0	0	0	4	0
BEND4	122	33	66	109	34	81	94	218	145
A230065N10RIK	4	3	3	5	2	5	6	15	6
DYNLT1A	148	68	139	149	61	174	195	256	284
OLFR101	0	0	0	0	0	0	0	0	0
KCNB2	4073	884	1765	3235	945	3357	3911	10254	7359
GM17224	9	6	6	6	2	14	7	8	5
GM3294	953	108	109	52	88	31	16	120	53
GM17215	0	0	0	0	0	0	0	0	0
ZFP804B	3493	770	650	1989	1843	2282	2827	4309	5003
GM17039	0	0	1	3	0	0	2	1	2
GM10320	0	0	0	0	0	0	0	0	0
FANCF	8	5	4	12	1	8	12	21	13
VMN2R90	0	0	0	0	0	0	0	0	0
B930094E09RIK	1	0	0	0	0	0	3	1	0
BC050972	6	3	3	3	0	10	6	11	12
GM17089	8	2	1	12	0	17	12	29	19
GM17268	0	0	3	3	2	0	0	0	0
VMN2R86	40	17	18	54	9	17	15	39	22
GM3696	11	4	4	15	2	11	28	37	35
4833427F10RIK	7	0	8	2	0	2	3	9	7
GM20407	95	40	111	126	12	92	142	201	158
4930515G01RIK	8	9	3	5	2	2	2	4	4
GM20416	5	16	57	40	7	12	15	16	14
GM20457	22	21	48	40	8	21	18	55	40
GM20471	0	1	0	0	0	0	1	2	0
GM20470	240	109	190	184	55	120	164	238	176
DNAAF4	18	12	32	49	10	39	40	72	54
GM38505	110	11	39	35	2	115	102	205	122
1110038B12RIK	459	110	156	176	56	128	141	188	223
A930009A15RIK	7	3	2	4	0	6	6	4	7
GM19345	2	1	0	2	0	4	2	2	2
GM20529	1	0	5	2	0	0	0	3	2
GM20528	4	6	4	9	3	3	2	0	2
GM2381	0	0	0	0	0	0	0	0	0
1700031A10RIK	5	0	2	3	0	2	1	1	1
GM20522	4	7	10	15	1	2	12	12	7
GM20515	7	1	2	0	0	4	3	5	3
GM7030	5	3	0	1	1	1	1	7	4
ZFP963	117	33	58	53	20	47	62	108	90
GM20540	1	0	0	0	1	0	0	0	1
GM19301	1	0	1	0	0	1	1	1	1
NEAT1	259	66	109	113	17	65	28	69	39
GM20465	1	0	0	0	0	0	0	0	0
GM19684	2	1	0	1	0	2	2	2	0
DTNBOS	882	321	534	810	169	910	978	1474	1428
OLFR113	0	0	0	0	0	0	0	0	0
PRPS1L1	0	0	1	0	0	0	0	0	0
4930518C09RIK	8	1	3	1	3	4	8	7	10
BB365896	40	51	106	81	16	45	65	269	119
ZFP977	34	20	39	39	12	40	43	87	71
MALAT1	2301329	852505	1401547	1201942	689786	449063	480539	1220924	959488
SMIM40	0	0	0	0	0	1	1	3	0
GM20539	3	2	4	4	1	1	3	7	1
GM20548	48	19	46	46	14	15	41	63	29
GM20476	0	1	3	0	0	0	1	0	2
BC023719	0	0	0	0	0	0	0	0	0
A930015D03RIK	1727	417	648	987	361	609	688	1530	1422
1700039E22RIK	3	0	0	5	0	1	0	3	3
GM20511	1	1	0	0	0	2	2	1	3
GM20535	12	4	8	4	4	7	6	11	12
A730060N03RIK	70	29	29	42	27	24	24	25	43
GM20512	0	1	1	1	0	0	1	1	0
GM4189	20	12	36	44	2	24	45	52	60
GM20536	227	67	108	116	39	108	99	162	142
GM20483	4	2	6	8	1	9	4	8	8
GM20546	3	1	1	2	0	0	1	2	1
GM20463	8	5	21	23	2	6	11	17	16
C130080G10RIK	0	0	1	0	0	1	0	0	1
4930556N13RIK	204	116	232	287	58	224	257	392	304
GM20402	0	0	0	1	0	0	2	2	0
OLFR115	0	0	0	0	0	0	0	0	0
GM20513	0	0	0	1	0	0	0	0	0
ZFP141	460	164	263	317	136	265	332	669	554
GPANK1	24	17	37	26	11	32	22	52	44
GM20406	50	13	22	27	7	24	16	24	25
GM20387	73	17	19	39	8	25	27	70	37
GM20456	73	21	35	72	5	53	79	96	81
GM20531	1	0	1	3	1	0	3	1	0
B230208B08RIK	38	30	41	49	16	36	34	85	49
GM20420	2	1	1	1	0	3	1	5	3
GM20400	0	0	0	0	0	0	1	0	1
GM20394	0	0	0	0	0	1	1	1	3
FAM71E2	2	0	0	2	1	2	0	1	1
ACTL9	1	1	0	2	0	0	1	1	0
GM20389	1	0	0	2	0	1	2	1	6
GM20461	0	0	2	0	0	0	0	0	0
GM20501	17	12	12	15	7	31	31	45	36
GM20468	20	0	22	31	1	32	24	41	31
GM20319	1696	640	1664	1459	269	1532	1541	3588	2379
GM20496	1	0	0	0	0	0	0	0	1
MED20	202	47	84	100	37	101	108	159	167
BC051226	55	29	70	74	13	71	76	137	129
GM20544	19	6	10	15	3	7	3	6	6
PLUT	3	0	0	0	0	0	2	2	0
GM20429	0	0	0	0	0	0	0	0	0
GM20492	31	7	11	20	6	17	22	28	31
1700010K23RIK	36	16	36	30	6	28	24	69	50
GM20442	0	0	0	1	1	0	0	0	0
GM20508	6	3	3	5	2	4	1	1	3
SCNM1	167	83	134	137	48	111	113	148	176
KHDC3	10	1	7	17	5	21	22	16	17
GM20404	912	570	979	714	212	497	484	835	762
9130230N09RIK	10	2	6	7	3	10	7	17	16
D130058E05RIK	0	1	0	0	0	0	0	0	0
GM20663	2	1	2	0	0	1	1	3	1
GM20685	1	1	2	3	0	2	2	3	0
GM20642	12630	4958	8621	9635	3277	5190	5680	10598	8325
1700120O09RIK	0	0	0	0	0	0	0	0	0
GM20732	261	47	69	97	42	95	102	315	228
GM20652	2	2	2	2	0	0	0	0	3
GM20621	11	1	6	10	3	5	4	15	6
GM20647	5	0	2	9	0	4	3	5	5
GM20684	0	0	1	0	0	0	0	0	0
6330562C20RIK	68	16	29	53	21	31	40	108	82
GM20646	105	58	100	140	46	99	92	241	167
LRCH4	56	16	35	41	18	33	31	47	41
ZFHX2OS	106	49	80	111	39	63	86	113	103
SIX3OS1	0	0	0	0	0	0	0	0	1
GM20682	4	3	3	8	2	7	8	8	9
GM20659	2	1	1	1	1	0	0	1	1
4930438E09RIK	0	0	0	0	0	0	0	0	1
GM20629	17	5	6	20	6	13	17	59	38
GM20619	0	1	4	0	0	0	1	0	0
AA465934	81	29	45	56	23	43	39	63	79
GM20713	22	6	15	28	3	50	73	131	108
GM20700	148	87	198	139	39	87	82	164	116
GM20627	62	32	60	36	15	12	10	9	14
NRG3OS	15976	5177	10161	10486	3513	6278	6651	13944	10310
4930533I22RIK	0	1	0	0	0	2	1	1	3
SMIM17	75	56	68	92	27	83	79	147	117
GM20711	14	3	5	8	0	4	9	12	7
4930505M18RIK	38	6	8	7	1	1	6	7	7
HIGD1C	4	3	6	6	0	5	2	9	2
4930505G20RIK	1	0	0	0	0	2	6	15	1
GM20633	12	7	13	12	4	5	10	7	8
GM20641	409	169	349	290	131	175	199	316	323
GM20705	12	4	4	6	5	7	2	6	6
RAB26OS	205	72	107	157	33	188	157	138	174
GM20611	0	0	0	1	0	0	1	0	0
GM20714	0	0	0	0	1	0	0	0	0
GM20632	9	3	4	7	3	5	4	6	9
GM20036	9	2	5	5	5	7	8	13	12
GM20643	0	0	0	0	0	1	0	0	0
GM20707	2	3	1	3	0	0	4	1	1
A730085K08RIK	10	3	6	5	2	14	8	20	14
B130034C11RIK	174	88	89	221	67	191	169	498	352
4930535L15RIK	5	0	1	0	0	0	2	3	4
GM20703	2	0	0	1	0	1	1	1	3
GM20616	97	206	246	167	52	204	220	393	277
PROX2OS	40	27	41	34	15	21	31	65	44
GM10860	0	0	0	0	0	0	0	0	0
GM20636	5	1	1	4	0	1	0	4	1
GM20631	8	6	14	11	4	7	6	17	13
GM20628	9	9	9	9	2	6	6	15	18
GM20617	1	0	2	0	0	0	3	2	2
EIF4E3	379	187	249	369	154	256	251	558	470
POU5F2	32	12	22	25	12	26	27	52	36
GM20655	0	1	2	2	0	0	1	1	5
GM20644	4	0	0	1	2	4	1	4	3
RPL41	2181	529	816	936	330	1162	970	1512	1273
GM20618	12	5	4	16	4	14	14	23	32
GM20712	1	1	4	2	1	9	5	2	7
GM20681	8	1	6	3	0	2	6	7	5
GM20717	3	1	5	2	2	3	1	5	3
GM20686	0	0	1	0	0	2	1	1	1
GM20635	28	8	37	61	12	40	29	74	68
GM3896	8	0	2	2	0	5	4	15	13
GM20667	0	0	0	0	0	0	0	0	0
GM20609	0	0	0	0	0	0	0	0	0
GM20692	19	6	5	6	5	5	3	6	4
4921523L03RIK	7	2	2	2	2	2	1	3	3
GM20658	1	1	1	1	0	2	3	3	2
GM20650	47	29	56	51	19	37	31	60	46
HIST2H3C1	21	7	16	15	2	6	7	17	9
4931403E22RIK	178	138	242	220	57	150	185	238	216
PPP2R3D	102	45	88	72	20	55	63	103	90
GAL3ST2B	7	3	5	2	0	2	0	0	1
ASMT	15	9	5	8	2	3	6	7	5
GM5627	15	3	6	4	1	2	1	2	2
GM4425	4	1	2	4	0	0	1	5	4
GM19967	55	18	13	25	14	29	30	40	50
LRIT3	2	2	0	1	0	2	2	4	2
OLFR1348	6	0	1	5	0	3	5	8	8
OLFR239	321	203	361	309	76	187	166	426	334
TOMM20	500	94	166	249	73	492	383	607	494
GM5784	10	10	12	15	10	9	13	28	14
ZFP853	7	2	2	13	0	13	9	16	11
RPL36-PS4	0	0	0	0	0	0	0	0	0
HMGCS1	679	112	86	54	55	112	59	131	104
OLFR46	606	240	378	280	218	103	107	602	284
GM16867	2	0	0	4	0	1	1	5	0
GM2237	13	6	12	30	5	20	40	42	43
GM10406	9	3	3	15	1	14	25	23	13
RNASEK	813	201	257	444	123	970	684	1447	941
GM9866	39	7	19	40	15	67	82	96	89
S100A2	2	1	0	9	0	5	4	3	0
GM21833	16	6	10	4	1	5	5	15	9
LDLRAD2	1	0	0	0	0	1	1	1	1
GM1604B	12	5	2	42	4	31	31	83	75
GM21885	28	15	25	34	10	12	22	23	15
VMN2R44	0	0	0	0	0	0	0	1	1
1700047I17RIK2	0	0	0	0	0	0	0	0	0
5430401F13RIK	3	1	6	2	0	0	0	1	0
G530012D18RIK	0	0	0	0	0	0	0	0	0
GM3264	0	0	0	1	0	0	1	2	3
OLFR1431	0	0	0	0	0	0	0	0	0
OLFR1512	0	0	0	0	0	0	0	0	0
GM7233	0	0	0	0	0	0	0	0	0
SLC6A16	17	8	6	18	4	15	11	27	19
GM1553	1	0	1	1	0	1	0	2	2
OLFR237-PS1	0	0	0	0	0	0	0	0	0
GM21847	1	0	0	1	1	0	0	1	2
CFAP73	10	6	11	4	4	8	11	12	6
GM21798	1042	162	89	331	119	415	477	1035	909
HIST1H2BL	0	0	0	0	0	0	0	0	0
OLFR784	1	0	2	2	3	0	1	3	2
GM10931	2	1	5	6	0	13	8	7	11
GM15097	0	0	0	0	0	4	1	0	0
VMN1R202	5	1	2	1	0	0	0	0	1
VMN2R124	0	0	2	0	0	0	0	0	0
GM38394	41	10	19	22	22	18	19	32	40
GM19965	0	0	0	0	0	0	0	0	0
ZFP955A	497	155	233	268	116	228	208	649	454
SGO2B	2	1	0	0	0	0	1	2	3
1700015G11RIK	0	0	0	1	0	0	1	3	2
9430069I07RIK	2	1	0	16	0	56	70	70	112
GM21897	5	0	3	2	2	1	3	3	4
PURB	947	188	343	345	182	405	485	853	618
GM21958	3	6	9	12	2	5	8	6	4
SMIM18	117	31	47	50	19	51	60	116	89
FSBP	2	1	2	3	1	4	6	4	6
GM3055	39	8	30	31	17	9	18	42	42
TMEM121B	108	35	54	61	31	72	83	97	86
GM3252	0	0	0	0	0	2	1	2	2
GM3468	7	6	12	22	1	20	35	40	38
GM7102	0	0	0	0	0	0	0	0	0
GAL3ST2	3	0	0	1	0	0	0	0	0
OLFR441	1	0	0	0	0	0	1	1	3
1600014C23RIK	0	0	0	0	0	0	0	0	0
A830019P07RIK	2	0	3	2	2	7	5	3	1
GM5108	0	0	0	0	0	0	0	0	1
RNASET2B	118	24	39	59	23	73	69	104	106
1500015L24RIK	9	3	9	0	1	3	5	5	8
OLFR1307	1	2	1	2	0	0	1	0	1
GM1647	7	1	2	4	0	4	3	4	8
HIST1H2AP	72	23	29	6	14	0	8	4	7
GM14403	16	9	13	19	5	5	11	35	19
BC147527	0	0	0	0	0	0	0	0	0
OLFR311	0	0	0	3	0	1	0	1	2
OLFR53	47	21	60	34	17	11	7	40	34
MUC3A	110	25	43	43	13	60	41	92	106
GM10610	2	5	5	3	1	5	2	8	5
TMEM95	0	0	1	0	0	0	1	1	0
GM21962	2	0	1	2	1	0	0	6	2
ZFP131	1032	199	361	424	139	338	327	717	585
OLFR55	216	136	245	222	62	117	116	302	207
VMN2R101	1	1	0	0	0	0	0	2	2
GM4791	1	0	0	1	0	0	0	0	0
D430019H16RIK	78	124	174	169	73	150	136	257	185
VMN2R112	1	1	0	0	0	0	0	1	1
RBM4	610	145	204	293	109	255	258	442	450
GM3604	13	2	4	13	4	9	7	21	13
3110021N24RIK	1959	797	1185	1314	344	925	1129	1945	1605
GM21954	1055	131	341	374	82	223	236	881	457
TOPAZ1	7	0	2	1	0	0	4	1	0
FBXW25	0	0	0	1	0	1	0	0	0
GM5458	0	0	0	1	0	0	0	1	0
GM3336	0	0	0	0	0	0	0	0	0
SIRPB1B	0	0	0	1	0	1	0	0	2
OLFR1513	2	0	1	3	0	0	0	1	2
1700001J03RIK	2	0	0	2	0	1	0	2	1
AC149090.1	13208	8547	2375	15897	4287	13655	16668	15273	14591
E030018B13RIK	71	57	92	71	15	39	36	40	47
GM15091	19	2	12	16	8	50	15	10	7
VMN2R111	1	0	0	0	0	0	0	1	0
CCDC85B	207	81	150	109	40	238	204	262	195
EDARADD	5	1	0	4	0	1	5	5	2
ITPRIPL2	4	1	5	5	1	6	1	5	2
GM21781	144	55	87	130	30	104	85	124	118
POU3F2	11	4	5	8	1	19	11	8	14
GM20069	9	19	31	20	8	11	14	16	13
GM10718	1	0	0	0	0	0	0	0	0
GM20939	13	4	4	11	2	7	8	13	12
GM3005	0	0	0	1	0	1	1	1	0
ZFP967	5	2	3	7	1	5	2	5	2
HIST1H2BN	3	1	3	4	1	1	0	1	2
OLFR681	4	6	0	0	5	0	0	1	1
ZFP799	874	330	560	764	238	565	690	1475	1089
GFY	1	0	4	2	0	1	0	3	2
GM10067	1	1	0	1	0	0	0	1	0
GM21738	0	0	0	0	0	0	0	0	0
GM21119	5	0	0	3	1	3	1	9	6
GM3488	2	0	0	1	0	2	6	9	0
GM10130	323	141	227	289	67	194	240	395	314
ZFP870	12	17	10	23	3	14	14	16	24
GM9821	49	43	83	53	15	19	27	23	33
GM21905	11	0	1	1	0	1	0	4	2
GM3892	5	1	3	2	1	1	2	5	1
GM14325	144	50	69	123	26	101	112	203	150
GM21860	7	0	2	0	2	3	1	4	1
GM21859	0	0	0	0	0	0	0	1	0
OLFR91	8	1	7	2	1	2	3	7	5
D630033O11RIK	2	0	3	1	0	1	0	1	1
GM17662	2	1	0	0	0	0	0	5	2
GM10681	122	51	46	157	37	112	75	123	149
TMEM200C	10	7	6	8	2	10	3	11	7
ZFP748	77	24	22	39	19	43	40	70	51
MIR133A-1HG	865	258	440	426	111	348	332	567	545
FIGNL2	2	2	4	1	0	2	0	2	0
CLDN34C2	1	0	2	0	1	0	0	0	0
A630023A22RIK	0	1	0	0	1	0	0	0	0
AC132444.5	1	0	0	0	0	0	0	0	2
D13ERTD608E	1	1	4	0	0	3	0	3	0
GM21671	0	0	0	0	0	1	0	1	2
4933409K07RIK	3	5	3	4	2	1	0	8	9
GM21887	73	24	62	38	42	20	40	45	64
NOC2L	332	158	319	327	92	233	204	651	403
FAM177A	6	5	5	6	3	7	9	12	7
GM21188	1	0	0	2	0	0	0	0	0
CSTA2	1	0	0	0	0	0	0	0	0
PLSCR5	0	0	0	0	0	0	0	0	0
VMN1R30	0	0	0	0	0	0	0	0	0
DYNLT1F	53	29	80	83	28	36	105	188	84
GM8281	3	0	1	4	0	11	20	16	24
RNASET2A	179	34	62	127	48	103	109	168	137
VMN2R29	83	23	44	84	28	53	64	159	112
CAAA01147332.1	6	4	2	0	2	3	0	0	2
VMN2R38	1	3	2	0	0	3	1	0	3
SIRPB1A	0	0	0	0	0	0	0	0	0
NUPR1L	16	4	9	14	9	12	6	17	13
GM5741	1	1	1	1	0	0	0	3	0
OLFR538	112	57	119	73	48	47	19	103	70
GM21844	26	8	20	13	5	11	15	20	15
OLFR204	0	0	0	1	0	0	0	0	0
NIM1K	425	168	267	377	158	165	206	507	337
TLE7	0	0	0	0	0	1	1	1	1
6030469F06RIK	0	0	0	0	0	3	0	0	1
1700036A12RIK	9	1	6	5	3	14	5	14	8
GM10845	64	41	64	24	15	1	0	6	5
ZFP97	21	8	13	17	7	9	13	34	37
2610528A11RIK	1	1	0	1	0	2	0	1	0
VMN2R53	2	0	6	0	0	1	0	2	2
HIST4H4	24	6	5	10	7	2	7	12	15
SOX1	4	3	3	5	4	12	1	2	5
OLFR679	11	8	0	0	15	1	0	3	1
ODAPH	1	2	0	0	0	0	0	0	1
D830030K20RIK	1	0	1	1	0	3	5	7	1
GM21698	0	0	0	0	0	2	0	1	3
9930004E17RIK	5	4	0	4	3	2	2	7	6
SYNE1	15422	4926	6195	11039	3533	3884	3503	10908	7002
OLFR61	180	65	147	89	67	44	35	132	95
A630095N17RIK	0	0	1	2	0	1	0	1	1
GM21917	1	0	0	0	0	0	0	0	0
ANKRD66	0	0	1	0	0	0	0	0	1
DNAH7A	9	1	5	10	2	10	7	5	11
VKORC1	113	31	51	66	13	77	60	143	101
KCNJ11	14	21	42	52	15	49	49	69	77
OLFR1564	52	28	38	51	23	30	21	65	44
GM21761	0	0	1	0	1	0	0	1	0
CMTM4	163	57	134	194	80	260	287	329	396
PTRHD1	111	41	55	72	24	63	83	133	113
H1F0	36	9	21	47	19	36	47	70	47
SMIM22	7	5	2	6	2	3	0	14	15
OLFR775	0	0	3	0	0	1	0	1	2
1500002C15RIK	12	3	7	9	2	5	3	10	4
OLFR5	5	0	0	0	0	0	2	5	2
CT868723.1	0	0	1	2	0	1	0	0	1
DYNLT1B	48	8	13	16	11	40	60	67	92
CCER2	0	0	0	1	0	0	1	0	1
4930467E23RIK	1	0	1	2	0	1	0	1	3
DCPP2	0	0	0	0	0	0	0	0	0
GM21814	41	14	26	32	7	24	17	62	39
FAIML	2	0	0	0	0	0	0	1	0
GM21976	12	1	5	11	1	4	5	17	10
GM6408	0	0	2	0	0	0	2	1	0
SAMD11	9	10	10	15	3	6	9	15	9
OLFR889	17	3	6	7	4	2	1	6	3
VMN2R31	0	0	0	0	0	0	0	1	0
FAM240A	6	1	4	0	0	2	0	7	6
VMN2R35	0	0	0	0	0	0	0	0	0
ZFP994	158	58	84	117	43	80	87	208	142
GM8104	0	0	0	0	0	0	0	2	1
MOAP1	14	3	7	8	6	6	1	19	7
GM21750	0	1	0	0	0	0	0	1	1
CDKN2D	61	22	30	40	18	60	49	77	50
OLFR92	0	0	0	0	0	0	0	2	1
FAM240B	0	0	0	0	0	0	0	0	0
SMLR1	0	0	0	0	0	0	0	0	0
PRICKLE4	27	9	14	16	5	23	16	26	31
GM10097	261	104	189	203	27	127	118	424	299
GM2956	0	0	0	0	0	0	1	2	0
VMN2R54	5	0	2	1	0	0	0	0	4
TPBGL	10	1	2	9	1	17	12	13	17
7530416G11RIK	0	0	1	3	1	0	0	0	0
GM3383	0	0	0	0	0	0	0	0	1
1700065D16RIK	2	1	4	4	0	0	2	3	4
MFSD4B4	45	32	44	60	21	43	26	55	48
ZFP960	35	11	14	29	14	22	18	44	42
ZFP781	21	3	21	24	9	12	11	24	26
MRGPRA2B	2	2	2	2	1	2	4	2	2
PSMB9	3	0	2	5	0	4	2	1	1
LBHD1	9	6	4	5	3	3	7	11	10
FAM181A	1	0	2	3	1	3	4	7	1
GM47283	1594	263	600	42	346	575	739	964	909
GM5796	1	0	1	2	1	1	4	1	1
GM3002	9	2	1	4	0	14	36	42	44
ZFP433	54	23	32	32	15	30	38	71	52
AC132444.6	1	1	2	1	0	0	0	4	1
OLFR344	0	0	0	3	0	0	0	0	1
TMEM151B	122	41	62	83	22	65	50	91	59
GM10778	32	7	18	20	7	7	23	34	33
SHISA8	70	41	23	9	44	7	12	19	8
GM20594	3	3	0	1	1	0	1	0	1
GM3591	0	0	0	0	0	0	0	0	0
ZFP955B	400	142	208	254	81	159	165	524	338
GALNTL6	1567	164	153	1835	124	424	481	884	653
ZFP850	83	19	39	35	22	38	41	84	53
2500002B13RIK	8	0	6	7	6	6	3	9	3
GM16863	0	0	0	0	0	0	1	0	0
GM26822	2	3	6	2	2	1	2	1	2
GM17308	1	1	2	1	0	1	0	1	0
A730071L15RIK	9	11	4	7	3	2	6	7	1
A330023F24RIK	2914	1148	2098	2388	664	1371	1685	3042	2618
5033403F01RIK	7	7	8	15	5	8	12	42	18
GM26658	114	28	58	76	15	57	60	126	85
1700113A16RIK	101	82	133	116	30	87	108	139	126
GM3510	294	116	140	170	76	113	98	232	157
9530052E02RIK	198	50	92	268	64	214	292	501	432
GM4755	5	3	0	1	0	1	0	1	3
GM4221	311	124	181	213	91	174	178	409	320
GM9530	5	2	3	8	3	1	7	9	4
GM26571	15	8	8	7	5	3	8	10	12
SNHG18	8	3	5	16	2	6	8	9	11
E230013L22RIK	0	0	0	0	0	0	0	0	0
4930509G22RIK	38	5	19	22	11	17	17	15	29
A230028O05RIK	1	0	0	0	0	0	0	3	0
B230364G03RIK	0	0	0	0	0	0	0	0	0
3300005D01RIK	0	0	0	0	0	0	0	0	0
GM18336	1	0	0	0	0	0	0	0	0
GM26621	33	8	7	6	4	14	5	34	31
GM26620	19	4	7	14	2	5	10	22	11
4930556M19RIK	1	0	2	0	1	3	2	2	0
GM26881	19	6	8	33	6	25	12	46	22
GM10827	61	27	69	139	20	71	94	203	170
GM16845	200	117	190	219	69	152	175	230	213
REDRUM	2	0	0	0	0	0	0	2	1
4930509E16RIK	2	0	0	0	0	1	2	0	0
A930029G22RIK	149	44	86	162	29	126	136	342	265
GM26789	58	6	19	15	3	12	10	26	22
GM26788	96	44	88	83	16	66	63	91	105
GM26787	177	75	97	124	37	147	126	192	171
2810029C07RIK	233	95	120	204	29	146	150	307	233
GM26793	0	0	0	3	1	3	6	8	10
GM17435	140	29	67	94	27	60	67	140	114
GM2670	1	1	1	1	0	0	0	0	1
D930007P13RIK	9	5	10	5	1	5	8	11	7
4731419I09RIK	12	7	19	7	3	9	11	23	18
9530082P21RIK	33	13	32	28	7	19	35	34	39
4930432B10RIK	70	45	87	168	48	73	86	236	117
GM26861	15	3	7	9	1	6	6	6	3
GM26709	1	0	1	1	1	1	1	1	2
GM4651	25	23	70	56	18	33	29	52	61
GM26705	1	1	0	1	1	1	0	0	1
GM26708	29	27	29	40	14	42	40	118	47
GM26707	6	0	2	6	0	10	12	16	20
4933433G15RIK	10	10	9	13	1	3	11	12	7
BC001981	1	0	3	1	1	2	4	2	2
MIR9-3HG	1811	285	528	525	246	405	401	663	718
GM26558	4	5	4	2	1	2	4	8	1
GM26559	34	16	25	56	15	19	20	51	34
PTGS2OS	686	173	154	114	121	59	51	218	114
GM26560	5	0	1	6	0	6	1	6	7
GM26693	252	130	233	248	54	188	214	374	304
GM26820	8	1	9	15	2	2	3	4	8
4930539J05RIK	49	22	25	38	5	17	22	55	43
GM26692	12	13	13	30	10	12	35	64	25
PVT1	1924	391	693	1615	411	1193	1188	2325	2078
2610316D01RIK	56	8	20	65	11	68	48	167	150
GM17491	52	26	34	35	15	21	21	68	36
1110020A21RIK	30	9	11	11	8	12	8	15	17
1600020E01RIK	704	189	298	369	143	267	283	524	472
6530411M01RIK	4	0	2	6	2	1	3	6	6
GM9918	0	0	0	0	0	0	0	0	1
GM4419	18	3	10	30	5	28	27	62	32
GM17638	55	22	32	46	11	32	26	94	37
GM26759	68	26	23	17	13	30	42	47	37
9330151L19RIK	231	62	126	145	40	99	98	195	224
PANTR2	60	33	59	80	16	82	48	147	96
GM26743	62	29	53	46	11	54	46	105	79
GM26760	79	14	36	23	16	34	15	91	97
GM16998	4	0	0	0	0	1	0	0	0
4930544I03RIK	9	3	7	8	4	8	16	15	23
FOXL2OS	0	0	0	0	0	0	0	0	0
9430037G07RIK	6	2	4	10	5	3	6	9	6
4833428L15RIK	3	1	2	3	0	0	1	3	0
CDIPTOS	31	16	15	29	8	51	20	65	79
PLATR7	0	0	0	0	0	1	0	0	1
GM16712	24	17	18	27	8	15	14	28	22
GM26566	17	5	10	7	3	6	11	9	7
GM26604	5	1	4	3	0	7	7	14	10
1700086O06RIK	209	66	109	161	67	120	121	277	214
GM10425	1	0	1	1	3	0	0	0	0
D930019O06RIK	16	12	15	8	11	4	3	7	7
FOXL1	0	0	0	0	0	0	0	0	0
GM26634	0	0	0	0	0	0	0	0	0
GM26879	194	141	265	277	57	193	282	473	388
GM26724	883	311	545	606	182	584	630	806	924
4930526L06RIK	1	3	4	2	0	1	0	1	0
GM26725	0	0	0	0	0	0	0	0	0
C330013E15RIK	7	1	5	5	5	5	16	19	12
5033426O07RIK	0	1	1	0	0	0	0	0	1
9330111N05RIK	35	7	13	71	9	46	23	95	56
GM9917	18	11	13	18	8	8	16	25	17
9230104M06RIK	5	2	0	1	1	2	1	1	1
1810034E14RIK	415	216	360	367	71	190	178	431	310
PLATR6	0	1	1	1	1	2	0	2	0
GM26581	0	0	0	0	0	0	0	0	0
GM26726	1	0	0	1	0	1	0	2	0
PEAK1OS	8	3	5	7	1	3	6	8	12
GM19705	19	4	11	19	0	5	8	5	8
1810019N24RIK	41	11	23	19	8	10	31	39	41
B230354K17RIK	37	38	45	77	16	57	59	94	85
GM26887	9	6	6	2	5	2	1	5	2
D130020L05RIK	18	13	9	37	12	29	23	59	49
A530020G20RIK	0	0	0	0	0	0	0	0	0
GM26885	52	22	23	37	2	13	7	23	24
GM26886	1	0	0	0	0	0	1	1	3
4930507D05RIK	8	0	5	10	5	6	6	8	9
GM26628	0	1	0	1	0	0	0	0	3
1110002J07RIK	3	0	2	8	0	3	2	8	4
GM26627	0	0	0	0	0	0	0	0	0
GM26626	0	1	0	3	0	1	2	1	3
GM26779	20	14	18	13	2	16	19	43	24
9230114K14RIK	28	12	15	43	2	36	49	71	66
GM4211	22	8	11	30	8	14	8	25	16
GM3839	19	4	12	7	2	9	11	11	12
G630030J09RIK	9	4	6	2	3	4	5	12	2
GM26513	1	2	8	3	0	4	3	4	4
GM26510	4	2	6	6	2	3	2	5	4
GM26511	32	16	13	22	3	20	22	22	32
GM3764	2049	447	714	743	357	522	536	1080	1005
GM26512	24	15	13	21	7	17	9	27	21
A630072L19RIK	7	1	2	0	0	1	1	0	1
2310010J17RIK	24	11	38	26	6	22	23	44	19
BC051077	63	4	23	10	2	15	13	7	13
CEP83OS	225	75	153	235	90	147	171	567	324
9330179D12RIK	67	40	44	76	31	62	45	97	80
GM16740	107	26	72	60	20	33	45	76	62
GM16982	111	83	199	172	54	70	98	176	133
GM4890	8	7	12	12	6	22	21	61	52
9330159M07RIK	14	4	4	13	4	9	8	17	13
2310002F09RIK	13	3	2	6	2	6	3	6	2
2700038G22RIK	36	11	31	42	8	44	54	65	91
A830009L08RIK	3	4	4	4	0	4	4	3	0
GM17501	9	0	2	0	0	1	2	0	2
4632428C04RIK	1	3	3	10	0	6	1	16	4
GM19426	6	2	2	5	1	2	6	6	5
GM26594	150	64	75	91	38	82	109	85	96
MM2PR	7	2	2	3	3	4	3	1	4
9330175E14RIK	0	0	0	0	0	0	1	0	0
SNHG5	183	75	122	167	36	121	132	301	193
GM26665	3	0	3	4	1	0	2	4	0
4732419C18RIK	16	2	6	9	6	8	9	19	20
GM17690	31	11	26	25	8	5	14	26	15
GM17540	0	0	0	0	0	0	0	1	0
6030443J06RIK	292	80	126	208	75	176	177	435	386
AU022754	41	14	45	47	25	30	31	39	40
BC065403	57	40	68	61	26	49	43	72	72
4932441J04RIK	115	54	64	77	25	17	11	62	23
GM26549	315	102	171	271	82	178	164	390	296
1810049J17RIK	1	0	2	0	0	2	2	1	2
1010001N08RIK	3	0	3	0	0	0	0	1	1
GM2449	20	11	18	19	7	6	3	34	12
GM26716	1	0	2	1	0	0	3	3	1
GM26600	0	0	0	1	0	0	0	0	2
GM26597	4	4	1	5	3	5	8	13	16
PLATR23	2	0	0	1	0	0	1	2	0
GM26852	29	11	15	31	6	14	28	42	29
GM26854	734	185	597	533	131	371	467	798	661
GM17552	8	5	5	9	3	1	1	4	4
GM26519	0	0	0	0	0	0	0	0	0
GM26614	5	2	4	6	3	5	0	3	4
GM26907	0	0	0	0	0	0	1	1	0
1500012K07RIK	2	0	0	0	1	1	0	1	1
GM2694	7	3	2	7	0	11	7	10	6
GM26771	0	0	1	0	1	1	2	2	2
5033417F24RIK	29	30	49	61	21	27	32	44	46
GM26770	9	3	16	3	1	3	2	4	6
C430042M11RIK	0	0	1	1	4	0	0	2	0
GM26766	6	15	38	58	8	27	32	29	28
4930532G15RIK	122	28	62	60	17	62	45	103	95
4933416M07RIK	0	0	0	2	0	2	0	2	0
GM26803	211	104	200	152	65	70	92	189	162
GM26802	11	0	0	0	1	0	0	0	5
1700109K24RIK	1399	588	971	1164	286	798	860	1467	1426
GM26805	16	5	11	15	3	11	10	21	32
GM9903	7	10	16	15	7	11	12	26	20
GM47512	71	22	39	56	14	36	54	91	73
GM26648	35	24	47	38	16	25	32	58	41
4930525G20RIK	85	39	57	61	24	47	57	104	72
2900076A07RIK	339	200	366	355	126	272	300	578	452
GM26650	0	0	0	0	0	0	0	0	0
GM5106	8	2	4	4	1	7	6	22	17
AI849053	11	6	11	12	5	13	20	22	27
GM26685	0	0	0	0	0	1	1	0	0
5031415H12RIK	869	297	460	600	136	572	582	729	759
GM26686	0	2	0	0	0	0	0	1	0
GM26684	0	0	0	0	0	0	0	0	0
D130017N08RIK	150	98	122	126	65	75	96	203	151
GM2155	0	0	4	8	1	4	6	5	8
1300002E11RIK	66	31	62	46	11	28	31	48	50
A230107N01RIK	81	32	39	95	31	46	54	102	68
GM26532	219	70	87	56	29	15	11	37	34
3110083C13RIK	41	19	14	19	20	5	9	44	19
GM17276	48	30	29	126	26	105	104	203	188
GM26834	5	3	6	6	1	0	2	3	4
GM6410	3	3	4	1	2	1	2	2	1
GM17249	12	7	13	20	7	9	5	23	11
A930038B10RIK	2	0	0	0	0	0	0	0	0
GM26871	11311	3746	5908	7811	3105	4555	3810	11288	8788
GM26569	1	0	0	1	0	1	2	0	0
GM26568	1	0	0	0	0	0	1	1	0
GM10516	448	165	246	329	106	240	311	499	499
1700007L15RIK	8	2	7	4	4	5	2	11	10
TMEM147OS	35	19	43	34	13	18	32	35	31
1700028E10RIK	52	17	24	56	17	32	46	103	59
A530083I20RIK	9	2	10	11	5	10	7	18	13
4930426I24RIK	45	29	53	82	26	52	45	114	90
CARMN	2	0	0	1	0	0	1	0	3
GM16897	66	7	13	15	4	5	16	10	17
A330048O09RIK	3	0	0	2	0	3	1	3	4
E030030I06RIK	0	0	0	0	0	0	0	0	0
TNFSF12	21	17	30	19	7	18	17	35	30
GM26672	1744	689	1277	955	325	547	659	1174	1001
F420014N23RIK	99	46	56	62	31	49	22	72	56
ZFP87	81	29	42	48	18	25	42	76	41
FENDRR	2	0	1	1	0	2	1	0	3
GM26671	2	0	2	0	0	0	2	0	1
GM26618	207	88	133	239	67	208	199	456	378
9030407P20RIK	92	35	44	76	26	33	41	109	69
GM26619	2	1	0	2	0	10	9	15	9
4732491K20RIK	31	30	36	69	22	58	53	123	107
2310001H17RIK	3	1	2	5	0	0	1	0	0
GM16793	0	0	1	4	1	0	0	2	4
9430065F17RIK	51	29	33	65	13	60	54	98	87
GM26544	1	0	0	3	0	0	0	0	0
C030034L19RIK	10	5	7	24	4	17	14	23	28
GM10390	3	3	6	6	1	1	3	6	3
4930467K11RIK	0	2	1	2	0	1	0	1	2
GM26876	5	5	13	8	0	7	8	11	9
GM26877	1	0	0	0	2	0	1	2	0
6720427I07RIK	1141	266	338	397	204	358	345	772	582
B230208H11RIK	6	1	0	1	1	1	1	4	0
GM26873	105	119	161	363	68	301	299	573	461
A230087F16RIK	26	9	24	16	9	6	16	20	12
1500026H17RIK	83	52	61	97	19	86	65	214	130
GM26815	1	0	0	0	0	1	1	3	3
9130213A22RIK	1	1	0	1	0	1	0	2	1
4930563E18RIK	6	3	5	3	1	1	1	5	1
MIRG	662	208	354	384	166	180	289	439	354
D930016D06RIK	512	92	161	174	89	159	157	279	244
D030068K23RIK	47	45	81	112	10	23	45	80	40
GM16861	16	9	19	8	3	6	12	19	17
GM26555	12	6	9	12	3	10	13	14	26
GM26744	4	4	3	0	0	5	0	6	3
GM17399	17	7	9	20	5	19	13	25	38
9230116N13RIK	7	5	5	7	4	5	7	18	8
GM10814	20	18	35	57	15	31	32	80	61
D630044L22RIK	10	3	11	3	4	4	5	7	7
GM26833	0	0	0	0	0	0	0	0	1
4933408J17RIK	2	2	2	2	1	4	1	1	2
GM26831	0	0	0	0	0	0	0	0	0
GM26832	0	0	0	0	0	0	0	0	1
B430218F22RIK	18	4	0	6	0	4	3	14	9
A830052D11RIK	14	10	21	18	6	11	15	15	16
B130046B21RIK	138	67	130	81	44	63	66	88	85
AU020206	11	5	2	11	2	2	2	7	1
GM26670	49	23	31	20	17	18	30	44	32
MIR155HG	27	3	14	20	2	11	16	34	8
GM26666	0	0	0	0	0	0	0	0	0
1700030M09RIK	3	10	5	5	2	2	7	8	4
AW047730	31	12	17	18	9	34	20	45	20
GM26520	27	3	15	12	3	13	10	27	19
GM10544	308	126	256	320	83	255	254	488	362
GM26782	28	16	31	41	17	21	15	35	18
GM26781	83	17	51	54	16	35	36	79	43
GM16630	34	25	31	12	8	8	10	18	13
GM26783	0	0	0	0	0	0	0	0	0
GM16754	58	18	38	52	14	11	6	38	16
GM6277	15	8	26	19	8	22	23	37	37
GM26633	21	6	48	34	7	15	4	34	22
GM26632	5	0	1	0	0	0	1	0	1
GM17529	232	104	152	195	41	178	139	260	231
GM26631	268	95	105	143	50	119	114	199	163
GM26629	5	1	0	0	2	0	0	1	0
GM26630	0	0	1	0	0	1	3	0	0
PLATR22	2	0	2	1	0	2	0	1	2
RIAN	4882	1108	1845	2338	934	1247	1411	2277	1928
GM2824	91	17	49	311	34	264	338	481	437
GM26891	6	0	4	5	1	9	6	12	8
GM16958	76	29	91	54	11	43	38	78	59
9530026P05RIK	266	17	59	181	25	294	281	372	484
4930448E22RIK	9	3	4	7	2	0	4	3	3
D430036J16RIK	0	0	0	0	0	5	4	3	5
GM26737	17	0	3	4	4	2	5	4	5
5830432E09RIK	64	77	131	150	51	130	112	104	175
GM26586	18	11	13	11	5	23	12	18	20
GM26583	1	0	0	0	0	0	0	3	2
GM17634	3	0	0	1	0	0	0	1	1
GM26807	16	10	7	13	0	8	10	18	12
GM17733	13	3	8	12	6	8	5	15	5
PTGES3L	10	1	3	2	1	4	3	3	4
4732487G21RIK	40	14	19	14	12	14	17	10	20
GM2366	0	0	0	1	0	0	2	2	5
9930014A18RIK	4	5	5	7	1	9	6	15	7
4933406C10RIK	83	47	93	207	21	99	118	207	157
GM26653	8	7	5	15	3	8	5	13	6
GM26652	790	261	384	428	168	239	300	532	446
GM26537	23	10	31	19	9	20	20	15	19
4930528D03RIK	1	0	2	0	0	2	0	1	0
3110045C21RIK	27	2	11	7	4	7	6	17	8
4930516B21RIK	3	1	2	1	0	5	2	3	4
B230322F03RIK	17	5	13	19	8	10	16	24	20
GM16677	0	0	0	0	0	2	0	0	1
1700040D17RIK	24	16	22	36	8	20	20	43	49
4930467D21RIK	26	5	5	11	5	50	64	103	91
4930558J18RIK	1	0	0	0	1	0	0	0	0
4930488L21RIK	106	47	54	91	34	53	57	138	127
1700022N22RIK	32	17	26	17	3	16	21	25	19
PLATR31	147	134	198	164	50	102	107	275	185
1700112J16RIK	3	2	6	4	2	5	2	10	4
GM26590	217	83	167	181	50	116	145	240	195
GM16675	7	1	2	1	1	1	5	4	3
GM26592	54	24	44	36	17	35	53	50	52
2610037D02RIK	1203	331	534	641	291	475	470	1123	907
2610020C07RIK	2096	540	810	1033	292	899	960	1532	1385
GM805	9	3	5	4	4	1	3	1	3
MIR124A-1HG	4056	1951	2841	2516	1117	1928	1877	2929	2789
GM26749	1717	559	1137	1088	282	846	922	1938	1285
B230110C06RIK	56	14	30	33	24	15	18	49	37
GM26748	0	0	0	0	0	0	0	1	1
C130060C02RIK	76	50	69	102	34	95	94	142	140
GM26902	3	0	0	0	0	6	6	2	2
D430018E03RIK	9	1	3	11	4	4	2	6	10
4632411P08RIK	6	1	3	6	0	7	8	9	7
GM26638	14	5	2	10	1	10	4	23	12
C430014B12RIK	3	3	3	4	1	3	4	6	1
GM26640	1	0	0	0	0	0	0	0	0
JPX	946	346	574	781	286	559	564	1182	1003
GM26797	7	0	1	1	1	5	2	6	11
G730003C15RIK	14	4	9	29	3	13	11	23	12
GM26796	1	0	0	1	3	0	4	1	1
D930030I03RIK	14	10	16	18	5	5	10	29	9
6230400D17RIK	300	98	137	163	63	130	113	298	216
GM5432	36	3	2	8	5	6	10	16	4
6430590A07RIK	896	237	446	647	224	430	547	1176	1001
1700125G22RIK	2	2	3	2	0	2	3	2	1
E230029C05RIK	451	180	245	516	120	333	355	781	650
4930578M01RIK	588	302	547	949	207	654	716	1284	1246
DLEU2	4566	767	997	976	619	913	736	2083	1647
A330032B11RIK	251	124	195	234	74	135	145	321	287
4930500F10RIK	0	3	3	4	2	2	3	4	4
GM26676	14	7	30	44	2	49	43	78	83
1500002F19RIK	9	0	3	3	1	6	3	3	6
GM26673	28	31	61	95	13	76	88	119	95
GM26674	0	0	0	0	0	1	0	1	0
GM26660	59	16	21	43	7	15	18	34	31
4930519P11RIK	0	0	1	2	0	0	2	2	0
A430010J10RIK	68	41	26	27	16	8	7	32	10
GM17322	453	322	252	85	161	40	38	130	78
A930012L18RIK	68	30	14	51	17	30	28	72	49
GM17597	5	7	11	28	3	48	57	69	86
GM2061	3	0	2	12	1	7	11	24	5
1110019D14RIK	224	95	82	93	112	105	69	197	155
GM10687	3	1	1	3	1	2	5	3	4
4833422M21RIK	6	6	4	3	3	3	2	1	3
4921514A10RIK	7	2	3	3	1	1	6	6	5
GM26562	4	1	0	0	0	1	1	2	3
A330033J07RIK	0	0	0	0	0	0	1	0	0
B230323A14RIK	16	3	4	1	0	1	12	2	3
4921504A21RIK	86	32	66	102	41	81	85	256	156
4930519A11RIK	0	1	1	8	1	0	5	1	5
GM16617	1	1	2	0	0	0	0	0	0
GM26827	565	236	417	460	102	341	369	727	533
GM26826	38	6	9	16	1	12	21	40	31
MIRT1	8	1	0	2	1	4	3	4	5
4933417D19RIK	35	14	28	33	6	19	24	26	23
CARLR	0	0	0	4	0	2	4	5	5
PLATR4	0	0	0	0	0	0	0	0	0
GM20033	380	165	230	259	62	330	327	644	601
GM26865	5	0	2	4	3	3	2	1	5
A130051J06RIK	5	4	2	6	1	5	2	8	11
GM26862	15	14	56	28	3	5	9	38	24
9330185C12RIK	37	17	32	12	64	3	2	8	10
GM10561	23	2	3	11	1	7	4	11	11
4921507G05RIK	3	1	2	4	0	4	2	1	2
4930461G14RIK	1	14	4	9	3	2	2	7	2
MHRT	0	2	1	4	0	0	0	0	2
GM26714	4	0	0	2	0	2	1	0	0
GM26713	12	1	5	3	2	2	4	7	10
GM2093	3	0	4	6	0	8	3	18	11
GM16853	74	26	44	67	15	49	50	73	64
A330094K24RIK	0	0	0	0	0	0	0	0	0
GM26761	0	0	0	1	0	0	0	0	0
1700015O11RIK	5	1	4	2	1	5	1	2	4
GM26608	13	2	6	1	4	6	4	7	8
1700101I11RIK	10	4	15	14	5	7	8	8	6
GM26612	30	3	12	7	3	6	6	6	4
GM26611	1	0	0	2	0	0	0	0	0
GM26642	4	1	2	5	0	0	4	5	3
4930554H23RIK	11	3	8	9	6	0	2	6	0
GM26644	7	0	1	0	3	5	8	10	11
GM26645	1	0	0	0	0	1	0	0	0
GM26646	11	6	10	7	4	6	8	12	9
GM26647	6	16	22	17	4	18	31	17	37
4930505N22RIK	30	15	14	27	7	20	22	34	23
A230060F14RIK	0	1	0	0	1	0	1	2	2
G730013B05RIK	9	6	7	15	2	7	2	14	6
4833412C05RIK	0	0	1	1	0	1	3	0	1
5430400D12RIK	176	72	120	132	47	85	115	244	200
GM26738	7	4	8	5	1	7	7	14	8
GM17508	4	0	2	3	4	1	1	4	3
GM26739	4	2	4	4	0	0	1	5	4
GM26740	4	1	1	5	1	2	1	1	8
E030037K01RIK	1	1	2	0	0	1	4	1	2
2810429I04RIK	9	6	2	26	2	33	33	59	42
2310026I22RIK	2	1	1	2	0	5	4	10	7
GM10532	33	14	23	27	5	23	29	40	35
GM20109	1	0	3	4	2	0	2	0	0
1700026J14RIK	7	2	7	8	3	4	3	6	4
1700066J03RIK	0	0	0	2	0	0	0	0	0
GM26850	3	2	3	2	0	2	1	1	3
4930593A02RIK	49	13	13	36	14	31	52	92	84
9530036O11RIK	25	7	24	20	4	15	13	28	26
F630040K05RIK	14	5	13	3	2	7	1	3	7
2310015A10RIK	28	7	27	23	7	25	18	42	23
GM26588	6	3	11	7	7	3	3	5	3
D930032P07RIK	60	21	41	43	16	18	51	39	56
9530059O14RIK	1459	594	1066	1215	609	1187	1198	2344	2267
4930445N18RIK	0	0	2	2	0	0	1	5	1
E030044B06RIK	3	4	2	3	1	4	7	3	1
GM26535	0	0	0	1	1	0	0	0	0
GM16973	64	21	46	50	11	42	38	66	63
D030040B21RIK	0	1	2	1	2	2	0	1	2
AI115009	84	58	116	77	55	45	44	62	62
GM6225	165	34	51	73	21	39	42	140	82
GM26533	71	56	86	62	26	47	55	134	101
GM16938	0	1	0	2	0	2	5	1	4
GM4673	149	89	128	172	60	105	141	210	174
GM26688	0	0	0	0	0	1	0	0	0
PTGS2OS2	0	0	4	2	0	0	3	4	1
2010110K18RIK	1	0	0	0	0	0	1	4	2
A730056A06RIK	9	4	6	16	3	1	1	8	2
6030442K20RIK	201	85	141	164	47	147	155	344	273
4930534D22RIK	6	0	1	7	3	6	1	5	2
4732463B04RIK	142	68	110	299	95	209	244	664	447
GM26636	8	12	15	20	0	9	12	47	22
5730420D15RIK	1	1	0	0	1	0	1	2	1
MIAT	1345	404	1357	2005	367	2134	2211	2732	2884
2310043M15RIK	38	37	73	52	16	30	40	48	49
5430416N02RIK	149	46	61	95	14	73	83	98	154
GM10614	16	3	5	6	0	4	2	7	8
GM16794	222	101	166	183	75	145	166	336	257
9330136K24RIK	53	23	54	62	20	50	34	95	67
GM26747	0	0	0	0	0	0	0	0	0
A430105J06RIK	63	21	29	32	20	25	39	77	50
B230217O12RIK	119	70	98	182	55	94	109	203	161
4933429H19RIK	3	1	8	4	3	0	2	1	2
2700046G09RIK	57	29	34	70	20	31	66	93	78
GM16596	17	10	21	28	10	10	18	19	22
GM2115	28	5	16	52	5	36	35	69	50
GM27042	7	3	7	6	4	4	4	9	4
GM17259	44	27	31	48	25	32	37	83	48
GM26901	74	31	62	132	19	119	130	188	196
GM26777	94	51	102	145	44	69	110	183	124
GM16685	2	0	1	2	0	0	0	4	0
GM17473	2	0	0	2	0	3	2	6	4
GM6556	0	0	0	0	0	2	0	1	0
GM26554	0	1	0	1	0	0	0	3	0
GM26812	1	0	0	1	1	2	2	3	1
PANCT2	43	11	32	25	13	41	25	76	48
GM26811	5	10	9	19	10	7	14	14	8
GM26810	13	1	7	20	3	8	9	7	20
GM26813	0	2	3	1	0	0	0	0	1
E530011L22RIK	694	312	503	489	167	313	421	570	513
GM26655	13	2	1	3	2	1	3	8	4
9630001P10RIK	22	3	9	23	3	21	13	42	18
5330439K02RIK	261	98	159	221	78	99	147	383	225
6430562O15RIK	16	11	18	22	7	17	25	32	24
4930540M05RIK	1	1	1	3	2	1	3	3	5
GM26912	0	0	0	1	0	0	0	0	0
GM26911	1	0	0	3	0	8	11	10	9
GM26910	125	63	106	88	36	31	44	138	94
GM26903	18	3	9	8	5	6	7	17	17
GM26756	8	3	3	18	3	12	6	21	17
4930511A02RIK	0	1	0	1	0	0	0	0	1
9330104G04RIK	34	23	24	33	9	22	32	55	31
A230020J21RIK	4	1	3	3	0	3	2	7	5
4930478K11RIK	14	8	3	18	3	5	7	12	9
GM807	0	0	0	0	0	1	0	0	0
4933405D12RIK	14	8	9	9	7	11	11	21	15
GM26602	5	1	6	1	1	3	3	2	11
A930007I19RIK	262	76	143	226	62	143	155	392	311
9530052C20RIK	0	0	3	1	0	1	1	2	0
1010001B22RIK	0	0	0	0	0	0	0	0	0
GM26868	33	7	6	0	5	0	4	1	1
B230104I21RIK	1	1	0	0	0	3	0	1	0
C030010L15RIK	0	0	2	0	0	2	2	3	4
GM26704	0	2	0	0	0	0	0	1	0
GM16892	35	24	34	34	10	19	16	34	15
GM26703	66	28	52	60	18	48	47	121	74
CELRR	35	21	22	21	11	11	20	33	27
0610038B21RIK	12	8	6	11	5	5	8	16	12
GM26543	104	31	38	72	54	32	30	66	73
5031434O11RIK	64	38	59	130	17	45	59	120	88
GSG1L2	1	0	0	0	0	1	0	2	1
GM26542	606	183	367	342	96	316	364	603	473
GM26682	4	3	1	2	0	1	1	1	5
4930547M16RIK	29	9	5	14	3	10	6	26	16
GM26801	117	84	74	66	60	38	38	85	75
1700034P13RIK	75	31	39	49	5	22	28	27	28
GM26800	0	0	1	1	0	0	1	1	0
4930455B14RIK	0	0	0	0	0	0	0	0	0
GM16894	171	92	177	296	66	127	169	470	296
GM26680	4	0	7	8	4	4	8	18	10
GM26531	102	52	92	84	21	74	76	134	100
GM26679	27	13	12	21	1	13	12	18	19
4933404O12RIK	22	10	16	46	15	40	43	81	54
5033428I22RIK	0	0	0	0	0	0	1	0	0
GM26691	157	48	129	253	40	143	127	296	200
GM26838	4	2	1	6	2	0	3	7	5
A330009N23RIK	67	21	19	20	4	13	14	41	22
GM26839	28	8	42	71	6	65	48	143	104
GM26576	0	1	1	0	0	1	1	0	1
GM26577	6	6	8	9	0	4	5	12	4
A730020E08RIK	41	10	13	32	7	35	42	82	59
GM26574	0	0	0	0	0	0	0	0	0
GM26575	1	4	7	16	0	17	16	13	8
GM6999	2381	1310	1553	1127	634	196	130	713	334
TUNAR	107	18	33	55	28	36	50	70	62
C330002G04RIK	203	68	188	245	34	205	262	473	424
1700039M10RIK	8	3	0	8	1	6	4	9	7
6720483E21RIK	18	10	7	14	0	5	12	24	8
A130014A01RIK	76	41	54	64	23	27	39	118	96
GM26952	248	59	124	139	37	81	121	339	182
A330074K22RIK	28	17	15	4	16	1	5	6	5
GM27000	8	3	3	10	0	2	3	6	4
1700034G24RIK	2	0	1	1	1	0	2	0	0
GM27028	1	0	1	0	0	0	0	0	0
GM26917	1395	541	744	1428	513	1186	1003	1522	1490
GM10605	73	34	69	155	22	199	203	239	282
GM26918	152	98	197	125	38	94	80	189	124
GM26953	43	20	84	75	18	91	110	109	131
GM10535	4	0	4	0	0	0	0	0	0
GM19557	5	0	2	3	1	0	1	1	1
GM27016	2	1	0	5	0	4	3	7	2
GM26982	9	3	1	3	1	3	5	4	3
GM24362	17	4	7	5	3	8	12	11	13
GM27017	425	113	181	129	67	97	106	232	162
GM27019	1	0	0	0	0	0	0	1	6
GM27048	0	0	0	0	0	0	0	0	0
A930001A20RIK	2	0	0	1	0	0	3	4	3
ZFP82	50	27	30	48	13	35	34	69	65
GM27003	377	79	143	226	70	119	203	348	341
GM27004	19	3	8	5	7	3	0	3	4
GM20757	1	2	2	1	1	1	0	0	0
GM26981	451	147	310	316	70	182	225	374	338
GM26979	68	32	57	41	17	43	41	87	69
GM27032	1086	279	532	573	190	536	560	792	871
GM26947	0	0	0	0	0	0	0	1	0
GM26944	393	109	226	279	113	144	162	504	277
GM26995	1	3	4	9	0	7	9	12	7
GM26994	0	0	0	0	0	0	0	2	0
1700120C18RIK	0	0	0	0	0	0	0	0	0
GM17750	206	74	198	212	57	138	165	352	239
GM26916	30	2	11	3	4	2	4	8	12
6530403H02RIK	2027	304	476	2144	382	1295	1431	2547	2053
BVHT	3	0	1	5	0	5	1	2	3
GM27008	427	192	388	503	114	401	416	948	638
BIN2	12	1	0	1	1	4	2	3	2
GM5914	153	60	95	143	44	98	115	112	149
GM4665	2	2	8	5	1	5	3	3	1
GM3693	49	17	37	45	12	39	31	51	73
GM27040	3	3	4	5	4	6	5	7	9
RASSF10	1	0	0	1	2	0	0	1	0
RNF113A2	64	25	35	30	14	30	46	54	43
GM26936	359	216	305	247	96	165	171	433	396
GM26935	64	30	50	73	24	53	55	78	83
4921515E04RIK	2	2	7	4	1	1	4	1	2
GM27022	3	1	11	5	1	5	6	12	22
GM26974	0	0	1	2	0	0	3	4	1
GM5493	31	16	38	22	12	22	17	56	20
GM26973	0	0	0	0	0	0	0	1	0
CCDC166	1	7	11	10	2	10	5	17	14
GM42418	20481	11802	12763	25544	9107	20104	17005	24625	20309
GM27010	67	11	18	20	9	7	19	39	23
GM27011	0	0	1	1	0	1	1	3	0
SOWAHC	8	7	6	17	3	11	8	6	8
GM26962	0	0	0	0	0	0	0	0	1
GM26964	52	37	61	65	18	57	84	85	92
BC051537	0	0	0	0	0	1	0	1	0
B830012L14RIK	773	193	327	445	193	228	306	552	439
GM26984	1	0	0	0	0	0	0	0	0
A430106G13RIK	52	23	23	28	21	22	16	42	33
GM27030	3	0	1	1	1	2	3	4	3
1700095B10RIK	0	0	0	0	0	0	0	0	0
GM26954	1107	361	718	520	158	371	406	801	580
SNHG6	224	60	95	105	28	132	123	148	162
GM4258	798	345	517	586	290	352	357	941	762
GM27169	1	0	0	0	0	0	0	0	0
RPL24	891	200	357	501	118	709	628	981	673
A330093E20RIK	103	57	116	127	35	95	107	159	140
1700027I24RIK	3	0	2	1	1	1	1	0	2
LOCKD	9	2	5	8	2	4	3	7	8
5830468F06RIK	11	9	18	17	3	9	7	11	17
2310009A05RIK	70	66	101	92	25	60	64	93	91
GM27253	169	50	71	142	56	78	110	271	206
GM27164	0	0	1	0	0	0	0	6	0
GM27197	9	4	4	2	7	7	4	6	5
GM27226	1	0	1	0	0	0	0	0	0
2010110E17RIK	0	1	1	3	0	0	0	4	0
HM629797	3	0	0	0	0	0	0	0	1
GM27184	5	0	6	7	1	4	6	3	8
GM7467	71	22	32	62	20	33	34	91	74
PLA2G4B	33	11	32	49	3	23	23	34	46
RGS21	0	1	0	0	0	0	0	0	0
GM27166	0	0	2	1	0	0	0	2	1
GM27167	1	0	1	0	1	0	0	3	0
GM27217	0	0	1	0	0	0	0	2	2
KCTD12	480	71	92	205	40	128	171	300	213
GM15013	8	3	9	7	5	2	4	16	7
GM27232	1	2	3	1	1	1	3	2	5
GM1113	0	0	3	1	2	4	2	0	4
ANXA11OS	520	177	398	244	88	86	78	153	158
GM27209	14	10	6	11	5	13	14	14	10
4930524O08RIK	0	0	1	0	0	0	0	0	0
GM27198	9	13	12	13	6	11	10	16	24
GM27201	1	0	0	4	2	0	0	0	0
GM27199	1	0	0	0	1	1	2	0	0
1110015O18RIK	1	0	0	1	0	0	0	2	0
MROH6	1	1	1	1	1	0	0	2	1
OTX2OS1	10	9	12	8	3	6	15	4	7
GM27246	1	0	0	0	0	0	0	0	0
GM27224	1	1	0	4	0	1	0	0	0
1500015A07RIK	489	127	263	351	98	192	284	584	429
GM3428	1	2	2	0	0	2	1	1	1
GM27252	52	27	59	31	18	25	18	27	20
GM27239	0	0	0	0	0	2	0	1	0
GM27200	106	57	99	154	31	108	118	167	222
GM27151	890	173	345	474	153	423	548	620	649
GM27216	0	0	0	1	0	2	1	2	1
7630403G23RIK	1	0	0	0	0	1	2	3	2
GM2164	11	1	1	13	0	6	7	25	20
GM27231	0	0	0	0	0	0	1	0	0
JMJD7	16	3	8	24	7	11	19	40	31
GM27244	20	10	19	30	4	11	15	43	20
GM27240	0	0	0	0	0	0	0	0	0
GM5118	0	0	0	0	0	0	0	0	0
GM27211	1	2	3	2	3	5	1	4	4
GM27206	16	9	26	16	8	4	12	18	12
GM27234	0	0	0	0	0	0	1	0	1
1500004A13RIK	2234	790	1478	1547	576	1022	1237	2337	1876
TMEM185B	31	5	11	22	4	37	21	51	30
GM27196	0	0	2	1	0	0	1	1	0
GM27153	438	223	623	641	104	307	538	1108	652
GM27227	8	2	4	7	1	8	3	9	3
GM27159	0	0	0	0	0	1	0	1	0
TCF24	1	4	7	3	1	2	5	8	7
GM27241	190	96	181	150	56	158	119	238	274
GM27242	3	0	2	3	2	0	3	3	1
GM28050	58	17	43	67	23	64	61	110	73
ATF7	1357	842	1542	1912	567	1262	1273	3069	2329
GM19569	1	0	0	2	0	1	1	2	0
1110035H17RIK	27	10	20	7	9	8	11	29	30
GM17087	7	1	0	1	0	3	0	0	0
GM17190	16	27	31	35	11	12	6	7	6
GM10603	51	31	50	49	15	43	39	57	50
GM27243	0	0	0	0	0	1	0	0	1
GM27168	1	0	0	0	0	0	0	0	0
5730403I07RIK	0	0	0	0	0	0	0	3	0
GM27188	137	37	73	117	42	72	69	161	143
GM27187	5	1	1	6	0	3	5	19	9
GM10637	0	0	0	0	0	1	0	0	0
1700063H06RIK	0	0	0	0	0	0	0	0	0
2810030D12RIK	1	0	1	1	1	2	0	1	0
GM28836	2	1	2	6	0	10	4	20	11
1700047G03RIK	1	0	1	1	0	1	3	0	0
1700124L16RIK	9	9	12	9	1	16	17	14	22
1700022H16RIK	0	0	0	0	0	0	0	0	0
5730419F03RIK	1	0	0	2	0	1	0	3	1
PLATR10	1	1	6	4	1	0	2	7	2
GM19667	114	43	79	72	18	53	46	179	104
GM28187	0	0	0	0	0	1	0	0	0
1700110C19RIK	5	2	9	16	1	7	7	18	5
MS4A14	3	0	1	3	0	1	3	7	1
GM28375	1285	561	1022	1343	282	1074	983	1870	1460
GM28172	208	48	60	92	38	55	69	115	115
1700060O08RIK	1	0	0	1	1	2	0	2	2
2310015D24RIK	0	0	0	2	0	0	0	0	0
GM17767	8	7	13	34	4	20	20	37	19
GM6657	2	3	0	3	1	3	1	3	3
1700001D01RIK	6	0	5	4	1	0	4	8	7
GM28641	1	1	0	0	0	0	0	1	2
GM29135	0	0	0	0	0	2	1	0	1
2310005E17RIK	0	0	0	0	0	0	0	0	0
2310030A07RIK	3	2	0	0	1	1	1	1	0
GM3830	1	2	6	3	0	2	0	4	3
GM28271	0	0	3	0	1	5	6	10	4
GM29340	7	0	5	6	1	2	0	2	6
GM29539	0	0	0	1	0	0	1	0	0
GM28370	369	120	210	276	101	270	287	406	339
XNDC1	417	168	261	400	121	244	323	696	594
GM29283	0	0	0	0	0	2	1	1	0
GM28822	0	1	0	1	0	1	1	2	2
1700030L20RIK	8	0	1	2	0	1	2	2	0
GM28501	37	29	67	64	14	72	49	116	122
GM28703	0	0	0	0	0	3	0	2	1
HIST1H3G	1	2	3	1	0	0	0	3	2
GM29322	0	0	0	1	0	1	1	0	0
9830004L10RIK	1	1	3	0	0	0	1	0	0
GM29538	1	0	0	1	0	0	1	0	0
GM28410	0	0	0	4	0	2	2	5	1
GM28729	4	4	10	12	1	2	8	5	4
GM28513	3	0	0	3	0	3	1	3	3
GM29040	0	0	0	0	0	0	0	2	0
HIST1H3D	98	27	73	35	13	12	13	37	28
C330022C24RIK	2	0	1	0	1	1	2	3	1
1700066N21RIK	0	0	0	0	0	0	0	0	0
4932413F04RIK	658	282	438	379	105	296	319	422	432
GM29325	69	29	39	44	12	18	14	48	23
1700096J18RIK	2	0	2	0	1	1	2	1	1
2900093K20RIK	262	265	384	523	118	289	364	615	438
1700084F23RIK	4	3	8	5	3	3	0	4	9
GM28626	1	8	1	12	4	1	1	3	2
2310034G01RIK	21	18	30	30	7	14	16	33	16
GM29012	0	0	0	0	0	0	0	0	0
1700052K11RIK	65	19	47	58	22	15	37	74	63
ZFP383	42	23	51	58	16	28	42	59	41
2900052N01RIK	8	5	3	2	3	21	6	22	19
GM29536	52	15	43	22	13	12	15	46	38
GM29361	229	124	203	244	53	136	152	356	242
GM28077	2	0	0	0	1	2	0	0	0
GM2087	275	134	247	353	60	231	193	506	310
GM29154	5	1	1	8	1	9	10	11	12
4930554C24RIK	3	1	2	1	0	0	0	1	0
1700122H20RIK	0	0	2	0	2	0	1	2	0
PPNR	1	0	0	0	0	0	0	0	0
1700022A22RIK	10	1	3	2	2	0	1	5	2
GM29018	9	1	9	5	0	16	15	19	23
BE692007	3	1	3	3	2	5	2	4	3
GM28800	2	1	2	3	2	6	2	7	5
GM28884	1	0	2	1	0	0	1	3	0
DALIR	3	2	3	7	0	1	2	6	3
1700128A07RIK	0	0	0	0	0	0	0	0	0
GM28863	0	0	0	0	0	0	0	0	0
GM28497	0	0	0	1	0	0	0	1	0
GM28411	1	2	3	1	0	1	0	1	0
GM28515	0	0	0	0	0	0	0	0	0
GM28054	0	0	0	0	0	0	0	1	4
1810012K16RIK	8	2	5	8	3	5	2	12	5
GM29374	0	0	0	1	0	0	0	0	0
GM7160	6	7	9	21	2	8	15	20	18
GM29542	12	4	3	2	1	0	5	3	8
GM29328	0	0	0	0	0	0	0	0	0
GM29456	0	0	0	0	0	0	0	0	0
GM28792	17	11	19	41	8	28	28	36	35
1700030F04RIK	1	0	6	3	0	2	1	1	1
1700074H08RIK	8	4	6	6	5	3	2	6	2
GM29629	5	2	8	12	4	3	3	2	6
GM29650	50	6	19	19	7	14	16	16	32
PINC	0	0	0	0	0	0	0	0	0
GM28178	5	6	5	8	1	1	1	5	8
GM29123	27	16	46	42	4	24	24	46	34
2810013P06RIK	282	167	347	349	127	189	234	697	366
GM28262	0	0	0	0	0	0	0	0	0
GM28153	27	9	6	27	0	49	76	121	110
GM28784	6	7	6	3	1	1	2	5	6
GM28653	0	1	1	0	0	1	1	6	4
GM10421	3	3	6	7	2	12	31	20	42
1700105P06RIK	25	9	32	41	18	16	34	46	42
GM28320	439	120	155	194	130	105	96	196	154
GM2396	1	0	0	1	0	0	0	1	1
GM29358	66	28	30	28	17	12	7	26	25
4930452N14RIK	1	0	1	1	0	2	0	0	3
C030007H22RIK	0	1	0	0	2	0	0	0	1
9130227L01RIK	1	0	1	1	1	1	0	2	0
GM28112	3	5	3	8	0	4	3	7	5
1700010B13RIK	0	0	0	1	0	1	0	0	0
GM28590	0	0	0	0	0	0	0	0	0
GM29514	952	285	441	457	228	289	218	657	514
2810402E24RIK	99	34	68	104	39	50	79	158	112
1700029J03RIK	2	0	1	1	0	1	8	2	1
GM28960	273	75	147	157	53	113	160	209	232
BCL2A1D	4	4	4	4	0	3	0	4	5
1700054A03RIK	114	35	99	104	27	85	104	166	136
1700024B18RIK	1047	343	596	970	176	744	701	1896	1154
1700036G14RIK	0	0	0	0	0	2	0	1	0
1700023F02RIK	1	0	1	0	0	1	0	0	0
1810007D17RIK	12	0	3	10	2	14	13	14	15
GM29642	47	25	22	36	12	30	42	102	56
B130024G19RIK	47	0	1	17	2	53	74	104	113
GM7967	100	15	31	6	8	18	17	37	49
1700010I02RIK	0	0	0	0	0	0	0	0	0
2410022M11RIK	31	15	24	26	18	17	23	47	19
D7ERTD128E	0	0	0	0	0	0	0	0	0
GM28959	3	2	1	11	1	4	5	5	6
GM28154	8	1	2	3	1	6	7	17	10
GM28707	2	0	1	1	0	2	0	0	3
1700018L02RIK	13	13	29	32	10	19	15	30	20
GM29434	0	1	1	1	0	0	0	0	0
2310068J16RIK	12	8	9	26	9	10	12	14	16
GM29626	30	9	24	29	9	23	31	41	38
GM28856	0	0	0	1	0	0	0	0	0
GM28100	0	0	0	0	0	0	0	0	0
GM28783	2	0	5	3	0	2	3	2	5
A330087D11RIK	0	0	0	0	0	0	0	0	0
GM28592	0	0	1	0	0	0	0	1	0
2700089I24RIK	6	4	0	13	1	10	10	15	14
GM553	110	36	41	28	26	32	21	59	64
1700025N23RIK	1	0	0	0	0	0	0	0	0
GM28087	4	2	2	2	1	4	1	5	3
GM28379	845	439	907	852	210	472	535	1220	766
GM28643	19	8	18	22	9	21	20	55	36
1700047M11RIK	24	4	12	9	5	13	14	17	4
GM19585	1	0	0	1	1	1	1	1	1
GM2109	1	0	0	1	0	0	1	1	1
GM29053	0	0	1	0	0	0	0	1	0
2310034O05RIK	2	0	0	0	0	0	1	0	1
GM28119	0	1	0	0	0	0	0	0	0
2610306M01RIK	43	48	46	62	9	35	47	92	67
B230110G15RIK	22	8	24	17	1	14	25	53	51
GM28526	11	5	12	8	9	4	10	12	15
GM29087	8	1	0	1	0	6	1	1	3
GM28586	1	0	1	0	0	0	0	0	1
GM28140	2	1	2	3	0	2	0	3	4
GM28512	0	0	0	1	0	0	0	0	0
GM29561	0	1	1	0	0	0	1	1	0
KRTAP28-10	0	0	0	0	0	1	0	0	2
GM29587	287	144	304	402	86	389	434	610	576
GM28638	4	1	6	10	3	2	4	7	6
GM20324	2	2	4	5	0	4	3	1	7
GM29093	29	8	10	27	2	8	9	22	18
HIST1H3F	2	4	5	3	2	2	2	0	2
1700064M15RIK	1	0	3	2	1	2	1	2	4
GM28151	34	27	25	67	21	22	42	46	39
GM29331	0	0	1	1	0	0	0	0	2
4930532M18RIK	0	0	0	2	0	0	1	1	1
GM28557	6	2	6	1	0	6	0	1	3
SLC18A3	0	0	0	0	0	0	0	0	0
A530053M12RIK	1	0	2	1	0	2	1	0	1
MIR124-2HG	31	7	9	22	9	49	37	42	34
GM28196	1	0	3	4	2	2	1	4	0
GM28363	1	1	0	0	0	1	0	0	1
GM28782	2	0	0	2	0	0	0	0	2
1700006F04RIK	0	0	0	0	0	0	1	1	0
GM28417	1	1	1	2	0	3	4	5	5
4930422M22RIK	195	89	152	133	46	114	138	273	189
1700041C23RIK	0	0	1	2	0	0	0	1	0
GM28068	3	1	4	7	0	7	8	13	12
1700034K08RIK	0	0	0	0	0	0	1	0	0
6030407O03RIK	12	2	1	2	0	1	3	12	14
GM29670	4	3	6	2	0	3	3	5	4
2600014E21RIK	3	4	1	3	0	14	5	9	7
GM28323	0	0	0	1	0	0	0	0	1
1700010J16RIK	0	1	0	0	0	0	0	0	2
1700031P21RIK	0	0	2	0	0	0	0	0	0
GM29417	74	40	74	31	30	36	50	64	65
C230024C17RIK	0	0	5	1	0	0	2	1	0
2310008N11RIK	5	1	7	1	0	0	0	0	2
GM29478	10	8	7	7	9	2	5	6	5
GM29418	4	1	2	1	4	2	2	3	1
GM29113	1	0	1	1	0	0	0	0	1
1700121L16RIK	1	1	0	5	0	0	2	19	14
GM29336	1	0	0	0	0	0	0	0	0
GM28514	2	1	1	0	0	2	0	0	2
GM29491	32	19	34	36	16	48	52	107	95
GM28791	274	35	68	100	56	71	73	197	154
GM28448	0	0	0	0	0	0	0	0	0
GM29367	21	8	5	5	3	3	5	6	8
GM28505	10	1	6	12	2	10	12	12	17
2310020H05RIK	1	0	0	0	0	0	0	1	1
GM28578	172	69	59	145	87	36	38	49	36
GM4208	4	4	3	5	1	4	3	4	2
GM29186	0	0	0	0	0	0	0	0	1
1700095A13RIK	4	2	3	4	0	1	3	0	1
4930558N11RIK	1	0	0	0	0	0	0	2	0
GM29152	4	1	0	1	1	1	0	0	2
GM28901	1	0	0	0	0	0	0	0	0
GM29170	108	24	42	93	24	30	52	128	86
D830032E09RIK	0	0	1	0	0	0	0	0	0
GM5833	4	0	2	2	1	1	2	2	1
GM29264	0	0	1	2	0	1	1	8	2
GM29543	4	3	6	4	2	0	0	6	2
GM29156	0	0	0	2	1	1	1	2	1
GM4131	10	6	6	17	12	4	7	16	12
GM28286	1	0	0	0	0	0	0	0	0
1700111N16RIK	21	8	22	7	6	9	12	23	10
OVOL3	0	2	0	0	0	0	2	0	1
GM816	63	46	33	45	19	21	15	136	66
GM29483	1	0	0	3	1	6	0	8	4
GM29585	16	6	24	17	0	4	7	10	7
2310039L15RIK	23	4	4	13	1	2	2	1	2
GM29019	2	3	9	13	2	8	10	13	36
GM17751	4	5	3	3	1	1	1	1	1
GM28902	2	1	0	0	1	0	1	1	0
1700025F24RIK	5	0	0	1	0	1	1	2	1
GM29611	0	1	0	0	0	0	0	0	0
2410021H03RIK	34	10	20	24	5	24	22	80	64
4933436I20RIK	9	4	6	2	1	1	2	3	3
GM29443	39	6	16	26	11	13	20	34	29
1700108J01RIK	22	7	14	41	9	23	27	41	33
VMN1R90	9	1	1	7	4	4	9	11	3
4930533P14RIK	2	0	2	0	0	0	0	1	1
2810414N06RIK	4	6	4	11	5	4	2	11	12
GM29502	13	1	1	6	4	5	4	5	5
1700120C14RIK	59	28	38	45	18	27	21	61	46
A230077H06RIK	104	15	78	265	22	257	254	352	366
GM28277	1	4	2	2	0	2	1	4	3
GM20379	6	4	8	8	4	6	3	14	18
A830008E24RIK	1	1	2	1	2	3	2	4	1
GM28192	23	12	34	27	6	11	21	37	19
9430060I03RIK	103	35	75	95	35	86	94	140	132
GM29157	1	2	1	2	0	1	2	0	2
GM28807	0	0	0	4	0	0	2	0	0
F730311O21RIK	0	0	0	0	0	0	0	0	0
1700007F19RIK	5	2	4	5	1	8	2	11	6
GM28322	1	1	1	2	1	0	0	3	5
GM28404	6	2	4	4	0	4	2	7	3
1810044D09RIK	27	11	21	26	10	14	11	22	16
1700064J06RIK	42	0	0	1	18	0	2	0	0
GM28610	24	6	22	26	12	22	16	27	21
2010320M18RIK	20	9	19	22	3	21	14	26	9
GM19744	25	12	18	65	1	21	28	59	32
GM28523	2	0	1	0	0	0	0	0	0
GM29461	1	0	0	0	0	0	0	1	0
2010308F09RIK	37	9	11	22	12	13	13	22	13
1700120G07RIK	0	0	0	0	0	0	0	0	0
GM29431	2	2	4	1	2	2	3	5	1
4932411K12RIK	23	10	3	3	12	2	9	12	6
2010106C02RIK	29	4	20	17	2	9	6	15	13
1700084E18RIK	6	5	4	4	4	5	6	4	8
GM29084	0	0	0	0	0	0	0	0	1
GM4035	0	0	0	2	0	0	1	0	1
GM28777	1	1	7	3	1	3	2	3	2
GM29155	2	4	2	11	2	5	1	8	10
GM29055	22	6	20	15	7	4	9	55	16
GM29107	20	1	9	10	1	15	13	18	13
4930598F16RIK	1	0	0	1	0	2	0	1	1
GM29292	12	1	5	2	6	0	0	1	0
GM29481	46	22	38	28	17	12	12	13	23
2310047D07RIK	1	1	4	3	1	2	5	3	4
GM28940	51	21	36	29	10	34	27	75	41
GM29508	2	0	0	0	1	0	1	0	0
GM19589	0	0	0	0	0	0	0	0	0
1700027H10RIK	9	0	8	11	1	7	18	21	20
GM29521	6	1	1	3	0	1	1	3	1
GM28612	0	0	0	1	0	1	0	1	0
GM29083	20	9	23	6	4	11	14	7	15
A730098A19RIK	9	12	18	19	9	14	7	27	15
GM28874	9	5	6	4	3	1	2	0	0
GM29112	2	0	0	1	0	2	2	1	2
SNHG14	8296	2771	5129	6066	2159	4208	4409	10466	7927
GM29069	74	50	44	39	30	10	4	38	19
GM29260	6	7	29	5	2	24	13	21	14
GM28988	7	10	12	14	3	11	20	21	13
1700063D05RIK	30	11	27	28	8	38	49	67	72
1810007C17RIK	0	0	1	1	0	0	0	3	3
GM28676	0	6	0	0	1	1	0	1	0
1700041M19RIK	4	5	9	5	6	2	4	5	6
2010009K17RIK	90	61	80	80	24	83	98	161	132
GM28095	35	25	47	21	12	16	13	20	28
1700065J18RIK	0	3	1	2	2	0	2	4	4
2810454H06RIK	103	63	62	79	50	60	45	112	54
1700085C21RIK	2	5	6	3	0	0	1	1	2
2810049E08RIK	242	56	129	180	72	124	79	318	206
GM28075	0	0	0	0	0	0	0	0	0
GM28888	0	0	1	0	0	0	0	0	0
1700027F09RIK	0	0	0	0	0	0	0	0	0
OLFR10	0	0	0	0	0	0	0	0	0
GM28536	0	0	0	0	0	0	0	0	0
GM28085	62	35	72	71	20	43	73	103	70
1700020D05RIK	3	3	3	8	1	1	4	4	2
GM29529	1	1	1	2	0	2	2	2	1
GM10138	34	10	18	36	12	35	43	71	57
GM29133	0	0	0	0	2	1	0	0	1
GM29666	32	8	24	48	6	32	34	46	51
1700030N03RIK	4	2	4	0	0	1	0	3	1
GM28875	6	7	10	12	3	20	11	19	11
GM29100	1	0	0	0	0	0	0	0	0
GM10640	4	3	2	2	1	0	1	3	2
GM1627	1	0	0	0	0	0	0	0	0
1700108F19RIK	1	0	1	0	0	1	0	3	0
GM29398	17	2	15	7	5	3	5	9	4
1700008K24RIK	0	1	2	0	0	0	1	2	1
A630072M18RIK	112	25	59	74	27	63	73	173	125
GM28289	3	2	2	3	1	3	2	5	2
GM28723	6	1	4	10	1	11	10	12	13
MS4A12	4	0	1	2	0	1	1	6	7
GM28424	65	50	64	49	18	44	38	63	72
1700100L14RIK	1	2	0	4	0	1	2	2	3
PLATR1	0	0	0	0	0	2	0	0	0
GM28991	0	0	0	2	0	0	1	2	3
GM28651	0	0	0	0	0	0	0	0	0
2610016A17RIK	0	0	0	0	0	0	0	1	0
GM28609	54	43	61	45	20	33	33	60	25
GM29185	0	0	1	1	0	5	4	8	7
GM10538	60	30	56	36	7	15	25	48	37
GM29050	9	6	9	10	3	4	5	12	6
GM8739	21	10	25	47	15	33	44	45	40
GM29054	19	7	6	18	1	7	17	32	12
4933404I11RIK	0	0	0	0	0	0	0	0	0
GM29114	59	27	38	59	7	38	38	64	53
GM26728	1	3	1	6	0	7	10	12	16
GM28892	45	16	43	42	8	23	39	51	54
GM28535	30	16	25	23	10	18	22	43	40
GM29455	1	1	0	0	0	0	1	0	1
GM28809	2	0	1	3	1	5	11	6	15
GM28818	0	0	0	0	0	0	0	0	0
GM28403	119	32	52	85	24	59	66	194	124
4930568A12RIK	2	0	0	0	0	0	0	1	2
GM28209	1	1	3	4	0	2	1	3	2
1700008J07RIK	18	5	8	5	4	11	10	27	17
GM29506	12	3	4	6	2	19	5	11	8
GM29242	2	2	0	1	1	2	2	2	2
GM28319	104	43	64	57	31	23	32	54	42
GM29088	26	8	17	15	5	12	14	40	34
GM29477	1	0	2	5	0	10	14	15	18
2010310C07RIK	1	0	1	0	0	1	2	2	2
GM28342	0	1	2	0	0	0	0	1	2
GM28180	1	1	0	1	0	1	0	1	1
GM28175	47	16	30	55	15	24	15	107	52
PLET1OS	16	13	7	20	10	6	15	8	10
GM28989	37	11	21	33	9	31	22	41	38
KRTAP28-13	0	0	0	0	0	0	0	0	0
GM28529	103	53	96	77	29	61	72	117	81
1700028M03RIK	8	1	0	17	2	0	3	1	1
GM28229	30	4	7	12	5	11	15	18	15
DNAH7C	85	32	46	43	22	14	37	65	41
HIST1H3H	1	0	0	0	0	0	0	0	0
GM28876	0	0	0	0	0	0	0	0	0
4933417O13RIK	0	0	1	14	0	7	9	19	12
GM19325	23	9	8	7	11	7	7	19	17
GM29139	0	0	0	0	0	0	1	0	0
MS4A4A	1	0	0	1	0	1	0	0	2
1700009C05RIK	2	0	0	1	0	0	2	1	3
GM29200	0	0	0	0	0	0	0	0	0
1700122D07RIK	0	0	0	0	0	0	0	0	0
GM28111	34	37	84	85	14	49	37	63	52
GM29101	0	0	0	0	0	0	0	0	0
BC055402	0	0	0	0	0	0	0	0	0
GM19412	7	6	9	6	0	13	10	17	13
GM28932	3	1	0	3	0	0	1	0	3
GM28826	0	1	2	1	0	0	0	1	0
GM28494	23	9	13	13	5	9	6	29	15
GM28941	4	1	3	2	2	3	2	2	5
GM28750	2075	574	1333	1057	301	688	1040	1772	1483
GM29570	7	9	8	7	3	1	3	4	4
OLFR1220	0	0	1	0	0	0	0	0	0
1700123O21RIK	0	1	0	0	0	1	0	1	1
1700016L21RIK	0	0	0	0	0	0	0	0	0
2810405F17RIK	183	80	84	178	74	117	91	220	195
1700109G14RIK	0	1	1	2	0	0	1	2	3
GM5524	0	2	0	0	0	0	0	0	0
4732465J04RIK	1	0	0	0	0	0	1	2	0
GM29571	1	0	3	0	0	0	0	2	1
GM28731	0	0	0	0	0	1	1	0	0
GM28258	7	0	0	2	2	13	11	16	20
1700003L19RIK	10	9	24	34	12	41	39	110	71
1700112H15RIK	1	1	0	0	1	0	0	0	0
VMN1R206	1	0	0	0	0	0	0	1	1
C430002N11RIK	27	16	14	2	4	0	1	0	1
GM20753	9	4	6	7	2	11	6	9	12
4930519F24RIK	0	0	0	0	0	0	0	0	0
1600010M07RIK	1630	585	1036	1192	312	782	925	1960	1381
GM29017	28	13	40	32	14	20	21	60	36
GM29395	1	0	0	0	0	0	0	1	0
GM28182	0	0	0	3	0	10	5	4	5
GM20342	231	93	142	186	64	128	127	283	246
GM28730	0	0	0	1	0	0	0	0	0
GM29051	5	0	1	1	1	1	1	2	5
GM28652	0	0	0	0	0	0	0	0	1
KCNQ1OT1	7003	2203	4798	5508	2193	3307	3809	11043	7046
GM28905	341	149	256	383	70	134	104	370	204
GM29261	0	0	0	0	0	0	1	0	0
1700066B17RIK	0	0	1	0	0	2	2	0	2
4930579H20RIK	7	8	1	1	1	1	1	3	2
GM28376	9848	3356	7832	12199	1478	9269	9928	20345	13515
GM28307	155	21	156	483	26	339	469	435	540
GM28402	0	0	0	0	0	0	0	0	0
2310040G24RIK	22	8	10	8	3	13	8	18	6
GM28221	45	3	10	8	2	16	17	25	17
4930444A19RIK	85	35	46	120	15	21	36	77	63
GM19461	91	120	215	238	31	171	208	185	209
1700094J05RIK	24	24	45	35	15	27	29	66	49
GM29562	2	4	2	4	0	2	0	0	2
GM29359	0	0	0	0	0	0	0	0	1
4930521E06RIK	0	0	0	0	0	0	0	0	0
GM28380	0	0	0	0	0	0	0	0	0
GM28306	2	0	2	3	0	3	2	3	1
GM29453	0	0	0	0	0	1	0	0	0
3830432H09RIK	0	0	0	0	1	1	0	1	0
4933400C23RIK	4	1	3	6	1	7	3	25	14
GM28055	3	1	9	3	0	1	8	7	6
OLFR1392	0	1	0	1	0	0	0	1	0
GM29507	0	0	1	0	0	0	0	1	0
4930556G22RIK	0	0	0	2	0	0	1	0	1
GM28694	39	9	12	7	13	3	4	7	9
2210420H20RIK	1	0	0	0	0	0	0	0	0
GM28268	1	1	0	0	0	2	0	1	1
GM29488	7	3	7	12	8	3	4	11	13
2210011K15RIK	0	0	0	0	0	2	5	7	5
GM28447	4	4	3	0	1	2	5	0	2
GM29266	4	1	1	4	1	1	6	9	8
9330175M20RIK	483	294	549	400	176	221	276	566	355
1700020G17RIK	0	0	0	2	0	1	4	3	2
GM28982	15	15	16	22	8	15	15	31	19
GM28294	526	138	149	131	57	44	65	84	75
GM28198	1015	346	590	749	224	616	639	795	814
4933417E11RIK	0	0	0	0	0	0	0	0	0
GM28386	2	0	0	0	1	0	0	0	2
1700026F02RIK	84	53	68	58	32	59	68	73	63
1700096K18RIK	37	19	30	48	10	20	52	84	51
MINDY4B-PS	3	1	3	24	0	15	13	25	19
C78334	36	32	50	51	18	52	70	120	71
GM29237	353	141	293	439	66	359	433	683	599
OLFR1391	0	0	0	0	0	0	0	1	0
GM29282	22	7	13	16	11	4	1	7	7
9130401M01RIK	95	48	73	90	17	95	107	159	134
GM28981	11	4	8	10	0	6	3	3	6
GM29291	0	0	0	0	0	0	0	0	0
4930439D14RIK	2	2	3	7	1	0	2	3	5
GM28156	7	0	6	5	3	4	1	8	11
GM5441	330	138	257	586	110	572	634	1033	853
GM19582	12	1	1	2	1	1	4	5	1
GM28721	1	0	2	1	0	1	1	0	3
GM10550	372	94	154	187	43	132	119	215	248
LDHAL6B	2	0	2	1	2	1	0	1	3
GM29129	1	0	0	0	0	0	0	1	1
1700027A15RIK	1	1	0	1	1	0	2	3	1
GM20125	349	138	75	150	127	7	12	43	24
1810026B05RIK	1130	317	554	609	254	330	398	961	667
HIST1H3I	5	6	1	5	1	0	0	5	3
GM29480	122	45	54	37	21	21	8	44	41
GM28722	0	0	0	0	0	0	0	0	0
4933402C06RIK	0	0	0	0	0	0	0	0	0
4933400F21RIK	383	145	293	259	73	170	282	318	317
E330023G01RIK	0	0	0	1	0	0	0	0	0
2900009J06RIK	109	57	62	84	37	58	67	139	95
IQANK1	35	15	27	37	10	9	13	12	24
GM28914	0	0	0	0	0	0	0	0	0
GM29530	38	47	47	86	21	19	9	58	28
BCL2A1A	3	0	0	0	0	0	0	1	1
2810404M03RIK	8	3	1	15	5	3	5	14	26
GM28387	0	0	0	0	0	0	0	0	0
GM28913	2	0	0	0	0	2	0	2	2
GM29594	0	0	0	1	0	0	1	0	1
GM29246	2	0	3	0	0	0	2	3	0
GM29230	0	0	0	1	0	0	0	0	0
1700012I11RIK	13	4	9	7	3	4	6	6	11
GM29020	0	0	0	0	0	0	0	0	0
GM28675	0	0	0	0	0	0	1	0	2
GM29638	4	4	1	1	2	2	4	3	3
OLFR1034	0	0	0	0	0	0	0	0	0
1700101O22RIK	0	0	0	1	0	0	0	0	2
A930006L05RIK	9	16	16	16	4	15	7	20	15
2310016D03RIK	0	0	0	0	0	0	1	0	0
ZBTB11OS1	8	2	3	4	0	10	3	12	8
2310043O21RIK	4	2	4	1	0	2	2	6	4
1810041H14RIK	10	5	11	10	1	4	4	8	5
BC048559	46	41	102	128	33	79	85	188	118
GM4319	0	0	0	0	0	0	0	1	0
GM29296	2	0	2	2	0	1	0	4	4
GM37107	52	20	27	49	23	40	49	81	74
GM26930	25	12	16	13	4	8	13	22	18
GM37468	0	0	0	0	0	0	0	0	0
GM34342	2	0	0	0	0	0	0	0	0
GM36945	1	0	1	4	0	3	0	0	2
GM36569	2	0	2	0	1	1	1	0	2
GM38171	0	0	0	0	0	0	0	0	0
GM33280	11	3	16	10	2	7	4	10	12
4930412E21RIK	0	1	2	0	0	0	1	0	2
GM2464	2	0	1	3	1	8	3	10	2
PCDHGA10	22	12	12	11	4	5	12	12	11
4930447F24RIK	69	23	31	25	19	12	27	25	25
GM37885	5	5	7	5	4	8	4	4	6
SNRPN	855	287	575	833	191	847	954	1388	1333
GM31415	0	1	0	0	0	0	0	0	0
GM34106	0	0	0	0	0	1	1	0	0
GM38190	46	15	17	38	18	20	21	38	33
PCDHA3	11	6	9	9	1	1	4	8	1
GM10851	148	12	7	15	10	8	5	14	13
GM19938	442	118	232	300	105	349	369	550	662
GM37233	40	11	17	23	13	8	21	32	19
GM37381	2	1	0	0	0	0	1	1	0
GM38348	37	13	26	40	23	24	24	69	39
4930509J09RIK	5312	2169	3507	5493	1193	5979	8361	15250	11567
4930590L20RIK	834	380	513	609	137	551	609	1607	1060
GM37974	1	0	3	1	0	2	2	4	0
GM37971	3	0	0	5	0	3	5	2	3
GM38143	1	2	2	3	0	0	1	1	0
GM37573	15	2	12	11	6	5	8	20	8
GM37864	24	6	6	14	11	18	19	20	24
4930568G15RIK	15	10	20	13	3	17	4	43	20
GM36937	1	0	1	2	0	0	0	1	1
4933424G06RIK	81	47	85	197	30	112	123	183	167
SH2D1B1	0	0	0	0	1	0	0	0	0
PAUPAR	1	1	1	0	0	0	0	0	0
PCDHGA12	146	46	88	89	44	62	60	115	94
GM29856	3	7	8	17	4	9	13	18	7
FLG	0	0	2	0	0	0	0	0	1
PCDHGA9	57	13	15	31	7	9	20	25	32
GM37245	83	33	56	48	22	20	32	43	48
CATSPERE1	8	6	3	5	2	0	3	5	9
GM36988	76	23	31	63	22	53	57	147	98
GM38085	81	17	29	61	37	47	45	160	122
1110002O04RIK	9	0	1	1	0	0	1	1	3
GM37229	328	136	152	198	83	126	104	290	210
GM38134	798	291	475	483	171	382	505	568	591
PCDHGC5	75	25	43	32	23	31	37	63	44
GM5103	0	0	2	1	0	1	0	0	1
6430573P05RIK	7	4	5	6	3	1	3	12	6
GM37571	95	76	135	102	34	88	85	161	107
GM37035	0	0	0	0	0	0	0	1	0
GM33206	33	14	45	63	6	203	176	383	277
MANNR	1	2	0	1	1	2	6	16	17
GM30097	4	1	5	1	0	0	0	2	1
GM37267	0	0	0	0	0	0	1	1	0
GM38225	0	1	0	1	0	1	1	0	1
GM34816	0	0	0	0	0	0	0	0	0
8030442B05RIK	12	1	4	5	0	0	2	1	1
DCHS2	22	5	8	26	1	12	8	88	29
PCDHAC2	8	5	5	13	4	8	14	19	16
4930433B08RIK	0	0	1	2	0	0	0	0	0
GM29994	213	95	126	134	48	94	104	194	132
GM6209	6	7	5	8	0	2	2	10	8
GM5099	4	1	1	3	0	1	4	1	2
GM37759	0	0	2	0	0	0	0	0	0
PCDHGA11	34	19	21	17	6	14	27	41	23
PCDHGB2	16	3	6	8	2	6	8	16	13
GM7694	12	4	3	9	4	22	21	19	26
NAALADL2	1307	349	565	1241	262	832	796	2060	1644
GM37184	8	2	3	5	0	3	4	7	5
4930403P22RIK	56	22	33	27	18	32	31	39	54
GM38163	8	6	5	8	4	7	5	12	11
GM9748	11	2	3	3	0	3	0	2	2
GM38165	4	16	20	21	9	3	5	11	9
GM38251	569	146	276	359	101	275	328	633	541
GM2447	2	0	5	3	0	4	11	10	5
MGAM2-PS	2	2	3	0	0	0	1	4	5
GM37240	6497	1595	2958	3257	810	2314	2429	4694	3853
GM37814	75	23	29	60	23	51	52	94	97
GM38353	6	0	1	1	1	1	1	5	2
GM38037	9	5	8	8	1	13	11	20	11
GM38033	19	11	33	24	12	10	20	38	35
GM37083	2	0	0	0	0	0	0	2	0
GM37637	5	6	2	2	2	3	2	5	4
GM37640	5	3	33	28	1	21	17	19	38
GM37634	4	1	3	2	0	0	1	1	1
2900097C17RIK	409	100	178	229	74	542	415	390	341
GM37280	0	3	1	3	0	1	3	6	0
GM30667	11	3	5	5	1	3	2	4	5
GM37855	0	0	0	0	0	1	0	0	2
GM37853	6	1	2	6	0	1	2	2	6
GM37850	132	46	86	83	20	33	65	132	91
GM2453	2	1	1	2	0	1	0	0	0
GM37724	2	0	4	4	0	1	1	0	2
PCDHGC3	18	8	11	16	8	5	8	9	9
GM31728	25	19	30	37	7	22	20	51	51
GM38115	120	32	67	86	24	50	56	103	99
GM38324	3	0	1	1	1	2	0	3	2
GM8797	7	1	2	5	2	9	5	10	5
PCDHGB1	12	4	5	9	3	1	4	14	9
GM37305	34	19	23	27	23	16	18	40	34
GM37306	0	4	2	3	3	3	5	8	4
GM36307	2	1	2	0	0	2	1	0	1
PCDHGB6	16	9	16	11	13	7	13	19	13
PCDHA5	50	25	37	47	18	13	27	50	27
4833445I07RIK	21	6	21	22	4	12	12	27	16
GM32200	1	0	0	1	0	0	0	2	0
GM37584	12	5	13	20	2	7	11	7	9
4930539M17RIK	0	0	0	0	0	0	0	0	0
GM37982	296	138	213	281	89	263	224	190	332
PCDHGA1	27	9	17	23	6	9	14	36	10
GM38293	0	0	3	4	0	0	0	6	0
GM31925	1	0	0	0	0	0	0	0	0
GM38150	5	3	7	4	3	3	8	16	9
GM37170	85	62	48	51	25	24	33	58	34
GM37168	26	8	11	12	9	3	4	6	6
A330069K06RIK	16	5	4	10	5	8	13	17	12
GM37328	1	0	1	2	0	2	0	3	2
GM38139	1	2	1	3	0	1	0	6	9
GM38287	2	2	4	2	0	7	3	16	2
PCDHAC1	1	1	0	0	0	0	4	1	2
GM37915	16	8	11	31	5	14	15	27	26
GM37273	2	0	0	0	0	0	0	1	0
GM37800	0	0	0	0	0	0	0	0	0
BC037039	29	12	20	22	6	10	20	20	22
PCDHA12	18	17	12	14	9	5	5	25	13
GM37406	0	0	0	1	0	0	1	0	0
PCDHGA2	17	7	12	9	7	1	5	15	7
GM29771	0	1	1	0	1	2	1	2	1
GM36888	0	0	0	0	0	0	0	0	0
GM37756	16	2	6	7	0	2	7	12	9
GM37754	3	0	1	0	0	1	0	0	0
GM37753	0	0	3	1	0	0	1	0	2
GM37751	5	1	2	2	0	3	3	4	4
GM38304	39	16	38	56	6	69	101	120	92
GM15853	6	4	2	0	1	2	1	4	0
GM37933	0	0	2	0	0	2	1	2	2
LSMEM2	14	0	6	4	0	2	11	6	6
GM38389	0	0	0	0	0	0	0	0	0
GM20754	9104	2640	4489	8149	2378	9030	9816	24083	17948
GM36992	204	79	136	166	42	109	108	244	204
PCDHA1	15	8	10	26	3	6	3	31	19
GM37134	0	0	0	0	0	0	1	0	0
GM38097	0	0	0	4	0	0	0	2	2
GM38096	1	0	0	2	0	0	0	0	0
GM38246	1	1	7	0	0	0	0	2	2
PCDHGA7	30	14	19	31	15	8	11	42	21
GM37696	1	0	1	1	1	1	1	5	2
9330121J05RIK	1	0	2	0	0	3	3	3	2
GM30725	1	0	0	2	0	2	2	2	3
GM37432	0	0	0	0	0	0	0	0	0
GM37839	1	0	0	0	0	0	0	0	1
PCDHGA5	56	15	30	32	10	18	22	72	17
9330162B11RIK	3	0	0	2	0	1	2	0	1
GM38325	3	0	1	4	0	3	8	5	9
PCDHGB4	39	10	24	22	7	13	16	33	32
GM38326	0	0	0	0	0	0	0	0	0
A430034D21RIK	6	1	3	1	1	3	0	1	2
GM37020	45	35	73	89	22	46	36	91	88
GM34882	47	15	17	20	10	19	30	18	25
GM37359	4	2	0	3	0	0	3	6	1
GM31406	0	0	0	0	0	0	0	0	0
GM29678	1	0	0	0	0	0	0	0	0
GM37707	1	1	3	0	0	0	2	1	2
GM37768	463	163	233	266	99	205	253	336	284
GM37202	25	14	23	25	12	7	4	15	10
GM32569	10	7	11	14	9	17	9	10	18
GM38186	19	3	11	16	6	6	10	8	10
2900042K21RIK	2	0	1	1	1	5	2	5	13
GM38204	0	0	0	0	0	0	0	0	0
PCDHGA4	3	2	1	3	1	2	4	1	3
GM37623	1	0	0	0	0	0	4	3	3
GM37073	0	0	0	0	0	0	1	0	0
A730004F24RIK	12	5	11	11	2	4	3	8	9
4930503O07RIK	0	0	0	0	0	0	0	0	0
GM37529	157	138	291	257	122	114	82	227	244
A830029E22RIK	0	0	0	0	0	0	0	1	0
4930518J20RIK	1	0	0	0	0	0	0	0	0
PCDHA6	7	4	4	6	3	5	3	13	6
TSTD1	25	4	7	8	1	9	10	8	15
GM38039	139	51	86	138	33	132	110	144	147
PCDHGB5	32	11	18	22	12	10	20	29	9
PCDHA9	24	10	22	15	5	8	9	19	31
GM35025	0	0	0	0	1	1	1	2	0
PCDHGA6	39	11	28	24	11	7	14	25	37
PCDHA8	8	2	4	1	2	0	3	8	8
GM37062	2	0	0	0	0	1	0	0	1
GM38004	0	1	0	1	1	1	1	0	0
GM32950	8	8	3	20	2	11	11	29	29
GM37612	44	5	10	14	5	17	19	18	40
GM31266	5	2	2	4	1	0	0	4	2
4933436E23RIK	1	1	0	0	1	0	2	0	0
PCDHGA8	12	6	14	11	3	5	14	14	7
TIGD5	4	3	1	7	2	6	7	10	16
GM37502	1	0	1	0	0	0	0	0	1
GM33819	0	0	0	0	1	1	2	0	0
GM37896	5	0	5	3	0	9	6	13	3
GM9932	1	0	3	1	1	1	2	1	1
GM37892	0	0	0	0	0	5	0	2	1
GM36388	149	146	213	284	48	180	147	427	287
GM30932	0	0	0	2	0	0	2	0	4
GM30173	4	0	3	8	1	8	9	9	7
GM37679	1301	405	913	1373	257	1040	1319	2115	1793
GM20045	162	32	55	109	34	74	91	229	137
GM37446	2	2	4	8	1	4	2	6	3
GM38025	14	5	12	8	2	2	6	13	6
GM38335	0	0	0	3	0	0	0	0	0
GM38336	17	18	35	24	8	20	23	50	32
4930565D16RIK	1	0	2	0	0	0	0	2	0
GM32391	2	0	3	5	1	2	1	3	2
4930562F17RIK	4	2	5	1	2	1	1	0	1
GM37362	9	5	9	9	4	7	5	11	13
GM36536	0	2	0	2	0	1	0	2	0
GM37214	25	2	7	4	1	4	5	9	8
GM6525	37	27	79	44	12	22	35	99	40
PCDHGB7	15	4	6	11	2	2	8	9	4
GM37027	8	5	7	3	1	3	3	6	13
A330015K06RIK	3270	1775	2692	3045	844	2443	2655	6492	4705
GM32496	0	0	0	2	0	2	1	1	0
GM10848	1736	883	1958	1881	397	1307	1482	2594	2113
GM37876	26	9	16	18	7	15	11	27	28
GM30292	0	0	0	0	0	0	0	5	0
GM20743	21	16	18	15	6	16	18	19	12
PCDHA2	6	9	12	8	10	2	3	24	6
GM38102	31	12	38	27	8	8	19	33	21
GM38101	0	0	0	0	0	0	0	0	0
GM20089	109	62	65	69	26	44	30	57	83
GM38250	39	33	33	57	14	25	33	71	55
GM9916	54	26	35	37	14	16	18	32	27
GM32250	2070	604	962	1133	291	1134	1131	2335	2207
GM37401	6	2	2	2	0	0	0	5	4
GM37986	15	6	10	4	0	12	5	14	23
IGHD	0	0	1	0	0	0	1	1	1
GM7292	0	0	0	0	0	0	0	0	0
GM37592	4	3	4	10	0	2	9	4	3
5330439B14RIK	0	0	0	1	0	0	0	0	0
GM33533	52	17	42	83	15	57	62	114	86
GM37587	0	0	0	0	0	0	0	0	0
GM38155	156	52	77	158	31	166	127	251	144
PCDHA4	41	18	38	38	5	20	19	65	35
GM37748	2	2	2	9	0	5	4	8	4
GM37459	757	283	596	780	187	526	840	1062	865
GM10862	216	60	88	160	65	121	152	308	265
WDR49	23	3	14	14	4	5	5	32	10
GM36975	4090	3392	8113	6224	1664	2596	2498	5184	4778
PCDHA7	10	2	3	3	7	8	1	7	9
GM37323	0	0	0	0	0	1	0	0	2
GM10522	0	0	0	0	0	0	0	0	0
PCDHGA3	35	16	32	11	7	11	22	42	32
GM37126	0	0	0	0	0	0	0	0	0
2010103J01RIK	5	8	8	7	2	3	2	4	9
GM37963	0	2	7	3	1	2	5	0	1
GM20750	1	0	0	0	0	0	1	6	4
GM30340	0	0	0	0	1	2	0	0	1
GM37065	0	1	1	0	0	2	3	1	3
GM37799	2	0	0	1	0	2	0	3	0
GM37068	1	0	0	0	0	0	0	0	0
GM37422	30	7	12	12	6	28	21	27	29
GM35801	0	0	0	0	0	0	0	1	0
GM33051	5	2	1	8	5	3	2	9	9
RHBG	1	0	0	0	0	0	0	0	0
GM37256	3	1	1	1	0	2	0	2	1
GM37662	0	0	0	0	0	0	0	0	1
A430027H14RIK	9	3	5	53	1	20	33	82	40
GM37165	82	40	68	53	15	23	42	64	52
GM37336	5	3	3	5	0	2	2	3	4
GM43731	2	1	3	1	0	0	2	5	1
GM6602	5	1	9	6	2	1	3	10	11
GM4610	2	0	1	4	0	1	0	2	0
GM43192	56	22	51	109	12	80	47	104	59
GM43118	19	8	15	15	3	7	7	16	9
GM43255	1	0	0	1	0	1	1	0	2
GM42836	3	1	1	2	0	0	0	0	1
GM42620	0	1	3	5	0	3	7	17	9
GM42701	5	0	10	6	5	7	7	10	11
4921511C10RIK	1140	686	1365	1472	315	960	1029	1800	1630
4921539H07RIK	23	6	8	15	13	6	7	34	13
GM43666	8	2	7	19	3	3	2	20	10
GM42721	2	1	6	2	0	9	6	22	9
B230334C09RIK	1066	279	424	677	254	606	636	1132	983
GM30214	5	0	4	2	2	1	0	2	0
GM43409	2	0	0	1	0	2	0	0	0
GM567	0	0	0	0	0	0	1	0	0
FBXW27	2	1	2	4	1	1	0	5	3
GM42678	0	0	0	0	0	0	0	0	0
GM43774	35	9	21	21	13	26	10	38	35
4930568A13RIK	0	0	0	1	0	0	0	2	0
GM42939	35	12	18	15	10	6	8	12	14
TRAV22	0	0	0	1	0	0	0	0	0
GM43109	1	0	0	0	0	0	1	0	1
GM30275	5	0	0	2	1	1	2	5	5
GM38411	0	0	0	0	0	0	0	0	0
GM43062	6	1	3	3	1	3	3	2	8
GM42756	1	2	1	0	0	1	1	1	0
GM43689	71	46	56	66	13	37	43	69	57
GM43376	3327	1151	2660	2626	663	2238	2539	5479	3870
5430427N15RIK	0	0	0	0	0	0	0	0	0
GM42941	31	5	10	20	16	14	12	35	15
GM42555	1	0	1	3	0	0	0	8	1
GM31243	29	28	21	35	11	28	26	51	55
GBP6	3	1	0	5	0	0	0	2	0
GM33969	3	1	0	0	0	1	0	3	3
GM43138	29	9	19	19	6	28	29	55	40
GM42696	10	4	6	9	4	4	9	9	4
GM42500	0	0	0	0	0	0	0	1	0
GM33609	5	2	2	4	0	14	34	30	34
GM42937	26	8	14	27	5	11	14	23	18
GM35172	0	0	2	0	0	2	0	0	1
9830132P13RIK	35	3	18	10	4	8	14	11	21
GM43066	0	0	0	0	0	1	0	0	0
4930573H18RIK	0	0	0	0	0	1	0	1	2
GM38412	0	0	0	0	2	1	0	0	0
GM43691	9	5	4	13	0	10	19	16	21
GM43303	0	0	0	0	0	0	0	0	0
GM42984	200	81	123	164	64	109	131	322	237
GM31121	6	0	1	1	1	2	0	1	3
GM43573	0	0	0	0	0	1	0	1	1
4930511M18RIK	1	0	1	0	0	0	2	0	0
GM36017	2	0	0	1	0	0	1	0	0
GM42865	8	2	2	12	2	5	5	9	11
GM43661	32	40	121	49	18	14	17	30	22
GM21663	0	0	0	0	0	0	0	0	0
5830487J09RIK	4	2	6	7	3	5	6	12	15
GM5547	1	0	0	0	0	1	0	0	0
GM42794	0	0	0	0	0	0	0	0	0
1700041I07RIK	0	1	2	1	0	2	0	3	2
GM43020	0	0	0	0	0	0	0	0	0
GM43177	1	0	0	0	0	0	0	2	1
GM42901	11	5	8	11	1	0	0	0	0
3110039M20RIK	538	159	263	454	117	370	360	600	626
GM42708	0	0	0	0	0	0	1	0	0
GM42948	13	3	1	8	2	6	5	13	10
GM43728	4	1	2	5	1	1	2	14	4
GM43387	16	4	7	10	4	7	14	18	16
TRDC	1	0	2	0	0	0	0	0	0
GM43567	0	0	0	0	0	0	0	0	0
GM43000	141	59	99	66	31	50	50	125	85
2510017J16RIK	78	32	43	39	9	52	41	96	62
GM43507	6	0	1	7	1	6	8	10	15
GM43707	44	15	19	32	7	24	12	39	41
9330198I05RIK	5	0	3	7	2	4	2	3	5
GM43617	1	0	0	0	0	0	0	0	0
GM43331	26	4	10	22	4	18	17	33	21
GM43061	77	19	48	39	19	30	28	67	57
GM43388	0	1	0	2	0	1	0	2	0
GM40323	4	0	2	1	2	3	0	0	1
GM43057	2	0	0	0	0	0	0	0	0
GM33651	0	0	0	0	0	0	0	0	1
GM42868	0	0	0	0	0	0	0	0	0
GM35715	24	1	14	16	3	10	10	25	24
4833413G10RIK	5	6	10	6	1	5	10	18	10
4930429D17RIK	5	1	7	4	1	7	7	7	3
SNHG8	853	245	380	442	96	591	610	678	699
GM43803	24	10	27	18	4	0	0	1	1
GM43445	549	124	115	105	125	60	78	143	124
GM43137	4	9	12	10	6	7	9	11	8
A530041M06RIK	78	17	39	44	12	27	34	67	60
GM42917	145	88	156	150	49	115	134	350	189
2810432F15RIK	467	178	293	356	89	392	413	514	635
GM40055	5	0	1	1	0	0	0	3	0
GM9484	9	7	14	10	4	5	11	19	11
GM32585	23	5	12	5	9	3	2	3	4
GM21655	0	0	0	0	0	0	0	1	1
GM40190	10	2	3	7	4	3	1	2	6
GM43113	70	12	32	40	6	70	72	160	175
GM30835	11	2	4	2	3	1	4	7	6
A930003O13RIK	3	5	1	5	0	7	6	5	7
VAMP9	68	26	55	69	7	60	66	111	94
GM42699	7	3	9	9	4	4	1	3	9
GM42567	40	5	11	14	8	12	6	18	20
GM42468	2	2	0	1	2	0	2	0	0
GBP10	0	0	0	0	0	0	0	0	0
GM35507	4	2	4	4	0	2	1	1	1
GM43729	4	1	0	4	1	1	3	8	5
GM31363	0	0	0	0	0	0	2	2	1
GM43657	0	0	0	0	0	0	0	1	3
GM43825	2	0	0	0	0	1	0	1	0
GM42869	97	18	12	21	20	17	14	37	30
GM19391	7	5	4	17	6	4	12	17	9
GM42700	0	3	2	2	1	3	1	3	2
GM42864	130	6	25	72	12	37	33	155	86
GM3143	1	1	1	0	0	2	1	3	3
GM31831	10	4	7	6	2	3	8	5	5
GM42595	55	30	38	36	11	22	37	55	41
4930519H02RIK	4	0	0	0	0	0	0	1	0
GM43470	0	0	0	1	0	0	0	0	1
GM43581	9	3	2	6	5	8	7	12	9
4933428P19RIK	11	3	6	3	2	4	2	5	6
GM38413	18	3	6	22	1	16	12	23	31
GM43821	2	1	1	0	1	0	1	1	2
GM42205	1	1	0	0	0	0	0	0	0
GM3364	0	0	0	0	0	0	0	0	0
GM36667	0	0	0	0	0	0	0	0	2
GM43149	30	6	8	15	8	7	14	22	19
GM43091	0	0	0	2	0	0	0	0	0
GM31305	223	79	128	102	48	84	103	240	169
GM42951	5	0	3	1	1	1	1	1	1
GM42413	60	24	65	144	20	119	140	207	190
GM40038	1	0	0	0	0	1	0	0	0
GM40040	0	0	0	0	0	0	0	0	0
GM42716	0	0	0	0	0	0	0	2	0
SOX2OT	288	15	78	62	9	167	231	425	324
GM42875	101	101	148	129	35	26	53	96	55
1700048F04RIK	0	0	0	0	0	0	0	1	0
GM6260	8	2	7	3	2	7	2	7	10
GM33370	2	0	0	1	1	0	0	0	0
GM43140	90	32	82	137	17	95	111	355	222
GM43577	8	4	4	10	2	6	11	19	18
GM19708	0	0	0	0	0	0	0	0	1
1700052H01RIK	0	0	0	0	0	0	0	0	0
GM30613	0	0	1	2	0	1	0	0	0
GM43696	142	43	70	86	42	69	58	179	131
GM42953	0	0	0	0	0	3	1	0	1
GM43016	11	5	11	21	6	6	11	17	8
GM42705	15	5	4	5	8	3	6	8	10
GM29865	29	13	47	140	9	34	32	170	95
GM42423	2	0	1	0	0	0	0	0	0
1700094M23RIK	125	22	64	73	8	52	42	138	78
GM42457	1	0	2	0	0	0	0	0	0
GM43244	0	0	0	0	0	0	0	0	0
BC030343	26	17	31	40	14	26	20	57	55
GM43604	11	8	6	8	2	6	11	6	8
4930537H20RIK	15	11	15	7	18	7	10	13	17
C030018K13RIK	3	0	0	0	1	3	1	3	1
GM40117	7	3	4	5	2	3	4	5	1
AY036118	3962	3152	4146	5982	1505	2610	2301	6813	3978
GM36535	1	0	0	0	0	0	0	1	0
GM29681	4	2	1	5	0	3	2	8	4
GM43401	0	0	1	1	0	0	0	0	0
GM3716	14	5	1	8	0	12	2	5	11
GM43768	35	10	14	21	7	13	22	39	28
GM36814	2	1	4	7	1	5	2	1	1
GM31678	2	0	0	1	0	1	0	1	0
GM43301	7	3	15	10	3	9	9	24	20
GM42450	5	0	1	2	1	1	4	8	2
A230098N10RIK	3	0	0	1	0	1	0	1	0
GM43653	9	1	5	7	1	6	5	6	4
A430073D23RIK	15	8	14	21	5	23	18	71	38
GM43024	5	5	4	9	0	4	1	8	7
4930431L21RIK	1	0	0	3	0	4	6	7	19
GM35439	1	1	1	0	0	0	1	2	3
GM42596	0	0	0	0	1	0	0	1	1
GM42775	4	0	1	7	0	2	1	1	0
GM38562	416	227	210	339	127	169	189	441	302
5330426L24RIK	0	0	0	0	0	0	0	0	0
GM42982	99	29	31	41	13	51	46	132	76
GBP5	1	0	2	3	0	1	0	3	0
C130013H08RIK	32	6	9	7	7	10	10	13	10
GM33758	0	0	0	0	0	0	0	0	0
GM43714	2	0	2	3	1	0	2	0	2
GM36823	1	0	0	2	0	0	3	0	1
GM42435	4	1	3	2	2	0	2	2	1
GM43077	3	0	2	5	3	2	9	7	1
GM43136	1	0	3	2	2	0	0	1	0
GM35585	0	0	0	0	0	0	0	0	0
GM19710	2130	595	1044	1035	258	759	946	1873	1507
GM42744	27	6	25	31	5	52	59	97	84
GM43462	399	63	79	106	61	85	73	191	179
GM43566	25	8	10	4	7	12	6	8	27
GM42682	0	0	0	0	0	0	0	0	1
GM43251	0	1	1	5	0	3	5	6	2
GM10636	2	1	0	3	0	0	0	0	0
GM42838	2	3	1	0	0	1	1	1	0
GM42938	17	7	3	1	4	5	3	9	9
GM43625	12	0	3	8	4	4	13	19	10
GM42912	5	0	0	2	0	10	9	12	13
GM30211	0	0	0	0	0	0	0	2	0
GM42889	0	0	0	0	0	0	1	0	0
1700017M07RIK	1	0	1	2	0	0	2	0	0
4930519L02RIK	1	0	2	0	0	0	0	0	0
GM42659	114	19	29	51	24	33	36	104	71
GM43017	51	11	42	41	15	19	18	63	46
4930509H03RIK	172	63	112	114	51	45	74	222	123
GM6639	1	1	0	0	0	0	1	1	2
GM42797	7	2	1	6	3	0	1	3	0
1700081B01RIK	2	0	5	17	0	8	11	8	25
GM43403	19	13	16	22	9	12	11	29	21
GM43328	22	7	12	16	5	13	22	31	34
GM35394	0	0	1	0	0	1	0	1	0
GM43120	0	0	0	2	0	0	1	0	1
GM31881	3	6	1	20	4	5	10	21	17
GM43703	0	0	0	0	0	0	0	0	0
GM43305	54	14	32	41	8	23	22	100	39
GM36070	9	4	4	5	2	4	7	14	8
GM42723	176	67	161	278	27	213	210	496	362
GM31887	0	0	0	2	0	1	0	0	0
GM43522	0	0	0	0	0	0	0	1	0
GM43465	7	0	0	1	0	0	1	1	3
GM43838	0	0	0	0	0	0	0	0	0
GM42456	324	54	56	51	50	27	42	102	60
GM43847	204	46	78	126	57	92	103	114	132
GM43514	19	3	10	21	4	5	12	22	15
GM42425	3	3	3	2	0	1	1	4	2
4930539C22RIK	0	0	0	0	0	0	0	1	0
GM43351	0	0	0	0	0	0	0	0	0
4930563F08RIK	259	78	165	138	63	123	163	339	227
GM35065	1	1	3	0	0	1	1	1	2
GM42997	21	13	12	31	9	5	18	32	40
GM3970	0	1	0	0	0	0	0	0	0
GM5149	1	1	1	1	0	2	1	3	3
GM42707	7	1	3	2	4	2	3	2	2
D030025E07RIK	2	0	1	0	0	0	1	1	1
GM43256	4	2	1	9	4	1	1	3	5
GM43400	2	4	4	2	1	3	1	4	2
GM43466	102	14	21	26	18	28	18	24	39
HIST2H2BB	8	15	13	17	6	5	10	14	4
4930592C13RIK	0	0	0	0	0	0	0	2	1
GM35986	2	1	0	0	0	0	0	2	2
4930425O10RIK	0	0	0	0	0	2	0	6	2
GM43329	42	12	22	25	2	17	19	48	48
GM43258	15	6	3	4	4	5	4	2	10
GM2861	9	2	15	6	2	17	16	28	25
9130604C24RIK	3	0	3	7	1	6	7	14	8
GM42681	0	0	0	0	0	0	0	0	0
GM43732	43	3	17	13	1	13	9	18	8
GM42817	2	0	0	0	0	1	1	3	2
2310074N15RIK	3	6	13	27	3	18	10	19	14
GM10484	25	14	23	31	5	44	58	90	104
GM42517	65	13	19	18	11	32	33	56	42
GM43572	0	0	0	0	0	0	0	0	0
4932422M17RIK	96	86	131	75	49	45	62	77	78
A230001M10RIK	2	1	1	4	3	5	4	10	11
GM42829	44	11	18	12	6	16	13	38	32
GM43240	0	0	0	2	0	0	1	1	0
GM34333	1	0	0	10	1	11	9	30	27
GM43189	0	0	0	0	0	0	0	0	1
GM43539	1	3	1	2	0	3	9	6	10
GM10440	2	0	0	2	1	1	1	2	0
GM43612	0	0	0	0	0	0	0	0	0
A830019L24RIK	3	0	0	0	0	0	0	0	3
GM43846	7	3	7	9	0	1	5	11	10
GM43260	11	1	5	7	5	2	2	4	4
GM42809	1	0	1	3	0	0	2	3	4
GM43570	10	10	11	17	5	14	10	33	19
GM40153	3	3	3	1	2	1	0	6	1
GM43254	10	5	12	19	4	10	10	49	11
6330410L21RIK	0	0	1	5	0	2	6	10	4
GM40123	13	6	7	14	7	10	14	26	17
GM43647	4	3	5	5	2	1	1	11	6
GM43242	0	0	0	0	0	0	0	0	0
GM42609	401	134	297	327	86	312	217	542	537
GM43065	0	1	0	5	1	1	8	4	9
AI506816	10	8	10	16	2	7	4	7	9
1700042D02RIK	0	0	0	0	0	0	0	0	0
TEX13C2	5	4	6	0	0	3	2	23	16
GM43391	0	0	0	0	0	0	0	0	0
GM29151	0	0	0	0	0	0	0	0	3
GM42980	0	0	0	0	0	0	0	0	0
GM43672	32	10	23	44	15	32	25	40	48
GM42463	51	14	32	49	20	48	30	69	63
GM43608	1	0	0	1	0	0	0	0	3
GM43614	2	1	0	0	0	0	0	0	0
GM20752	6	11	5	11	2	19	10	18	17
GM43623	15	6	11	11	3	14	27	43	42
4930500L23RIK	17	1	1	8	1	3	5	14	12
GM43560	62	10	28	18	12	25	35	40	48
GM42488	0	0	0	1	0	0	0	0	0
GM43773	30	10	16	12	2	15	18	35	26
C030032O16RIK	4	0	1	0	3	2	1	3	1
4930404A12RIK	5	0	2	4	1	0	1	5	3
LEF1OS1	0	0	0	0	0	0	1	0	0
GM42722	46	8	35	57	11	127	139	230	172
2010110G14RIK	2	1	5	1	0	2	0	1	1
GM42664	23	16	13	47	13	21	20	27	24
GM43190	191	117	149	328	102	187	149	201	220
GM43221	161	52	101	160	31	142	145	224	205
GM42704	0	0	0	0	0	0	0	0	0
GM43434	17	6	18	10	6	6	8	19	23
GM42697	1	0	0	2	0	0	1	1	0
GM42679	0	1	0	1	0	0	0	0	0
GM42610	0	0	0	0	0	2	0	1	0
4930512P04RIK	0	0	0	3	0	2	4	1	1
4930520M14RIK	1	1	2	4	3	2	2	2	6
GM42538	19	7	13	8	8	5	4	10	8
GM30648	33	23	27	96	11	37	30	68	57
GM43972	1	0	0	0	0	0	0	3	2
4930555A03RIK	0	0	0	1	0	0	0	0	1
GM43613	1	0	0	0	0	0	0	0	0
9430085M18RIK	2	4	1	7	0	1	2	11	6
GM43463	20	2	7	5	3	4	3	18	4
GM43569	14	15	10	12	4	1	3	6	4
GM42717	6	3	2	14	0	5	12	9	11
GM42504	1	1	1	4	1	4	2	2	2
GM43727	3	0	1	6	0	8	3	5	3
GM42918	4	1	3	2	0	1	1	6	3
1700001N15RIK	0	0	0	0	0	0	0	0	0
GM43112	54	13	22	33	6	33	51	128	91
GM43713	1511	645	1174	1079	334	784	863	1313	1156
5830416I19RIK	3	0	3	4	1	2	0	1	0
2400006E01RIK	0	0	0	0	0	0	0	0	0
GM43464	0	0	2	2	0	0	0	0	0
GM19409	128	38	59	65	34	45	56	91	99
GM29811	42	2	19	36	12	28	27	60	36
GM8066	28	19	24	34	19	16	25	22	24
GM43824	28	6	17	8	4	9	10	19	14
GM42658	8	2	6	7	1	0	5	11	8
GM34086	58	68	226	123	44	37	59	71	65
GM33050	8	5	6	5	4	1	5	11	5
GM43447	4	0	0	0	0	3	1	2	1
4930580E04RIK	1	0	1	0	0	0	0	0	0
C820005J03RIK	0	1	1	0	0	0	0	1	0
GM42495	0	0	0	0	0	0	0	1	1
GM43585	1	1	1	1	2	2	1	0	0
4632404M16RIK	1	0	0	0	0	0	0	2	1
GM42518	2	1	4	2	2	2	4	4	6
4933401H06RIK	2	1	0	2	0	1	2	1	1
GM43755	1	0	0	0	0	0	1	1	2
GM43848	24	4	6	20	7	13	10	23	25
GM42601	4	0	0	0	0	0	0	0	0
GM43674	15	7	5	5	5	5	3	22	11
GM43549	0	0	0	0	0	0	0	0	0
GM43330	24	5	5	15	4	13	12	18	18
GM42891	22	10	8	9	10	2	2	3	2
GM4869	25	8	8	9	4	3	1	6	4
5033403H07RIK	14	0	2	2	0	1	0	2	1
GM8013	0	0	1	2	0	1	0	0	1
GM43568	0	0	0	0	0	0	0	0	1
GM34078	9	4	5	7	14	4	4	9	15
9530097N15RIK	12	2	6	8	1	6	3	12	9
LHFPL3	667	144	84	307	233	172	136	376	345
GM3519	2	2	6	7	1	3	2	1	5
GM42439	4584	1476	2557	2608	929	2919	2814	6945	4663
GM42902	205	93	102	149	57	77	106	169	134
GM43357	4	2	3	2	0	0	1	2	0
GM42893	12	2	2	5	1	2	2	5	4
GM42812	3	2	0	1	0	0	2	3	0
GM42825	15	4	11	5	6	5	9	23	10
GM34866	0	0	0	0	0	0	0	0	0
GM36211	0	0	1	2	0	4	2	0	3
GM10685	0	0	0	0	0	0	0	0	1
GM43259	15	1	5	9	4	0	5	9	12
GM32051	0	0	1	1	0	0	0	0	0
GM42702	11	10	8	11	9	9	10	18	21
GM20755	0	1	3	2	1	1	1	2	2
C130083M11RIK	3	1	1	3	0	2	3	17	8
GM40348	0	0	0	6	1	2	2	3	0
GM43111	41	16	21	33	4	45	42	90	76
GM29707	11	10	9	13	2	4	4	14	3
GM42711	2	0	0	0	0	0	0	0	0
GM30382	11	0	1	4	1	14	6	12	10
GM38509	0	0	0	0	0	0	0	0	0
GM42706	0	0	0	1	0	0	0	0	0
GM42695	11	1	1	0	0	1	7	3	5
GM42604	1	1	5	3	3	1	2	5	2
GM43031	9	8	6	2	2	3	3	23	3
GM30301	9	0	1	1	1	1	0	1	1
GM43378	13	4	6	7	5	6	4	8	11
B230303O12RIK	38	8	11	29	4	22	18	38	39
GM43646	5	2	2	3	1	1	5	6	5
GM2479	3	0	3	4	4	1	7	4	5
2010309G21RIK	0	1	0	2	1	0	1	0	0
4930447N08RIK	66	43	66	57	29	19	21	70	43
1700013M08RIK	0	0	0	0	0	1	0	0	0
GM17590	30	21	25	23	12	17	27	36	33
4931419H13RIK	0	0	2	5	0	1	7	15	7
GM43532	5	0	0	5	0	1	0	1	0
GM36266	2	2	4	1	1	3	0	3	6
GM21680	0	0	0	1	0	5	1	3	6
GM40155	87	36	81	74	19	52	46	138	73
GM43042	0	0	0	0	0	0	0	0	0
GM43813	83	9	20	36	10	22	28	68	42
GM40331	3	1	0	1	0	1	0	2	0
GM42750	0	0	0	0	0	0	0	0	0
GM36548	14	5	6	5	3	7	1	9	8
GM42161	8	5	3	4	2	15	6	14	14
GM42839	10	0	0	4	3	2	1	1	4
GM20005	5	1	1	6	1	1	2	1	1
GM42524	1	1	0	1	0	1	0	1	1
GM43263	6	3	7	3	1	7	3	11	4
GM42851	388	30	85	207	80	103	105	179	199
GM36447	17	5	21	3	9	3	13	21	18
GM43599	47	13	35	25	7	16	25	46	26
GM30270	0	0	0	1	0	0	0	0	0
GM43166	61	8	27	64	11	34	31	73	57
TMEM265	119	44	75	93	36	75	75	129	101
GM42556	90	105	198	207	50	173	164	260	277
GM20559	2	3	4	2	0	0	2	2	2
GM42962	5	3	1	11	1	2	0	5	4
GM5	3	2	2	3	0	0	5	7	6
4930513D17RIK	26	17	27	22	6	10	25	33	22
GM43151	2	2	3	1	1	0	0	0	0
GM43101	0	0	0	0	0	0	0	0	0
GM32780	1	2	0	1	0	0	1	0	0
GM42529	3	3	5	8	7	7	13	27	15
GM43150	27	47	94	62	17	3	1	12	3
GM8579	0	2	0	0	0	0	0	0	0
GM43449	0	0	0	0	0	0	0	0	0
4930553P18RIK	7	0	4	4	0	2	6	5	2
GM40293	0	0	1	0	0	0	1	1	2
GM20756	0	0	0	0	0	0	0	0	0
GM10441	0	0	0	0	0	0	0	0	0
GM42745	13	9	7	0	6	0	1	0	1
D5ERTD605E	5	3	1	0	1	0	1	0	2
GM7697	2	2	3	1	0	2	1	2	3
GM34648	0	0	0	0	0	0	0	0	0
PEG13	29	15	26	38	7	49	59	43	52
GM42109	0	0	0	1	0	0	0	0	0
GTF3C2	806	281	524	557	189	400	426	740	734
GM3289	0	0	0	0	0	0	0	0	0
GM20186	19	4	11	8	10	8	9	19	24
GM42848	8	9	9	5	4	10	8	8	9
GM42791	2	2	6	7	2	2	8	7	8
GM17130	214	93	152	204	41	139	119	290	225
4930557J02RIK	25	19	22	17	8	14	18	28	20
GM34728	1	0	0	0	0	0	1	0	0
GM43122	0	0	4	6	0	2	4	6	3
GM42854	1	1	2	0	0	0	1	1	0
MRPL33	523	176	243	360	151	267	220	377	349
GM43598	23	12	14	18	5	12	4	19	21
4930487D11RIK	1	0	0	1	0	0	0	1	1
DANCR	1265	141	206	533	91	537	487	519	674
5930430L01RIK	43	94	150	256	45	119	140	264	207
GM42477	536	405	901	1250	259	953	1042	2098	1694
C78283	0	0	0	1	0	0	0	0	0
GM42882	0	2	0	0	0	0	1	1	0
N4BP2OS	40	35	49	47	23	42	30	72	65
GM43690	0	0	0	1	0	0	0	2	0
GM45495	15	6	6	7	4	6	4	11	13
GM42761	0	0	0	0	0	0	0	0	0
0610012G03RIK	281	101	181	201	32	198	191	337	257
GM2762	181	48	107	302	31	246	273	490	386
GM43293	4	1	0	6	0	7	21	24	17
1700126H18RIK	1	0	1	0	0	0	0	0	0
1700019F05RIK	0	0	0	0	0	0	0	0	0
GM43791	0	0	0	0	0	1	0	0	0
GM42849	11	5	6	15	7	5	3	11	5
GM43298	12	4	11	6	6	6	12	23	22
GM43807	3	2	2	5	1	6	4	6	11
GM38901	0	0	0	1	0	0	0	0	2
GM19590	0	0	0	1	0	0	0	0	0
GM42742	4	3	5	6	4	5	4	9	3
GM43480	4	0	0	1	0	1	0	0	1
GM36840	6	7	33	39	9	8	3	17	10
GM43701	1	0	0	0	0	3	2	1	0
GM34411	0	0	0	0	0	0	0	1	0
GM42884	20	10	8	12	12	9	12	10	15
GM43597	94	40	67	44	25	49	50	57	77
GM42726	335	79	162	155	42	118	143	257	235
GM9936	0	0	0	0	0	0	0	0	0
GM40304	1	0	0	0	0	0	0	0	0
1110006O24RIK	11	9	6	12	3	2	3	9	9
GM15997	40	10	39	23	12	13	6	13	10
GM42787	2	0	0	0	0	0	0	0	0
4930566F21RIK	3	1	0	5	2	2	2	10	3
GM6598	75	66	87	108	26	45	68	168	123
GM38404	0	1	0	1	0	2	0	0	0
4933425D22RIK	0	1	0	0	0	0	0	0	1
GM34653	0	0	0	1	0	0	1	0	1
GM42531	2	0	3	5	1	2	4	4	2
GM43069	0	3	1	1	0	0	0	0	0
GM43579	0	0	0	2	0	1	0	1	1
GM19583	4	0	6	4	1	2	1	1	1
GM43700	1	0	0	2	0	0	0	1	0
GM19619	1	0	1	3	0	0	6	2	1
4930524B17RIK	0	1	2	0	0	0	0	0	2
GM42738	61	9	29	8	7	8	15	19	12
GM19265	148	48	87	98	44	55	72	134	120
GM43699	0	0	0	0	0	0	0	0	0
GM42560	53	34	46	79	10	66	69	140	92
GM5767	60	16	41	29	12	13	27	56	33
GM43698	4	2	2	1	1	1	2	5	3
BC028471	1	2	0	0	0	1	0	0	0
GM9495	0	1	0	1	0	0	2	0	0
MPV17	373	185	287	338	112	215	253	381	365
GM43458	9	4	10	7	3	1	0	10	7
GM42903	9	1	4	5	3	3	5	7	4
GM43688	0	0	0	0	0	0	0	0	0
GM43262	54	25	61	133	9	103	92	207	150
GM43332	26	18	29	24	11	24	15	38	34
GM19719	1	0	0	2	0	0	0	1	1
GM30003	11	2	13	17	5	30	50	41	50
GM42670	23	8	13	9	8	4	12	18	13
GM19610	3	0	2	1	1	1	1	3	0
GM43660	83	37	66	112	20	121	125	167	138
AI839979	17	1	7	8	3	1	2	9	4
GM43479	0	2	1	0	0	2	0	3	3
1700018A23RIK	3	2	4	9	1	6	3	4	7
GM43126	37	19	51	23	12	56	53	67	63
GM42557	0	0	0	0	0	0	0	1	0
C330024D21RIK	0	0	0	0	0	1	0	6	1
GM42800	0	0	0	0	0	1	0	0	1
5430435K18RIK	0	0	0	0	0	2	2	0	1
GM42788	58	53	85	94	31	36	56	69	75
4930425L21RIK	57	9	16	24	9	21	15	35	29
GM44115	0	0	0	0	0	0	0	2	0
1700040L08RIK	3	3	2	4	0	0	1	3	4
1700065L07RIK	2	0	1	1	1	3	2	2	0
GM20383	4	0	0	0	1	2	0	0	3
GM38839	4	2	5	15	1	16	24	31	22
GM44129	840	236	438	504	144	492	367	1066	739
GM43948	7	2	2	22	1	126	181	210	139
GM44206	15	12	29	39	8	18	18	30	37
GM4640	0	0	0	0	0	0	0	0	0
GM45060	7	3	12	10	1	6	9	17	13
GM31747	0	1	0	0	1	0	1	0	2
GM44421	0	0	0	1	0	1	3	3	5
GM44145	0	0	0	0	0	1	0	1	1
GM44040	76	15	24	130	3	159	184	377	355
GM44265	1	0	0	2	0	4	3	1	5
GM44366	2	0	0	2	0	0	1	1	1
2610300M13RIK	2	0	2	2	0	1	4	3	4
4833403J16RIK	0	0	0	0	0	0	0	0	0
4933431M02RIK	12	9	14	12	7	18	12	26	16
GM44957	76	12	13	14	15	6	7	28	16
CCDC142	16	13	14	31	3	25	23	47	31
GM44009	0	0	0	0	0	0	3	4	3
GM35549	56	35	72	78	21	44	68	106	81
GM44941	27	6	21	30	5	8	21	31	35
GM44071	15	5	8	26	4	48	41	56	65
1700003I16RIK	0	0	0	0	0	0	0	0	0
GM43920	35	8	11	22	10	9	10	28	35
GM44127	8	12	48	37	8	22	30	18	31
GM20560	14	0	3	0	1	0	1	0	1
GM44096	1	0	0	0	0	0	0	0	0
GM44199	41	20	40	25	13	15	22	21	28
GM44264	12	4	9	14	3	5	9	14	15
4930587E11RIK	564	323	591	463	94	512	388	1081	732
3300002P13RIK	25	5	23	22	6	5	7	16	11
GM44097	4	5	11	9	2	6	6	15	9
GM44764	0	0	0	0	0	0	0	0	0
GM44117	0	0	0	0	0	0	0	0	0
GM44196	1	3	2	2	1	0	0	3	2
4930512J16RIK	0	0	0	0	0	0	0	0	0
GM10415	3	0	0	0	0	0	0	4	0
GM36816	5	5	11	16	3	9	23	18	22
GM30524	25	3	2	2	2	1	4	2	0
GM38804	13	29	52	65	21	23	46	32	29
4930563H07RIK	0	0	0	0	0	0	0	0	0
GM44170	1	0	0	0	0	1	1	1	0
GM6559	3	1	2	2	0	1	2	5	4
4933406J09RIK	2	0	0	0	0	0	0	2	0
C530044C16RIK	6	1	4	8	2	4	5	5	10
GM30332	16	7	18	19	0	20	19	61	37
OLFR316	0	0	0	0	0	0	1	0	0
4930528H21RIK	0	0	2	0	0	0	0	0	0
GM44091	8	1	4	5	0	3	1	3	7
GM44386	2	1	1	2	1	1	0	4	1
GM44140	4	4	0	3	1	4	2	4	3
GM36355	1	1	1	0	0	1	1	0	2
9430018G01RIK	15	7	10	9	5	7	8	10	7
GM34933	21	12	12	15	9	12	27	58	35
2900060B14RIK	108	36	51	55	25	65	51	61	102
GM43964	1	4	1	1	1	1	0	0	0
GM44037	18	14	17	30	6	17	13	44	23
GM38910	1	3	2	5	0	4	4	5	2
GM44238	0	0	0	0	0	0	0	0	0
GM44148	8	5	0	8	4	6	4	10	5
GM44258	3	0	0	1	0	2	1	0	1
GM44073	16	3	13	18	1	23	13	24	17
GM44275	0	0	0	0	0	0	0	0	0
GM45083	1	0	0	0	0	0	0	0	0
GM43914	0	0	0	1	0	0	0	3	0
GM44105	0	1	0	0	1	1	0	0	1
GM38825	18	12	2	9	0	5	4	13	10
1700126G02RIK	285	116	205	173	52	147	174	225	193
GM44257	923	173	333	709	109	736	744	1288	1459
GM44296	0	0	0	0	0	0	0	0	0
GM44089	1	1	4	16	1	7	8	7	10
GM35822	7	2	6	3	2	3	5	11	7
GM43904	0	0	0	1	0	1	0	3	2
GM30731	1	0	0	0	0	2	1	0	2
GM44151	6045	1881	3632	3416	835	3174	3247	4958	5251
GM44072	0	0	0	0	0	0	0	1	1
GM44696	16	7	6	14	6	27	11	39	30
GM43936	0	0	0	2	0	0	0	0	0
GM43951	77	38	40	40	17	22	25	22	41
9330102E08RIK	31	8	20	21	14	25	26	59	40
GM44113	0	0	0	1	0	0	0	0	0
GM43950	0	0	0	0	0	0	0	2	2
GM32592	1	1	1	0	0	1	0	0	0
GM44200	1	2	0	2	1	3	1	1	1
GM44066	1	0	2	5	0	1	0	3	7
GM35077	1	0	0	1	0	0	1	2	0
GM44036	26	9	22	26	12	16	18	32	31
GM44085	1	0	0	1	1	0	0	2	3
GM44109	1	0	1	0	0	2	0	2	0
GM35037	3	0	7	4	0	5	0	6	4
G930045G22RIK	1	2	0	1	1	2	0	0	1
D830050J10RIK	9	13	14	19	14	9	11	17	24
GM44123	1	2	3	1	1	1	0	1	1
GM44418	0	0	0	1	0	0	0	1	0
GM44012	4	6	5	12	4	7	10	14	15
GM32591	1	0	2	2	1	0	0	0	1
6820426E19RIK	0	0	0	0	0	0	0	1	0
GM7298	1	1	3	0	0	1	0	1	2
GM44271	0	0	0	1	0	0	0	1	1
9530062K07RIK	405	190	257	442	119	221	268	712	499
GM44284	2	1	3	6	2	3	7	13	16
4930557K07RIK	784	244	391	466	128	331	363	565	546
D030044L04RIK	0	0	0	0	0	1	1	3	2
ZIM3	137	59	130	72	30	42	41	116	86
4921529L05RIK	0	0	0	0	0	2	0	0	0
GM3279	0	0	0	0	0	1	1	0	0
GM3455	3	1	2	1	0	2	3	5	4
GM44210	3	1	6	5	5	0	4	4	0
GM44026	318	84	196	150	39	104	110	217	241
GM7932	0	0	0	1	0	0	0	0	0
A930014E10RIK	1	0	2	0	0	0	0	0	0
GM31108	4	0	1	3	1	4	2	2	2
GM44067	0	1	0	2	0	0	0	0	1
GM45738	1	0	0	0	0	0	0	1	1
GM44081	1	1	0	1	1	2	3	6	2
GM44287	2	4	3	5	1	2	2	3	3
GM45901	0	0	0	0	0	0	0	0	0
ZIM2	3	2	2	0	0	0	4	4	2
GM34312	0	0	0	0	0	0	0	0	0
4922502N22RIK	0	0	0	0	0	0	0	0	0
4930417O13RIK	5	0	3	7	0	0	0	2	8
GM44175	0	0	1	0	1	0	2	2	1
GM44053	12	4	6	17	5	15	14	15	20
GM44079	102	51	60	76	19	29	45	109	52
GM38811	4	0	3	0	0	4	4	5	1
GM44020	36	37	90	85	30	46	45	96	86
GM43915	264	147	289	289	94	197	223	335	255
GM44731	0	0	0	0	0	0	0	0	0
GM36328	27	3	0	5	0	3	2	4	11
GM44214	0	2	3	1	0	4	4	8	1
1810059H22RIK	1	6	5	10	2	2	11	15	10
6430584L05RIK	24	20	29	46	15	15	24	32	38
GM43916	2	1	1	1	0	0	1	0	0
GM19757	20	0	0	1	0	2	2	8	7
GM19434	0	1	0	2	1	0	0	1	0
9330118I20RIK	3	1	3	1	0	2	6	5	1
GM44077	0	0	1	0	0	0	0	0	0
GM44190	12	2	9	11	5	6	14	21	10
GM44169	1	3	1	0	5	0	4	6	1
GM36640	9	2	4	4	3	3	2	6	5
GM44317	6	5	3	9	1	1	7	9	9
GM44202	1	0	0	0	0	1	0	0	0
GM44174	1	0	2	1	3	0	2	2	1
GM44167	109	33	41	51	34	31	45	51	48
GM39075	0	0	1	0	0	1	0	0	0
GM45218	0	0	0	0	0	0	0	0	0
GM44737	4	1	2	2	0	1	1	2	0
GM45052	0	0	1	1	0	1	0	0	2
GM44601	0	0	0	0	0	0	0	0	0
GM44877	24	6	3	7	4	3	5	7	6
GM44649	113	27	41	66	26	28	27	62	44
5430431A17RIK	161	59	74	106	28	91	95	108	132
GM44725	0	0	0	0	0	0	0	0	0
D530033B14RIK	183	102	168	206	52	122	132	233	175
GM30771	11	6	10	10	9	11	6	20	15
GM42372	150	48	89	95	43	66	104	199	122
GM36736	11	17	22	21	6	2	0	2	1
4931431B13RIK	0	0	1	1	0	1	1	0	0
9130221F21RIK	1	0	1	2	0	0	0	1	1
GM36159	0	0	0	0	0	0	0	0	0
GM4881	0	0	1	3	0	2	0	0	0
GM38832	4	2	3	0	1	0	0	0	2
GM45168	2	1	4	0	2	1	1	1	1
A730082K24RIK	0	1	0	0	0	0	1	0	0
GM39038	2	0	0	0	0	0	2	0	1
GM32633	3	5	2	4	2	2	2	2	1
GM30191	0	0	0	0	0	0	0	1	0
SNHG1	430	106	184	296	59	264	252	351	376
GM44924	0	0	0	0	0	0	0	2	2
GM30928	0	0	0	0	0	0	0	0	0
GM44718	17	9	16	7	6	7	12	6	19
GM44706	2	2	2	1	0	0	0	2	0
GM36696	0	0	0	0	0	0	0	1	0
GM44756	0	0	2	0	0	0	0	0	0
GM45051	111	39	32	45	11	48	55	68	71
GM44851	0	0	0	1	0	0	0	0	0
GM44997	60	14	38	55	12	45	34	120	89
GM21269	3	1	5	2	0	0	2	0	3
GM44507	0	0	0	0	0	0	0	1	2
4732496C06RIK	5	5	6	14	7	9	4	8	9
AV356131	69	55	82	108	27	62	67	162	97
GM45054	0	1	2	0	2	0	0	0	0
GM44739	2	2	2	1	1	0	1	1	5
GM45184	31	19	45	30	13	27	25	13	38
GM44836	3	1	5	4	1	2	3	5	6
GM45025	1	1	2	3	0	5	1	5	6
GM44738	0	0	1	0	0	0	3	0	1
GM4265	1	4	11	17	0	22	23	34	45
GM44780	1	0	0	0	0	0	0	1	3
GM44987	63	38	51	45	12	41	46	97	70
GM30075	1	1	4	4	3	2	0	2	1
GM44684	4	1	6	11	8	5	11	6	12
GM44876	0	0	0	0	0	0	0	0	0
4930429H19RIK	0	0	0	0	0	0	0	0	0
GM32647	58	11	36	33	18	34	24	43	57
GM44613	1	1	1	0	0	0	0	2	2
GM44662	0	1	1	0	1	0	1	0	0
GM20274	116	20	30	65	16	35	51	65	72
GM38569	1	1	2	3	1	5	3	2	0
GM44686	546	242	417	429	113	331	295	686	490
GM44778	0	0	0	0	0	0	0	1	0
GM39094	1	0	0	0	0	0	0	0	0
GM44854	0	0	1	3	0	3	0	4	2
GM45216	14	6	7	15	2	12	11	29	33
GM38973	22	3	7	9	2	4	5	10	13
GM44581	0	0	1	0	0	0	0	0	0
GM32884	9	3	0	0	5	1	0	4	1
5330411O13RIK	2	1	0	0	2	2	2	6	3
GM44850	0	0	0	0	0	0	0	0	0
GM44646	13	5	4	8	1	5	2	8	5
GM36694	1	0	0	0	0	0	0	0	0
GM35040	43	1	15	28	9	21	6	24	22
GM31749	7	4	6	15	0	3	6	8	4
GM37494	276	92	151	218	73	133	136	269	232
GM36864	4	2	7	5	3	5	1	10	2
GM45092	0	0	0	0	0	0	0	0	0
GM45091	0	0	1	0	0	0	0	0	0
GM40457	0	0	0	0	0	0	0	0	0
GM45079	0	0	0	1	0	0	0	0	0
GM38534	0	0	0	2	0	0	0	0	0
GM44633	6	0	1	0	1	2	1	0	1
GM44920	0	0	2	0	2	0	0	0	1
GM44674	6	4	1	2	1	2	2	2	2
0610006L08RIK	0	1	0	0	0	1	0	3	5
GM44949	4	3	5	9	2	7	3	6	3
GM35611	4	0	0	0	0	1	0	4	2
GM34121	25	27	40	37	20	13	19	38	38
GM21284	15	6	11	13	1	9	12	20	13
GM32816	18	2	3	7	2	1	2	9	9
4930441H08RIK	0	0	0	1	0	0	0	0	1
1700123J17RIK	4	1	4	3	2	3	1	3	5
GM44759	181	56	109	114	43	97	105	127	151
GM45017	0	0	0	0	0	0	0	0	0
GM2511	1	0	1	0	0	0	0	0	0
GM44793	17	2	12	2	5	3	5	9	6
4933431G14RIK	14	6	9	11	1	4	3	3	5
GM33027	3	1	0	1	0	1	2	2	1
GM21057	26	11	33	34	4	36	36	55	54
GM44672	14	2	0	2	2	2	4	1	1
GM34225	0	0	0	0	0	0	0	1	0
GM44837	0	0	4	0	0	0	0	0	0
GM44734	7	7	10	13	3	12	11	22	20
GM30684	1	0	2	1	0	0	0	3	1
GM45151	0	2	4	3	0	2	1	0	0
GM44777	82	38	60	66	17	35	47	95	74
GM45096	4	3	1	2	3	1	4	2	7
GM44767	76	20	26	65	17	31	35	73	63
GM44748	6	0	1	1	3	0	1	3	3
GM36028	1	1	0	2	0	0	0	0	0
GM45169	43	37	76	44	29	25	26	39	23
GM45081	0	1	3	2	1	1	0	1	2
GM20083	1	0	2	2	0	1	1	0	2
GM32772	1	0	0	1	0	0	1	0	0
GM36546	0	0	0	0	0	0	1	0	0
4921513I08RIK	11	2	7	10	1	7	6	21	10
1700011D18RIK	11	3	5	5	2	3	6	8	12
GM45121	4	0	2	4	0	0	0	0	2
1700011C11RIK	0	0	0	0	0	0	1	0	0
GM39090	71	39	47	91	32	59	88	95	86
4930533N22RIK	2	0	2	2	0	3	0	3	1
4933432K03RIK	27	46	45	23	8	5	2	2	1
GM44787	0	0	0	0	0	0	0	1	0
GM34549	0	0	0	0	0	0	0	0	0
GM44832	48	50	80	64	20	25	45	87	62
GM44813	1	0	0	0	0	0	0	1	0
FRMPD2	3	0	1	1	0	1	1	2	3
B830042I05RIK	9	3	3	10	1	13	14	21	12
GM35147	0	0	0	0	0	0	0	0	0
D830036C21RIK	408	126	227	272	54	173	175	375	245
5930435M05RIK	7	2	8	7	2	3	5	9	4
GM44933	0	0	0	0	0	0	0	0	0
GM44617	0	6	7	3	0	2	1	2	3
GM35082	1	0	1	0	1	2	1	3	1
GM44643	45	3	21	66	3	66	71	107	128
GM32850	2	0	0	1	0	0	0	1	0
GM44532	7	0	0	2	0	16	15	23	25
GM44893	2	0	0	0	0	0	0	0	0
GM44623	8	4	6	17	2	6	12	13	9
4930402F11RIK	1	0	0	1	0	2	1	1	2
GM45231	5	0	2	0	3	3	4	2	2
OLFR1555-PS1	0	0	0	0	0	0	0	0	0
GM45029	1	0	0	5	0	3	0	5	4
GM44618	25	50	69	40	7	11	7	18	9
CC2D2B	8	6	9	12	5	10	15	17	24
GM10648	5	1	1	3	3	1	4	4	2
OLFR1284	0	1	1	0	0	0	0	0	1
4930588G17RIK	13	10	4	7	1	4	2	13	9
D530014G21RIK	0	0	0	1	0	0	1	0	1
GM45069	116	56	81	92	37	47	70	123	126
9130015G15RIK	64	38	79	52	13	53	108	102	121
GM39117	0	0	0	1	0	0	0	0	0
GM45235	37	36	93	73	16	61	45	98	58
GM29797	7	2	1	3	2	3	3	7	5
GM39119	0	0	0	0	1	0	0	0	1
GM45155	3	2	5	1	0	5	1	1	2
GM15262	4	1	0	1	0	0	0	1	2
GM32061	6	1	0	9	3	1	2	2	1
GM38405	7	4	8	14	1	15	20	26	14
GM36011	0	0	0	0	0	0	0	0	0
B230209E15RIK	1032	319	701	988	318	685	661	1562	1189
GM44899	216	75	131	143	59	110	115	242	185
GM44929	1	0	0	0	0	0	0	0	0
GM45027	7	7	7	4	3	3	3	2	5
GM44647	6	2	7	9	0	1	1	7	4
GM38979	3	0	2	3	0	0	2	5	1
GM44812	3	0	0	1	0	13	9	14	11
OLFR1432	0	0	1	0	0	0	0	0	0
GM35842	3	0	0	0	0	6	3	13	6
GM44991	0	0	3	5	0	0	0	1	0
A630009H07RIK	0	0	0	0	0	0	0	0	0
GM38944	6	3	7	7	6	5	6	13	12
GM44992	4	0	2	4	0	0	0	2	2
GM44593	7	8	3	5	2	5	1	8	11
4833411C07RIK	20	5	15	31	3	9	20	56	30
GM44827	1	2	0	1	0	0	0	0	0
GM29683	11	1	5	1	4	33	17	26	44
GM44781	0	0	0	0	0	0	0	0	2
GM36371	105	30	66	75	23	35	47	88	63
GM45014	0	0	0	1	0	2	0	0	0
6530437J22RIK	113	61	116	140	22	103	114	159	143
GM32916	20	6	6	12	1	17	4	17	10
GM32031	87	42	84	123	25	79	133	174	126
GM44752	4	0	2	0	0	0	0	0	0
GM44644	30	4	6	40	1	43	39	71	58
GM39059	0	0	0	0	0	2	1	2	0
GM44516	0	0	0	0	0	1	0	1	1
GM45159	514	117	169	563	151	532	565	1373	1075
GM31135	12	7	17	9	3	4	5	18	16
GM45022	8	3	3	15	0	7	6	19	9
GM45187	16	12	25	19	2	19	28	31	36
GM20744	2	0	0	0	2	1	3	1	2
GM19656	4	1	5	5	0	4	1	6	3
GM38584	0	0	0	0	0	0	0	0	0
GM45194	5	1	10	4	3	3	4	2	10
4930598N05RIK	25	14	15	29	5	13	17	38	23
GM39033	0	0	0	0	0	0	0	0	0
GM45148	0	1	1	1	0	1	1	6	1
GM44709	8	1	6	3	1	1	2	7	2
GM44947	1	0	3	2	1	3	2	3	1
GM35339	98	55	107	175	24	130	172	174	188
GM44761	1	0	0	0	0	0	0	3	0
GM34821	56	34	56	66	18	62	74	131	98
GM39027	0	2	0	7	5	2	7	6	5
GM44570	0	0	0	1	0	1	0	6	1
GM32849	3	2	2	6	0	4	2	3	7
FAM81B	5	6	16	5	6	16	6	19	14
GM44577	22	6	10	15	3	7	15	21	9
GM44866	3	1	1	1	1	1	1	2	1
GM35060	5	2	3	2	1	3	4	0	2
GM44751	0	0	0	1	0	0	2	0	0
GM44993	0	0	1	3	1	1	0	0	1
E230032D23RIK	23	4	14	32	4	11	14	32	19
GM30954	0	0	2	1	0	0	1	2	1
GM10584	5	0	4	2	1	0	2	1	1
GM39129	0	0	0	0	0	0	0	2	0
GM39121	17	12	15	37	6	14	13	25	21
GM45144	2	0	2	0	0	1	1	0	1
GM45188	14	9	22	33	11	20	18	52	52
B230311B06RIK	2	2	2	3	0	2	2	4	1
GM2814	3	4	10	8	0	6	10	20	16
DCST2	1	0	2	7	1	6	4	5	4
GM31522	4	0	4	4	0	6	12	8	12
GM44549	0	1	0	1	1	1	0	0	4
SMIM38	16	5	5	7	3	5	4	7	9
GM44700	0	1	0	1	0	1	1	1	0
AI314278	0	0	1	0	0	0	1	0	0
GM44699	18	4	7	7	5	5	8	4	5
A330076H08RIK	922	231	426	705	226	598	594	1055	936
PRMT1	227	63	86	88	36	98	113	170	154
GM44995	29	7	14	31	5	26	41	29	40
GM33926	0	0	1	3	1	4	1	1	0
GM30790	1	0	0	0	0	0	0	0	0
SAMD4B	370	85	153	194	49	146	148	277	203
GM45030	3	0	1	1	1	0	0	2	0
GM30873	5	1	9	20	4	7	9	12	7
A26C2	6	2	2	3	4	1	8	16	4
GM44515	0	0	0	0	0	0	0	0	0
GM44946	1	0	0	0	0	1	0	0	0
GM44698	53	15	26	25	2	9	15	69	29
GM44626	0	0	1	0	0	3	2	4	2
GM19410	4	2	4	6	2	20	4	8	16
GM44773	0	0	0	0	0	0	0	0	0
4930567K12RIK	663	186	504	529	308	406	539	1024	769
GM36584	27	6	17	23	10	5	3	11	12
GM5737	0	0	0	1	0	4	5	8	14
A230057D06RIK	2948	856	1521	2213	826	1544	1678	3408	2763
GM3854	57	29	45	42	14	30	40	57	49
GM44982	7	2	2	2	0	5	4	16	3
GM34664	20	3	5	10	5	4	0	4	11
A930037H05RIK	30	23	32	70	17	49	37	63	70
4930505K13RIK	2	0	1	1	0	2	8	7	5
GM45163	13	1	2	5	2	5	12	17	14
GM44702	2	4	3	8	1	8	4	5	4
GM44658	0	0	0	0	0	0	0	0	0
GM45075	36	2	20	14	2	21	26	18	28
GM44983	0	1	1	0	0	0	0	1	0
GM9195	2	1	0	0	1	0	0	0	0
GM39043	0	0	1	0	0	1	0	0	0
GM44710	22	11	17	13	0	10	7	33	11
GM39526	29	13	18	18	11	18	13	30	19
GM45591	6	2	3	4	2	0	2	1	5
GM34350	2	1	0	0	0	0	0	0	0
B930025P03RIK	0	0	0	1	0	0	2	3	2
GM4756	29	18	31	38	13	19	30	68	44
GM45016	5	3	10	10	5	4	9	10	6
GM15396	312	205	480	319	98	103	158	369	241
GM44864	0	0	3	6	0	4	4	10	14
GM14377	164	23	48	103	18	27	49	60	55
GM44724	272	117	216	390	87	214	193	411	337
GM44956	6	2	2	3	4	3	2	5	3
NUP62	15	3	5	9	2	10	15	15	17
GM31343	1	0	0	0	0	0	0	0	1
GM44763	38	14	19	18	12	7	5	18	18
GM44691	5	3	20	3	1	4	5	5	6
GM42397	4	2	0	4	0	0	1	1	4
GM44788	0	1	2	0	0	1	1	1	2
GM38843	2	0	0	2	0	1	0	0	0
GM34280	2	0	1	0	0	1	0	0	2
ANKRD31	7	1	14	5	2	12	8	19	17
MUC16	8	3	2	3	0	0	2	2	2
GM31401	0	0	0	0	1	0	0	1	0
CFAP99	6	4	4	9	3	7	4	22	14
GM35521	1	3	2	5	0	0	0	1	0
GM39204	0	0	0	2	0	0	0	1	0
GM31105	2	1	0	0	2	0	1	1	0
LNP1	14	8	8	10	9	3	10	12	7
GM45267	0	0	0	0	1	0	1	0	0
GM32710	24	4	3	2	2	5	5	18	8
GM36356	4	0	0	3	0	2	3	8	3
GM31812	4	0	5	6	1	2	5	12	5
GM31597	6	2	5	11	2	3	4	14	11
GM32389	0	0	1	0	0	0	0	0	2
GM45346	162	19	18	6	21	2	3	7	12
GM45303	2	0	0	1	0	0	0	0	0
GM45253	0	0	0	0	0	0	0	0	0
GM45370	0	0	0	1	0	0	0	0	0
BC024386	4	0	2	0	0	0	0	0	0
GM31479	3	0	0	2	0	5	1	2	2
C230079O03RIK	0	0	0	0	0	0	0	0	0
GM45474	0	0	0	0	2	0	0	1	2
GM45670	101	37	42	43	13	29	26	97	51
0610005C13RIK	15	9	6	17	4	21	14	20	20
GM45510	21	8	22	8	8	8	18	22	30
GM45463	0	2	0	0	0	0	0	0	0
GM36231	0	0	1	0	0	0	0	0	0
GM45472	0	0	0	1	0	0	1	0	0
GM45639	0	0	0	0	0	0	1	0	1
GM45470	0	0	0	0	0	0	2	1	0
GM32098	2	0	3	0	0	0	0	0	0
GM45307	0	0	2	0	0	1	0	0	0
GM34597	0	0	0	2	0	4	3	1	4
GM45646	23	9	30	2	7	0	0	0	1
GM32531	1	0	0	4	0	3	3	9	3
GM38414	0	0	0	0	0	4	1	3	1
PVRIG	2	0	0	0	0	0	0	0	0
GM35021	12	2	3	8	2	5	1	7	7
GM45606	4	7	11	14	2	10	9	21	15
GM42196	3	2	3	4	3	0	3	6	3
GM34368	0	0	0	1	1	1	0	0	1
GM10578	0	0	0	0	0	0	0	0	0
GM45464	42	15	18	42	10	23	18	46	59
GM45359	1	1	1	1	1	0	2	1	0
GM45418	0	0	0	0	0	0	0	0	0
GM45425	4	1	0	4	1	1	0	1	4
GM45285	32	22	31	21	9	11	13	39	19
GM33940	2	0	2	0	0	1	4	6	2
GM17949	64	37	48	45	18	24	44	42	51
GM45455	1	0	0	0	0	0	0	2	0
1700018G05RIK	0	0	0	0	0	2	1	0	2
GM45479	49	30	54	36	15	29	25	51	50
GM39214	300	158	272	495	89	265	327	656	482
5430403N17RIK	0	0	0	0	0	0	0	0	0
KLKB1	2	3	2	9	0	11	7	15	15
GM39232	0	0	2	0	0	1	4	1	0
GM30085	23	16	25	33	3	26	9	44	33
GM35315	15	5	8	20	3	9	13	42	26
GM39132	1	0	0	1	1	0	0	1	2
GM34474	2	1	3	1	0	0	0	0	1
GM45602	0	0	0	0	0	0	0	0	0
GM30400	48	33	38	37	9	40	44	72	61
GM45447	26	17	23	52	11	22	28	72	56
GM45509	177	81	125	121	42	87	102	162	143
GM45338	7	2	0	0	1	0	0	2	1
GM45542	0	0	0	0	1	0	0	0	0
GM45604	14	4	10	21	5	10	10	18	17
5430402P08RIK	0	1	0	0	0	0	0	0	0
GM45847	23	10	21	66	15	56	48	101	74
4930483O08RIK	0	0	1	1	0	0	0	7	9
B930018H19RIK	24	18	22	37	6	38	38	107	40
GM45388	0	0	0	0	0	0	0	0	3
GM6213	3	0	6	0	2	3	2	2	2
GM45605	55	50	70	129	18	37	52	85	71
GM36431	22	3	6	4	2	6	6	13	2
GM45341	49	23	53	68	4	40	27	114	51
E330011O21RIK	11	4	5	31	1	8	4	15	15
GM45502	59	30	43	31	15	58	66	78	74
GM31816	35	5	16	110	6	173	189	210	261
GM45627	2	0	4	3	0	1	0	0	2
GM45391	0	0	0	0	0	0	0	2	1
GM45645	985	345	686	610	180	336	447	769	637
GM33045	45	10	9	27	10	5	14	24	9
GM45345	629	248	474	333	96	178	207	485	339
GM45613	1	1	5	3	1	1	1	4	4
GM32817	3	3	0	2	0	0	0	1	1
EID3	5	0	6	3	1	1	1	4	7
HSPA14	608	69	137	212	59	175	182	311	240
GM39244	1	0	0	3	0	5	5	10	10
GM39158	0	0	0	0	0	0	0	0	0
GM35850	0	0	1	5	1	1	2	4	5
GM45449	9	4	4	9	3	2	7	11	4
GM45609	33	15	29	50	8	37	40	88	60
GM34096	5	8	7	9	1	15	8	16	10
GM45507	3	6	8	10	0	9	15	16	9
GM28756	63	34	55	140	21	60	59	177	115
GM45600	0	1	1	0	0	1	1	1	0
AU023762	45	2	6	10	6	25	27	21	24
GM31409	0	0	0	2	0	0	0	0	0
6330420H09RIK	0	0	0	0	0	0	1	0	0
CHMP1B	43	12	29	39	12	24	26	55	39
GM45321	169	148	322	447	8	246	237	380	374
GM45671	0	0	3	0	0	0	1	1	2
GM33326	0	0	0	0	0	0	0	0	0
GM34730	14	6	4	8	2	4	6	13	8
GM39929	6	0	3	6	4	1	2	13	3
GM45889	0	0	0	0	0	0	0	0	0
GM45601	1	0	0	3	0	1	2	2	1
BRD3OS	54	6	10	19	4	32	23	47	37
GM45669	2	0	0	1	1	2	3	3	0
GM45371	0	3	4	0	2	0	0	0	0
GM45353	2	2	1	3	2	2	1	1	0
GM32786	48	13	15	24	9	19	23	35	27
GM45355	5	0	1	1	0	2	2	2	2
GM45350	8	0	0	3	2	7	7	10	7
GM34623	0	1	2	1	0	1	0	0	2
GM45538	1	1	0	0	0	0	0	0	1
GM36849	0	0	0	0	0	0	0	0	0
GM38948	91	46	94	103	43	86	80	145	158
GM45650	4	0	2	1	0	3	0	1	0
GM45459	11	3	10	2	1	2	5	9	4
B020031H02RIK	7	0	3	4	4	0	2	0	0
GM45437	1	0	0	2	0	0	0	1	0
GM33501	0	0	1	0	2	0	0	3	0
C86187	5	3	8	11	5	5	8	9	10
GM45680	9	1	2	3	2	1	4	5	4
GM45352	98	62	24	40	70	7	13	12	5
OLFR560	0	0	0	0	0	0	0	0	0
4930543E12RIK	0	0	0	0	0	0	0	2	0
1190028D05RIK	2	0	5	0	0	2	1	2	2
GM20751	70	30	49	73	21	54	58	93	82
GM45237	0	0	0	5	0	1	1	5	2
GM45441	10	2	7	6	3	11	6	19	5
C030029H02RIK	2	0	0	3	0	8	4	13	3
GM34838	1	1	0	0	0	1	2	6	2
GM45570	7	7	4	3	4	6	9	12	16
GM38590	9	2	7	7	1	9	4	13	15
GM45322	0	0	0	0	0	1	0	0	0
GM29682	2	0	0	0	0	1	0	1	2
GM5907	9	7	12	8	1	4	1	5	11
GM31045	9	2	0	8	2	2	2	3	10
6330411D24RIK	24	17	12	7	5	4	5	10	7
GM45619	0	2	3	3	2	1	1	7	0
GM45241	0	0	0	0	0	0	0	0	0
GM6145	70	25	24	49	16	21	21	46	23
GM45623	0	0	0	0	0	0	0	0	0
GM45309	1	3	2	2	1	3	0	3	4
GM36243	4	8	12	12	3	10	2	16	19
GM45282	0	0	0	0	0	4	1	2	4
GM6249	0	0	0	0	0	0	0	0	0
GM32486	0	0	0	0	0	0	0	0	0
GM33148	26	6	20	13	8	9	15	20	27
GM34419	15	3	4	11	4	2	1	6	8
4831440D22RIK	376	171	283	326	59	247	260	551	421
5430421F17RIK	0	0	0	0	0	0	0	0	0
GM45564	0	0	0	0	0	0	0	0	0
5830408C22RIK	251	138	207	201	74	84	91	199	149
GM42067	219	69	100	123	40	95	81	133	147
GM32507	5	0	3	0	0	0	3	0	0
GM45494	3	1	4	6	1	3	2	11	7
GM45356	18	6	11	8	7	2	7	6	10
GM45389	0	0	0	0	0	0	0	0	0
GM45641	7	1	4	8	3	7	7	10	5
GM45488	6	1	4	7	0	1	4	6	8
GM35520	2	0	1	1	0	0	0	5	6
GM39168	0	1	4	0	0	0	0	0	0
GM32567	0	0	0	1	0	0	0	2	0
GM45411	12	3	8	2	2	2	5	4	9
IGIP	239	97	164	214	79	184	197	285	228
PDE2A	347	247	374	267	237	345	418	411	472
GM45335	0	0	0	0	0	0	0	1	0
GM45435	376	101	157	211	55	135	170	298	260
GM33594	1	0	3	1	0	2	1	2	3
FLT3L	16	18	20	22	6	16	14	31	19
GM33586	0	0	0	1	0	0	0	0	0
GM45442	1	0	1	0	0	0	0	1	0
GM33756	0	2	5	1	0	2	4	4	3
GM31294	11	11	26	13	13	8	6	30	23
GM35963	0	0	0	0	0	0	0	0	0
GM45587	3	3	2	3	0	0	0	0	1
GM36325	1	0	0	0	0	0	1	0	0
GM45408	7	4	10	10	5	1	4	8	8
GM20219	28	6	6	8	3	9	10	9	13
GM36210	3	2	4	1	1	2	1	2	1
GM39149	3	1	5	0	1	0	0	0	0
GM6329	1	0	0	1	1	1	1	6	4
GM5086	29	13	23	22	4	11	19	29	28
GM40493	15	1	1	2	1	4	2	4	3
GM45620	3	0	2	0	0	1	1	0	0
GM45486	44	53	123	185	9	186	181	227	216
G630064G18RIK	0	1	0	2	0	0	1	0	2
C130073E24RIK	479	375	734	532	74	217	235	664	460
GM45615	12	24	29	28	3	21	12	45	27
GM45406	57	46	87	53	11	26	37	96	44
GM30504	5	1	5	14	5	16	6	20	25
E330018M18RIK	327	136	322	425	108	360	397	688	434
GM32742	0	0	0	0	0	0	0	0	0
GM45607	1	0	2	2	0	2	2	2	2
GM41231	3	3	0	1	2	0	0	3	1
GM45871	154	45	55	104	38	81	98	249	161
GM5608	2	0	1	3	0	0	3	0	0
GM45552	1	0	3	0	0	0	2	1	2
GM2516	175	147	274	300	8	151	165	342	289
GM45524	0	2	1	1	0	1	0	1	1
GM7706	6	2	7	10	7	6	7	2	7
GM37419	0	0	0	0	0	0	0	3	3
GM45533	7	2	7	4	2	1	4	3	3
GM35363	2	1	0	1	1	0	0	0	0
4930518J21RIK	0	0	0	0	0	1	0	2	0
GM45368	1	0	0	0	0	0	0	0	0
GM45625	6	0	4	7	3	2	0	3	4
GM45311	19	17	20	19	9	12	16	20	17
GM45250	42	11	19	42	11	28	35	67	41
GM31152	89	19	37	68	29	55	57	98	84
GM45304	7	8	5	5	2	3	1	1	2
GM19935	8	6	4	1	2	7	1	8	2
1700015I17RIK	1	1	0	1	0	1	0	1	4
4933400L20RIK	0	0	1	1	0	0	0	2	0
GM45716	245	59	90	106	43	55	75	177	131
GM45572	0	2	2	2	2	0	0	2	1
GM33543	0	0	0	0	0	0	0	1	0
A030001D20RIK	35	17	39	44	10	42	54	81	62
A730009L09RIK	1	0	1	1	0	0	0	1	0
GM45554	1	1	6	0	3	0	1	7	4
GM45576	1	0	2	2	2	0	1	2	0
GM38947	2	0	1	1	0	1	0	0	0
GM45885	43	17	12	35	3	20	28	62	31
GM45518	4	1	0	4	1	0	0	1	0
GM45349	8	0	0	0	0	3	4	3	0
GM42303	531	277	738	727	144	856	991	1597	1258
GM31172	50	25	45	42	10	28	29	80	54
GM45323	61	52	111	190	5	90	98	216	134
GM29895	0	0	0	0	0	3	2	2	3
GM42031	6	1	6	4	2	1	1	2	0
GM30329	1	0	0	0	0	0	0	0	0
GM45579	1	0	1	2	0	5	3	3	5
GM45869	4	2	3	7	1	8	4	3	5
GM36445	16	9	13	30	4	8	11	43	28
GM36737	0	0	0	0	0	0	0	0	1
GM45238	0	0	0	0	0	0	2	4	2
RNF223	7	4	5	5	0	4	2	4	4
4930470O06RIK	1	1	3	0	1	0	0	3	0
GM9908	0	0	0	1	0	2	3	3	4
4933421D24RIK	75	74	108	93	41	29	50	115	64
AW046200	46	22	24	35	14	23	11	58	39
1700012D14RIK	264	121	152	303	87	177	199	511	323
4933406B17RIK	4	0	0	2	0	0	0	1	0
GM45812	4	0	3	5	0	3	9	12	14
CMTM1	1	0	0	0	0	0	0	0	0
GM45820	10	10	6	8	3	8	12	22	15
GM45894	86	46	81	93	26	54	58	65	91
GM45790	7	0	2	2	4	1	2	5	6
GM31518	18	16	23	21	13	3	8	20	8
GM32352	0	0	0	0	0	0	0	0	0
GM45911	3	0	0	0	1	2	2	3	0
GM45904	22	12	20	20	8	17	8	44	25
GM45752	0	0	0	0	0	0	0	1	1
GM35572	3	0	2	2	0	1	1	0	2
1700061N14RIK	0	0	0	0	0	0	0	0	0
GM39185	82	13	10	28	23	20	16	24	38
GM45823	0	0	0	0	0	0	0	2	0
GM45848	0	0	0	1	0	0	0	2	1
GM31036	7	0	3	6	0	6	7	13	11
GM3045	0	0	0	0	0	0	0	0	0
GM45740	78	31	51	53	22	36	29	75	47
GM31659	19	4	9	5	8	10	17	15	23
GM31774	8	3	8	2	1	2	4	3	2
A630001O12RIK	6	1	1	4	2	6	6	6	5
GM32568	0	0	0	0	0	1	0	0	0
GM45830	0	0	0	2	0	0	0	1	0
8030455M16RIK	0	0	0	0	0	0	0	0	0
GM45699	0	0	0	0	0	1	1	0	0
GM31224	32	4	24	65	2	76	104	139	117
OLFR839-PS1	0	0	0	1	0	0	0	0	1
C230057M02RIK	97	56	99	284	45	173	215	318	297
GM39228	2	0	0	1	0	0	0	0	0
GM35934	23	10	25	28	4	18	22	23	26
GM45708	20	5	13	18	3	15	16	36	25
GM4316	2	1	5	2	0	0	1	2	1
GM45864	0	0	0	0	0	0	0	0	0
GM10280	1	0	0	0	0	0	0	0	0
GM39139	82	40	91	40	31	43	55	44	50
GM29773	20	6	3	13	1	6	8	5	4
GM45721	87	40	72	100	21	49	47	72	60
GM35256	48	20	23	35	21	21	37	45	32
GM26843	37	3	3	19	7	5	10	24	38
GM36368	225	77	149	97	62	60	84	140	111
D830024N08RIK	962	405	667	650	193	554	595	825	885
GM30052	0	0	0	1	0	1	1	0	3
4930578M07RIK	15	5	9	7	2	8	11	9	14
GM45774	2	0	0	1	0	0	1	3	1
GM31371	3	1	2	3	1	3	5	3	4
4930488N15RIK	3	2	0	0	0	0	0	0	0
GM45822	25	14	21	27	2	12	17	41	28
GM33103	1	1	1	1	1	0	0	2	2
6030466F02RIK	1	0	2	2	0	0	0	2	0
GM45824	1	0	0	0	0	0	0	3	0
GM32856	68	31	51	92	30	49	62	162	110
GM45829	3	5	7	14	1	1	6	22	14
GM20163	8	2	7	9	3	1	10	4	10
LNCBATE1	5	1	2	11	0	10	15	22	29
GM45890	79	49	115	120	27	60	42	107	115
GM36879	0	0	0	0	0	1	0	1	1
GM39822	8	0	0	4	1	1	4	5	7
GM45733	5	2	3	2	2	1	3	4	2
IQCN	7	0	0	1	0	0	0	1	4
GM32005	3	2	0	6	0	4	1	3	2
GM32052	0	0	1	1	0	0	2	0	0
4930567H12RIK	1	0	3	1	1	0	0	0	0
K230015D01RIK	4	1	2	5	2	3	0	8	0
GM42047	5	0	2	1	5	2	3	11	0
GM32122	3	1	5	12	4	2	3	8	11
GM45895	0	0	1	0	0	0	0	1	1
GM39397	0	0	0	1	0	0	1	0	2
GM17745	1	0	0	2	1	0	0	0	0
GM33023	0	5	5	2	0	1	2	6	4
GM34418	0	0	0	2	1	22	21	34	47
GM45798	1	0	1	2	0	0	0	3	1
GM20735	1	0	1	1	0	0	1	0	2
GM31805	1	0	2	0	0	0	0	1	1
GM31786	0	0	0	0	0	0	0	0	0
GM45720	33	16	30	37	16	22	21	42	24
GM45833	13	3	6	7	0	4	10	8	11
GM45892	0	0	0	0	0	0	0	0	1
GM45897	3	0	2	3	0	0	2	1	1
A530010L16RIK	0	0	0	0	0	0	0	1	0
GM45866	1	0	0	3	0	0	2	2	2
GM33460	0	0	2	0	0	0	0	0	0
GM31718	22	9	6	12	12	11	13	15	19
GM45875	211	39	73	67	17	34	31	84	73
GM45767	10	7	4	7	0	12	17	13	5
GM45732	66	36	41	54	13	34	39	57	46
GM45709	12	8	12	9	2	9	11	18	12
C78859	581	179	404	807	175	596	549	1183	962
GM39662	12	0	2	5	0	5	6	15	7
GM30606	3	4	2	9	2	2	4	3	5
GM39271	0	1	0	3	1	3	3	3	5
GM45765	0	0	0	0	0	1	0	0	0
GM48716	1	0	0	0	0	0	1	2	2
GM48784	1	0	1	0	0	0	0	0	3
GM47117	0	0	1	0	0	0	0	1	0
GM19385	0	0	0	1	0	0	0	0	1
4930444F02RIK	26	12	22	21	4	18	18	42	31
GM48853	5	4	3	4	2	2	4	7	9
GM48091	1017	458	724	1441	263	786	663	1994	1439
GM35657	4	0	0	8	0	1	0	6	4
GM48702	1	0	0	1	0	1	2	2	1
D730003K21RIK	0	0	0	0	0	0	0	0	0
4930405J17RIK	4	3	4	6	1	5	4	9	2
BC049987	0	0	1	0	0	0	0	0	1
GM39456	21	24	53	132	16	66	88	159	129
GM47214	3	0	0	2	2	0	0	1	0
GM31432	0	0	0	0	1	0	0	1	1
GM47785	0	0	2	1	0	0	2	1	1
GM39326	426	137	190	226	70	230	259	250	304
GM39318	4	0	1	2	0	2	0	5	4
GM31992	0	0	0	1	0	0	1	1	3
GM39436	2	0	0	4	1	4	0	2	3
GM33053	2	0	0	0	1	0	0	0	0
GM47079	7	6	8	11	2	6	14	15	9
GM20275	3334	1600	2920	2721	716	2016	2235	4424	3338
GM31497	0	0	0	0	0	0	0	0	0
GM38661	1	0	0	1	0	3	1	1	3
GM36799	1	0	0	0	0	0	0	0	1
GM48677	637	128	203	279	71	191	211	381	358
GM32281	14	8	20	17	3	8	7	16	10
GM46218	426	125	180	347	124	255	254	716	506
GM48159	15	4	14	43	4	30	29	70	53
GM39469	672	190	251	450	120	301	343	807	619
GM48801	0	0	0	0	0	0	0	0	0
GM47800	8	2	12	3	2	0	1	11	9
GM35552	1	1	0	3	0	0	1	4	3
GM47663	0	0	0	0	1	2	1	1	3
GM35835	11	4	7	10	3	5	7	8	10
GM34655	66	45	61	88	27	47	54	120	90
GM31374	4	3	17	7	2	0	1	4	3
GM48362	0	0	0	2	0	0	0	0	1
D030045P18RIK	14	1	4	25	0	16	19	36	50
4933411E02RIK	4	1	5	4	4	9	3	6	6
GM47416	3	0	1	1	0	0	3	1	0
GM47237	0	0	0	0	0	0	0	0	1
GM47392	3	0	0	1	0	0	1	0	2
GM40638	1	0	1	1	0	0	0	0	0
GM48393	7	1	2	10	3	5	13	22	16
GM33104	0	0	0	0	0	0	0	0	0
GM48007	0	0	0	0	0	0	0	0	0
GM36198	585	185	335	449	110	416	422	829	644
2310003N18RIK	0	0	0	0	0	0	0	0	0
GM35177	1	0	0	0	0	0	0	0	0
GM47499	0	0	0	0	1	0	0	0	0
GM40518	2	0	0	0	0	1	3	1	1
GM47629	0	0	0	2	0	0	0	0	1
GM9856	217	92	156	314	95	189	250	533	357
NUDT8	49	23	13	34	13	18	18	26	22
GM39384	0	0	1	0	0	0	0	0	0
GM40608	1	0	0	3	0	1	0	4	0
GM48093	4	3	7	19	4	12	20	38	20
GM47204	4	3	8	7	2	4	14	11	12
GM35940	0	0	0	1	0	0	0	0	0
GM36251	2	1	1	2	2	0	1	4	0
GM32468	1	0	0	0	0	0	0	0	1
GM47795	0	0	0	0	0	0	0	0	0
GM1715	151	43	93	86	28	110	100	274	221
GM36367	2	0	0	0	0	0	2	0	2
GM33054	0	0	0	0	0	1	0	0	0
GM47235	1	0	0	0	0	0	1	0	0
GM47106	60	23	44	46	13	59	52	94	83
GM34184	0	0	0	0	0	0	0	0	0
GM20139	1	0	1	0	0	0	0	0	0
4930545L08RIK	0	0	0	0	0	1	0	0	0
D030034A15RIK	0	0	0	0	0	0	2	0	0
GM39317	6	3	2	2	2	4	2	1	3
GM36033	1	1	0	0	0	0	0	1	0
GM33838	0	1	0	0	0	0	0	4	0
GM46102	68	31	77	77	34	74	49	309	119
GM30313	2	1	1	1	4	1	0	0	2
GM35501	32	12	22	29	14	16	28	50	31
GM48646	0	0	0	0	0	0	0	0	0
GM47112	22	6	4	14	2	6	4	11	13
GM20300	33	19	26	35	12	32	26	65	39
GM30934	8	1	3	6	5	6	11	10	12
GM48671	0	0	0	0	0	0	0	0	1
GM49427	0	0	0	0	0	0	0	0	0
GM48651	1	0	0	0	0	0	0	0	0
GM34425	0	1	1	1	0	0	0	0	0
GM34069	0	0	0	0	0	0	1	1	1
GM47535	0	2	0	2	1	1	0	1	1
1700016J18RIK	13	5	16	32	12	7	16	40	25
GM36855	4	0	1	1	0	1	6	9	2
GM47144	2	0	3	0	0	3	2	2	8
GM48065	1	0	0	0	0	0	0	0	0
A730065G17RIK	0	0	0	0	0	0	0	0	0
GM47134	71	53	105	77	35	70	81	151	190
GM48193	0	0	0	0	0	0	0	0	0
GM33699	17	3	12	10	0	10	17	15	20
GM26564	1	0	0	2	1	1	0	1	0
GM48814	0	0	0	0	0	0	0	0	0
GM48855	397	224	383	376	115	406	399	548	542
GM34004	0	0	0	0	0	0	1	0	0
GM47815	152	51	106	133	36	87	100	98	156
GM39302	6	5	5	1	2	5	1	5	3
GM39348	4	1	2	1	0	1	2	0	1
GM35430	2	0	0	0	0	0	0	1	1
GM48486	0	1	2	0	0	0	1	4	2
GM48293	176	89	81	48	12	16	4	71	38
GM47128	0	0	0	1	0	0	0	0	0
GM35288	25	15	11	14	3	6	13	22	17
GM48215	1	0	1	1	4	1	2	2	4
GM47875	0	0	0	1	1	2	4	0	3
GM33728	1	1	0	2	0	0	0	0	0
GM48719	0	0	0	0	0	0	0	0	0
GM47320	9	9	13	13	5	10	17	31	29
GM39307	1	1	0	2	1	2	3	3	3
GM48654	0	0	0	0	0	0	0	1	0
GM47133	1	0	0	1	0	0	0	0	0
GM47790	0	0	1	1	0	2	2	2	0
GM20149	586	83	166	166	24	100	129	376	224
GM39323	6	1	5	1	1	0	0	2	0
A730043L09RIK	3	4	5	2	4	0	8	7	5
GM4657	1	1	1	0	0	2	1	2	3
GM31614	0	0	0	1	0	0	0	1	0
GM4668	0	0	0	1	0	0	0	0	0
GM39388	0	0	0	0	0	0	0	2	1
4930517E14RIK	7	0	2	0	2	3	5	5	3
GM47818	1	0	0	0	0	0	0	0	0
GM34654	0	0	0	0	0	0	0	1	0
GM48094	208	44	84	247	42	359	364	455	483
OLFR1328	0	0	0	0	0	0	0	0	0
GM47354	0	0	0	0	0	1	1	2	2
GM47126	0	1	0	0	0	2	2	1	1
GM48127	0	2	0	1	0	0	0	2	1
GM47409	2	0	1	1	0	0	1	4	2
GM29824	0	1	0	0	0	1	0	0	0
GM32743	607	273	348	334	146	277	288	416	416
E230034D01RIK	2	1	2	0	0	3	1	1	1
GM47334	7	4	12	7	3	9	5	28	14
GM47051	0	0	2	3	0	2	1	2	2
GM5122	0	0	0	0	0	0	0	0	0
GM48604	25	8	19	17	7	10	22	30	25
GM34006	2	1	1	2	1	4	6	3	10
2010001M07RIK	0	0	0	0	0	0	0	1	0
4930540M03RIK	1	0	1	4	0	1	0	3	2
4930502A04RIK	2	1	0	1	1	1	0	0	0
GM48129	1	0	0	1	1	0	0	1	1
GM31410	0	0	0	0	0	0	0	0	0
GM47140	0	2	6	5	2	2	4	4	1
A830035O19RIK	2	1	7	1	1	2	3	12	8
GM30015	26	0	8	11	8	7	21	21	22
4933404K13RIK	0	0	0	0	0	0	0	0	0
GM19531	23	6	7	18	8	23	27	23	27
GM6980	0	1	0	0	2	1	2	0	1
GM38642	3	1	2	4	0	2	1	2	3
GM36745	1	1	0	1	0	1	0	0	0
GM47772	20	3	9	13	10	10	20	31	24
GM47156	1	2	2	0	0	3	2	2	2
GM47889	173	61	103	98	46	74	107	122	117
GM47043	1	0	0	0	0	0	0	0	0
BTBD8	933	222	295	544	191	333	408	876	570
GM47230	0	0	1	0	0	0	0	1	0
GM48346	1	4	0	9	5	16	13	17	16
GM48796	12	8	19	11	9	7	11	17	16
D330037F02RIK	0	0	0	0	1	0	1	1	0
GM47328	3	0	0	2	0	4	0	2	1
GM29961	1	0	0	0	0	0	1	4	0
GM49380	100	67	115	128	24	69	74	112	64
GM47047	10	7	11	7	1	13	11	6	15
GM47716	0	0	0	0	0	0	0	0	0
GM47568	0	0	0	0	0	0	0	1	0
1700027J07RIK	0	0	0	0	0	0	0	0	1
GM32511	0	0	0	1	0	0	2	0	0
GM47121	3	0	2	3	1	3	2	5	5
GM47633	0	0	0	1	0	1	0	0	0
GM46123	399	141	311	477	79	344	329	806	743
GM48249	48	61	115	131	28	83	76	128	108
GM34105	0	0	0	0	0	0	0	0	0
GM33351	0	0	0	0	0	0	0	0	0
GM48061	0	0	0	0	0	0	0	0	0
GM47113	15	10	8	22	5	17	14	17	16
GM47775	1	4	1	0	1	0	0	0	0
GM47350	416	194	358	395	90	241	308	531	431
GM32926	69	35	56	71	16	51	36	174	97
GM47153	2	2	2	5	1	0	10	4	3
GM31378	0	0	0	0	0	0	0	0	0
1700019J19RIK	0	0	0	1	0	1	0	1	0
4930431F10RIK	2	0	1	1	0	0	1	0	0
GM47059	0	0	0	0	0	0	0	0	0
GM48284	0	0	0	0	0	1	1	0	0
GM48387	2	0	1	0	0	0	1	0	3
AC160966.1	0	0	0	0	0	0	0	0	1
E230014E18RIK	6	5	10	6	3	5	3	3	6
OLFR1238	8	2	5	1	3	2	2	5	2
GM33125	12	3	4	5	1	7	6	19	10
GM48529	3	1	6	2	0	0	4	10	2
GM32688	2	0	2	0	0	0	1	0	0
GM36485	2	0	1	1	0	1	4	1	0
GM39458	4	0	1	4	0	1	2	6	1
GM35154	1	2	2	2	0	3	1	3	1
4930534H03RIK	1	0	1	0	1	0	3	0	0
GM47326	1	0	0	2	0	3	1	0	0
GM19299	20	1	6	10	5	5	10	7	9
GM47957	0	0	0	1	0	0	0	1	0
GM32335	0	0	0	1	0	0	0	0	0
GM32284	0	0	0	0	1	0	0	0	0
GM47136	25	11	19	22	7	36	31	37	23
GM47962	60	40	51	68	34	38	43	81	69
GM48742	122	46	88	119	30	83	50	95	105
GM47095	16	0	14	5	2	21	22	32	43
GM32014	763	380	737	454	123	622	651	1386	1068
GM34829	0	0	0	2	1	5	1	2	4
GM48749	11	1	9	5	9	6	15	8	21
4930442G15RIK	0	0	0	2	0	0	0	3	0
GM32017	1	0	0	0	0	0	0	0	1
GM39377	0	0	0	0	0	0	0	0	0
GM10688	0	0	0	0	0	0	0	0	0
GM47501	3	3	6	1	1	1	0	3	1
1700019L13RIK	3	2	3	1	0	3	3	4	3
GM32171	0	0	0	0	0	0	0	0	2
GM40621	5	1	1	3	1	1	2	2	1
GM48945	0	0	0	0	0	0	0	0	2
GM47077	1	0	2	2	0	3	0	1	1
4930434F21RIK	1	0	0	0	1	0	0	1	1
GM47232	1	3	4	5	0	6	6	8	11
GM31592	0	1	0	3	1	0	0	5	1
B930092H01RIK	0	0	0	0	0	0	0	0	0
A930033M14RIK	0	1	1	3	0	1	3	0	2
GM30849	1	1	0	1	0	1	0	0	1
GM31698	6	2	6	7	2	17	30	29	27
GM29724	42	24	38	60	24	46	42	82	73
GM48728	1	0	1	1	0	1	1	1	0
GM47002	0	0	0	0	0	1	0	0	1
GM47565	4	0	0	2	0	1	2	2	0
GM35548	0	0	0	0	0	2	0	0	1
C230099D08RIK	2	0	0	1	0	0	0	2	0
GM39363	21	1	13	10	5	5	12	5	9
GM20234	0	0	1	1	0	0	0	0	1
GM39459	5	1	4	2	3	1	2	5	1
GM47270	44	13	24	37	11	25	24	60	37
GM40513	1	0	1	0	0	0	0	0	0
GM48727	3	1	4	3	1	0	1	8	6
GM47181	0	0	0	1	1	1	0	2	1
GM29825	0	0	0	0	0	0	0	0	0
GM47248	0	0	0	0	0	0	0	0	0
4933422A05RIK	3	3	2	0	1	1	0	0	4
GM34885	9	2	15	17	2	20	20	37	23
GM38575	1	1	1	1	0	0	3	1	2
GM46124	81	51	91	174	20	113	130	261	184
GM30373	2	1	5	1	0	2	1	1	0
9230112J17RIK	20	7	16	26	8	13	13	26	16
GM10635	2	2	2	2	1	2	0	3	1
4930546K05RIK	0	0	0	1	0	0	2	2	1
GM36278	14	7	6	14	2	20	10	29	25
GM47465	5	3	3	2	1	0	2	1	6
GM38398	18	6	16	22	6	6	14	20	15
GM30676	1	0	1	0	0	0	2	0	0
GM47319	0	0	0	0	0	0	0	0	0
GM33858	0	0	0	3	0	0	0	0	0
GM47950	3	2	5	7	0	3	1	6	8
GM48294	6	6	5	2	1	1	0	1	2
GM31557	0	0	0	1	0	0	0	0	1
GM47564	4	1	4	2	0	5	0	7	4
GM47403	4	0	2	9	0	4	2	16	11
GM49334	14	7	23	24	3	18	20	20	21
GM17749	1	2	0	0	0	0	0	0	1
GM36120	1	0	0	1	0	0	0	0	0
GM10646	0	0	0	0	0	0	0	1	0
D830035M03RIK	20	4	10	17	7	14	11	25	16
4933407I05RIK	0	0	0	0	0	0	0	0	1
GM39383	12	4	9	2	4	2	0	6	3
GM47271	1087	435	994	853	204	794	1067	1619	1370
GM33180	0	0	0	0	0	1	0	2	0
GM31408	0	0	0	1	0	0	0	1	1
GM48740	3	1	7	5	1	1	2	2	2
6530413G14RIK	11	6	10	8	6	5	5	9	5
E130101E03RIK	2	0	0	0	0	0	1	0	1
GM31013	0	0	0	0	0	0	0	0	0
GM47557	17	3	7	18	8	12	15	19	13
GM39463	0	0	2	1	0	0	0	1	1
GM36539	12	9	15	19	4	13	9	17	14
GM31182	4	2	4	4	0	0	0	0	1
GM35326	0	0	0	0	0	0	0	0	0
GM46212	0	0	0	0	0	0	0	0	1
GM48071	4	4	5	2	1	3	2	3	2
GM47843	0	0	0	2	0	0	0	0	0
GM47252	0	0	0	0	0	1	0	0	0
GM48045	15	14	16	11	5	7	6	19	18
GM48202	0	0	0	0	1	0	1	0	0
GM48521	1	0	1	7	0	8	3	4	4
4921501I09RIK	15	6	1	5	5	5	9	14	11
GM47760	12	2	0	14	2	5	3	11	4
GM34777	0	0	0	0	0	2	1	0	0
4930556N09RIK	0	0	0	0	0	0	0	0	0
GM48791	2	1	0	1	1	0	1	6	0
GM46204	0	0	0	1	0	0	0	0	0
GM47770	2	0	0	0	0	0	0	0	0
GM48780	3	0	1	4	1	0	1	5	0
GM36660	0	0	0	3	0	0	2	0	2
2900045O20RIK	1	1	1	4	0	3	0	2	2
GM47438	147	28	46	51	50	70	67	112	101
GM48893	11	0	3	13	3	25	32	89	63
GM4489	0	0	0	2	0	0	0	0	0
GM46349	0	0	2	0	0	0	0	0	0
GM47966	0	0	0	0	0	0	0	1	0
GM20110	9	10	4	15	3	14	1	2	1
GM47715	4	0	2	7	5	6	8	9	7
GM48678	2404	1004	2138	2507	469	1746	1869	4234	3237
GM47163	61	21	38	25	13	18	24	32	19
1700008C04RIK	0	0	0	0	0	0	1	0	1
GM48809	14	8	10	8	4	7	9	20	16
GM47033	6	1	0	3	1	2	1	6	2
A330049N07RIK	2	1	0	0	0	2	0	2	4
GM48697	4	2	0	2	3	6	5	11	8
GM47956	14	12	19	24	7	30	17	33	26
GM48633	0	0	0	0	0	1	0	0	0
GM48748	1	0	0	0	0	0	0	0	0
LILR4B	1	0	1	3	1	0	0	0	0
1700113B09RIK	8	0	6	6	2	1	4	3	2
GM35189	3	0	6	1	1	4	6	7	5
GM49335	2	1	2	1	0	0	2	3	1
GM5136	138	41	97	93	41	87	65	154	128
9530020I12RIK	0	0	1	0	0	1	0	0	0
GM46328	0	0	0	0	0	0	0	0	1
GM33680	12	1	2	3	5	4	2	2	6
GM48773	1	0	1	0	0	0	1	0	0
GM47593	2	1	1	0	1	1	2	2	2
GM48279	3	2	3	0	0	0	1	2	0
5430401H09RIK	7	0	0	0	0	0	2	0	0
GM47101	3	0	0	1	0	1	0	0	1
GM48278	2	0	3	1	1	0	0	1	0
GM47595	1	2	6	2	1	2	5	8	10
GM35035	0	0	0	0	0	0	0	0	0
GM47712	11	7	5	19	12	2	8	11	6
GM47941	0	0	1	1	0	0	1	0	2
A130077B15RIK	17	7	15	8	7	6	6	14	10
GM47018	35	15	10	17	9	21	4	31	28
GM35722	2	0	2	0	0	1	1	0	2
4930551I15RIK	0	0	0	1	0	0	0	0	3
GM30906	15	3	7	29	1	24	27	51	30
GM15608	36	11	40	29	8	29	30	58	38
GM48508	4	1	1	1	1	3	0	4	3
GM47698	0	0	0	2	1	0	0	1	0
RMST	58	8	11	16	3	35	19	19	19
C230072F16RIK	2	0	0	0	0	2	0	0	0
GM48024	0	0	1	0	0	2	2	1	0
GM34544	113	7	14	47	8	28	26	33	40
PBLD1	80	20	45	18	9	25	21	18	65
GM36229	0	0	0	0	0	0	0	0	2
GM40723	1	0	3	0	0	0	0	0	0
GM47865	0	1	1	1	1	0	0	0	2
GM47431	2	0	3	0	0	0	1	2	1
4930563J15RIK	0	0	0	1	0	1	2	1	2
GM35721	52	20	34	33	17	37	36	28	38
GM47861	0	0	0	0	0	0	0	0	0
GM46210	71	31	42	61	20	19	21	49	41
LILRB4A	10	3	1	3	0	0	0	0	0
9530018F02RIK	39	29	34	25	23	12	22	65	31
GM47591	593	119	170	252	98	303	264	645	511
4930477N07RIK	1	1	0	1	0	1	0	0	1
BC024063	55	28	41	65	36	34	47	101	53
GM34045	5	1	6	0	0	1	2	2	1
GM19990	2	2	5	4	1	2	6	5	3
GM34776	0	0	0	0	0	0	0	0	0
GM47708	0	0	1	3	0	0	0	0	0
GM48341	6	1	0	1	0	3	0	2	1
4930532I03RIK	4090	1771	2428	1616	727	1532	1259	3430	2812
GM30228	3	5	4	3	0	0	1	2	1
GM40797	0	0	0	0	0	0	1	0	0
4930407I19RIK	1	0	0	0	0	0	0	0	0
GM47682	0	0	0	1	0	1	0	0	0
GM46189	0	0	0	0	0	0	0	0	0
4930555G07RIK	3	3	3	3	0	3	2	8	2
GM31904	0	0	0	2	0	1	0	0	0
GM36208	3	0	3	6	0	1	1	0	6
GM47944	0	0	0	0	0	0	0	0	0
GM48854	0	0	1	0	0	1	0	0	1
GM48086	17	3	8	13	3	15	6	14	14
IFNGAS1	1	0	3	3	0	2	2	7	2
GM48427	0	0	0	0	0	0	0	0	0
GM48844	0	0	0	1	0	0	0	2	1
GM10747	4	0	0	0	0	0	0	0	2
GM40761	0	0	1	0	0	0	1	0	1
GM30262	1	0	0	0	0	0	0	0	0
GM10165	0	0	0	0	1	1	0	0	2
GM47599	1	1	4	0	0	0	4	2	1
GM48505	2	4	1	1	1	0	0	3	2
GM34983	9	0	1	0	0	0	1	0	0
GM48843	0	0	0	1	0	1	1	1	2
GM47903	0	0	0	0	0	0	0	1	0
GM47525	8	6	3	16	1	8	3	10	12
GM47078	1	2	0	2	0	3	3	2	4
5033421B08RIK	136	104	106	174	12	9	10	113	47
GM48867	0	0	0	0	0	1	0	0	0
GM30025	98	44	43	56	17	51	43	62	50
A830082N09RIK	90	26	65	80	20	75	71	151	123
GM48845	0	0	0	0	1	0	0	1	0
GM47561	6	0	2	1	0	0	6	9	8
GM47879	6	3	4	7	2	2	3	10	8
GM33782	0	1	0	0	0	0	0	1	1
GM4129	0	1	0	0	0	0	0	1	1
GM48226	88	30	43	82	21	41	36	150	84
GM48759	0	1	2	1	0	0	2	1	0
GM35206	2	0	0	1	0	1	0	1	2
GM48512	1968	726	1297	1321	341	918	1067	1804	1612
GM49454	0	0	1	0	0	2	0	0	2
GM47221	2	0	3	2	0	4	0	2	1
GM48022	0	0	0	0	0	0	0	0	1
GM32828	22	36	37	66	14	29	100	135	71
GM47939	0	1	1	1	1	0	0	0	0
GM36827	1	2	2	0	2	3	4	20	10
GM47766	6	0	0	2	0	1	1	2	3
GM47031	6	4	9	2	3	2	3	4	7
SFTA3-PS	0	0	0	0	0	0	1	6	0
GM32141	5	2	2	3	0	0	3	4	3
GM40652	0	1	2	0	0	1	2	0	1
GM48768	32	5	8	11	3	17	19	35	28
GM47257	6	2	3	2	1	2	0	5	0
GM36634	0	1	0	0	1	1	0	1	0
GM40617	1	0	0	3	0	0	1	0	1
GM40418	4	3	9	5	6	3	5	10	10
GM33843	1	0	1	1	0	0	1	0	0
GM48614	2	1	1	1	0	3	1	2	4
GM48779	4	0	3	4	0	0	1	4	9
GM48072	0	0	0	0	0	0	0	0	0
GM38560	22	4	14	8	7	8	13	9	18
GM40649	1	0	0	0	0	1	1	1	0
GM34921	5	0	1	1	0	1	1	0	0
GM47752	0	0	0	0	0	0	1	0	0
AI463170	0	5	0	5	0	11	20	11	9
GM20208	346	326	541	486	200	323	384	555	527
GM35240	2	1	5	0	0	3	0	2	0
9230102K24RIK	0	0	0	0	0	0	0	0	1
GM47725	0	1	0	0	0	0	0	1	0
GM32442	35	7	21	52	9	42	55	105	123
GM33340	0	0	0	0	0	0	0	0	1
B230217J21RIK	162	84	193	144	29	127	129	286	178
GM35239	3	2	1	4	1	1	5	1	2
GM34609	0	0	0	0	0	1	1	0	0
4933406B15RIK	19	20	42	49	11	35	32	60	58
GM31938	0	1	1	2	0	0	2	2	2
GM47896	0	0	0	2	0	0	0	0	0
GM47200	10	2	14	4	3	3	9	7	12
GM47093	21	9	17	16	8	18	13	34	33
GM30624	5	1	2	3	0	1	3	3	0
GM30122	30	6	16	10	5	16	7	13	16
GM35188	4086	1244	1958	2078	657	1801	2098	3951	2920
GM48898	1	1	0	3	0	0	3	2	2
4930401C15RIK	1	0	1	1	0	0	0	0	0
SRP54B	13	2	9	7	4	3	3	7	7
GM48075	4	0	9	3	2	0	0	1	1
GM48619	61	36	66	69	29	42	49	40	47
GM40773	0	0	0	0	0	0	0	0	1
GM47689	209	49	74	88	33	70	82	80	150
GM48772	3	3	2	2	0	1	2	7	5
GM29674	0	0	0	1	0	2	0	1	2
GM47823	10	6	15	9	7	6	8	28	15
5330439M10RIK	1	0	1	1	0	0	0	0	0
GM48657	0	0	2	3	0	3	1	1	1
GM47761	2	1	2	1	2	0	4	3	2
GM29684	1	0	0	0	0	2	0	3	0
4930473O22RIK	0	0	0	0	0	1	0	0	0
GM33981	3	0	0	2	0	0	4	5	4
9230116L04RIK	10	7	10	9	3	7	11	8	9
4930486F22RIK	311	137	164	201	43	54	36	198	111
GM48764	3	0	2	1	1	0	4	2	4
4930525C09RIK	2	0	0	0	0	1	2	4	2
4933411E08RIK	0	0	1	0	2	1	0	0	0
GM48610	13	3	4	2	1	5	5	5	4
GM47566	0	1	1	0	0	0	2	4	1
4930422I22RIK	1	1	1	0	0	0	1	5	3
GM47897	0	0	0	0	0	0	0	0	0
GM48001	1	1	0	3	0	2	1	2	1
GM47671	0	0	1	0	0	1	0	0	0
GM35696	3	3	4	11	0	1	2	7	8
GM47738	2	0	2	0	0	0	1	2	1
GM36283	5	2	1	5	3	2	4	5	5
GM20758	3	1	0	1	0	0	0	0	0
GM40787	0	0	0	0	0	0	0	0	0
GM47461	0	0	0	0	0	0	0	0	0
GM48089	0	0	0	0	0	0	0	0	0
1300014J16RIK	14	2	4	11	4	3	6	13	7
GM47096	38	16	32	51	19	20	53	63	51
GM35818	0	0	0	0	0	0	0	0	0
GM36065	0	1	0	2	0	0	1	0	1
GM47027	106	46	63	73	21	31	48	79	65
GM32364	4	2	1	5	1	1	1	1	3
GM47419	0	0	0	0	0	0	0	0	0
GM33111	0	0	0	0	0	2	0	0	1
GM48324	0	1	0	1	0	3	1	5	1
1700022H01RIK	21	7	18	17	3	15	20	38	22
GM6729	2	4	1	1	0	0	0	2	2
GM47769	1	0	0	2	0	0	1	0	0
GM48882	13	4	10	8	1	4	4	13	7
GM40552	0	0	0	0	0	0	0	0	0
GM47719	0	0	0	1	0	0	2	0	0
GM33979	3	1	0	6	0	4	6	2	5
GM47480	1	0	2	0	0	0	0	0	0
GM30165	2	1	0	0	0	0	2	0	0
GLIPR1L3	1	0	3	1	1	3	3	6	2
1700030E10RIK	0	0	0	0	0	0	0	0	0
4933412E12RIK	39	9	29	97	9	49	68	137	77
GM47771	4	3	2	0	2	2	3	5	7
GM36908	2	0	0	0	0	0	1	3	0
GM47397	0	0	0	0	0	0	0	0	0
A730063M14RIK	33	17	32	35	10	22	15	25	33
GM32687	35	14	26	30	8	12	21	37	28
GM40709	1	0	0	2	0	0	0	3	1
GM5427	0	0	1	2	0	3	5	0	2
4921516A02RIK	27	5	7	24	4	17	15	32	28
4930455C13RIK	1312	338	635	659	164	446	521	1261	821
GM40646	2	1	0	1	0	0	0	2	1
GM47922	3	0	1	0	1	2	0	1	1
C630031E19RIK	469	177	364	368	98	201	281	755	551
GM48485	1	0	0	1	0	0	2	0	0
GM48689	24	7	19	21	6	14	10	26	15
GM40603	3	0	1	1	0	0	0	3	1
GM47622	0	0	0	1	0	1	0	0	0
GM47958	4	4	21	6	1	4	7	4	3
GM40421	2	0	1	0	0	1	0	0	1
GM33037	67	45	67	78	22	40	65	98	70
GM48757	0	0	0	0	0	0	0	0	0
2310002D06RIK	19	15	22	26	2	14	28	24	32
GM46329	19	3	15	4	8	9	12	25	20
D830005E20RIK	2	2	0	9	0	3	10	4	12
GM19395	13	5	6	6	1	4	5	10	7
GM32552	0	0	0	0	0	0	0	0	0
GM48281	38	31	51	35	11	13	14	58	32
4930471E19RIK	1	3	1	0	0	3	0	0	0
GM3942	0	0	0	0	0	0	0	1	0
GM48903	1	1	2	2	0	2	1	1	1
4930567K20RIK	2625	1048	1316	1530	485	1093	1358	2913	2455
GM47739	3	2	0	1	0	0	0	0	1
GM47343	1	1	0	2	0	1	1	2	2
GM40650	1	0	0	0	1	0	0	1	0
GM47644	58	16	15	31	9	14	14	36	38
GM20597	0	0	0	0	0	1	0	3	1
GM31793	42	19	34	64	17	23	29	67	42
GM48025	0	0	3	1	0	0	0	3	0
GM48428	0	0	0	0	0	0	0	1	0
GM48084	3	2	10	1	0	1	0	4	1
GM48021	0	0	1	0	0	2	0	0	1
GM47972	5	1	2	1	3	1	2	5	1
GM34304	125	47	116	111	39	79	85	154	113
9430078K24RIK	1	1	3	2	0	2	2	2	2
GM40645	1	1	2	0	0	0	0	0	0
GM3137	0	0	1	0	1	2	1	0	3
GM36041	6	4	8	7	0	13	2	6	6
GM48722	0	4	6	0	0	1	3	1	2
GM33677	0	0	0	0	1	0	0	1	0
GM34868	103	65	138	178	34	104	136	307	192
GM48790	0	0	0	0	0	0	0	0	0
GM38407	14	2	4	0	2	2	2	6	2
GM32872	0	0	0	0	0	1	0	1	0
GM40770	0	2	0	2	0	0	2	1	1
GM40604	0	2	1	8	2	0	1	3	2
GM36543	0	1	1	0	0	0	0	1	0
GM34574	1	1	2	4	0	5	5	4	7
GM35101	2	3	1	1	1	6	0	0	0
GM47415	3	0	0	0	2	1	3	1	4
GM34376	0	0	0	0	3	0	0	2	2
GM46332	13	2	2	3	0	1	1	5	3
GM47917	2	0	0	0	0	0	0	0	0
GM48495	1	9	2	6	1	3	2	1	4
GM35533	1	1	3	0	0	2	5	3	0
4930484H19RIK	2	1	0	2	1	1	3	4	1
GM36595	2	1	0	0	0	3	3	14	3
GM36173	3	4	2	3	0	0	0	4	2
GM48053	0	0	0	0	0	0	0	0	0
GM46224	6	1	8	5	0	2	1	2	1
GM47767	6	1	5	0	0	1	3	0	4
GM38403	0	0	0	0	0	0	0	0	0
GM35041	14	3	12	1	2	3	3	2	0
RNF212B	3	2	7	5	1	1	3	8	3
GM48522	0	0	0	0	0	0	0	0	0
GM47439	26	16	14	38	6	25	18	55	41
GM40375	165	192	263	233	69	119	93	340	175
GM40689	1	0	0	0	1	1	0	1	0
GM48877	16	5	16	7	6	8	10	20	11
GM34297	1	0	0	2	0	3	0	7	4
GM20337	15	6	7	2	3	4	7	6	7
GM47946	4	2	5	0	2	1	0	1	1
GM47391	1	1	4	12	4	7	8	6	5
GM47009	0	0	0	1	0	0	0	0	1
GM8633	3	2	2	0	0	1	3	4	4
GM47020	0	1	0	0	0	0	0	0	1
GM47030	2	1	0	1	1	0	0	1	1
GM47015	0	0	0	0	0	0	0	0	0
GM29685	2	0	1	4	0	2	8	8	1
GM30853	1	0	1	1	0	1	0	0	0
SPATA22	0	0	0	0	0	0	0	0	0
4930579P08RIK	0	0	0	0	0	3	0	7	5
GM31763	1331	564	758	569	227	358	372	711	692
GM47710	43	17	6	18	18	10	9	33	18
GM32305	1	0	0	0	0	0	0	3	0
GM17746	0	1	0	0	0	0	0	0	0
GM48623	509	137	227	237	120	162	198	378	371
GM32151	8	3	3	7	2	7	8	13	16
GM32369	3	0	1	3	0	0	0	0	1
GM32834	81	43	60	188	45	146	173	292	284
E430024I08RIK	124	61	101	112	52	98	106	216	151
GM34278	1	1	1	0	0	0	0	0	0
4930428E07RIK	736	258	203	550	238	217	247	574	332
GM48530	56	38	35	65	15	32	44	215	120
GM34081	3	0	0	0	0	1	0	1	0
D430020J02RIK	1	0	1	2	2	2	3	5	6
GM32939	0	1	0	0	1	0	0	1	1
GM48556	6	1	3	6	0	0	2	6	3
GM40538	16	4	13	1	7	0	3	8	0
GM34408	4	0	0	2	0	1	1	4	1
GM34084	0	0	0	0	0	0	0	0	0
GM47833	3	2	2	1	2	4	3	7	8
GM46401	0	0	0	0	1	0	0	0	0
GM47467	2	3	2	5	2	3	2	11	4
GM40578	44	5	32	110	7	64	48	102	92
GM34552	102	40	60	131	46	61	81	167	145
GM47578	23	7	11	15	9	12	7	9	6
5830428M24RIK	1	0	0	0	0	1	1	1	1
GM36550	16	18	15	26	7	5	7	17	11
GM48302	13	2	1	6	0	6	6	3	5
GM47469	9	10	14	17	6	18	27	49	32
GM31513	0	3	2	14	1	1	6	6	4
6030440G07RIK	5	6	0	0	1	2	0	0	2
GM48812	0	0	0	0	0	0	0	0	0
GM48311	3	1	1	1	0	3	4	2	4
GM11361	3	0	0	1	1	2	2	3	1
GM34667	3	1	3	14	0	17	29	45	36
GM40394	0	0	0	0	0	0	0	0	0
GM48133	0	0	0	1	0	0	0	0	1
GM48420	20	19	46	27	7	21	35	37	29
GM3772	8	7	6	18	5	7	5	5	11
GM47376	22	11	47	44	4	35	46	56	49
4930473H19RIK	49	40	66	75	29	52	67	108	105
GM36757	0	0	0	0	0	1	1	0	0
GM34662	0	0	0	0	0	0	0	2	0
GM36862	1	0	0	1	0	0	0	0	1
GM40884	0	0	1	0	0	0	2	0	0
GM2912	1	0	1	4	0	2	0	0	1
GM34016	1	2	0	0	0	0	0	0	0
GM48754	12	8	8	9	4	4	6	9	10
GM47806	15	1	12	13	2	7	6	13	14
GM47371	124	34	91	148	29	157	186	279	267
4930480M12RIK	0	0	0	1	0	0	0	1	0
E330035G20RIK	0	0	0	0	0	1	0	0	0
GM35161	160	127	150	48	70	25	23	56	35
GM47193	1	0	0	0	0	0	0	0	0
GM48170	1	1	0	0	0	0	0	1	1
GM19951	365	163	286	212	157	125	239	346	368
GM47177	0	2	1	4	0	0	1	3	5
GM47207	5	4	4	2	0	11	1	15	8
GM48422	0	2	3	2	0	0	1	1	2
GM48693	62	21	35	44	27	41	51	97	72
GM31447	1	0	2	0	0	1	2	2	1
GM47863	13	5	14	15	9	11	7	35	38
GM36839	89	51	60	117	40	77	79	162	151
1700030L22RIK	2	0	0	2	0	10	2	0	4
GM47664	12	3	6	9	11	9	12	24	19
GM49654	2	1	3	5	0	2	2	3	3
A330076C08RIK	46	11	21	33	9	31	39	66	57
B020018J22RIK	1	0	0	0	1	0	5	0	0
GM47545	3	0	0	1	0	1	0	4	1
GM40576	0	0	0	2	0	1	1	3	4
GM47587	0	0	0	3	0	0	0	0	1
GM46430	66	32	39	71	21	34	52	142	80
GM48421	2	0	3	0	0	1	1	1	1
1700081N11RIK	24	12	18	62	9	18	14	43	19
4930474N09RIK	0	2	0	3	0	0	1	5	3
GM40841	574	298	660	1065	120	289	161	1184	623
4933409F18RIK	2	0	9	4	0	1	0	2	2
GM48444	63	9	10	2	14	0	3	6	3
GM47808	8	2	4	6	2	2	4	6	6
GM31063	0	0	2	0	0	0	0	0	2
GM47872	2	0	5	4	0	0	0	2	0
GM47251	6	3	1	1	0	1	3	2	2
GM40663	0	1	0	1	0	0	0	1	1
GM36525	0	0	0	0	0	0	0	0	0
GM31218	1	0	1	1	1	2	0	0	1
GM36752	4	1	0	9	1	2	1	4	8
TES3-PS	25	7	20	30	7	32	31	40	35
GM35190	0	0	0	0	0	0	0	0	0
GM47404	1	0	3	0	0	0	0	1	0
GM30198	0	0	0	0	0	0	0	0	0
GM47969	0	0	0	1	0	0	0	1	1
4930477G07RIK	6	4	17	12	2	6	14	7	10
GM40653	9	1	16	21	1	4	7	34	20
GM34809	3	0	0	0	2	2	2	4	4
GM41002	21	15	32	32	5	19	27	30	24
GM33016	0	0	0	0	0	0	0	0	0
GM35890	0	0	0	1	0	2	2	0	1
GM49357	4	1	5	3	0	2	4	4	5
GM48559	24	10	14	8	6	14	14	23	10
GM35618	15	3	1	3	0	4	1	8	3
GM49371	4	0	3	1	1	4	1	3	2
GM32219	14	4	4	6	8	0	0	0	0
4930423D22RIK	5	3	4	11	0	1	6	7	5
GM47884	0	3	9	3	0	1	2	1	0
GM47428	3	4	14	10	0	5	17	22	18
GM32036	19	12	19	11	13	16	52	52	54
GM2721	3	3	2	2	0	1	2	4	0
GM47515	3	1	5	4	0	2	1	1	3
GM8075	0	0	0	0	0	0	0	0	0
GM48492	3	1	0	2	2	2	1	1	1
GM48819	22	9	4	10	1	7	12	14	8
GM34237	32	25	31	22	7	29	35	155	95
3110009F21RIK	0	0	0	1	0	1	1	2	2
GM16497	47	13	18	19	6	14	15	29	17
A530046M15RIK	361	126	406	799	30	745	674	1258	1088
GM34923	0	0	1	0	0	0	1	0	0
1700112M02RIK	37	16	35	27	14	11	16	16	22
B930059L03RIK	163	62	84	116	25	56	76	149	93
GM40557	23	12	11	10	3	4	12	17	15
GM46348	35	20	52	41	7	52	57	112	89
GM48682	0	0	1	0	0	0	0	0	1
GM47357	2	3	2	3	0	1	2	5	5
GM31508	314	137	273	178	106	115	146	250	182
GM32635	0	0	0	0	0	0	1	2	1
GM48622	114	66	93	93	27	61	85	67	107
GM48161	0	0	1	0	0	1	3	1	2
GM48653	7	6	4	12	1	7	1	17	7
GM46378	14	3	12	25	5	33	25	37	41
GM20063	43	10	15	54	9	99	113	257	170
GM47489	0	0	0	0	0	0	0	0	0
3200001D21RIK	120	69	138	189	30	135	143	266	196
GM46404	55	33	56	105	22	30	46	112	66
GM40438	4	1	0	0	2	2	1	1	6
GM48538	0	0	0	0	0	1	0	1	0
GM49359	302	95	127	211	85	153	155	316	283
GM47373	21	11	17	26	5	18	15	41	36
GM48825	1	0	0	0	0	0	0	0	0
GM47152	0	0	0	0	0	0	0	0	0
GM30655	19	5	10	23	8	8	14	28	23
4930448F12RIK	0	0	0	0	0	1	0	1	0
GM47157	0	0	0	1	0	3	7	8	6
GM47819	6	7	7	3	1	3	3	7	0
GM48102	2	0	3	7	1	9	8	11	10
GM19792	1	0	0	0	0	2	0	2	1
GM47249	1	0	4	3	1	3	2	5	3
GM29675	15	5	1	15	4	8	8	24	23
GM47368	12	0	17	17	5	10	12	37	31
GM48479	41	24	39	51	15	39	29	74	49
GM47847	1	2	0	3	0	0	3	0	2
GM48079	15	3	8	10	2	11	6	30	18
GM47484	43	27	25	42	14	22	23	69	43
GM48807	2	0	2	3	1	3	5	5	2
GM47684	16	2	6	2	2	0	1	5	5
GM36264	40	5	18	10	10	31	25	26	20
4833405L11RIK	6	3	6	9	0	2	3	4	4
GM34047	2	1	3	0	0	3	1	4	0
GM29687	1	2	3	4	0	1	0	6	3
GM40932	1	0	0	2	0	0	1	0	0
GM40977	0	0	0	0	0	0	0	0	0
AU017674	5	1	0	0	2	1	1	1	2
A930023M06RIK	0	0	0	0	0	0	0	0	0
GM47658	15	15	23	22	6	30	24	71	57
DIO3OS	0	0	0	0	0	3	3	1	2
GM46355	12	0	0	0	0	0	0	0	0
GM19605	164	114	179	153	43	70	61	132	101
GM48606	3	0	1	2	0	0	0	5	3
GM36287	2	0	0	0	0	0	0	0	2
4930447K03RIK	1	0	0	2	0	4	1	1	1
GM48715	390	174	145	239	113	136	142	204	130
GM40893	11	8	10	8	4	18	16	22	22
GM45941	0	0	0	0	0	2	3	0	3
GM48166	2	0	2	2	0	1	3	1	3
GM47118	0	0	0	0	0	0	0	0	0
7420701I03RIK	3	2	1	0	2	0	0	0	0
2900060N12RIK	173	69	98	161	54	84	114	209	202
1700020D12RIK	2	0	0	1	1	0	3	3	2
GM48558	0	0	0	1	0	1	0	3	0
4930404H11RIK	2	0	0	0	0	0	1	0	0
GM36756	225	23	26	7	12	29	29	30	42
4930448C13RIK	1	2	1	0	1	1	1	4	2
GM47076	0	0	0	0	0	0	0	1	0
GM47210	3	6	6	9	1	5	4	7	6
GM30893	13	2	5	7	4	11	3	9	2
GM35725	16	7	9	33	4	21	14	21	23
GM36723	34	23	30	7	7	8	5	19	10
GM47486	10	5	10	5	2	3	5	9	11
GM10432	42	43	62	98	24	77	74	131	105
GM47405	1	1	2	3	0	3	1	4	2
GM47123	4	10	20	18	7	12	15	23	11
GM29676	7	1	1	1	1	4	5	12	8
GM48747	2417	582	910	900	388	1011	1048	1974	1821
1700015C15RIK	1	1	6	0	1	0	0	2	0
GM10457	12	1	5	8	7	5	4	0	2
GM38577	0	0	1	1	0	1	0	0	1
GM47518	0	0	0	0	0	0	0	0	0
GM40658	3	0	0	0	1	1	1	0	0
SNHG10	154	66	99	163	36	133	130	179	218
GM47781	0	0	0	0	0	1	0	7	5
GM48607	1	0	0	0	0	0	0	1	4
BB123696	0	0	0	0	0	2	1	2	0
GM40910	0	1	0	0	0	0	0	0	0
GM48584	0	0	0	1	0	0	1	0	0
GM48236	34	15	25	43	12	24	30	57	48
GM48242	6	5	3	10	3	6	6	5	6
GM47507	1	1	0	1	0	0	0	0	0
GM47695	2	1	1	0	0	0	0	2	3
GM48617	6	1	7	2	0	2	8	6	2
5033406O09RIK	62	12	7	7	23	5	6	11	6
GM36529	3	0	1	0	0	0	1	0	0
GM47448	5	8	7	0	5	1	2	3	3
GM36236	4	3	2	3	0	2	3	3	4
GM48027	111	29	45	59	29	43	53	87	89
GM33195	4	3	2	14	3	3	13	32	17
GM47216	5	1	7	1	1	2	4	5	4
GM36607	2	0	0	0	4	0	0	1	0
GM47882	4	3	2	1	2	7	4	2	2
GM29968	0	1	0	0	0	0	0	2	0
GM47003	6	17	20	21	2	8	11	26	14
1700024I08RIK	5	4	2	6	0	12	11	25	19
GM49602	46	18	35	37	9	29	35	66	55
GM40392	2	0	0	0	0	0	0	1	0
GM34022	10	4	5	3	1	9	1	11	9
GM19554	0	0	0	0	0	0	0	1	1
GM47902	0	0	0	0	0	0	0	0	0
GM39473	0	0	0	0	0	1	0	1	0
GM48799	2	1	5	1	0	0	2	3	0
GM48503	4	0	3	0	0	3	0	3	1
GM10790	3	2	2	3	0	0	1	0	4
GM45949	0	1	1	1	0	1	1	0	3
GM47450	1	0	2	1	0	1	0	0	2
GM47456	0	0	0	0	1	0	1	2	0
GM34719	0	0	0	1	0	3	0	1	1
D230030E09RIK	2	0	0	1	0	1	0	4	0
A030005L19RIK	7	6	6	9	4	7	2	4	2
GM48550	30	27	13	16	6	2	2	5	2
GM36500	11	1	5	13	4	6	8	23	18
GM2270	0	0	0	0	0	0	0	0	0
GM47802	591	169	212	227	76	182	226	391	327
GM48905	0	0	0	0	0	0	0	0	0
GM47683	0	1	0	0	0	0	2	0	0
GM48605	0	0	0	0	0	0	1	0	0
GM48383	1016	344	609	785	174	696	698	912	1055
GM40437	484	127	122	230	48	86	85	216	185
NDUFB1-PS	804	213	387	420	154	442	476	767	672
GM32351	1	0	0	1	0	0	0	0	0
GM47167	1053	477	835	731	267	528	588	1317	914
GM48286	20	7	5	5	0	3	4	6	11
GM46323	1	0	0	0	0	1	0	1	1
GM6566	79	39	100	84	20	50	78	111	97
GM34466	9	6	3	2	1	7	9	5	4
GM36235	1	0	1	0	1	1	1	0	1
GM35732	0	0	0	1	0	2	0	0	2
GM40477	11	2	0	1	0	0	0	1	1
SCAMP4	0	1	1	1	0	0	3	2	1
GM47080	8	0	11	3	1	1	1	0	4
4933412O06RIK	174	60	195	448	24	373	322	779	579
A030014E15RIK	0	0	0	0	0	0	0	0	0
4930442G10RIK	0	0	0	1	0	0	0	0	0
GM36372	1	0	1	1	0	0	0	1	1
GM34276	1	0	0	1	0	1	0	0	0
GM34557	7	4	9	6	2	0	0	1	0
9130015A21RIK	5	5	4	4	2	2	2	3	1
GM31333	75	30	49	58	22	26	29	44	39
4930453C13RIK	54	16	35	37	8	18	10	60	41
GM47013	0	0	2	1	0	3	0	0	0
GM47375	2	6	3	10	3	9	11	18	9
GM47648	9	5	12	10	1	3	14	6	11
GM40909	0	0	0	0	0	2	1	2	2
GM48762	0	0	0	0	0	0	0	0	0
GM48664	5	0	1	0	2	1	3	0	3
GM48552	6	2	4	3	0	1	7	6	6
GM24474	2	3	2	3	2	0	1	1	2
GM48350	27	15	26	31	7	21	27	52	37
GM40662	2	0	3	1	1	1	1	3	1
GM36495	4	1	3	1	1	1	1	0	0
GM47109	2	1	1	0	0	1	0	1	3
GM46336	3	3	1	0	3	3	0	7	5
9630002D21RIK	9	1	0	15	2	11	10	15	10
GM48228	14	19	42	61	5	66	63	137	84
GM40999	1	1	0	0	1	1	0	0	2
4930549C15RIK	48	111	124	108	33	81	99	125	126
GM48140	0	0	0	0	0	0	0	0	0
GM47666	0	0	4	0	0	1	3	0	0
GM48008	3	0	1	2	0	0	1	1	0
GM35330	3	0	1	0	0	1	1	2	0
GM32089	1	1	0	6	0	4	3	4	4
GM31450	23	4	24	44	4	22	27	53	43
E130119H09RIK	100	61	56	37	30	2	3	19	5
GM30302	9	4	10	7	3	3	2	12	4
GM48896	0	0	0	0	0	1	0	0	0
GM47661	88	57	112	148	40	168	153	262	271
GM40383	14	1	1	6	0	0	1	2	3
GM47898	21	22	30	46	11	28	36	76	35
GM47116	4	3	3	5	0	8	4	4	4
GM40655	1	0	0	0	0	0	0	0	0
GM47424	4	0	3	7	1	2	2	8	5
GM40660	2	1	0	3	0	1	0	1	2
GM48695	1	0	0	0	0	0	1	1	0
GM47713	0	0	0	0	0	0	0	0	1
GM48301	0	1	1	0	0	6	5	3	10
GM47639	6	3	6	2	0	7	5	5	5
GM30239	0	0	1	1	0	0	1	0	2
GM48829	3	1	2	3	0	0	0	4	4
GM47728	91	49	61	121	47	66	81	91	113
1700037F03RIK	5	0	0	6	3	5	3	6	10
GM47460	236	93	121	146	50	123	108	268	207
GM20075	39	8	24	22	13	7	10	14	21
GM47408	1	1	2	3	1	2	0	1	2
4921511I17RIK	293	146	337	404	44	253	263	683	489
GM36423	36	20	29	23	8	16	18	20	28
GM34215	0	0	0	0	0	0	0	1	0
GM48548	0	0	0	0	0	0	0	0	0
GM47701	0	0	1	1	0	2	3	7	4
GM47646	5	9	4	16	2	8	9	9	12
GM46367	1457	573	737	869	259	605	657	1119	965
GM48597	1	1	0	1	1	2	0	1	1
GM32296	0	1	0	0	0	1	0	1	0
GM46376	0	0	0	0	0	0	0	0	0
9330199G10RIK	16	4	8	6	12	6	6	5	7
GM47547	0	0	2	1	1	2	0	0	1
GM47039	0	0	0	0	0	0	3	5	0
GM34721	0	0	1	1	0	0	0	1	0
GM35279	0	2	3	1	1	0	0	1	0
GM47520	0	0	2	0	0	0	0	0	1
GM7480	0	0	0	3	0	3	4	1	2
GM30551	939	751	386	143	558	60	25	152	87
GM34307	1	0	0	1	0	0	0	0	0
GM48433	2	1	1	1	0	0	3	2	1
A330084C13RIK	10	1	4	8	3	7	11	16	20
A430090L17RIK	326	119	298	335	46	198	280	530	411
GM47423	1054	62	176	222	53	155	183	557	273
GM31456	25	13	23	37	4	11	6	28	12
GM10353	53	21	31	46	12	40	36	80	71
GM48239	323	100	208	243	72	217	234	498	334
GM40968	0	0	0	0	0	0	0	0	1
GM17747	23	9	25	28	6	16	12	13	12
F530104D19RIK	3	6	3	2	0	2	9	12	5
GM47360	0	0	0	0	0	0	0	1	0
GM30108	10	4	6	9	7	4	3	9	1
GM31219	0	0	0	0	0	0	0	1	1
GM48163	9	5	9	8	7	6	11	11	7
GM47119	0	0	0	0	0	0	0	1	0
GM47798	1	3	5	5	0	4	2	6	7
GM10734	0	0	2	0	0	0	1	2	0
GM48095	0	0	3	5	0	0	0	1	0
GM48746	0	0	0	1	0	1	4	0	0
GM32224	2	0	0	2	0	0	1	1	0
GM34585	0	0	0	0	0	0	0	0	2
GM47849	5	3	2	2	5	3	2	8	5
GM49027	12	4	9	10	1	4	11	8	5
HIST1H2BM	0	0	0	0	0	0	3	0	2
9630015K15RIK	129	32	103	78	21	79	50	174	124
4930435F18RIK	4	1	2	4	0	1	0	0	0
GM47471	1	0	0	0	0	0	0	1	0
GM48371	1	0	0	1	0	0	0	0	0
GM32243	1	0	0	0	0	2	3	2	3
GM48683	86	14	18	27	6	32	24	88	90
GM4022	11	4	10	3	2	2	4	8	8
GM48099	12	1	12	1	1	1	3	11	5
GM3227	159	69	124	117	39	110	119	78	127
4930526H09RIK	4	1	1	1	3	0	0	0	1
GM48295	0	1	1	2	1	0	1	3	0
GM31452	2	6	2	6	2	4	5	9	10
GM48696	199	79	111	171	47	133	125	209	186
GM47509	3	7	15	11	4	4	11	4	6
GM30489	1	0	2	3	3	3	0	7	3
GM41031	17	3	4	1	1	6	13	11	8
4931407E12RIK	4	1	0	2	2	0	4	1	0
GM34961	27	14	10	10	7	6	6	18	20
GM40916	0	0	1	0	0	0	0	0	0
GM48449	1	1	1	0	0	0	0	0	0
GM48596	30	7	20	44	15	20	17	39	33
4933433G19RIK	373	132	262	378	106	326	381	558	452
GM41077	179	69	119	180	62	90	113	256	184
GM46411	5	2	6	8	0	9	13	21	15
2310067P03RIK	33	6	15	14	6	3	0	18	6
GM48708	91	71	106	126	43	95	103	248	169
GM4241	26	12	28	21	13	25	14	38	20
GM4814	2	2	0	3	0	1	9	7	8
4930455J16RIK	0	0	0	0	0	0	0	0	0
GM48767	9	1	7	3	4	1	0	2	0
GM48510	0	0	0	0	0	0	0	0	0
1700062C10RIK	0	0	0	0	0	0	1	0	0
GM48439	2	3	0	0	0	0	2	1	0
GM47359	9	3	5	17	1	14	9	17	14
GM31227	1	0	1	1	0	1	0	0	0
GM38604	725	313	576	695	179	510	594	1090	905
GM40915	0	0	0	0	0	0	0	0	0
GM48765	918	511	922	1002	264	704	839	1388	1276
4930405A10RIK	2	0	1	4	0	3	0	7	1
A930014D07RIK	8	0	4	1	2	0	0	0	0
GM41030	1	0	0	1	1	0	1	0	4
GM34586	4	0	2	1	1	1	1	2	2
5430414B19RIK	7	2	8	6	1	5	0	11	10
GM30411	0	0	0	2	0	0	0	0	1
GM47414	0	0	3	0	0	1	0	0	1
GM33447	0	0	0	0	0	2	1	2	0
GM40264	1	0	3	1	0	0	0	2	3
GM48488	0	0	0	3	1	2	0	1	9
GM48283	69	21	46	45	16	30	36	52	45
4930415C11RIK	587	173	367	463	106	443	346	645	659
GM47827	160	105	265	224	60	116	150	319	220
GM48395	0	0	0	0	0	0	0	0	0
F630042J09RIK	0	0	0	0	0	0	0	2	0
GM33524	115	47	71	103	28	66	45	46	73
A530001N23RIK	1	2	1	0	0	9	3	10	8
HIST1H2BH	3	1	2	1	0	0	1	2	1
GM36346	0	0	0	0	0	0	0	0	0
GM47551	76	89	136	149	29	85	92	224	149
GM48155	16	2	3	2	7	5	2	5	7
GM48162	4	0	0	1	1	1	2	8	2
C730002L08RIK	10	4	0	8	1	5	10	8	8
GM38397	0	0	0	0	0	1	0	2	0
GM34388	1	1	1	1	0	2	0	5	5
GM34558	0	1	1	0	0	1	0	1	2
GM49375	0	0	1	1	1	1	0	2	2
GM49144	8	3	5	4	0	6	8	15	10
GM48447	0	0	0	0	0	0	0	0	0
GM19866	0	0	0	0	0	0	2	0	0
A230103O09RIK	11	3	3	18	1	8	12	30	19
GM9984	2	0	2	0	0	0	0	1	1
GM47071	174	70	124	164	38	144	167	259	239
GM47601	0	0	0	1	0	1	1	1	0
GM48321	141	45	31	136	32	149	288	429	309
GM47711	0	0	0	0	0	0	0	0	0
0710001A04RIK	12	5	19	11	9	15	15	7	13
GM46440	96	61	102	131	26	85	82	134	126
GM48050	0	0	0	0	0	2	1	3	1
GM32067	2	0	0	3	0	1	1	2	2
GM48357	4	2	7	5	4	6	1	1	3
GM47990	3	0	2	0	0	2	1	0	2
A530065N20RIK	3	1	6	3	1	1	5	7	6
2610318M16RIK	1	0	0	0	0	0	0	0	0
GM32004	5	1	0	2	0	1	1	7	2
GM48837	14	4	7	11	1	17	14	13	12
GM31517	11	0	2	3	2	5	6	8	8
GM29680	9	2	1	6	1	3	5	12	5
GM32184	2	6	0	1	1	2	5	1	1
GM48570	0	0	0	0	0	2	0	0	0
GM7644	1	1	0	1	0	2	2	2	0
5430425K12RIK	0	1	0	0	1	0	0	1	0
1700016K05RIK	1	0	2	0	0	0	0	7	6
GM10739	1	0	0	0	1	0	0	1	1
GM48500	0	0	0	0	0	0	0	1	0
GM48732	0	1	3	4	0	0	2	6	1
GM47732	0	0	1	1	0	0	0	1	2
GM47814	21	7	17	27	8	17	17	29	15
GM35217	1	0	0	0	0	0	1	2	0
GM32401	16	15	13	13	6	5	7	20	12
GM31804	0	0	0	0	0	0	0	0	0
5930438M14RIK	1	1	1	1	0	1	2	1	1
GM48402	0	0	0	0	0	0	0	0	0
GM48004	41	8	17	25	19	37	27	39	35
GM47523	1017	245	451	465	150	638	626	976	1080
D130062J10RIK	27	13	22	26	5	16	22	36	36
GM49223	1	0	1	5	0	2	1	4	1
GM36161	0	0	0	1	0	0	0	0	0
GM10732	0	0	0	0	0	1	1	0	0
GM48370	4	0	1	0	0	1	2	0	1
GM26754	1	0	1	0	1	2	1	1	4
GM41183	0	0	0	0	0	0	0	0	0
GM31107	1	0	1	0	0	0	0	1	1
GM34788	1	0	0	4	0	0	0	0	0
B230220B15RIK	0	0	1	0	0	0	1	4	2
GM48399	1	2	3	0	0	0	0	0	1
GM46416	1	0	0	1	0	1	0	0	0
GM47851	2	1	2	0	1	3	1	0	1
GM31834	2	0	1	2	0	0	0	0	1
GM31946	0	0	0	1	0	1	2	1	2
GM48107	2	0	0	0	0	0	0	0	0
GM47243	0	6	2	7	0	2	5	0	3
GM47888	2	1	2	0	0	0	0	0	1
GM30127	2	0	0	0	0	2	1	2	2
3110006O06RIK	6	2	5	5	3	6	9	11	10
2810403G07RIK	0	0	0	0	0	0	0	0	0
GM30008	0	1	0	0	0	0	0	0	0
GM48707	0	0	0	0	0	0	0	2	0
GM31683	17	3	10	19	8	25	36	42	35
LNCBATE6	0	0	0	0	0	0	1	0	0
GM47202	2	0	2	5	1	5	2	8	8
1700026N04RIK	1	0	0	4	1	3	1	2	3
GM48775	32	25	28	41	11	23	21	31	47
GM47381	2	0	1	0	2	0	1	1	2
GM9465	2	0	0	2	1	0	1	0	2
GM33321	6	4	4	1	6	2	3	4	1
GM41177	1	0	0	1	0	0	0	0	0
GM48648	0	1	0	1	0	1	0	4	2
GM30806	2	0	0	1	0	0	0	1	0
GM47731	0	0	0	1	0	0	0	0	0
GM40828	9	1	5	12	7	7	8	11	12
GM48003	177	48	68	181	63	157	225	293	296
GM30177	55	14	41	17	9	13	21	38	20
GM47920	24	7	10	12	6	2	1	4	1
GM40923	0	0	0	0	0	2	1	1	1
GM34471	18	4	6	15	4	14	20	24	16
GM47938	69	20	49	43	13	37	33	73	54
GM31392	2	0	2	3	0	0	2	0	1
GM48900	12	5	12	18	4	13	10	11	13
GM47914	1	0	0	0	0	0	0	1	0
GM40918	0	0	0	0	0	0	0	0	0
GM47336	1	0	0	0	0	0	0	0	0
GM47936	8	14	18	22	9	12	5	29	20
GM34672	1	0	0	1	0	0	2	2	0
GM35110	3	0	1	6	2	7	3	22	12
GM34059	1	0	1	0	0	0	0	0	1
GALR3	1	0	1	0	1	0	0	1	0
GM48006	174	32	83	172	60	147	116	218	165
GM46392	3	1	4	0	0	1	3	1	2
GM48857	1	0	1	1	0	4	4	12	4
GM49064	5	2	9	7	4	8	2	12	4
GM35281	0	0	0	0	0	0	0	0	0
AI197445	1	0	0	0	0	0	0	0	0
GM47754	7	0	2	2	0	0	0	0	0
GM48594	0	0	2	0	0	0	1	1	1
4930455M05RIK	0	1	0	2	1	0	0	0	4
GM48899	9	9	10	19	4	7	10	16	12
GM31577	10	3	3	3	5	4	3	8	4
4921509O07RIK	3	0	0	1	0	4	4	1	3
GM47782	3	0	4	1	2	0	1	2	0
GM48396	0	0	0	0	0	0	0	0	0
A930028N01RIK	56	17	32	40	17	39	44	75	62
GM49336	858	199	370	419	147	309	330	647	539
GM31600	0	0	0	0	0	0	0	0	0
GM36101	0	0	0	0	0	0	0	0	0
GM41118	1	0	0	0	0	1	0	0	1
GM35164	2	0	0	0	0	0	0	0	0
GM31630	2	0	0	0	0	1	0	0	1
3110015C05RIK	0	0	1	0	0	0	1	0	0
AI463229	0	0	1	1	0	1	1	1	0
GM47400	1	0	1	0	0	0	1	0	0
GM21388	1	0	1	1	0	1	1	0	1
GM41192	1	0	0	4	0	15	28	16	12
GM48194	1	1	0	0	0	1	1	1	1
GM48703	4	4	3	0	2	0	0	1	1
GM47352	5	1	2	14	6	8	5	15	20
GM35733	1	0	0	1	0	0	0	0	2
GM29927	0	0	0	0	0	0	0	0	0
GM46409	7	2	5	11	2	1	2	6	1
D030051J21RIK	4	1	3	3	1	4	5	11	11
GM34354	12	4	2	11	6	8	8	14	16
GM48770	85	53	68	118	22	84	77	187	131
GM47735	0	0	0	0	0	0	0	0	0
GM49291	0	0	0	0	0	1	0	0	0
GM48824	3	1	0	3	0	0	1	3	3
GM41071	0	0	0	0	0	0	0	0	0
GM29776	1	0	1	1	0	2	1	1	2
GM40922	0	3	2	3	0	1	0	4	5
GM30363	15	10	15	19	3	13	13	25	26
GM48860	34	11	25	42	12	25	33	79	35
GM47675	1	2	2	1	0	2	0	2	1
GM47272	169	51	117	125	17	75	97	190	164
GM48684	2	1	1	0	0	2	1	0	2
4930579J19RIK	1	0	4	0	0	0	2	1	0
GM46419	0	0	6	6	2	2	3	4	6
GM47794	17	10	13	16	7	13	9	15	13
GM48571	0	0	0	0	0	0	0	1	0
4930572O13RIK	1	0	0	0	1	1	0	2	1
GM48250	41	13	14	35	6	24	17	44	38
PPIFOS	4	2	4	13	1	2	8	12	10
GM38408	1	0	0	0	0	0	0	1	1
GM47212	0	0	0	0	0	0	0	0	0
GM2379	2	0	0	0	1	0	0	0	0
GM48441	4	8	3	8	3	12	9	7	10
GM48342	101	18	18	4	4	4	5	18	11
GM47040	0	0	0	1	0	3	5	2	0
GM47061	0	0	0	0	0	0	0	0	0
GM30054	512	239	374	491	139	396	411	644	632
GM48265	7	3	7	11	1	6	4	5	1
4930519K11RIK	24	13	18	12	5	10	18	20	10
GM47316	1	0	0	0	0	0	0	0	0
G630093K05RIK	0	0	0	1	0	0	0	0	1
A930002C04RIK	1	4	0	10	6	9	6	16	9
GM29010	0	0	0	0	0	0	0	0	0
GM47906	0	0	2	2	0	0	0	0	1
A630019I02RIK	0	0	0	0	0	0	0	0	0
GM49162	0	0	1	0	0	1	0	0	1
4933432I03RIK	154	79	91	80	27	46	39	68	53
GM34093	0	3	25	21	2	16	17	26	23
1810028F09RIK	0	0	0	0	0	0	0	0	0
GM49226	321	137	239	214	68	125	155	163	206
GM49303	2	0	0	0	0	0	0	0	0
GM49097	41	11	6	5	1	1	4	5	10
4930474H20RIK	2	0	0	1	0	0	0	0	0
GM10847	23	28	26	22	7	15	21	30	36
GM48933	12	2	4	13	5	3	16	12	12
5830448L01RIK	147	52	89	151	39	85	83	191	144
4933429O19RIK	0	0	0	0	0	0	0	0	0
G930009F23RIK	0	3	0	4	2	0	0	0	0
9630009A06RIK	8	0	6	12	1	6	8	12	11
D330046F09RIK	0	0	0	1	0	0	0	0	0
GM33906	20	5	8	19	5	15	20	38	23
GM4278	0	0	0	0	0	0	1	1	3
VMN1R218	4	0	0	1	0	0	2	1	0
GM49041	66	36	46	55	28	32	66	86	65
VMN1R81	0	0	0	0	1	0	0	1	0
GM49172	16	10	7	13	7	11	21	18	13
GM21154	6	4	7	7	1	1	4	4	0
GM49306	0	0	0	0	0	0	0	0	0
4930544F09RIK	2	1	10	1	0	1	4	4	0
4930465K09RIK	23	11	20	32	7	21	14	66	31
GM49106	0	0	0	0	0	0	0	0	0
GM49189	353	106	165	173	60	179	174	202	247
GM49165	1	0	4	1	0	0	3	1	0
GM49016	3	3	12	9	2	4	4	19	5
VMN1R22	1	0	0	0	0	1	0	0	0
E130202H07RIK	0	0	0	0	0	0	0	3	0
GM48940	6	5	3	8	5	4	7	9	2
1700087I21RIK	246	66	170	156	39	119	113	304	242
GM34934	31	16	23	30	5	15	10	26	21
GM49032	13	3	6	10	1	11	12	11	7
GM4632	75	28	43	58	10	28	30	62	57
4930425P05RIK	0	0	0	0	0	0	0	0	0
GM49236	0	1	1	4	2	3	0	1	2
GM49685	70	32	33	71	26	102	150	171	219
GM49201	2	0	10	13	2	5	8	9	3
GM46515	69	74	99	120	23	43	56	146	101
GM34794	1	2	1	1	0	0	1	2	0
GM36899	26	11	22	32	4	39	41	55	55
GM4251	0	0	1	0	0	2	3	4	2
GM32764	0	0	0	0	0	0	0	0	0
GM49256	0	1	2	1	0	0	1	2	6
GM33251	3	3	3	3	1	0	1	4	1
GM35166	276	132	257	304	73	226	239	384	322
GM4681	180	11	37	50	14	35	39	83	46
9330188P03RIK	294	34	22	47	15	6	11	55	22
GM19276	0	0	0	0	0	0	0	0	0
GM49240	1	3	3	1	2	2	2	2	2
GM49067	25	9	10	10	8	19	12	37	23
GM30159	0	1	2	8	1	7	10	14	16
GM49015	2	0	2	1	0	0	0	0	1
GM30563	0	1	0	0	0	1	0	0	0
GM2582	39	10	18	10	5	11	13	21	20
GM35996	5	3	9	5	3	2	3	9	3
GM49128	0	0	1	0	0	0	2	2	0
GM49417	292	192	222	394	109	262	317	476	440
GM49542	225	71	109	112	46	23	17	70	49
GM49729	0	0	2	0	0	0	1	3	2
VMN1R15	1	0	2	0	0	0	0	0	1
GM46516	2	0	0	0	0	1	0	0	0
GM36642	0	1	0	0	0	0	0	2	0
GM41148	3	2	0	0	0	0	0	0	2
EEF1AKMT4	43	10	15	56	6	29	34	50	44
GM49768	31	7	21	27	2	19	21	27	32
GM49747	21	11	16	24	5	19	22	38	32
AU022793	1	1	0	0	0	0	0	0	0
4930402D18RIK	0	0	1	1	0	1	0	1	1
GM49130	0	0	0	0	0	0	0	0	0
GM5144	0	0	0	0	0	0	0	0	1
GM41322	0	0	0	0	0	0	0	0	0
GM49018	1	0	0	0	0	0	0	0	1
GM49002	57	17	30	43	10	13	18	17	36
GM48984	38	13	27	33	9	19	35	29	26
GM49085	181	45	85	101	18	80	90	133	152
GM30467	2	3	4	4	3	0	1	0	1
GM35769	6	2	4	1	0	2	0	5	3
4930557F08RIK	0	0	0	0	0	0	0	1	0
4930529K09RIK	27	16	37	40	9	40	45	94	67
GM49965	1	0	0	0	0	1	1	2	2
GM34150	1	0	1	2	0	2	5	4	6
GM34678	5	4	7	4	1	5	3	7	1
GM49164	6	1	3	2	4	5	3	4	6
GM33246	0	0	1	0	0	0	0	0	1
4930434J06RIK	7	4	3	0	1	10	3	15	8
GM49313	10	1	10	4	4	7	6	7	9
GM35823	10	10	13	9	5	11	6	16	9
GM48941	0	0	0	0	0	1	0	0	0
GM32618	89	46	76	154	45	117	110	242	199
4930524C18RIK	0	0	0	2	0	1	0	0	0
4930527F14RIK	21	9	18	15	7	13	11	24	17
GM35019	1	1	2	1	0	1	3	7	5
GM30691	0	0	0	0	0	0	0	0	0
GM49272	13	6	7	9	4	2	1	5	7
GM48952	3	4	3	6	1	6	4	4	11
GM34590	29	25	50	41	13	11	12	33	17
GM41279	0	0	0	0	0	0	0	0	0
4930570B17RIK	659	206	437	585	154	468	425	831	753
PNP	32	41	31	46	11	29	27	73	63
GM48913	6	1	3	5	3	2	1	8	2
VMN1R21	0	1	0	2	0	1	2	2	2
GM33497	0	0	0	0	0	0	0	2	2
GM48968	3	0	1	4	0	3	2	8	12
GM49083	0	0	0	0	0	1	0	0	0
4930445E18RIK	20	4	11	21	5	10	17	20	12
GM49003	1805	863	1250	1700	511	751	789	1154	1203
GM33301	36	53	18	3	9	1	0	12	10
GM49014	0	0	0	0	0	0	1	0	0
GM49194	20	12	7	5	4	12	6	24	10
GM39653	0	0	0	1	0	1	0	2	0
GM49216	2	1	0	1	0	0	0	1	2
GM35909	1	0	0	0	0	0	0	0	0
EPPK1	0	0	0	1	0	1	1	0	0
GM49035	0	0	0	0	0	0	0	0	0
GM49123	1	0	3	0	1	0	0	0	0
GM49224	0	0	1	0	0	1	2	0	1
GM534	1	1	0	0	0	0	0	3	0
GM41307	2	1	2	1	0	0	0	5	0
2810457G06RIK	25	2	3	3	0	3	1	3	3
GM49166	2	1	3	2	3	0	2	1	2
GM49257	0	0	0	0	0	0	0	1	0
GM48949	5	2	1	1	1	0	0	1	1
GM49113	0	0	0	0	0	0	0	0	0
RMRP	4	3	7	2	0	2	3	0	3
4930452G13RIK	1	0	0	0	0	1	0	0	0
D130079A08RIK	0	0	1	1	1	1	0	3	0
GM19510	0	0	0	0	0	0	0	0	0
GM41290	4	0	1	0	1	0	1	0	0
GM41300	0	0	0	1	0	0	0	0	0
D130009I18RIK	9	7	13	2	2	5	5	9	8
GM49267	199	25	44	155	18	171	284	435	410
GM36107	0	0	0	0	0	0	0	0	0
GM34759	18	15	26	52	8	16	6	35	24
GM49175	0	0	0	0	0	1	0	0	0
GM49025	1	1	0	1	0	1	0	0	3
BC048602	0	0	0	0	0	1	1	1	1
GM49086	7	5	6	14	8	9	12	19	20
GM35248	7	6	6	4	4	2	4	1	4
GM49127	2161	936	1366	1316	383	853	822	1339	1753
GM49217	0	0	0	1	0	0	0	0	0
GM49227	36	28	63	48	11	43	27	64	61
4930430F21RIK	4	0	0	2	0	2	0	2	4
GM49198	0	0	3	0	1	1	0	1	2
GM33203	0	1	0	0	0	0	2	3	2
GM49249	8	1	1	6	1	2	4	5	4
GM49126	5	2	8	1	3	4	6	12	7
GM49207	4	0	3	1	0	2	0	2	4
VMN1R24	1	0	1	0	0	0	0	2	5
GM49786	0	0	0	0	0	0	0	0	0
GM49012	0	2	0	1	0	2	3	0	3
GM48954	0	0	0	3	2	1	1	2	0
GM10791	95	47	100	78	17	46	58	76	71
GM41335	13	15	30	11	4	14	14	9	17
GM49173	38	13	27	28	4	41	33	49	64
4930413F20RIK	9	5	8	14	4	10	3	16	8
9630013A20RIK	1363	276	587	599	126	289	390	1515	765
GM35419	1	2	1	0	0	1	0	1	3
GM41206	8	7	7	1	4	1	1	3	2
GM32857	9	4	19	9	7	4	5	6	5
GM49046	0	0	0	0	0	0	0	0	0
GM48908	1	0	0	0	0	0	0	0	1
GM49077	13	5	6	17	3	6	18	27	30
1100001I12RIK	3	0	1	0	0	0	0	0	0
5430440P10RIK	0	0	0	1	0	0	1	0	1
GM49225	0	0	0	0	0	0	0	0	0
GM49124	0	0	2	1	0	0	1	1	0
GM49191	0	5	3	5	0	2	11	22	14
GM48977	0	0	3	0	0	0	1	0	1
GM34562	1	2	2	3	1	0	0	0	0
GM49169	401	59	177	247	62	263	310	486	533
GM49024	1	0	0	1	0	0	0	0	0
GM2675	0	0	0	0	0	1	0	2	1
GM49156	0	0	1	0	0	0	0	0	0
GM41230	0	1	0	1	0	3	2	0	1
GM41271	1	0	1	0	0	0	0	0	0
GM31282	212	43	71	68	35	33	34	130	96
GM48969	2	0	0	0	0	2	0	2	0
GM49030	0	0	0	0	0	0	0	0	0
4930447J18RIK	0	0	0	0	0	0	0	1	2
GM31251	1	1	3	6	0	0	4	4	3
GM49200	9	8	15	20	2	6	13	15	14
GM45924	4	5	6	14	2	4	2	9	7
GM41225	2	0	2	0	0	1	1	4	5
2900040C04RIK	0	0	1	0	0	0	0	1	4
GM41168	6	11	13	33	4	26	36	62	41
GM49271	8	2	4	4	4	3	6	10	7
4930404K13RIK	0	0	0	0	0	0	0	1	0
GM49247	3	0	3	4	1	1	1	0	1
GM49008	0	0	0	4	0	7	4	13	11
GM48992	2	1	0	2	0	6	7	7	2
GM19303	0	0	1	1	0	0	2	2	2
4930556J02RIK	1	0	2	0	1	1	0	2	2
GM41325	0	0	1	0	0	1	0	0	0
GM32913	36	18	18	18	4	10	5	16	15
4933425B07RIK	0	0	0	0	0	1	0	0	0
GM10389	0	0	0	0	0	3	6	4	7
GM49289	0	2	0	1	1	0	3	1	1
GM35167	3	1	4	3	0	1	3	2	2
GM2682	0	4	4	2	1	3	5	3	21
GM48914	49	19	39	20	12	45	45	63	50
GM49163	37	21	35	28	6	26	26	26	43
1700085D07RIK	843	435	640	921	197	502	617	1343	852
GM49292	3	0	1	0	0	1	1	0	1
GM49076	0	0	0	0	0	0	0	0	1
GM6961	2	0	1	0	0	2	2	0	1
GM49171	24	14	29	22	9	27	24	51	27
4930431P22RIK	2	3	1	5	2	6	3	4	4
GM49208	107	14	27	12	15	15	15	18	20
GM33936	2	1	0	1	0	2	0	2	0
GM49179	84	50	84	129	19	116	170	242	177
4930433E05RIK	0	0	0	0	0	1	0	1	0
1700087M22RIK	122	64	83	93	24	78	77	150	136
GM49087	0	0	0	0	0	0	0	0	0
4930572G02RIK	7	0	1	6	0	3	2	3	3
4930432J09RIK	1	0	0	2	0	0	0	1	0
GM48957	42	10	24	56	11	20	24	43	29
GM49180	1	0	0	0	0	0	0	0	0
GM49042	2	0	1	1	0	2	0	1	0
GM41289	7	2	6	3	0	6	6	12	9
GM49282	0	0	0	0	0	0	0	0	0
1700010G06RIK	0	0	0	0	0	0	0	0	0
GM48972	1	1	1	0	0	0	0	0	0
GM49519	16	6	4	17	4	12	8	25	14
1700015H07RIK	81	16	33	49	12	41	42	108	62
GM34907	302	119	171	185	73	131	108	307	262
GM10366	1	0	2	2	0	1	0	0	2
DPEP2NB	0	0	0	2	0	0	1	2	0
GM49312	26	13	32	65	7	38	28	42	57
GM48935	2	0	0	1	1	1	0	0	2
GM31458	6	1	1	4	0	2	4	0	2
GM32815	15	5	13	16	7	11	15	33	24
GM10876	0	0	0	0	0	1	0	0	1
4930592A05RIK	9	5	6	7	4	5	3	22	7
BC1	576	84	228	107	127	301	507	376	376
GM30929	3	0	0	0	0	2	0	1	1
GM36146	4	2	2	3	0	2	1	7	6
GM48970	0	0	0	2	0	0	0	0	0
AC160336.1	58	19	38	16	8	11	23	11	17
GM49066	572	212	277	301	145	173	152	415	283
GM41293	13	3	10	14	1	9	15	20	26
GM46447	15	5	7	14	2	14	8	35	23
GM34589	3	0	0	3	1	3	1	3	6
GM30246	0	0	0	2	1	3	2	4	5
GM41311	0	0	0	0	0	0	0	0	0
6330576A10RIK	5	5	2	2	1	3	3	6	5
GM33450	0	0	0	0	0	0	1	1	0
GM49004	0	0	2	3	0	0	2	1	3
GM48960	317	129	160	187	65	192	202	417	339
GM10385	1	2	1	4	0	0	3	1	3
GM41253	0	0	0	0	0	0	0	0	0
GM49092	0	1	2	2	1	0	1	2	1
4933402J15RIK	0	0	0	0	0	0	0	0	1
GM41144	2	2	1	0	0	0	0	0	0
GM48956	40	9	51	69	9	27	22	58	47
GM36644	0	0	0	1	0	0	0	0	1
GM34643	9	0	5	6	2	2	2	3	3
4930588J15RIK	18	3	7	25	2	61	45	75	115
GM41333	10	8	11	20	2	21	19	30	16
GM17753	5	2	3	19	6	23	33	33	37
GM31814	0	0	0	0	0	0	2	2	2
GM49507	0	0	1	1	0	0	1	0	0
4930445N06RIK	0	2	0	0	3	1	2	0	0
GM36677	2	1	0	0	0	1	1	0	1
AC113595.1	2	0	0	0	0	0	0	0	2
GM35569	18	9	14	15	12	7	4	9	7
A930001M01RIK	156	50	99	63	47	59	81	119	126
GM31583	0	0	0	2	0	0	0	0	1
GM49521	514	170	311	358	122	324	338	551	415
GM33432	0	0	0	0	0	0	0	0	0
4833415N18RIK	2	2	1	0	3	3	3	0	4
GM49455	3	0	0	0	0	2	2	5	4
GM28040	1	0	2	1	0	2	0	3	4
GM41409	31	9	18	26	13	11	13	36	30
GM30564	3	0	0	0	0	0	0	2	1
GM46519	1	0	1	2	0	1	0	0	0
8430426J06RIK	8	3	4	4	4	1	7	8	5
GM10856	2	2	5	4	1	6	3	1	1
GM31462	9	0	3	7	1	2	7	6	12
GM49439	7	1	7	0	1	0	6	2	2
VPS28	140	41	71	93	22	99	72	158	109
GM10832	0	0	0	0	0	0	0	0	0
GM49497	3	1	3	4	0	3	5	11	6
GM49539	26	34	35	33	14	13	11	36	49
GM49503	1	0	0	0	0	0	0	0	0
GM49527	41	21	31	38	16	11	22	31	31
GM41414	27	12	18	26	5	3	8	8	4
D030024E09RIK	15	5	14	9	1	9	4	10	9
GM46563	7	0	1	7	1	6	6	7	7
GM49464	0	0	0	0	0	0	0	1	1
GM4544	5	8	9	11	1	4	4	4	3
GM49477	0	0	0	0	0	0	0	0	0
GM49457	0	1	1	1	0	0	2	7	2
GM46526	4	2	1	3	2	2	0	4	3
GM49476	0	0	0	0	0	1	0	0	0
GM49460	23	20	37	43	18	34	34	66	36
GM49479	8	8	2	4	5	2	7	15	5
GM49422	0	0	0	0	0	1	0	0	2
GM36738	3	1	6	4	1	0	1	4	2
GM35853	2	1	0	3	0	1	1	1	1
GM671	0	0	0	0	0	0	0	1	0
GM41361	39	36	108	317	41	197	222	336	321
GM49431	2	0	0	0	2	0	0	1	2
C030006K11RIK	16	9	17	18	10	10	15	40	38
1110013H19RIK	2	1	1	5	1	3	2	4	1
PDXP	106	34	56	76	26	117	115	156	134
4930543I03RIK	1	0	2	0	0	3	3	0	2
GM49492	8	6	6	10	1	14	4	17	10
GM41386	0	1	0	0	0	0	0	0	2
GM36480	0	0	0	0	0	0	0	0	0
A430088P11RIK	0	0	0	0	0	0	0	0	0
GM41396	16	13	12	28	3	15	11	48	30
GM49470	1	2	8	2	1	0	1	4	0
GM30339	0	0	0	0	0	0	0	0	0
GM49484	22	13	42	74	5	26	49	28	49
GM34939	5	4	4	3	6	2	4	0	1
GM32405	457	82	20	28	81	8	10	19	21
1700041B01RIK	1	1	9	7	1	9	6	12	11
GM49544	1	0	1	1	2	1	4	2	1
GM1600	0	4	0	0	0	2	0	0	0
GM49540	0	0	2	0	0	0	0	0	0
GM3924	0	0	0	0	0	0	0	1	0
GM41349	0	1	0	1	2	0	0	1	0
GM49518	1	1	1	4	0	0	0	1	2
GM49415	0	0	0	0	0	1	0	0	0
GM32885	4	1	1	1	0	0	1	2	0
GM29904	0	2	0	1	0	2	2	3	0
LNCPPARA	1182	511	893	977	441	607	648	1400	1163
GM49490	0	2	0	3	0	0	1	0	0
GM49482	2	3	5	5	2	3	1	6	3
GM49418	16	1	21	6	1	16	15	41	25
4930478M13RIK	31	13	32	25	13	18	13	45	36
GM33696	42	5	35	101	12	160	189	233	256
B230214G05RIK	4	0	0	1	0	2	3	4	6
7530414M10RIK	0	0	1	0	0	0	0	1	0
GM35933	0	0	0	0	0	0	0	0	1
9430014N10RIK	16	9	18	26	4	15	11	17	24
GM49475	20	9	18	13	5	9	7	15	19
GM34284	3	7	7	8	1	6	5	6	7
TMEM249	0	1	2	0	0	2	1	4	0
GM39556	5	0	2	0	0	2	1	2	4
GM36246	2	1	1	2	0	1	2	1	0
GM36618	0	0	2	0	0	0	0	0	1
GM49548	5	9	10	15	8	13	13	24	20
GM46545	0	0	0	0	0	1	0	0	0
GM35974	3	0	1	2	0	1	3	2	2
GM49448	1	0	0	1	0	1	0	0	0
GM49512	1	0	0	2	1	0	2	0	0
GM19782	8	6	4	6	2	4	7	6	11
4930513L16RIK	5	2	6	13	0	6	5	11	5
GM49445	24	10	20	38	6	20	32	23	41
GM38563	1	1	2	3	0	3	3	2	3
GM36560	5	3	4	26	0	15	20	29	24
I730030J21RIK	0	0	1	0	0	0	0	0	0
GM10865	1	0	0	0	0	1	3	2	3
5730414N17RIK	20	2	13	7	9	11	10	18	20
GM49463	9	4	9	7	3	2	9	9	2
GM49494	11	10	10	33	3	15	19	27	27
4930414F18RIK	34	18	46	49	17	80	66	168	91
GM30371	22	7	15	25	4	16	12	32	20
GM49698	0	0	0	0	0	0	0	0	0
GM36363	2	1	5	15	1	0	1	13	8
GM41517	0	5	1	0	0	1	0	1	0
GM38477	0	1	3	0	0	0	1	2	0
4933432I09RIK	86	59	47	32	14	15	23	25	23
RIOK2	620	211	246	399	135	271	318	625	495
GM49741	126	52	72	108	42	65	71	128	112
GM49695	0	1	0	0	0	0	0	0	1
GM36903	6	0	4	1	2	2	4	1	2
GM18870	0	0	1	2	0	1	0	0	0
GM49701	3	0	1	0	0	0	1	0	1
GM46565	9	4	7	4	2	0	3	5	6
GM36169	0	0	0	0	0	0	0	0	0
GM49655	0	0	0	0	0	0	0	0	1
GM31323	163	57	118	152	46	109	113	272	208
AC154200.1	75	27	82	95	31	57	61	129	111
GM49715	0	0	0	0	0	0	0	0	0
GM536	20	11	1	1	20	4	1	0	0
GM49707	0	0	0	0	0	0	0	0	0
GM49745	1	0	0	2	0	2	2	3	2
4930534H18RIK	2	1	1	2	0	2	0	3	0
GM41495	0	0	0	0	0	0	0	0	0
GM49678	45	35	8	41	1	39	20	54	43
GM49688	0	0	0	0	0	0	0	0	0
GM49767	34	17	18	13	8	2	0	9	5
GM49719	21	13	12	20	5	14	9	22	22
GM49615	0	0	0	2	0	0	0	0	3
GM30124	0	0	2	2	1	4	1	3	4
4930478L05RIK	5	1	7	6	0	16	26	35	26
GM41505	2121	811	1753	1703	404	995	1240	2962	1747
4933426B08RIK	33	19	22	47	6	39	33	62	55
GM49584	25	17	28	23	13	17	18	38	29
GM49763	4	3	4	1	0	3	3	14	6
B830017H08RIK	7	7	12	16	3	16	8	13	10
GM10823	2	0	1	0	0	0	0	0	0
GM35455	3	0	1	2	0	1	0	0	1
GM49708	178	43	89	145	27	37	68	248	124
GM49774	4	1	5	1	0	3	3	3	2
9030404E10RIK	0	0	1	0	0	0	0	2	0
E130310I04RIK	1	0	0	0	0	0	3	3	1
A630089N07RIK	807	258	613	941	193	674	677	1891	1198
GM49735	9	4	9	10	4	6	19	20	10
4930405D01RIK	2	1	4	0	0	0	3	1	2
GM49736	2	0	2	3	1	3	3	6	3
GM49795	2	5	4	3	0	4	4	4	3
GM29805	0	0	0	0	0	0	0	0	0
4930578N18RIK	0	0	0	0	0	0	2	0	0
GM49694	12	16	19	25	5	19	11	28	24
GM29737	0	0	0	2	0	0	0	0	1
GM49722	0	0	0	0	0	0	0	0	0
2210020O09RIK	0	2	1	0	0	0	0	0	0
GM49574	3	3	4	2	1	0	2	2	3
GM49668	61	26	37	51	12	38	41	89	83
GM31641	2	0	1	0	0	0	1	0	1
GM29686	3	2	2	5	0	1	2	5	7
6330408M09RIK	15	2	2	15	12	6	15	24	13
GM49692	1	0	1	0	0	2	1	3	0
GM49733	1	0	0	0	0	0	0	1	0
GM41481	0	0	0	0	0	0	0	0	0
GM41496	8	1	8	6	4	10	8	15	6
GM49793	0	0	0	0	0	0	0	0	0
GM36001	0	0	0	0	0	0	0	0	0
GM33255	0	0	0	1	0	0	1	3	0
6430553K19RIK	0	1	3	1	0	0	1	0	1
GM1604A	189	26	69	412	40	487	588	837	902
GM46560	0	0	0	0	1	0	0	0	0
GM41492	1	0	0	0	0	1	1	0	1
GM49748	0	0	0	1	0	1	0	2	1
GM49762	0	0	0	0	0	1	3	1	1
8030451O07RIK	220	48	118	178	17	170	174	599	420
GM49576	2	0	4	0	0	0	0	2	1
GM49691	10	9	4	9	4	5	4	7	16
4930483P17RIK	294	247	288	206	117	116	113	177	168
GM49769	2	0	0	1	0	1	0	1	0
GM3417	29	8	35	39	15	20	26	63	43
4930570E03RIK	0	0	0	0	0	0	0	1	1
GM49579	4	2	2	3	1	6	1	4	13
GM34256	2	0	0	1	1	0	0	0	0
2600002D14RIK	28	5	9	9	5	7	7	22	13
GM29823	0	0	1	0	0	0	0	0	0
GM38551	2	0	0	0	0	0	0	0	0
GM5165	139	32	79	104	25	81	75	181	138
GM49723	0	1	0	0	0	0	0	0	0
GM32624	5	0	0	1	0	1	1	3	2
4930579D07RIK	0	0	1	2	1	1	0	1	2
GM49636	0	0	0	0	0	1	0	0	0
GM49586	24	11	11	14	5	8	10	17	15
GM49595	104	59	108	160	42	133	165	205	229
GM49714	0	0	0	0	0	1	0	0	1
GM30505	6	4	4	3	3	2	2	8	3
GM21691	31	15	11	23	3	14	19	41	22
GM49750	0	1	0	0	0	0	0	0	0
4930542D17RIK	3	3	2	2	2	1	2	2	4
GM49710	0	0	2	0	0	0	0	0	0
GM49742	1	0	0	0	0	0	0	0	0
GM35576	0	0	0	0	0	0	0	0	0
1700102H20RIK	15	4	7	15	4	12	18	40	37
GM49797	874	303	545	658	248	489	466	945	850
GM49607	2	7	5	3	0	2	9	5	4
GM34035	57	22	51	43	10	32	25	49	59
4921517D16RIK	0	3	3	4	0	0	2	5	1
GM29880	1	0	0	0	0	1	1	1	2
GM49794	3	0	0	2	0	0	1	5	2
GM49700	8	2	6	12	3	5	6	19	5
C130040N14RIK	2	0	0	3	0	1	1	1	1
4930420G21RIK	2	0	1	1	2	1	2	3	1
GM32679	0	0	0	0	0	0	0	0	0
4930547E14RIK	588	160	323	522	328	518	706	1532	958
GM3435	73	29	57	70	25	50	48	84	55
GM49785	59	61	83	97	23	45	42	73	60
GM19522	340	307	422	344	158	217	190	487	371
GM49566	1	0	1	0	0	0	0	1	0
GM49575	4	0	1	3	0	2	0	3	4
4933401D09RIK	0	0	0	0	0	0	0	0	0
GM30881	53	24	56	72	18	57	80	115	113
GM41442	184	47	51	25	29	6	16	59	14
GM49756	4	5	3	2	0	2	1	8	0
9030025P20RIK	179	93	147	151	55	97	134	242	195
GM34680	0	0	0	2	0	2	2	1	0
GM49662	1	1	3	0	0	0	1	2	0
GM46555	27	7	19	10	2	5	3	16	15
GM36742	0	0	0	0	0	3	0	3	1
GM49587	0	0	0	0	0	0	0	1	0
GM49761	22	16	8	17	8	10	12	20	22
4930470H14RIK	1	1	0	0	1	1	5	3	0
4930500H12RIK	19	5	21	8	7	10	17	19	12
4930549P19RIK	0	0	0	0	0	1	1	0	0
GM49625	13	7	13	13	9	5	11	17	20
GM49709	0	0	0	0	0	0	0	1	0
GM32461	0	0	0	0	0	0	0	0	0
GM32509	2525	567	933	2080	485	2582	2280	3902	3626
GM49937	3	3	2	2	0	0	2	4	2
GM38593	0	0	0	0	0	3	0	0	0
GM41556	2	0	1	2	0	1	2	0	1
E130008D07RIK	47	6	16	49	24	58	112	96	100
GM49896	3	1	0	3	1	0	0	3	2
GM49876	350	164	88	322	150	164	261	283	273
C87487	0	0	0	1	0	0	0	1	1
GM49886	20	4	28	23	8	11	12	30	19
GM49874	0	0	1	3	0	2	0	0	1
GM36201	0	0	0	3	0	0	1	0	0
GM49959	11	4	19	21	12	20	13	27	17
GM49912	0	0	0	0	0	0	0	0	1
GM5094	0	0	0	0	0	0	0	0	0
2700054A10RIK	224	86	146	126	76	110	75	211	125
GM35097	0	0	0	0	0	1	3	0	0
GM41584	0	0	1	0	0	0	0	0	0
A730049N16RIK	1	1	4	2	0	5	6	10	3
GM49958	4	3	4	4	1	5	3	7	8
GM49860	4	0	4	2	0	2	0	4	2
GM49894	7	8	10	5	2	5	8	2	5
GM41541	0	0	0	8	0	0	1	2	4
GM49926	17	9	14	26	17	22	24	40	30
GM41600	3	0	0	1	1	0	1	0	0
GM41611	4	1	0	2	0	2	1	0	1
1700063J08RIK	19	21	17	14	9	7	15	31	18
GM22146	239	79	166	116	49	134	162	231	264
A330072L02RIK	4	2	2	1	1	0	2	3	1
GM49893	12	5	8	12	1	6	12	16	12
GM49808	0	2	11	20	2	14	8	13	16
GM49901	5	0	3	5	1	6	4	2	10
GM49878	305	131	73	216	91	137	132	169	188
GM49890	17	2	8	14	2	14	18	33	18
GM49895	5	1	1	7	0	6	6	15	9
GM49915	134	56	98	85	24	48	68	179	96
GM49928	2	1	3	2	0	0	0	3	3
GM49802	2	0	1	0	1	0	0	1	2
4930471L23RIK	4	2	1	0	0	2	1	2	2
GM35692	0	0	0	0	0	0	0	0	0
GM49807	5	2	0	0	0	0	1	4	4
GM4356	21	10	9	16	8	11	12	15	24
VMN1R229	0	0	0	2	1	0	0	0	0
C230013L11RIK	62	31	43	75	14	45	50	111	96
A230051N06RIK	256	133	235	293	69	137	173	257	231
GM20098	1	0	0	0	1	0	0	1	2
GM49907	59	20	23	72	19	62	69	106	100
GM31143	3	0	0	2	5	3	0	3	1
GM34510	1	2	3	4	2	2	1	1	0
GM49853	25	9	19	12	7	6	20	14	28
GM4566	13	2	2	9	0	6	2	6	3
GM49857	4	0	2	0	1	0	0	1	2
GM49801	2	1	2	3	0	1	0	3	4
GM49932	1	0	1	3	0	0	0	2	0
GM17830	1	0	0	0	0	1	1	3	0
GM49906	3	0	1	4	1	4	1	4	6
GM31084	4	1	1	1	2	2	0	3	5
GM35550	17	14	12	19	5	9	18	10	7
GM41609	2346	793	1426	1564	379	1212	1279	2707	2074
1600002D24RIK	18	7	9	7	5	3	7	12	11
GM36594	9	2	7	9	2	5	15	21	21
GM49938	0	0	0	0	0	2	0	0	0
GM49944	2	0	0	1	0	1	0	1	1
GM49871	28	9	20	30	6	21	27	54	47
GM49891	0	0	0	0	0	0	0	0	0
GM34567	543	623	1300	1139	503	172	176	542	364
GM49864	29	18	25	23	15	27	17	15	20
GM35290	0	0	0	0	0	0	0	0	0
4930452A19RIK	2	1	6	1	0	3	2	7	6
GM49953	29	3	1	29	1	5	5	7	9
GM7072	306	86	184	233	64	132	164	332	269
GM1043	537	139	223	294	137	296	371	633	644
GM36200	0	0	0	0	0	0	0	0	0
1700093J21RIK	42	26	39	45	8	18	29	59	54
E330032C10RIK	1	2	0	0	1	0	0	0	1
GM20742	0	0	0	0	0	0	0	0	0
GM49889	0	0	0	0	0	0	0	1	0
GM49838	1	0	1	0	1	2	2	1	5
C030013G03RIK	0	0	0	0	0	4	0	0	1
1600022D10RIK	62	54	67	55	44	0	2	6	4
GM49961	689	289	439	581	127	434	451	878	677
6330415G19RIK	38	23	28	54	10	23	26	35	36
GM36487	8	2	13	13	2	11	21	21	26
GM32432	25	5	7	18	1	9	29	34	30
4930474M22RIK	397	234	551	556	118	166	249	256	300
A730006G06RIK	1	1	0	1	0	1	1	1	1
GM49870	14	5	8	16	1	15	13	16	18
GM49964	0	0	0	0	0	0	1	3	0
GM34684	0	0	0	0	1	1	0	1	0
GM49975	3	0	2	1	0	1	0	0	3
GM31615	743	289	408	436	273	239	194	530	427
GM46633	28	5	16	19	6	21	15	65	48
GM31645	103	55	53	99	31	63	62	117	106
GM30984	10	6	7	11	2	8	7	10	10
GM29992	0	0	0	0	0	0	0	0	0
GM31499	4	2	0	0	0	0	0	0	0
GM50019	11	6	7	13	3	5	5	9	7
GM33373	103	28	91	130	39	132	85	186	193
2010106G04RIK	1	0	3	2	0	1	2	3	1
E430002N23RIK	0	0	0	0	0	0	0	0	0
4930500A05RIK	229	10	21	17	4	22	19	53	27
GM36279	191	58	96	146	37	150	157	171	195
GM19689	0	0	0	0	0	0	1	0	0
4833419F23RIK	0	0	1	2	2	0	1	2	0
GM50035	3	0	1	3	2	0	1	2	1
NTN3	99	14	31	47	17	28	41	85	62
GM50304	311	85	153	217	97	120	124	338	248
GM50044	2	1	0	0	0	2	1	2	2
GM41625	0	1	0	0	0	0	0	0	0
GM49991	0	1	0	0	0	0	0	0	0
GM50063	8	1	4	8	4	3	6	11	4
GM50025	0	0	0	0	0	0	0	0	0
GM41639	0	0	0	0	0	0	1	0	0
CJ186046RIK	0	0	0	0	0	0	0	0	1
GM33508	1	1	0	6	1	2	2	7	11
GM36199	45	22	21	52	11	31	31	40	53
8430430B14RIK	0	0	0	0	0	0	0	0	0
GM41654	1	1	1	0	0	2	1	2	0
1810014P07RIK	1	0	2	3	1	2	0	1	0
GM33727	3	0	0	1	0	2	0	1	2
GM50087	10	8	17	8	1	3	7	24	19
GM50021	13	7	10	19	2	9	10	17	13
1810073O08RIK	0	0	0	0	0	0	0	0	0
GM50046	5	2	5	5	2	3	3	8	4
GM50020	125	79	126	204	52	168	131	216	237
GM50026	0	0	0	1	1	3	0	0	1
GM35551	0	0	0	0	0	0	0	0	0
4933424G05RIK	3947	528	637	728	233	427	432	857	810
GM49976	0	0	0	0	0	0	0	0	0
GM50011	0	0	1	0	0	0	0	2	0
GM49980	193	91	134	105	52	54	49	91	60
GM50039	3	0	0	2	1	2	0	1	2
GM33948	3	0	0	0	0	0	0	1	0
GM50092	1	1	0	0	0	1	1	0	0
BC051408	1	0	0	0	0	0	0	2	0
GM19696	0	0	0	0	0	0	0	1	0
GM30938	5	2	4	6	4	3	4	5	10
GM50062	8	9	7	18	0	8	8	4	14
GM41545	0	0	1	3	0	2	3	3	4
GM50016	0	0	0	0	0	0	0	0	0
GM35031	2	1	2	2	0	0	0	3	0
GM49970	1	0	1	7	0	13	2	17	11
1700116H05RIK	16	11	5	6	7	5	7	8	9
GM30117	5	7	0	3	3	6	2	2	3
GM9993	240	97	113	192	68	69	131	359	175
GM34804	4	1	2	1	0	3	6	16	4
GM46606	0	0	1	0	0	1	0	0	0
GM50061	1	0	0	0	0	0	0	2	4
GM41664	46	11	22	34	7	19	27	41	26
GM50064	0	0	0	0	0	0	0	0	0
GM50024	1	0	0	1	1	0	0	0	0
GM50071	176	41	61	66	55	69	73	94	104
GM50034	26	8	20	25	5	14	24	32	23
GM50076	1	0	0	0	0	0	2	0	0
GM20161	43	25	34	37	11	34	39	48	51
GM41669	7	5	2	9	4	1	3	9	6
GM50048	4	1	6	14	0	10	8	5	6
GM30794	0	0	0	0	0	1	0	0	0
GM50015	0	0	0	0	0	0	0	0	0
4930527G23RIK	0	0	0	0	0	1	0	1	0
GM50070	2	3	4	5	0	3	2	2	3
4933433H22RIK	0	1	0	1	0	1	0	0	1
GM41668	2	2	0	0	0	1	0	1	1
GM50084	1	2	3	3	1	1	2	1	2
GM36486	10	6	1	6	2	3	3	6	3
GM50023	12	0	4	3	2	7	6	13	5
GM49974	3	4	2	6	1	9	10	13	21
GM46603	0	0	0	0	0	0	0	0	0
GM50013	633	181	283	354	94	307	314	635	482
GM50051	1	1	0	1	0	1	2	1	0
9130209A04RIK	0	0	1	0	0	0	0	1	1
GM33228	624	119	272	368	133	275	225	546	522
AC103362.1	5	1	4	5	5	1	2	9	6
GM35229	0	0	0	0	0	0	0	0	0
GM2629	10	0	2	1	1	4	3	1	1
GM50068	0	1	0	0	0	1	0	1	1
GM49984	0	0	0	0	0	0	0	0	0
4930578E11RIK	1	0	2	1	1	0	0	2	1
HSPE1-RS1	8	6	3	8	3	4	2	10	7
GM50012	16	8	1	8	5	2	3	10	11
8430422H06RIK	0	0	1	1	0	0	0	0	2
GM50069	34	10	13	15	8	9	11	21	13
GM41653	3	0	0	0	0	0	1	2	0
GM30091	6	1	3	6	2	2	6	16	11
A830021F12RIK	0	0	0	1	0	3	0	1	0
GM49969	620	34	119	223	31	245	209	357	367
GM32282	11	2	1	8	2	10	11	15	14
4933435E02RIK	6	5	4	7	0	5	4	12	3
GM2350	51	9	33	38	11	38	30	128	81
GM50050	2	4	8	10	6	5	3	19	12
6720468P15RIK	0	1	0	1	0	3	3	1	3
GM50339	2	1	2	5	0	1	2	2	2
GM4013	73	35	58	88	22	39	68	92	105
GM36860	4	2	0	2	1	1	1	1	2
GM550	0	0	1	2	0	1	2	0	0
GM50270	111	55	96	110	27	61	65	173	108
GM50128	0	1	3	5	0	9	8	10	10
GM31087	124	38	72	70	25	74	78	85	119
GM50314	2	0	1	2	1	0	1	2	1
APBB3	171	61	102	151	34	90	103	164	155
4930449E18RIK	30	36	51	39	24	29	15	37	38
GM50299	1	0	0	5	0	0	1	0	0
GM50182	4	0	3	2	1	1	0	0	0
GM50430	521	8	2	0	3	1	4	4	4
GM50114	1	0	0	0	0	0	0	0	0
GM31912	1	0	0	0	0	0	0	0	0
GM50100	9	5	11	22	3	13	30	21	20
BC037704	4	4	8	10	1	3	4	14	12
GM38695	0	0	0	0	0	0	0	0	0
GM50306	8	0	5	0	0	0	3	1	2
GM10817	5	3	4	7	0	4	6	6	12
GM46637	0	0	0	0	0	2	1	3	1
1500032F14RIK	17	8	7	9	4	10	8	29	21
GM50214	39	20	29	19	5	1	6	7	7
GM50240	134	80	101	82	41	43	58	157	90
GM3587	0	1	1	0	0	0	0	1	1
GM34299	382	177	138	256	147	242	221	363	304
GM50145	20	11	33	52	6	34	30	58	40
AC163347.1	19	6	11	4	5	11	11	26	16
GM50386	0	0	0	0	0	0	0	0	0
GM36787	6	3	6	4	1	3	7	1	9
GM50232	976	282	574	536	174	374	446	702	658
GM50410	2	0	4	1	1	3	0	6	0
GM30190	0	0	0	0	0	0	0	0	0
GM35554	77	21	59	93	20	97	77	170	92
GM50169	14	7	24	21	5	9	12	12	12
GM41561	1	1	1	2	0	1	3	4	2
GM30889	1	1	0	2	0	0	0	2	0
9830166K06RIK	282	121	139	148	83	147	126	356	259
GM50143	2	0	0	1	0	4	7	9	8
8030456M14RIK	50	31	32	49	10	22	29	77	52
GM50285	0	0	0	0	1	0	0	0	0
GM50333	13	4	4	6	1	5	7	3	5
GM50375	9	4	10	10	3	4	4	12	8
AC132307.1	44	12	20	45	10	18	26	44	28
GM50384	11	2	7	5	0	3	2	12	4
GM3734	3	0	0	0	0	0	0	3	0
GM17266	1	0	0	0	0	0	0	1	1
GM10503	1	0	0	2	0	1	0	2	1
GM46652	16	9	15	9	2	3	5	14	16
4930588A03RIK	2	1	1	3	1	0	0	0	0
2900057B20RIK	0	0	0	0	0	0	0	0	0
GM50295	1	0	1	1	0	3	0	1	0
GM18280	16	9	10	4	6	9	8	14	15
GM50431	59	32	52	59	27	30	46	55	51
GM50166	1	1	0	0	0	0	0	0	1
GM50105	3	1	2	6	1	7	6	5	12
GM50350	2	0	0	1	0	0	0	2	2
GM50336	0	0	2	1	0	0	1	0	0
GM50250	1405	552	1312	1296	250	691	572	1849	1289
GM41821	2	1	1	3	0	1	1	0	1
GM50399	20	22	19	21	25	9	11	16	11
GM41793	1	0	1	2	1	4	3	2	0
GM31205	2	0	2	4	0	2	1	1	2
GM35867	35	30	29	44	11	18	30	48	27
4930471G03RIK	83	56	81	84	35	126	99	175	185
VMN1R88	2	0	0	0	0	0	0	2	0
GM30018	32	9	33	16	4	12	16	21	19
GM19500	7	3	5	1	1	2	1	9	4
GM50137	1	0	0	0	0	1	2	2	0
GM50330	2	0	0	0	0	0	0	0	1
GM50287	12	6	18	12	4	13	10	10	11
A530088E08RIK	4	0	0	1	1	2	2	1	1
GM50146	5	1	5	4	2	7	8	8	11
GM34517	0	0	0	1	0	1	2	2	0
GM50229	0	0	0	0	0	0	0	1	1
GM50351	0	0	0	0	0	0	1	1	0
A730085E03RIK	4	0	1	1	1	2	1	0	5
GM32441	0	0	0	0	0	0	0	0	0
GM41764	426	197	428	312	89	131	102	247	243
GM46658	2	0	1	1	0	0	0	0	0
GM50368	141	55	134	150	43	227	209	410	496
AA387883	10	5	6	11	3	7	12	12	8
GM50218	3	6	6	9	4	7	10	9	5
GM50323	1	1	1	7	0	3	0	2	1
AC109619.1	5	4	5	4	3	13	6	17	13
GM50142	0	0	0	0	0	0	0	3	2
GM50212	2	0	2	0	0	0	0	0	0
GM35460	2	0	0	1	4	0	0	0	4
GM50383	26	10	13	11	6	4	9	8	10
GM29863	1	0	0	1	0	1	1	4	0
9630028I04RIK	0	0	0	0	0	0	0	0	0
GM50397	2	0	0	1	0	0	0	2	1
TMEM223	521	133	210	267	76	238	261	546	418
C030004G16RIK	195	111	99	53	44	2	3	13	2
GM50271	0	0	0	0	0	1	0	0	0
GM50276	0	0	0	0	0	0	0	0	0
GM50376	5	2	8	8	3	2	2	3	4
GM50196	130	50	57	90	20	75	71	195	136
GM50334	4	1	1	0	0	4	1	4	4
D330050I16RIK	96	40	61	98	30	76	64	85	107
GM36043	1	2	4	7	0	0	3	2	2
GM50162	0	0	0	0	0	1	0	3	2
GM50140	0	0	0	1	0	1	1	2	4
ITPRIP	2	1	0	3	0	0	1	0	0
GM50437	0	1	0	1	0	0	1	0	1
GM50106	31	25	42	50	8	30	29	44	19
GM50341	3	2	2	13	2	12	18	19	27
4930484I04RIK	507	125	232	216	68	221	216	351	318
GM31819	0	0	2	2	0	2	0	0	1
GM32548	1	1	0	0	0	1	2	2	4
GM32027	1	1	0	1	0	1	1	0	1
GM41760	96	56	102	120	30	40	48	137	76
GM5820	3	1	4	6	0	7	5	7	3
GM50348	1	1	1	0	0	0	0	1	0
GM32081	1	0	0	0	0	0	1	0	0
GM50217	34	20	25	32	7	21	26	47	39
GM34808	0	0	0	1	0	0	0	0	0
GM4107	25	6	13	13	10	8	3	14	23
BC026513	0	0	1	0	0	0	0	0	0
GM50377	0	0	0	2	0	0	0	1	0
GM50207	8	0	4	3	1	3	3	8	2
GM50254	31	9	30	27	5	12	21	38	25
GM36913	0	0	0	3	0	2	2	0	0
GM46620	6	0	9	11	3	3	2	11	5
GM31706	6	0	12	9	1	5	3	18	4
GM41708	0	0	0	0	0	0	0	0	1
GM29966	1	1	0	0	0	0	2	0	1
AC156546.1	156	61	108	85	46	85	104	125	153
GM50130	11	0	7	5	0	3	3	5	4
GM50335	13	4	39	26	3	18	19	28	24
GM50215	0	0	0	0	0	0	0	0	0
GM50163	341	153	245	248	63	191	221	328	274
GM19956	1	0	0	2	0	2	0	0	0
GM50362	0	0	0	0	0	0	0	1	0
GM9895	1	0	1	1	0	1	0	2	3
GM36602	28	18	27	15	6	4	4	10	6
GM50395	1	0	0	0	0	0	0	1	0
4930554I06RIK	0	0	1	0	0	0	0	0	0
GM50103	19	7	13	21	2	6	8	14	17
GM30093	8	12	11	27	7	21	20	50	22
B020010K11RIK	3	9	11	10	1	6	5	9	8
RBFAOS	0	1	0	4	0	4	0	2	1
GM50210	6	5	6	7	2	5	10	13	15
GM32629	0	0	0	0	0	0	0	0	0
GM50209	23	24	24	30	8	17	20	52	25
AC166172.1	154	72	99	106	69	92	103	126	133
GM38576	0	0	0	2	0	2	0	3	1
GM50315	0	0	1	0	1	0	0	0	0
GM50181	0	0	0	0	0	0	0	1	0
GM50138	58	22	56	120	49	100	105	80	116
AA388235	21	7	17	27	13	16	17	26	24
GM50356	0	0	0	0	0	0	0	0	0
AC106834.1	2	0	0	2	1	0	0	5	4
4833438C02RIK	43	15	17	28	14	22	22	62	33
GM50445	8	8	2	2	2	1	0	4	0
AC142100.1	7	0	5	8	6	7	4	8	9
GM31356	238	75	130	180	42	114	151	483	293
GM50340	8	1	2	9	0	4	2	8	6
GM50260	2	2	2	2	3	2	1	2	2
GM34455	17	5	5	2	0	2	5	5	6
GM50284	1	0	0	2	0	0	0	2	1
GM41815	0	0	0	0	0	0	0	0	0
GM4146	2	1	0	0	1	0	1	2	0
GM30961	0	0	0	0	0	0	0	0	0
GM33732	0	0	2	1	0	1	2	4	1
GM50405	1	0	0	0	0	0	1	2	1
GM32341	0	0	0	1	0	0	1	1	0
GM36693	33	19	30	22	13	25	37	19	45
GM50331	6	2	4	0	0	0	0	1	4
4833408A19RIK	4	0	5	1	0	1	2	2	0
4930549G23RIK	425	110	217	229	76	191	186	384	332
GM50322	3	3	2	5	1	2	6	2	2
GM4230	16	5	9	6	2	7	6	22	7
GM41555	60	22	32	45	8	23	34	49	52
GM3728	0	0	0	0	0	1	0	0	0
9330117O12RIK	13	6	10	2	7	4	5	17	5
GM50136	0	0	0	0	0	0	0	2	1
GM9902	1	0	7	8	1	6	6	3	5
GM50216	5	0	4	4	1	1	3	2	6
GM36419	0	0	6	4	0	3	0	4	0
GM30094	1587	222	271	187	507	132	224	166	215
GM50329	0	0	0	0	0	0	0	0	1
GM50223	1	0	0	0	0	0	0	0	0
CAAA01066123.1	1	0	1	3	0	0	0	4	3
GM29946	1	0	1	0	0	3	1	3	2
GM50370	1	0	2	1	0	1	0	5	0
GM31621	4	0	0	3	2	2	2	1	3
C030017B01RIK	387	80	136	266	82	333	330	523	481
4930414N06RIK	177	141	273	239	92	184	191	366	322
GM50358	5	2	3	8	2	3	0	6	7
GM50394	14	2	0	3	4	0	2	3	2
GM41836	0	0	0	1	0	2	1	0	3
VMN1R55	0	1	4	0	0	2	1	1	0
GM19784	1	0	1	1	0	4	5	6	7
GM29695	91	91	73	21	51	1	2	5	3
GM50194	2	0	2	3	0	2	1	1	3
GM31854	1	3	7	7	4	1	10	2	7
GM30288	0	0	1	0	0	0	1	0	2
LNCBATE10	6	0	0	2	0	1	0	0	0
GM50269	0	0	0	1	2	1	2	4	2
GM50115	16	5	25	16	3	14	19	31	20
GM34922	0	0	0	2	0	0	1	0	1
GM50133	0	0	1	0	0	0	1	0	0
GM50107	41	13	25	60	11	57	32	47	52
GM50203	30	10	16	34	5	13	21	17	20
GM30082	6	0	3	7	2	3	3	4	7
GM36608	4	3	14	17	2	1	3	8	17
GM50373	8	4	7	11	2	7	3	11	3
9630014M24RIK	145	122	57	30	62	13	14	29	21
GM5095	3	5	4	5	1	0	3	4	5
GM42064	2	1	3	0	0	5	5	6	8
GM50211	0	0	0	1	0	0	0	0	0
G630055G22RIK	1	0	0	2	0	0	0	5	2
GM41804	117	52	70	189	58	87	86	446	254
GM41562	12	2	5	14	4	34	38	40	49
GM10549	5	7	4	5	2	4	4	6	4
GM32750	1	0	0	2	0	1	2	2	0
VMN1R60	0	0	0	0	0	0	0	0	1
GM50261	11	8	8	7	1	7	2	9	3
1700003O11RIK	0	0	0	0	0	0	0	0	0
1700001K23RIK	8	8	16	22	6	15	11	17	16
GM31019	75	33	67	58	18	49	42	55	70
GM30641	0	0	0	0	1	1	0	0	0
VMN1R183	1	0	0	0	0	0	0	0	0
2210409D07RIK	3	0	0	0	0	0	0	0	1
GM30042	12	3	8	5	6	5	2	2	2
4921531P14RIK	0	0	0	0	0	2	1	6	3
GM50227	0	0	0	0	0	0	0	1	0
4930592I03RIK	7	2	5	6	1	5	8	6	7
GM50301	18	10	25	24	5	14	12	20	17
GM50255	0	0	1	0	1	1	0	1	3
GM50152	504	378	648	617	208	392	614	548	653
TMEM179B	183	67	143	170	52	83	94	192	155
C330008A17RIK	3	1	5	3	0	1	0	0	1
GM50401	26	13	19	25	3	13	19	43	34
GM36315	1	1	2	4	2	2	1	3	3
GM50237	1	1	0	1	0	0	1	0	0
GM19466	100	40	72	85	16	54	67	149	111
GM41724	5	1	2	5	0	1	0	3	0
GM50277	0	0	0	0	0	0	0	0	0
GM30541	57	43	56	43	20	24	20	33	51
GM41750	0	0	0	0	0	0	0	0	0
GM41787	0	0	0	0	0	0	0	1	0
GM9926	0	0	0	0	1	0	0	0	0
GM41790	0	2	2	0	0	0	0	0	0
GM36037	13	4	10	15	3	11	14	15	16
GM50321	0	4	0	2	0	1	1	5	1
GM50311	10	6	7	11	4	13	17	7	13
GM50149	0	0	0	2	0	0	0	2	1
GM19519	3	2	3	2	1	2	1	4	2
4930524O05RIK	0	0	0	0	0	0	0	2	0
IQCF3	0	1	5	1	0	1	0	1	4
GPR52	5	2	3	6	1	2	1	5	7
BX470216.1	27	11	27	19	6	23	14	29	26
AC121792.1	2	1	3	3	1	0	2	0	0
ANCV1R	0	0	1	1	0	0	1	0	0
BX088531.1	3	0	3	0	0	1	0	1	0
AC163685.1	511	138	469	618	89	594	777	1045	801
CT009536.1	172	66	98	117	28	81	107	171	190
AC159140.1	47	30	42	64	13	31	55	57	61
AC171003.1	434	138	340	497	69	432	525	917	580
AC241534.1	2	3	3	13	7	7	10	18	9
AC150683.1	62	19	29	59	6	20	32	33	29
AC137513.1	7	3	14	6	2	3	3	5	5
AC151602.1	0	0	0	0	0	0	0	2	0
ETV3L	4	1	1	1	1	0	0	0	0
1700094D03RIK	102	30	65	56	19	55	49	69	66
AC163638.2	63	36	120	165	34	153	199	212	209
CAAA01077340.1	16	1	4	8	0	4	6	10	11
SHLD3	22	1	12	12	2	16	11	36	20
AC135859.1	114	10	29	15	12	12	10	27	20
