## Supplementary material for "H3K27 trimethylation maintains baseline network excitability in epilepsy": S12 Data. snRNA-seq pseudobulk DESeq2 files: counts_norm.csv (part 1 of 3)

	A231_DG	A235_DG	A239_DG	A240_DG	A241_DG	A234_DG	A237_DG	A238_DG	A246_DG
GNAI3	346.002193826793	202.031102761477	158.464696707317	237.202833041752	196.955802066174	206.38007897789	196.906390425568	212.585538316673	218.875611394895
CDC45	5.51153937069227	3.57577173029162	4.25408581764608	4.19086277458926	2.46194752582718	6.55174853898064	6.15332470079901	1.61049650239904	4.60098882812091
H19	1.2247865268205	1.78788586514581	0	0	0	1.09195808983011	0	0	0
SCML2	3.67435958046151	3.57577173029162	4.25408581764608	10.8962432139321	0	6.55174853898064	5.12777058399918	12.347139851726	11.8311141294538
APOH	9.79829221456404	8.93942932572905	4.25408581764608	5.02903532950711	12.3097376291359	6.55174853898064	5.12777058399918	4.83148950719711	4.60098882812091
NARF	128.602585316153	261.031336311288	287.15079269111	255.642629249945	243.73280505689	253.334276840585	199.983052775968	252.847950876649	274.087477332346
CAV2	39.1931688582561	32.1819455726246	22.3339505426419	25.1451766475355	29.5433703099261	32.7587426949032	17.4344199855972	24.6942797034519	11.8311141294538
KLF6	52.0534273898714	71.5154346058324	58.4936799926336	29.3360394221248	46.7770029907163	31.6667846050731	17.4344199855972	21.4732866986538	23.0049441406046
SCMH1	984.728367563686	842.094242483677	960.359873333603	1052.74472897682	1102.95249157057	981.670322757266	1036.83521208463	1357.64855152239	1331.00033956355
COX5A	356.412879304767	214.546303817497	208.450205064658	194.456032740941	216.651382272791	392.012954249008	278.950719769555	302.773342451019	240.565987298893
TBX2	1.2247865268205	0	0	3.3526902196714	2.46194752582718	4.36783235932043	4.10221646719934	0.536832167466346	2.62913647321195
TBX4	0	0	0	0	0	0	0	0	0
NGFR	0.612393263410252	0	0	0	0	0	1.02555411679984	0.536832167466346	0.657284118302987
WNT3	6.12393263410252	7.15154346058324	5.3176072720576	4.19086277458926	4.92389505165435	5.45979044915053	3.07666235039951	1.07366433493269	2.62913647321195
WNT9A	14.6974383218461	23.2425162468955	21.2704290882304	42.7468003008104	2.46194752582718	81.896856737258	67.6865717087892	99.8507831487403	56.5264341740569
FER	758.142860101892	675.820857025116	581.746235563102	626.114898523635	819.828526100449	620.232195023501	556.875885422311	658.693069481206	651.368561238261
XPO6	425.000924806715	337.910428512558	344.580951229333	326.049123863044	472.693924958818	374.541624811727	303.564018572751	317.26781097261	366.107253894764
TFE3	131.052158369794	128.727782290498	132.94018180144	80.4645652721137	103.401796084741	91.724479545729	74.865450526388	78.9143286175528	73.6158212499346
AXIN2	80.8359107701533	128.727782290498	140.384831982321	101.41887914506	100.939848558914	72.069233928787	95.3765328623847	84.8194824596826	97.2780495088422
BRAT1	83.2854838237943	144.818755076811	118.050881439679	110.638777249156	160.026589178766	79.7129405575978	112.810952847982	120.787237679928	97.2780495088422
GNA12	138.400877530717	160.909727863123	145.702439254378	174.339891422913	142.792956497976	148.506300216895	164.088658687974	188.428090780687	213.617338448471
SLC22A18	0.612393263410252	1.78788586514581	0	0.838172554917851	2.46194752582718	2.18391617966021	0	0	1.31456823660597
ITGB2L	0	0	0	0	0	0	0	0	0
IGSF5	0	0	1.06352145441152	1.6763451098357	0	2.18391617966021	1.02555411679984	0.536832167466346	3.94370470981793
PIH1D2	18.9841911657178	21.4546303817497	13.8257789073498	22.630658982782	14.771685154963	21.8391617966021	20.5110823359967	19.8627901962548	19.0612394307866
DLAT	320.281676763562	257.455564580997	310.548264688164	300.065774660591	300.357598150915	269.713648188036	329.202871492747	394.571643087764	340.473173280948
SDHD	87.5722366676661	59.0002335498117	46.7949439941069	68.7301495032638	68.9345307231609	89.5405633660688	104.606519913583	75.6933356127548	80.8459465512675
FGF23	3.67435958046151	0	2.12704290882304	2.51451766475355	2.46194752582718	2.18391617966021	2.05110823359967	4.29465733973077	1.97185235490896
CCND2	219.849181564281	445.183580421307	565.793413746929	240.555523261423	391.449656606521	578.737787609957	647.124647700696	467.043985695721	573.151751160205
GPR107	388.2573290021	266.394993906726	304.167135961695	300.065774660591	290.509808047607	303.56434897277	331.253979726347	332.835943829134	372.680095077794
NALCN	1829.83107106983	1846.88609869562	1770.76322159518	2248.81696484459	2365.93157231992	2005.92701101791	1967.01279602208	2535.99515911102	2207.16006926143
BTBD17	52.0534273898714	85.8185215269989	55.3031156293991	53.6430435147425	51.7008980423707	46.9541978626946	31.7921776207949	36.5045873877115	57.8410024106629
SLFN4	0	0	0	0.838172554917851	0	0	0	0	0
TH	0	0	0	0	0	0	0	0	0
INS2	0	1.78788586514581	2.12704290882304	1.6763451098357	0	2.18391617966021	0	0.536832167466346	0.657284118302987
SCNN1G	17.1470113754871	16.0909727863123	7.44465018088064	6.70538043934281	12.3097376291359	3.27587426949032	2.05110823359967	3.22099300479808	0
DRP2	97.9829221456404	116.212581234478	98.9074952602714	108.962432139321	98.477901033087	133.218886959273	139.475359884778	139.039531373784	121.597561886053
TSPAN32	7.96111242433328	37.545603168062	10.6352145441152	6.70538043934281	29.5433703099261	6.55174853898064	1.02555411679984	2.14732866986538	5.2582729464239
LHX2	88.7970231944866	96.5458367178738	113.796795622033	113.15329491391	123.097376291359	153.966090666045	125.11760224958	135.818538368985	130.799539542295
CLEC2G	2.44957305364101	0	0	0	0	1.09195808983011	0	0	0
GMPR	210.663282613127	162.697613728269	219.085419608773	213.734001504052	189.569959488692	243.506654032114	261.516299783958	238.890314522524	248.453396718529
GLRA1	4.28675284387177	5.36365759543743	1.06352145441152	1.6763451098357	0	6.55174853898064	2.05110823359967	2.68416083733173	4.60098882812091
MID2	101.657281726102	118.000467099623	110.606231258798	163.443648208981	187.108011962865	244.598612121944	220.494135111965	249.090125704384	248.453396718529
TRIM25	6.12393263410252	0	3.19056436323456	6.70538043934281	0	4.36783235932043	4.10221646719934	0	2.62913647321195
DGKE	220.461574827691	414.789520713828	304.167135961695	282.464151007316	356.98239124494	246.782528301604	226.647459812764	230.300999843062	205.072644910532
SCPEP1	52.0534273898714	91.1821791224363	85.0817163529216	98.0661889253886	59.0867406198522	81.896856737258	81.018775227187	68.7145174356923	72.3012530133286
MNT	54.5030004435124	101.909494313311	94.6534094426253	76.2737024975244	98.477901033087	87.3566471864085	83.0698834607867	53.1463845791682	57.1837182923599
ITGB2	14.0850450584358	16.0909727863123	6.38112872646912	7.54355299426066	12.3097376291359	6.55174853898064	2.05110823359967	2.14732866986538	1.97185235490896
HDDC2	46.5418880191792	35.7577173029162	41.4773367220493	91.3608084860458	54.1628455681979	80.8048986474279	76.9165587599877	81.5984894548846	62.4419912387838
TPD52L1	162.284214803717	98.3337225830196	103.161581077917	281.625978452398	162.488536704594	425.863655033742	434.83494552313	373.09835638911	475.873701651363
PEMT	9.18589895115378	1.78788586514581	7.44465018088064	11.7344157688499	29.5433703099261	10.9195808983011	8.20443293439869	15.568132856524	13.8029664843627
CDH1	2.44957305364101	0	0	3.3526902196714	0	5.45979044915053	1.02555411679984	1.07366433493269	1.31456823660597
CDH4	55.1153937069227	41.1213748983536	45.7314225396954	25.1451766475355	39.3911604132348	56.7818206711656	49.2265976063921	40.2624125599759	66.3856959486017
CKMT1	82.673090560384	118.000467099623	106.352145441152	120.696847908171	93.5540059814327	122.299306060972	129.219818716779	163.733811077235	140.658801316839
BCL6B	0	0	4.25408581764608	1.6763451098357	4.92389505165435	2.18391617966021	0	2.14732866986538	1.31456823660597
CLEC10A	1.2247865268205	0	2.12704290882304	2.51451766475355	0	2.18391617966021	0	1.07366433493269	0
ALOX12	4.28675284387177	10.7273151908749	12.7622574529382	9.21989810409636	17.2336326807902	13.1034970779613	10.2555411679984	6.44198600959615	15.7748188392717
ARVCF	88.1846299310763	184.152244110018	185.052733067605	127.402228347513	167.412431756248	128.851054599953	149.730901052776	99.313950981274	130.142255423992
COMT	417.652205645792	443.395694556161	445.615489398427	436.6879011122	504.699242794571	464.082188177795	472.780447844724	453.623181509062	466.671723995121
RTCA	245.569698627511	155.546070267686	152.083567980847	176.854409087667	145.254904023803	210.747911337211	180.497524556771	181.449272603625	205.072644910532
DBT	122.47865268205	41.1213748983536	71.2559374455719	118.182330243417	41.853107939062	163.793713474516	164.088658687974	191.112251618019	185.354121361442
DAZAP2	63.6888993946662	71.5154346058324	68.0653730823373	56.9957337344139	64.0106356715065	102.64406044403	66.6610175919893	74.0828391103557	56.5264341740569
MCTS1	525.433420005996	532.789987813451	588.127364289571	511.285258499889	588.405458672695	458.622397728645	445.090486691129	405.308286437091	444.981348091123
REM1	0	0	0	0	0	1.09195808983011	0	0	0
RNF17	3.06196631705126	5.36365759543743	6.38112872646912	5.02903532950711	2.46194752582718	6.55174853898064	5.12777058399918	9.12614684692788	10.5165458928478
TRAPPC10	443.372722709023	398.698547927516	392.439416677851	357.899680949922	349.596548667459	315.575887960901	417.400525537533	375.782517226442	437.75122278979
CCM2	186.167552076717	125.152010560207	145.702439254378	131.593091122103	123.097376291359	140.862593588084	168.190875155173	127.229223689524	176.152143705201
WAP	0	5.36365759543743	3.19056436323456	2.51451766475355	4.92389505165435	6.55174853898064	2.05110823359967	1.61049650239904	3.94370470981793
TBRG4	61.8517196044355	66.151777010395	82.9546734440986	57.8339062893317	49.2389505165435	56.7818206711656	55.3799223071911	43.483405564774	47.9817406361181
TMPRSS2	0.612393263410252	1.78788586514581	0	0.838172554917851	0	0	1.02555411679984	0.536832167466346	0.657284118302987
FAP	0.612393263410252	3.57577173029162	2.12704290882304	2.51451766475355	0	1.09195808983011	6.15332470079901	1.61049650239904	2.62913647321195
GCG	0.612393263410252	0	0	0	0	0	0	0	0
NDUFA9	153.710709115973	101.909494313311	93.5898879882138	102.257051699978	110.787638662223	146.322384037234	137.424251651178	104.682272655937	136.715096607021
EGFL6	3.67435958046151	0	0	7.54355299426066	7.38584257748153	17.4713294372817	42.0477187887933	31.1362657130481	32.2069217968464
LCK	1.2247865268205	0	7.44465018088064	12.5725883237678	0	14.1954551677914	22.5621905695964	15.0313006890577	9.20197765624182
TSSK3	3.06196631705126	7.15154346058324	3.19056436323456	5.02903532950711	0	4.36783235932043	9.22998705119852	9.12614684692788	5.2582729464239
CTTNBP2	13240.5547481931	10487.7384849453	12333.6583068104	11243.2466516681	10320.4840282675	8641.75632291547	8004.44988162272	10747.3799926762	9720.57482558288
GALNT1	1086.38564928979	1174.6410134008	1243.25658020707	1423.21699825051	1034.01796084741	1671.78783552989	1669.60210215013	1123.0528943396	1674.75993343601
MKRN2	123.091045945461	164.485499593415	155.274132344082	137.460299006528	115.711533713877	150.690216396555	153.833117519975	147.628846053245	153.804483682899
PPARG	494.201363572074	330.758885051975	208.450205064658	320.181915978619	347.134601141632	138.678677408424	166.139766921573	161.58648240737	157.090904274414
RAF1	767.328759053046	836.730584888239	902.929714795381	757.707989645737	866.605529091166	723.968213557361	702.504570007887	738.681062433692	749.303894865406
SEPT1	507.674015367099	366.516602354891	364.787858863151	486.978254407271	310.205388254224	362.530085823595	421.502742004732	392.961146585365	342.445025635856
PDGFB	31.8444496973331	66.151777010395	129.749617438205	103.095224254896	93.5540059814327	152.874132576215	156.909779870375	93.9456293066105	134.743244252112
ACVRL1	2.44957305364101	1.78788586514581	1.06352145441152	6.70538043934281	0	13.1034970779613	5.12777058399918	2.14732866986538	2.62913647321195
GRASP	896.543737632609	296.789053614205	203.1325977926	211.219483839298	278.200070418471	203.1042047084	169.216429271973	321.562468312341	223.476600223016
ACVR1B	107.781214360204	160.909727863123	175.481039977901	183.559789527009	128.021271343013	262.069941559226	228.698568046363	166.954804082034	189.955110189563
TOM1L2	933.899726700635	1612.67305036152	1376.19676200851	1239.6572087235	1824.30311663794	1214.25739589108	1159.90170610061	1116.61090833	1325.74206661713
GPA33	0	0	0	0	0	0	0	0	0
ZFP385A	19.5965844291281	25.0304021120413	21.2704290882304	31.0123845319605	19.6955802066174	29.4828684254129	41.0221646719934	25.7679440383846	24.9767964955135
ITGA5	12.8602585316153	7.15154346058324	11.6987359985267	7.54355299426066	19.6955802066174	14.1954551677914	12.306649401598	7.51565034452884	7.88740941963585
GABRA2	2818.84619147739	2465.49460803607	2320.60381352594	3651.07964922216	3301.47163213424	4236.79738854081	3912.48895559137	4297.87833273556	4792.25850654708
WDR77	52.6658206532817	60.7881194149575	76.5735447176295	97.2280163704707	61.5486881456794	110.287767072841	98.4531952127842	96.6297901439423	80.1886624329645
ADORA3	1.83717979023076	3.57577173029162	1.06352145441152	1.6763451098357	0	4.36783235932043	0	1.07366433493269	1.31456823660597
ATP5F1	503.387262523227	303.940597074788	277.579099601407	319.343743423701	302.819545676743	505.57659559134	494.317084297521	416.044929786418	387.797629798763
SOX9	74.0995848726405	35.7577173029162	34.0326865411687	49.4521807401532	83.706215878124	49.1381140423548	20.5110823359967	23.6206153685192	16.4321029575747
HNRNPD	499.712902942766	350.425629568579	335.009258139629	330.239986637633	388.987709080694	473.909810986266	409.196092603134	483.148950719711	480.474690479484
DYNLT1C	4.28675284387177	7.15154346058324	10.6352145441152	6.70538043934281	2.46194752582718	10.9195808983011	9.22998705119852	4.29465733973077	12.4883982477568
C1D	89.4094164578968	98.3337225830196	65.9383301735143	73.7591848327709	76.3203733006424	115.747557521991	105.632074030383	73.009174775423	78.2168100780555
GM2A	84.5102703506148	42.9092607634994	48.9219869029299	61.1865965090031	41.853107939062	84.0807729169182	64.6099093583896	62.2725314260961	66.3856959486017
KRIT1	1783.90157631406	1482.15738220588	1246.4471445703	1285.75669924398	1504.2499382804	1090.86613174028	1051.19296971983	1155.79965655504	1302.07983835822
CLCN4	442.147936182202	355.789287164016	376.486594861678	324.372778753208	329.900968460841	442.243026381193	427.656066705531	321.562468312341	343.759593872462
SEMA4F	96.1457423554096	151.970298537394	161.655261070551	139.136644116363	152.640746601285	171.437420103327	168.190875155173	128.302888024457	149.860778973081
HK2	9.79829221456404	7.15154346058324	12.7622574529382	8.38172554917851	4.92389505165435	8.73566471864086	11.2810952847982	3.75782517226442	6.57284118302988
MYO18A	844.490310242738	1031.61014418913	1018.85355332624	859.126868790797	1304.8321886884	670.462267155686	695.325691190289	520.727202442356	704.608574820803
SEZ6	77.773944453102	84.0306356618531	60.6207229014567	94.7134987057172	110.787638662223	170.345462013497	130.245372833579	97.1666223114086	143.945221908354
HAAO	0.612393263410252	1.78788586514581	2.12704290882304	3.3526902196714	0	3.27587426949032	2.05110823359967	4.83148950719711	3.28642059151494
CD52	34.2940227509741	26.8182879771872	26.588036360288	44.4231454106461	32.0053178357533	15.2874132576215	14.3577576351977	10.1998111818606	7.23012530133286
ABHD15	44.7047082289484	66.151777010395	59.5572014470451	36.8795924163854	39.3911604132348	44.7702816830344	37.9455023215939	38.1150838901106	41.4088994530882
HOXB6	0	0	0	0	0	0	0	0	0.657284118302987
LOXL3	7.34871916092303	14.3030869211665	17.0163432705843	15.0871059885213	27.0814227840989	12.0115389881312	5.12777058399918	4.83148950719711	7.23012530133286
BTN1A1	0	0	0	0	0	0	1.02555411679984	0	0
KAT2B	86.9598434042558	216.334189682643	160.59173961614	144.16567944587	243.73280505689	89.5405633660688	98.4531952127842	61.1988670911634	90.7052083258123
RAB5B	487.465037674561	352.213515433725	362.660815954328	312.638362984358	342.210706089977	329.771343128692	371.25059028154	369.877363384312	390.426766271975
CRYBA1	53.2782139166919	59.0002335498117	55.3031156293991	45.261317965564	41.853107939062	67.7014015694666	48.2010434895923	40.7992447274423	43.3807518079972
DNMT3L	0	0	0	0	0	1.09195808983011	0	0	0.657284118302987
AIRE	0	0	0	0.838172554917851	0	2.18391617966021	4.10221646719934	2.68416083733173	1.31456823660597
ICOSL	3.67435958046151	3.57577173029162	3.19056436323456	5.02903532950711	0	15.2874132576215	11.2810952847982	5.36832167466346	9.85926177454481
SPG7	393.768868372792	550.66884646491	593.444971561628	435.849728557283	492.389505165435	350.518546835464	363.046157347142	334.446440331533	333.900332097918
SULT5A1	1.2247865268205	0	1.06352145441152	0	0	0	0	0.536832167466346	0.657284118302987
RPL13	945.535198705429	554.244618195201	598.762578833686	598.455204211346	445.612502174719	1266.67138420292	925.049813353452	815.984894548846	675.030789497168
CHMP1A	105.944034569974	92.9700649875821	69.1288945367488	70.4064946130995	108.325691136396	77.5290243779376	86.1465458111862	76.7669999476875	63.0992753570868
RPA1	94.3085625651788	109.061037773894	114.860317076444	129.916746012267	93.5540059814327	174.713294372817	157.935333987175	142.260524378582	177.466711941807
SERPINF1	87.5722366676661	66.151777010395	57.4301585382221	67.0538043934281	64.0106356715065	19.6552456169419	19.4855282191969	17.7154615263894	19.7185235490896
TUBGCP3	120.029079628409	101.909494313311	131.876660347029	148.35654222046	140.331008972149	153.966090666045	161.011996337574	131.523881029255	160.377324865929
OPRM1	774.677478213969	1500.03624085733	974.185652240953	926.180673184225	782.899313213042	827.704232091221	676.865717087892	1021.59161468846	836.0653984814
POLR3D	125.540618999102	109.061037773894	118.050881439679	99.7425340352243	145.254904023803	96.0923119050494	118.964277548781	138.502699206317	111.081015993205
TCF7	8.57350568774353	16.0909727863123	13.8257789073498	11.7344157688499	9.8477901033087	5.45979044915053	6.15332470079901	4.29465733973077	7.23012530133286
DDX3X	169.63293396464	171.637043053998	116.987359985267	160.929130544227	145.254904023803	205.28812088806	162.037550454374	119.176741177529	142.630653671748
IL12RB1	1.2247865268205	0	1.06352145441152	0	0	0	0	1.07366433493269	0.657284118302987
SLC5A5	7.96111242433328	3.57577173029162	9.57169308970368	6.70538043934281	2.46194752582718	14.1954551677914	4.10221646719934	4.83148950719711	5.91555706472689
KCNN3	80.223517506743	44.6971466286453	137.194267619086	190.265169966352	71.3964782489881	329.771343128692	389.710564383938	310.825824963014	348.360582700583
USP32	2463.65809869944	1469.64218114986	1447.45269945408	1222.05558507023	1858.77038199952	1136.72837151314	1096.31735085902	1149.35767054545	1225.83488063507
CAR4	48.3790678094099	73.3033204709782	97.8439738058599	134.945781341774	59.0867406198522	234.770989313473	287.155152703954	203.996223637211	212.302770211865
TXNRD3	13.4726517950255	23.2425162468955	3.19056436323456	10.8962432139321	34.4672653615805	3.27587426949032	4.10221646719934	2.14732866986538	0.657284118302987
FASL	0	1.78788586514581	0	0	2.46194752582718	2.18391617966021	1.02555411679984	0	0.657284118302987
ZFP512B	209.438496086306	370.092374085183	379.677159224913	330.239986637633	268.352280315162	279.541270996507	245.107433915161	267.34241939824	245.824260245317
DNAJC5	553.603510122868	393.334890332078	400.947588313143	385.559375262211	393.911604132348	399.656660877819	428.681620822331	414.434433284019	401.600596283125
TPD52L2	186.779945340127	130.515668155644	175.481039977901	154.223750104885	174.798274333729	181.265042911798	186.65084925757	219.027524326269	200.471656082411
FMR1	594.021465507945	361.152944759454	364.787858863151	379.692167377787	398.835499184002	325.403510769372	333.305087959947	428.392069638144	389.112198035369
BCL11A	845.102703506148	1673.46116977648	1496.37468635701	1329.34167209971	1782.45000869887	1075.57871848266	928.126475703851	1110.70575448787	1169.30844646101
IL4	69.8128320287688	126.939896425353	125.495531620559	56.9957337344139	59.0867406198522	87.3566471864085	70.7632340591887	68.1776852682259	65.0711277119958
PXMP4	60.626933077615	94.757950852728	140.384831982321	104.771569364731	93.5540059814327	87.3566471864085	92.2998705119852	100.387615316207	78.8740941963585
DLG3	352.738519724305	312.880026400517	327.564607958748	329.401814082715	329.900968460841	339.598965937163	294.334031521553	243.184971862255	274.087477332346
GNB1L	31.8444496973331	46.4850324937911	52.1125512661645	55.3193886245782	66.4725831973337	61.149653030486	68.712125825589	58.5147062538317	65.0711277119958
DBH	0.612393263410252	16.0909727863123	11.6987359985267	6.70538043934281	12.3097376291359	3.27587426949032	6.15332470079901	4.29465733973077	1.97185235490896
MMP11	3.67435958046151	3.57577173029162	7.44465018088064	9.21989810409636	12.3097376291359	10.9195808983011	12.306649401598	6.9788181770625	6.57284118302988
SMARCB1	363.14920520228	387.971232736641	355.216165773448	292.52222166633	374.216023925731	292.644768074469	306.640680923151	291.499866934226	306.294399129192
VPREB3	0.612393263410252	0	0	0	0	1.09195808983011	0	0	0
HIP1R	114.517540257717	196.667445166039	162.718782524963	88.0081182663744	216.651382272791	62.2416111203161	56.405476423991	48.3148950719711	49.953592991027
NSUN5	127.377798789332	116.212581234478	155.274132344082	119.858675353253	128.021271343013	100.46014426437	93.325424628785	98.7771188138076	97.9353336271451
TOP1MT	14.6974383218461	14.3030869211665	28.715079269111	47.7758356303175	32.0053178357533	65.5174853898064	53.3288140735915	68.7145174356923	65.0711277119958
GM38393	304.359451914895	318.243683995954	281.833185419053	335.26902196714	337.286811038323	289.368893804978	278.950719769555	245.33230053212	310.895387957313
MMP14	15.3098315852563	7.15154346058324	3.19056436323456	8.38172554917851	7.38584257748153	18.5632875271118	3.07666235039951	6.44198600959615	11.8311141294538
SLC7A7	9.18589895115378	1.78788586514581	6.38112872646912	12.5725883237678	4.92389505165435	7.64370662881075	12.306649401598	8.05248251199519	6.57284118302988
OXA1L	324.568429607434	178.788586514581	213.767812336716	256.480801804862	273.276175366816	233.679031223643	262.541853900758	301.16284594862	308.923535602404
HEATR6	257.205170632306	243.15247765983	221.212462517596	249.77542136552	238.808910005236	196.552456169419	199.983052775968	270.563412403038	237.279566707379
CCL3	6.73632589751277	5.36365759543743	4.25408581764608	4.19086277458926	7.38584257748153	0	0	0	0
WFDC18	0.612393263410252	0	0	2.51451766475355	0	5.45979044915053	2.05110823359967	3.75782517226442	1.31456823660597
ICAM4	4.28675284387177	8.93942932572905	9.57169308970368	9.21989810409636	0	17.4713294372817	11.2810952847982	10.7366433493269	9.85926177454481
ILF2	436.63639681151	287.849624288475	298.849528689637	308.447500209769	349.596548667459	336.323091667673	331.253979726347	384.90866407337	428.549245133548
CHTOP	237.608586203178	194.879559300893	208.450205064658	234.688315376998	157.564641652939	176.897210552477	185.62529514077	161.049650239904	197.185235490896
SNAPIN	126.153012262512	171.637043053998	224.403026880831	181.045271862256	132.945166394667	90.6325214558989	122.04093989918	126.155559354591	107.79459540169
S100A4	25.7205170632306	16.0909727863123	23.3974719970534	9.21989810409636	14.771685154963	4.36783235932043	1.02555411679984	3.22099300479808	2.62913647321195
S100A3	2.44957305364101	0	1.06352145441152	0	0	1.09195808983011	1.02555411679984	1.61049650239904	0
S100A5	0	0	0	7.54355299426066	0	0	0	0	0
S100A6	189.229518393768	164.485499593415	173.353997069078	125.725883237678	145.254904023803	48.0461559525247	18.459974102397	25.2311118709183	15.7748188392717
SCN4A	0	1.78788586514581	1.06352145441152	0.838172554917851	0	0	1.02555411679984	0	0
ICAM2	1.83717979023076	3.57577173029162	3.19056436323456	5.86720788442496	0	3.27587426949032	6.15332470079901	2.14732866986538	1.97185235490896
MAPK7	54.5030004435124	76.8790922012698	84.0181948985101	103.095224254896	110.787638662223	82.9888148270881	65.6354634751895	63.8830279284952	74.2731053682376
EPN2	1221.72456050345	1163.91369820992	1225.17671548207	1024.24686210961	1026.63211826993	1066.84305376401	1070.67849793903	1030.18092936792	1127.89954700793
B9D1	71.0376185555893	85.8185215269989	99.9710167146829	113.991467468828	103.401796084741	103.73601853386	95.3765328623847	121.86090201486	102.536322455266
SEC24B	721.399264297277	586.426563767826	526.443119933703	561.57561179496	691.807254757436	539.427296376073	526.109261918316	632.388293275355	634.279174162383
N4BP3	1.2247865268205	0	2.12704290882304	1.6763451098357	0	3.27587426949032	0	2.14732866986538	3.28642059151494
RMND5B	255.367990842075	305.728482939934	300.97657159846	236.364660486834	273.276175366816	191.092665720269	241.005217447961	185.743929943356	201.786224319017
NHP2	20.8213709559486	14.3030869211665	24.460993451465	26.8215217573712	27.0814227840989	40.402449323714	32.8177317375947	22.0101188661202	31.5496376785434
VPS9D1	345.389800563382	361.152944759454	419.027453038139	263.186182244205	342.210706089977	259.886025379565	327.151763259148	386.519160575769	320.754649731858
ZFP276	96.1457423554096	75.091206336124	75.510023263218	55.3193886245782	86.1681634039511	58.9657368508258	56.405476423991	50.4622237418365	51.268161227633
MFSD10	91.8589895115378	80.4548639315615	89.3358021705677	102.257051699978	88.6301109297783	96.0923119050494	95.3765328623847	135.281706201519	93.3343447990242
LUZP1	1120.67967204076	716.94223192347	831.673777349809	725.019260003941	896.148899401092	738.163668725152	817.366631089469	892.751894496533	981.982472744663
SLC13A2	0	0	0	0	0	0	0	0	0
KCTD10	22.0461574827691	16.0909727863123	21.2704290882304	15.9252785434392	9.8477901033087	29.4828684254129	14.3577576351977	12.347139851726	15.1175347209687
POLDIP2	86.3474501408456	96.5458367178738	138.257789073498	103.095224254896	86.1681634039511	112.471683252501	102.555411679984	105.75593699087	90.7052083258123
SEBOX	0	0	1.06352145441152	0	0	1.09195808983011	0	0	0.657284118302987
IFT20	626.478308468688	529.21421608316	438.170839217546	282.464151007316	403.759394235657	572.186039070976	513.802612516718	580.31557303112	659.255970657896
COL6A1	109.006000887025	116.212581234478	74.4465018088064	187.750652301599	39.3911604132348	29.4828684254129	11.2810952847982	30.5994335455817	28.9205012053315
PCBP3	579.324027186099	402.274319657807	466.885918486657	527.210537043328	502.237295268744	493.565056603208	498.41930076472	550.252971653004	531.742851707117
LGALS9	15.3098315852563	10.7273151908749	7.44465018088064	18.4397962081927	7.38584257748153	8.73566471864086	8.20443293439869	5.9051538421298	5.91555706472689
ARAF	1081.48650318251	1267.61107838838	1296.43265292764	1027.59955232929	1029.09406579576	1006.78535882336	1107.59844614382	1053.26471256897	1036.53705456381
CFP	104.719248043153	118.000467099623	109.542709804387	110.638777249156	108.325691136396	82.9888148270881	87.172099927986	67.1040209332932	61.1274230021778
TIMP1	88.7970231944866	128.727782290498	161.655261070551	86.3317731565387	105.863743610569	16.3793713474516	7.17887881759885	7.51565034452884	13.8029664843627
UXT	34.9064160143844	44.6971466286453	32.9691650867571	26.8215217573712	54.1628455681979	34.9426588745634	42.0477187887933	40.2624125599759	34.1787741517553
CNNM3	87.5722366676661	169.849157188852	202.069076338189	181.045271862256	160.026589178766	167.069587744006	176.395308089572	165.881139747101	173.523007231989
LMAN2L	554.828296649688	541.729417139181	486.029304666065	402.322826360569	521.932875475361	612.58848839469	659.431297102294	610.915006576702	697.37844951947
MCM3AP	213.725248930178	261.031336311288	307.357700324929	255.642629249945	246.194752582718	195.460498079589	219.468580995165	205.069887972144	191.926962544472
PCNT	65.526079184897	153.75818440254	136.130746164675	110.638777249156	100.939848558914	88.4486052762387	131.270926950379	106.292769158336	90.0479242075093
FTCD	0.612393263410252	0	0	0	2.46194752582718	1.09195808983011	2.05110823359967	0.536832167466346	0
MXD1	92.4713827749481	62.5760052801034	75.510023263218	66.2156318385102	56.624793094025	70.9772758389569	65.6354634751895	67.6408531007596	58.4982865289659
GMCL1	547.479577488765	396.91066206237	420.09097449255	441.716936441708	546.552350733633	440.059110201533	479.959326662323	479.927957714913	479.160122242878
SNRNP27	241.89533904705	203.818988626622	185.052733067605	177.692581642584	192.03190701452	197.644414259249	264.592962134358	203.996223637211	246.48154436362
OAS1C	3.06196631705126	14.3030869211665	3.19056436323456	10.0580706590142	2.46194752582718	2.18391617966021	3.07666235039951	5.36832167466346	5.2582729464239
OAS1H	0	0	0	0	0	0	0	0	0
OCRL	666.896263853765	479.153411859077	480.711697394007	643.71652217691	627.79661908593	694.485345131948	690.197920606289	709.155293223043	709.866847767227
CALM1	1483.21648397963	1054.85266043603	996.519602783595	1259.77335004153	920.768374659363	2570.46934346007	2561.83418376599	1687.26350234673	1507.15248326875
AGPAT3	382.133396367997	391.547004466932	371.168987589621	413.219069574501	391.449656606521	433.507361662552	359.969494996742	346.793580183259	385.168493325551
SLC26A3	5.51153937069227	1.78788586514581	1.06352145441152	10.8962432139321	0	14.1954551677914	8.20443293439869	15.568132856524	13.8029664843627
SEMA6B	104.106854779743	121.576238829915	126.559053074971	109.800604694238	100.939848558914	156.150006845705	153.833117519975	96.0929579764759	97.2780495088422
UHRF1	2.44957305364101	0	1.06352145441152	0	0	3.27587426949032	2.05110823359967	0	1.31456823660597
DPP9	118.804293101589	123.364124695061	147.829482163201	96.3898438155529	155.102694127112	78.6209824677677	87.172099927986	100.924447483673	78.8740941963585
RAMP2	60.0145398142047	42.9092607634994	34.0326865411687	68.7301495032638	27.0814227840989	109.195808983011	124.09204813278	106.292769158336	102.536322455266
LSR	5.51153937069227	7.15154346058324	17.0163432705843	19.2779687631106	9.8477901033087	14.1954551677914	11.2810952847982	8.58931467946153	8.54469353793884
GRAMD1A	239.445765993409	239.576705929539	259.499234876411	194.456032740941	280.662017944298	168.161545833836	178.446416323171	135.818538368985	153.804483682899
HPN	45.9294947557689	37.545603168062	31.9056436323456	22.630658982782	46.7770029907163	10.9195808983011	9.22998705119852	14.4944685215913	10.5165458928478
GABRG1	18.9841911657178	17.8788586514581	18.0798647249958	29.3360394221248	7.38584257748153	32.7587426949032	25.6388529199959	26.8416083733173	26.9486488504225
CKB	1829.21867780642	1070.94363322234	844.436034802747	730.886467888366	839.524106307067	1255.75180330462	723.015652343884	820.816384056043	620.47620767802
SP1	214.950035456999	180.576472379727	196.751469066131	145.003852000788	196.955802066174	114.655599432161	122.04093989918	125.081895019659	126.198550714174
ITGB7	3.67435958046151	10.7273151908749	10.6352145441152	8.38172554917851	0	7.64370662881075	4.10221646719934	2.68416083733173	4.60098882812091
MYG1	83.8978770872045	82.2427497967073	93.5898879882138	77.1118750524423	83.706215878124	84.0807729169182	76.9165587599877	86.4299789620817	92.0197765624183
RARG	3.67435958046151	21.4546303817497	11.6987359985267	41.9086277458926	9.8477901033087	34.9426588745634	36.9199482047941	34.8940908853125	28.9205012053315
PFDN5	336.203901612228	244.940363524976	210.577247973481	207.866793619627	206.803592169483	460.806313908305	339.458412660746	274.858069742769	284.604023225194
EFNB2	62.4641128678457	33.9698314377704	49.9855083573415	57.8339062893317	46.7770029907163	157.241964935535	164.088658687974	104.682272655937	103.850890691872
RRP15	148.199169745281	71.5154346058324	107.415666895564	131.593091122103	118.173481239704	128.851054599953	99.4787493295841	120.250405512461	121.597561886053
RND2	28.1700901168716	39.3334890332078	35.0962079955802	13.4107608786856	2.46194752582718	32.7587426949032	24.6132988031961	16.6417971914567	16.4321029575747
SRR	806.521927911302	711.578574328033	674.272602096904	548.164850916275	773.051523109733	529.599673567602	580.463630108707	868.594446960548	799.257487856433
SYNC	22.6585507461793	32.1819455726246	23.3974719970534	24.3070040926177	19.6955802066174	15.2874132576215	21.5366364527966	16.6417971914567	19.0612394307866
FNDC5	28.7824833802819	59.0002335498117	78.7005876264525	59.5102513991674	51.7008980423707	97.1842699948795	91.2743163951854	100.924447483673	83.4750830244794
ACP5	3.06196631705126	3.57577173029162	2.12704290882304	1.6763451098357	4.92389505165435	0	0	0	2.62913647321195
CNN1	6.73632589751277	3.57577173029162	3.19056436323456	3.3526902196714	2.46194752582718	2.18391617966021	3.07666235039951	2.14732866986538	0
FBXO9	165.346181120768	187.72801584031	215.894855245539	136.62212645161	123.097376291359	162.701755384686	169.216429271973	130.450216694322	142.630653671748
VPS50	625.865915205278	446.971466286453	436.043796308723	486.978254407271	632.720514137584	600.576949406559	595.846941860705	512.137887762894	621.133491796323
HARS	336.816294875639	85.8185215269989	115.923838530856	92.1989810409636	108.325691136396	144.138467857574	168.190875155173	159.975985904971	126.198550714174
ZMAT2	319.669283500152	198.455331031185	227.593591244065	208.704966174545	155.102694127112	289.368893804978	322.023992675148	286.668377427029	247.796112600226
UBE2C	2.44957305364101	1.78788586514581	2.12704290882304	0.838172554917851	2.46194752582718	0	1.02555411679984	0	0.657284118302987
SMG5	306.196631705126	355.789287164016	406.265195585201	274.920598013055	332.362915986669	236.954905493133	272.797395068756	287.205209594495	255.026237901559
CCT3	293.948766436921	150.182412672248	171.226954160255	146.680197110624	201.879697117828	175.805252462647	182.548632790371	207.754048809476	199.157087845805
GLMP	74.7119781360508	53.6365759543743	60.6207229014567	66.2156318385102	59.0867406198522	74.2531501084473	63.5843552415898	56.9042097514327	45.3526041629061
MEF2D	475.217172406356	586.426563767826	613.651879195447	517.990638939232	576.095721043559	553.622751543864	535.339248969514	366.119538212048	491.648520490635
TMEM79	12.8602585316153	21.4546303817497	34.0326865411687	33.526902196714	19.6955802066174	25.1150360660925	31.7921776207949	33.8204265503798	23.0049441406046
SND1	1243.77071798622	1396.33886067888	1415.54705582173	1129.85660402926	1398.38619466984	886.669968942047	824.545509907068	863.76295745335	930.71431151703
COL18A1	3.06196631705126	1.78788586514581	2.12704290882304	10.8962432139321	4.92389505165435	5.45979044915053	5.12777058399918	3.75782517226442	3.94370470981793
SLC19A1	22.0461574827691	19.6667445166039	9.57169308970368	26.8215217573712	29.5433703099261	26.2069941559226	25.6388529199959	23.6206153685192	20.3758076673926
KPNB1	243.73251883728	178.788586514581	141.448353436732	201.161413180284	209.26553969531	251.150360660925	211.264148060766	168.565300584433	209.673633738653
NPEPPS	938.186479544506	936.852193336405	972.05860933213	966.412955820282	888.76305682361	907.417172648819	889.155419265457	936.235300061307	1028.64964514418
TBX21	6.12393263410252	5.36365759543743	4.25408581764608	0.838172554917851	12.3097376291359	2.18391617966021	3.07666235039951	1.61049650239904	1.31456823660597
MRPL10	141.462843847768	134.091439885936	145.702439254378	122.373193018006	145.254904023803	127.759096510122	150.756455169576	110.587426498067	135.400528370415
CYP51	723.848837350918	266.394993906726	210.577247973481	135.783953896692	196.955802066174	183.448959091458	188.70195749117	215.269699154005	161.034608984232
TCF25	1432.38784311658	967.246253043883	957.169308970368	813.027378270316	805.056840945486	789.485698947167	831.724388724667	958.245418927427	806.487613157766
TUBB6	22.0461574827691	21.4546303817497	21.2704290882304	20.9543138729463	14.771685154963	18.5632875271118	28.7155152703954	17.1786293589231	20.3758076673926
DEF8	90.0218097213071	96.5458367178738	80.8276305352755	98.0661889253886	120.635428765532	87.3566471864085	107.683182263983	69.788181770625	118.968425412841
MEOX1	1.83717979023076	5.36365759543743	3.19056436323456	0	2.46194752582718	2.18391617966021	5.12777058399918	1.07366433493269	3.28642059151494
SOST	0.612393263410252	0	1.06352145441152	0	0	0	0	0	0
NKX2-1	0	0	0	0	0	0	0	0.536832167466346	0
PAX9	0	0	0	0	0	0	0	0	0
IRX2	0	0	0	0	0	0	0	0	0
COL1A1	5.51153937069227	7.15154346058324	4.25408581764608	8.38172554917851	4.92389505165435	20.747203706772	5.12777058399918	5.36832167466346	7.88740941963585
ITGA3	6.73632589751277	8.93942932572905	9.57169308970368	17.6016236532749	12.3097376291359	22.9311198864322	26.6644070367957	9.12614684692788	11.1738300111508
SGCA	0	0	0	0.838172554917851	0	3.27587426949032	2.05110823359967	0	0
FOXM1	9.79829221456404	16.0909727863123	13.8257789073498	5.02903532950711	4.92389505165435	7.64370662881075	10.2555411679984	3.75782517226442	9.20197765624182
ITFG2	221.686361354511	275.334423232455	224.403026880831	188.588824856516	221.575277324446	163.793713474516	194.855282191969	208.290880976942	208.359065502047
NRIP2	272.515002217562	638.275253857054	727.44867481748	303.418464880262	558.862088362769	250.058402571094	238.954109214362	226.006342503332	242.537839653802
TULP3	328.855182451305	337.910428512558	402.011109767555	372.148614383526	275.738122892644	312.30001369141	344.586183244745	378.466678063774	372.022810959491
GTF2H4	90.6342029847173	62.5760052801034	103.161581077917	69.5683220581816	78.7823208264696	78.6209824677677	85.1209916943864	137.965867038851	110.423731874902
TUBB5	172.694900281691	101.909494313311	125.495531620559	113.15329491391	196.955802066174	253.334276840585	179.471970439971	130.987048861788	144.602506026657
ELL2	222.911147881332	92.9700649875821	152.083567980847	169.310856093406	172.336326807902	104.82797662369	133.322035183979	128.302888024457	145.917074263263
JUP	42.8675284387177	60.7881194149575	34.0326865411687	41.9086277458926	44.3150554648891	14.1954551677914	21.5366364527966	12.8839720191923	14.4602506026657
FKBP10	13.4726517950255	23.2425162468955	7.44465018088064	9.21989810409636	12.3097376291359	10.9195808983011	15.3833117519975	10.1998111818606	7.23012530133286
KLHL10	172.694900281691	203.818988626622	165.909346888197	238.879178151588	125.559323817186	257.702109199905	258.439637433559	225.469510335865	242.537839653802
NOM1	281.088507905306	182.364358244873	203.1325977926	217.924864278641	226.4991723761	188.908749540608	222.545243345564	281.836887919832	234.650430234167
ERGIC1	455.620587977228	311.092140535371	295.658964326403	299.227602105673	369.292128874076	325.403510769372	283.052936236755	321.562468312341	314.181808548828
TNK1	2.44957305364101	0	1.06352145441152	0.838172554917851	0	2.18391617966021	0	0.536832167466346	1.97185235490896
ACAP1	0.612393263410252	0	4.25408581764608	2.51451766475355	0	1.09195808983011	3.07666235039951	0.536832167466346	0.657284118302987
TCEA3	0.612393263410252	0	0	0	0	2.18391617966021	0	0.536832167466346	0.657284118302987
IFRD1	574.424881078817	273.546537367309	246.736977423473	210.381311284381	300.357598150915	215.115743696531	257.414083316759	271.100244570505	237.936850825681
STK38L	268.22824937369	121.576238829915	119.11440289409	107.286087029485	128.021271343013	107.01189280335	103.580965796783	133.67120969912	111.081015993205
BRPF1	200.864990398563	221.69784727808	225.466548335242	159.252785434392	155.102694127112	126.667138420292	152.807563403176	159.439153737505	149.860778973081
AKR1B3	213.112855666768	269.970765637017	231.847677061711	203.675930845038	236.346962479409	274.081480547357	234.851892747162	222.785349498534	253.05438554665
GSTT1	2.44957305364101	0	1.06352145441152	5.86720788442496	2.46194752582718	8.73566471864086	10.2555411679984	12.347139851726	10.5165458928478
GSTT3	1.2247865268205	0	0	0	0	1.09195808983011	0	0	0
DDT	20.2089776925383	25.0304021120413	8.50817163529216	21.7924864278641	14.771685154963	64.4255272999763	37.9455023215939	30.0626013781154	29.5777853236344
TAT	0	0	0	0	0	0	2.05110823359967	0	0
MARVELD3	1.2247865268205	3.57577173029162	12.7622574529382	9.21989810409636	7.38584257748153	1.09195808983011	0	1.61049650239904	2.62913647321195
DDX18	402.954767323946	271.758651502163	273.325013783761	294.198566776166	288.047860521779	342.874840206654	391.761672617537	287.205209594495	348.360582700583
UBL3	614.230443200483	375.45603168062	450.933096670485	428.306175563022	433.302764545583	484.829391884567	496.36819253112	465.970321360788	547.517670546389
GRAMD3	18.9841911657178	3.57577173029162	10.6352145441152	8.38172554917851	19.6955802066174	20.747203706772	19.4855282191969	13.4208041866586	9.85926177454481
EEF1E1	54.5030004435124	39.3334890332078	31.9056436323456	51.1285258499889	29.5433703099261	65.5174853898064	62.55880112479	44.0202377322404	44.0380359263002
AKT1	42.8675284387177	75.091206336124	63.8112872646912	67.8919769483459	81.2442683522968	93.9083957253892	88.1976540447859	73.009174775423	61.7847071204808
CLDN15	4.28675284387177	3.57577173029162	2.12704290882304	0.838172554917851	0	0	1.02555411679984	0.536832167466346	0.657284118302987
IL16	11.0230787413845	30.3940597074788	95.7169308970368	141.651161781117	17.2336326807902	229.311198864322	231.775230396763	423.560580130947	379.252936260824
TCIRG1	33.6816294875639	42.9092607634994	34.0326865411687	32.6887296417962	27.0814227840989	26.2069941559226	20.5110823359967	18.7891258613221	17.0893870758777
NAGLU	16.5346181120768	32.1819455726246	20.2069076338189	43.5849728557283	32.0053178357533	24.0230779762623	33.8432858543946	25.7679440383846	21.6903759039986
COASY	42.8675284387177	89.3942932572905	110.606231258798	62.8629416188388	88.6301109297783	50.2300721321849	39.9966105551936	47.7780629045048	44.0380359263002
SMO	26.3329103266408	23.2425162468955	25.5245149058765	40.2322826360569	17.2336326807902	191.092665720269	220.494135111965	179.30194393376	241.223271417196
TSPAN33	167.795754174409	191.303787570602	314.80235050581	248.937248810602	160.026589178766	367.989876272746	425.604958471932	325.320293484606	409.488005702761
CRNKL1	124.928225735691	123.364124695061	118.050881439679	116.505985133581	88.6301109297783	96.0923119050494	114.862061081582	132.597545364187	91.3624924441153
RIN2	83.2854838237943	177.000700649435	181.86216870437	160.09095798931	145.254904023803	75.3451081982774	44.0988270223929	98.7771188138076	73.6158212499346
FOLH1	7.96111242433328	3.57577173029162	4.25408581764608	11.7344157688499	4.92389505165435	12.0115389881312	2.05110823359967	4.29465733973077	7.88740941963585
CHORDC1	488.077430937971	320.0315698611	324.374043595514	328.563641527798	411.145236813138	351.610504925294	390.736118500737	347.867244518192	371.365526841188
RTCB	157.997461959845	126.939896425353	109.542709804387	129.078573457349	103.401796084741	135.402803138933	135.373143417578	113.271587335399	124.226698359265
PWP1	37.9683823314356	59.0002335498117	44.6679010852839	58.6720788442496	54.1628455681979	50.2300721321849	65.6354634751895	87.5036432970144	64.4138435936928
FBXO7	133.501731423435	144.818755076811	114.860317076444	114.829640023746	155.102694127112	110.287767072841	90.2487622783855	108.440097828202	102.536322455266
CAPNS1	181.880799232845	191.303787570602	171.226954160255	186.074307191763	137.869061446322	137.586719318593	122.04093989918	127.229223689524	145.25979014496
LRP3	70.425225292179	91.1821791224363	127.622574529382	110.638777249156	100.939848558914	116.839515611821	126.14315636638	81.5984894548846	95.3061971539332
FOLR1	8.57350568774353	7.15154346058324	3.19056436323456	5.86720788442496	7.38584257748153	8.73566471864086	4.10221646719934	10.7366433493269	13.1456823660598
CLPB	215.562428720409	209.18264622206	221.212462517596	272.406080348302	226.4991723761	300.288474703279	285.104044470354	277.005398412634	332.585763861312
SEPT7	1203.96515586456	511.335357431702	422.218017401374	494.521807401532	620.410776508448	662.818560526875	493.291530180721	511.064223427961	475.21641753306
ZDHHC4	83.8978770872045	76.8790922012698	79.764109080864	79.6263927171959	78.7823208264696	57.8737787609957	66.6610175919893	82.1353216223509	83.4750830244794
RAC1	282.925687695537	312.880026400517	255.245149058765	227.982934937656	248.656700108545	304.6563070626	276.899611535956	219.564356493735	230.049441406046
NUP214	329.467575714716	312.880026400517	314.80235050581	307.609327654851	332.362915986669	304.6563070626	311.76845150715	337.667433336332	321.411933850161
AIF1L	3.67435958046151	3.57577173029162	1.06352145441152	0	2.46194752582718	3.27587426949032	1.02555411679984	2.14732866986538	2.62913647321195
CPA3	0	0	0	0	0	0	1.02555411679984	0	1.31456823660597
LTBP1	61.8517196044355	50.0608042240827	51.049029811753	51.1285258499889	9.8477901033087	2.18391617966021	4.10221646719934	4.83148950719711	6.57284118302988
UGP2	165.958574384178	157.333956132831	156.337653798494	112.315122358992	172.336326807902	155.058048755875	131.270926950379	112.197923000466	126.198550714174
KCNH6	11.6354720047948	23.2425162468955	26.588036360288	17.6016236532749	14.771685154963	10.9195808983011	15.3833117519975	14.4944685215913	11.8311141294538
TRMT1	336.816294875639	366.516602354891	444.551967944016	371.310441828608	359.444338770768	321.035678410051	330.228425609547	308.678496293149	330.613911506403
NACC1	137.176091003896	82.2427497967073	107.415666895564	111.476949804074	120.635428765532	95.0003538152193	93.325424628785	94.4824614740769	102.536322455266
NFIX	876.334759940071	1342.7022847245	1213.47797948354	993.234477577653	1585.4942066327	896.497591750518	831.724388724667	661.914062486004	723.012530133286
SLC1A5	3.06196631705126	7.15154346058324	3.19056436323456	6.70538043934281	7.38584257748153	3.27587426949032	2.05110823359967	0.536832167466346	5.91555706472689
UBA1	325.793216134254	271.758651502163	246.736977423473	233.85014282208	201.879697117828	196.552456169419	206.136377476767	221.174852996134	242.537839653802
VWF	7.34871916092303	5.36365759543743	7.44465018088064	8.38172554917851	2.46194752582718	5.45979044915053	2.05110823359967	4.29465733973077	3.28642059151494
SIAE	122.47865268205	262.819222176434	147.829482163201	128.240400902431	152.640746601285	105.91993471352	98.4531952127842	132.597545364187	99.9071859820541
VSIG2	12.8602585316153	26.8182879771872	24.460993451465	20.9543138729463	17.2336326807902	21.8391617966021	10.2555411679984	13.957636354125	17.0893870758777
ESAM	8.57350568774353	7.15154346058324	7.44465018088064	15.0871059885213	12.3097376291359	14.1954551677914	7.17887881759885	4.83148950719711	6.57284118302988
SPA17	36.1312025412049	33.9698314377704	29.7786007235226	18.4397962081927	41.853107939062	20.747203706772	20.5110823359967	17.7154615263894	23.6622282589076
FAM50A	131.052158369794	168.061271323706	212.704290882304	129.078573457349	152.640746601285	131.034970779613	119.989831665581	163.733811077235	131.456823660598
EMD	86.3474501408456	55.4244618195201	46.7949439941069	48.6140081852354	46.7770029907163	33.8507007847333	62.55880112479	56.3673775839663	46.6671723995121
TACO1	34.9064160143844	82.2427497967073	55.3031156293991	61.1865965090031	66.4725831973337	38.2185331440537	51.2777058399918	41.3360768949086	32.8642059151494
GRIK3	163.509001330537	250.304021120413	383.931245042559	453.451352210557	297.895650625088	466.266104357456	585.591400692706	338.204265503798	466.014439876818
GRIA3	5525.62441575071	4732.53388504096	4192.40157329021	3641.85975111806	5352.27392114828	5213.00792084893	5139.05167928398	5330.74342294081	5310.85567588814
NPAS1	8.57350568774353	7.15154346058324	12.7622574529382	9.21989810409636	4.92389505165435	4.36783235932043	15.3833117519975	8.58931467946153	11.1738300111508
SIPA1L2	517.472307581663	421.941064174411	595.572014470451	652.936420281006	462.846134855509	785.117866587847	751.73116761428	520.190370274889	681.603630680198
AP4E1	254.755597578665	295.001167749059	270.134449420526	270.729735238466	302.819545676743	283.909103355828	305.615126806351	262.510929891043	316.81094502204
BLVRA	45.9294947557689	35.7577173029162	58.4936799926336	51.9666984049068	46.7770029907163	64.4255272999763	61.5332470079901	67.1040209332932	61.1274230021778
PDZD4	719.562084507046	548.880960599764	625.350615193974	616.895000419538	679.4975171283	872.474513774255	954.790882740647	950.192936415432	1012.8748263049
SRPK3	25.1081237998203	26.8182879771872	28.715079269111	15.9252785434392	29.5433703099261	15.2874132576215	17.4344199855972	10.7366433493269	7.88740941963585
IDH3G	278.026541588255	302.152711209642	294.595442871991	192.779687631106	177.260221859557	281.725187176168	214.340810411166	185.743929943356	205.072644910532
PNCK	25.7205170632306	33.9698314377704	46.7949439941069	139.136644116363	29.5433703099261	247.874486391434	260.490745667158	170.712629254298	223.476600223016
SSR4	821.831759496558	455.910895612182	467.949439941069	546.488505806439	420.993026916447	746.899333443793	509.700396049518	577.094580026322	615.217934731596
BCAP31	259.654743685947	198.455331031185	129.749617438205	150.032887330295	174.798274333729	254.426234930415	232.800784513563	236.742985852659	226.763020814531
FAM98A	287.212440539408	164.485499593415	154.21061088967	178.530754197502	189.569959488692	140.862593588084	141.526468118377	188.964922948154	159.062756629323
LTBP2	12.8602585316153	17.8788586514581	31.9056436323456	19.2779687631106	19.6955802066174	3.27587426949032	10.2555411679984	9.12614684692788	7.23012530133286
KMT2A	1124.96642488463	822.427497967073	805.085740989521	879.243010108826	733.660362696498	1005.69340073353	1106.57289202702	1088.69563562175	1068.74397636066
IFT46	107.168821096794	198.455331031185	218.021898154362	191.941515076188	187.108011962865	150.690216396555	150.756455169576	140.650027876183	166.292881930656
TMEM25	89.4094164578968	146.606640941956	162.718782524963	164.281820763899	147.71685154963	101.5521023542	130.245372833579	120.787237679928	97.9353336271451
CD3G	0	0	0	0	0	0	0	0	0
TRAPPC6A	77.773944453102	75.091206336124	54.2395941749875	85.4936006016208	64.0106356715065	101.5521023542	75.8910046431878	79.9879929524855	76.9022418414495
SUPT6	516.247521054843	382.607575141203	380.740680679324	424.95348534335	359.444338770768	452.070649189664	562.00365600631	549.716139485538	492.963088727241
SPAG5	16.5346181120768	28.606173842333	17.0163432705843	46.9376630753997	24.6194752582718	45.8622397728645	71.7887881759885	31.6730978805144	38.1224788615733
FOXN1	0	1.78788586514581	0	0	0	0	0	0	0
UNC119	12.247865268205	14.3030869211665	15.9528218161728	13.4107608786856	4.92389505165435	25.1150360660925	21.5366364527966	17.7154615263894	19.0612394307866
RAB34	255.367990842075	219.909961412935	246.736977423473	222.115727053231	260.966437737681	250.058402571094	306.640680923151	412.287104614154	349.017866818886
SDF2	344.165014036562	280.698080827892	258.435713421999	267.377045018794	312.667335780051	349.426588745634	377.40391498234	323.709796982207	358.877128593431
CCNE1	38.5807755948459	33.9698314377704	62.7477658102797	27.6596943122891	41.853107939062	36.0346169643935	43.0732729055931	38.6519160575769	32.2069217968464
HSF2BP	2.44957305364101	3.57577173029162	1.06352145441152	1.6763451098357	0	1.09195808983011	4.10221646719934	0.536832167466346	5.2582729464239
BBC3	6.73632589751277	59.0002335498117	37.2232509044032	51.1285258499889	27.0814227840989	33.8507007847333	49.2265976063921	31.6730978805144	35.4933423883613
MYBPC3	4.89914610728202	1.78788586514581	3.19056436323456	4.19086277458926	0	0	3.07666235039951	1.61049650239904	1.31456823660597
PSMC3	265.778676320049	268.182879771872	353.089122864625	248.099076255684	243.73280505689	229.311198864322	252.28631273276	261.974097723577	201.786224319017
ACP2	115.129933521127	130.515668155644	137.194267619086	156.738267769638	125.559323817186	167.069587744006	192.804173958369	162.660146742303	137.372380725324
RAPSN	1.83717979023076	3.57577173029162	2.12704290882304	4.19086277458926	4.92389505165435	3.27587426949032	0	1.07366433493269	0
SLC39A13	77.773944453102	96.5458367178738	105.288623986741	136.62212645161	83.706215878124	104.82797662369	106.657628147183	144.944685215913	121.597561886053
CELF2	50896.6165152895	37634.9974613193	45579.3389717145	48335.7348970026	50051.3932000665	44065.968715094	42207.705231014	52806.569817162	51903.754970032
NR1H3	10.4106854779743	14.3030869211665	20.2069076338189	20.9543138729463	17.2336326807902	20.747203706772	24.6132988031961	19.8627901962548	23.6622282589076
DDB2	222.911147881332	341.48620024285	355.216165773448	359.576026059758	344.672653615805	306.84022324226	346.637291478344	366.119538212048	341.13045739925
SPI1	5.51153937069227	0	1.06352145441152	9.21989810409636	2.46194752582718	5.45979044915053	1.02555411679984	2.68416083733173	1.31456823660597
SF3A1	159.222248486666	126.939896425353	170.163432705843	149.194714775377	137.869061446322	119.023431791482	141.526468118377	180.375608268692	119.625709531144
STAT6	7.34871916092303	8.93942932572905	4.25408581764608	5.86720788442496	7.38584257748153	4.36783235932043	8.20443293439869	4.83148950719711	5.91555706472689
CLGN	45.3171014923587	66.151777010395	64.8748087191027	81.3027378270315	59.0867406198522	73.1611920186172	76.9165587599877	76.7669999476875	90.7052083258123
NAPSA	10.4106854779743	25.0304021120413	28.715079269111	31.0123845319605	12.3097376291359	17.4713294372817	32.8177317375947	17.7154615263894	18.4039553124836
VRK3	61.2393263410252	78.6669780664157	64.8748087191027	61.1865965090031	66.4725831973337	65.5174853898064	47.1754893727924	60.6620349236971	50.61087710933
SMG9	161.059428276896	175.212814784289	181.86216870437	151.709232440131	172.336326807902	160.517839205026	134.347589300778	135.281706201519	160.377324865929
PAXIP1	170.85772049146	168.061271323706	218.021898154362	253.128111585191	204.341644643656	203.1042047084	246.132988031961	242.648139694788	206.387213147138
RMND5A	364.98638499251	682.9724004857	691.288945367488	559.061094130207	721.350625067362	582.013661879447	582.514738342307	688.755670859322	699.350301874379
MOV10	127.990192052743	144.818755076811	134.003703255852	122.373193018006	130.48321886884	131.034970779613	164.088658687974	128.302888024457	143.287937790051
PPM1J	1.2247865268205	0	2.12704290882304	0.838172554917851	4.92389505165435	0	0	0.536832167466346	0
RHOC	14.0850450584358	14.3030869211665	10.6352145441152	21.7924864278641	4.92389505165435	14.1954551677914	14.3577576351977	11.2734755167933	7.88740941963585
PRR27	1.2247865268205	3.57577173029162	0	0	0	0	1.02555411679984	1.07366433493269	1.31456823660597
TEAD3	0.612393263410252	0	1.06352145441152	1.6763451098357	2.46194752582718	1.09195808983011	1.02555411679984	1.07366433493269	2.62913647321195
PPARD	303.747058651485	75.091206336124	102.098059623506	93.0371535958815	98.477901033087	91.724479545729	93.325424628785	77.3038321151538	98.5926177454481
DEF6	3.67435958046151	1.78788586514581	3.19056436323456	2.51451766475355	0	0	1.02555411679984	3.22099300479808	3.28642059151494
PEG3	1290.3126060054	604.305422419284	783.81531190129	512.123431054807	519.470927949534	589.657368508258	634.817998299098	700.029146376115	569.86533056869
ZIM1	24.4957305364101	39.3334890332078	49.9855083573415	46.9376630753997	59.0867406198522	33.8507007847333	44.0988270223929	31.6730978805144	44.0380359263002
METRN	65.526079184897	30.3940597074788	32.9691650867571	48.6140081852354	36.9292128874076	50.2300721321849	21.5366364527966	37.5782517226442	26.2913647321195
LMF1	91.8589895115378	85.8185215269989	101.034538169094	116.505985133581	130.48321886884	102.64406044403	126.14315636638	104.682272655937	109.109163638296
CIAO3	178.818832915794	151.970298537394	194.624426157308	150.871059885213	145.254904023803	147.414342127064	164.088658687974	166.417971914567	153.147199564596
ANGPTL4	3.67435958046151	0	3.19056436323456	5.02903532950711	4.92389505165435	4.36783235932043	1.02555411679984	2.68416083733173	1.97185235490896
DBF4	23.2709440095896	23.2425162468955	20.2069076338189	17.6016236532749	34.4672653615805	12.0115389881312	17.4344199855972	15.0313006890577	12.4883982477568
DAXX	44.0923149655382	50.0608042240827	54.2395941749875	29.3360394221248	59.0867406198522	42.5863655033742	42.0477187887933	55.2937132490336	28.9205012053315
CD320	91.2465962481276	62.5760052801034	81.8911519896871	77.9500476073601	76.3203733006424	109.195808983011	89.2232081615857	92.8719649716778	116.996573057932
IPO4	62.4641128678457	85.8185215269989	77.637066172041	72.0828397229352	64.0106356715065	108.103850893181	89.2232081615857	77.8406642826202	82.8177989061764
TM9SF1	135.338911213666	125.152010560207	118.050881439679	91.3608084860458	115.711533713877	133.218886959273	136.398697534378	111.124258665534	116.996573057932
REC8	7.96111242433328	16.0909727863123	32.9691650867571	15.0871059885213	19.6955802066174	8.73566471864086	6.15332470079901	12.8839720191923	5.2582729464239
IRF9	80.8359107701533	130.515668155644	138.257789073498	95.551671260635	98.477901033087	67.7014015694666	60.5076928911903	47.2412307370384	63.7565594753898
GMPR2	100.432495199281	123.364124695061	121.241445802913	106.447914474567	88.6301109297783	98.2762280847096	107.683182263983	151.923503392976	143.287937790051
MDP1	115.129933521127	126.939896425353	106.352145441152	98.9043614803064	118.173481239704	134.310845049103	114.862061081582	123.47139851726	154.461767801202
DHRS1	168.408147437819	126.939896425353	124.432010166148	120.696847908171	113.24958618805	86.2646890965784	78.9676669935873	88.0404754644807	67.7002641852077
NCAN	654.036005322149	577.487134442097	380.740680679324	546.488505806439	627.79661908593	519.772050759131	479.959326662323	296.868188608889	357.562560356825
TMEM161A	168.408147437819	185.940129975164	183.989211613193	148.35654222046	157.564641652939	147.414342127064	171.267537505573	130.987048861788	153.804483682899
ARMC6	53.2782139166919	67.9396628755408	56.3666370838106	92.1989810409636	96.0159535072598	86.2646890965784	77.9421128767875	70.3250139380913	90.0479242075093
BORCS8	88.1846299310763	75.091206336124	89.3358021705677	96.3898438155529	68.9345307231609	102.64406044403	64.6099093583896	63.8830279284952	67.0429800669047
SLC25A42	472.767599352715	647.214683182783	867.833506799801	561.57561179496	512.085085372052	298.104558523619	335.356196193546	448.791692001865	436.436654553184
SNX9	421.938958489664	275.334423232455	384.99476649697	310.962017874523	332.362915986669	214.023785606701	246.132988031961	183.59660127349	239.90870318059
RANBP3	168.408147437819	103.697380178457	137.194267619086	121.535020463088	125.559323817186	134.310845049103	117.938723431981	101.461279651139	131.456823660598
NDUFA11	174.532080071922	171.637043053998	156.337653798494	134.945781341774	140.331008972149	233.679031223643	184.59974102397	150.849839058043	163.663745457444
BMP8B	57.5649667605637	37.545603168062	30.8421221779341	51.9666984049068	32.0053178357533	50.2300721321849	49.2265976063921	78.3774964500865	47.9817406361181
NR2F6	23.2709440095896	28.606173842333	24.460993451465	37.7177649713033	39.3911604132348	50.2300721321849	58.4565846575906	30.0626013781154	42.0661835713912
USE1	117.579506574768	76.8790922012698	90.3993236249792	90.5226359311279	41.853107939062	155.058048755875	119.989831665581	113.808419502865	90.0479242075093
OCEL1	91.2465962481276	71.5154346058324	85.0817163529216	77.9500476073601	83.706215878124	54.5979044915053	77.9421128767875	72.4723426079567	67.7002641852077
DYRK1B	57.5649667605637	109.061037773894	94.6534094426253	60.3484239540853	71.3964782489881	57.8737787609957	79.9932211103872	62.8093635935625	74.2731053682376
BRAF	2747.8085729218	1256.8837631975	1398.53071255115	1367.89760962593	1504.2499382804	1414.08572632999	1492.18123994376	1621.23314574836	1658.32783047844
NDUFB2	334.366721821998	202.031102761477	211.640769427893	212.057656394216	201.879697117828	348.334630655804	312.79400562395	217.41702782387	256.340806138165
HLTF	154.935495642794	257.455564580997	325.437565049925	361.252371169594	253.580595160199	290.460851894808	264.592962134358	294.184027771558	314.181808548828
PRPF6	500.325296206176	393.334890332078	488.156347574888	331.916331747469	425.916921968101	330.863301218522	366.122819697541	389.740153580567	379.252936260824
RGS19	42.8675284387177	46.4850324937911	51.049029811753	41.0704551909747	19.6955802066174	51.322030222015	68.712125825589	33.8204265503798	55.211865937451
RGS20	51.4410341264612	30.3940597074788	57.4301585382221	32.6887296417962	32.0053178357533	52.4139883118451	35.8943940879943	54.2200489141009	41.4088994530882
ABHD3	162.896608067127	191.303787570602	192.497383248485	207.028621064709	263.428385263508	153.966090666045	113.836506964782	150.849839058043	144.602506026657
SNRPD1	342.327834246331	185.940129975164	233.974719970534	225.468417272902	179.722169385384	281.725187176168	258.439637433559	267.879251565707	245.824260245317
TCHP	27.5576968534613	41.1213748983536	41.4773367220493	51.1285258499889	27.0814227840989	37.1265750542236	44.0988270223929	36.5045873877115	39.4370470981792
TIAM1	1801.04858768955	2553.10101542822	2792.80733928465	2561.45532782895	2791.84849428802	2932.99942928367	2827.45270001715	2886.54656446654	3200.31637201725
TSC2	170.85772049146	221.69784727808	152.083567980847	145.842024555706	209.26553969531	185.632875271118	174.344199855972	138.502699206317	153.147199564596
RPL3L	7.34871916092303	3.57577173029162	6.38112872646912	1.6763451098357	0	5.45979044915053	3.07666235039951	2.14732866986538	1.97185235490896
SLC9A3R2	15.9222248486666	44.6971466286453	19.1433861794074	25.9833492024534	44.3150554648891	22.9311198864322	20.5110823359967	22.0101188661202	17.7466711941807
PUF60	259.654743685947	166.27338545856	177.608082886724	170.987201203242	187.108011962865	182.357001001628	197.931944542368	237.816650187591	225.448452577925
GOLGA2	186.167552076717	177.000700649435	195.68794761172	154.223750104885	120.635428765532	129.943012689783	109.734290497582	138.502699206317	141.316085435142
UCK1	51.4410341264612	50.0608042240827	47.8584654485184	45.261317965564	29.5433703099261	57.8737787609957	58.4565846575906	38.6519160575769	46.0098882812091
SCIN	0.612393263410252	0	0	0	0	1.09195808983011	1.02555411679984	0.536832167466346	0.657284118302987
IKZF4	160.447035013486	237.788820064393	232.911198516123	258.995319469616	226.4991723761	242.414695942284	260.490745667158	254.458447379048	226.763020814531
MIEN1	74.0995848726405	46.4850324937911	35.0962079955802	56.9957337344139	34.4672653615805	115.747557521991	87.172099927986	55.2937132490336	56.5264341740569
PON1	7.34871916092303	17.8788586514581	18.0798647249958	9.21989810409636	7.38584257748153	3.27587426949032	8.20443293439869	7.51565034452884	11.1738300111508
AXL	19.5965844291281	19.6667445166039	17.0163432705843	22.630658982782	29.5433703099261	9.82762280847096	8.20443293439869	11.2734755167933	15.1175347209687
TGFB1	9.18589895115378	0	7.44465018088064	11.7344157688499	9.8477901033087	5.45979044915053	3.07666235039951	5.36832167466346	6.57284118302988
CCDC97	27.5576968534613	28.606173842333	30.8421221779341	29.3360394221248	32.0053178357533	32.7587426949032	25.6388529199959	21.4732866986538	28.9205012053315
ZFP40	177.594046388973	250.304021120413	257.372191967588	336.945367076976	344.672653615805	326.495468859202	333.305087959947	299.552349446221	332.585763861312
AKAP8L	2067.43965727301	2719.37440088678	2953.39907890079	1662.93434895702	1858.77038199952	1345.29236667069	1561.91891988615	2045.86739021424	1722.74167407213
SHH	0	0	0	0	0	3.27587426949032	1.02555411679984	2.14732866986538	1.31456823660597
PDCD2L	170.24532722805	134.091439885936	146.76596070879	102.257051699978	152.640746601285	122.299306060972	119.989831665581	112.734755167933	118.311141294538
GTF2F1	184.330372286486	162.697613728269	183.989211613193	126.564055792596	179.722169385384	134.310845049103	163.063104571174	162.123314574836	120.282993649447
CLPP	428.675284387177	355.789287164016	353.089122864625	348.679782845826	322.51512588336	298.104558523619	366.122819697541	450.402188504264	409.488005702761
ALKBH7	23.2709440095896	26.8182879771872	10.6352145441152	27.6596943122891	19.6955802066174	43.6783235932043	29.7410693871952	35.9677552202452	30.2350694419374
PSPN	0	0	0	0	0	0	0	0	0.657284118302987
DENND1C	1.83717979023076	1.78788586514581	2.12704290882304	0	0	0	2.05110823359967	1.61049650239904	0
MED6	350.901339934075	278.910194962746	223.339505426419	252.289939030273	268.352280315162	293.736726164299	295.359585638353	326.393957819538	343.759593872462
PRKD1	2326.48200769555	2853.46584077271	3026.78205925519	3257.13854841077	2996.19013893167	2555.18193020245	2056.23600418367	3291.31801873617	3080.0333783678
LCP2	0	1.78788586514581	0	2.51451766475355	0	0	2.05110823359967	0	1.31456823660597
CSE1L	308.033811495357	239.576705929539	230.7841556073	217.086691723723	224.037224850273	260.977983469395	248.18409626556	226.006342503332	248.453396718529
NAA20	573.812487815406	398.698547927516	393.502938132263	414.895414684336	418.53107939062	461.898271998135	511.751504283118	469.728146533053	523.855442287481
PRKRA	20.8213709559486	19.6667445166039	17.0163432705843	28.4978668672069	46.7770029907163	40.402449323714	49.2265976063921	38.1150838901106	47.3244565178151
FKBP7	40.4179553850766	42.9092607634994	36.1597294499917	56.157561179496	46.7770029907163	40.402449323714	34.8688399711944	55.8305454165	59.8128547655719
PLEKHA3	177.594046388973	157.333956132831	139.321310527909	148.35654222046	140.331008972149	163.793713474516	131.270926950379	159.975985904971	155.776336037808
YKT6	142.075237111179	155.546070267686	142.511874891144	110.638777249156	140.331008972149	98.2762280847096	93.325424628785	104.682272655937	92.6770606807212
BAZ1B	736.096702619123	929.700649875821	854.007727892451	767.766060304752	891.225004349437	701.037093670929	826.596618140667	783.774964500865	828.177989061764
PEX6	246.182091890921	177.000700649435	196.751469066131	177.692581642584	177.260221859557	169.253503923667	149.730901052776	152.460335560442	178.781280178413
MRPL2	161.059428276896	159.121841997977	160.59173961614	112.315122358992	160.026589178766	131.034970779613	157.935333987175	166.954804082034	155.776336037808
MEA1	32.4568429607434	26.8182879771872	46.7949439941069	18.4397962081927	24.6194752582718	32.7587426949032	28.7155152703954	22.0101188661202	21.0330917856956
GNMT	14.6974383218461	28.606173842333	24.460993451465	16.763451098357	17.2336326807902	18.5632875271118	13.3322035183979	18.7891258613221	13.8029664843627
GRIN2D	67.3632589751277	62.5760052801034	110.606231258798	64.5392867286745	91.0920584556055	100.46014426437	117.938723431981	83.2089859572836	72.3012530133286
KDELR1	160.447035013486	94.757950852728	87.2087592617447	93.8753261507993	108.325691136396	184.540917181288	203.059715126367	142.260524378582	145.25979014496
TMEM143	30.6196631705126	84.0306356618531	47.8584654485184	77.9500476073601	64.0106356715065	79.7129405575978	65.6354634751895	82.1353216223509	66.3856959486017
GGCT	28.7824833802819	62.5760052801034	60.6207229014567	57.8339062893317	49.2389505165435	77.5290243779376	66.6610175919893	84.8194824596826	67.7002641852077
JAG2	40.4179553850766	50.0608042240827	68.0653730823373	62.8629416188388	76.3203733006424	67.7014015694666	85.1209916943864	51.5358880767692	64.4138435936928
BTBD6	16.5346181120768	17.8788586514581	22.3339505426419	13.4107608786856	24.6194752582718	24.0230779762623	15.3833117519975	26.3047762058509	26.2913647321195
NUDT14	11.6354720047948	12.5152010560207	12.7622574529382	11.7344157688499	9.8477901033087	5.45979044915053	9.22998705119852	8.05248251199519	11.1738300111508
EPDR1	191.066698183999	257.455564580997	192.497383248485	233.85014282208	285.585912995952	276.265396727017	216.391918644765	250.163790039317	206.387213147138
FLII	84.5102703506148	134.091439885936	128.686095983794	85.4936006016208	137.869061446322	60.0576949406559	81.018775227187	93.9456293066105	94.6489130356302
TOP3A	26.9453035900511	35.7577173029162	52.1125512661645	47.7758356303175	36.9292128874076	52.4139883118451	55.3799223071911	50.9990559093029	46.0098882812091
ATG4D	180.656012706024	162.697613728269	164.845825433786	115.667812578663	160.026589178766	103.73601853386	140.500914001577	177.69144743136	134.085960133809
QTRT1	442.147936182202	314.667912265663	333.945736685217	341.974402406483	317.591230831706	393.104912338838	426.630512588732	343.035755010995	466.671723995121
PLIN4	20.2089776925383	12.5152010560207	27.6515578146995	16.763451098357	17.2336326807902	13.1034970779613	22.5621905695964	9.66297901439422	13.1456823660598
HDGFL2	222.298754617922	237.788820064393	293.53192141758	231.335625157327	246.194752582718	251.150360660925	286.129598587154	238.353482355058	224.133884341319
CHAF1A	24.4957305364101	44.6971466286453	51.049029811753	42.7468003008104	32.0053178357533	34.9426588745634	44.0988270223929	41.872909062375	29.5777853236344
ADPRH	95.5333490919993	67.9396628755408	57.4301585382221	52.8048709598246	73.8584257748152	129.943012689783	106.657628147183	83.2089859572836	81.5032306695705
TMEM39A	295.785946227152	177.000700649435	149.956525072024	186.074307191763	177.260221859557	158.333923025365	161.011996337574	171.786293589231	174.180291350292
TIMMDC1	707.314219238841	586.426563767826	588.127364289571	393.94110081139	645.03025176672	333.047217398183	370.225036164741	471.875475202918	466.014439876818
PLA1A	3.06196631705126	1.78788586514581	1.06352145441152	0.838172554917851	2.46194752582718	1.09195808983011	1.02555411679984	2.14732866986538	1.97185235490896
MCM2	6.73632589751277	7.15154346058324	3.19056436323456	4.19086277458926	4.92389505165435	4.36783235932043	5.12777058399918	2.14732866986538	2.62913647321195
TPRA1	75.9367646628713	128.727782290498	136.130746164675	75.4355299426066	105.863743610569	88.4486052762387	61.5332470079901	56.3673775839663	55.8691500557539
NAB1	397.443227953254	312.880026400517	178.671604341135	140.812989226199	342.210706089977	146.322384037234	129.219818716779	177.69144743136	128.170403069083
ADGRE5	5.51153937069227	12.5152010560207	9.57169308970368	4.19086277458926	4.92389505165435	7.64370662881075	6.15332470079901	4.29465733973077	7.23012530133286
IL17RA	71.6500118189995	37.545603168062	36.1597294499917	27.6596943122891	78.7823208264696	29.4828684254129	20.5110823359967	14.4944685215913	21.0330917856956
LAMB1	123.703439208871	105.485266043603	175.481039977901	233.011970267163	88.6301109297783	243.506654032114	238.954109214362	211.51187398174	244.509692008711
KCNN1	9.79829221456404	10.7273151908749	19.1433861794074	11.7344157688499	27.0814227840989	16.3793713474516	14.3577576351977	10.1998111818606	16.4321029575747
ARRDC2	23.8833372729998	39.3334890332078	41.4773367220493	15.0871059885213	14.771685154963	7.64370662881075	15.3833117519975	11.2734755167933	7.88740941963585
PPP1R17	0	0	0	0.838172554917851	0	1.09195808983011	1.02555411679984	1.61049650239904	0.657284118302987
CD36	0.612393263410252	0	2.12704290882304	0.838172554917851	2.46194752582718	0	2.05110823359967	2.14732866986538	1.31456823660597
MAP2K7	67.975652238538	107.273151908749	99.9710167146829	92.1989810409636	71.3964782489881	92.8164376355591	91.2743163951854	130.450216694322	95.3061971539332
TIMM44	546.867184225355	675.820857025116	866.769985345389	650.421902616252	647.492199292547	588.565410418428	689.17236648949	800.416761692322	663.199675367714
AP2A2	582.99838676656	636.487367991909	715.749938818953	607.675102315442	649.954146818374	564.542332442165	594.821387743905	518.57987377249	538.315692890147
PNKP	445.822295762664	316.455798130808	328.62812941316	280.78780589748	305.28149320257	243.506654032114	281.001828003155	308.141664125682	307.608967365798
MED25	312.932957602639	486.30495531966	507.299733754295	305.094809990098	366.830181348249	271.897564367697	269.720732718357	227.080006838264	278.688466160467
BCAM	7.96111242433328	1.78788586514581	1.06352145441152	3.3526902196714	2.46194752582718	8.73566471864086	2.05110823359967	2.68416083733173	7.23012530133286
CLPTM1	396.218441426433	261.031336311288	225.466548335242	223.792072163066	263.428385263508	289.368893804978	299.461802105552	234.058825015327	269.486488504225
RELB	71.0376185555893	12.5152010560207	12.7622574529382	3.3526902196714	27.0814227840989	7.64370662881075	5.12777058399918	10.1998111818606	5.91555706472689
TOMM40	424.388531543305	271.758651502163	263.753320694057	240.555523261423	251.118647634372	267.529732008376	267.669624484757	238.890314522524	304.979830892586
APOE	10723.0060423135	5204.53575343945	3338.39384539776	6339.09903284371	4497.97812968625	6788.70344447377	3953.51112026337	6094.11876507796	5753.20788750605
APOC2	3.67435958046151	1.78788586514581	4.25408581764608	19.2779687631106	0	0	0	0	0
HBP1	102.882068252922	241.364591794684	315.865871960222	241.393695816341	263.428385263508	157.241964935535	164.088658687974	190.038587283086	175.494859586898
PRKAR2B	294.561159700331	382.607575141203	340.326865411687	376.339477158115	534.242613104497	343.966798296484	263.567408017558	343.572587178461	363.478117421552
CDKN1B	56.3401802337432	91.1821791224363	71.2559374455719	53.6430435147425	61.5486881456794	54.5979044915053	81.018775227187	48.8517272394375	54.554581819148
KLF4	1.83717979023076	3.57577173029162	0	0	2.46194752582718	2.18391617966021	3.07666235039951	1.61049650239904	1.31456823660597
AP1M1	162.284214803717	191.303787570602	198.878511974954	149.194714775377	221.575277324446	170.345462013497	197.931944542368	176.617783096428	191.269678426169
RAB8A	82.0606972969738	60.7881194149575	64.8748087191027	77.9500476073601	76.3203733006424	76.4370662881075	61.5332470079901	77.8406642826202	61.1274230021778
HMGN2	200.864990398563	409.425863118391	445.615489398427	331.916331747469	315.129283305878	230.403156954153	249.20965038236	257.679440383846	223.476600223016
FAM32A	69.2004387653585	71.5154346058324	90.3993236249792	42.7468003008104	81.2442683522968	61.149653030486	84.0954375775865	69.2513496031586	74.2731053682376
ELF3	0	0	0	0	0	0	1.02555411679984	0	0
STARD3NL	308.033811495357	493.456498780244	460.504789760188	412.380897019583	381.601866503212	375.633582901557	320.998438558349	315.120482302745	336.52946857113
STK11	102.882068252922	87.6064073921447	104.225102532329	82.9790829368673	88.6301109297783	92.8164376355591	91.2743163951854	50.4622237418365	85.4469353793884
EFNA2	18.3717979023076	21.4546303817497	36.1597294499917	31.8505570868783	29.5433703099261	32.7587426949032	24.6132988031961	38.6519160575769	23.6622282589076
ATP5D	308.646204758767	144.818755076811	112.733274167621	139.136644116363	162.488536704594	276.265396727017	218.443026878365	178.765111766293	170.236586640474
PPP5C	97.9829221456404	94.757950852728	95.7169308970368	96.3898438155529	105.863743610569	124.483222240632	148.705346935976	108.440097828202	140.658801316839
CDK12	1554.86649579863	1149.61061128876	1130.52330603945	1186.01416520876	1423.00566992811	1059.1993471352	1148.62061081582	1441.9312018146	1225.17759651677
LIPE	104.719248043153	128.727782290498	172.290475614666	212.057656394216	152.640746601285	242.414695942284	241.005217447961	181.986104771091	227.420304932834
PAFAH1B2	360.699632148639	202.031102761477	233.974719970534	242.231868371259	251.118647634372	234.770989313473	254.337420966359	206.680384474543	254.368953783256
TBC1D8	88.1846299310763	144.818755076811	211.640769427893	122.373193018006	76.3203733006424	98.2762280847096	94.3509787455849	80.5248251199519	96.6207653905392
CNOT11	90.6342029847173	130.515668155644	112.733274167621	88.8462908212922	108.325691136396	68.7933596592967	75.8910046431878	75.6933356127548	52.582729464239
SLC2A3	437.24879007492	357.577173029162	390.312373769028	456.804042430229	445.612502174719	577.645829520127	654.303526518295	577.094580026322	624.419912387838
FOXJ2	120.029079628409	160.909727863123	194.624426157308	148.35654222046	169.874379282075	155.058048755875	144.603130468777	140.650027876183	153.804483682899
SRI	180.656012706024	166.27338545856	174.417518523489	204.514103399956	182.184116911211	247.874486391434	231.775230396763	220.101188661202	185.354121361442
DGCR2	253.530811051844	205.606874491768	203.1325977926	201.999585735202	184.646064437038	277.357354816847	248.18409626556	188.964922948154	208.359065502047
IRF3	191.066698183999	212.758417952351	252.05458469553	202.83775829012	206.803592169483	122.299306060972	135.373143417578	139.57636354125	147.231642499869
BCL2L12	4.28675284387177	5.36365759543743	12.7622574529382	8.38172554917851	7.38584257748153	4.36783235932043	6.15332470079901	5.9051538421298	5.91555706472689
ZFP959	26.3329103266408	33.9698314377704	36.1597294499917	28.4978668672069	34.4672653615805	19.6552456169419	37.9455023215939	26.8416083733173	30.8923535602404
MPND	88.7970231944866	143.030869211665	114.860317076444	93.0371535958815	110.787638662223	69.8853177491268	75.8910046431878	92.8719649716778	69.6721165401167
SH3GL1	769.165938843277	486.30495531966	539.205377386641	501.227187840875	497.313400217089	576.553871430296	676.865717087892	737.070565931293	851.840217320672
EBI3	3.67435958046151	10.7273151908749	10.6352145441152	8.38172554917851	4.92389505165435	5.45979044915053	7.17887881759885	6.9788181770625	4.60098882812091
YJU2	85.7350568774353	51.8486900892285	51.049029811753	66.2156318385102	49.2389505165435	64.4255272999763	62.55880112479	76.7669999476875	75.5876736048436
RANBP2	1395.64424731196	684.760286350845	708.305288638073	807.998342940808	846.909948884548	725.060171647191	730.194531161483	790.753782677927	795.971067264918
EDAR	1.2247865268205	3.57577173029162	5.3176072720576	5.02903532950711	4.92389505165435	4.36783235932043	4.10221646719934	5.36832167466346	3.94370470981793
GRK5	94.9209558285891	69.7275487406866	189.306818885251	176.854409087667	105.863743610569	176.897210552477	141.526468118377	195.943741125216	197.185235490896
DVL3	196.578237554691	287.849624288475	280.769663964641	237.202833041752	297.895650625088	157.241964935535	197.931944542368	168.565300584433	156.433620156111
ABCF3	149.423956272102	132.30355402079	179.735125795547	101.41887914506	132.945166394667	124.483222240632	130.245372833579	123.47139851726	122.912130122659
EIF2B5	231.484653569075	166.27338545856	177.608082886724	135.783953896692	152.640746601285	140.862593588084	142.552022235177	201.848894967346	166.292881930656
CYTH2	54.5030004435124	42.9092607634994	45.7314225396954	36.0414198614676	59.0867406198522	63.3335692101462	62.55880112479	39.7255803925096	47.3244565178151
SULT2B1	72.2624050824098	78.6669780664157	112.733274167621	110.638777249156	118.173481239704	92.8164376355591	90.2487622783855	71.398678273024	84.7896512610854
CAR11	260.879530212767	341.48620024285	303.103614507283	324.372778753208	288.047860521779	465.174146267625	363.046157347142	424.63424446588	374.651947432703
DLGAP1	28718.1820876238	22166.2089560778	24167.4615300474	24155.2948601775	27748.6105635981	23199.7415765305	23927.203099057	32331.2541178281	29509.4277753309
PLAG1	95.5333490919993	194.879559300893	142.511874891144	98.0661889253886	135.407113920495	65.5174853898064	36.9199482047941	91.7983006367451	71.6439688950256
HCK	67.975652238538	32.1819455726246	59.5572014470451	110.638777249156	49.2389505165435	78.6209824677677	84.0954375775865	59.051538421298	81.5032306695705
MRPL4	311.708171075818	159.121841997977	178.671604341135	200.323240625366	155.102694127112	198.736372349079	188.70195749117	217.953859991336	225.448452577925
KEAP1	77.1615511896918	121.576238829915	115.923838530856	122.373193018006	78.7823208264696	117.931473701652	101.529857563184	106.829601325803	113.052868348114
AP1M2	1.83717979023076	3.57577173029162	6.38112872646912	0	12.3097376291359	0	0	1.07366433493269	0
GLG1	1092.50958192389	1212.18661656886	1135.8409133115	1092.97701161288	1085.71885888978	965.290951409814	997.86415564624	1120.36873350226	1061.51385105932
ATP8B3	0.612393263410252	0	7.44465018088064	2.51451766475355	2.46194752582718	0	0	0.536832167466346	0
BTBD2	53.8906071801022	105.485266043603	87.2087592617447	77.1118750524423	64.0106356715065	87.3566471864085	87.172099927986	81.5984894548846	67.0429800669047
CSNK1G2	453.171014923587	287.849624288475	298.849528689637	175.178063977831	273.276175366816	153.966090666045	162.037550454374	167.4916362495	168.264734285565
ABHD17A	188.004731866947	107.273151908749	129.749617438205	76.2737024975244	130.48321886884	167.069587744006	94.3509787455849	133.134377531654	107.79459540169
MOB3A	24.4957305364101	12.5152010560207	15.9528218161728	10.0580706590142	19.6955802066174	6.55174853898064	13.3322035183979	11.8103076842596	7.23012530133286
CACNB3	149.423956272102	327.183113321683	273.325013783761	179.36892675242	233.885014953582	167.069587744006	182.548632790371	101.461279651139	130.142255423992
CCDC65	11.6354720047948	10.7273151908749	14.8893003617613	21.7924864278641	14.771685154963	18.5632875271118	19.4855282191969	20.9364545311875	28.2632170870285
FKBP11	6.73632589751277	14.3030869211665	8.50817163529216	6.70538043934281	4.92389505165435	12.0115389881312	5.12777058399918	4.29465733973077	5.2582729464239
DDX23	227.197900725204	151.970298537394	204.196119247012	150.032887330295	221.575277324446	157.241964935535	184.59974102397	259.826769053711	193.241530781078
PLD3	590.347105927483	489.880727049952	420.09097449255	378.853994822869	416.069131864793	536.151422106582	519.955937217517	454.160013676529	444.32406397282
GRIK5	749.569354414149	977.973568234758	921.009579520377	909.417222085868	841.986053832894	813.50877692343	763.012262899078	696.27132120385	767.70785017789
CD79A	2.44957305364101	1.78788586514581	2.12704290882304	0.838172554917851	2.46194752582718	1.09195808983011	4.10221646719934	3.22099300479808	5.2582729464239
RABAC1	321.506463290382	266.394993906726	182.925690158781	258.157146914698	179.722169385384	646.439189179423	381.506131449539	469.728146533053	423.948256305427
ETV3	190.454304920588	130.515668155644	129.749617438205	90.5226359311279	123.097376291359	63.3335692101462	83.0698834607867	84.8194824596826	88.0760718526003
PRKCSH	227.197900725204	184.152244110018	180.798647249958	149.194714775377	157.564641652939	227.127282684662	252.28631273276	161.049650239904	168.264734285565
ELAVL3	995.13905304166	927.912764010676	914.628450793908	1032.62858765879	1075.87106878648	1140.00424578263	1142.46728611502	1021.05478252099	1232.4077218181
RAB3B	11.0230787413845	1.78788586514581	6.38112872646912	5.02903532950711	2.46194752582718	34.9426588745634	33.8432858543946	30.5994335455817	25.6340806138165
ST8SIA6	4.28675284387177	0	4.25408581764608	5.86720788442496	0	5.45979044915053	5.12777058399918	8.05248251199519	5.2582729464239
FCGRT	21.4337642193588	14.3030869211665	8.50817163529216	20.9543138729463	14.771685154963	20.747203706772	7.17887881759885	9.12614684692788	13.8029664843627
NOSIP	71.6500118189995	98.3337225830196	76.5735447176295	64.5392867286745	88.6301109297783	65.5174853898064	69.7376799423888	76.7669999476875	75.5876736048436
PIH1D1	40.4179553850766	71.5154346058324	72.3194588999834	44.4231454106461	76.3203733006424	37.1265750542236	42.0477187887933	37.0414195551779	35.4933423883613
RPS11	413.36545280192	277.122309097601	285.023749782287	295.036739331084	199.417749592001	612.58848839469	403.042767902335	347.330412350726	291.176864408223
SUPT5	378.459036787536	480.941297724223	553.031156293991	347.00343773599	388.987709080694	286.093019535488	337.407304427146	337.667433336332	293.148716763132
DLL3	6.73632589751277	1.78788586514581	4.25408581764608	1.6763451098357	2.46194752582718	9.82762280847096	15.3833117519975	5.36832167466346	9.85926177454481
PAF1	154.935495642794	130.515668155644	135.067224710263	99.7425340352243	105.863743610569	87.3566471864085	94.3509787455849	136.355370536452	103.850890691872
TIMM50	54.5030004435124	32.1819455726246	43.6043796308723	41.0704551909747	24.6194752582718	32.7587426949032	48.2010434895923	47.7780629045048	40.0943312164822
MED29	48.9914610728202	32.1819455726246	31.9056436323456	21.7924864278641	32.0053178357533	52.4139883118451	33.8432858543946	30.5994335455817	26.9486488504225
BICD1	1784.51396957747	1673.46116977648	1854.78141649369	1823.86347950124	2144.35629499547	1589.89097879264	1543.45894578375	2002.38398464947	1864.71504362558
NCSTN	271.902608954152	250.304021120413	248.864020332296	259.833492024534	256.042542686026	230.403156954153	231.775230396763	248.016461369452	217.561043158289
PEX19	151.261136062332	157.333956132831	151.020046526436	158.414612879474	214.189434746964	132.126928869443	171.267537505573	154.607664230308	172.208438995383
PHYHIP	136.563697740486	210.970532087206	174.417518523489	123.211365572924	155.102694127112	138.678677408424	142.552022235177	112.197923000466	146.574358381566
CRHR2	4.28675284387177	10.7273151908749	1.06352145441152	12.5725883237678	7.38584257748153	15.2874132576215	14.3577576351977	20.3996223637211	18.4039553124836
INMT	0	0	0	0.838172554917851	0	0	0	0.536832167466346	0
CYP4F18	11.6354720047948	32.1819455726246	12.7622574529382	23.4688315376998	24.6194752582718	27.2989522457527	18.459974102397	16.6417971914567	16.4321029575747
IMPDH1	69.2004387653585	107.273151908749	74.4465018088064	119.858675353253	54.1628455681979	65.5174853898064	87.172099927986	62.8093635935625	70.3294006584197
DUSP3	267.61585611028	257.455564580997	227.593591244065	198.646895515531	258.504490211853	187.816791450778	196.906390425568	230.837832010529	157.090904274414
PRODH	126.765405525922	130.515668155644	109.542709804387	182.721616972092	125.559323817186	302.47239088294	269.720732718357	202.385727134812	292.491432644829
ESS2	39.8055621216664	41.1213748983536	46.7949439941069	46.0994905204818	39.3911604132348	43.6783235932043	30.7666235039951	40.7992447274423	33.5214900334524
SLC25A1	64.9136859214867	46.4850324937911	61.6842443558682	43.5849728557283	44.3150554648891	49.1381140423548	42.0477187887933	47.2412307370384	49.953592991027
DGCR6	70.425225292179	51.8486900892285	46.7949439941069	59.5102513991674	64.0106356715065	115.747557521991	88.1976540447859	77.3038321151538	88.0760718526003
DDR1	448.271868816305	484.517069454515	416.900410129316	355.385163285169	475.155872484645	238.046863582963	217.417472761565	223.322181666	241.880555535499
IER3	6.73632589751277	8.93942932572905	4.25408581764608	10.0580706590142	9.8477901033087	18.5632875271118	3.07666235039951	5.36832167466346	3.28642059151494
FOSB	31.2320564339229	1.78788586514581	6.38112872646912	5.02903532950711	0	2.18391617966021	6.15332470079901	2.14732866986538	4.60098882812091
KLC4	14.6974383218461	25.0304021120413	31.9056436323456	16.763451098357	9.8477901033087	19.6552456169419	14.3577576351977	11.2734755167933	19.0612394307866
ERCC1	80.223517506743	87.6064073921447	77.637066172041	77.9500476073601	66.4725831973337	63.3335692101462	85.1209916943864	83.2089859572836	75.5876736048436
AS3MT	4.89914610728202	14.3030869211665	7.44465018088064	15.9252785434392	14.771685154963	16.3793713474516	4.10221646719934	6.44198600959615	5.2582729464239
HOMER3	82.0606972969738	159.121841997977	119.11440289409	128.240400902431	137.869061446322	74.2531501084473	64.6099093583896	88.0404754644807	71.6439688950256
CRTC1	537.068892010791	736.608976440074	685.971338095431	524.696019378575	610.56298640514	572.186039070976	488.163759596722	475.633300375182	504.136918738391
RNF215	108.393607623615	110.84892363904	110.606231258798	108.962432139321	115.711533713877	80.8048986474279	121.015385782381	120.787237679928	94.6489130356302
SEC14L2	254.755597578665	271.758651502163	273.325013783761	196.970550405695	337.286811038323	255.518193020245	270.746286835157	223.322181666	272.115624977437
AVEN	112.067967204076	171.637043053998	198.878511974954	152.547404995049	179.722169385384	232.587073133813	211.264148060766	229.22733550813	257.655374374771
CP	55.727786970333	64.3638911452492	63.8112872646912	67.0538043934281	66.4725831973337	86.2646890965784	81.018775227187	64.4198600959615	76.2449577231466
CROT	51.4410341264612	94.757950852728	67.0018516279258	73.7591848327709	118.173481239704	64.4255272999763	48.2010434895923	58.5147062538317	50.61087710933
RPS6KA1	12.8602585316153	5.36365759543743	5.3176072720576	17.6016236532749	22.1575277324446	12.0115389881312	23.5877446863962	12.347139851726	14.4602506026657
CALB2	29.3948766436921	33.9698314377704	26.588036360288	20.9543138729463	36.9292128874076	18.5632875271118	20.5110823359967	12.347139851726	7.23012530133286
SNRNP200	206.988923032665	286.06173842333	273.325013783761	252.289939030273	241.270857531063	234.770989313473	196.906390425568	209.364545311875	192.584246662775
CIAO1	77.773944453102	64.3638911452492	101.034538169094	84.655428046703	51.7008980423707	93.9083957253892	74.865450526388	84.8194824596826	84.7896512610854
HAS1	102.882068252922	155.546070267686	197.814990520543	83.8172554917851	115.711533713877	95.0003538152193	95.3765328623847	73.5460069428894	64.4138435936928
TAF6L	16.5346181120768	32.1819455726246	32.9691650867571	36.8795924163854	27.0814227840989	37.1265750542236	51.2777058399918	52.0727202442355	36.8079106249673
INSIG2	323.956036344023	309.304254670225	323.310522141102	288.331358891741	317.591230831706	404.02449323714	487.138205479922	420.339587126149	389.112198035369
KPNA6	195.35345102787	128.727782290498	130.813138892617	152.547404995049	132.945166394667	163.793713474516	167.165321038373	162.660146742303	182.067700769928
MAN1A	108.393607623615	41.1213748983536	27.6515578146995	43.5849728557283	51.7008980423707	66.6094434796365	30.7666235039951	40.7992447274423	36.8079106249673
ITPKC	49.6038543362304	50.0608042240827	64.8748087191027	45.261317965564	54.1628455681979	26.2069941559226	18.459974102397	19.8627901962548	29.5777853236344
COQ8B	100.432495199281	134.091439885936	162.718782524963	150.032887330295	128.021271343013	144.138467857574	177.420862206372	135.818538368985	182.724984888231
BRD8	473.379992616125	579.275020307243	548.777070476345	505.418050615464	504.699242794571	434.599319752382	453.294919625527	430.539398308009	438.408506908093
KIF20A	22.6585507461793	51.8486900892285	51.049029811753	27.6596943122891	27.0814227840989	32.7587426949032	37.9455023215939	29.525769210649	29.5777853236344
FARSA	254.755597578665	184.152244110018	224.403026880831	248.099076255684	187.108011962865	244.598612121944	258.439637433559	257.14260821638	277.373897923861
GCDH	50.8286408630509	39.3334890332078	80.8276305352755	74.5973573876887	51.7008980423707	67.7014015694666	58.4565846575906	63.8830279284952	60.4701388838749
MAST2	929.612973856763	618.60850934045	524.31607702488	652.936420281006	672.111674550819	561.266458172675	597.898050094304	720.428768739836	740.101917209164
DNASE2A	66.1384724483072	75.091206336124	52.1125512661645	70.4064946130995	56.624793094025	37.1265750542236	43.0732729055931	35.9677552202452	38.7797629798763
RAD23A	173.919686808512	125.152010560207	149.956525072024	188.588824856516	164.950484230421	232.587073133813	192.804173958369	194.870076790284	181.410416651625
CALR	1050.86684001199	557.820389925493	356.279687227859	380.530339932704	440.688607123064	945.635705792872	934.27980040465	456.307342346394	569.208046450387
SYCE2	20.8213709559486	10.7273151908749	32.9691650867571	16.763451098357	12.3097376291359	18.5632875271118	37.9455023215939	18.2522936938558	19.0612394307866
NFAT5	1976.80545428829	1753.91603370804	1626.12430379521	1570.73536791605	1782.45000869887	1219.71718634023	1221.4349531086	1466.62548151806	1587.99842982002
NOB1	508.89880189392	286.06173842333	291.404878508757	367.119579054019	253.580595160199	360.346169643935	384.582793799938	409.066111609356	433.807518079972
NQO1	7.34871916092303	5.36365759543743	10.6352145441152	14.2489334336035	4.92389505165435	14.1954551677914	5.12777058399918	6.9788181770625	13.1456823660598
PPFIA3	399.892801006895	328.970999186829	367.978423226386	276.596943122891	342.210706089977	275.173438637187	283.052936236755	252.847950876649	261.599079084589
GYS1	110.843180677256	87.6064073921447	105.288623986741	162.605475654063	155.102694127112	90.6325214558989	90.2487622783855	114.345251670332	95.3061971539332
RUVBL2	31.8444496973331	32.1819455726246	32.9691650867571	27.6596943122891	44.3150554648891	33.8507007847333	38.9710564383938	33.2835943829134	28.9205012053315
LIN7B	131.052158369794	185.940129975164	159.528218161728	137.460299006528	83.706215878124	204.19616279823	170.241983388773	177.154615263894	184.039553124837
BAX	188.004731866947	119.788352964769	134.003703255852	135.783953896692	105.863743610569	221.667492235512	212.289702177566	197.554237627615	205.072644910532
IL7R	7.34871916092303	8.93942932572905	6.38112872646912	5.86720788442496	0	3.27587426949032	4.10221646719934	4.83148950719711	8.54469353793884
TFAM	105.331641306563	78.6669780664157	84.0181948985101	92.1989810409636	73.8584257748152	80.8048986474279	117.938723431981	99.313950981274	92.6770606807212
ZFP81	167.183360910999	218.122075547789	207.386683610246	252.289939030273	206.803592169483	171.437420103327	177.420862206372	252.311118709183	223.476600223016
EFNB3	109.006000887025	80.4548639315615	115.923838530856	151.709232440131	125.559323817186	325.403510769372	427.656066705531	234.058825015327	297.749705591253
MMD	617.904802780944	427.304721769849	379.677159224913	492.007289736779	460.384187329682	472.817852896436	431.758283172731	423.02374796348	439.723075144699
HLF	48.9914610728202	173.424928919144	146.76596070879	200.323240625366	123.097376291359	484.829391884567	467.652677260725	363.972209542182	520.569021695966
FAM162A	219.849181564281	210.970532087206	227.593591244065	224.630244717984	221.575277324446	283.909103355828	293.308477404753	366.656370379514	310.23810383901
RPL8	475.217172406356	318.243683995954	242.482891605827	290.845876556494	241.270857531063	680.289889964156	492.265976063921	409.066111609356	357.562560356825
GRM3	590.959499190893	920.761220550092	539.205377386641	433.335210892529	667.187779499164	421.495822674421	267.669624484757	589.978552045514	383.196640970642
SSBP2	1535.2699113695	1357.00537164567	1589.96457434522	1877.50652301599	1181.73481239704	2750.64242828204	2306.47120868283	2813.53738969112	2941.34642940587
FANCL	110.843180677256	153.75818440254	169.099911251432	202.83775829012	164.950484230421	239.138821672793	203.059715126367	231.911496345461	248.453396718529
BRINP2	53.8906071801022	103.697380178457	136.130746164675	176.016236532749	81.2442683522968	288.276935715148	250.23520449916	223.322181666	272.77290909574
GSTM5	101.044888462692	57.2123476846659	43.6043796308723	50.2903532950711	68.9345307231609	234.770989313473	154.858671636775	144.944685215913	115.024720703023
GSTM7	10.4106854779743	10.7273151908749	4.25408581764608	22.630658982782	17.2336326807902	24.0230779762623	32.8177317375947	22.0101188661202	24.3195123772105
STAT3	303.134665388075	354.00140129887	434.980274854312	248.937248810602	241.270857531063	77.5290243779376	64.6099093583896	171.786293589231	134.743244252112
STAT5A	1.2247865268205	0	0	1.6763451098357	0	0	1.02555411679984	0.536832167466346	1.97185235490896
CAVIN1	4.28675284387177	1.78788586514581	5.3176072720576	5.02903532950711	2.46194752582718	5.45979044915053	3.07666235039951	2.68416083733173	1.31456823660597
MAP3K11	7.34871916092303	30.3940597074788	18.0798647249958	16.763451098357	29.5433703099261	12.0115389881312	14.3577576351977	11.2734755167933	12.4883982477568
AKT2	115.129933521127	103.697380178457	142.511874891144	106.447914474567	110.787638662223	98.2762280847096	108.708736380783	82.1353216223509	78.2168100780555
DNAJA3	224.135934408152	218.122075547789	236.101762879358	232.173797712245	209.26553969531	192.184623810099	227.673013929564	216.343363488937	203.100792555623
HMOX2	283.538080958947	218.122075547789	248.864020332296	227.144762382738	256.042542686026	229.311198864322	218.443026878365	283.447384422231	274.087477332346
CDIP1	690.779601126765	595.365993093555	618.969486467505	594.264341436756	546.552350733633	654.082895808234	612.255807729502	739.217894601158	672.401653023956
MAP3K20	45.3171014923587	37.545603168062	28.715079269111	73.7591848327709	51.7008980423707	81.896856737258	68.712125825589	92.3351328042115	86.7615036159944
CWC15	259.042350422537	228.849390738664	211.640769427893	207.028621064709	206.803592169483	235.862947403303	244.081879798361	259.826769053711	233.335861997561
COL5A3	16.5346181120768	30.3940597074788	9.57169308970368	15.9252785434392	51.7008980423707	2.18391617966021	5.12777058399918	7.51565034452884	3.28642059151494
DNMT1	63.076506131256	84.0306356618531	84.0181948985101	73.7591848327709	73.8584257748152	67.7014015694666	89.2232081615857	70.3250139380913	67.0429800669047
PPAN	184.942765549896	168.061271323706	134.003703255852	127.402228347513	137.869061446322	92.8164376355591	116.913169315181	133.134377531654	119.625709531144
ANGPTL2	541.355644854663	554.244618195201	679.590209368961	508.770740835136	359.444338770768	472.817852896436	460.473798443126	347.867244518192	398.971459809913
CACNA1E	7116.62211409054	6602.66249998348	7620.13122085854	8266.05773659985	7974.24803615422	7613.1318022955	7874.20450878914	8275.80469366119	8388.91720190103
CACNA1B	772.227905160328	843.882128348822	943.343530063019	947.97315961209	1250.6693431202	798.221363665808	821.468847556668	746.733544945687	818.318727287219
TRMT10A	209.438496086306	237.788820064393	144.638917799967	164.281820763899	184.646064437038	129.943012689783	173.318645739172	144.407853048447	147.231642499869
ETV1	251.693631261614	207.394760356914	437.107317763135	211.219483839298	278.200070418471	281.725187176168	297.410693871952	280.226391417433	401.600596283125
KIFC2	358.250059094998	573.911362711805	632.795265374855	434.173383447447	354.520443719113	421.495822674421	406.119430252735	399.403132594961	333.900332097918
PSAP	1059.44034569974	1137.09541023274	842.308991893924	930.371535958815	960.159535072598	1602.9944758706	1291.17263305099	878.257425974942	966.207653905392
IKBKG	130.439765106384	175.212814784289	145.702439254378	124.88771068276	123.097376291359	123.391264150802	116.913169315181	122.397734182327	146.574358381566
PAX2	9.79829221456404	14.3030869211665	8.50817163529216	6.70538043934281	9.8477901033087	6.55174853898064	6.15332470079901	5.9051538421298	1.97185235490896
WARS2	90.0218097213071	109.061037773894	132.94018180144	196.132377850777	68.9345307231609	171.437420103327	164.088658687974	200.238398464947	212.960054330168
ATN1	246.794485154332	248.516135255268	226.530069789654	172.663546313077	228.961119901927	196.552456169419	238.954109214362	187.891258613221	174.180291350292
PHB2	160.447035013486	69.7275487406866	89.3358021705677	88.0081182663744	113.24958618805	120.115389881312	138.449805767978	140.113195708716	122.254846004356
PTPN6	6.73632589751277	1.78788586514581	3.19056436323456	7.54355299426066	4.92389505165435	8.73566471864086	6.15332470079901	2.14732866986538	1.31456823660597
ENO2	618.517196044355	797.397095855031	692.3524668219	488.654599517107	578.557668569386	405.11645132697	374.32725263194	431.613062642942	363.478117421552
EMG1	248.019271681152	202.031102761477	182.925690158781	171.825373758159	147.71685154963	248.966444481264	213.315256294366	188.964922948154	234.650430234167
LPCAT3	239.445765993409	218.122075547789	189.306818885251	178.530754197502	201.879697117828	180.173084821968	169.216429271973	180.912440436159	197.842519609199
ATP6V1F	186.779945340127	157.333956132831	113.796795622033	107.286087029485	100.939848558914	281.725187176168	184.59974102397	144.407853048447	120.94027776775
CLCN5	265.778676320049	159.121841997977	176.544561432312	170.987201203242	192.03190701452	150.690216396555	141.526468118377	181.449272603625	174.180291350292
CLCN3	1170.28352637699	849.24578594426	846.56307771157	810.512860605562	974.931220227561	990.405987475907	977.353073310243	1001.7288244922	876.159729697882
HIF3A	2.44957305364101	0	10.6352145441152	11.7344157688499	2.46194752582718	10.9195808983011	14.3577576351977	12.347139851726	9.20197765624182
PDE1C	64.3012926580765	100.121608448165	128.686095983794	45.261317965564	59.0867406198522	29.4828684254129	81.018775227187	45.6307342346394	69.0148324218137
UTP20	191.679091447409	139.455097481373	174.417518523489	246.422731145848	204.341644643656	221.667492235512	206.136377476767	216.880195656404	222.16203198641
SPIC	0	0	1.06352145441152	0	0	0	2.05110823359967	0	0
9330159F19RIK	910.016389427635	1085.24672014351	1006.0912958733	1039.33396809814	1073.40912126065	954.371370511513	891.206527499057	952.340265085298	1079.26052225351
CUL3	1184.36857143543	700.851259137158	685.971338095431	639.52565940232	802.594893419659	635.519608281122	611.230253612702	747.80720928062	706.580427175712
SST	200.864990398563	100.121608448165	34.0326865411687	76.2737024975244	93.5540059814327	976.210532308115	480.984880779123	556.694957662601	656.626834184685
IL11	0.612393263410252	3.57577173029162	4.25408581764608	2.51451766475355	7.38584257748153	2.18391617966021	1.02555411679984	1.07366433493269	2.62913647321195
LARGE1	18563.476993755	11177.8624288916	10967.0332378916	6536.90775580432	14818.4621579538	5150.76630972861	5101.10617696238	6560.62591860621	6461.10288291837
DDX56	35.5188092777946	33.9698314377704	34.0326865411687	29.3360394221248	22.1575277324446	31.6667846050731	20.5110823359967	27.91527270825	32.8642059151494
TMED4	206.988923032665	148.394526807102	166.972868342609	148.35654222046	152.640746601285	185.632875271118	208.187485710367	253.921615211582	195.213383135987
COL26A1	3.06196631705126	0	1.06352145441152	5.02903532950711	0	8.73566471864086	1.02555411679984	3.22099300479808	3.28642059151494
BID	12.247865268205	8.93942932572905	9.57169308970368	17.6016236532749	4.92389505165435	16.3793713474516	11.2810952847982	9.66297901439422	9.85926177454481
RALB	13.4726517950255	8.93942932572905	7.44465018088064	20.9543138729463	9.8477901033087	22.9311198864322	20.5110823359967	15.568132856524	18.4039553124836
PPP1CC	210.050889349716	205.606874491768	174.417518523489	216.248519168806	209.26553969531	247.874486391434	245.107433915161	256.605776048913	247.796112600226
DNAJB11	311.708171075818	173.424928919144	170.163432705843	156.738267769638	169.874379282075	310.11609751175	276.899611535956	221.711685163601	209.673633738653
TBCCD1	35.5188092777946	64.3638911452492	69.1288945367488	65.3774592835924	76.3203733006424	53.5059464016752	59.4821387743905	56.9042097514327	53.897297700845
CLEC11A	25.7205170632306	23.2425162468955	15.9528218161728	31.0123845319605	27.0814227840989	16.3793713474516	22.5621905695964	23.0837832010529	23.0049441406046
ZFP324	67.3632589751277	51.8486900892285	52.1125512661645	40.2322826360569	46.7770029907163	48.0461559525247	45.1243811391928	50.9990559093029	53.897297700845
GAB2	165.958574384178	82.2427497967073	106.352145441152	280.78780589748	187.108011962865	183.448959091458	249.20965038236	235.132489350259	222.819316104713
CORO1C	285.987654012588	300.364825344496	260.562756330822	243.908213481095	356.98239124494	198.736372349079	166.139766921573	231.911496345461	228.73487316944
TAX1BP1	497.263329889125	502.395928105973	510.49029811753	448.42231688105	452.9983447522	402.932535147309	378.429469099139	456.307342346394	426.577392778639
PSG17	0	0	0	0	0	1.09195808983011	0	0	0
CTSE	1.83717979023076	8.93942932572905	3.19056436323456	4.19086277458926	4.92389505165435	2.18391617966021	4.10221646719934	3.75782517226442	3.28642059151494
NDRG2	219.849181564281	128.727782290498	77.637066172041	105.609741919649	78.7823208264696	184.540917181288	69.7376799423888	128.839720191923	75.5876736048436
METTL17	199.640203871742	210.970532087206	243.546413060238	238.04100559667	209.26553969531	172.529378193157	224.596351579164	312.436321465413	242.537839653802
ARHGEF40	51.4410341264612	55.4244618195201	44.6679010852839	67.8919769483459	36.9292128874076	40.402449323714	42.0477187887933	37.0414195551779	51.268161227633
PNPLA6	123.091045945461	173.424928919144	189.306818885251	159.252785434392	150.178799075458	135.402803138933	154.858671636775	132.597545364187	128.827687187386
MCOLN1	115.742326784538	189.515901705456	211.640769427893	121.535020463088	132.945166394667	96.0923119050494	101.529857563184	127.229223689524	114.36743658472
ARHGEF18	402.954767323946	409.425863118391	386.058287951382	257.31897435978	433.302764545583	259.886025379565	270.746286835157	263.584594225976	291.834148526526
PKN2	1065.56427833384	852.821557674552	912.501407885085	809.674688050644	1075.87106878648	740.347584904812	743.526734679881	903.48853784586	912.310356204547
CD33	9.79829221456404	7.15154346058324	8.50817163529216	5.86720788442496	2.46194752582718	3.27587426949032	1.02555411679984	4.29465733973077	2.62913647321195
ETFB	52.0534273898714	57.2123476846659	43.6043796308723	57.8339062893317	78.7823208264696	76.4370662881075	47.1754893727924	54.7568810815673	50.61087710933
STXBP2	113.292753730897	85.8185215269989	99.9710167146829	77.9500476073601	93.5540059814327	84.0807729169182	81.018775227187	64.9566922634279	65.7284118302988
PCP2	10.4106854779743	7.15154346058324	10.6352145441152	7.54355299426066	7.38584257748153	6.55174853898064	10.2555411679984	3.75782517226442	5.91555706472689
SGCE	499.100509679356	522.062672622577	415.836888674904	528.886882153164	534.242613104497	580.921703789617	518.930383100717	520.727202442356	590.241138236083
CHN2	87.5722366676661	85.8185215269989	43.6043796308723	122.373193018006	248.656700108545	127.759096510122	106.657628147183	98.7771188138076	110.423731874902
WWOX	715.887724926585	708.002802597741	947.597615880665	964.736610710447	617.948828982621	990.405987475907	965.046423908645	973.813551783951	1095.69262521108
SLBP	167.795754174409	155.546070267686	137.194267619086	143.327506890953	115.711533713877	133.218886959273	137.424251651178	137.965867038851	123.569414240962
TYR	5.51153937069227	0	0	0	2.46194752582718	0	0	0	0
AQP1	0	3.57577173029162	2.12704290882304	0	0	5.45979044915053	2.05110823359967	1.61049650239904	2.62913647321195
ARID3B	368.660744572972	243.15247765983	115.923838530856	153.385577549967	320.053178357533	100.46014426437	88.1976540447859	125.618727187125	92.6770606807212
CNN2	3.67435958046151	0	2.12704290882304	0	2.46194752582718	5.45979044915053	3.07666235039951	0.536832167466346	1.97185235490896
POLR2E	116.354720047948	160.909727863123	138.257789073498	113.991467468828	157.564641652939	187.816791450778	172.293091622372	167.4916362495	137.372380725324
ABCA13	4.28675284387177	7.15154346058324	9.57169308970368	5.02903532950711	4.92389505165435	2.18391617966021	4.10221646719934	5.9051538421298	6.57284118302988
MYO9B	448.884262079715	468.426096668202	466.885918486657	421.600795123679	502.237295268744	360.346169643935	396.889443201536	319.951971809942	363.478117421552
HDAC9	1271.94080810309	1292.64148050042	1510.20046526436	1892.59362900451	1314.67997879171	2400.12388144657	2557.73196729879	2895.67271131347	2934.77358822284
LY9	2.44957305364101	0	0	0	0	0	0	0	0
CD244A	0.612393263410252	0	1.06352145441152	5.02903532950711	0	0	0	0	0
ADGRE1	14.6974383218461	8.93942932572905	8.50817163529216	13.4107608786856	17.2336326807902	2.18391617966021	6.15332470079901	6.44198600959615	4.60098882812091
MTFP1	48.9914610728202	94.757950852728	68.0653730823373	43.5849728557283	64.0106356715065	114.655599432161	107.683182263983	82.6721537898173	93.3343447990242
RAB23	120.029079628409	121.576238829915	114.860317076444	114.829640023746	150.178799075458	96.0923119050494	91.2743163951854	122.934566349793	100.564470100357
RAB11A	394.381261636202	159.121841997977	170.163432705843	183.559789527009	256.042542686026	206.38007897789	204.085269243167	188.428090780687	204.415360792229
EIF2B2	67.3632589751277	60.7881194149575	62.7477658102797	67.0538043934281	46.7770029907163	69.8853177491268	74.865450526388	57.9778740863654	53.240013582542
DLST	455.008194713817	345.061971973141	311.611786142575	320.181915978619	366.830181348249	319.943720320221	291.257369171153	350.014573188058	347.046014463977
PGF	4.89914610728202	3.57577173029162	0	1.6763451098357	2.46194752582718	5.45979044915053	6.15332470079901	4.29465733973077	6.57284118302988
ULK2	731.809949775251	1095.97403533438	1103.93526967916	996.587167797325	1127.57196682885	816.78465119292	846.082146359864	937.30896439624	969.494074496907
CCL24	0	0	0	0	0	0	0	0.536832167466346	1.31456823660597
DGKQ	69.2004387653585	101.909494313311	130.813138892617	119.020502798335	66.4725831973337	73.1611920186172	73.8398964095882	81.5984894548846	67.7002641852077
GRAP	1.83717979023076	3.57577173029162	1.06352145441152	0.838172554917851	2.46194752582718	3.27587426949032	1.02555411679984	0	3.28642059151494
POU1F1	0.612393263410252	0	4.25408581764608	1.6763451098357	7.38584257748153	3.27587426949032	1.02555411679984	2.68416083733173	1.31456823660597
CHMP2B	66.7508657117175	67.9396628755408	69.1288945367488	56.9957337344139	83.706215878124	60.0576949406559	62.55880112479	47.7780629045048	44.6953200446032
PLOD3	71.0376185555893	85.8185215269989	97.8439738058599	88.8462908212922	96.0159535072598	50.2300721321849	69.7376799423888	61.1988670911634	69.6721165401167
AP1S1	478.891531986817	262.819222176434	230.7841556073	206.190448509791	332.362915986669	216.207701786361	204.085269243167	252.847950876649	258.312658493074
MAPK13	0	0	1.06352145441152	0.838172554917851	0	0	1.02555411679984	0.536832167466346	0
SRPK1	453.783408186997	380.819689276058	430.726189036666	388.912065481883	379.139918977385	428.047571213402	418.426079654333	408.529279441889	437.75122278979
PAX3	0	0	2.12704290882304	0	0	0	0	0	0
LBR	107.168821096794	135.879325751082	151.020046526436	146.680197110624	194.493854540347	113.563641342331	106.657628147183	117.029412507663	118.311141294538
CRABP2	3.67435958046151	12.5152010560207	3.19056436323456	2.51451766475355	2.46194752582718	7.64370662881075	2.05110823359967	1.61049650239904	3.28642059151494
NES	1.83717979023076	1.78788586514581	2.12704290882304	5.02903532950711	2.46194752582718	1.09195808983011	1.02555411679984	0	0
BCAN	81.4483040335635	60.7881194149575	23.3974719970534	52.8048709598246	56.624793094025	132.126928869443	76.9165587599877	84.8194824596826	105.165458928478
HAPLN2	16.5346181120768	10.7273151908749	7.44465018088064	9.21989810409636	2.46194752582718	16.3793713474516	9.22998705119852	9.66297901439422	9.20197765624182
PRCC	153.098315852563	116.212581234478	127.622574529382	105.609741919649	130.48321886884	122.299306060972	105.632074030383	110.050594330601	125.541266595871
RRNAD1	546.254790961945	445.183580421307	504.109169391061	394.779273366308	470.23197743299	359.254211554105	433.80939140633	509.453726925562	479.160122242878
HDGF	236.383799676357	362.9408306246	391.37589522344	233.85014282208	295.433703099261	381.093373350707	317.921776207949	281.836887919832	397.656891573307
SLC25A18	56.3401802337432	67.9396628755408	72.3194588999834	53.6430435147425	19.6955802066174	82.9888148270881	48.2010434895923	54.7568810815673	60.4701388838749
THOP1	41.0303486484869	46.4850324937911	55.3031156293991	46.9376630753997	17.2336326807902	33.8507007847333	46.1499352559926	35.9677552202452	39.4370470981792
APBA3	129.827371842973	148.394526807102	255.245149058765	99.7425340352243	132.945166394667	80.8048986474279	118.964277548781	60.1252027562307	80.8459465512675
MATK	941.860839124968	979.761454099904	955.042266061545	917.798947635047	780.437365687215	857.187100516634	845.056592243065	1247.06112502432	908.366651494729
PIAS4	110.843180677256	89.3942932572905	106.352145441152	88.8462908212922	120.635428765532	68.7933596592967	78.9676669935873	91.7983006367451	67.7002641852077
MAP2K1	563.401802337432	736.608976440074	785.942354810114	687.301495032638	777.975418161387	751.267165803113	778.395574651075	634.535621945221	811.74588610419
SGTA	290.88680011987	146.606640941956	176.544561432312	165.119993318817	182.184116911211	170.345462013497	167.165321038373	218.490692158803	191.926962544472
NMRK2	3.06196631705126	3.57577173029162	0	2.51451766475355	0	2.18391617966021	1.02555411679984	1.07366433493269	1.97185235490896
TMEM242	57.5649667605637	59.0002335498117	61.6842443558682	83.8172554917851	105.863743610569	91.724479545729	94.3509787455849	56.9042097514327	70.3294006584197
DTX2	66.7508657117175	64.3638911452492	52.1125512661645	63.7011141737567	73.8584257748152	36.0346169643935	48.2010434895923	55.8305454165	46.0098882812091
ZP3	8.57350568774353	5.36365759543743	5.3176072720576	6.70538043934281	7.38584257748153	0	1.02555411679984	2.68416083733173	1.31456823660597
HSPB1	21.4337642193588	44.6971466286453	58.4936799926336	15.0871059885213	32.0053178357533	29.4828684254129	14.3577576351977	5.36832167466346	11.8311141294538
RASA4	4.28675284387177	5.36365759543743	10.6352145441152	4.19086277458926	12.3097376291359	7.64370662881075	6.15332470079901	3.22099300479808	7.88740941963585
SYT5	641.175746790534	459.486667342473	440.297882126369	453.451352210557	721.350625067362	464.082188177795	531.237032502315	394.034810920298	406.858869229549
HNRNPA2B1	3414.09244351216	2531.64638504647	2606.69108476264	2196.85026643969	2476.71921098214	2128.22631707888	2306.47120868283	2488.75392837398	2426.03568065633
FXYD4	130.439765106384	132.30355402079	104.225102532329	92.1989810409636	108.325691136396	111.379725162671	103.580965796783	54.7568810815673	74.2731053682376
CCDC130	80.223517506743	85.8185215269989	109.542709804387	80.4645652721137	83.706215878124	53.5059464016752	51.2777058399918	80.5248251199519	64.4138435936928
MRI1	181.880799232845	252.091906985559	296.722485780814	303.418464880262	292.971755573434	226.035324594832	206.136377476767	341.425258508596	282.632170870285
PRKACB	1112.10616635302	741.972634035511	625.350615193974	697.359565691652	681.959464654127	704.312967940419	733.271193511883	633.998789777754	600.757684128931
SGSH	4.28675284387177	3.57577173029162	3.19056436323456	10.8962432139321	2.46194752582718	9.82762280847096	11.2810952847982	3.75782517226442	6.57284118302988
CHD5	254.755597578665	228.849390738664	275.452056692584	270.729735238466	320.053178357533	354.886379194785	372.27614439834	358.067055700053	289.862296171618
CSTB	76.5491579262815	66.151777010395	57.4301585382221	46.0994905204818	41.853107939062	80.8048986474279	62.55880112479	63.3461957610288	44.6953200446032
SH2B2	14.6974383218461	8.93942932572905	12.7622574529382	15.9252785434392	7.38584257748153	22.9311198864322	24.6132988031961	12.347139851726	19.0612394307866
PEX5	145.74959669164	101.909494313311	89.3358021705677	80.4645652721137	71.3964782489881	87.3566471864085	83.0698834607867	75.1565034452884	90.0479242075093
JKAMP	415.815025855561	359.365058894308	343.517429774921	340.298057296648	435.76471207141	397.472744698159	418.426079654333	474.55963604025	467.986292231727
CD44	28.7824833802819	48.2729183589369	46.7949439941069	44.4231454106461	27.0814227840989	14.1954551677914	7.17887881759885	11.2734755167933	8.54469353793884
SLC1A2	2835.99320285288	2873.13258528932	2265.30069789654	2382.08640107653	3591.98144018185	2192.65184437885	1372.19140827818	1620.6963135809	1658.98511459674
EIF2AK4	319.669283500152	289.637510153621	297.786007235226	319.343743423701	430.840817019756	342.874840206654	327.151763259148	346.256748015793	346.388730345674
WDR1	315.99492391969	109.061037773894	157.401175252905	122.373193018006	110.787638662223	145.230425947404	158.960888103975	125.618727187125	136.715096607021
SLC2A9	119.416686364999	87.6064073921447	188.243297430839	165.958165873735	157.564641652939	84.0807729169182	119.989831665581	114.882083837798	104.508174810175
CCN4	102.269674989512	198.455331031185	106.352145441152	51.1285258499889	256.042542686026	13.1034970779613	1.02555411679984	6.9788181770625	0.657284118302987
NDRG1	11.6354720047948	8.93942932572905	11.6987359985267	13.4107608786856	4.92389505165435	41.4944074135441	20.5110823359967	12.8839720191923	26.2913647321195
4930550C14RIK	8.57350568774353	10.7273151908749	12.7622574529382	7.54355299426066	9.8477901033087	12.0115389881312	18.459974102397	7.51565034452884	9.20197765624182
MAN2B1	175.144473335332	143.030869211665	190.370340339662	191.941515076188	155.102694127112	192.184623810099	196.906390425568	183.59660127349	195.87066725429
KLF5	1.2247865268205	5.36365759543743	2.12704290882304	6.70538043934281	7.38584257748153	9.82762280847096	9.22998705119852	4.29465733973077	9.85926177454481
WDR83	101.657281726102	75.091206336124	110.606231258798	107.286087029485	113.24958618805	98.2762280847096	90.2487622783855	126.692391522058	102.536322455266
PRDX2	349.064160143844	227.061504873518	214.831333791127	254.804456695027	246.194752582718	360.346169643935	283.052936236755	322.099300479807	319.440081495252
POLR2A	185.555158813306	493.456498780244	561.539327929283	359.576026059758	450.536397226373	326.495468859202	397.914997318336	359.677552202452	375.966515669309
SHBG	0	0	0	0	0	0	0	0	0
SENP3	209.438496086306	243.15247765983	203.1325977926	174.339891422913	167.412431756248	192.184623810099	187.67640337437	193.796412455351	218.875611394895
CORIN	4.28675284387177	5.36365759543743	6.38112872646912	12.5725883237678	0	8.73566471864086	5.12777058399918	7.51565034452884	5.2582729464239
PLEKHA8	88.1846299310763	166.27338545856	107.415666895564	128.240400902431	167.412431756248	120.115389881312	111.785398731182	99.8507831487403	141.316085435142
SPC25	9.18589895115378	3.57577173029162	3.19056436323456	6.70538043934281	7.38584257748153	7.64370662881075	6.15332470079901	4.29465733973077	4.60098882812091
DNAH2	60.0145398142047	76.8790922012698	96.7804523514483	122.373193018006	68.9345307231609	85.1727310067483	114.862061081582	112.197923000466	107.79459540169
RIPK4	0	0	0	0.838172554917851	2.46194752582718	0	0	0.536832167466346	0
UFD1	270.677822427331	261.031336311288	257.372191967588	254.804456695027	201.879697117828	260.977983469395	252.28631273276	254.458447379048	268.171920267619
ZFP287	121.25386615523	107.273151908749	147.829482163201	156.738267769638	147.71685154963	99.3681861745397	124.09204813278	140.650027876183	132.771391897203
PRLR	442.147936182202	623.972166935888	1044.37806823211	629.467588743306	795.209050842178	19.6552456169419	19.4855282191969	40.7992447274423	44.0380359263002
LETM1	173.307293545101	100.121608448165	103.161581077917	108.124259584403	98.477901033087	170.345462013497	138.449805767978	141.723692211115	107.137311283387
UBQLN1	330.692362241536	236.000934199247	229.720634152888	170.987201203242	268.352280315162	202.01224661857	183.574186907171	173.933622259096	206.387213147138
FGFR4	0.612393263410252	0	2.12704290882304	0.838172554917851	4.92389505165435	0	0	0	0
CADM3	336.203901612228	527.426330218014	395.629981041086	367.119579054019	632.720514137584	378.909457171047	384.582793799938	298.478685111288	337.844036807736
TXN2	170.85772049146	87.6064073921447	95.7169308970368	121.535020463088	123.097376291359	159.425881115196	137.424251651178	135.818538368985	138.68694896193
SLC1A6	35.5188092777946	112.636809504186	97.8439738058599	107.286087029485	51.7008980423707	87.3566471864085	115.887615198381	85.356314627149	90.0479242075093
SLC1A3	420.101778699433	345.061971973141	348.835037046979	440.040591331872	398.835499184002	604.944781765879	434.83494552313	517.506209437557	530.428283470511
CRBN	143.300023637999	178.788586514581	190.370340339662	189.426997411434	231.423067427754	179.081126732138	192.804173958369	210.975041814274	191.269678426169
IL5RA	0.612393263410252	0	2.12704290882304	2.51451766475355	0	6.55174853898064	9.22998705119852	1.61049650239904	1.31456823660597
MSH6	71.0376185555893	60.7881194149575	57.4301585382221	60.3484239540853	34.4672653615805	43.6783235932043	48.2010434895923	38.6519160575769	45.3526041629061
FBXO11	1949.24775743483	1401.70251827432	1367.68859037322	1135.72381191369	1713.51547797571	1077.76263466232	1031.70744150063	1113.92674749267	1231.7504376998
MLXIPL	3.67435958046151	8.93942932572905	8.50817163529216	4.19086277458926	9.8477901033087	2.18391617966021	1.02555411679984	2.14732866986538	0
TBL2	30.6196631705126	87.6064073921447	60.6207229014567	68.7301495032638	56.624793094025	86.2646890965784	96.4020869791845	68.7145174356923	67.7002641852077
BUD23	110.230787413845	128.727782290498	121.241445802913	111.476949804074	103.401796084741	110.287767072841	114.862061081582	93.4087971391442	103.850890691872
NID1	6.12393263410252	1.78788586514581	4.25408581764608	3.3526902196714	2.46194752582718	6.55174853898064	2.05110823359967	0	3.28642059151494
MCM5	7.34871916092303	0	7.44465018088064	5.86720788442496	4.92389505165435	1.09195808983011	4.10221646719934	2.68416083733173	5.2582729464239
HMOX1	4.89914610728202	21.4546303817497	9.57169308970368	7.54355299426066	2.46194752582718	10.9195808983011	3.07666235039951	2.68416083733173	2.62913647321195
MPRIP	1932.71313932276	1442.82389317267	1472.97721435996	1429.08420613494	1514.09772838371	1196.7860664538	1283.99375423339	1408.11077526423	1398.04331963045
CIC	255.367990842075	286.06173842333	242.482891605827	193.617860186024	204.341644643656	145.230425947404	140.500914001577	115.418916005264	126.855834832477
PAFAH1B3	26.9453035900511	14.3030869211665	12.7622574529382	14.2489334336035	14.771685154963	16.3793713474516	18.459974102397	5.36832167466346	9.20197765624182
IL27RA	3.67435958046151	17.8788586514581	22.3339505426419	32.6887296417962	17.2336326807902	37.1265750542236	42.0477187887933	44.5570698997067	43.3807518079972
PRKACA	227.810293988614	205.606874491768	219.085419608773	226.30658982782	224.037224850273	209.65595324738	244.081879798361	253.384783044115	227.420304932834
ASF1B	14.6974383218461	48.2729183589369	35.0962079955802	41.9086277458926	22.1575277324446	43.6783235932043	30.7666235039951	33.8204265503798	41.4088994530882
DDX39	68.5880455019482	42.9092607634994	52.1125512661645	36.0414198614676	71.3964782489881	44.7702816830344	38.9710564383938	40.2624125599759	47.9817406361181
DNAJB1	20.8213709559486	21.4546303817497	20.2069076338189	17.6016236532749	14.771685154963	40.402449323714	35.8943940879943	25.2311118709183	20.3758076673926
MSH4	18.9841911657178	8.93942932572905	11.6987359985267	17.6016236532749	9.8477901033087	10.9195808983011	12.306649401598	10.7366433493269	11.1738300111508
USP40	623.416342151637	541.729417139181	649.811608645439	581.691753112989	504.699242794571	540.519254465903	575.335859524708	659.766733816139	622.448060032929
KBTBD4	85.7350568774353	60.7881194149575	70.1924159911603	68.7301495032638	61.5486881456794	67.7014015694666	77.9421128767875	68.7145174356923	62.4419912387838
CELF1	3400.61979171713	2476.22192322695	2372.7163647921	2724.06080348302	2754.91928140061	2330.23856369745	2043.92935478207	2289.0523620765	2552.2342313705
NDUFS3	478.279138723407	429.092607634994	410.519281402847	444.231454106461	534.242613104497	527.415757387942	432.783837289531	427.855237470678	471.272712823242
POR	298.235519280793	300.364825344496	297.786007235226	274.920598013055	292.971755573434	305.74826515243	330.228425609547	193.259580287885	265.542783794407
IGF1R	1179.46942532815	1126.36809504186	1481.48538599525	1288.27121690874	1405.77203724732	965.290951409814	924.024259236652	836.921349080033	983.954325099572
INSR	537.068892010791	654.366226643367	696.606552639546	735.077330662955	755.817890428943	639.887440640443	658.405742985494	719.355104404903	727.613518961407
FCER2A	22.6585507461793	16.0909727863123	8.50817163529216	21.7924864278641	7.38584257748153	26.2069941559226	29.7410693871952	15.0313006890577	18.4039553124836
ATP4A	1.83717979023076	3.57577173029162	2.12704290882304	0.838172554917851	0	0	0	1.61049650239904	0
TRIM28	94.3085625651788	130.515668155644	118.050881439679	119.020502798335	100.939848558914	105.91993471352	99.4787493295841	68.7145174356923	80.1886624329645
UBE2M	267.00346284687	184.152244110018	182.925690158781	170.149028648324	179.722169385384	226.035324594832	187.67640337437	159.439153737505	195.87066725429
ADCY9	968.806142715019	1078.09517668292	1248.57418747912	1169.2507141104	1334.37555899833	1445.75251093506	1394.75359884778	1380.73233472344	1644.52486399407
MEF2C	6131.89374652686	4335.62322297859	3797.83511370354	3551.33711518694	4731.86314463983	3458.23127049195	2937.18699051473	3421.23140326302	3423.79297224026
CTR9	246.182091890921	187.72801584031	214.831333791127	190.265169966352	177.260221859557	174.713294372817	206.136377476767	239.963978857457	226.105736696228
EIF4G2	555.440689913099	616.820623475305	571.111021018986	514.637948719561	536.704560630324	471.725894806606	487.138205479922	409.602943776822	337.844036807736
MRVI1	0.612393263410252	0	0	0	0	0	0	0.536832167466346	3.28642059151494
PCYT1A	182.493192496255	125.152010560207	106.352145441152	112.315122358992	147.71685154963	93.9083957253892	100.504303446384	122.397734182327	102.536322455266
ZFP592	286.600047275998	219.909961412935	231.847677061711	190.265169966352	209.26553969531	190.000707630439	171.267537505573	191.112251618019	193.898814899381
PSMD4	685.880455019482	575.699248576951	605.143707560155	458.480387540065	514.54703289788	504.484637501509	514.828166633518	521.264034609822	496.906793437059
TMOD4	0.612393263410252	1.78788586514581	3.19056436323456	0	0	1.09195808983011	2.05110823359967	0	2.62913647321195
INSRR	3.06196631705126	10.7273151908749	3.19056436323456	0	0	1.09195808983011	0	0	1.97185235490896
CABP5	1.83717979023076	0	1.06352145441152	0	0	0	0	0	0
SNX6	457.457767767458	379.031803410912	370.105466135209	364.605061389265	411.145236813138	328.679385038862	365.097265580741	328.541286489404	347.046014463977
MTHFD2	54.5030004435124	162.697613728269	146.76596070879	139.974816671281	96.0159535072598	103.73601853386	128.194264599979	124.545062852192	128.170403069083
KIT	12.8602585316153	7.15154346058324	6.38112872646912	10.8962432139321	17.2336326807902	57.8737787609957	28.7155152703954	32.2099300479807	43.3807518079972
TOMM40L	72.2624050824098	76.8790922012698	70.1924159911603	72.921012277853	54.1628455681979	66.6094434796365	57.4310305407908	50.4622237418365	57.1837182923599
NR1I3	18.3717979023076	57.2123476846659	55.3031156293991	45.261317965564	29.5433703099261	20.747203706772	30.7666235039951	14.4944685215913	21.6903759039986
APOA2	3.06196631705126	1.78788586514581	0	1.6763451098357	0	3.27587426949032	2.05110823359967	1.61049650239904	3.28642059151494
PAN2	99.2077086724609	155.546070267686	166.972868342609	156.738267769638	157.564641652939	143.046509767744	171.267537505573	131.523881029255	149.203494854778
CS	358.862452358408	248.516135255268	216.95837669995	226.30658982782	322.51512588336	253.334276840585	218.443026878365	295.25769210649	272.115624977437
AMPD3	38.5807755948459	46.4850324937911	40.4138152676378	67.0538043934281	46.7770029907163	58.9657368508258	61.5332470079901	49.3885594069038	38.7797629798763
BCAS2	331.917148768357	261.031336311288	276.515578146995	258.157146914698	231.423067427754	264.253857738886	296.385139755153	345.719915848327	295.777853236344
SH2D1A	20.2089776925383	8.93942932572905	18.0798647249958	11.7344157688499	19.6955802066174	30.574826515243	33.8432858543946	38.1150838901106	34.1787741517553
CTCF	557.89026296674	511.335357431702	547.713549021933	445.907799216297	549.01429825946	419.311906494761	467.652677260725	493.885594069038	506.1087710933
PARD6A	93.6961693017686	62.5760052801034	43.6043796308723	44.4231454106461	44.3150554648891	84.0807729169182	76.9165587599877	67.6408531007596	65.7284118302988
AGRP	475.217172406356	756.275720956678	672.145559188081	519.666984049068	519.470927949534	364.714002003256	417.400525537533	366.656370379514	396.999607455004
PVALB	3.67435958046151	5.36365759543743	2.12704290882304	0	4.92389505165435	22.9311198864322	16.4088658687974	11.8103076842596	5.91555706472689
TFAP4	1.83717979023076	12.5152010560207	30.8421221779341	25.1451766475355	17.2336326807902	18.5632875271118	20.5110823359967	19.3259580287884	16.4321029575747
RANBP1	162.896608067127	157.333956132831	141.448353436732	138.298471561445	128.021271343013	216.207701786361	164.088658687974	190.038587283086	177.466711941807
CD247	23.8833372729998	69.7275487406866	67.0018516279258	43.5849728557283	39.3911604132348	64.4255272999763	56.405476423991	51.5358880767692	75.5876736048436
RFX5	31.8444496973331	51.8486900892285	72.3194588999834	54.4812160696603	51.7008980423707	46.9541978626946	47.1754893727924	47.2412307370384	34.1787741517553
PSMB4	123.091045945461	71.5154346058324	92.5263665338023	61.1865965090031	73.8584257748152	136.494761228763	109.734290497582	82.1353216223509	89.3906400892063
MMP8	0	0	0	0	0	0	0	0.536832167466346	0
SLC30A4	51.4410341264612	55.4244618195201	39.3502938132263	62.024769063921	49.2389505165435	87.3566471864085	55.3799223071911	54.2200489141009	54.554581819148
SQOR	5.51153937069227	0	0	1.6763451098357	0	2.18391617966021	2.05110823359967	0.536832167466346	1.31456823660597
BLOC1S6	25.1081237998203	39.3334890332078	46.7949439941069	27.6596943122891	56.624793094025	30.574826515243	19.4855282191969	26.3047762058509	29.5777853236344
METAP1	248.019271681152	168.061271323706	141.448353436732	120.696847908171	162.488536704594	133.218886959273	156.909779870375	126.692391522058	127.51311895078
GPR108	86.3474501408456	125.152010560207	139.321310527909	124.88771068276	78.7823208264696	81.896856737258	97.4276410959844	118.103076842596	73.6158212499346
GATA6	0.612393263410252	0	0	0	0	0	0	0	0
RSL1D1	288.437227066229	150.182412672248	155.274132344082	170.149028648324	160.026589178766	205.28812088806	189.72751160797	213.122370484139	192.584246662775
CNGA2	0	0	0	0	0	1.09195808983011	0	0.536832167466346	0.657284118302987
APC	1527.92119220858	1462.49063768927	1574.01175252905	1901.8135271086	1984.3297058167	1821.38609383662	1793.69415028291	1981.44753011828	2026.40693672811
REEP5	464.194093664971	345.061971973141	332.882215230806	380.530339932704	371.754076399903	620.232195023501	430.732729055931	498.717083576235	465.357155758515
ERGIC3	202.702170188793	146.606640941956	153.147089435259	173.501718867995	179.722169385384	230.403156954153	212.289702177566	178.228279598827	199.814371964108
UQCC1	300.072699071024	200.243216896331	188.243297430839	214.57217405897	214.189434746964	235.862947403303	221.519689228764	222.248517331067	252.397101428347
SPO11	0	1.78788586514581	2.12704290882304	0	0	0	0	0.536832167466346	0.657284118302987
NCOA2	1503.42546167217	1224.70181762488	1166.68303548944	1497.8143556382	1541.17915116781	1287.4185879097	1292.19818716779	1159.55748172731	1395.41418315724
TRH	1.83717979023076	3.57577173029162	2.12704290882304	0	0	6.55174853898064	1.02555411679984	1.61049650239904	0.657284118302987
NR2C2	718.949691243636	847.457900079114	875.278156980681	910.255394640786	876.453319194474	844.083603438673	806.085535804671	922.277663707182	931.371595635333
NR2C1	140.850450584358	218.122075547789	206.323162155835	233.011970267163	216.651382272791	195.460498079589	146.654238702376	177.69144743136	188.640541952957
SMPD4	388.2573290021	590.002335498117	642.366958464558	480.272873967929	448.074449700546	226.035324594832	379.455023215939	381.150838901106	293.806000881435
PEX1	260.267136949357	284.273852558184	304.167135961695	273.244252903219	315.129283305878	244.598612121944	260.490745667158	293.110363436625	254.368953783256
OTX1	3.06196631705126	7.15154346058324	0	0	0	0	3.07666235039951	2.14732866986538	3.28642059151494
KCTD20	230.872260305665	246.728249390122	206.323162155835	165.958165873735	219.113329798619	113.563641342331	148.705346935976	132.060713196721	136.057812488718
ITGAE	1.2247865268205	7.15154346058324	6.38112872646912	5.86720788442496	2.46194752582718	16.3793713474516	19.4855282191969	12.8839720191923	19.7185235490896
CTNS	149.423956272102	151.970298537394	157.401175252905	123.211365572924	160.026589178766	81.896856737258	105.632074030383	125.618727187125	113.052868348114
P2RX5	42.2551351753074	66.151777010395	28.715079269111	33.526902196714	49.2389505165435	40.402449323714	49.2265976063921	29.525769210649	46.0098882812091
SHPK	12.247865268205	19.6667445166039	22.3339505426419	28.4978668672069	36.9292128874076	20.747203706772	24.6132988031961	27.91527270825	21.0330917856956
TRPV1	1.2247865268205	1.78788586514581	0	1.6763451098357	2.46194752582718	3.27587426949032	4.10221646719934	1.07366433493269	0
EPHB3	20.8213709559486	14.3030869211665	25.5245149058765	7.54355299426066	17.2336326807902	13.1034970779613	10.2555411679984	8.05248251199519	7.23012530133286
TUFT1	0.612393263410252	3.57577173029162	1.06352145441152	8.38172554917851	2.46194752582718	2.18391617966021	7.17887881759885	4.83148950719711	5.91555706472689
RCN1	18.9841911657178	10.7273151908749	9.57169308970368	7.54355299426066	7.38584257748153	49.1381140423548	45.1243811391928	25.2311118709183	24.9767964955135
DNASE1	2.44957305364101	5.36365759543743	7.44465018088064	5.02903532950711	0	3.27587426949032	2.05110823359967	2.68416083733173	3.94370470981793
TRAP1	111.455573940666	141.242983346519	132.94018180144	152.547404995049	157.564641652939	177.989168642307	166.139766921573	151.923503392976	141.973369553445
NAA60	248.631664944562	216.334189682643	256.308670513176	223.792072163066	187.108011962865	228.219240774492	228.698568046363	229.22733550813	228.73487316944
1700037C18RIK	338.041081402459	375.45603168062	367.978423226386	283.302323562234	201.879697117828	377.817499081217	357.918386763143	389.203321413101	369.393674486279
ANKRD13D	214.950035456999	334.334656782267	339.263343957275	294.198566776166	339.74875856415	232.587073133813	371.25059028154	234.058825015327	290.51958028992
TYRP1	0.612393263410252	0	1.06352145441152	1.6763451098357	0	4.36783235932043	2.05110823359967	3.75782517226442	1.31456823660597
TPR	977.379648402763	649.002569047929	788.069397718937	813.865550825233	878.915266720301	779.658076138696	982.480843894243	1109.63209015294	1064.14298753254
PDC	1.2247865268205	0	1.06352145441152	0.838172554917851	0	1.09195808983011	0	1.07366433493269	0
ODR4	343.552620773151	295.001167749059	331.818693776394	359.576026059758	315.129283305878	346.150714476144	353.816170295943	353.772398360322	324.041070323373
PRG4	17.7594046388973	23.2425162468955	12.7622574529382	27.6596943122891	4.92389505165435	30.574826515243	20.5110823359967	21.4732866986538	24.3195123772105
DHX34	74.0995848726405	91.1821791224363	55.3031156293991	46.9376630753997	86.1681634039511	33.8507007847333	46.1499352559926	54.7568810815673	47.3244565178151
KPTN	292.11158664669	269.970765637017	263.753320694057	230.497452602409	280.662017944298	234.770989313473	224.596351579164	292.573531269158	258.969942611377
NAPA	527.270599796227	666.881427699387	529.633684296937	379.692167377787	588.405458672695	329.771343128692	277.925165652755	280.763223584899	314.839092667131
SRA1	181.880799232845	135.879325751082	148.893003617613	105.609741919649	91.0920584556055	108.103850893181	150.756455169576	104.145440488471	135.400528370415
CALCOCO2	0	0	0	0	0	0	0	0	0
ATP5G1	350.288946670664	241.364591794684	266.943885057292	224.630244717984	209.26553969531	521.955966938791	353.816170295943	261.974097723577	260.284510847983
SNF8	398.055621216664	225.273619008372	230.7841556073	235.526487931916	224.037224850273	279.541270996507	291.257369171153	294.184027771558	318.125513258646
TBCB	127.990192052743	121.576238829915	131.876660347029	98.9043614803064	103.401796084741	165.977629654176	137.424251651178	99.313950981274	123.569414240962
INPP5K	155.547888906204	237.788820064393	363.72433740874	170.149028648324	219.113329798619	139.770635498254	151.782009286376	134.744874034053	144.602506026657
CRKL	188.617125130358	116.212581234478	94.6534094426253	107.286087029485	105.863743610569	132.126928869443	123.06649401598	154.070832062841	126.855834832477
UPK3BL	8.57350568774353	8.93942932572905	29.7786007235226	0.838172554917851	0	2.18391617966021	5.12777058399918	2.68416083733173	5.91555706472689
EPS8L1	35.5188092777946	66.151777010395	55.3031156293991	56.157561179496	32.0053178357533	29.4828684254129	33.8432858543946	32.2099300479807	20.3758076673926
CLINT1	717.724904716816	436.244151095578	425.408581764608	485.301909297436	445.612502174719	448.794774920174	457.397136092727	559.379118499932	578.410024106629
PRSS16	0	0	0	0.838172554917851	0	0	0	0	0
CDKAL1	890.419804998507	920.761220550092	927.390708246846	1176.79426710466	1070.94717373482	981.670322757266	892.232081615857	1064.0013559183	980.667904508057
5430419D17RIK	4.89914610728202	7.15154346058324	27.6515578146995	9.21989810409636	9.8477901033087	1.09195808983011	0	2.68416083733173	0
HTRA1	434.799217021279	448.759352151598	411.582802857258	235.526487931916	396.373551658175	238.046863582963	182.548632790371	149.239342555644	205.729929028835
ZBTB17	328.855182451305	157.333956132831	174.417518523489	139.136644116363	233.885014953582	144.138467857574	165.114212804774	160.512818072437	172.208438995383
CLCNKB	0	0	0	0	0	0	1.02555411679984	0	0
FAM131C	0	0	0	0.838172554917851	0	1.09195808983011	3.07666235039951	2.14732866986538	0.657284118302987
FBLIM1	6.12393263410252	21.4546303817497	6.38112872646912	9.21989810409636	7.38584257748153	13.1034970779613	7.17887881759885	6.9788181770625	11.1738300111508
EPOR	18.3717979023076	80.4548639315615	22.3339505426419	34.3650747516319	32.0053178357533	66.6094434796365	46.1499352559926	47.7780629045048	44.0380359263002
CCDC159	78.9987309799225	128.727782290498	106.352145441152	53.6430435147425	98.477901033087	61.149653030486	71.7887881759885	57.9778740863654	74.9303894865406
MOB1B	349.676553407254	239.576705929539	206.323162155835	292.52222166633	221.575277324446	324.311552679542	269.720732718357	287.742041761961	320.097365613555
ATP6V1B1	1.2247865268205	5.36365759543743	6.38112872646912	4.19086277458926	4.92389505165435	8.73566471864086	6.15332470079901	2.68416083733173	4.60098882812091
VAX1	0	0	0	0	0	1.09195808983011	1.02555411679984	0	0.657284118302987
ATP6V1B2	915.527928798327	656.154112508512	628.541179557209	628.629416188388	642.568304240893	686.841638503137	581.489184225507	603.399356232173	606.673241193658
EPS15L1	617.904802780944	505.971699836264	551.967634839579	546.488505806439	603.177143827658	505.57659559134	579.438075991907	530.927013624216	535.686556416935
TEP1	8.57350568774353	21.4546303817497	17.0163432705843	3.3526902196714	17.2336326807902	3.27587426949032	1.02555411679984	3.75782517226442	5.2582729464239
TTC5	259.654743685947	250.304021120413	270.134449420526	316.829225758948	256.042542686026	313.391971781241	313.81955974075	375.782517226442	381.882072734036
OSGEP	169.02054070123	182.364358244873	199.942033429366	159.252785434392	196.955802066174	151.782174486385	150.756455169576	140.113195708716	157.090904274414
AAMP	131.052158369794	101.909494313311	142.511874891144	111.476949804074	145.254904023803	134.310845049103	111.785398731182	122.934566349793	127.51311895078
TMBIM1	204.539349979024	328.970999186829	180.798647249958	142.489334336035	192.03190701452	161.609797294856	142.552022235177	76.2301677802211	118.311141294538
ARPC2	1173.95788595745	590.002335498117	772.116575902764	789.558546732616	672.111674550819	910.693046918309	955.816436857447	973.813551783951	1145.64621820211
KMT2B	208.826102822896	210.970532087206	187.179775976428	163.443648208981	187.108011962865	155.058048755875	212.289702177566	207.21721664201	169.579302522171
ZBTB32	1.2247865268205	1.78788586514581	0	1.6763451098357	0	0	1.02555411679984	1.61049650239904	1.97185235490896
UPK1A	14.6974383218461	12.5152010560207	12.7622574529382	5.02903532950711	22.1575277324446	8.73566471864086	8.20443293439869	6.9788181770625	6.57284118302988
TMEM147	262.104316739588	193.091673435748	182.925690158781	180.207099307338	187.108011962865	384.369247620198	267.669624484757	237.279818020125	285.261307343497
RPS9	533.39453243033	346.849857838287	358.406730136682	385.559375262211	248.656700108545	632.243734011632	449.192703158328	447.718027666932	400.286028046519
TFPT	130.439765106384	114.424695369332	142.511874891144	89.6844633762101	125.559323817186	107.01189280335	101.529857563184	96.6297901439423	90.0479242075093
SUSD2	2.44957305364101	5.36365759543743	0	4.19086277458926	4.92389505165435	5.45979044915053	3.07666235039951	2.14732866986538	1.31456823660597
GGT5	6.12393263410252	10.7273151908749	2.12704290882304	5.02903532950711	0	3.27587426949032	7.17887881759885	1.61049650239904	1.97185235490896
GGT1	0	0	2.12704290882304	2.51451766475355	2.46194752582718	3.27587426949032	1.02555411679984	0.536832167466346	2.62913647321195
CRIP2	52.0534273898714	51.8486900892285	67.0018516279258	58.6720788442496	51.7008980423707	78.6209824677677	47.1754893727924	41.3360768949086	28.9205012053315
CRIP1	14.6974383218461	10.7273151908749	21.2704290882304	20.1161413180284	17.2336326807902	19.6552456169419	14.3577576351977	10.1998111818606	11.1738300111508
CBFA2T3	102.882068252922	366.516602354891	296.722485780814	227.982934937656	354.520443719113	242.414695942284	264.592962134358	179.30194393376	270.801056740831
FBLN1	22.0461574827691	19.6667445166039	32.9691650867571	55.3193886245782	24.6194752582718	103.73601853386	94.3509787455849	69.2513496031586	86.1042194976914
PGRMC1	341.715440982921	164.485499593415	126.559053074971	253.966284140109	209.26553969531	801.497237935298	781.472237001475	464.896657025856	533.714704062026
GCAT	6.12393263410252	5.36365759543743	9.57169308970368	5.02903532950711	9.8477901033087	14.1954551677914	6.15332470079901	7.51565034452884	4.60098882812091
TEK	489.302217464792	432.668379365286	467.949439941069	512.961603609725	243.73280505689	437.875194021873	384.582793799938	368.266866881913	368.736390367976
MPL	4.89914610728202	1.78788586514581	7.44465018088064	4.19086277458926	7.38584257748153	5.45979044915053	4.10221646719934	3.75782517226442	12.4883982477568
ELOVL1	77.773944453102	59.0002335498117	64.8748087191027	51.9666984049068	39.3911604132348	70.9772758389569	64.6099093583896	69.788181770625	50.61087710933
MED8	187.392338603537	180.576472379727	168.03638979702	143.327506890953	174.798274333729	126.667138420292	140.500914001577	130.450216694322	130.142255423992
CDC20	2.44957305364101	0	1.06352145441152	0.838172554917851	2.46194752582718	2.18391617966021	0	0	0
ADAMTS4	11.0230787413845	3.57577173029162	4.25408581764608	4.19086277458926	9.8477901033087	5.45979044915053	2.05110823359967	8.58931467946153	5.91555706472689
NECTIN4	4.89914610728202	16.0909727863123	14.8893003617613	11.7344157688499	32.0053178357533	6.55174853898064	4.10221646719934	9.66297901439422	5.91555706472689
PFDN2	210.050889349716	123.364124695061	106.352145441152	139.974816671281	105.863743610569	227.127282684662	187.67640337437	165.881139747101	168.922018403868
RNF114	375.397070470485	345.061971973141	319.056436323456	315.152880649112	297.895650625088	280.633229086337	305.615126806351	335.520104666466	329.299343269797
C330007P06RIK	117.579506574768	82.2427497967073	89.3358021705677	106.447914474567	91.0920584556055	131.034970779613	140.500914001577	130.987048861788	122.912130122659
NEURL1A	448.884262079715	529.21421608316	545.58650611311	437.526073667118	785.361260738869	503.392679411679	454.320473742327	328.541286489404	464.699871640212
SRM	43.4799217021279	19.6667445166039	27.6515578146995	31.0123845319605	19.6955802066174	38.2185331440537	34.8688399711944	35.9677552202452	44.0380359263002
EPHA2	0	0	0	0	0	0	1.02555411679984	0.536832167466346	0
RBM14	117.579506574768	96.5458367178738	104.225102532329	86.3317731565387	100.939848558914	95.0003538152193	118.964277548781	84.8194824596826	109.109163638296
ACTN3	2.44957305364101	8.93942932572905	7.44465018088064	4.19086277458926	4.92389505165435	6.55174853898064	10.2555411679984	4.83148950719711	5.2582729464239
A530013C23RIK	77.773944453102	125.152010560207	95.7169308970368	93.0371535958815	137.869061446322	48.0461559525247	31.7921776207949	42.4097412298413	50.61087710933
ZDHHC24	346.002193826793	277.122309097601	306.294178870518	266.538872463877	312.667335780051	239.138821672793	284.078490353554	334.446440331533	262.913647321195
BBS1	71.0376185555893	89.3942932572905	121.241445802913	108.962432139321	83.706215878124	103.73601853386	113.836506964782	102.534943986072	82.8177989061764
SLC34A3	1.2247865268205	0	0	0.838172554917851	0	0	0	0.536832167466346	0
NDOR1	146.974383218461	180.576472379727	219.085419608773	168.472683538488	199.417749592001	111.379725162671	134.347589300778	176.080950928961	130.799539542295
NSMF	949.821951549301	938.64007920155	1050.75919695858	922.827982964554	910.920584556055	1066.84305376401	1068.62738970543	1003.3393209946	1080.57509049011
PDK1	194.74105776446	379.031803410912	294.595442871991	366.281406499101	381.601866503212	367.989876272746	369.199482047941	318.878307475009	348.360582700583
PTBP1	117.579506574768	101.909494313311	104.225102532329	93.0371535958815	110.787638662223	88.4486052762387	82.0443293439868	81.0616572874182	80.1886624329645
MVD	31.2320564339229	26.8182879771872	15.9528218161728	10.0580706590142	32.0053178357533	15.2874132576215	13.3322035183979	15.0313006890577	15.1175347209687
CYBA	89.4094164578968	53.6365759543743	49.9855083573415	100.580706590142	44.3150554648891	43.6783235932043	30.7666235039951	47.7780629045048	36.8079106249673
ITIH3	33.0692362241536	26.8182879771872	13.8257789073498	19.2779687631106	36.9292128874076	16.3793713474516	16.4088658687974	20.3996223637211	17.7466711941807
STIMATE	191.679091447409	223.485733143226	240.355848697004	280.78780589748	280.662017944298	246.782528301604	229.724122163163	280.226391417433	316.153660903737
SFMBT1	533.39453243033	443.395694556161	430.726189036666	492.845462291696	509.623137846225	420.403864584591	431.758283172731	591.589048547913	558.691500557539
IHH	1.2247865268205	0	0	0	4.92389505165435	0	0	0	0
PRKAG3	0	0	0	0	0	0	0	0	0
CRYBA2	0.612393263410252	1.78788586514581	0	2.51451766475355	0	0	0	1.07366433493269	0
ATP7B	4.89914610728202	7.15154346058324	17.0163432705843	13.4107608786856	12.3097376291359	12.0115389881312	9.22998705119852	9.66297901439422	13.8029664843627
SLC4A1	0	0	0	0	0	0	0	0	0
RUNDC3A	437.86118333833	590.002335498117	587.063842835159	476.082011193339	393.911604132348	436.783235932043	423.553850238332	397.792636092562	361.506265066643
SLC4A3	250.468844734793	282.485966693038	249.927541786707	302.580292325344	248.656700108545	496.840930872699	508.674841932718	589.978552045514	523.855442287481
CDT1	4.89914610728202	1.78788586514581	6.38112872646912	10.0580706590142	14.771685154963	2.18391617966021	4.10221646719934	6.44198600959615	6.57284118302988
RUNX1T1	35.5188092777946	57.2123476846659	27.6515578146995	30.1742119770426	49.2389505165435	88.4486052762387	48.2010434895923	42.4097412298413	40.7516153347852
SNAI3	0	0	0	0	2.46194752582718	0	0	0	0.657284118302987
APRT	106.556427833384	92.9700649875821	102.098059623506	87.1699457114565	120.635428765532	100.46014426437	94.3509787455849	81.0616572874182	78.8740941963585
GTF2H1	384.582969421638	239.576705929539	241.419370151415	302.580292325344	270.814227840989	278.449312906677	268.695178601557	260.363601221178	294.463284999738
HFE	11.6354720047948	3.57577173029162	8.50817163529216	9.21989810409636	2.46194752582718	5.45979044915053	4.10221646719934	4.83148950719711	3.94370470981793
SLC5A6	15.3098315852563	25.0304021120413	22.3339505426419	19.2779687631106	22.1575277324446	36.0346169643935	27.6899611535956	27.91527270825	26.2913647321195
TCF23	0.612393263410252	0	0	0	0	0	0	0	0
NPHS1	4.28675284387177	5.36365759543743	5.3176072720576	9.21989810409636	2.46194752582718	6.55174853898064	11.2810952847982	9.12614684692788	7.88740941963585
APLP1	1466.06947260414	1376.67211616227	1031.61581077917	949.649504721925	1078.3330163123	1902.19099248405	1911.63287371489	1323.82812497201	1269.87291656137
QRICH1	922.87664795925	668.669313564533	716.813460273365	700.712255911323	785.361260738869	743.623459174303	742.501180563081	775.185649821403	825.548852588552
P4HTM	276.801755061434	405.850091388099	382.867723588147	411.542724464665	398.835499184002	407.30036750663	467.652677260725	516.432545102625	450.239621037546
USP19	668.121050380585	843.882128348822	819.975041351282	449.260489435968	608.101038879312	460.806313908305	442.013824340729	338.204265503798	385.825777443854
POLA1	214.950035456999	216.334189682643	193.560904702897	255.642629249945	305.28149320257	410.57624177612	349.713953828744	423.560580130947	393.71318686349
CDC42	1247.44507756668	885.003503247176	812.530391170402	632.820278962978	859.219686513684	742.531501084473	679.942379438291	715.060447065173	769.679702532798
PKNOX1	126.153012262512	109.061037773894	113.796795622033	75.4355299426066	125.559323817186	96.0923119050494	91.2743163951854	91.2614684692788	85.4469353793884
D130043K22RIK	192.291484710819	613.244851745013	594.50849301604	530.563227263	445.612502174719	424.771696943912	456.371581975927	569.042097514327	553.433227611116
GMNN	9.18589895115378	14.3030869211665	18.0798647249958	1.6763451098357	4.92389505165435	14.1954551677914	9.22998705119852	10.1998111818606	5.2582729464239
ACOT13	198.415417344922	185.940129975164	253.118106149942	274.082425458137	184.646064437038	299.196516613449	369.199482047941	336.056936833933	339.158605044342
ZFP184	13.4726517950255	12.5152010560207	6.38112872646912	10.8962432139321	14.771685154963	10.9195808983011	10.2555411679984	7.51565034452884	15.7748188392717
CYP27B1	3.06196631705126	1.78788586514581	2.12704290882304	1.6763451098357	2.46194752582718	1.09195808983011	3.07666235039951	3.22099300479808	1.97185235490896
CDK4	97.3705288822301	94.757950852728	122.304967257325	111.476949804074	123.097376291359	79.7129405575978	103.580965796783	126.155559354591	95.3061971539332
B4GALNT1	139.013270794127	166.27338545856	168.03638979702	162.605475654063	132.945166394667	160.517839205026	154.858671636775	149.77617472311	136.715096607021
METTL1	103.494461516333	62.5760052801034	87.2087592617447	109.800604694238	93.5540059814327	110.287767072841	131.270926950379	139.57636354125	143.945221908354
TSPAN31	135.338911213666	71.5154346058324	59.5572014470451	78.788220162278	71.3964782489881	92.8164376355591	74.865450526388	99.313950981274	74.2731053682376
KIF5B	1310.52158369794	758.063606821824	787.005876264525	939.591434062911	856.757738987857	951.095496242023	891.206527499057	1014.07596434393	1035.87977044551
SAAL1	60.0145398142047	57.2123476846659	56.3666370838106	68.7301495032638	68.9345307231609	77.5290243779376	76.9165587599877	98.7771188138076	102.536322455266
TPH2	1.83717979023076	1.78788586514581	1.06352145441152	2.51451766475355	2.46194752582718	2.18391617966021	0	2.14732866986538	0.657284118302987
KRT23	0	0	0	0	0	0	0	0	0
CNP	154.935495642794	148.394526807102	116.987359985267	108.124259584403	105.863743610569	229.311198864322	148.705346935976	134.208041866586	115.024720703023
TTC25	20.2089776925383	30.3940597074788	27.6515578146995	16.763451098357	32.0053178357533	10.9195808983011	18.459974102397	12.347139851726	13.8029664843627
SULF2	58.7897532873842	51.8486900892285	54.2395941749875	49.4521807401532	36.9292128874076	58.9657368508258	30.7666235039951	26.3047762058509	32.8642059151494
SOD2	440.923149655382	425.516835904703	408.392238494024	423.277140233515	455.460292278027	459.714355818475	424.579404355132	405.845118604557	454.840609865667
TMCO6	61.2393263410252	155.546070267686	125.495531620559	93.0371535958815	137.869061446322	75.3451081982774	77.9421128767875	105.219104823404	101.22175421866
STAMBP	98.5953154090506	89.3942932572905	73.3829803543949	88.8462908212922	83.706215878124	105.91993471352	100.504303446384	95.5561258090096	93.3343447990242
EZH1	243.12012557387	459.486667342473	512.617341026353	421.600795123679	349.596548667459	345.058756386314	463.550460793526	408.529279441889	457.469746338879
HAP1	364.98638499251	482.729183589369	788.069397718937	635.334796627731	450.536397226373	1103.96962881824	1249.1249142622	732.775908591562	991.184450400905
P3H4	25.1081237998203	46.4850324937911	31.9056436323456	26.8215217573712	34.4672653615805	37.1265750542236	12.306649401598	27.3784405407836	17.7466711941807
CTNNB1	380.908609841177	289.637510153621	355.216165773448	376.339477158115	418.53107939062	459.714355818475	437.91160787353	302.773342451019	359.534412711734
EIF1B	282.313294432126	223.485733143226	312.675307596987	244.746386036012	120.635428765532	421.495822674421	383.557239683139	290.426202599293	313.524524430525
CHRD	320.281676763562	927.912764010676	1101.80822677034	683.110632258049	497.313400217089	494.657014693038	623.5369030143	333.372775996601	391.084050390278
PSMD2	189.841911657178	227.061504873518	279.70614251023	175.178063977831	189.569959488692	146.322384037234	142.552022235177	130.450216694322	131.456823660598
SYNGR3	340.4906544561	116.212581234478	98.9074952602714	162.605475654063	164.950484230421	267.529732008376	285.104044470354	263.047762058509	280.003034397073
VARS	91.8589895115378	173.424928919144	174.417518523489	132.43126367702	137.869061446322	133.218886959273	122.04093989918	105.219104823404	120.282993649447
VWA7	1.83717979023076	0	5.3176072720576	1.6763451098357	0	2.18391617966021	2.05110823359967	0.536832167466346	1.97185235490896
HSPA1L	3.67435958046151	1.78788586514581	10.6352145441152	5.02903532950711	7.38584257748153	6.55174853898064	8.20443293439869	7.51565034452884	4.60098882812091
SLC44A4	0.612393263410252	0	1.06352145441152	2.51451766475355	0	8.73566471864086	6.15332470079901	3.22099300479808	1.97185235490896
MSH5	7.34871916092303	8.93942932572905	9.57169308970368	14.2489334336035	7.38584257748153	9.82762280847096	9.22998705119852	11.8103076842596	9.20197765624182
ABHD16A	244.344912100691	314.667912265663	313.738829051399	242.231868371259	268.352280315162	310.11609751175	294.334031521553	227.616839005731	266.857352031013
NEU1	158.609855223255	146.606640941956	118.050881439679	113.15329491391	125.559323817186	153.966090666045	167.165321038373	114.882083837798	110.423731874902
DDAH2	11.0230787413845	16.0909727863123	13.8257789073498	10.8962432139321	9.8477901033087	7.64370662881075	14.3577576351977	8.05248251199519	9.20197765624182
CLIC1	45.9294947557689	28.606173842333	17.0163432705843	30.1742119770426	27.0814227840989	42.5863655033742	17.4344199855972	21.4732866986538	23.6622282589076
LSM2	63.076506131256	32.1819455726246	42.5408581764608	49.4521807401532	46.7770029907163	56.7818206711656	46.1499352559926	49.9253915743702	49.2963088727241
POLE	11.0230787413845	10.7273151908749	18.0798647249958	17.6016236532749	14.771685154963	7.64370662881075	12.306649401598	17.1786293589231	13.8029664843627
ATP1A2	834.079624764763	718.730117788616	458.377746851365	669.699871379363	635.182461663411	585.289536148937	263.567408017558	365.045873877115	421.976403950518
ATP1A4	12.247865268205	10.7273151908749	1.06352145441152	13.4107608786856	0	30.574826515243	30.7666235039951	41.3360768949086	36.1506265066643
CASQ1	53.8906071801022	103.697380178457	85.0817163529216	119.020502798335	49.2389505165435	186.724833360948	135.373143417578	128.302888024457	147.231642499869
STX1A	104.106854779743	80.4548639315615	121.241445802913	97.2280163704707	103.401796084741	128.851054599953	111.785398731182	82.1353216223509	97.2780495088422
ZFP775	23.2709440095896	50.0608042240827	45.7314225396954	59.5102513991674	61.5486881456794	40.402449323714	26.6644070367957	35.4309230527788	38.7797629798763
SCUBE2	3.67435958046151	0	6.38112872646912	5.86720788442496	9.8477901033087	10.9195808983011	9.22998705119852	7.51565034452884	8.54469353793884
MRPL49	63.076506131256	41.1213748983536	42.5408581764608	42.7468003008104	34.4672653615805	61.149653030486	48.2010434895923	44.0202377322404	47.3244565178151
DENND2C	3.06196631705126	3.57577173029162	4.25408581764608	3.3526902196714	2.46194752582718	1.09195808983011	3.07666235039951	1.61049650239904	3.28642059151494
MARK3	1638.15197962242	1074.51940495263	1213.47797948354	1085.43345861862	1245.74544806855	1015.521023542	966.071978025445	1095.67445379881	1112.78201228696
GATAD1	309.870991285588	184.152244110018	152.083567980847	153.385577549967	192.03190701452	193.276581899929	148.705346935976	172.859957924163	154.461767801202
M6PR	184.330372286486	173.424928919144	181.86216870437	153.385577549967	150.178799075458	221.667492235512	204.085269243167	183.059769106024	157.090904274414
LRRC8A	132.276944896614	123.364124695061	118.050881439679	113.991467468828	187.108011962865	79.7129405575978	73.8398964095882	59.051538421298	64.4138435936928
MC5R	4.89914610728202	5.36365759543743	8.50817163529216	1.6763451098357	2.46194752582718	5.45979044915053	1.02555411679984	0.536832167466346	0.657284118302987
PPP2R1A	178.206439652383	137.667211616227	116.987359985267	120.696847908171	140.331008972149	182.357001001628	180.497524556771	125.618727187125	128.827687187386
FANCE	118.804293101589	139.455097481373	168.03638979702	181.045271862256	155.102694127112	136.494761228763	161.011996337574	169.638964919365	167.607450167262
TINF2	83.2854838237943	119.788352964769	101.034538169094	133.269436231938	68.9345307231609	124.483222240632	103.580965796783	108.440097828202	107.137311283387
TSSK4	0.612393263410252	3.57577173029162	5.3176072720576	2.51451766475355	0	3.27587426949032	1.02555411679984	2.68416083733173	0.657284118302987
HAPLN4	15.3098315852563	26.8182879771872	14.8893003617613	19.2779687631106	0	29.4828684254129	12.306649401598	10.1998111818606	15.1175347209687
DUS3L	116.354720047948	134.091439885936	151.020046526436	142.489334336035	113.24958618805	159.425881115196	158.960888103975	110.050594330601	120.282993649447
GTPBP3	56.3401802337432	94.757950852728	93.5898879882138	85.4936006016208	78.7823208264696	84.0807729169182	96.4020869791845	59.5883705887644	71.6439688950256
TGFBR1	107.781214360204	202.031102761477	445.615489398427	378.853994822869	238.808910005236	574.369955250636	562.00365600631	538.979496136211	658.598686539593
HOMER1	8768.8591387714	362.9408306246	438.170839217546	526.37236448841	635.182461663411	651.898979628574	607.128037145503	581.926069533519	724.984382488195
RAD51C	73.4871916092303	62.5760052801034	87.2087592617447	55.3193886245782	93.5540059814327	55.6898625813354	43.0732729055931	65.4935244308942	69.6721165401167
GABRB2	3776.01686218762	3779.59071891824	3886.1073944197	4547.08611042934	4987.90568732586	3524.84071397158	3352.53640781866	3468.47263400006	3784.6419531886
CAV1	15.9222248486666	17.8788586514581	25.5245149058765	7.54355299426066	12.3097376291359	6.55174853898064	1.02555411679984	3.22099300479808	5.91555706472689
ARPP19	548.704364015586	334.334656782267	264.816842148469	246.422731145848	290.509808047607	306.84022324226	272.797395068756	327.467622154471	263.570931439498
BCL2L1	274.964575271203	330.758885051975	303.103614507283	338.621712186812	339.74875856415	369.081834362576	340.483966777545	343.572587178461	370.708242722885
KHSRP	571.362914761765	470.213982533348	513.680862480764	296.713084440919	381.601866503212	302.47239088294	326.126209142348	280.763223584899	347.046014463977
DIO2	18.3717979023076	23.2425162468955	5.3176072720576	7.54355299426066	7.38584257748153	19.6552456169419	7.17887881759885	6.44198600959615	8.54469353793884
CCDC124	75.9367646628713	44.6971466286453	62.7477658102797	46.0994905204818	64.0106356715065	73.1611920186172	64.6099093583896	49.3885594069038	46.0098882812091
CCT4	243.73251883728	137.667211616227	128.686095983794	145.003852000788	179.722169385384	204.19616279823	172.293091622372	153.533999895375	164.97831369405
0610009B22RIK	85.7350568774353	78.6669780664157	68.0653730823373	63.7011141737567	59.0867406198522	86.2646890965784	91.2743163951854	65.4935244308942	57.8410024106629
CPT1C	1073.52539075817	1694.91580015823	1955.81595466279	1196.91040842269	1435.31540755724	828.796190181051	985.557506244642	833.163523907769	932.686163871939
TWIST2	0	0	0	0	0	2.18391617966021	2.05110823359967	0	1.31456823660597
ZFP655	105.331641306563	103.697380178457	81.8911519896871	101.41887914506	86.1681634039511	80.8048986474279	89.2232081615857	83.2089859572836	81.5032306695705
RHOA	555.440689913099	452.33512388189	390.312373769028	318.505570868783	494.851452691262	266.437773918546	298.436247988752	340.88842634113	293.806000881435
ZMIZ1	1313.58355001499	1435.67234971209	1132.65034894827	889.30108076784	1703.66768787241	355.978337284615	413.298309070334	329.614950824336	340.473173280948
ANKRD26	91.8589895115378	139.455097481373	127.622574529382	142.489334336035	152.640746601285	170.345462013497	141.526468118377	179.30194393376	190.612394307866
ALDH16A1	23.8833372729998	48.2729183589369	19.1433861794074	22.630658982782	32.0053178357533	18.5632875271118	18.459974102397	22.5469510335865	20.3758076673926
HNRNPA0	248.019271681152	185.940129975164	170.163432705843	138.298471561445	167.412431756248	197.644414259249	221.519689228764	143.871020880981	147.888926618172
PRRG2	64.3012926580765	91.1821791224363	101.034538169094	72.0828397229352	61.5486881456794	57.8737787609957	48.2010434895923	54.2200489141009	49.2963088727241
HNRNPH1	1154.97369479174	1045.9132311103	1144.3490849468	955.51671260635	1019.24627569245	837.531854899692	987.608614478242	1254.03994320138	1037.19433868211
IFT43	671.183016697636	734.821090574928	559.41228502046	379.692167377787	645.03025176672	208.56399515755	192.804173958369	221.711685163601	212.960054330168
ID3	69.8128320287688	53.6365759543743	55.3031156293991	65.3774592835924	49.2389505165435	126.667138420292	60.5076928911903	33.2835943829134	35.4933423883613
TCAP	3.67435958046151	3.57577173029162	2.12704290882304	0.838172554917851	0	1.09195808983011	2.05110823359967	2.14732866986538	2.62913647321195
ARID1A	573.200094551996	463.062439072765	480.711697394007	511.285258499889	433.302764545583	457.530439638815	445.090486691129	374.172020724043	456.155178102273
CRLF1	538.293678537612	511.335357431702	378.613637770501	376.339477158115	359.444338770768	410.57624177612	483.035989012723	379.540342398707	406.858869229549
CTSD	1123.1292450944	740.184748170366	570.047499564575	884.272045438333	622.872724034275	341.782882116823	226.647459812764	185.207097775889	241.223271417196
RPLP1	971.86810903207	577.487134442097	477.521133030773	511.285258499889	347.134601141632	1527.64936767232	1187.59166725421	919.59350286985	665.828811840926
HMGCLL1	122.47865268205	230.63727660381	106.352145441152	191.10334252127	157.564641652939	169.253503923667	98.4531952127842	286.131545259562	212.960054330168
TTC9B	49.6038543362304	35.7577173029162	25.5245149058765	27.6596943122891	24.6194752582718	126.667138420292	75.8910046431878	55.8305454165	57.1837182923599
PHOX2A	0	0	0	0	0	0	0	0	0
ABHD8	107.168821096794	128.727782290498	86.1452378073331	121.535020463088	113.24958618805	172.529378193157	148.705346935976	130.450216694322	116.996573057932
IFT22	80.8359107701533	101.909494313311	105.288623986741	93.8753261507993	96.0159535072598	96.0923119050494	130.245372833579	141.723692211115	95.9634812722362
FZD3	380.908609841177	291.425396018767	315.865871960222	253.966284140109	352.058496193286	412.76015795578	422.528296121532	352.698734025389	323.38378620507
1700008O03RIK	99.2077086724609	221.69784727808	213.767812336716	278.273288232727	125.559323817186	221.667492235512	290.231815054353	164.807475412168	189.955110189563
MID1IP1	25.7205170632306	21.4546303817497	31.9056436323456	31.0123845319605	32.0053178357533	57.8737787609957	42.0477187887933	38.6519160575769	31.5496376785434
AP2S1	106.556427833384	67.9396628755408	74.4465018088064	78.788220162278	88.6301109297783	112.471683252501	71.7887881759885	82.1353216223509	76.2449577231466
FGFRL1	48.9914610728202	17.8788586514581	21.2704290882304	32.6887296417962	24.6194752582718	16.3793713474516	15.3833117519975	9.66297901439422	10.5165458928478
4930432K21RIK	95.5333490919993	295.001167749059	246.736977423473	227.144762382738	280.662017944298	158.333923025365	207.161931593567	107.903265660736	126.855834832477
FHL2	342.327834246331	320.0315698611	195.68794761172	141.651161781117	494.851452691262	80.8048986474279	77.9421128767875	81.5984894548846	72.9585371316316
EMC10	551.766330332637	413.001634848682	346.707994138156	322.696433643373	312.667335780051	592.933242777748	556.875885422311	446.107531164533	457.469746338879
CLSTN3	494.201363572074	191.303787570602	206.323162155835	246.422731145848	214.189434746964	377.817499081217	351.765062062344	264.121426393442	288.547727935012
FBXW9	68.5880455019482	53.6365759543743	78.7005876264525	56.157561179496	56.624793094025	64.4255272999763	57.4310305407908	45.6307342346394	49.2963088727241
SPIB	0	0	0	0	0	0	0	0	0
FNBP4	531.557352640099	475.577640128786	533.887770114583	499.550842731039	393.911604132348	410.57624177612	483.035989012723	581.926069533519	486.390247544211
CERS4	1042.90572758766	682.9724004857	749.782625360122	1121.47487848008	487.465610113781	492.473098513378	475.857110195124	600.715195394841	586.954717644568
SCRN3	86.3474501408456	126.939896425353	142.511874891144	113.991467468828	172.336326807902	99.3681861745397	101.529857563184	130.987048861788	88.0760718526003
PHAX	218.62439503746	200.243216896331	183.989211613193	184.397962081927	155.102694127112	207.47203706772	204.085269243167	201.848894967346	184.039553124837
TLE1	1716.53831733894	1108.4892363904	1215.60502239237	1082.08076839895	1583.03225910687	816.78465119292	754.807829964679	862.689293118418	868.92960439655
1700109H08RIK	112.067967204076	96.5458367178738	93.5898879882138	119.020502798335	98.477901033087	156.150006845705	111.785398731182	111.661090833	148.546210736475
RELT	10.4106854779743	19.6667445166039	8.50817163529216	11.7344157688499	17.2336326807902	10.9195808983011	12.306649401598	7.51565034452884	17.7466711941807
SNRPB2	104.719248043153	69.7275487406866	75.510023263218	59.5102513991674	64.0106356715065	85.1727310067483	86.1465458111862	57.9778740863654	68.3575483035107
UBC	213.112855666768	101.909494313311	139.321310527909	119.020502798335	115.711533713877	243.506654032114	179.471970439971	127.76605585699	120.94027776775
PRPF31	203.926956715614	141.242983346519	190.370340339662	161.767303099145	147.71685154963	196.552456169419	191.778619841569	223.859013833466	197.842519609199
SERTAD1	56.9525734971535	30.3940597074788	9.57169308970368	11.7344157688499	9.8477901033087	9.82762280847096	9.22998705119852	11.2734755167933	12.4883982477568
CARHSP1	18.9841911657178	16.0909727863123	29.7786007235226	30.1742119770426	9.8477901033087	33.8507007847333	23.5877446863962	31.1362657130481	17.7466711941807
ELK3	309.258598022177	413.001634848682	400.947588313143	298.389429550755	231.423067427754	410.57624177612	464.576014910326	339.277929838731	335.214900334524
HERPUD2	214.950035456999	216.334189682643	179.735125795547	196.132377850777	196.955802066174	163.793713474516	168.190875155173	225.469510335865	176.152143705201
RDH13	56.9525734971535	60.7881194149575	58.4936799926336	74.5973573876887	73.8584257748152	64.4255272999763	57.4310305407908	57.9778740863654	61.1274230021778
ADAM21	21.4337642193588	42.9092607634994	35.0962079955802	31.8505570868783	24.6194752582718	25.1150360660925	31.7921776207949	24.6942797034519	21.6903759039986
NUTF2	110.230787413845	57.2123476846659	46.7949439941069	59.5102513991674	76.3203733006424	52.4139883118451	83.0698834607867	73.5460069428894	78.2168100780555
FUT1	0	0	0	0	0	0	0	0	0.657284118302987
ARPC5	593.409072244534	300.364825344496	359.470251591094	264.862527354041	354.520443719113	274.081480547357	302.538464455951	318.341475307543	306.294399129192
RNF151	3.67435958046151	0	0	0.838172554917851	0	1.09195808983011	1.02555411679984	0	0
ELAVL2	189.229518393768	216.334189682643	148.893003617613	133.269436231938	342.210706089977	216.207701786361	110.759844614382	107.903265660736	143.287937790051
POU2F2	219.849181564281	393.334890332078	340.326865411687	445.907799216297	563.785983414423	410.57624177612	403.042767902335	338.204265503798	396.999607455004
MGST1	30.0072699071024	53.6365759543743	31.9056436323456	36.0414198614676	7.38584257748153	37.1265750542236	15.3833117519975	36.5045873877115	18.4039553124836
NFIB	6428.90447928083	7133.66460193178	7434.01496633653	6142.12848243801	8688.2128186441	6064.73523091641	5563.63108363911	5728.53605903338	6356.59470810819
HTR3B	0	0	0	0	0	0	0	0	0
RAB25	0	0	3.19056436323456	0	0	1.09195808983011	1.02555411679984	0	0
UBQLN4	114.517540257717	171.637043053998	207.386683610246	161.767303099145	152.640746601285	137.586719318593	148.705346935976	146.555181718312	130.142255423992
RBFOX1	19970.1443198083	20492.7477863013	17970.3220151915	19334.1263242901	20768.989327878	21892.6677430038	20884.3840345119	27067.0778836532	25834.5522698989
RPS18	581.77360023974	248.516135255268	269.070927966115	307.609327654851	233.885014953582	715.23254883872	483.035989012723	428.392069638144	439.723075144699
RPL10	401.117587533715	269.970765637017	240.355848697004	265.700699908959	253.580595160199	457.530439638815	360.995049113542	330.688615159269	270.801056740831
RPS15A	484.40307135751	303.940597074788	339.263343957275	362.92871627943	270.814227840989	635.519608281122	534.313694852714	419.802754958682	402.257880401428
NCAPH2	136.563697740486	178.788586514581	155.274132344082	150.871059885213	162.488536704594	147.414342127064	146.654238702376	138.502699206317	167.607450167262
HIPK1	270.065429163921	278.910194962746	278.642621055818	305.094809990098	238.808910005236	260.977983469395	251.26075861596	243.721804029721	250.425249073438
GPRC5B	944.922805442019	811.700182776198	481.775218848419	336.945367076976	568.709878466077	262.069941559226	249.20965038236	351.08823752299	280.660318515376
MAN1A2	1778.39003694337	936.852193336405	730.639239180715	760.222507310491	1253.13129064603	830.980106360711	745.57784291348	899.730712673596	897.850105601881
ACYP1	51.4410341264612	92.9700649875821	82.9546734440986	90.5226359311279	51.7008980423707	112.471683252501	99.4787493295841	67.6408531007596	81.5032306695705
CD163	4.89914610728202	5.36365759543743	2.12704290882304	0.838172554917851	0	5.45979044915053	4.10221646719934	4.29465733973077	5.91555706472689
HDAC5	434.186823757869	225.273619008372	253.118106149942	193.617860186024	135.407113920495	139.770635498254	112.810952847982	100.924447483673	125.541266595871
RALA	372.947497416844	227.061504873518	248.864020332296	277.435115677809	327.439020935014	217.299659876191	191.778619841569	229.764167675596	283.946739106891
VDAC3	225.360720934973	173.424928919144	160.59173961614	155.061922659802	199.417749592001	259.886025379565	206.136377476767	151.38667122551	170.893870758777
SLC1A7	2.44957305364101	0	0	0	0	0	0	1.07366433493269	0
VPS72	162.284214803717	160.909727863123	131.876660347029	154.223750104885	179.722169385384	153.966090666045	179.471970439971	141.723692211115	157.090904274414
GABPA	146.36198995505	153.75818440254	138.257789073498	176.016236532749	142.792956497976	152.874132576215	131.270926950379	116.492580340197	149.203494854778
BMP7	3.06196631705126	7.15154346058324	2.12704290882304	6.70538043934281	4.92389505165435	6.55174853898064	2.05110823359967	2.14732866986538	5.91555706472689
DYNLL1	1034.33222189992	455.910895612182	501.982126482238	457.642214985147	315.129283305878	753.451081982774	665.584621803093	513.211552097827	534.371988180329
PDCL	24.4957305364101	44.6971466286453	35.0962079955802	36.0414198614676	46.7770029907163	36.0346169643935	27.6899611535956	33.2835943829134	32.2069217968464
TMEM184B	118.191899838179	180.576472379727	172.290475614666	146.680197110624	209.26553969531	129.943012689783	163.063104571174	101.998111818606	130.799539542295
RSPH14	60.0145398142047	116.212581234478	153.147089435259	126.564055792596	78.7823208264696	128.851054599953	113.836506964782	81.5984894548846	119.625709531144
NF2	484.40307135751	691.911829811429	486.029304666065	453.451352210557	512.085085372052	242.414695942284	289.206260937554	313.509985800346	301.693410301071
CABP7	89.4094164578968	91.1821791224363	75.510023263218	56.157561179496	78.7823208264696	53.5059464016752	36.9199482047941	52.0727202442355	49.2963088727241
ZMAT5	111.455573940666	196.667445166039	202.069076338189	188.588824856516	145.254904023803	115.747557521991	112.810952847982	138.502699206317	130.799539542295
EWSR1	1820.64517211868	1884.43170186368	2449.28990950973	1927.79687631106	1457.47293528969	1518.91370295368	1878.8151419773	2111.8977468126	1886.40541952957
AP1B1	228.422687252024	312.880026400517	360.533773045505	274.082425458137	386.525761554867	238.046863582963	244.081879798361	207.754048809476	236.622282589075
DERL3	5.51153937069227	42.9092607634994	9.57169308970368	5.86720788442496	12.3097376291359	9.82762280847096	7.17887881759885	3.22099300479808	3.94370470981793
TBX1	0	0	1.06352145441152	0.838172554917851	0	1.09195808983011	0	0	0.657284118302987
GNAT2	2.44957305364101	5.36365759543743	1.06352145441152	1.6763451098357	4.92389505165435	2.18391617966021	0	0	0
BCL2L13	311.095777812408	223.485733143226	243.546413060238	204.514103399956	221.575277324446	200.92028852874	204.085269243167	224.395846000933	201.786224319017
2610028H24RIK	1.2247865268205	1.78788586514581	7.44465018088064	2.51451766475355	2.46194752582718	2.18391617966021	1.02555411679984	2.14732866986538	3.94370470981793
SPATC1L	0.612393263410252	0	2.12704290882304	0.838172554917851	0	0	0	0	0.657284118302987
DQX1	20.2089776925383	5.36365759543743	3.19056436323456	2.51451766475355	0	0	2.05110823359967	2.68416083733173	1.31456823660597
CCL8	0	3.57577173029162	4.25408581764608	0.838172554917851	0	0	0	0	0
LNPK	597.695825088406	516.699015027139	466.885918486657	522.181501713821	605.639091353485	654.082895808234	650.201310051096	601.252027562307	642.166583582019
PRR29	0.612393263410252	1.78788586514581	2.12704290882304	0	2.46194752582718	2.18391617966021	0	0	0.657284118302987
MYMK	0.612393263410252	0	1.06352145441152	0	0	0	0	0	0
FAM163B	111.455573940666	668.669313564533	841.245470439513	694.006875471981	512.085085372052	532.875547837092	387.659456150338	546.49514648074	504.136918738391
TRPM5	0	1.78788586514581	0	1.6763451098357	2.46194752582718	2.18391617966021	0	0.536832167466346	1.31456823660597
ASCL2	0.612393263410252	1.78788586514581	6.38112872646912	0	4.92389505165435	0	0	0.536832167466346	1.31456823660597
RARRES2	142.687630374589	73.3033204709782	58.4936799926336	94.7134987057172	51.7008980423707	76.4370662881075	34.8688399711944	128.302888024457	59.8128547655719
PTTG1IP	111.455573940666	118.000467099623	109.542709804387	104.771569364731	110.787638662223	124.483222240632	87.172099927986	83.2089859572836	93.3343447990242
TRPM2	15.3098315852563	26.8182879771872	32.9691650867571	31.8505570868783	7.38584257748153	42.5863655033742	58.4565846575906	35.4309230527788	40.0943312164822
UBE2G2	205.151743242434	214.546303817497	260.562756330822	197.808722960613	224.037224850273	171.437420103327	167.165321038373	128.839720191923	158.40547251102
MPO	0	0	3.19056436323456	4.19086277458926	0	0	3.07666235039951	3.22099300479808	1.97185235490896
LPO	3.67435958046151	1.78788586514581	2.12704290882304	1.6763451098357	0	0	1.02555411679984	1.07366433493269	3.28642059151494
MET	4.89914610728202	5.36365759543743	3.19056436323456	5.02903532950711	2.46194752582718	8.73566471864086	5.12777058399918	2.68416083733173	1.31456823660597
SLC16A12	4.28675284387177	0	7.44465018088064	4.19086277458926	7.38584257748153	12.0115389881312	6.15332470079901	6.44198600959615	6.57284118302988
SYN2	3089.52401390472	4283.77453288936	4370.00965617694	3620.90543724512	5490.1429825946	4199.67081348659	3987.35440611776	3520.00852207683	4466.2455838688
ELK1	117.579506574768	169.849157188852	183.989211613193	165.119993318817	179.722169385384	143.046509767744	142.552022235177	122.397734182327	107.79459540169
NAV1	792.436882852866	727.669547114345	781.688268992467	1114.76949804074	1181.73481239704	988.222071296247	1106.57289202702	891.6782301616	1066.11483988745
TNPO1	1066.17667159725	1244.36856214148	1141.15852058356	999.101685462078	1344.22334910164	889.945843211537	905.564285134255	937.30896439624	945.831846237999
OTOG	0	3.57577173029162	4.25408581764608	1.6763451098357	0	0	0	0	0
RNMT	306.196631705126	282.485966693038	316.929393414633	282.464151007316	288.047860521779	291.552809984638	282.027382119955	257.679440383846	270.143772622528
KCNQ1	26.9453035900511	32.1819455726246	54.2395941749875	36.0414198614676	27.0814227840989	28.3909103355828	37.9455023215939	28.9889370431827	24.3195123772105
SRP14	445.209902499253	345.061971973141	340.326865411687	277.435115677809	241.270857531063	395.288828518499	398.940551435136	265.195090728375	296.435137354647
6330409D20RIK	1.83717979023076	0	0	0	0	3.27587426949032	1.02555411679984	2.68416083733173	1.97185235490896
CDK9	321.506463290382	473.78975426364	623.223572285151	219.601209388477	322.51512588336	165.977629654176	180.497524556771	243.721804029721	172.865723113686
TOR2A	91.2465962481276	96.5458367178738	103.161581077917	78.788220162278	93.5540059814327	110.287767072841	94.3509787455849	76.2301677802211	81.5032306695705
FPGS	24.4957305364101	55.4244618195201	30.8421221779341	47.7758356303175	17.2336326807902	51.322030222015	49.2265976063921	47.7780629045048	43.3807518079972
MRTFB	3733.1493337489	2933.92070470427	2638.59672839498	3107.94383363539	2533.34400407616	3293.3455989276	3172.03888326189	4471.81195499466	4054.12844169283
CBX5	503.999655786638	482.729183589369	588.127364289571	482.787391632682	585.943511146868	615.86436266418	628.664673598299	598.031034557509	586.954717644568
APOBEC3	4.89914610728202	12.5152010560207	6.38112872646912	4.19086277458926	4.92389505165435	5.45979044915053	2.05110823359967	1.61049650239904	4.60098882812091
ST6GALNAC1	0	0	0	0	0	3.27587426949032	3.07666235039951	2.14732866986538	1.97185235490896
TAF7L	29.3948766436921	62.5760052801034	38.2867723588147	58.6720788442496	54.1628455681979	119.023431791482	128.194264599979	98.2402866463413	110.423731874902
SARDH	11.0230787413845	66.151777010395	31.9056436323456	14.2489334336035	96.0159535072598	7.64370662881075	3.07666235039951	5.9051538421298	5.2582729464239
VAV2	13.4726517950255	5.36365759543743	21.2704290882304	20.9543138729463	9.8477901033087	8.73566471864086	12.306649401598	9.12614684692788	11.8311141294538
TEX15	16.5346181120768	50.0608042240827	5.3176072720576	12.5725883237678	36.9292128874076	46.9541978626946	55.3799223071911	36.5045873877115	44.0380359263002
PPP2CB	186.167552076717	119.788352964769	102.098059623506	129.078573457349	160.026589178766	158.333923025365	143.577576351977	126.155559354591	145.25979014496
G0S2	11.6354720047948	3.57577173029162	4.25408581764608	10.8962432139321	4.92389505165435	25.1150360660925	11.2810952847982	13.4208041866586	11.1738300111508
DMAP1	50.2162475996407	55.4244618195201	45.7314225396954	33.526902196714	59.0867406198522	41.4944074135441	51.2777058399918	55.8305454165	47.9817406361181
PLA2G12B	0.612393263410252	0	0	0	0	1.09195808983011	1.02555411679984	0.536832167466346	1.31456823660597
MCU	1850.65244202578	505.971699836264	763.608404267472	1079.56625073419	1280.21271343013	1588.79902070281	1458.33795408937	1257.79776837365	1697.10759345831
OIT3	3.06196631705126	1.78788586514581	2.12704290882304	3.3526902196714	4.92389505165435	1.09195808983011	1.02555411679984	0.536832167466346	0.657284118302987
TEX11	4.89914610728202	7.15154346058324	7.44465018088064	5.02903532950711	2.46194752582718	3.27587426949032	1.02555411679984	4.83148950719711	3.94370470981793
BCR	229.035080515434	298.57693947935	216.95837669995	296.713084440919	401.29744670983	383.277289530367	380.480577332739	308.141664125682	388.454913917066
FXYD5	28.7824833802819	33.9698314377704	20.2069076338189	30.1742119770426	41.853107939062	38.2185331440537	13.3322035183979	15.0313006890577	28.9205012053315
KCND1	24.4957305364101	62.5760052801034	45.7314225396954	32.6887296417962	61.5486881456794	29.4828684254129	24.6132988031961	12.8839720191923	21.0330917856956
TFCP2	240.670552520229	198.455331031185	175.481039977901	211.219483839298	226.4991723761	216.207701786361	231.775230396763	199.164734130014	224.791168459622
POU6F2	167.795754174409	94.757950852728	231.847677061711	427.468003008104	118.173481239704	86.2646890965784	37.9455023215939	58.5147062538317	44.0380359263002
POU6F1	316.6073171831	210.970532087206	187.179775976428	208.704966174545	199.417749592001	215.115743696531	233.826338630363	264.658258560909	214.931906685077
UBP1	562.789409074022	502.395928105973	682.780773732196	631.143933853142	457.922239803855	557.990583903185	524.058153684716	529.853349289283	569.208046450387
NUAK2	0.612393263410252	3.57577173029162	0	2.51451766475355	0	4.36783235932043	2.05110823359967	2.68416083733173	1.97185235490896
ICK	68.5880455019482	164.485499593415	161.655261070551	157.576440324556	199.417749592001	144.138467857574	122.04093989918	150.313006890577	134.085960133809
SDHB	265.778676320049	160.909727863123	164.845825433786	155.90009521472	219.113329798619	193.276581899929	176.395308089572	206.680384474543	191.269678426169
COX4I2	6.12393263410252	1.78788586514581	4.25408581764608	0.838172554917851	9.8477901033087	6.55174853898064	7.17887881759885	4.29465733973077	3.28642059151494
SNAP47	393.156475109382	355.789287164016	341.390386866098	339.45988474173	349.596548667459	429.139529303232	364.071711463942	423.02374796348	413.431710412579
WNT3A	0	1.78788586514581	1.06352145441152	2.51451766475355	2.46194752582718	1.09195808983011	1.02555411679984	0	1.31456823660597
KDSR	133.501731423435	287.849624288475	247.800498877884	269.05339012863	256.042542686026	254.426234930415	287.155152703954	230.300999843062	234.650430234167
VPS4B	429.287677650587	364.728716489745	355.216165773448	362.92871627943	364.368233822422	341.782882116823	362.020603230342	385.445496240836	371.365526841188
RPS25	320.281676763562	160.909727863123	269.070927966115	212.895828949134	142.792956497976	462.990230087965	369.199482047941	290.426202599293	240.565987298893
NXF2	0	0	0	0.838172554917851	2.46194752582718	0	0	1.61049650239904	1.31456823660597
TAZ	414.590239328741	377.243917545766	389.248852314616	369.634096718772	354.520443719113	340.690924026993	343.560629127945	426.244740968279	464.042587521909
KIF19A	19.5965844291281	209.18264622206	224.403026880831	54.4812160696603	73.8584257748152	12.0115389881312	11.2810952847982	12.347139851726	10.5165458928478
ALDH3A2	67.3632589751277	66.151777010395	69.1288945367488	103.933396809814	61.5486881456794	75.3451081982774	96.4020869791845	102.534943986072	82.1605147878734
ZMYND10	8.57350568774353	12.5152010560207	13.8257789073498	5.02903532950711	9.8477901033087	6.55174853898064	4.10221646719934	2.68416083733173	1.97185235490896
TMEM115	33.0692362241536	21.4546303817497	25.5245149058765	26.8215217573712	32.0053178357533	45.8622397728645	37.9455023215939	33.8204265503798	39.4370470981792
HYAL2	10.4106854779743	25.0304021120413	8.50817163529216	18.4397962081927	4.92389505165435	17.4713294372817	19.4855282191969	12.347139851726	11.8311141294538
IFRD2	25.1081237998203	17.8788586514581	24.460993451465	41.0704551909747	22.1575277324446	29.4828684254129	29.7410693871952	52.0727202442355	32.2069217968464
HYAL1	52.6658206532817	32.1819455726246	36.1597294499917	36.8795924163854	36.9292128874076	29.4828684254129	48.2010434895923	43.483405564774	40.7516153347852
TUSC2	46.5418880191792	26.8182879771872	28.715079269111	22.630658982782	34.4672653615805	51.322030222015	39.9966105551936	31.1362657130481	28.9205012053315
NPRL2	77.773944453102	75.091206336124	98.9074952602714	86.3317731565387	49.2389505165435	75.3451081982774	99.4787493295841	117.029412507663	80.8459465512675
SLC38A3	45.3171014923587	32.1819455726246	8.50817163529216	30.1742119770426	46.7770029907163	15.2874132576215	10.2555411679984	9.66297901439422	22.3476600223016
CACNA2D2	175.756866598742	486.30495531966	197.814990520543	11.7344157688499	167.412431756248	17.4713294372817	19.4855282191969	20.9364545311875	19.7185235490896
RASSF1	192.291484710819	103.697380178457	120.177924348502	109.800604694238	110.787638662223	101.5521023542	133.322035183979	195.943741125216	134.743244252112
EPN3	0	1.78788586514581	1.06352145441152	0	0	3.27587426949032	0	0.536832167466346	0.657284118302987
RNF112	3083.40008127062	4281.98664702422	4860.29304666065	2974.67439740345	2752.45733387478	1433.74097194693	1703.44538800453	1718.93660022724	1492.03494854778
SLC3A2	465.418880191792	391.547004466932	359.470251591094	326.887296417962	435.76471207141	431.323445482892	424.579404355132	448.791692001865	434.464802198275
NXF1	274.352182007793	327.183113321683	305.230657416106	231.335625157327	251.118647634372	206.38007897789	263.567408017558	178.228279598827	216.903759039986
STX5A	612.393263410252	645.426797317638	576.428628291044	496.198152511368	605.639091353485	478.277643345587	520.981491334317	467.580817863187	523.198158169178
SLC47A1	3.67435958046151	3.57577173029162	2.12704290882304	2.51451766475355	0	8.73566471864086	3.07666235039951	4.29465733973077	5.2582729464239
PIFO	26.9453035900511	26.8182879771872	76.5735447176295	84.655428046703	14.771685154963	267.529732008376	269.720732718357	139.039531373784	153.804483682899
TNFRSF13B	0	3.57577173029162	3.19056436323456	6.70538043934281	4.92389505165435	2.18391617966021	2.05110823359967	1.07366433493269	3.28642059151494
SPIRE2	58.7897532873842	67.9396628755408	60.6207229014567	66.2156318385102	98.477901033087	66.6094434796365	64.6099093583896	72.4723426079567	72.9585371316316
PROX1	2276.87815335932	1761.06757716862	1747.36574959813	1793.6892675242	2050.80228901404	2069.26058022805	2300.31788398203	1970.71088676896	2385.94134943984
2610507B11RIK	341.715440982921	395.122776197224	407.328717039612	371.310441828608	361.906286296595	430.231487393062	404.068322019135	374.172020724043	367.42182213137
AI597479	63.6888993946662	100.121608448165	89.3358021705677	91.3608084860458	83.706215878124	78.6209824677677	84.0954375775865	85.8931467946153	77.5595259597525
TMEM86A	21.4337642193588	17.8788586514581	17.0163432705843	24.3070040926177	19.6955802066174	31.6667846050731	14.3577576351977	24.6942797034519	26.2913647321195
OPTC	3.67435958046151	1.78788586514581	2.12704290882304	0	7.38584257748153	1.09195808983011	0	1.07366433493269	0.657284118302987
TEX14	56.9525734971535	69.7275487406866	27.6515578146995	35.2032473065497	46.7770029907163	39.3104912338838	41.0221646719934	28.9889370431827	32.2069217968464
IFI35	9.18589895115378	5.36365759543743	9.57169308970368	7.54355299426066	4.92389505165435	6.55174853898064	2.05110823359967	4.29465733973077	7.88740941963585
RDM1	17.7594046388973	23.2425162468955	37.2232509044032	26.8215217573712	39.3911604132348	29.4828684254129	29.7410693871952	19.8627901962548	23.6622282589076
NEDD8	348.451766880434	168.061271323706	229.720634152888	163.443648208981	211.727487221137	355.978337284615	291.257369171153	222.248517331067	262.256363202892
GOSR1	236.383799676357	180.576472379727	176.544561432312	176.016236532749	177.260221859557	187.816791450778	234.851892747162	180.375608268692	233.335861997561
MRPL52	186.167552076717	125.152010560207	108.479188349975	138.298471561445	113.24958618805	196.552456169419	196.906390425568	191.112251618019	171.55115487708
KANSL3	336.203901612228	309.304254670225	296.722485780814	290.007704001576	283.123965470125	267.529732008376	327.151763259148	343.572587178461	338.501320926039
EYA4	36.1312025412049	12.5152010560207	8.50817163529216	2.51451766475355	4.92389505165435	9.82762280847096	13.3322035183979	8.05248251199519	7.88740941963585
EBF3	2.44957305364101	0	0	0	0	6.55174853898064	2.05110823359967	0.536832167466346	2.62913647321195
UCKL1OS	3.06196631705126	7.15154346058324	8.50817163529216	4.19086277458926	0	3.27587426949032	3.07666235039951	0.536832167466346	3.94370470981793
MYT1	165.958574384178	407.637977253245	486.029304666065	332.754504302387	494.851452691262	239.138821672793	258.439637433559	286.668377427029	264.228215557801
FAF1	1519.34768652084	1385.611545488	1520.83567980847	1877.50652301599	1686.43405519161	1607.36230822992	1528.07563403176	1838.11334140477	1866.68689598048
GM266	4.89914610728202	0	1.06352145441152	10.8962432139321	0	13.1034970779613	8.20443293439869	4.83148950719711	3.94370470981793
TSACC	132.276944896614	134.091439885936	123.368488711736	174.339891422913	125.559323817186	157.241964935535	154.858671636775	167.4916362495	211.645486093562
METTL16	440.310756391971	361.152944759454	302.040093052872	378.853994822869	366.830181348249	397.472744698159	376.37836086554	433.760391312807	431.17838160676
DAZL	8.57350568774353	12.5152010560207	14.8893003617613	20.1161413180284	12.3097376291359	18.5632875271118	28.7155152703954	17.1786293589231	22.3476600223016
APOL7A	0	0	0	0	0	0	0	0	1.31456823660597
PIGYL	62.4641128678457	57.2123476846659	60.6207229014567	46.9376630753997	51.7008980423707	91.724479545729	65.6354634751895	61.7356992586298	53.240013582542
RBM25	1774.71567736291	1560.82436027229	1574.01175252905	1752.61881233323	1632.27120962342	1679.4315421587	1809.07746203491	1927.22748120418	1814.10416651625
PSEN2	52.0534273898714	51.8486900892285	67.0018516279258	71.2446671680173	61.5486881456794	61.149653030486	68.712125825589	82.1353216223509	62.4419912387838
ACAA1B	0.612393263410252	0	2.12704290882304	3.3526902196714	0	2.18391617966021	2.05110823359967	2.68416083733173	3.28642059151494
PLCD1	46.5418880191792	71.5154346058324	53.176072720576	25.1451766475355	51.7008980423707	18.5632875271118	31.7921776207949	15.0313006890577	18.4039553124836
FADS1	195.35345102787	173.424928919144	213.767812336716	310.123845319605	201.879697117828	282.817145265998	227.673013929564	252.311118709183	224.133884341319
LMBR1	336.203901612228	320.0315698611	378.613637770501	485.301909297436	418.53107939062	398.564702787989	417.400525537533	529.853349289283	451.554189274152
TNFRSF22	4.89914610728202	5.36365759543743	5.3176072720576	25.1451766475355	7.38584257748153	7.64370662881075	16.4088658687974	17.1786293589231	12.4883982477568
CARS	117.579506574768	96.5458367178738	98.9074952602714	103.933396809814	103.401796084741	92.8164376355591	63.5843552415898	88.5773076319471	85.4469353793884
ASZ1	0	1.78788586514581	0	0	0	0	0	0	0
WNT2	1.2247865268205	5.36365759543743	5.3176072720576	3.3526902196714	0	8.73566471864086	3.07666235039951	4.83148950719711	5.91555706472689
GABRA1	949.209558285891	772.36669374299	528.570162842526	976.471026479296	960.159535072598	1191.32627600465	988.634168595042	880.941586812273	859.727626740308
GRID2IP	6.73632589751277	8.93942932572905	17.0163432705843	13.4107608786856	24.6194752582718	9.82762280847096	17.4344199855972	15.0313006890577	21.0330917856956
KDELR3	3.06196631705126	5.36365759543743	7.44465018088064	6.70538043934281	12.3097376291359	4.36783235932043	7.17887881759885	2.68416083733173	3.94370470981793
CFAP97D1	2.44957305364101	1.78788586514581	2.12704290882304	1.6763451098357	0	1.09195808983011	2.05110823359967	0.536832167466346	1.97185235490896
APIP	164.733787857358	135.879325751082	142.511874891144	159.252785434392	160.026589178766	206.38007897789	178.446416323171	215.269699154005	221.504747868107
PDHX	327.630395924485	248.516135255268	243.546413060238	233.85014282208	226.4991723761	203.1042047084	250.23520449916	277.542230580101	255.683522019862
VAC14	120.029079628409	162.697613728269	175.481039977901	139.136644116363	140.331008972149	126.667138420292	144.603130468777	109.513762163135	114.36743658472
MCOLN2	1.2247865268205	0	1.06352145441152	0	2.46194752582718	0	0	0.536832167466346	0
SLC5A1	0	0	0	0	0	1.09195808983011	0	0	0
AKT1S1	60.0145398142047	82.2427497967073	81.8911519896871	86.3317731565387	78.7823208264696	105.91993471352	77.9421128767875	62.8093635935625	59.1555706472689
TBRG1	122.47865268205	103.697380178457	112.733274167621	103.095224254896	162.488536704594	117.931473701652	106.657628147183	120.250405512461	121.597561886053
PANX3	0	0	0	2.51451766475355	0	0	0	0.536832167466346	0
ADSSL1	44.7047082289484	46.4850324937911	6.38112872646912	3.3526902196714	12.3097376291359	4.36783235932043	4.10221646719934	2.68416083733173	3.28642059151494
CFAP161	3.67435958046151	0	1.06352145441152	2.51451766475355	2.46194752582718	2.18391617966021	2.05110823359967	1.07366433493269	0
BRF1	227.810293988614	203.818988626622	254.181627604353	258.157146914698	243.73280505689	199.82833043891	198.957498659168	217.953859991336	210.988201975259
VIPR2	2.44957305364101	10.7273151908749	9.57169308970368	3.3526902196714	2.46194752582718	4.36783235932043	4.10221646719934	3.22099300479808	3.28642059151494
ODC1	107.781214360204	76.8790922012698	65.9383301735143	72.0828397229352	41.853107939062	90.6325214558989	89.2232081615857	46.7043985695721	60.4701388838749
THG1L	29.3948766436921	16.0909727863123	24.460993451465	12.5725883237678	12.3097376291359	16.3793713474516	14.3577576351977	22.0101188661202	13.8029664843627
ADAM19	305.584238441716	60.7881194149575	46.7949439941069	77.1118750524423	78.7823208264696	34.9426588745634	49.2265976063921	31.6730978805144	46.0098882812091
PABPC4	500.937689469586	663.305655969096	690.225423913077	555.708403910535	684.421412179955	444.426942560853	519.955937217517	432.686726977875	457.469746338879
EXOC3L2	12.8602585316153	3.57577173029162	7.44465018088064	1.6763451098357	4.92389505165435	3.27587426949032	3.07666235039951	4.83148950719711	5.91555706472689
ZFP296	0.612393263410252	0	2.12704290882304	1.6763451098357	0	1.09195808983011	2.05110823359967	1.61049650239904	0.657284118302987
PLIN5	14.0850450584358	26.8182879771872	25.5245149058765	20.9543138729463	17.2336326807902	6.55174853898064	21.5366364527966	5.9051538421298	9.20197765624182
SUGP1	377.234250260715	296.789053614205	378.613637770501	335.26902196714	352.058496193286	370.173792452406	336.381750310346	496.56975490637	389.112198035369
GM5893	0	0	0	0	0	0	0	0	0
DHDH	66.7508657117175	80.4548639315615	60.6207229014567	106.447914474567	54.1628455681979	49.1381140423548	39.9966105551936	56.9042097514327	63.0992753570868
ZFP790	77.773944453102	89.3942932572905	78.7005876264525	48.6140081852354	86.1681634039511	63.3335692101462	64.6099093583896	55.2937132490336	61.7847071204808
CPB1	0	0	0	0	2.46194752582718	0	0	0	0
SLC25A41	4.28675284387177	5.36365759543743	2.12704290882304	6.70538043934281	2.46194752582718	3.27587426949032	4.10221646719934	3.75782517226442	4.60098882812091
FSD1	141.462843847768	105.485266043603	171.226954160255	121.535020463088	103.401796084741	124.483222240632	133.322035183979	141.723692211115	141.316085435142
PINLYP	1.83717979023076	0	1.06352145441152	3.3526902196714	7.38584257748153	1.09195808983011	1.02555411679984	1.07366433493269	0.657284118302987
FUZ	109.006000887025	128.727782290498	134.003703255852	99.7425340352243	98.477901033087	61.149653030486	75.8910046431878	88.5773076319471	86.7615036159944
SPTBN4	1517.5105067306	1491.09681153161	1698.4437626952	1507.87242629721	1349.14724415329	1502.53433160623	1711.64982093893	1449.44685215913	1620.20535161686
PGAM1	176.369259862153	91.1821791224363	79.764109080864	121.535020463088	88.6301109297783	239.138821672793	196.906390425568	146.018349550846	124.226698359265
EVI5	344.777407299972	420.153178309265	402.011109767555	421.600795123679	467.770029907163	447.702816830344	429.707174939131	472.949139537851	513.338896394633
EVI5L	273.739788744383	169.849157188852	206.323162155835	270.729735238466	209.26553969531	241.322737852454	294.334031521553	261.43726555611	262.913647321195
SNAPC2	71.6500118189995	53.6365759543743	39.3502938132263	49.4521807401532	51.7008980423707	58.9657368508258	50.252151723192	83.2089859572836	61.1274230021778
GIT1	138.400877530717	139.455097481373	135.067224710263	118.182330243417	108.325691136396	103.73601853386	63.5843552415898	91.2614684692788	83.4750830244794
GLTP	17.7594046388973	17.8788586514581	12.7622574529382	13.4107608786856	29.5433703099261	10.9195808983011	16.4088658687974	9.12614684692788	9.85926177454481
BNIP2	225.360720934973	212.758417952351	177.608082886724	160.929130544227	211.727487221137	135.402803138933	117.938723431981	116.492580340197	113.710152466417
CCNT1	617.904802780944	395.122776197224	455.187182488131	405.67551658024	455.460292278027	408.39232559646	463.550460793526	423.02374796348	458.784314575485
SCARF2	4.28675284387177	1.78788586514581	0	0.838172554917851	2.46194752582718	2.18391617966021	4.10221646719934	3.22099300479808	2.62913647321195
4930579F01RIK	0	1.78788586514581	1.06352145441152	0	0	0	0	1.61049650239904	0
BRMS1L	372.947497416844	343.274086107996	327.564607958748	316.829225758948	327.439020935014	321.035678410051	289.206260937554	377.929845896307	328.642059151494
MED15	902.667670266712	1058.42843216632	964.613959151249	668.861698824445	962.621482598425	503.392679411679	457.397136092727	563.673775839663	518.597169341057
DHDDS	350.901339934075	325.395227456537	425.408581764608	387.235720372047	445.612502174719	397.472744698159	450.218257275128	417.118594121351	464.042587521909
CRYBG2	1.2247865268205	5.36365759543743	0	3.3526902196714	2.46194752582718	0	3.07666235039951	5.9051538421298	3.94370470981793
UBXN11	314.157744129459	393.334890332078	374.359551952855	439.202418776954	280.662017944298	423.679738854081	487.138205479922	543.274153475942	513.996180512936
MOGAT1	11.0230787413845	3.57577173029162	6.38112872646912	3.3526902196714	4.92389505165435	1.09195808983011	1.02555411679984	1.07366433493269	1.97185235490896
TEX22	28.1700901168716	48.2729183589369	26.588036360288	17.6016236532749	9.8477901033087	18.5632875271118	13.3322035183979	14.4944685215913	19.7185235490896
WNT8A	0	0	0	0	2.46194752582718	0	0	0	0
TJAP1	246.794485154332	221.69784727808	222.275983972008	156.738267769638	199.417749592001	163.793713474516	147.679792819176	120.250405512461	158.40547251102
EHF	0	0	0	0	0	1.09195808983011	0	0	0
NANOG	1.2247865268205	1.78788586514581	0	0	2.46194752582718	0	0	0.536832167466346	1.31456823660597
RPL15	699.353106814508	570.335590981514	508.363255208707	419.924450013843	630.258566611757	790.577657036997	686.09570413909	532.000677959149	584.325581171356
TMEM167	574.424881078817	409.425863118391	448.806053761662	478.596528858093	536.704560630324	655.174853898064	580.463630108707	793.974775682726	693.434744809652
STEAP4	0	0	0	0.838172554917851	2.46194752582718	0	1.02555411679984	0	0
MPLKIP	291.49919338328	227.061504873518	243.546413060238	188.588824856516	226.4991723761	167.069587744006	184.59974102397	276.468566245168	208.359065502047
KIF11	7.96111242433328	3.57577173029162	10.6352145441152	6.70538043934281	7.38584257748153	2.18391617966021	0	6.9788181770625	7.23012530133286
RPA3	76.5491579262815	112.636809504186	102.098059623506	124.88771068276	81.2442683522968	86.2646890965784	93.325424628785	91.2614684692788	109.766447756599
MLKL	0	0	1.06352145441152	0	0	0	0	1.07366433493269	0
TNPO3	833.467231501353	604.305422419284	584.936799926336	654.612765390842	561.324035888596	608.22065603537	559.95254777271	635.072454112687	690.148324218137
TTLL5	453.171014923587	547.093074734618	515.807905389587	560.737439240042	526.856770527015	519.772050759131	478.933772545523	524.48502761462	545.54581819148
ZFP715	93.6961693017686	60.7881194149575	69.1288945367488	60.3484239540853	83.706215878124	63.3335692101462	58.4565846575906	48.8517272394375	63.0992753570868
RETN	6.73632589751277	10.7273151908749	8.50817163529216	5.02903532950711	4.92389505165435	9.82762280847096	10.2555411679984	5.36832167466346	5.2582729464239
ACP4	0	3.57577173029162	1.06352145441152	1.6763451098357	0	2.18391617966021	4.10221646719934	2.68416083733173	3.28642059151494
CDH23	11.6354720047948	10.7273151908749	13.8257789073498	6.70538043934281	14.771685154963	13.1034970779613	15.3833117519975	6.9788181770625	15.7748188392717
RPS5	330.692362241536	185.940129975164	177.608082886724	179.36892675242	160.026589178766	390.920996159178	285.104044470354	290.426202599293	238.594134943984
PODNL1	0.612393263410252	3.57577173029162	2.12704290882304	0.838172554917851	2.46194752582718	2.18391617966021	1.02555411679984	2.14732866986538	1.97185235490896
ADGRL1	831.630051711123	981.54933996505	957.169308970368	840.687072582605	864.143581565338	881.210178492896	753.782275847879	571.726258351658	649.396708883352
AMOTL1	15.9222248486666	12.5152010560207	26.588036360288	50.2903532950711	9.8477901033087	31.6667846050731	37.9455023215939	33.2835943829134	31.5496376785434
ETV5	525.433420005996	26.8182879771872	23.3974719970534	14.2489334336035	46.7770029907163	42.5863655033742	14.3577576351977	19.3259580287884	23.0049441406046
TMEM190	0	0	0	0.838172554917851	0	0	0	0	0
GFOD2	124.928225735691	105.485266043603	145.702439254378	139.136644116363	78.7823208264696	122.299306060972	108.708736380783	124.545062852192	162.349177220838
ENKD1	38.5807755948459	75.091206336124	93.5898879882138	77.1118750524423	49.2389505165435	52.4139883118451	64.6099093583896	50.9990559093029	69.0148324218137
4933405L10RIK	0.612393263410252	1.78788586514581	0	0.838172554917851	0	6.55174853898064	2.05110823359967	1.61049650239904	1.97185235490896
ATP6V0D1	589.734712664073	373.668145815474	392.439416677851	320.181915978619	388.987709080694	346.150714476144	356.892832646343	331.762279494202	349.017866818886
PTPRS	1502.20067514535	1711.00677294454	1716.52362742019	1497.8143556382	2191.13329798619	1575.69552362484	1684.98541390213	1250.81895019659	1400.67245610367
SLC41A1	88.1846299310763	78.6669780664157	69.1288945367488	82.1409103819494	46.7770029907163	109.195808983011	89.2232081615857	81.5984894548846	88.0760718526003
FER1L4	1.2247865268205	1.78788586514581	0	0	0	0	0	0	0
IGLON5	251.693631261614	482.729183589369	410.519281402847	292.52222166633	354.520443719113	109.195808983011	121.015385782381	121.324069847394	120.94027776775
IGF2BP1	0.612393263410252	0	2.12704290882304	1.6763451098357	0	2.18391617966021	4.10221646719934	2.14732866986538	3.94370470981793
B4GALNT2	20.2089776925383	17.8788586514581	6.38112872646912	11.7344157688499	4.92389505165435	7.64370662881075	5.12777058399918	6.44198600959615	7.88740941963585
ZFP651	82.0606972969738	200.243216896331	181.86216870437	163.443648208981	228.961119901927	119.023431791482	118.964277548781	118.103076842596	132.1141077789
NELFB	118.804293101589	150.182412672248	141.448353436732	169.310856093406	115.711533713877	136.494761228763	183.574186907171	164.807475412168	174.837575468595
CARD14	1.2247865268205	0	5.3176072720576	5.02903532950711	2.46194752582718	4.36783235932043	2.05110823359967	9.12614684692788	7.23012530133286
TMEM175	754.468500521431	709.790688462887	725.321631908657	827.276311703919	814.904631048795	706.496884120079	781.472237001475	921.740831539716	935.315300345151
BCAS1	157.385068696435	71.5154346058324	45.7314225396954	76.2737024975244	27.0814227840989	126.667138420292	48.2010434895923	95.0192936415432	75.5876736048436
TANGO2	458.070161030869	770.578807877844	702.987681366015	637.849314292485	777.975418161387	556.898625813354	559.95254777271	525.021859782086	613.90336649499
4833413E03RIK	0.612393263410252	0	0	5.02903532950711	4.92389505165435	2.18391617966021	1.02555411679984	2.68416083733173	1.31456823660597
ALDH1A2	1.83717979023076	0	0	1.6763451098357	2.46194752582718	3.27587426949032	0	0.536832167466346	0.657284118302987
NDUFS2	172.082507018281	185.940129975164	173.353997069078	150.871059885213	130.48321886884	190.000707630439	135.373143417578	129.376552359389	130.799539542295
SNX31	0.612393263410252	0	0	0	0	1.09195808983011	0	0	0
ATRAID	504.612049050048	489.880727049952	415.836888674904	414.895414684336	457.922239803855	594.025200867578	459.448244326326	409.066111609356	479.817406361181
CAD	19.5965844291281	33.9698314377704	31.9056436323456	33.526902196714	19.6955802066174	22.9311198864322	19.4855282191969	16.1049650239904	21.0330917856956
LYPD8	1.83717979023076	3.57577173029162	48.9219869029299	2.51451766475355	2.46194752582718	0	1.02555411679984	0	0.657284118302987
SH3BP5L	53.8906071801022	73.3033204709782	55.3031156293991	72.921012277853	66.4725831973337	74.2531501084473	51.2777058399918	39.7255803925096	56.5264341740569
ATAD1	596.471038561586	414.789520713828	375.423073407267	428.306175563022	396.373551658175	544.887086825223	544.569236020713	544.884649978341	538.315692890147
PTEN	1324.60662875638	1047.70111697544	1102.87174822475	1103.03508227189	1088.18080641561	1293.97033644868	1328.09258125579	1155.26282438758	1302.07983835822
PEA15A	292.723979910101	498.820156375681	417.963931583728	297.551256995837	411.145236813138	457.530439638815	426.630512588732	343.035755010995	414.088994530882
TIMM23	701.802679868149	430.88049350014	419.027453038139	413.219069574501	452.9983447522	549.254919184544	569.182534823909	518.043041605024	581.039160579841
TNFAIP8L2	6.73632589751277	1.78788586514581	8.50817163529216	5.02903532950711	2.46194752582718	4.36783235932043	3.07666235039951	5.36832167466346	3.94370470981793
TRNT1	182.493192496255	166.27338545856	156.337653798494	152.547404995049	157.564641652939	104.82797662369	170.241983388773	180.912440436159	161.034608984232
LY6G6E	9.18589895115378	14.3030869211665	42.5408581764608	8.38172554917851	14.771685154963	3.27587426949032	4.10221646719934	3.75782517226442	3.94370470981793
EHMT2	141.462843847768	182.364358244873	226.530069789654	195.294205295859	172.336326807902	184.540917181288	208.187485710367	180.912440436159	165.635597812353
ELOF1	64.9136859214867	73.3033204709782	43.6043796308723	36.8795924163854	64.0106356715065	74.2531501084473	48.2010434895923	43.483405564774	57.8410024106629
MED16	55.727786970333	53.6365759543743	49.9855083573415	46.0994905204818	56.624793094025	62.2416111203161	73.8398964095882	55.8305454165	53.897297700845
ST3GAL1	9.79829221456404	12.5152010560207	11.6987359985267	46.9376630753997	19.6955802066174	252.242318750755	320.998438558349	205.069887972144	288.547727935012
TMEM259	259.042350422537	221.69784727808	221.212462517596	205.352275954874	179.722169385384	269.713648188036	252.28631273276	252.311118709183	211.645486093562
RNF170	189.229518393768	223.485733143226	213.767812336716	187.750652301599	270.814227840989	248.966444481264	218.443026878365	226.543174670798	234.650430234167
CLIP3	223.523541144742	291.425396018767	340.326865411687	229.659280047491	285.585912995952	241.322737852454	261.516299783958	236.206153685192	251.739817310044
THAP8	0.612393263410252	1.78788586514581	3.19056436323456	6.70538043934281	9.8477901033087	4.36783235932043	5.12777058399918	5.36832167466346	2.62913647321195
MYL2	4.28675284387177	0	0	0	0	0	0	0.536832167466346	0.657284118302987
DEDD	107.168821096794	132.30355402079	88.2722807161562	78.788220162278	103.401796084741	76.4370662881075	86.1465458111862	79.4511607850192	86.7615036159944
MCEMP1	3.67435958046151	1.78788586514581	5.3176072720576	3.3526902196714	0	13.1034970779613	6.15332470079901	5.9051538421298	8.54469353793884
NIT1	406.629126904407	609.669080014721	723.194588999834	441.716936441708	435.76471207141	334.139175488013	391.761672617537	382.224503236038	331.928479743009
PAX5	0	0	0	1.6763451098357	0	1.09195808983011	3.07666235039951	1.61049650239904	0
PRDM15	305.584238441716	210.970532087206	306.294178870518	208.704966174545	315.129283305878	173.621336282987	187.67640337437	202.385727134812	228.077589051137
RNF168	194.74105776446	200.243216896331	193.560904702897	201.999585735202	177.260221859557	179.081126732138	194.855282191969	227.616839005731	201.786224319017
TCTEX1D2	77.773944453102	107.273151908749	80.8276305352755	98.0661889253886	115.711533713877	108.103850893181	90.2487622783855	134.744874034053	103.850890691872
CHP1	767.328759053046	371.880259950329	428.599146127843	319.343743423701	322.51512588336	293.736726164299	293.308477404753	314.046817967812	328.642059151494
TRPV4	0.612393263410252	1.78788586514581	3.19056436323456	0	0	2.18391617966021	3.07666235039951	2.14732866986538	0
KLHL3	495.426150098894	606.09330828443	718.940503182188	724.181087449023	1019.24627569245	853.911226247144	889.155419265457	680.16635617986	827.520704943461
TVP23B	188.617125130358	143.030869211665	114.860317076444	125.725883237678	135.407113920495	172.529378193157	178.446416323171	199.701566297481	159.062756629323
DNAJC7	643.625319844175	498.820156375681	516.871426843999	452.61317965564	494.851452691262	532.875547837092	490.214867830321	482.612118552245	511.367044039724
ZFP385C	3.06196631705126	21.4546303817497	7.44465018088064	2.51451766475355	14.771685154963	7.64370662881075	5.12777058399918	2.14732866986538	1.31456823660597
CACYBP	131.052158369794	94.757950852728	99.9710167146829	113.15329491391	113.24958618805	167.069587744006	137.424251651178	118.103076842596	106.480027165084
CLUAP1	442.760329445612	323.607341591392	464.758875577834	558.222921575289	408.683289287311	570.002122891316	557.901439539111	659.229901648673	621.133491796323
ZSWIM7	228.422687252024	109.061037773894	119.11440289409	107.286087029485	192.03190701452	100.46014426437	127.16871048318	166.954804082034	144.602506026657
PIGL	146.974383218461	98.3337225830196	113.796795622033	108.962432139321	108.325691136396	111.379725162671	132.296481067179	141.186860043649	130.799539542295
NDUFA2	205.151743242434	153.75818440254	147.829482163201	112.315122358992	110.787638662223	293.736726164299	203.059715126367	142.260524378582	116.339288939629
PAM16	117.579506574768	96.5458367178738	115.923838530856	89.6844633762101	88.6301109297783	184.540917181288	121.015385782381	93.4087971391442	90.0479242075093
GLIS2	164.121394593948	236.000934199247	239.292327242592	182.721616972092	253.580595160199	185.632875271118	183.574186907171	143.871020880981	182.724984888231
COX6C	558.50265623015	457.698781477327	375.423073407267	369.634096718772	300.357598150915	1245.92418049615	834.801051075066	711.302621892908	577.095455870023
BICC1	77.1615511896918	109.061037773894	161.655261070551	258.157146914698	108.325691136396	137.586719318593	209.213039827166	151.38667122551	168.264734285565
UBE2Z	90.0218097213071	105.485266043603	62.7477658102797	93.8753261507993	103.401796084741	96.0923119050494	71.7887881759885	85.356314627149	69.0148324218137
GIP	0.612393263410252	0	0	0	0	0	0	0	0
TMEM87B	257.205170632306	205.606874491768	212.704290882304	238.04100559667	256.042542686026	268.621690098206	274.848503302356	235.669321517726	231.364009642652
ANAPC1	270.065429163921	298.57693947935	308.421221779341	359.576026059758	300.357598150915	325.403510769372	307.666235039951	307.06799979075	289.205012053315
MERTK	18.3717979023076	7.15154346058324	8.50817163529216	27.6596943122891	22.1575277324446	16.3793713474516	11.2810952847982	17.7154615263894	23.6622282589076
TSG101	274.352182007793	237.788820064393	209.51372651907	235.526487931916	268.352280315162	229.311198864322	216.391918644765	225.469510335865	231.364009642652
HPS5	204.539349979024	177.000700649435	171.226954160255	172.663546313077	162.488536704594	157.241964935535	161.011996337574	157.291825067639	163.663745457444
MAP3K4	269.453035900511	450.547238016744	587.063842835159	707.417636350666	475.155872484645	684.657722323477	956.841990974247	836.921349080033	811.088601985887
PIEZO1	13.4726517950255	8.93942932572905	7.44465018088064	5.02903532950711	7.38584257748153	4.36783235932043	5.12777058399918	1.61049650239904	4.60098882812091
BLK	4.89914610728202	1.78788586514581	4.25408581764608	3.3526902196714	0	2.18391617966021	2.05110823359967	1.07366433493269	1.31456823660597
RNF166	235.771406412947	273.546537367309	221.212462517596	151.709232440131	248.656700108545	160.517839205026	141.526468118377	124.545062852192	145.25979014496
ANKRD28	830.405265184302	534.577873678597	515.807905389587	666.347181159692	605.639091353485	549.254919184544	466.627123143925	627.556803768158	596.813979419113
ANKRD52	347.839373617023	320.0315698611	323.310522141102	300.903947215509	268.352280315162	258.794067289735	272.797395068756	257.14260821638	245.824260245317
PKD2L2	266.39106958346	223.485733143226	264.816842148469	176.854409087667	152.640746601285	149.598258306725	162.037550454374	197.017405460149	160.377324865929
SRP19	209.438496086306	205.606874491768	180.798647249958	155.90009521472	152.640746601285	210.747911337211	186.65084925757	185.207097775889	159.062756629323
TMBIM7	0	0	1.06352145441152	0.838172554917851	2.46194752582718	0	0	0.536832167466346	0.657284118302987
KLRA17	3.06196631705126	3.57577173029162	9.57169308970368	0.838172554917851	0	2.18391617966021	1.02555411679984	3.75782517226442	0.657284118302987
WDFY2	380.296216577767	296.789053614205	242.482891605827	306.771155099933	334.824863512496	176.897210552477	172.293091622372	219.564356493735	217.561043158289
RBSN	127.990192052743	80.4548639315615	95.7169308970368	113.15329491391	103.401796084741	129.943012689783	109.734290497582	100.924447483673	106.480027165084
MRPS25	145.74959669164	110.84892363904	169.099911251432	175.178063977831	157.564641652939	184.540917181288	196.906390425568	158.902321570038	176.152143705201
DGUOK	290.27440685646	312.880026400517	314.80235050581	331.916331747469	290.509808047607	280.633229086337	267.669624484757	277.005398412634	299.064273827859
CAMTA1	1736.13490176806	2494.10078187841	2415.25722296856	1907.68073499303	2434.86610304308	1786.44343496205	1623.45216689414	1560.0342786572	1814.10416651625
CSF1	18.9841911657178	44.6971466286453	142.511874891144	171.825373758159	17.2336326807902	87.3566471864085	124.09204813278	93.4087971391442	85.4469353793884
STRIP1	246.182091890921	125.152010560207	131.876660347029	122.373193018006	142.792956497976	108.103850893181	132.296481067179	137.965867038851	114.36743658472
KIF1A	947.98477175907	747.336291630949	833.800820258632	660.479973275267	755.817890428943	721.784297377701	730.194531161483	775.185649821403	704.608574820803
ALX3	1.2247865268205	0	0	0	0	0	0	0	0
SLC25A11	78.9987309799225	48.2729183589369	56.3666370838106	79.6263927171959	56.624793094025	112.471683252501	100.504303446384	106.829601325803	97.9353336271451
CHRNE	3.67435958046151	1.78788586514581	1.06352145441152	0	0	1.09195808983011	5.12777058399918	1.61049650239904	1.31456823660597
CMC2	67.975652238538	60.7881194149575	36.1597294499917	48.6140081852354	44.3150554648891	41.4944074135441	36.9199482047941	25.2311118709183	44.0380359263002
CHFR	1090.06000887025	931.488535740967	985.884388239479	817.218241044905	974.931220227561	660.634644347215	795.829994636672	849.805321099225	878.131582052791
CEACAM16	1.2247865268205	1.78788586514581	0	3.3526902196714	0	0	1.02555411679984	0.536832167466346	0
ADAM28	0.612393263410252	3.57577173029162	0	0.838172554917851	0	4.36783235932043	0	3.22099300479808	0.657284118302987
ANKRD53	4.89914610728202	5.36365759543743	9.57169308970368	4.19086277458926	4.92389505165435	2.18391617966021	5.12777058399918	1.61049650239904	5.2582729464239
TEX261	112.067967204076	75.091206336124	78.7005876264525	95.551671260635	56.624793094025	134.310845049103	119.989831665581	120.787237679928	117.653857176235
FAM120B	526.045813269407	334.334656782267	291.404878508757	377.177649713033	354.520443719113	412.76015795578	430.732729055931	513.211552097827	470.615428704939
TBP	159.834641750076	153.75818440254	131.876660347029	150.871059885213	130.48321886884	143.046509767744	144.603130468777	154.607664230308	167.607450167262
PSMB1	271.902608954152	253.879792850705	242.482891605827	219.601209388477	280.662017944298	335.231133577843	239.979663331162	227.616839005731	218.875611394895
PDCD2	41.0303486484869	41.1213748983536	46.7949439941069	25.9833492024534	49.2389505165435	37.1265750542236	36.9199482047941	45.093902067173	49.953592991027
DLL1	3.06196631705126	5.36365759543743	3.19056436323456	7.54355299426066	0	12.0115389881312	23.5877446863962	11.2734755167933	16.4321029575747
NOL3	52.6658206532817	59.0002335498117	56.3666370838106	69.5683220581816	68.9345307231609	66.6094434796365	71.7887881759885	38.1150838901106	60.4701388838749
FHOD1	15.9222248486666	32.1819455726246	20.2069076338189	12.5725883237678	12.3097376291359	15.2874132576215	17.4344199855972	20.3996223637211	19.0612394307866
PLEKHG4	4.28675284387177	10.7273151908749	8.50817163529216	5.86720788442496	0	12.0115389881312	8.20443293439869	15.568132856524	9.85926177454481
SLC9A5	25.1081237998203	44.6971466286453	36.1597294499917	49.4521807401532	36.9292128874076	77.5290243779376	76.9165587599877	93.4087971391442	71.6439688950256
ELMO3	11.0230787413845	5.36365759543743	11.6987359985267	10.8962432139321	9.8477901033087	8.73566471864086	4.10221646719934	6.44198600959615	11.1738300111508
STC1	1.83717979023076	0	1.06352145441152	7.54355299426066	0	49.1381140423548	70.7632340591887	33.8204265503798	40.0943312164822
4931428F04RIK	132.889338160025	87.6064073921447	115.923838530856	122.373193018006	140.331008972149	95.0003538152193	97.4276410959844	110.587426498067	98.5926177454481
TPPP3	37.3559890680254	73.3033204709782	45.7314225396954	35.2032473065497	41.853107939062	36.0346169643935	24.6132988031961	25.7679440383846	29.5777853236344
MSH3	274.964575271203	343.274086107996	340.326865411687	404.837344025322	384.063814029039	345.058756386314	392.787226734337	368.80369904938	368.079106249673
ADAMTS13	1.2247865268205	3.57577173029162	0	1.6763451098357	2.46194752582718	4.36783235932043	6.15332470079901	0	1.31456823660597
TMEM208	775.289871477379	684.760286350845	566.85693520134	564.090129459714	504.699242794571	654.082895808234	640.971322999897	672.113873667865	714.467836595347
E2F4	169.02054070123	178.788586514581	194.624426157308	119.858675353253	132.945166394667	108.103850893181	125.11760224958	111.661090833	115.024720703023
SURF4	80.8359107701533	78.6669780664157	49.9855083573415	73.7591848327709	68.9345307231609	136.494761228763	113.836506964782	76.2301677802211	90.0479242075093
SURF2	96.7581356188198	66.151777010395	76.5735447176295	82.9790829368673	88.6301109297783	72.069233928787	61.5332470079901	76.2301677802211	69.0148324218137
DNAJB9	74.0995848726405	94.757950852728	79.764109080864	67.8919769483459	46.7770029907163	144.138467857574	139.475359884778	114.345251670332	105.822743046781
NAF1	687.105241546303	277.122309097601	173.353997069078	247.260903700766	376.677971451558	206.38007897789	195.880836308769	249.626957871851	197.842519609199
YES1	107.168821096794	177.000700649435	135.067224710263	279.111460787644	260.966437737681	192.184623810099	170.241983388773	218.490692158803	193.898814899381
PPP1CB	684.655668492662	677.608742890262	826.356170077751	776.14778585393	709.040887438226	793.853531306488	766.088925249477	931.940642721576	889.305412063942
GORASP2	249.856451471383	202.031102761477	244.60993451465	215.410346613888	251.118647634372	275.173438637187	250.23520449916	337.667433336332	276.716613805558
TSEN15	153.710709115973	175.212814784289	183.989211613193	175.178063977831	152.640746601285	157.241964935535	190.753065724769	191.649083785485	181.410416651625
OC90	21.4337642193588	26.8182879771872	20.2069076338189	16.763451098357	12.3097376291359	7.64370662881075	11.2810952847982	4.83148950719711	6.57284118302988
EFR3A	1724.49942976327	1101.33769292982	928.454229701257	1294.13842479316	1647.04289477838	507.760511771	446.116040807929	510.527391260495	465.357155758515
TRAPPC2L	165.958574384178	166.27338545856	148.893003617613	135.783953896692	115.711533713877	214.023785606701	156.909779870375	137.429034871385	147.888926618172
ACSF3	25.7205170632306	28.606173842333	32.9691650867571	22.630658982782	19.6955802066174	25.1150360660925	34.8688399711944	30.0626013781154	24.9767964955135
DDX19A	143.300023637999	178.788586514581	186.116254522016	141.651161781117	132.945166394667	126.667138420292	162.037550454374	129.913384526856	122.912130122659
GALNS	174.532080071922	321.819455726246	361.597294499917	329.401814082715	211.727487221137	203.1042047084	213.315256294366	232.985160680394	251.082533191741
GATA2	0	0	2.12704290882304	0	0	2.18391617966021	1.02555411679984	1.07366433493269	1.31456823660597
C8G	6.12393263410252	16.0909727863123	15.9528218161728	10.0580706590142	2.46194752582718	14.1954551677914	11.2810952847982	8.58931467946153	9.20197765624182
ENTPD2	18.3717979023076	25.0304021120413	15.9528218161728	18.4397962081927	32.0053178357533	16.3793713474516	8.20443293439869	13.4208041866586	9.85926177454481
RABL6	847.552276559789	632.911596261617	674.272602096904	619.409518084292	645.03025176672	660.634644347215	764.037817015878	769.81732814674	893.24911677376
PTGDS	835.916804554994	979.761454099904	366.914901771975	1069.50818007518	494.851452691262	4557.83306695087	1124.00731201262	3546.31329828268	2315.61194878142
EDF1	259.042350422537	173.424928919144	179.735125795547	176.016236532749	174.798274333729	298.104558523619	212.289702177566	187.354426445755	241.880555535499
CLIC3	1.83717979023076	0	2.12704290882304	0.838172554917851	0	2.18391617966021	2.05110823359967	2.14732866986538	0.657284118302987
NPDC1	780.189017584661	768.790922012699	624.287093739562	474.405666083504	566.24793094025	482.645475704907	506.623733699119	431.613062642942	448.267768682637
FBXW5	137.176091003896	164.485499593415	181.86216870437	126.564055792596	147.71685154963	108.103850893181	104.606519913583	99.8507831487403	90.7052083258123
SLC25A13	18.9841911657178	7.15154346058324	8.50817163529216	6.70538043934281	12.3097376291359	18.5632875271118	13.3322035183979	13.4208041866586	15.7748188392717
UBE2I	293.948766436921	169.849157188852	199.942033429366	243.070040926177	214.189434746964	198.736372349079	203.059715126367	298.478685111288	239.251419062287
TSR3	157.997461959845	160.909727863123	148.893003617613	126.564055792596	108.325691136396	112.471683252501	136.398697534378	123.47139851726	119.625709531144
UNKL	69.2004387653585	221.69784727808	208.450205064658	186.074307191763	150.178799075458	194.368539989759	132.296481067179	161.58648240737	172.208438995383
LRRK1	12.8602585316153	14.3030869211665	13.8257789073498	18.4397962081927	12.3097376291359	15.2874132576215	17.4344199855972	6.44198600959615	6.57284118302988
ALDH1A3	90.0218097213071	39.3334890332078	23.3974719970534	10.8962432139321	54.1628455681979	9.82762280847096	9.22998705119852	3.22099300479808	4.60098882812091
ACTN1	609.331297093201	427.304721769849	442.424925035192	456.804042430229	494.851452691262	497.932888962529	557.901439539111	384.90866407337	515.310748749542
SIRT2	247.406878417742	187.72801584031	203.1325977926	198.646895515531	162.488536704594	202.01224661857	193.829728075169	231.911496345461	199.157087845805
HNRNPL	913.078355744686	790.245552394448	805.085740989521	710.770326570338	807.518788471313	649.715063448913	677.891271204691	795.585272185124	683.575483035107
NOLC1	127.990192052743	69.7275487406866	79.764109080864	100.580706590142	93.5540059814327	113.563641342331	129.219818716779	122.397734182327	102.536322455266
CASD1	308.646204758767	357.577173029162	321.183479232279	299.227602105673	322.51512588336	436.783235932043	410.221646719934	359.140720034985	377.281083905915
CNKSR3	1.83717979023076	0	0	2.51451766475355	7.38584257748153	4.36783235932043	3.07666235039951	0.536832167466346	2.62913647321195
MTMR1	605.044544249329	413.001634848682	455.187182488131	455.127697320393	396.373551658175	419.311906494761	458.422690209527	481.538454217312	486.390247544211
HMGB3	15.3098315852563	12.5152010560207	14.8893003617613	17.6016236532749	39.3911604132348	18.5632875271118	14.3577576351977	13.4208041866586	11.8311141294538
MAP2	7202.35717096798	4863.0495531966	4758.19498703714	4235.2859199999	6364.13435426325	3651.50785239188	3475.60290183464	3704.14195551779	3835.91011441624
CYP2J9	14.6974383218461	17.8788586514581	9.57169308970368	15.0871059885213	9.8477901033087	18.5632875271118	8.20443293439869	24.1574475359856	15.7748188392717
ABCA1	70.425225292179	82.2427497967073	60.6207229014567	123.211365572924	105.863743610569	82.9888148270881	58.4565846575906	73.009174775423	68.3575483035107
NIPSNAP3B	24.4957305364101	16.0909727863123	9.57169308970368	26.8215217573712	14.771685154963	16.3793713474516	20.5110823359967	17.7154615263894	24.3195123772105
LAGE3	262.716710002998	420.153178309265	414.773367220493	462.671250314654	371.754076399903	453.162607279494	479.959326662323	476.706964710115	490.333952254029
UBL4A	55.1153937069227	30.3940597074788	40.4138152676378	54.4812160696603	59.0867406198522	49.1381140423548	54.3543681903913	38.6519160575769	47.3244565178151
GDI1	358.250059094998	446.971466286453	447.74253230725	351.19430051058	450.536397226373	276.265396727017	306.640680923151	287.742041761961	242.537839653802
SASH1	34.2940227509741	21.4546303817497	23.3974719970534	36.0414198614676	9.8477901033087	36.0346169643935	27.6899611535956	31.1362657130481	28.2632170870285
GADD45B	247.406878417742	103.697380178457	55.3031156293991	7.54355299426066	83.706215878124	24.0230779762623	24.6132988031961	21.4732866986538	22.3476600223016
SLAMF6	1.2247865268205	0	2.12704290882304	2.51451766475355	0	4.36783235932043	0	3.75782517226442	2.62913647321195
SLAMF1	4.28675284387177	5.36365759543743	11.6987359985267	6.70538043934281	4.92389505165435	4.36783235932043	1.02555411679984	3.75782517226442	7.23012530133286
ZDHHC12	31.2320564339229	48.2729183589369	32.9691650867571	34.3650747516319	34.4672653615805	39.3104912338838	32.8177317375947	41.872909062375	41.4088994530882
ENDOG	27.5576968534613	30.3940597074788	46.7949439941069	40.2322826360569	34.4672653615805	49.1381140423548	41.0221646719934	35.9677552202452	42.7234676896942
CYBB	4.28675284387177	3.57577173029162	4.25408581764608	11.7344157688499	4.92389505165435	5.45979044915053	5.12777058399918	4.83148950719711	1.31456823660597
GOLGA7	214.950035456999	203.818988626622	143.575396345555	145.842024555706	164.950484230421	160.517839205026	143.577576351977	185.207097775889	166.292881930656
XK	31.2320564339229	44.6971466286453	24.460993451465	44.4231454106461	12.3097376291359	82.9888148270881	55.3799223071911	55.8305454165	57.1837182923599
PCOLCE2	193.51627123764	284.273852558184	212.704290882304	173.501718867995	403.759394235657	120.115389881312	121.015385782381	128.302888024457	124.226698359265
CD48	7.96111242433328	3.57577173029162	2.12704290882304	6.70538043934281	2.46194752582718	3.27587426949032	2.05110823359967	2.68416083733173	3.28642059151494
CLPX	626.478308468688	364.728716489745	411.582802857258	335.26902196714	391.449656606521	347.242672565974	328.177317375947	343.572587178461	415.403562767488
TRABD	59.4021465507945	105.485266043603	76.5735447176295	93.8753261507993	96.0159535072598	124.483222240632	128.194264599979	106.829601325803	134.743244252112
MOV10L1	52.6658206532817	87.6064073921447	67.0018516279258	72.0828397229352	68.9345307231609	95.0003538152193	98.4531952127842	64.4198600959615	70.9866847767227
DENND6B	195.965844291281	232.425162468955	219.085419608773	248.937248810602	172.336326807902	251.150360660925	253.311866849559	219.027524326269	243.852407890408
CD83	9.18589895115378	17.8788586514581	6.38112872646912	20.1161413180284	4.92389505165435	26.2069941559226	21.5366364527966	16.1049650239904	15.1175347209687
CLTRN	0	0	0	0	0	0	0	0	0.657284118302987
ACE2	1.2247865268205	0	1.06352145441152	2.51451766475355	2.46194752582718	1.09195808983011	0	0	0
C4A	18.3717979023076	12.5152010560207	5.3176072720576	5.02903532950711	7.38584257748153	14.1954551677914	6.15332470079901	9.12614684692788	12.4883982477568
AGER	0.612393263410252	5.36365759543743	5.3176072720576	2.51451766475355	2.46194752582718	9.82762280847096	2.05110823359967	2.68416083733173	1.97185235490896
ATF6B	109.006000887025	84.0306356618531	93.5898879882138	124.88771068276	64.0106356715065	210.747911337211	207.161931593567	173.933622259096	179.438564296716
EGFL8	23.8833372729998	19.6667445166039	24.460993451465	20.1161413180284	12.3097376291359	10.9195808983011	18.459974102397	10.7366433493269	16.4321029575747
NOTCH4	6.12393263410252	10.7273151908749	10.6352145441152	1.6763451098357	2.46194752582718	5.45979044915053	4.10221646719934	5.9051538421298	6.57284118302988
PPT2	150.648742798922	155.546070267686	172.290475614666	147.518369665542	152.640746601285	127.759096510122	149.730901052776	143.871020880981	115.024720703023
PRRT1	455.620587977228	541.729417139181	768.926011539529	639.52565940232	416.069131864793	621.324153113331	751.73116761428	445.570698997067	611.274230021778
RNF5	85.1226636140251	87.6064073921447	84.0181948985101	79.6263927171959	66.4725831973337	81.896856737258	72.8143422927883	62.2725314260961	71.6439688950256
FAM163A	10.4106854779743	21.4546303817497	21.2704290882304	24.3070040926177	17.2336326807902	12.0115389881312	22.5621905695964	28.9889370431827	17.7466711941807
CACFD1	86.9598434042558	73.3033204709782	89.3358021705677	112.315122358992	73.8584257748152	117.931473701652	139.475359884778	96.6297901439423	122.254846004356
HIVEP2	8695.98434042558	4210.47121241838	4205.16383074315	4510.20651801296	5211.94291217613	4446.4533417882	4316.55727761051	4418.66557041549	5010.47683382367
2310057J18RIK	0	0	0	0	0	0	0	0	0
ARNT	736.709095882533	743.760519900657	755.100232632179	762.737024975244	802.594893419659	650.807021538744	564.05476423991	691.439831696653	711.838700122135
ITGA2	75.9367646628713	128.727782290498	94.6534094426253	91.3608084860458	76.3203733006424	91.724479545729	101.529857563184	70.3250139380913	76.2449577231466
MOCS2	146.974383218461	148.394526807102	158.464696707317	108.962432139321	135.407113920495	127.759096510122	147.679792819176	155.144496397774	116.996573057932
NAT9	41.6427419118971	69.7275487406866	79.764109080864	51.1285258499889	39.3911604132348	41.4944074135441	36.9199482047941	31.6730978805144	46.0098882812091
LPL	14.6974383218461	3.57577173029162	18.0798647249958	17.6016236532749	17.2336326807902	41.4944074135441	37.9455023215939	32.7467622154471	23.6622282589076
ATP6V0E	298.847912544203	261.031336311288	244.60993451465	297.551256995837	238.808910005236	327.587426949032	272.797395068756	268.952915900639	288.547727935012
ZFP318	334.979115085408	334.334656782267	314.80235050581	335.26902196714	420.993026916447	257.702109199905	300.487356222352	376.319349393908	299.721557946162
TTBK1	312.932957602639	198.455331031185	203.1325977926	169.310856093406	162.488536704594	144.138467857574	177.420862206372	152.460335560442	170.236586640474
SRF	50.2162475996407	50.0608042240827	34.0326865411687	25.9833492024534	49.2389505165435	28.3909103355828	21.5366364527966	23.0837832010529	23.6622282589076
GATA3	0	0	1.06352145441152	0	0	0	0	0	0
LAMA5	19.5965844291281	98.3337225830196	28.715079269111	25.1451766475355	24.6194752582718	2.18391617966021	10.2555411679984	13.4208041866586	15.1175347209687
STEAP1	3.67435958046151	0	6.38112872646912	5.02903532950711	0	2.18391617966021	0	0.536832167466346	0.657284118302987
STEAP2	15.9222248486666	8.93942932572905	17.0163432705843	27.6596943122891	9.8477901033087	30.574826515243	21.5366364527966	39.1887482250432	26.2913647321195
HSPA8	590.347105927483	425.516835904703	421.154495946962	375.501304603197	450.536397226373	891.037801301367	575.335859524708	501.938076581033	466.014439876818
SERAC1	169.63293396464	151.970298537394	172.290475614666	159.252785434392	196.955802066174	151.782174486385	167.165321038373	186.280762110822	188.640541952957
PDZD11	153.098315852563	121.576238829915	128.686095983794	90.5226359311279	140.331008972149	99.3681861745397	95.3765328623847	132.060713196721	111.738300111508
PSMA2	299.460305807613	216.334189682643	226.530069789654	214.57217405897	251.118647634372	276.265396727017	248.18409626556	244.258636197187	220.190179631501
MRPL32	151.873529325743	123.364124695061	104.225102532329	98.9043614803064	135.407113920495	153.966090666045	121.015385782381	130.450216694322	139.344233080233
SETDB1	463.581700401561	634.699482126763	660.446823189554	555.708403910535	526.856770527015	496.840930872699	621.4857947807	612.525503079101	613.246082376687
ANXA9	6.12393263410252	7.15154346058324	7.44465018088064	12.5725883237678	14.771685154963	4.36783235932043	11.2810952847982	5.36832167466346	9.20197765624182
ARNT2	282.313294432126	296.789053614205	536.014813023406	583.368098222824	475.155872484645	397.472744698159	379.455023215939	353.772398360322	351.647003292098
PRUNE1	50.8286408630509	46.4850324937911	53.176072720576	41.0704551909747	100.939848558914	45.8622397728645	41.0221646719934	34.3572587178461	40.0943312164822
CERS2	103.494461516333	128.727782290498	105.288623986741	124.88771068276	110.787638662223	113.563641342331	110.759844614382	99.8507831487403	92.0197765624183
NLRP5	0	0	0	0	0	0	0	0	0.657284118302987
CAPZA2	488.689824201381	375.45603168062	424.345060310197	440.87876388679	354.520443719113	599.484991316729	604.051374795103	482.612118552245	507.423339329906
PLEKHO1	176.981653125563	143.030869211665	145.702439254378	145.003852000788	96.0159535072598	44.7702816830344	36.9199482047941	114.882083837798	42.7234676896942
VPS45	273.127395480972	284.273852558184	277.579099601407	242.231868371259	342.210706089977	215.115743696531	214.340810411166	257.679440383846	208.359065502047
PRPF3	307.421418231947	320.0315698611	303.103614507283	232.173797712245	273.276175366816	206.38007897789	242.030771564761	260.900433388644	265.542783794407
ANP32E	124.928225735691	64.3638911452492	42.5408581764608	37.7177649713033	76.3203733006424	51.322030222015	68.712125825589	64.4198600959615	59.1555706472689
APH1A	171.470113754871	132.30355402079	131.876660347029	140.812989226199	140.331008972149	160.517839205026	130.245372833579	144.944685215913	141.316085435142
TAB2	518.697094108484	443.395694556161	480.711697394007	489.492772072025	448.074449700546	435.691277842213	422.528296121532	459.528335351192	467.986292231727
PPIL4	457.457767767458	298.57693947935	344.580951229333	292.52222166633	295.433703099261	323.219594589712	346.637291478344	285.05788092463	335.872184452827
CNIH1	225.973114198383	148.394526807102	106.352145441152	120.696847908171	125.559323817186	229.311198864322	193.829728075169	237.816650187591	193.241530781078
EPS8	65.526079184897	32.1819455726246	30.8421221779341	167.63451098357	34.4672653615805	84.0807729169182	86.1465458111862	117.029412507663	105.822743046781
MED22	74.7119781360508	46.4850324937911	57.4301585382221	47.7758356303175	54.1628455681979	49.1381140423548	42.0477187887933	38.1150838901106	42.0661835713912
ABO	0	0	0	0	0	0	0	0	0
SURF1	85.1226636140251	91.1821791224363	77.637066172041	51.1285258499889	91.0920584556055	68.7933596592967	65.6354634751895	71.398678273024	74.2731053682376
MED28	85.7350568774353	50.0608042240827	58.4936799926336	60.3484239540853	64.0106356715065	86.2646890965784	78.9676669935873	74.0828391103557	61.1274230021778
QDPR	105.331641306563	46.4850324937911	45.7314225396954	67.8919769483459	61.5486881456794	186.724833360948	88.1976540447859	137.965867038851	92.6770606807212
GNRH1	0	1.78788586514581	3.19056436323456	4.19086277458926	2.46194752582718	4.36783235932043	5.12777058399918	4.83148950719711	3.94370470981793
TNR	3833.58182894818	2969.67842200719	3180.99267014486	4414.65484675232	4429.04359896309	4331.79774235603	4726.77892433044	5154.66247201185	5179.39885222754
SQSTM1	519.309487371894	425.516835904703	474.330568667538	361.252371169594	462.846134855509	382.185331440537	455.346027859127	454.696845843995	419.347267477306
NFE2L2	31.2320564339229	39.3334890332078	22.3339505426419	41.0704551909747	24.6194752582718	44.7702816830344	41.0221646719934	67.1040209332932	47.9817406361181
RXRG	0.612393263410252	3.57577173029162	3.19056436323456	5.86720788442496	2.46194752582718	1.09195808983011	4.10221646719934	2.14732866986538	2.62913647321195
RXRA	1.83717979023076	1.78788586514581	10.6352145441152	6.70538043934281	7.38584257748153	14.1954551677914	23.5877446863962	9.12614684692788	19.0612394307866
ADAMTSL4	52.0534273898714	46.4850324937911	42.5408581764608	34.3650747516319	46.7770029907163	25.1150360660925	21.5366364527966	12.347139851726	19.7185235490896
FCRLS	109.618394150435	71.5154346058324	68.0653730823373	92.1989810409636	29.5433703099261	42.5863655033742	19.4855282191969	25.2311118709183	30.8923535602404
CD5L	3.06196631705126	0	2.12704290882304	2.51451766475355	0	0	0	0	0
PRPSAP1	175.144473335332	180.576472379727	154.21061088967	136.62212645161	142.792956497976	183.448959091458	191.778619841569	143.334188713514	158.40547251102
FAM184B	140.238057320948	118.000467099623	101.034538169094	106.447914474567	113.24958618805	124.483222240632	98.4531952127842	192.185915952952	153.804483682899
NCAPG	3.67435958046151	3.57577173029162	9.57169308970368	10.8962432139321	4.92389505165435	25.1150360660925	35.8943940879943	19.8627901962548	25.6340806138165
LCORL	142.687630374589	148.394526807102	188.243297430839	299.227602105673	164.950484230421	1521.09761913334	1658.32100686533	1572.91825067639	1839.73824713006
LTA4H	143.912416901409	169.849157188852	161.655261070551	204.514103399956	150.178799075458	151.782174486385	151.782009286376	171.786293589231	157.748188392717
AMDHD1	0.612393263410252	0	0	0.838172554917851	0	2.18391617966021	0	1.61049650239904	0
DSTN	390.706902055741	309.304254670225	303.103614507283	269.05339012863	238.808910005236	360.346169643935	370.225036164741	310.825824963014	323.38378620507
H2AFY	233.934226622716	268.182879771872	259.499234876411	260.671664579452	300.357598150915	306.84022324226	309.71734327355	273.24757324037	248.453396718529
GTF2IRD2	123.091045945461	135.879325751082	160.59173961614	130.754918567185	172.336326807902	138.678677408424	149.730901052776	147.092013885779	148.546210736475
BOLA1	41.6427419118971	64.3638911452492	60.6207229014567	52.8048709598246	44.3150554648891	73.1611920186172	56.405476423991	60.6620349236971	46.0098882812091
CASTOR2	96.1457423554096	162.697613728269	212.704290882304	199.485068070449	189.569959488692	242.414695942284	249.20965038236	210.438209646808	297.09242147295
FCGR1	17.1470113754871	16.0909727863123	5.3176072720576	7.54355299426066	14.771685154963	7.64370662881075	6.15332470079901	7.51565034452884	8.54469353793884
NCF1	15.3098315852563	10.7273151908749	9.57169308970368	10.0580706590142	0	8.73566471864086	7.17887881759885	3.75782517226442	5.2582729464239
WNT11	1.2247865268205	5.36365759543743	2.12704290882304	0	0	2.18391617966021	0	0.536832167466346	1.31456823660597
ADSS	235.159013149537	305.728482939934	261.626277785234	255.642629249945	278.200070418471	226.035324594832	214.340810411166	252.311118709183	222.819316104713
1700016C15RIK	0	5.36365759543743	5.3176072720576	4.19086277458926	0	0	2.05110823359967	3.75782517226442	0.657284118302987
IL17RB	75.9367646628713	87.6064073921447	92.5263665338023	54.4812160696603	54.1628455681979	72.069233928787	72.8143422927883	62.8093635935625	71.6439688950256
CACNA1D	3623.53093959846	4369.59305441636	4695.44722122686	5121.23431054807	4899.27557639608	4281.56767022385	4457.05819161209	4917.38265399173	4890.85112429253
CHDH	75.9367646628713	119.788352964769	139.321310527909	139.974816671281	64.0106356715065	80.8048986474279	135.373143417578	81.5984894548846	97.9353336271451
ACTR8	165.958574384178	189.515901705456	196.751469066131	167.63451098357	177.260221859557	160.517839205026	155.884225753575	200.775230632413	165.635597812353
LRRC27	11.0230787413845	7.15154346058324	8.50817163529216	10.0580706590142	12.3097376291359	8.73566471864086	12.306649401598	9.12614684692788	10.5165458928478
STK32C	170.85772049146	307.516368805079	393.502938132263	404.837344025322	332.362915986669	328.679385038862	341.509520894345	254.458447379048	277.373897923861
FNTA	163.509001330537	144.818755076811	169.099911251432	160.929130544227	164.950484230421	159.425881115196	152.807563403176	163.196978909769	161.034608984232
MTREX	535.23171222056	538.153645408889	511.553819571941	438.364246222036	549.01429825946	497.932888962529	486.112651363122	440.202377322404	461.413451048697
LBP	15.3098315852563	12.5152010560207	7.44465018088064	15.0871059885213	14.771685154963	29.4828684254129	22.5621905695964	22.0101188661202	21.6903759039986
CELSR1	12.247865268205	26.8182879771872	10.6352145441152	8.38172554917851	7.38584257748153	9.82762280847096	6.15332470079901	8.05248251199519	9.85926177454481
FLI1	8.57350568774353	1.78788586514581	2.12704290882304	10.0580706590142	12.3097376291359	3.27587426949032	7.17887881759885	3.22099300479808	13.1456823660598
STARD13	281.088507905306	216.334189682643	381.804202133736	602.646066985935	416.069131864793	813.50877692343	945.560895689448	936.772132228773	1010.24568983169
TENM1	3763.156603656	1762.85546303377	2204.67997499508	3210.20088533537	4241.93558700022	4945.47818884055	4993.4229946984	5644.79024090863	5964.19608948131
CAMK1G	1.83717979023076	0	0	1.6763451098357	7.38584257748153	5.45979044915053	8.20443293439869	4.83148950719711	2.62913647321195
UTP25	124.928225735691	137.667211616227	139.321310527909	144.16567944587	140.331008972149	105.91993471352	107.683182263983	142.260524378582	130.799539542295
HSD11B1	52.6658206532817	51.8486900892285	27.6515578146995	42.7468003008104	34.4672653615805	85.1727310067483	60.5076928911903	102.534943986072	85.4469353793884
SYT14	784.475770428533	944.003736796988	1116.6975271321	1126.50391380959	1026.63211826993	780.750034228526	788.651115819074	887.920404989336	857.755774385399
H2-M3	9.18589895115378	8.93942932572905	4.25408581764608	5.02903532950711	2.46194752582718	7.64370662881075	3.07666235039951	2.14732866986538	3.28642059151494
LONRF3	349.676553407254	76.8790922012698	61.6842443558682	126.564055792596	54.1628455681979	163.793713474516	175.369753972772	212.048706149207	197.185235490896
ATP5E	227.197900725204	150.182412672248	124.432010166148	128.240400902431	83.706215878124	318.851762230391	233.826338630363	163.196978909769	116.996573057932
NELFCD	18.9841911657178	32.1819455726246	23.3974719970534	35.2032473065497	24.6194752582718	33.8507007847333	26.6644070367957	44.5570698997067	23.0049441406046
CTSZ	241.282945783639	191.303787570602	149.956525072024	181.883444417174	152.640746601285	123.391264150802	57.4310305407908	79.4511607850192	70.3294006584197
PRELID3B	25.1081237998203	23.2425162468955	20.2069076338189	17.6016236532749	19.6955802066174	45.8622397728645	33.8432858543946	27.3784405407836	15.7748188392717
SERTAD4	19.5965844291281	37.545603168062	32.9691650867571	56.157561179496	44.3150554648891	38.2185331440537	36.9199482047941	75.1565034452884	49.2963088727241
UBE2A	140.238057320948	114.424695369332	109.542709804387	89.6844633762101	98.477901033087	93.9083957253892	97.4276410959844	83.2089859572836	93.3343447990242
SLC25A5	173.307293545101	153.75818440254	106.352145441152	108.962432139321	113.24958618805	165.977629654176	169.216429271973	150.849839058043	110.423731874902
ATP1B4	1.2247865268205	3.57577173029162	3.19056436323456	2.51451766475355	0	1.09195808983011	0	1.61049650239904	0
PPDPF	106.556427833384	53.6365759543743	48.9219869029299	46.9376630753997	64.0106356715065	78.6209824677677	65.6354634751895	59.5883705887644	47.9817406361181
KCNQ2	682.206095439021	636.487367991909	625.350615193974	689.816012697391	898.610846926919	723.968213557361	680.967933555091	655.472076476408	738.787348972558
EEF1A2	332.529542031767	275.334423232455	181.86216870437	182.721616972092	224.037224850273	307.93218133209	237.928555097562	195.40690895775	190.612394307866
COL20A1	113.905146994307	78.6669780664157	67.0018516279258	110.638777249156	54.1628455681979	69.8853177491268	95.3765328623847	97.703454478875	96.6207653905392
PLS3	426.838104596946	298.57693947935	503.045647936649	492.845462291696	470.23197743299	478.277643345587	538.415911319914	529.853349289283	561.977921149054
MPPED2	1085.77325602638	1460.70275182413	1243.25658020707	1360.35405663167	1361.45698178243	1295.06229453851	1236.8182648606	1596.53886604491	1584.0547251102
NKAP	306.809024968536	207.394760356914	252.05458469553	209.543138729463	226.4991723761	227.127282684662	243.056325681561	284.521048757163	246.48154436362
NDUFA1	146.974383218461	109.061037773894	108.479188349975	90.5226359311279	96.0159535072598	215.115743696531	138.449805767978	120.250405512461	108.451879519993
WT1	0	0	0	0	0	0	0	0	0
E2F3	728.7479834582	536.365759543743	537.078334477818	454.289524765475	645.03025176672	252.242318750755	243.056325681561	235.132489350259	314.181808548828
CR1L	211.888069139947	230.63727660381	165.909346888197	250.613593920437	270.814227840989	269.713648188036	320.998438558349	360.751216537384	312.867240312222
PPFIBP1	132.889338160025	69.7275487406866	189.306818885251	223.792072163066	142.792956497976	205.28812088806	216.391918644765	176.617783096428	198.499803727502
CD46	636.276600683252	640.0631397222	580.68271410869	755.193471980984	718.888677541535	832.072064450541	718.913435876685	854.099978438956	818.976011405523
CD34	23.8833372729998	8.93942932572905	6.38112872646912	19.2779687631106	17.2336326807902	54.5979044915053	28.7155152703954	19.8627901962548	24.3195123772105
PLGRKT	206.376529769255	261.031336311288	287.15079269111	259.833492024534	283.123965470125	198.736372349079	202.034161009568	194.870076790284	190.612394307866
CD274	3.67435958046151	16.0909727863123	14.8893003617613	9.21989810409636	22.1575277324446	14.1954551677914	3.07666235039951	2.68416083733173	2.62913647321195
PDCD1LG2	8.57350568774353	3.57577173029162	11.6987359985267	3.3526902196714	7.38584257748153	3.27587426949032	2.05110823359967	4.29465733973077	5.2582729464239
GTF3A	38.5807755948459	39.3334890332078	73.3829803543949	55.3193886245782	54.1628455681979	63.3335692101462	46.1499352559926	45.6307342346394	51.925445345936
MTIF3	176.369259862153	177.000700649435	162.718782524963	175.178063977831	174.798274333729	161.609797294856	170.241983388773	222.785349498534	157.090904274414
LNX2	25.7205170632306	67.9396628755408	35.0962079955802	73.7591848327709	54.1628455681979	49.1381140423548	73.8398964095882	73.009174775423	46.6671723995121
IL19	0	0	0	0	0	0	0	0	0.657284118302987
DYRK3	699.353106814508	193.091673435748	173.353997069078	158.414612879474	214.189434746964	101.5521023542	130.245372833579	118.103076842596	143.945221908354
MAPKAPK2	714.050545136354	230.63727660381	213.767812336716	180.207099307338	339.74875856415	168.161545833836	149.730901052776	129.913384526856	135.400528370415
IL10	6.73632589751277	3.57577173029162	4.25408581764608	1.6763451098357	7.38584257748153	1.09195808983011	2.05110823359967	2.14732866986538	1.97185235490896
LAMP2	530.332566113278	586.426563767826	428.599146127843	470.214803308914	526.856770527015	456.438481548985	385.608347916738	425.171076633346	424.60554042373
ATXN10	1648.5626651004	1281.91416530955	1531.47089435259	1432.43689635461	1551.02694127112	1257.93571948428	1227.5882778094	1241.69280334966	1373.72380725324
FOXRED2	19.5965844291281	44.6971466286453	62.7477658102797	49.4521807401532	61.5486881456794	45.8622397728645	50.252151723192	42.4097412298413	43.3807518079972
EIF3D	61.2393263410252	57.2123476846659	39.3502938132263	42.7468003008104	39.3911604132348	68.7933596592967	73.8398964095882	48.8517272394375	46.6671723995121
H3F3B	1662.64771015883	1487.52103980131	1404.91184127762	1166.73619644565	1807.06948395715	1362.76369610797	1271.6871048318	949.119272080499	1246.86797242077
NUP50	177.594046388973	144.818755076811	147.829482163201	151.709232440131	132.945166394667	136.494761228763	131.270926950379	182.522936938558	170.893870758777
PHF21B	590.959499190893	92.9700649875821	89.3358021705677	97.2280163704707	44.3150554648891	65.5174853898064	49.2265976063921	51.5358880767692	70.9866847767227
IFT27	19.5965844291281	23.2425162468955	31.9056436323456	20.9543138729463	27.0814227840989	41.4944074135441	29.7410693871952	20.3996223637211	17.0893870758777
PACSIN2	158.609855223255	160.909727863123	157.401175252905	445.069626661379	167.412431756248	307.93218133209	360.995049113542	322.099300479807	367.42182213137
CMAH	0.612393263410252	1.78788586514581	3.19056436323456	0	4.92389505165435	1.09195808983011	1.02555411679984	1.07366433493269	6.57284118302988
TTLL12	32.4568429607434	7.15154346058324	26.588036360288	20.9543138729463	36.9292128874076	19.6552456169419	11.2810952847982	16.6417971914567	14.4602506026657
BIK	1.2247865268205	0	1.06352145441152	0	0	0	0	0	0
SCUBE1	10.4106854779743	1.78788586514581	5.3176072720576	0	7.38584257748153	9.82762280847096	6.15332470079901	3.75782517226442	3.28642059151494
TOX4	575.037274342227	557.820389925493	533.887770114583	400.646481250733	475.155872484645	437.875194021873	457.397136092727	380.077174566173	473.901849296454
MRPS18C	179.431226179204	114.424695369332	125.495531620559	144.16567944587	174.798274333729	151.782174486385	143.577576351977	158.365489402572	154.461767801202
SULF1	88.1846299310763	137.667211616227	160.59173961614	133.269436231938	152.640746601285	17.4713294372817	16.4088658687974	28.9889370431827	16.4321029575747
SRSF6	388.86972226551	418.36529244412	336.07277959404	327.72546897288	238.808910005236	394.196870428669	320.998438558349	238.890314522524	331.928479743009
PLCG1	197.190630818101	330.758885051975	340.326865411687	240.555523261423	275.738122892644	158.333923025365	209.213039827166	140.650027876183	165.635597812353
KCTD2	67.975652238538	92.9700649875821	122.304967257325	108.124259584403	78.7823208264696	116.839515611821	97.4276410959844	100.924447483673	85.4469353793884
TMPRSS6	3.67435958046151	3.57577173029162	2.12704290882304	2.51451766475355	0	1.09195808983011	4.10221646719934	2.14732866986538	3.28642059151494
KCTD5	99.8201019358711	105.485266043603	114.860317076444	73.7591848327709	118.173481239704	60.0576949406559	85.1209916943864	91.7983006367451	87.4187877342973
ETAA1	37.3559890680254	53.6365759543743	51.049029811753	46.0994905204818	49.2389505165435	50.2300721321849	46.1499352559926	73.5460069428894	53.240013582542
MATN4	31.8444496973331	16.0909727863123	30.8421221779341	91.3608084860458	22.1575277324446	230.403156954153	228.698568046363	132.597545364187	232.678577879258
SLPI	2.44957305364101	0	1.06352145441152	5.02903532950711	2.46194752582718	9.82762280847096	6.15332470079901	8.05248251199519	3.28642059151494
RBPJL	0.612393263410252	0	0	0	0	7.64370662881075	4.10221646719934	2.68416083733173	3.28642059151494
SDC4	123.091045945461	87.6064073921447	102.098059623506	76.2737024975244	49.2389505165435	46.9541978626946	21.5366364527966	39.1887482250432	27.6059329687255
IL13RA1	14.0850450584358	12.5152010560207	10.6352145441152	18.4397962081927	19.6955802066174	25.1150360660925	27.6899611535956	19.3259580287884	18.4039553124836
PRL5A1	0	0	0	0	0	0	0	0	0
NBR1	257.817563895716	480.941297724223	596.635535924863	480.272873967929	475.155872484645	447.702816830344	396.889443201536	465.433489193322	450.896905155849
CYTH1	206.988923032665	289.637510153621	440.297882126369	584.206270777742	356.98239124494	645.347231089593	656.354634751895	672.650705835331	667.143380077532
RND3	20.2089776925383	16.0909727863123	7.44465018088064	6.70538043934281	24.6194752582718	9.82762280847096	17.4344199855972	11.8103076842596	13.1456823660598
BRCA1	1.2247865268205	5.36365759543743	3.19056436323456	8.38172554917851	4.92389505165435	5.45979044915053	6.15332470079901	4.29465733973077	2.62913647321195
GAST	0	0	0	0	0	1.09195808983011	0	0	0.657284118302987
CNTNAP1	109.618394150435	200.243216896331	199.942033429366	207.028621064709	145.254904023803	306.84022324226	276.899611535956	186.817594278288	226.763020814531
NT5C3B	126.153012262512	101.909494313311	156.337653798494	167.63451098357	108.325691136396	157.241964935535	170.241983388773	144.944685215913	152.489915446293
COA3	101.044888462692	92.9700649875821	85.0817163529216	71.2446671680173	51.7008980423707	124.483222240632	106.657628147183	78.9143286175528	69.0148324218137
ZPBP2	2.44957305364101	3.57577173029162	2.12704290882304	2.51451766475355	2.46194752582718	1.09195808983011	0	2.14732866986538	1.97185235490896
GSDMA	0	0	0	0.838172554917851	0	0	0	0	0
MED24	226.585507461793	250.304021120413	278.642621055818	191.10334252127	189.569959488692	235.862947403303	236.903000980762	193.259580287885	252.397101428347
GSDMA2	0	0	0	0	0	1.09195808983011	0	0	0.657284118302987
PSMD3	124.315832472281	119.788352964769	118.050881439679	91.3608084860458	96.0159535072598	107.01189280335	105.632074030383	123.47139851726	92.0197765624183
EXOSC10	322.118856553793	223.485733143226	246.736977423473	262.348009689287	295.433703099261	255.518193020245	283.052936236755	243.184971862255	246.48154436362
GLOD4	315.99492391969	393.334890332078	412.64632431167	465.185767979407	339.74875856415	447.702816830344	446.116040807929	431.076230475476	428.549245133548
VPS53	321.506463290382	268.182879771872	307.357700324929	294.198566776166	327.439020935014	324.311552679542	282.027382119955	307.604831958216	306.294399129192
TAOK1	1336.85449402458	845.670014213968	880.595764252739	876.728492444072	1073.40912126065	1003.50948455387	1004.01748034704	915.835677697586	1123.29855817981
DNTTIP1	467.256059982022	237.788820064393	241.419370151415	242.231868371259	260.966437737681	181.265042911798	208.187485710367	259.289936886245	243.852407890408
TNNC2	0	0	0	0	0	0	0	0	0
ACOT8	141.462843847768	123.364124695061	141.448353436732	147.518369665542	137.869061446322	122.299306060972	127.16871048318	120.250405512461	122.912130122659
CD300LG	10.4106854779743	7.15154346058324	9.57169308970368	3.3526902196714	4.92389505165435	4.36783235932043	12.306649401598	4.83148950719711	8.54469353793884
MPP2	246.182091890921	171.637043053998	136.130746164675	124.88771068276	169.874379282075	198.736372349079	183.574186907171	177.154615263894	170.893870758777
VTN	65.526079184897	30.3940597074788	18.0798647249958	56.9957337344139	44.3150554648891	120.115389881312	76.9165587599877	48.8517272394375	92.6770606807212
NLK	2423.24014331437	2313.52430949868	1489.99355763054	966.412955820282	1679.04821261413	1016.61298163183	803.008873454271	1164.92580340197	1132.50053583605
TRAF4	22.6585507461793	17.8788586514581	24.460993451465	27.6596943122891	12.3097376291359	10.9195808983011	7.17887881759885	9.66297901439422	10.5165458928478
ALDOC	309.258598022177	98.3337225830196	71.2559374455719	124.88771068276	113.24958618805	275.173438637187	152.807563403176	172.859957924163	123.569414240962
STAC2	52.0534273898714	57.2123476846659	11.6987359985267	24.3070040926177	61.5486881456794	17.4713294372817	19.4855282191969	10.7366433493269	13.1456823660598
RPL19	664.446690800124	430.88049350014	415.836888674904	404.837344025322	305.28149320257	901.957382199668	628.664673598299	515.895712935158	455.49789398397
NEK8	6.73632589751277	0	2.12704290882304	4.19086277458926	7.38584257748153	8.73566471864086	5.12777058399918	3.75782517226442	2.62913647321195
CACNB4	1750.83234008991	2250.94830421858	2069.61275028482	1838.95058548977	2205.90498314115	1865.06441742982	1631.65659982854	1697.46331352859	1935.7017284023
PLXDC1	39.1931688582561	53.6365759543743	25.5245149058765	35.2032473065497	59.0867406198522	34.9426588745634	22.5621905695964	15.568132856524	24.9767964955135
ARL5B	311.708171075818	178.788586514581	198.878511974954	196.970550405695	233.885014953582	134.310845049103	157.935333987175	221.174852996134	146.574358381566
ZFP207	1310.52158369794	1466.06640941956	1398.53071255115	1479.37455943001	1484.55435807379	1286.32662981987	1137.33951553102	1200.35672645475	1263.30007537834
PSMD11	745.894994833687	561.396161655784	572.174542473398	485.301909297436	561.324035888596	496.840930872699	500.47040899832	544.884649978341	545.54581819148
C1QTNF1	3.67435958046151	12.5152010560207	20.2069076338189	5.86720788442496	7.38584257748153	0	2.05110823359967	2.14732866986538	2.62913647321195
PIPOX	9.79829221456404	3.57577173029162	2.12704290882304	4.19086277458926	0	2.18391617966021	8.20443293439869	7.51565034452884	5.2582729464239
TIMP2	191.066698183999	150.182412672248	130.813138892617	179.36892675242	216.651382272791	345.058756386314	222.545243345564	172.859957924163	178.781280178413
ZC3H18	353.350912987716	216.334189682643	246.736977423473	235.526487931916	241.270857531063	181.265042911798	221.519689228764	249.090125704384	248.453396718529
TOP2B	821.219366233148	1004.79185621195	885.913371524797	773.633268189177	989.702905382524	681.381848053987	648.150201817496	690.366167361721	663.199675367714
RARB	60.626933077615	69.7275487406866	84.0181948985101	119.020502798335	98.477901033087	143.046509767744	194.855282191969	254.458447379048	216.246474921683
IGFBP4	16.5346181120768	19.6667445166039	5.3176072720576	15.9252785434392	27.0814227840989	51.322030222015	25.6388529199959	20.9364545311875	26.9486488504225
CDC6	7.34871916092303	3.57577173029162	0	2.51451766475355	4.92389505165435	2.18391617966021	3.07666235039951	4.83148950719711	1.31456823660597
SUZ12	598.308218351816	427.304721769849	395.629981041086	401.484653805651	354.520443719113	395.288828518499	435.86049963993	446.644363332	448.92505280094
ATAD5	99.8201019358711	105.485266043603	120.177924348502	149.194714775377	83.706215878124	137.586719318593	174.344199855972	208.827713144409	156.433620156111
CRLF3	175.756866598742	244.940363524976	257.372191967588	264.862527354041	246.194752582718	199.82833043891	216.391918644765	319.415139642476	278.031182042164
KRT27	0	0	0	0.838172554917851	0	0	0	0	0
TNS4	0	1.78788586514581	0	0.838172554917851	0	1.09195808983011	0	0.536832167466346	0.657284118302987
TNFAIP1	65.526079184897	76.8790922012698	95.7169308970368	79.6263927171959	59.0867406198522	72.069233928787	77.9421128767875	60.6620349236971	74.9303894865406
ABR	1591.61009160325	1718.15831640512	1801.60534377312	1885.05007601025	1969.55802066174	2153.34135314497	1915.73509018209	1757.58851628482	2164.43660157174
RAB11FIP4	321.506463290382	446.971466286453	453.060139579308	398.131963585979	625.334671560102	436.783235932043	385.608347916738	447.718027666932	432.492949843366
CD40	10.4106854779743	1.78788586514581	2.12704290882304	1.6763451098357	2.46194752582718	4.36783235932043	12.306649401598	2.14732866986538	3.28642059151494
SLC35C2	63.6888993946662	121.576238829915	137.194267619086	163.443648208981	120.635428765532	113.563641342331	132.296481067179	150.849839058043	142.630653671748
ZFP334	69.2004387653585	46.4850324937911	58.4936799926336	56.9957337344139	66.4725831973337	49.1381140423548	67.6865717087892	56.3673775839663	65.7284118302988
ELMO2	321.506463290382	321.819455726246	314.80235050581	365.443233944183	300.357598150915	362.530085823595	412.272754953534	367.193202546981	371.365526841188
WSB1	420.101778699433	320.0315698611	331.818693776394	449.260489435968	339.74875856415	417.127990315101	488.163759596722	460.601999686125	458.127030457182
TTPAL	166.570967647589	112.636809504186	125.495531620559	95.551671260635	132.945166394667	96.0923119050494	117.938723431981	90.7246363018125	82.8177989061764
RHOT1	661.384724483072	436.244151095578	506.236212299884	485.301909297436	519.470927949534	412.76015795578	489.189313713522	438.055048652538	490.991236372332
HNF4G	0	0	0	0	0	2.18391617966021	0	0	0
RHBDL3	132.276944896614	300.364825344496	345.644472683744	118.182330243417	428.378869493928	257.702109199905	302.538464455951	162.123314574836	246.48154436362
ADA	12.8602585316153	32.1819455726246	32.9691650867571	20.1161413180284	24.6194752582718	18.5632875271118	10.2555411679984	15.568132856524	11.8311141294538
SERINC3	545.642397698535	641.851025587346	576.428628291044	574.986372673646	519.470927949534	613.68044648452	551.748114838312	385.982328408303	448.92505280094
THA1	18.9841911657178	44.6971466286453	58.4936799926336	40.2322826360569	36.9292128874076	25.1150360660925	24.6132988031961	25.2311118709183	27.6059329687255
PGS1	169.02054070123	150.182412672248	221.212462517596	174.339891422913	192.03190701452	143.046509767744	150.756455169576	100.387615316207	136.057812488718
BIRC5	5.51153937069227	1.78788586514581	7.44465018088064	7.54355299426066	4.92389505165435	8.73566471864086	10.2555411679984	3.22099300479808	5.91555706472689
AFMID	14.0850450584358	7.15154346058324	13.8257789073498	25.1451766475355	14.771685154963	38.2185331440537	66.6610175919893	22.5469510335865	43.3807518079972
TRP53TG5	0.612393263410252	0	1.06352145441152	0.838172554917851	0	2.18391617966021	1.02555411679984	2.14732866986538	0
PIGT	125.540618999102	109.061037773894	85.0817163529216	107.286087029485	105.863743610569	180.173084821968	149.730901052776	129.376552359389	133.428676015506
WFDC2	1.2247865268205	0	1.06352145441152	7.54355299426066	2.46194752582718	5.45979044915053	0	1.07366433493269	4.60098882812091
ETV4	6.12393263410252	1.78788586514581	2.12704290882304	9.21989810409636	2.46194752582718	3.27587426949032	7.17887881759885	3.22099300479808	5.91555706472689
DBNDD2	220.461574827691	141.242983346519	182.925690158781	166.796338428652	157.564641652939	285.001061445658	262.541853900758	259.826769053711	279.34575027877
MMP9	1.2247865268205	3.57577173029162	0	2.51451766475355	0	2.18391617966021	3.07666235039951	1.07366433493269	1.31456823660597
SLC12A5	600.145398142047	504.183813971119	523.252555570468	695.683220581816	536.704560630324	1122.53291634535	1166.05503080141	746.196712778221	910.338503849638
GHDC	10.4106854779743	10.7273151908749	11.6987359985267	5.86720788442496	12.3097376291359	9.82762280847096	5.12777058399918	7.51565034452884	5.91555706472689
PLTP	47.7666745459997	23.2425162468955	39.3502938132263	68.7301495032638	22.1575277324446	67.7014015694666	34.8688399711944	59.051538421298	51.268161227633
SLC12A7	1.83717979023076	3.57577173029162	4.25408581764608	4.19086277458926	0	8.73566471864086	16.4088658687974	3.22099300479808	9.85926177454481
CTSA	151.261136062332	194.879559300893	236.101762879358	212.057656394216	128.021271343013	163.793713474516	158.960888103975	162.123314574836	171.55115487708
ZSWIM1	65.526079184897	35.7577173029162	37.2232509044032	54.4812160696603	51.7008980423707	62.2416111203161	55.3799223071911	62.2725314260961	54.554581819148
SLC12A4	18.3717979023076	8.93942932572905	11.6987359985267	14.2489334336035	12.3097376291359	16.3793713474516	15.3833117519975	11.2734755167933	15.1175347209687
SPATA25	0.612393263410252	1.78788586514581	1.06352145441152	0.838172554917851	2.46194752582718	2.18391617966021	2.05110823359967	1.61049650239904	1.97185235490896
MYO1C	9.18589895115378	12.5152010560207	19.1433861794074	19.2779687631106	7.38584257748153	14.1954551677914	25.6388529199959	17.7154615263894	24.3195123772105
CRK	478.279138723407	345.061971973141	329.691650867571	239.717350706505	359.444338770768	282.817145265998	297.410693871952	285.594713092096	310.895387957313
COX7C	1385.8459550974	1065.5799756269	1043.3145467777	968.927473485036	898.610846926919	1243.74026431649	1217.3327366414	1308.25999211548	951.747403302726
PITPNA	1095.57154824094	488.092841184806	436.043796308723	509.608913390053	534.242613104497	530.691631657432	513.802612516718	535.221670963947	546.860386428086
MLX	93.0837760383583	76.8790922012698	95.7169308970368	67.8919769483459	66.4725831973337	69.8853177491268	70.7632340591887	75.6933356127548	67.0429800669047
RETREG3	333.754328558587	343.274086107996	257.372191967588	276.596943122891	320.053178357533	317.759804140561	331.253979726347	373.635188556577	388.454913917066
JPH2	0	0	1.06352145441152	0.838172554917851	0	0	0	0.536832167466346	0
DHX58	4.89914610728202	14.3030869211665	5.3176072720576	5.02903532950711	2.46194752582718	6.55174853898064	4.10221646719934	4.83148950719711	5.2582729464239
RAB5A	407.853913431228	345.061971973141	348.835037046979	268.215217573712	374.216023925731	294.828684254129	352.790616179143	346.256748015793	324.698354441676
HSPB9	0.612393263410252	1.78788586514581	0	0	0	0	1.02555411679984	0	1.31456823660597
NKIRAS2	25.7205170632306	44.6971466286453	23.3974719970534	29.3360394221248	46.7770029907163	15.2874132576215	12.306649401598	22.0101188661202	28.2632170870285
PPP2R5C	962.682210080916	1235.42913281575	976.312695149776	802.131135056383	1162.03923219043	540.519254465903	502.521517231919	549.716139485538	583.668297053053
IFT52	284.762867485767	252.091906985559	270.134449420526	248.937248810602	278.200070418471	193.276581899929	218.443026878365	315.657314470211	248.453396718529
MYBL2	22.6585507461793	17.8788586514581	26.588036360288	17.6016236532749	14.771685154963	8.73566471864086	14.3577576351977	11.2734755167933	17.0893870758777
SGK2	0	1.78788586514581	2.12704290882304	0	0	0	0	1.07366433493269	1.31456823660597
EYA2	8.57350568774353	5.36365759543743	4.25408581764608	5.02903532950711	4.92389505165435	9.82762280847096	11.2810952847982	5.36832167466346	9.85926177454481
B4GALT5	380.296216577767	454.123009747036	682.780773732196	518.82881149415	379.139918977385	375.633582901557	359.969494996742	278.079062747567	355.590708001916
GDAP1L1	68.5880455019482	71.5154346058324	55.3031156293991	62.024769063921	56.624793094025	43.6783235932043	63.5843552415898	53.6832167466346	47.3244565178151
HNF4A	0.612393263410252	0	0	0	0	0	1.02555411679984	1.61049650239904	0
PTGIS	150.648742798922	219.909961412935	134.003703255852	108.962432139321	196.955802066174	113.563641342331	130.245372833579	92.8719649716778	132.771391897203
CADPS2	441.535542918792	861.760987000281	856.134770801274	547.326678361357	352.058496193286	602.760865586219	527.134816035115	893.825558831466	713.153268358741
DDX27	214.950035456999	237.788820064393	259.499234876411	208.704966174545	189.569959488692	145.230425947404	190.753065724769	180.375608268692	169.579302522171
CYTH3	281.700901168716	361.152944759454	395.629981041086	375.501304603197	428.378869493928	291.552809984638	257.414083316759	354.846062695255	313.524524430525
CYTH4	25.7205170632306	23.2425162468955	27.6515578146995	77.9500476073601	36.9292128874076	78.6209824677677	74.865450526388	87.5036432970144	87.4187877342973
RAC3	42.8675284387177	44.6971466286453	54.2395941749875	51.9666984049068	34.4672653615805	76.4370662881075	65.6354634751895	61.1988670911634	65.7284118302988
RRP7A	80.223517506743	73.3033204709782	67.0018516279258	53.6430435147425	56.624793094025	66.6094434796365	83.0698834607867	65.4935244308942	59.1555706472689
CYB5R3	35.5188092777946	32.1819455726246	22.3339505426419	28.4978668672069	22.1575277324446	30.574826515243	28.7155152703954	30.0626013781154	17.7466711941807
INTS2	204.539349979024	293.213281883913	221.212462517596	292.52222166633	270.814227840989	253.334276840585	230.749676279963	228.153671173197	221.504747868107
MED13L	861.637321618225	867.124644595718	1001.83721005565	954.678540051432	945.387849917635	901.957382199668	828.647726374267	724.1865939121	904.422946784911
HIST1H2BC	310.483384548998	266.394993906726	285.023749782287	155.061922659802	209.26553969531	129.943012689783	111.785398731182	113.808419502865	93.9916289173272
BAIAP2L2	3.06196631705126	0	2.12704290882304	1.6763451098357	0	1.09195808983011	0	3.22099300479808	1.97185235490896
MAFK	5.51153937069227	1.78788586514581	6.38112872646912	7.54355299426066	0	5.45979044915053	7.17887881759885	3.75782517226442	4.60098882812091
MED1	377.234250260715	293.213281883913	291.404878508757	293.360394221248	280.662017944298	358.162253464275	350.739507945544	343.572587178461	343.10230975416
ERBB3	15.3098315852563	7.15154346058324	5.3176072720576	6.70538043934281	2.46194752582718	8.73566471864086	2.05110823359967	4.83148950719711	9.20197765624182
STARD3	85.7350568774353	69.7275487406866	69.1288945367488	72.921012277853	51.7008980423707	63.3335692101462	68.712125825589	61.7356992586298	63.0992753570868
IKZF3	0	0	0	0	0	1.09195808983011	0	0	0.657284118302987
MFNG	4.89914610728202	0	4.25408581764608	0.838172554917851	4.92389505165435	7.64370662881075	2.05110823359967	3.22099300479808	5.91555706472689
VMP1	1510.77418083309	657.941998373658	747.655582451299	687.301495032638	686.883359705782	806.957028384449	784.548899351874	821.353216223509	789.398226081888
UCHL5	178.206439652383	132.30355402079	132.94018180144	134.107608786856	125.559323817186	177.989168642307	154.858671636775	135.281706201519	168.264734285565
GLRX2	240.670552520229	302.152711209642	380.740680679324	259.833492024534	268.352280315162	359.254211554105	365.097265580741	260.363601221178	313.524524430525
RO60	535.844105483971	362.9408306246	293.53192141758	308.447500209769	283.123965470125	355.978337284615	338.432858543946	444.497034662134	331.271195624706
STK4	260.879530212767	223.485733143226	247.800498877884	248.099076255684	253.580595160199	238.046863582963	284.078490353554	284.521048757163	311.552672075616
PMP22	30.6196631705126	32.1819455726246	19.1433861794074	25.1451766475355	29.5433703099261	40.402449323714	13.3322035183979	37.5782517226442	19.7185235490896
GDF9	11.0230787413845	28.606173842333	23.3974719970534	16.763451098357	32.0053178357533	16.3793713474516	20.5110823359967	19.3259580287884	19.0612394307866
ZCCHC10	52.6658206532817	48.2729183589369	54.2395941749875	55.3193886245782	41.853107939062	64.4255272999763	83.0698834607867	68.7145174356923	72.9585371316316
PSMB6	132.276944896614	60.7881194149575	74.4465018088064	65.3774592835924	78.7823208264696	150.690216396555	109.734290497582	89.1141397994134	93.3343447990242
SPAG7	75.9367646628713	59.0002335498117	61.6842443558682	38.5559375262212	44.3150554648891	117.931473701652	56.405476423991	60.1252027562307	55.8691500557539
PFN1	131.052158369794	85.8185215269989	105.288623986741	76.2737024975244	61.5486881456794	103.73601853386	96.4020869791845	82.1353216223509	86.7615036159944
TOMM34	90.0218097213071	89.3942932572905	91.4628450793907	71.2446671680173	49.2389505165435	113.563641342331	89.2232081615857	85.356314627149	90.7052083258123
YWHAB	522.983846952355	362.9408306246	370.105466135209	427.468003008104	391.449656606521	499.024847052359	540.467019553513	391.887482250432	400.943312164822
KSR1	334.979115085408	885.003503247176	1566.56710234817	969.765646039954	915.844479607709	685.749680413307	664.559067686293	716.670943567572	920.197765624183
GPX3	3.67435958046151	1.78788586514581	6.38112872646912	10.0580706590142	7.38584257748153	5.45979044915053	3.07666235039951	3.75782517226442	5.2582729464239
ANXA6	213.112855666768	305.728482939934	378.613637770501	392.264755701554	403.759394235657	314.483929871071	295.359585638353	297.941852943822	307.608967365798
IL12RB2	112.067967204076	101.909494313311	116.987359985267	64.5392867286745	78.7823208264696	68.7933596592967	77.9421128767875	64.4198600959615	65.7284118302988
ZKSCAN6	115.742326784538	78.6669780664157	142.511874891144	114.829640023746	76.3203733006424	78.6209824677677	69.7376799423888	96.6297901439423	77.5595259597525
KPNA2	25.1081237998203	14.3030869211665	13.8257789073498	13.4107608786856	34.4672653615805	7.64370662881075	11.2810952847982	9.66297901439422	13.8029664843627
SMURF2	690.779601126765	550.66884646491	514.744383935176	547.326678361357	642.568304240893	516.496176489641	547.645898371112	577.631412193788	581.696444698144
CEP95	356.412879304767	332.546770917121	376.486594861678	323.534606198291	376.677971451558	305.74826515243	279.976273886355	347.330412350726	334.557616216221
VEZF1	188.004731866947	130.515668155644	80.8276305352755	62.8629416188388	81.2442683522968	63.3335692101462	63.5843552415898	60.1252027562307	56.5264341740569
CUEDC1	162.284214803717	121.576238829915	146.76596070879	248.937248810602	209.26553969531	245.690570211774	272.797395068756	208.290880976942	266.20006791271
SRSF1	847.552276559789	770.578807877844	935.898879882138	1020.89417188994	736.122310222325	999.141652194548	997.86415564624	1152.04183138278	979.353336271451
ABI3	4.28675284387177	1.78788586514581	4.25408581764608	4.19086277458926	0	7.64370662881075	2.05110823359967	1.07366433493269	0.657284118302987
SHROOM1	8.57350568774353	8.93942932572905	22.3339505426419	17.6016236532749	22.1575277324446	21.8391617966021	31.7921776207949	28.9889370431827	23.6622282589076
KIF3A	535.844105483971	520.274786757431	455.187182488131	506.256223170382	494.851452691262	547.071003004884	592.770279510305	528.779684954351	580.381876461538
SEPT8	111.455573940666	92.9700649875821	92.5263665338023	171.825373758159	132.945166394667	262.069941559226	262.541853900758	197.554237627615	244.509692008711
MTMR4	108.393607623615	118.000467099623	90.3993236249792	95.551671260635	71.3964782489881	92.8164376355591	110.759844614382	83.2089859572836	103.850890691872
MRM1	44.7047082289484	35.7577173029162	27.6515578146995	18.4397962081927	68.9345307231609	19.6552456169419	21.5366364527966	35.4309230527788	19.0612394307866
MAPT	1476.48015808212	1864.76495734708	1743.11166378048	1768.54409087667	2100.04123953058	1732.93748856038	1741.39089032612	1772.61981697387	1864.05775950727
KANSL1	2952.96031616424	2585.28296100084	2574.78544113029	2184.27767811592	3015.88571913829	2147.88156269582	2014.18828539488	2379.77699837831	2679.09006620298
GID4	120.029079628409	143.030869211665	175.481039977901	164.281820763899	164.950484230421	169.253503923667	159.986442220774	206.143552307077	216.903759039986
MYO1B	18.3717979023076	28.606173842333	20.2069076338189	35.2032473065497	9.8477901033087	79.7129405575978	87.172099927986	58.5147062538317	76.2449577231466
DHX40	248.631664944562	357.577173029162	405.201674130789	498.712670176121	396.373551658175	352.702463015124	414.323863187134	451.475852839197	443.666779854517
YPEL2	150.648742798922	375.45603168062	355.216165773448	275.758770567973	369.292128874076	389.829038069348	327.151763259148	280.226391417433	383.853925088945
AKAP1	60.626933077615	121.576238829915	122.304967257325	160.929130544227	125.559323817186	147.414342127064	182.548632790371	137.429034871385	128.827687187386
NOL11	265.166283056639	232.425162468955	210.577247973481	228.821107492573	263.428385263508	259.886025379565	268.695178601557	278.615894915033	281.317602633679
DERL2	197.803024081511	144.818755076811	140.384831982321	173.501718867995	194.493854540347	162.701755384686	115.887615198381	162.660146742303	155.119051919505
C1QBP	78.9987309799225	69.7275487406866	82.9546734440986	69.5683220581816	68.9345307231609	81.896856737258	82.0443293439868	75.1565034452884	78.8740941963585
RPAIN	72.87479834582	64.3638911452492	82.9546734440986	74.5973573876887	100.939848558914	62.2416111203161	58.4565846575906	66.5671887658269	74.9303894865406
6330403K07RIK	183.717979023076	439.819922825869	695.543031185134	297.551256995837	398.835499184002	326.495468859202	276.899611535956	174.470454426562	205.729929028835
SLC13A3	15.3098315852563	1.78788586514581	8.50817163529216	11.7344157688499	12.3097376291359	17.4713294372817	1.02555411679984	6.44198600959615	7.23012530133286
KCNAB3	9.18589895115378	25.0304021120413	34.0326865411687	20.1161413180284	12.3097376291359	12.0115389881312	22.5621905695964	17.1786293589231	13.1456823660598
CHD3	826.73090560384	1051.27688870574	1220.92262966443	1072.02269773993	861.681634039511	1143.28012005212	1265.533780131	1080.10632094229	1084.51879519993
KDM6B	325.793216134254	216.334189682643	209.51372651907	173.501718867995	278.200070418471	164.885671564346	170.241983388773	124.008230684726	148.546210736475
1700125H20RIK	4.28675284387177	3.57577173029162	3.19056436323456	6.70538043934281	2.46194752582718	6.55174853898064	1.02555411679984	2.68416083733173	7.23012530133286
APPBP2	467.868453245433	325.395227456537	352.025601410213	358.73785350484	349.596548667459	347.242672565974	318.947330324749	334.446440331533	394.370470981792
WNT9B	0	0	0	0	2.46194752582718	0	0	0	0.657284118302987
ADORA2B	13.4726517950255	1.78788586514581	8.50817163529216	5.86720788442496	19.6955802066174	7.64370662881075	4.10221646719934	12.8839720191923	13.8029664843627
NCOR1	2620.43077413247	2090.03857635545	2225.95040408331	2160.80884657822	2200.98108808949	2007.01896910774	2047.00601713247	2355.61955084233	2220.30575162749
TRPV2	80.8359107701533	76.8790922012698	53.176072720576	67.8919769483459	68.9345307231609	68.7933596592967	65.6354634751895	49.9253915743702	57.8410024106629
CENPV	557.89026296674	641.851025587346	628.541179557209	689.816012697391	782.899313213042	638.795482550613	712.760111175886	861.615628783485	820.290579642128
PCGF2	96.7581356188198	168.061271323706	171.226954160255	102.257051699978	150.178799075458	127.759096510122	93.325424628785	75.6933356127548	93.3343447990242
CWC25	172.694900281691	116.212581234478	123.368488711736	94.7134987057172	103.401796084741	85.1727310067483	133.322035183979	126.155559354591	118.311141294538
1700001P01RIK	9.18589895115378	1.78788586514581	2.12704290882304	2.51451766475355	0	4.36783235932043	3.07666235039951	2.14732866986538	3.28642059151494
PIP4K2B	148.811563008691	146.606640941956	141.448353436732	131.593091122103	128.021271343013	138.678677408424	145.628684585577	149.239342555644	126.855834832477
TRIM37	495.426150098894	623.972166935888	598.762578833686	569.119164789221	645.03025176672	549.254919184544	560.97810188951	557.231789830067	607.33052531196
YBX2	32.4568429607434	48.2729183589369	49.9855083573415	71.2446671680173	36.9292128874076	60.0576949406559	66.6610175919893	66.0303565983605	69.0148324218137
CTDNEP1	116.354720047948	125.152010560207	87.2087592617447	77.9500476073601	96.0159535072598	95.0003538152193	91.2743163951854	79.9879929524855	82.8177989061764
ELP5	173.307293545101	94.757950852728	104.225102532329	103.095224254896	100.939848558914	125.575180330462	123.06649401598	126.155559354591	116.996573057932
SLC2A4	3.06196631705126	1.78788586514581	1.06352145441152	3.3526902196714	0	3.27587426949032	0	0	0
GABARAP	262.716710002998	193.091673435748	173.353997069078	141.651161781117	164.950484230421	209.65595324738	172.293091622372	141.186860043649	149.860778973081
CLDN7	0	0	0	0.838172554917851	0	0	0	0	1.31456823660597
2810408A11RIK	0	3.57577173029162	0	1.6763451098357	2.46194752582718	0	2.05110823359967	0.536832167466346	3.28642059151494
PHF23	58.177360023974	48.2729183589369	42.5408581764608	42.7468003008104	41.853107939062	37.1265750542236	37.9455023215939	32.2099300479807	32.8642059151494
ACADVL	46.5418880191792	75.091206336124	53.176072720576	29.3360394221248	59.0867406198522	37.1265750542236	27.6899611535956	28.9889370431827	24.3195123772105
DNAH11	65.526079184897	69.7275487406866	136.130746164675	45.261317965564	93.5540059814327	60.0576949406559	66.6610175919893	35.9677552202452	76.2449577231466
G3BP1	341.715440982921	286.06173842333	253.118106149942	293.360394221248	216.651382272791	286.093019535488	291.257369171153	315.120482302745	323.38378620507
ATOX1	126.765405525922	84.0306356618531	99.9710167146829	84.655428046703	61.5486881456794	141.954551677914	106.657628147183	134.208041866586	108.451879519993
GLRA2	649.749252478278	101.909494313311	93.5898879882138	258.995319469616	125.559323817186	240.230779762623	212.289702177566	234.058825015327	228.077589051137
SPARC	531.557352640099	309.304254670225	312.675307596987	372.986786938444	354.520443719113	190.000707630439	84.0954375775865	201.31206279988	175.494859586898
GLRA4	11.0230787413845	17.8788586514581	47.8584654485184	25.1451766475355	22.1575277324446	24.0230779762623	12.306649401598	19.8627901962548	23.0049441406046
MIEF2	18.3717979023076	30.3940597074788	20.2069076338189	47.7758356303175	24.6194752582718	30.574826515243	42.0477187887933	30.5994335455817	33.5214900334524
TBX3	0.612393263410252	0	0	0	0	2.18391617966021	1.02555411679984	0	1.97185235490896
CRHR1	37.3559890680254	94.757950852728	34.0326865411687	60.3484239540853	108.325691136396	51.322030222015	57.4310305407908	34.8940908853125	44.6953200446032
DUSP14	237.608586203178	275.334423232455	316.929393414633	176.854409087667	283.123965470125	123.391264150802	115.887615198381	109.513762163135	123.569414240962
TADA2A	278.638934851665	295.001167749059	396.693502495497	437.526073667118	445.612502174719	388.737079979518	346.637291478344	398.329468260029	386.483061562157
IKZF1	2.44957305364101	0	3.19056436323456	5.86720788442496	2.46194752582718	2.18391617966021	0	0.536832167466346	9.85926177454481
TCAF3	1.2247865268205	0	1.06352145441152	0.838172554917851	0	2.18391617966021	4.10221646719934	1.07366433493269	3.28642059151494
PNPO	33.6816294875639	14.3030869211665	38.2867723588147	36.0414198614676	14.771685154963	32.7587426949032	38.9710564383938	35.9677552202452	26.2913647321195
COG1	180.656012706024	298.57693947935	322.247000686691	193.617860186024	233.885014953582	168.161545833836	199.983052775968	176.080950928961	167.607450167262
CBX1	415.815025855561	379.031803410912	428.599146127843	415.733587239254	428.378869493928	347.242672565974	450.218257275128	446.644363332	427.891961015245
CDK5RAP3	83.8978770872045	150.182412672248	198.878511974954	117.344157688499	132.945166394667	93.9083957253892	95.3765328623847	97.1666223114086	92.6770606807212
COPZ2	6.73632589751277	1.78788586514581	0	4.19086277458926	9.8477901033087	6.55174853898064	6.15332470079901	3.75782517226442	1.97185235490896
SLC25A39	37.9683823314356	42.9092607634994	43.6043796308723	34.3650747516319	49.2389505165435	49.1381140423548	45.1243811391928	38.6519160575769	42.0661835713912
SP2	137.176091003896	110.84892363904	151.020046526436	108.962432139321	110.787638662223	102.64406044403	122.04093989918	122.934566349793	115.024720703023
AATF	306.809024968536	282.485966693038	304.167135961695	420.762622568761	413.607184338965	393.104912338838	340.483966777545	411.750272446687	402.257880401428
LHX1	0	0	0	0	0	1.09195808983011	2.05110823359967	3.75782517226442	2.62913647321195
DYNC1H1	808.359107701533	976.185682369612	850.817163529216	574.148200118728	1011.86043311497	587.473452328597	599.949158327904	519.116705939956	561.320637030751
CPSF4L	173.307293545101	316.455798130808	240.355848697004	248.099076255684	196.955802066174	253.334276840585	257.414083316759	111.661090833	210.988201975259
PEX12	39.8055621216664	44.6971466286453	49.9855083573415	47.7758356303175	34.4672653615805	31.6667846050731	41.0221646719934	42.9465733973077	38.1224788615733
NDEL1	501.550082732997	286.06173842333	263.753320694057	227.144762382738	263.428385263508	205.28812088806	194.855282191969	237.279818020125	227.420304932834
SLC25A35	9.79829221456404	10.7273151908749	8.50817163529216	23.4688315376998	2.46194752582718	15.2874132576215	13.3322035183979	16.1049650239904	13.1456823660598
ZBTB4	152.485922589153	203.818988626622	203.1325977926	150.032887330295	157.564641652939	174.713294372817	146.654238702376	127.76605585699	146.574358381566
MPDU1	132.276944896614	143.030869211665	108.479188349975	121.535020463088	110.787638662223	121.207347971142	107.683182263983	117.029412507663	132.1141077789
FXR2	341.715440982921	421.941064174411	454.123661033719	341.136229851565	416.069131864793	305.74826515243	323.049546791948	260.363601221178	279.34575027877
ATP5G3	263.329103266408	296.789053614205	261.626277785234	222.953899608148	228.961119901927	407.30036750663	290.231815054353	206.680384474543	210.330917856956
CD68	67.975652238538	30.3940597074788	23.3974719970534	53.6430435147425	27.0814227840989	24.0230779762623	22.5621905695964	27.91527270825	21.6903759039986
SLC35G3	1.2247865268205	5.36365759543743	3.19056436323456	1.6763451098357	4.92389505165435	2.18391617966021	3.07666235039951	1.07366433493269	0
ACSL1	213.725248930178	223.485733143226	192.497383248485	348.679782845826	238.808910005236	232.587073133813	255.362975083159	279.689559249966	260.941794966286
ABCA5	850.61424287684	407.637977253245	408.392238494024	465.185767979407	470.23197743299	631.151775921802	605.076928911903	613.062335246567	671.08708478735
SMYD4	236.383799676357	218.122075547789	180.798647249958	304.25663743518	283.123965470125	180.173084821968	158.960888103975	220.101188661202	203.758076673926
LSP1	1.2247865268205	1.78788586514581	1.06352145441152	0.838172554917851	0	1.09195808983011	0	0.536832167466346	0.657284118302987
ZFYVE27	294.561159700331	243.15247765983	265.88036360288	200.323240625366	260.966437737681	243.506654032114	213.315256294366	194.870076790284	204.415360792229
AVPI1	24.4957305364101	17.8788586514581	13.8257789073498	18.4397962081927	19.6955802066174	29.4828684254129	19.4855282191969	21.4732866986538	11.8311141294538
SFRP5	1.2247865268205	1.78788586514581	1.06352145441152	0.838172554917851	4.92389505165435	0	0	1.07366433493269	0.657284118302987
MYH11	3.67435958046151	10.7273151908749	1.06352145441152	8.38172554917851	4.92389505165435	2.18391617966021	7.17887881759885	4.29465733973077	5.2582729464239
RAD51D	30.0072699071024	48.2729183589369	53.176072720576	57.8339062893317	41.853107939062	38.2185331440537	43.0732729055931	63.3461957610288	52.582729464239
FNDC8	38.5807755948459	50.0608042240827	61.6842443558682	42.7468003008104	56.624793094025	65.5174853898064	70.7632340591887	48.8517272394375	59.8128547655719
UNC45B	1.2247865268205	0	2.12704290882304	0	0	0	0	0	0.657284118302987
PANK3	168.408147437819	116.212581234478	158.464696707317	138.298471561445	169.874379282075	139.770635498254	113.836506964782	151.38667122551	134.085960133809
RARS	172.694900281691	134.091439885936	169.099911251432	183.559789527009	132.945166394667	143.046509767744	175.369753972772	149.239342555644	165.635597812353
WWC1	170.85772049146	241.364591794684	295.658964326403	426.629830453186	381.601866503212	507.760511771	457.397136092727	359.140720034985	486.390247544211
MRPL58	67.975652238538	78.6669780664157	72.3194588999834	69.5683220581816	93.5540059814327	98.2762280847096	85.1209916943864	92.8719649716778	97.9353336271451
FDXR	53.2782139166919	91.1821791224363	95.7169308970368	96.3898438155529	64.0106356715065	60.0576949406559	99.4787493295841	98.7771188138076	97.2780495088422
OTOP3	0.612393263410252	5.36365759543743	1.06352145441152	0	2.46194752582718	0	0	0.536832167466346	0
SULT4A1	345.389800563382	295.001167749059	260.562756330822	148.35654222046	324.977073409187	191.092665720269	148.705346935976	130.987048861788	116.996573057932
MRPL45	154.935495642794	101.909494313311	121.241445802913	103.933396809814	96.0159535072598	116.839515611821	118.964277548781	143.871020880981	120.94027776775
MB	0.612393263410252	1.78788586514581	1.06352145441152	4.19086277458926	4.92389505165435	0	1.02555411679984	0.536832167466346	0.657284118302987
IRF1	37.3559890680254	112.636809504186	99.9710167146829	86.3317731565387	36.9292128874076	86.2646890965784	108.708736380783	67.1040209332932	84.1323671427824
SLC22A5	103.494461516333	69.7275487406866	94.6534094426253	114.829640023746	137.869061446322	131.034970779613	122.04093989918	129.913384526856	145.917074263263
P4HA2	35.5188092777946	32.1819455726246	38.2867723588147	43.5849728557283	66.4725831973337	45.8622397728645	49.2265976063921	53.1463845791682	40.0943312164822
ALOX12E	0	0	0	0	0	0	0	0	1.31456823660597
ARRB1	126.153012262512	205.606874491768	209.51372651907	248.937248810602	221.575277324446	188.908749540608	178.446416323171	135.281706201519	180.753132533322
TM4SF5	1.2247865268205	5.36365759543743	3.19056436323456	8.38172554917851	0	8.73566471864086	8.20443293439869	5.9051538421298	10.5165458928478
CXCL16	9.18589895115378	7.15154346058324	3.19056436323456	4.19086277458926	2.46194752582718	3.27587426949032	4.10221646719934	2.68416083733173	2.62913647321195
PELP1	113.292753730897	143.030869211665	142.511874891144	137.460299006528	132.945166394667	104.82797662369	142.552022235177	115.418916005264	120.282993649447
MED11	24.4957305364101	23.2425162468955	20.2069076338189	14.2489334336035	9.8477901033087	18.5632875271118	23.5877446863962	31.6730978805144	25.6340806138165
HEATR9	12.8602585316153	12.5152010560207	26.588036360288	21.7924864278641	19.6955802066174	22.9311198864322	18.459974102397	20.9364545311875	24.9767964955135
CCL6	2.44957305364101	5.36365759543743	5.3176072720576	0.838172554917851	0	4.36783235932043	1.02555411679984	3.75782517226442	2.62913647321195
CCL4	5.51153937069227	1.78788586514581	0	4.19086277458926	12.3097376291359	1.09195808983011	0	2.14732866986538	1.97185235490896
NATD1	18.9841911657178	16.0909727863123	29.7786007235226	36.8795924163854	19.6955802066174	39.3104912338838	43.0732729055931	41.3360768949086	42.0661835713912
MAP2K3	89.4094164578968	26.8182879771872	68.0653730823373	43.5849728557283	46.7770029907163	41.4944074135441	65.6354634751895	43.483405564774	51.268161227633
YWHAH	512.573161474381	391.547004466932	358.406730136682	403.999171470404	396.373551658175	571.094080981146	493.291530180721	415.508097618952	432.492949843366
SART3	227.197900725204	275.334423232455	246.736977423473	177.692581642584	322.51512588336	153.966090666045	130.245372833579	151.923503392976	150.518063091384
E2F2	0.612393263410252	3.57577173029162	4.25408581764608	3.3526902196714	4.92389505165435	5.45979044915053	2.05110823359967	5.36832167466346	1.31456823660597
SLFN3	0	0	2.12704290882304	0	0	0	0	0.536832167466346	0
NARS2	167.795754174409	148.394526807102	137.194267619086	172.663546313077	152.640746601285	158.333923025365	143.577576351977	198.627901962548	194.556099017684
SLC35B4	77.773944453102	85.8185215269989	85.0817163529216	69.5683220581816	61.5486881456794	114.655599432161	95.3765328623847	83.2089859572836	84.1323671427824
DNAH1	41.6427419118971	125.152010560207	106.352145441152	67.8919769483459	100.939848558914	46.9541978626946	54.3543681903913	44.0202377322404	42.0661835713912
DALRD3	1047.80487369494	2309.94853776839	2329.11198516123	1710.71018458733	1541.17915116781	749.083249623453	889.155419265457	789.680118342995	787.426373726979
FIS1	244.957305364101	237.788820064393	233.974719970534	163.443648208981	199.417749592001	256.610151110075	211.264148060766	155.68132856524	178.781280178413
PLOD1	35.5188092777946	57.2123476846659	77.637066172041	22.630658982782	66.4725831973337	21.8391617966021	28.7155152703954	27.91527270825	24.9767964955135
RAB3D	7.34871916092303	57.2123476846659	31.9056436323456	39.394110081139	81.2442683522968	48.0461559525247	34.8688399711944	42.9465733973077	34.1787741517553
MFSD3	12.247865268205	19.6667445166039	19.1433861794074	20.1161413180284	9.8477901033087	15.2874132576215	9.22998705119852	12.8839720191923	9.20197765624182
SLC25A22	144.52481016482	196.667445166039	181.86216870437	154.223750104885	115.711533713877	157.241964935535	137.424251651178	122.397734182327	108.451879519993
ATP6AP1	472.767599352715	350.425629568579	349.89855850139	351.19430051058	275.738122892644	564.542332442165	525.083707801516	374.172020724043	425.262824542033
DNASE1L1	9.18589895115378	8.93942932572905	10.6352145441152	15.0871059885213	2.46194752582718	4.36783235932043	8.20443293439869	11.2734755167933	8.54469353793884
ALDH3A1	0.612393263410252	3.57577173029162	0	0	0	1.09195808983011	0	0	1.31456823660597
CCL9	4.28675284387177	3.57577173029162	2.12704290882304	0.838172554917851	2.46194752582718	3.27587426949032	2.05110823359967	3.22099300479808	0.657284118302987
SCRN1	179.431226179204	203.818988626622	221.212462517596	233.011970267163	238.808910005236	223.851408415172	214.340810411166	261.974097723577	231.364009642652
BC005537	481.341105040458	423.728950039557	347.771515592567	311.800190429441	386.525761554867	376.725540991387	337.407304427146	288.815706096894	319.440081495252
ISYNA1	23.8833372729998	17.8788586514581	19.1433861794074	25.1451766475355	32.0053178357533	29.4828684254129	16.4088658687974	24.6942797034519	19.7185235490896
HARS2	101.657281726102	139.455097481373	131.876660347029	108.962432139321	108.325691136396	126.667138420292	117.938723431981	111.661090833	94.6489130356302
CACNG2	238.220979466588	364.728716489745	320.119957777868	304.25663743518	539.166508156151	318.851762230391	312.79400562395	246.942797034519	314.181808548828
TMEM160	53.2782139166919	33.9698314377704	31.9056436323456	32.6887296417962	29.5433703099261	113.563641342331	84.0954375775865	57.441041918899	65.0711277119958
RAB5C	175.144473335332	116.212581234478	124.432010166148	92.1989810409636	123.097376291359	125.575180330462	113.836506964782	97.1666223114086	84.1323671427824
STYXL1	19.5965844291281	25.0304021120413	27.6515578146995	31.0123845319605	46.7770029907163	12.0115389881312	17.4344199855972	18.7891258613221	15.7748188392717
MDH2	246.182091890921	191.303787570602	176.544561432312	199.485068070449	199.417749592001	289.368893804978	245.107433915161	208.290880976942	197.842519609199
H13	424.388531543305	312.880026400517	367.978423226386	461.833077759736	388.987709080694	405.11645132697	411.247200836734	394.571643087764	426.577392778639
RNF145	260.267136949357	219.909961412935	210.577247973481	264.862527354041	238.808910005236	358.162253464275	301.512910339152	242.111307527322	317.468229140343
SCN1B	568.913341708124	459.486667342473	366.914901771975	331.916331747469	413.607184338965	574.369955250636	435.86049963993	404.234622102158	375.309231551006
ATP6V1E1	331.917148768357	314.667912265663	286.087271236699	292.52222166633	280.662017944298	347.242672565974	310.74289739035	250.163790039317	272.115624977437
CHTF18	3.06196631705126	3.57577173029162	7.44465018088064	6.70538043934281	2.46194752582718	4.36783235932043	4.10221646719934	9.66297901439422	5.2582729464239
LHX9	50.2162475996407	55.4244618195201	56.3666370838106	68.7301495032638	86.1681634039511	86.2646890965784	118.964277548781	88.5773076319471	118.311141294538
ETNPPL	1.2247865268205	0	3.19056436323456	0.838172554917851	0	2.18391617966021	1.02555411679984	1.61049650239904	0.657284118302987
RPS6KL1	175.144473335332	200.243216896331	209.51372651907	162.605475654063	152.640746601285	153.966090666045	180.497524556771	168.565300584433	171.55115487708
PPP1R12C	385.195362685049	514.911129161993	596.635535924863	320.181915978619	327.439020935014	200.92028852874	256.388529199959	280.226391417433	225.448452577925
AHR	96.7581356188198	191.303787570602	114.860317076444	123.211365572924	140.331008972149	69.8853177491268	62.55880112479	90.1878041343461	65.7284118302988
MAP1S	104.719248043153	123.364124695061	140.384831982321	132.43126367702	142.792956497976	134.310845049103	146.654238702376	232.448328512928	184.69683724314
DPEP1	0.612393263410252	0	0	0	0	0	1.02555411679984	0	0
TMEM129	34.2940227509741	26.8182879771872	41.4773367220493	39.394110081139	24.6194752582718	42.5863655033742	31.7921776207949	36.5045873877115	32.8642059151494
NOP9	126.765405525922	92.9700649875821	102.098059623506	79.6263927171959	98.477901033087	73.1611920186172	94.3509787455849	104.682272655937	84.7896512610854
HSD17B1	1.83717979023076	1.78788586514581	1.06352145441152	2.51451766475355	0	0	1.02555411679984	0	0
ATP6V0A1	2697.59232532216	2488.73712428297	2380.16101497298	2045.14103399956	2464.409473353	1977.53610068232	2058.28711241727	1954.0690895775	2112.5111562258
PSMC3IP	21.4337642193588	10.7273151908749	24.460993451465	17.6016236532749	14.771685154963	26.2069941559226	12.306649401598	22.0101188661202	25.6340806138165
GRB7	0	0	0	0	0	1.09195808983011	0	0	0
NOXO1	7.96111242433328	7.15154346058324	10.6352145441152	20.1161413180284	2.46194752582718	13.1034970779613	7.17887881759885	12.347139851726	13.8029664843627
AOC3	0	0	0	0.838172554917851	0	2.18391617966021	1.02555411679984	0	1.97185235490896
ZFP687	75.324371399461	91.1821791224363	98.9074952602714	82.9790829368673	93.5540059814327	87.3566471864085	89.2232081615857	56.9042097514327	67.0429800669047
GDPD2	50.2162475996407	41.1213748983536	65.9383301735143	36.0414198614676	61.5486881456794	18.5632875271118	20.5110823359967	12.347139851726	11.1738300111508
D8ERTD738E	146.36198995505	143.030869211665	136.130746164675	87.1699457114565	96.0159535072598	196.552456169419	126.14315636638	92.3351328042115	101.879038336963
SEC14L4	0	0	1.06352145441152	0.838172554917851	0	2.18391617966021	3.07666235039951	3.75782517226442	3.28642059151494
CALM3	264.553889793229	266.394993906726	235.038241424946	216.248519168806	263.428385263508	509.94442795066	329.202871492747	245.869132699586	224.791168459622
COPS3	285.375260749178	191.303787570602	211.640769427893	243.070040926177	243.73280505689	271.897564367697	270.746286835157	265.731922895841	261.599079084589
FKBP8	213.112855666768	244.940363524976	230.7841556073	220.439381943395	157.564641652939	266.437773918546	213.315256294366	175.544118761495	176.809427823504
DDX39B	754.468500521431	822.427497967073	844.436034802747	662.156318385102	913.382532081882	575.461913340466	628.664673598299	523.948195447154	565.921625858872
GIPC1	64.9136859214867	69.7275487406866	68.0653730823373	42.7468003008104	96.0159535072598	54.5979044915053	62.55880112479	59.051538421298	63.7565594753898
TLCD1	25.1081237998203	17.8788586514581	22.3339505426419	25.1451766475355	27.0814227840989	40.402449323714	16.4088658687974	38.6519160575769	29.5777853236344
PLSCR3	42.8675284387177	35.7577173029162	43.6043796308723	49.4521807401532	64.0106356715065	38.2185331440537	23.5877446863962	44.5570698997067	33.5214900334524
PTGER1	16.5346181120768	30.3940597074788	17.0163432705843	17.6016236532749	39.3911604132348	18.5632875271118	19.4855282191969	16.6417971914567	11.8311141294538
ARHGEF25	1451.3720342823	2511.97964052986	2529.0540185906	1479.37455943001	1738.13495323399	974.026616128455	1066.57628147183	1283.56571241203	1056.2555781129
XAB2	41.0303486484869	53.6365759543743	45.7314225396954	43.5849728557283	27.0814227840989	42.5863655033742	48.2010434895923	29.525769210649	31.5496376785434
CDC37	229.035080515434	178.788586514581	190.370340339662	150.871059885213	179.722169385384	152.874132576215	154.858671636775	170.175797086832	157.090904274414
RAB4A	502.162475996407	815.27595450649	683.844295186608	321.020088533537	608.101038879312	230.403156954153	198.957498659168	168.028468416966	209.01634962035
TRIP10	7.96111242433328	30.3940597074788	5.3176072720576	5.02903532950711	2.46194752582718	5.45979044915053	11.2810952847982	6.9788181770625	7.88740941963585
CD70	0	1.78788586514581	0	2.51451766475355	0	0	0	0	0.657284118302987
COPS6	129.827371842973	110.84892363904	140.384831982321	108.962432139321	105.863743610569	109.195808983011	126.14315636638	103.071776153538	103.193606573569
UBB	768.553545579867	575.699248576951	594.50849301604	574.148200118728	509.623137846225	1254.65984521479	939.40757098865	658.693069481206	601.414968247234
AP4M1	177.594046388973	216.334189682643	268.007406511703	207.866793619627	150.178799075458	155.058048755875	198.957498659168	169.638964919365	203.758076673926
GYG	38.5807755948459	48.2729183589369	32.9691650867571	64.5392867286745	51.7008980423707	63.3335692101462	51.2777058399918	58.5147062538317	68.3575483035107
RCN3	13.4726517950255	8.93942932572905	17.0163432705843	7.54355299426066	2.46194752582718	12.0115389881312	4.10221646719934	6.44198600959615	7.23012530133286
SLC6A8	151.261136062332	150.182412672248	120.177924348502	109.800604694238	145.254904023803	120.115389881312	112.810952847982	69.2513496031586	81.5032306695705
ARID3A	37.9683823314356	71.5154346058324	58.4936799926336	46.9376630753997	54.1628455681979	40.402449323714	32.8177317375947	35.4309230527788	51.925445345936
PDK4	1.83717979023076	0	1.06352145441152	2.51451766475355	4.92389505165435	2.18391617966021	2.05110823359967	0	1.97185235490896
UBXN6	70.425225292179	103.697380178457	105.288623986741	96.3898438155529	105.863743610569	131.034970779613	95.3765328623847	113.808419502865	103.193606573569
MYDGF	161.059428276896	98.3337225830196	99.9710167146829	103.933396809814	66.4725831973337	155.058048755875	104.606519913583	135.281706201519	133.428676015506
CYB561	47.7666745459997	35.7577173029162	59.5572014470451	68.7301495032638	56.624793094025	132.126928869443	83.0698834607867	41.872909062375	61.1274230021778
SEMA6A	63.076506131256	75.091206336124	55.3031156293991	72.0828397229352	123.097376291359	141.954551677914	116.913169315181	92.3351328042115	112.395584229811
CCDC12	421.938958489664	311.092140535371	349.89855850139	383.883030152376	369.292128874076	458.622397728645	425.604958471932	332.835943829134	434.464802198275
FMC1	146.974383218461	144.818755076811	112.733274167621	98.9043614803064	100.939848558914	124.483222240632	127.16871048318	118.639909010062	93.9916289173272
AKT3	3143.41462108482	3904.74272947845	4106.25633548288	4329.1612461507	4330.56569793	3955.07220136465	3635.58934405542	3934.97978752832	4162.58032121282
MRPL24	213.725248930178	364.728716489745	350.962079955802	196.970550405695	292.971755573434	148.506300216895	157.935333987175	194.870076790284	169.579302522171
GLE1	150.036349535512	248.516135255268	221.212462517596	237.202833041752	219.113329798619	287.184977625318	290.231815054353	317.26781097261	277.373897923861
L3HYPDH	34.2940227509741	53.6365759543743	34.0326865411687	47.7758356303175	41.853107939062	36.0346169643935	49.2265976063921	41.3360768949086	34.1787741517553
LYST	3234.66121733295	2220.5542445111	3528.76418573742	3374.48270609927	1789.83585127636	2860.93019535488	2983.33692577072	3587.11254301012	3131.30153959543
SLC35E1	47.1542812825894	32.1819455726246	25.5245149058765	34.3650747516319	24.6194752582718	46.9541978626946	57.4310305407908	33.8204265503798	34.8360582700583
CALR3	16.5346181120768	25.0304021120413	37.2232509044032	41.9086277458926	41.853107939062	34.9426588745634	28.7155152703954	31.1362657130481	23.0049441406046
TMC4	36.1312025412049	35.7577173029162	35.0962079955802	34.3650747516319	19.6955802066174	50.2300721321849	36.9199482047941	40.2624125599759	46.0098882812091
SYNE4	18.9841911657178	21.4546303817497	15.9528218161728	10.8962432139321	9.8477901033087	19.6552456169419	18.459974102397	14.4944685215913	17.7466711941807
POLR2I	81.4483040335635	80.4548639315615	80.8276305352755	69.5683220581816	81.2442683522968	127.759096510122	84.0954375775865	68.7145174356923	83.4750830244794
KRT10	114.517540257717	151.970298537394	131.876660347029	144.16567944587	96.0159535072598	151.782174486385	167.165321038373	133.134377531654	143.287937790051
IYD	5.51153937069227	0	2.12704290882304	17.6016236532749	2.46194752582718	53.5059464016752	35.8943940879943	33.8204265503798	28.2632170870285
RMND1	327.630395924485	436.244151095578	402.011109767555	296.713084440919	403.759394235657	255.518193020245	225.621905695964	282.910552254764	266.857352031013
CCDC170	3.06196631705126	0	0	3.3526902196714	0	3.27587426949032	4.10221646719934	3.75782517226442	7.23012530133286
ESR1	11.6354720047948	37.545603168062	13.8257789073498	26.8215217573712	9.8477901033087	10.9195808983011	16.4088658687974	17.1786293589231	9.20197765624182
VIP	34.9064160143844	44.6971466286453	3.19056436323456	67.8919769483459	39.3911604132348	215.115743696531	95.3765328623847	106.292769158336	86.7615036159944
FBXO5	5.51153937069227	3.57577173029162	2.12704290882304	16.763451098357	9.8477901033087	10.9195808983011	12.306649401598	14.4944685215913	5.91555706472689
MTRF1L	88.1846299310763	76.8790922012698	77.637066172041	89.6844633762101	71.3964782489881	79.7129405575978	81.018775227187	110.587426498067	77.5595259597525
RGS17	846.327490032969	1049.48900284059	733.829803543949	778.662303518684	1292.52245105927	646.439189179423	669.686838270293	773.038321151538	781.510816662252
HDAC2	295.173552963742	248.516135255268	244.60993451465	238.04100559667	228.961119901927	187.816791450778	222.545243345564	216.880195656404	218.875611394895
FRK	0	0	1.06352145441152	2.51451766475355	2.46194752582718	1.09195808983011	1.02555411679984	1.61049650239904	0.657284118302987
RWDD1	367.435958046151	350.425629568579	317.992914869045	339.45988474173	253.580595160199	367.989876272746	429.707174939131	369.877363384312	385.825777443854
CLVS2	863.474501408456	942.215850931842	929.517751155669	1351.13415852758	1083.25691136396	1331.0969115029	1485.00236112616	2337.90408931594	2164.43660157174
TRDN	23.8833372729998	19.6667445166039	30.8421221779341	51.9666984049068	14.771685154963	74.2531501084473	101.529857563184	114.882083837798	70.3294006584197
HEY2	14.6974383218461	0	2.12704290882304	5.86720788442496	4.92389505165435	38.2185331440537	34.8688399711944	23.0837832010529	38.1224788615733
STXBP5	2350.97773823196	2740.82903126853	2498.21189641266	2250.49330995443	2860.78302501118	1730.75357238072	1551.66337871815	1846.16582391676	1939.64543311212
HINT3	124.315832472281	134.091439885936	123.368488711736	122.373193018006	147.71685154963	119.023431791482	162.037550454374	143.334188713514	158.40547251102
TRMT11	270.065429163921	237.788820064393	239.292327242592	238.879178151588	265.890332789335	218.391617966021	212.289702177566	261.43726555611	285.9185914618
KATNA1	160.447035013486	185.940129975164	176.544561432312	124.88771068276	150.178799075458	127.759096510122	126.14315636638	141.723692211115	134.085960133809
PCMT1	1065.56427833384	922.549106415238	924.200143883611	855.774178571126	913.382532081882	860.462974786124	867.618782812661	904.562202180793	912.96764032285
LRP11	515.022734528022	362.9408306246	317.992914869045	464.34759542449	460.384187329682	609.3126141252	573.284751291108	482.612118552245	569.86533056869
1700021F05RIK	96.1457423554096	94.757950852728	114.860317076444	124.049538127842	113.24958618805	100.46014426437	90.2487622783855	104.145440488471	93.9916289173272
SEC63	1270.71602157627	834.942699023093	832.73729880422	668.861698824445	797.670998368005	609.3126141252	576.361413641508	635.609286280153	636.251026517292
NR2E1	2.44957305364101	1.78788586514581	1.06352145441152	1.6763451098357	0	8.73566471864086	1.02555411679984	2.14732866986538	1.31456823660597
SNX3	976.154861875942	511.335357431702	503.045647936649	403.999171470404	610.56298640514	447.702816830344	446.116040807929	504.085405250899	473.244565178151
AIG1	927.775794066532	629.335824531325	523.252555570468	881.757527773579	1053.71354105403	986.038155116586	890.180973382257	1101.04277547348	1064.80027165084
ADAT2	22.0461574827691	17.8788586514581	20.2069076338189	24.3070040926177	9.8477901033087	22.9311198864322	26.6644070367957	22.0101188661202	27.6059329687255
PEX3	367.435958046151	361.152944759454	349.89855850139	318.505570868783	384.063814029039	290.460851894808	392.787226734337	411.213440279221	373.9946633144
FUCA2	121.25386615523	62.5760052801034	102.098059623506	93.8753261507993	81.2442683522968	96.0923119050494	124.09204813278	110.587426498067	91.3624924441153
CEP57L1	147.586776481871	214.546303817497	220.148941063185	295.036739331084	297.895650625088	256.610151110075	230.749676279963	249.090125704384	255.026237901559
LTV1	83.2854838237943	59.0002335498117	58.4936799926336	61.1865965090031	64.0106356715065	57.8737787609957	58.4565846575906	62.2725314260961	63.7565594753898
ZC2HC1B	0.612393263410252	0	0	0.838172554917851	0	0	1.02555411679984	1.07366433493269	0
PLAGL1	15.9222248486666	8.93942932572905	7.44465018088064	9.21989810409636	22.1575277324446	29.4828684254129	31.7921776207949	24.1574475359856	30.8923535602404
CD164	91.8589895115378	130.515668155644	162.718782524963	114.829640023746	120.635428765532	156.150006845705	141.526468118377	90.7246363018125	106.480027165084
UTRN	117.579506574768	100.121608448165	60.6207229014567	55.3193886245782	125.559323817186	123.391264150802	84.0954375775865	77.8406642826202	97.9353336271451
SMPD2	26.9453035900511	39.3334890332078	43.6043796308723	55.3193886245782	29.5433703099261	38.2185331440537	50.252151723192	54.2200489141009	35.4933423883613
MICAL1	5.51153937069227	7.15154346058324	10.6352145441152	10.8962432139321	4.92389505165435	9.82762280847096	3.07666235039951	8.58931467946153	2.62913647321195
ZBTB24	137.788484267307	125.152010560207	121.241445802913	99.7425340352243	128.021271343013	95.0003538152193	99.4787493295841	110.587426498067	102.536322455266
GRM1	6305.81343333537	7260.60449835714	6387.50985519559	6432.13618643959	7875.77013512113	5188.98484287267	5126.74502988238	6545.05778574969	6502.51178237146
WASF1	1407.27971931676	1598.36996344035	1836.7015517687	2299.10731813967	1743.05884828564	2433.97458223131	2389.54109214362	2308.91515227275	2576.55374374771
RAB32	23.2709440095896	50.0608042240827	27.6515578146995	14.2489334336035	19.6955802066174	9.82762280847096	13.3322035183979	15.568132856524	14.4602506026657
SLC22A16	0	0	0	2.51451766475355	0	1.09195808983011	2.05110823359967	1.61049650239904	0.657284118302987
GTF3C6	37.3559890680254	30.3940597074788	22.3339505426419	33.526902196714	29.5433703099261	52.4139883118451	22.5621905695964	32.7467622154471	36.1506265066643
SLC16A10	575.649667605637	421.941064174411	501.982126482238	637.849314292485	477.617820010472	585.289536148937	668.661284153493	742.438887605956	832.121693771582
REV3L	2033.14563452204	2478.00980909209	2856.61862654934	2129.79646204626	2745.0714912973	1314.71754015545	1393.72804473098	1837.03967706984	1578.79645216378
TRAF3IP2	423.776138279895	600.729650688992	581.746235563102	478.596528858093	440.688607123064	448.794774920174	467.652677260725	391.350650082966	462.070735167
FYN	1604.47035013486	940.427965066696	917.819015157142	1048.55386620223	1290.06050353344	1066.84305376401	924.024259236652	960.392747597293	1175.88128764404
TUBE1	18.9841911657178	25.0304021120413	9.57169308970368	20.9543138729463	9.8477901033087	18.5632875271118	18.459974102397	16.1049650239904	23.0049441406046
LAMA4	3.67435958046151	5.36365759543743	2.12704290882304	4.19086277458926	2.46194752582718	14.1954551677914	5.12777058399918	4.83148950719711	10.5165458928478
POPDC3	27.5576968534613	16.0909727863123	37.2232509044032	69.5683220581816	34.4672653615805	39.3104912338838	46.1499352559926	38.6519160575769	38.7797629798763
PREP	54.5030004435124	110.84892363904	110.606231258798	113.991467468828	147.71685154963	123.391264150802	102.555411679984	94.4824614740769	107.137311283387
TNFAIP3	6.12393263410252	0	0	0.838172554917851	12.3097376291359	7.64370662881075	3.07666235039951	5.36832167466346	5.2582729464239
PERP	6.73632589751277	0	1.06352145441152	4.19086277458926	2.46194752582718	13.1034970779613	6.15332470079901	7.51565034452884	2.62913647321195
ARFGEF3	1251.73183041056	729.457432979491	807.212783898344	1080.40442328911	945.387849917635	1208.79760544193	978.378627427043	1337.24892915867	1274.47390538949
HEBP2	3.06196631705126	5.36365759543743	3.19056436323456	5.86720788442496	9.8477901033087	5.45979044915053	12.306649401598	4.29465733973077	4.60098882812091
REPS1	340.4906544561	300.364825344496	325.437565049925	399.808308695815	470.23197743299	424.771696943912	380.480577332739	377.929845896307	427.891961015245
FAM184A	249.856451471383	246.728249390122	397.757023949909	409.028206799911	219.113329798619	672.646183335346	711.734557059086	679.629524012394	725.641666606498
ASF1A	40.4179553850766	76.8790922012698	57.4301585382221	63.7011141737567	86.1681634039511	55.6898625813354	69.7376799423888	88.0404754644807	65.7284118302988
GOPC	432.962037231048	277.122309097601	311.611786142575	285.816841226987	347.134601141632	250.058402571094	228.698568046363	272.173908905437	274.087477332346
QRSL1	94.3085625651788	60.7881194149575	80.8276305352755	119.020502798335	93.5540059814327	125.575180330462	137.424251651178	133.134377531654	126.198550714174
RTN4IP1	46.5418880191792	80.4548639315615	72.3194588999834	112.315122358992	118.173481239704	62.2416111203161	71.7887881759885	60.6620349236971	67.7002641852077
NMBR	4.89914610728202	3.57577173029162	4.25408581764608	2.51451766475355	7.38584257748153	9.82762280847096	4.10221646719934	2.68416083733173	7.23012530133286
CRYBG1	23.8833372729998	16.0909727863123	34.0326865411687	50.2903532950711	34.4672653615805	42.5863655033742	27.6899611535956	39.7255803925096	25.6340806138165
GJE1	0	0	0	0	0	0	0	0	0
VTA1	371.110317626613	280.698080827892	285.023749782287	332.754504302387	317.591230831706	291.552809984638	264.592962134358	337.667433336332	300.378842064465
SMPDL3A	48.9914610728202	32.1819455726246	37.2232509044032	34.3650747516319	49.2389505165435	63.3335692101462	44.0988270223929	44.5570698997067	51.925445345936
REEP3	837.141591081815	731.245318844636	646.621044282204	450.098661990886	664.725831973337	343.966798296484	310.74289739035	474.55963604025	425.262824542033
FABP7	170.85772049146	50.0608042240827	54.2395941749875	78.788220162278	83.706215878124	120.115389881312	54.3543681903913	64.4198600959615	47.3244565178151
PKIB	66.1384724483072	98.3337225830196	89.3358021705677	144.16567944587	96.0159535072598	163.793713474516	168.190875155173	224.932678168399	195.213383135987
SERINC1	1183.75617817202	917.185448819801	659.383301735143	819.732758709658	905.9966895044	1842.13329754339	1527.05007991496	902.951705678394	957.662960367453
HSF2	336.203901612228	268.182879771872	291.404878508757	264.862527354041	310.205388254224	246.782528301604	256.388529199959	266.268755063308	259.62722672968
RSPO3	56.9525734971535	219.909961412935	186.116254522016	517.152466384314	135.407113920495	468.450020537116	555.850331305511	549.716139485538	540.944829363359
ECHDC1	475.829565669766	438.032036960724	406.265195585201	330.239986637633	371.754076399903	431.323445482892	360.995049113542	459.528335351192	382.539356852339
MGAT4C	213.725248930178	123.364124695061	195.68794761172	176.016236532749	96.0159535072598	264.253857738886	199.983052775968	201.31206279988	255.683522019862
PTPRK	4730.12556658079	3468.49857838287	3323.504545036	2429.02406415193	3486.11769657128	2542.07843312449	2217.24800052124	2918.75649451452	2865.75875580103
NTS	5.51153937069227	0	1.06352145441152	8.38172554917851	4.92389505165435	41.4944074135441	13.3322035183979	27.3784405407836	24.3195123772105
DCBLD1	135.338911213666	112.636809504186	92.5263665338023	143.327506890953	157.564641652939	177.989168642307	186.65084925757	195.40690895775	217.561043158289
LRRIQ1	62.4641128678457	50.0608042240827	89.3358021705677	111.476949804074	39.3911604132348	100.46014426437	115.887615198381	129.913384526856	140.658801316839
ROS1	105.331641306563	159.121841997977	34.0326865411687	40.2322826360569	290.509808047607	4.36783235932043	21.5366364527966	8.58931467946153	5.91555706472689
SLC6A15	55.727786970333	248.516135255268	379.677159224913	624.438553413799	307.743440728397	734.887794455662	654.303526518295	800.416761692322	711.838700122135
CCDC59	260.267136949357	194.879559300893	181.86216870437	201.999585735202	182.184116911211	204.19616279823	236.903000980762	249.626957871851	218.218327276592
LAMA2	298.847912544203	359.365058894308	205.259640701423	165.958165873735	393.911604132348	107.01189280335	85.1209916943864	100.387615316207	138.68694896193
RFX6	0	0	0	0	0	0	0	0	0.657284118302987
GPRC6A	0	0	1.06352145441152	0	0	0	0	0	0
LIN7A	1347.87757276597	370.092374085183	224.403026880831	303.418464880262	531.78066557867	305.74826515243	233.826338630363	483.148950719711	408.173437466155
PPP1R12A	2129.29137687745	1576.9153330586	1699.50728414961	1656.22896851767	1937.55270282599	1405.35006161135	1351.68032594218	1674.916362495	1614.28979455214
SIM1	0	0	1.06352145441152	0	0	0	0	0	0
P4HA1	1802.88576747978	958.306823718154	801.895176626286	580.853580558071	888.76305682361	732.703878276002	688.14681237269	780.553971496067	830.807125534976
SEPT10	44.0923149655382	69.7275487406866	68.0653730823373	86.3317731565387	73.8584257748152	81.896856737258	72.8143422927883	82.1353216223509	62.4419912387838
LIMS1	324.568429607434	232.425162468955	266.943885057292	286.655013781905	347.134601141632	305.74826515243	285.104044470354	318.878307475009	343.10230975416
ZWINT	1064.95188507043	434.456265230432	441.361403580781	477.758356303175	462.846134855509	674.830099515006	527.134816035115	520.190370274889	502.165066383482
UBE2D1	456.232981240638	413.001634848682	465.822397032246	535.592262592507	435.76471207141	353.794421104955	345.611737361545	525.558691949553	419.347267477306
DCN	33.0692362241536	21.4546303817497	14.8893003617613	70.4064946130995	19.6955802066174	126.667138420292	92.2998705119852	144.944685215913	140.001517198536
KERA	0	0	0	0	0	0	0	0	0
MRLN	1.83717979023076	3.57577173029162	7.44465018088064	0.838172554917851	0	6.55174853898064	6.15332470079901	2.68416083733173	2.62913647321195
SLC17A8	0	0	0	1.6763451098357	0	1.09195808983011	3.07666235039951	1.07366433493269	2.62913647321195
EPYC	0	0	0	0	0	1.09195808983011	2.05110823359967	2.14732866986538	0.657284118302987
CDK1	4.28675284387177	1.78788586514581	1.06352145441152	2.51451766475355	2.46194752582718	2.18391617966021	0	0	0.657284118302987
ATP2B1	7567.9559492239	4171.13772338518	4221.11665255932	5022.32994906776	4813.10741299213	5980.6544579995	6668.15286743253	5638.34825489903	5970.11164654604
RHOBTB1	290.27440685646	66.151777010395	64.8748087191027	72.0828397229352	81.2442683522968	36.0346169643935	31.7921776207949	25.7679440383846	32.8642059151494
CABCOCO1	1.83717979023076	10.7273151908749	4.25408581764608	10.0580706590142	9.8477901033087	12.0115389881312	4.10221646719934	25.2311118709183	12.4883982477568
ARID5B	4144.06521349718	1151.3984971539	950.788180243899	844.877935357194	1142.34365198381	897.589549840348	700.453461774288	880.404754644807	1018.13309925133
ACTR6	96.1457423554096	107.273151908749	115.923838530856	115.667812578663	91.0920584556055	108.103850893181	114.862061081582	112.734755167933	105.822743046781
UHRF1BP1L	600.757791405457	513.123243296848	508.363255208707	455.965869875311	460.384187329682	289.368893804978	332.279533843147	315.657314470211	342.445025635856
POC1B	92.4713827749481	80.4548639315615	81.8911519896871	94.7134987057172	91.0920584556055	61.149653030486	54.3543681903913	81.0616572874182	69.0148324218137
DUSP6	23.2709440095896	1.78788586514581	1.06352145441152	2.51451766475355	7.38584257748153	12.0115389881312	13.3322035183979	4.29465733973077	5.91555706472689
TMPO	243.73251883728	314.667912265663	228.657112698477	196.132377850777	243.73280505689	98.2762280847096	84.0954375775865	136.355370536452	112.395584229811
KITL	1023.92153642194	134.091439885936	124.432010166148	145.003852000788	167.412431756248	433.507361662552	476.882664311924	370.414195551779	473.901849296454
PSEN1	320.894070026972	400.486433792662	304.167135961695	378.015822267951	435.76471207141	392.012954249008	336.381750310346	345.18308368086	398.971459809913
SGK1	226.585507461793	405.850091388099	241.419370151415	413.219069574501	241.270857531063	220.575534145682	202.034161009568	402.624125599759	277.373897923861
CEP290	195.35345102787	295.001167749059	338.199822502863	343.650747516319	290.509808047607	245.690570211774	277.925165652755	311.899489297947	291.176864408223
IKBIP	66.1384724483072	69.7275487406866	56.3666370838106	93.0371535958815	81.2442683522968	89.5405633660688	78.9676669935873	105.219104823404	91.3624924441153
HBS1L	812.645860545405	586.426563767826	608.33427192339	594.264341436756	573.633773517732	480.461559525247	581.489184225507	598.567866724976	579.724592343235
EPB41L2	43.4799217021279	23.2425162468955	27.6515578146995	39.394110081139	29.5433703099261	40.402449323714	24.6132988031961	20.9364545311875	22.3476600223016
APAF1	123.703439208871	203.818988626622	212.704290882304	193.617860186024	150.178799075458	187.816791450778	241.005217447961	175.544118761495	201.786224319017
MYB	18.9841911657178	28.606173842333	28.715079269111	36.8795924163854	46.7770029907163	18.5632875271118	46.1499352559926	19.8627901962548	21.6903759039986
MED23	183.105585759665	252.091906985559	265.88036360288	275.758770567973	285.585912995952	247.874486391434	287.155152703954	242.648139694788	262.256363202892
AHI1	12032.3028394846	6434.60122865977	7057.52837147485	7491.58629585575	5435.9801370264	6382.49503505697	7078.37451415247	9027.90656028154	8171.35615874274
ARG1	9.18589895115378	17.8788586514581	13.8257789073498	14.2489334336035	4.92389505165435	12.0115389881312	6.15332470079901	9.66297901439422	20.3758076673926
NEDD1	23.8833372729998	23.2425162468955	21.2704290882304	31.0123845319605	22.1575277324446	19.6552456169419	12.306649401598	23.0837832010529	19.0612394307866
ENPP3	3.06196631705126	0	0	0	2.46194752582718	1.09195808983011	1.02555411679984	4.83148950719711	3.94370470981793
PDE7B	1033.1074353731	384.395461006349	549.840591930756	1040.17214065305	374.216023925731	2674.20536199393	2205.96690523645	2476.40678852225	2575.89645962941
MTFR2	12.247865268205	12.5152010560207	8.50817163529216	14.2489334336035	14.771685154963	12.0115389881312	10.2555411679984	12.8839720191923	15.1175347209687
MAP7	443.372722709023	777.730351338427	710.432331546896	930.371535958815	760.741785480597	1048.2797662369	1053.24407795343	1014.07596434393	1059.54199870442
CCN2	15.9222248486666	19.6667445166039	36.1597294499917	17.6016236532749	14.771685154963	28.3909103355828	8.20443293439869	24.6942797034519	42.0661835713912
STX7	242.50773231046	223.485733143226	207.386683610246	183.559789527009	283.123965470125	174.713294372817	170.241983388773	206.143552307077	167.607450167262
MOXD1	3.06196631705126	8.93942932572905	4.25408581764608	26.8215217573712	2.46194752582718	87.3566471864085	90.2487622783855	98.7771188138076	99.2499018637511
PEX7	156.772675433025	157.333956132831	174.417518523489	135.783953896692	177.260221859557	129.943012689783	131.270926950379	134.208041866586	140.001517198536
IL20RA	0	0	2.12704290882304	1.6763451098357	0	0	1.02555411679984	0.536832167466346	0
IFNGR1	44.7047082289484	50.0608042240827	23.3974719970534	32.6887296417962	36.9292128874076	29.4828684254129	18.459974102397	28.4521048757163	38.7797629798763
VNN3	0	1.78788586514581	0	0	0	0	0	0	0
CFAP54	80.223517506743	126.939896425353	127.622574529382	237.202833041752	71.3964782489881	163.793713474516	161.011996337574	187.891258613221	191.926962544472
CDK17	1516.89811346719	1197.88352964769	1284.73391692912	1351.97233108249	1491.94020065127	1518.91370295368	1363.98697534378	1521.38236259962	1544.61767801202
HAL	0.612393263410252	1.78788586514581	2.12704290882304	0	0	0	0	0	0
SNRPF	459.294947557689	888.579274977468	746.592060996887	417.40993234909	684.421412179955	488.105266154058	381.506131449539	173.933622259096	298.406989709556
NTN4	5.51153937069227	7.15154346058324	4.25408581764608	5.86720788442496	4.92389505165435	14.1954551677914	3.07666235039951	3.75782517226442	7.88740941963585
USP44	1.83717979023076	3.57577173029162	3.19056436323456	2.51451766475355	0	4.36783235932043	3.07666235039951	0.536832167466346	2.62913647321195
FGD6	10.4106854779743	16.0909727863123	34.0326865411687	30.1742119770426	27.0814227840989	10.9195808983011	10.2555411679984	9.12614684692788	15.7748188392717
NDUFA12	207.601316296076	105.485266043603	108.479188349975	135.783953896692	142.792956497976	306.84022324226	210.238593943966	175.007286594029	148.546210736475
TMCC3	740.995848726405	370.092374085183	270.134449420526	255.642629249945	420.993026916447	357.070295374445	393.812780851137	367.193202546981	483.761111070999
CEP83	420.714171962843	362.9408306246	324.374043595514	358.73785350484	371.754076399903	329.771343128692	300.487356222352	362.89854520725	352.304287410401
SOCS2	99.2077086724609	146.606640941956	159.528218161728	40.2322826360569	228.961119901927	21.8391617966021	18.459974102397	12.8839720191923	23.6622282589076
NUDT4	78.3863377165123	51.8486900892285	47.8584654485184	55.3193886245782	73.8584257748152	98.2762280847096	97.4276410959844	80.5248251199519	78.2168100780555
NUAK1	114.517540257717	101.909494313311	144.638917799967	85.4936006016208	132.945166394667	117.931473701652	90.2487622783855	73.5460069428894	128.827687187386
4930463O16RIK	2.44957305364101	3.57577173029162	3.19056436323456	4.19086277458926	2.46194752582718	5.45979044915053	2.05110823359967	1.61049650239904	1.97185235490896
TCP11L2	22.6585507461793	162.697613728269	192.497383248485	146.680197110624	120.635428765532	85.1727310067483	82.0443293439868	102.534943986072	83.4750830244794
RFX4	91.2465962481276	87.6064073921447	61.6842443558682	45.261317965564	22.1575277324446	84.0807729169182	71.7887881759885	71.398678273024	65.7284118302988
CRY1	252.306024525024	107.273151908749	34.0326865411687	56.157561179496	27.0814227840989	50.2300721321849	60.5076928911903	51.5358880767692	76.9022418414495
BTBD11	4.28675284387177	5.36365759543743	36.1597294499917	7.54355299426066	7.38584257748153	21.8391617966021	8.20443293439869	8.58931467946153	9.85926177454481
TIMP3	1485.05366376986	1498.24835499219	1313.44899619823	1115.60767059566	935.540059814326	475.001769076096	391.761672617537	715.060447065173	586.297433526265
HSP90B1	1693.26737332935	1235.42913281575	745.528539542476	674.72890670887	1078.3330163123	1057.01543095554	1143.49284023182	834.237188242701	768.365134296192
PAH	0.612393263410252	1.78788586514581	0	0.838172554917851	0	1.09195808983011	1.02555411679984	1.07366433493269	0
ASCL1	4.89914610728202	3.57577173029162	7.44465018088064	13.4107608786856	4.92389505165435	14.1954551677914	13.3322035183979	11.2734755167933	11.8311141294538
IGF1	4.28675284387177	10.7273151908749	2.12704290882304	5.02903532950711	0	18.5632875271118	5.12777058399918	4.83148950719711	7.23012530133286
WASHC3	77.1615511896918	123.364124695061	109.542709804387	142.489334336035	140.331008972149	104.82797662369	106.657628147183	113.271587335399	103.193606573569
DRAM1	36.1312025412049	85.8185215269989	61.6842443558682	75.4355299426066	61.5486881456794	70.9772758389569	83.0698834607867	74.6196712778221	70.9866847767227
SYCP3	175.756866598742	373.668145815474	370.105466135209	203.675930845038	201.879697117828	229.311198864322	221.519689228764	245.869132699586	218.218327276592
MYBPC1	4.28675284387177	3.57577173029162	6.38112872646912	7.54355299426066	2.46194752582718	5.45979044915053	3.07666235039951	2.68416083733173	1.31456823660597
SLC5A8	1.83717979023076	0	0	0	0	1.09195808983011	2.05110823359967	0	1.31456823660597
SIRT1	242.50773231046	182.364358244873	171.226954160255	189.426997411434	172.336326807902	183.448959091458	190.753065724769	181.986104771091	168.264734285565
HERC4	1027.5958960024	302.152711209642	406.265195585201	506.256223170382	423.454974442274	421.495822674421	457.397136092727	469.728146533053	483.103826952696
MYPN	4.28675284387177	0	3.19056436323456	0.838172554917851	0	1.09195808983011	0	2.68416083733173	5.2582729464239
HNRNPH3	1128.64078446509	872.488302191155	944.40705151743	683.948804812967	856.757738987857	650.807021538744	822.494401673468	935.698467893841	807.144897276069
RUFY2	939.411266071327	1097.76192119953	1069.90258313799	921.151637854718	957.697587546771	856.095142426804	995.81304741264	1045.21223005698	985.926177454481
PBLD2	39.8055621216664	37.545603168062	37.2232509044032	36.0414198614676	41.853107939062	25.1150360660925	18.459974102397	23.6206153685192	19.0612394307866
CCAR1	1554.86649579863	920.761220550092	1110.31639840563	929.533363403897	1041.4038034249	861.554932875954	920.947596886252	906.709530850658	1016.16124689642
DDX21	268.840642637101	184.152244110018	163.782303979374	169.310856093406	187.108011962865	168.161545833836	183.574186907171	245.33230053212	232.678577879258
DDX50	2051.51743242434	958.306823718154	933.771836973315	899.359151426854	915.844479607709	957.647244781004	1233.7416025102	1375.36401304878	1193.62795883823
SRGN	24.4957305364101	14.3030869211665	11.6987359985267	40.2322826360569	12.3097376291359	29.4828684254129	8.20443293439869	13.4208041866586	12.4883982477568
VPS26A	142.687630374589	130.515668155644	119.11440289409	118.182330243417	135.407113920495	131.034970779613	113.836506964782	138.502699206317	136.057812488718
SUPV3L1	216.174821983819	214.546303817497	212.704290882304	187.750652301599	226.4991723761	210.747911337211	223.570797462364	259.826769053711	235.30771435247
HKDC1	36.7435958046151	71.5154346058324	40.4138152676378	7.54355299426066	100.939848558914	9.82762280847096	7.17887881759885	9.12614684692788	3.94370470981793
TACR2	0.612393263410252	0	0	0	0	0	0	0	0
FAM241B	63.076506131256	159.121841997977	85.0817163529216	79.6263927171959	150.178799075458	66.6094434796365	66.6610175919893	59.051538421298	55.8691500557539
AIFM2	1.2247865268205	3.57577173029162	0	0.838172554917851	2.46194752582718	1.09195808983011	0	3.75782517226442	2.62913647321195
H2AFY2	25.1081237998203	46.4850324937911	31.9056436323456	35.2032473065497	46.7770029907163	46.9541978626946	47.1754893727924	47.7780629045048	49.953592991027
TYSND1	34.2940227509741	35.7577173029162	46.7949439941069	29.3360394221248	34.4672653615805	32.7587426949032	16.4088658687974	37.5782517226442	31.5496376785434
SAR1A	124.315832472281	80.4548639315615	81.8911519896871	85.4936006016208	61.5486881456794	109.195808983011	91.2743163951854	87.5036432970144	76.2449577231466
PPA1	155.547888906204	75.091206336124	78.7005876264525	102.257051699978	96.0159535072598	157.241964935535	161.011996337574	121.86090201486	138.68694896193
NPFFR1	2.44957305364101	7.15154346058324	2.12704290882304	4.19086277458926	4.92389505165435	1.09195808983011	3.07666235039951	4.83148950719711	3.94370470981793
EIF4EBP2	202.702170188793	162.697613728269	178.671604341135	170.149028648324	179.722169385384	152.874132576215	205.110823359967	210.975041814274	204.415360792229
PALD1	18.9841911657178	25.0304021120413	23.3974719970534	21.7924864278641	56.624793094025	85.1727310067483	97.4276410959844	53.6832167466346	79.5313783146615
TBATA	3.67435958046151	3.57577173029162	6.38112872646912	9.21989810409636	2.46194752582718	14.1954551677914	8.20443293439869	12.347139851726	8.54469353793884
SGPL1	203.314563452204	119.788352964769	146.76596070879	158.414612879474	157.564641652939	146.322384037234	119.989831665581	142.797356546048	140.658801316839
PCBD1	1.2247865268205	3.57577173029162	5.3176072720576	2.51451766475355	0	9.82762280847096	3.07666235039951	5.36832167466346	4.60098882812091
UNC5B	12.8602585316153	3.57577173029162	2.12704290882304	10.0580706590142	2.46194752582718	20.747203706772	11.2810952847982	12.347139851726	7.23012530133286
SLC29A3	34.2940227509741	26.8182879771872	29.7786007235226	36.0414198614676	41.853107939062	21.8391617966021	21.5366364527966	20.3996223637211	28.9205012053315
VSIR	25.1081237998203	14.3030869211665	6.38112872646912	28.4978668672069	9.8477901033087	39.3104912338838	11.2810952847982	22.0101188661202	17.0893870758777
SLC16A7	1575.68786675458	1222.91393175973	1407.03888418644	1465.1256259964	1548.56499374529	1327.82103723341	1226.5627236926	1565.40260033186	1507.80976738705
LRIG3	3.06196631705126	1.78788586514581	2.12704290882304	3.3526902196714	0	14.1954551677914	11.2810952847982	8.58931467946153	11.1738300111508
ANAPC16	223.523541144742	198.455331031185	205.259640701423	243.070040926177	152.640746601285	262.069941559226	266.644070367957	304.383838953418	291.176864408223
DDIT4	38.5807755948459	42.9092607634994	43.6043796308723	32.6887296417962	39.3911604132348	72.069233928787	57.4310305407908	67.6408531007596	74.2731053682376
DNAJB12	158.609855223255	160.909727863123	172.290475614666	147.518369665542	206.803592169483	147.414342127064	148.705346935976	204.533055804678	170.893870758777
MICU1	952.271524602942	548.880960599764	579.619192654279	662.156318385102	753.355942903116	863.738849055614	801.983319337471	731.165412089163	883.389854999215
CAND1	240.670552520229	187.72801584031	175.481039977901	156.738267769638	187.108011962865	206.38007897789	179.471970439971	186.280762110822	181.410416651625
TBK1	638.726173736893	876.064073921447	804.022219535109	571.633682453974	711.502834964054	381.093373350707	462.524906676726	502.4749087485	421.319119832215
PNO1	96.1457423554096	57.2123476846659	62.7477658102797	51.9666984049068	54.1628455681979	49.1381140423548	44.0988270223929	39.7255803925096	34.8360582700583
PLEK	80.223517506743	110.84892363904	68.0653730823373	78.788220162278	105.863743610569	58.9657368508258	63.5843552415898	82.6721537898173	69.6721165401167
SRGAP1	62.4641128678457	42.9092607634994	40.4138152676378	59.5102513991674	51.7008980423707	46.9541978626946	52.3032599567916	34.3572587178461	47.3244565178151
EGFR	22.0461574827691	26.8182879771872	17.0163432705843	19.2779687631106	27.0814227840989	61.149653030486	58.4565846575906	52.0727202442355	69.6721165401167
AVPR1A	0	0	0	3.3526902196714	0	2.18391617966021	0	1.61049650239904	0.657284118302987
USP15	1354.00150540007	944.003736796988	1001.83721005565	1087.10980372845	1304.8321886884	1224.08501869955	1154.77393551661	1303.96533477575	1380.95393255458
VPS54	725.686017141149	682.9724004857	620.033007921916	653.774592835924	876.453319194474	563.450374352335	532.262586619115	573.336754854057	581.696444698144
TBC1D15	161.671821540307	305.728482939934	272.261492329349	269.05339012863	278.200070418471	188.908749540608	196.906390425568	223.322181666	228.077589051137
PCSK4	4.28675284387177	5.36365759543743	2.12704290882304	1.6763451098357	2.46194752582718	5.45979044915053	5.12777058399918	8.05248251199519	4.60098882812091
RAB21	371.110317626613	284.273852558184	289.277835599934	253.966284140109	352.058496193286	259.886025379565	271.771840951956	299.552349446221	239.90870318059
2310011J03RIK	175.144473335332	135.879325751082	115.923838530856	88.8462908212922	120.635428765532	110.287767072841	123.06649401598	121.324069847394	122.254846004356
PELI1	906.954423110584	543.517303004326	561.539327929283	742.620883657216	553.938193311114	799.313321755638	840.954375775865	839.605509917365	841.980955546127
APC2	107.781214360204	150.182412672248	115.923838530856	150.032887330295	174.798274333729	149.598258306725	157.935333987175	101.998111818606	137.372380725324
THAP2	210.663282613127	200.243216896331	174.417518523489	255.642629249945	258.504490211853	209.65595324738	258.439637433559	310.288992795548	247.796112600226
LGR5	6.12393263410252	0	0	1.6763451098357	0	5.45979044915053	3.07666235039951	0	1.31456823660597
SLC1A4	50.8286408630509	51.8486900892285	41.4773367220493	56.9957337344139	59.0867406198522	80.8048986474279	69.7376799423888	60.1252027562307	69.0148324218137
DOCK2	12.8602585316153	8.93942932572905	11.6987359985267	19.2779687631106	0	16.3793713474516	17.4344199855972	12.347139851726	17.0893870758777
RAB1A	364.3739917291	244.940363524976	304.167135961695	251.451766475355	263.428385263508	255.518193020245	271.771840951956	261.974097723577	239.90870318059
GAMT	12.247865268205	17.8788586514581	15.9528218161728	5.86720788442496	7.38584257748153	17.4713294372817	9.22998705119852	12.347139851726	9.20197765624182
PTPRR	274.352182007793	193.091673435748	226.530069789654	484.463736742518	312.667335780051	624.600027382821	493.291530180721	569.042097514327	598.128547655719
ACTR2	1047.19248043153	759.851492686969	702.987681366015	674.72890670887	795.209050842178	680.289889964156	671.737946503892	723.649761744634	747.9893266288
NDUFS7	175.144473335332	130.515668155644	94.6534094426253	102.257051699978	98.477901033087	254.426234930415	152.807563403176	144.407853048447	151.175347209687
PTPRB	17.7594046388973	16.0909727863123	25.5245149058765	27.6596943122891	17.2336326807902	43.6783235932043	22.5621905695964	23.6206153685192	26.9486488504225
KCNMB1	1.83717979023076	0	0	0.838172554917851	0	2.18391617966021	2.05110823359967	1.07366433493269	1.31456823660597
PWWP3A	72.87479834582	162.697613728269	181.86216870437	167.63451098357	169.874379282075	116.839515611821	121.015385782381	100.387615316207	109.766447756599
GABRP	0	0	0	0	0	0	0	0	0
MEIS1	4.89914610728202	3.57577173029162	3.19056436323456	0.838172554917851	2.46194752582718	3.27587426949032	4.10221646719934	4.29465733973077	8.54469353793884
UQCR11	241.282945783639	159.121841997977	130.813138892617	124.88771068276	135.407113920495	355.978337284615	242.030771564761	186.280762110822	159.062756629323
KCNMB4OS1	3.67435958046151	7.15154346058324	4.25408581764608	2.51451766475355	2.46194752582718	9.82762280847096	8.20443293439869	4.29465733973077	5.2582729464239
CNOT2	1289.08781947858	1217.5502741643	1234.74840857178	1252.22979704727	1351.60919167912	1213.16543780125	1179.38723431981	1222.36684532087	1302.73712247652
TCF3	165.958574384178	151.970298537394	178.671604341135	119.858675353253	167.412431756248	110.287767072841	101.529857563184	132.060713196721	106.480027165084
BEST3	66.7508657117175	159.121841997977	134.003703255852	169.310856093406	260.966437737681	110.287767072841	152.807563403176	109.513762163135	84.1323671427824
FRS2	593.409072244534	500.608042240827	508.363255208707	555.708403910535	571.171825991905	552.530793454034	562.00365600631	547.031978648206	579.067308224932
YEATS4	122.47865268205	80.4548639315615	107.415666895564	83.8172554917851	123.097376291359	89.5405633660688	76.9165587599877	102.534943986072	79.5313783146615
COBL	57.5649667605637	143.030869211665	25.5245149058765	48.6140081852354	96.0159535072598	68.7933596592967	58.4565846575906	46.1675664021057	53.240013582542
RAB36	132.889338160025	262.819222176434	221.212462517596	241.393695816341	256.042542686026	187.816791450778	193.829728075169	201.848894967346	228.077589051137
GRB10	84.5102703506148	153.75818440254	144.638917799967	251.451766475355	164.950484230421	173.621336282987	162.037550454374	185.207097775889	202.44350843732
9530003J23RIK	0	1.78788586514581	0	0	0	3.27587426949032	2.05110823359967	0	0
ADORA2A	1.83717979023076	3.57577173029162	1.06352145441152	3.3526902196714	0	2.18391617966021	0	0	2.62913647321195
SNRPD3	158.609855223255	110.84892363904	101.034538169094	103.095224254896	110.787638662223	123.391264150802	133.322035183979	143.871020880981	122.254846004356
NAV3	6207.83051118973	4678.89730908659	5654.74357310605	7695.26222670079	6878.68138716113	6303.87405258921	6258.9567748294	7289.10716985804	8060.27514274954
DDC	5.51153937069227	0	5.3176072720576	5.02903532950711	4.92389505165435	6.55174853898064	9.22998705119852	8.05248251199519	8.54469353793884
CPM	17.7594046388973	23.2425162468955	19.1433861794074	22.630658982782	17.2336326807902	26.2069941559226	19.4855282191969	22.0101188661202	17.7466711941807
MDM2	423.776138279895	364.728716489745	355.216165773448	326.887296417962	337.286811038323	318.851762230391	325.100655025548	326.393957819538	320.754649731858
E2F7	1.83717979023076	3.57577173029162	3.19056436323456	2.51451766475355	0	1.09195808983011	0	1.61049650239904	0.657284118302987
CSRP2	23.8833372729998	17.8788586514581	20.2069076338189	31.8505570868783	7.38584257748153	64.4255272999763	64.6099093583896	42.9465733973077	57.1837182923599
OSBPL8	1363.79979761463	699.063373272012	646.621044282204	735.077330662955	760.741785480597	689.025554682797	648.150201817496	732.775908591562	737.472780735952
MKNK2	106.556427833384	73.3033204709782	76.5735447176295	48.6140081852354	61.5486881456794	33.8507007847333	39.9966105551936	32.2099300479807	35.4933423883613
SPATA48	27.5576968534613	16.0909727863123	18.0798647249958	36.0414198614676	7.38584257748153	24.0230779762623	30.7666235039951	35.4309230527788	32.8642059151494
ZPBP	29.3948766436921	42.9092607634994	37.2232509044032	36.0414198614676	39.3911604132348	33.8507007847333	23.5877446863962	41.872909062375	30.2350694419374
CABIN1	712.213365346123	802.760753450469	623.223572285151	699.035910801488	704.116992386572	670.462267155686	761.986708782278	748.344041448086	691.462892454743
AP3D1	334.979115085408	393.334890332078	445.615489398427	310.962017874523	376.677971451558	267.529732008376	297.410693871952	268.952915900639	281.317602633679
PHLDA1	21.4337642193588	26.8182879771872	10.6352145441152	8.38172554917851	14.771685154963	16.3793713474516	5.12777058399918	10.1998111818606	7.88740941963585
SF3A2	46.5418880191792	39.3334890332078	39.3502938132263	30.1742119770426	51.7008980423707	38.2185331440537	39.9966105551936	49.9253915743702	41.4088994530882
MDM1	37.9683823314356	41.1213748983536	49.9855083573415	46.9376630753997	44.3150554648891	16.3793713474516	17.4344199855972	21.4732866986538	18.4039553124836
GLIPR1L1	1.2247865268205	0	0	1.6763451098357	0	2.18391617966021	1.02555411679984	1.61049650239904	1.31456823660597
JSRP1	33.6816294875639	112.636809504186	48.9219869029299	13.4107608786856	39.3911604132348	25.1150360660925	15.3833117519975	18.2522936938558	15.7748188392717
WIF1	0.612393263410252	0	0	0	0	0	2.05110823359967	1.07366433493269	0.657284118302987
TIMM13	333.754328558587	244.940363524976	219.085419608773	202.83775829012	204.341644643656	352.702463015124	255.362975083159	193.796412455351	251.082533191741
VPS13D	697.515927024277	611.456965879867	675.336123551315	700.712255911323	723.812572593189	615.86436266418	686.09570413909	625.946307265759	662.542391249411
LLPH	91.8589895115378	94.757950852728	102.098059623506	75.4355299426066	103.401796084741	137.586719318593	102.555411679984	85.8931467946153	70.3294006584197
TMBIM4	276.801755061434	196.667445166039	161.655261070551	186.912479746681	196.955802066174	256.610151110075	252.28631273276	270.026580235572	230.049441406046
SLC5A4B	23.2709440095896	30.3940597074788	38.2867723588147	19.2779687631106	22.1575277324446	21.8391617966021	37.9455023215939	27.3784405407836	31.5496376785434
IRAK3	1.2247865268205	1.78788586514581	2.12704290882304	6.70538043934281	4.92389505165435	0	3.07666235039951	1.07366433493269	4.60098882812091
HELB	23.2709440095896	33.9698314377704	40.4138152676378	23.4688315376998	32.0053178357533	15.2874132576215	24.6132988031961	16.6417971914567	18.4039553124836
SLC5A4A	0.612393263410252	0	0	0	4.92389505165435	0	1.02555411679984	0	0.657284118302987
PRMT2	76.5491579262815	73.3033204709782	56.3666370838106	63.7011141737567	91.0920584556055	84.0807729169182	69.7376799423888	77.3038321151538	66.3856959486017
DIP2A	121.86625941864	194.879559300893	226.530069789654	228.821107492573	167.412431756248	165.977629654176	243.056325681561	223.859013833466	196.527951372593
HMG20B	96.1457423554096	105.485266043603	112.733274167621	100.580706590142	103.401796084741	62.2416111203161	74.865450526388	107.366433493269	84.7896512610854
4930404N11RIK	54.5030004435124	66.151777010395	65.9383301735143	65.3774592835924	44.3150554648891	33.8507007847333	42.0477187887933	15.0313006890577	32.8642059151494
FZR1	53.2782139166919	41.1213748983536	46.7949439941069	62.8629416188388	27.0814227840989	58.9657368508258	27.6899611535956	45.6307342346394	52.582729464239
NCLN	120.64147289182	166.27338545856	121.241445802913	135.783953896692	123.097376291359	137.586719318593	124.09204813278	91.7983006367451	94.6489130356302
COL6A2	3.06196631705126	1.78788586514581	2.12704290882304	10.0580706590142	2.46194752582718	3.27587426949032	3.07666235039951	4.29465733973077	4.60098882812091
HCFC2	184.330372286486	416.577406578974	549.840591930756	425.791657898268	465.308082381336	363.622043913426	308.69178915675	237.279818020125	354.933423883613
NFYB	119.416686364999	234.213048334101	382.867723588147	242.231868371259	292.971755573434	229.311198864322	209.213039827166	170.175797086832	179.438564296716
TXNRD1	146.36198995505	144.818755076811	155.274132344082	184.397962081927	187.108011962865	197.644414259249	158.960888103975	152.997167727909	170.893870758777
GLT8D2	29.3948766436921	100.121608448165	140.384831982321	91.3608084860458	93.5540059814327	93.9083957253892	91.2743163951854	77.8406642826202	103.850890691872
PPM1M	22.6585507461793	23.2425162468955	26.588036360288	18.4397962081927	24.6194752582718	26.2069941559226	19.4855282191969	24.1574475359856	18.4039553124836
D10WSU102E	1131.09035751874	620.396395205596	580.68271410869	797.102099726876	780.437365687215	738.163668725152	655.329080635095	605.546684902038	726.956234843104
ALDH1L2	71.0376185555893	60.7881194149575	67.0018516279258	95.551671260635	64.0106356715065	55.6898625813354	62.55880112479	42.9465733973077	57.1837182923599
WDR82	224.748327671563	175.212814784289	170.163432705843	168.472683538488	179.722169385384	171.437420103327	182.548632790371	236.206153685192	205.729929028835
GLYCTK	2.44957305364101	7.15154346058324	1.06352145441152	0.838172554917851	2.46194752582718	1.09195808983011	2.05110823359967	1.07366433493269	5.2582729464239
POFUT2	77.773944453102	60.7881194149575	54.2395941749875	54.4812160696603	34.4672653615805	81.896856737258	64.6099093583896	69.2513496031586	59.8128547655719
SLC36A1	51.4410341264612	66.151777010395	41.4773367220493	65.3774592835924	59.0867406198522	77.5290243779376	60.5076928911903	61.1988670911634	55.8691500557539
ADARB1	619.129589307765	1129.94386677215	829.546734440986	893.491943542429	1334.37555899833	651.898979628574	634.817998299098	823.500544893375	799.257487856433
APPL2	107.168821096794	166.27338545856	202.069076338189	207.028621064709	132.945166394667	190.000707630439	186.65084925757	227.616839005731	218.218327276592
SLC36A2	0.612393263410252	0	0	2.51451766475355	0	1.09195808983011	0	0	0
SUMO3	114.517540257717	91.1821791224363	112.733274167621	119.858675353253	76.3203733006424	136.494761228763	127.16871048318	98.7771188138076	100.564470100357
HINT1	320.894070026972	309.304254670225	242.482891605827	217.924864278641	283.123965470125	567.818206711656	328.177317375947	276.468566245168	276.059329687255
LYRM7	119.416686364999	202.031102761477	177.608082886724	180.207099307338	196.955802066174	113.563641342331	115.887615198381	128.839720191923	137.372380725324
SMIM23	0	0	0	0	0	0	0	0.536832167466346	0
FBXW11	1308.0720106443	629.335824531325	734.89332499836	709.93215401542	851.833843936203	845.175561528503	784.548899351874	860.005132281086	1014.84667865981
STK10	88.7970231944866	101.909494313311	92.5263665338023	176.854409087667	155.102694127112	167.069587744006	184.59974102397	152.460335560442	205.729929028835
PAPOLG	258.429957159126	241.364591794684	204.196119247012	214.57217405897	263.428385263508	200.92028852874	197.931944542368	219.564356493735	215.58919080338
REL	175.144473335332	100.121608448165	56.3666370838106	39.394110081139	120.635428765532	29.4828684254129	13.3322035183979	44.0202377322404	24.3195123772105
PFKL	124.928225735691	307.516368805079	326.501086504337	216.248519168806	283.123965470125	158.333923025365	170.241983388773	145.48151738338	166.292881930656
PUS10	294.561159700331	357.577173029162	302.040093052872	338.621712186812	320.053178357533	361.438127733765	349.713953828744	423.02374796348	410.145289821064
RHBDF1	26.3329103266408	28.606173842333	53.176072720576	39.394110081139	34.4672653615805	19.6552456169419	35.8943940879943	20.3996223637211	28.9205012053315
PEX13	381.521003104587	194.879559300893	183.989211613193	236.364660486834	206.803592169483	271.897564367697	260.490745667158	301.16284594862	337.844036807736
CFAP410	56.3401802337432	71.5154346058324	82.9546734440986	47.7758356303175	29.5433703099261	67.7014015694666	72.8143422927883	71.9355104404903	66.3856959486017
1700093K21RIK	0.612393263410252	7.15154346058324	3.19056436323456	2.51451766475355	4.92389505165435	5.45979044915053	5.12777058399918	6.9788181770625	3.94370470981793
MPG	118.804293101589	123.364124695061	155.274132344082	131.593091122103	103.401796084741	162.701755384686	135.373143417578	178.765111766293	180.095848415019
AHSA2	123.091045945461	123.364124695061	151.020046526436	174.339891422913	120.635428765532	110.287767072841	182.548632790371	128.839720191923	140.658801316839
NPRL3	271.290215690742	380.819689276058	383.931245042559	399.808308695815	361.906286296595	303.56434897277	362.020603230342	410.139775944288	356.247992120219
XPO1	508.89880189392	489.880727049952	563.666370838106	677.243424373624	534.242613104497	658.450728167554	708.657894708686	632.925125442822	606.015957075355
NSG2	758.142860101892	1033.39803005428	1324.08421074234	1417.34979036609	1213.7401302328	2104.20323910262	1949.57837603649	1368.38519487172	1741.80291350292
4930524B15RIK	0.612393263410252	5.36365759543743	0	2.51451766475355	2.46194752582718	0	0	2.68416083733173	2.62913647321195
CPEB4	1829.21867780642	1192.51987205226	1092.23653368063	1109.74046271123	1381.15256198905	1362.76369610797	1192.71943783821	1355.50122285252	1350.71886311264
STC2	3.67435958046151	3.57577173029162	10.6352145441152	1.6763451098357	7.38584257748153	13.1034970779613	47.1754893727924	21.4732866986538	26.2913647321195
ASB3	880.009119520532	1183.58044272653	1348.54520419381	1224.57010273498	1171.88702229374	1206.61368926227	1347.57810947498	1674.916362495	1351.37614723094
CDC34	53.2782139166919	33.9698314377704	45.7314225396954	35.2032473065497	36.9292128874076	37.1265750542236	31.7921776207949	32.7467622154471	26.9486488504225
TPGS1	39.8055621216664	48.2729183589369	24.460993451465	44.4231454106461	44.3150554648891	65.5174853898064	46.1499352559926	30.0626013781154	26.2913647321195
CHAC2	396.218441426433	407.637977253245	431.789710491077	397.293791031061	334.824863512496	447.702816830344	425.604958471932	469.728146533053	464.042587521909
MADCAM1	0	0	0	0.838172554917851	0	0	0	1.07366433493269	0
ERLEC1	414.590239328741	413.001634848682	420.09097449255	436.6879011122	457.922239803855	485.921349974398	513.802612516718	565.821104509528	536.343840535238
SHC2	297.010732753972	280.698080827892	285.023749782287	230.497452602409	376.677971451558	221.667492235512	229.724122163163	235.132489350259	247.138828481923
SPTBN1	1941.89903827391	1904.09844638029	2070.67627173923	2527.92842563224	2410.2466277848	2889.32110569046	2765.91945300916	3053.50136854858	2937.40272469605
THEG	2.44957305364101	8.93942932572905	6.38112872646912	2.51451766475355	9.8477901033087	0	0	0.536832167466346	1.31456823660597
WDPCP	338.653474665869	373.668145815474	396.693502495497	413.219069574501	278.200070418471	294.828684254129	359.969494996742	522.874531112221	418.689983359003
MDH1	625.253521941867	354.00140129887	308.421221779341	339.45988474173	460.384187329682	478.277643345587	482.010434895923	414.971265451485	434.464802198275
PRSS57	8.57350568774353	14.3030869211665	8.50817163529216	5.86720788442496	12.3097376291359	6.55174853898064	4.10221646719934	5.36832167466346	7.23012530133286
FSTL3	3.67435958046151	16.0909727863123	13.8257789073498	10.8962432139321	12.3097376291359	17.4713294372817	13.3322035183979	6.44198600959615	7.88740941963585
CCNG1	81.4483040335635	60.7881194149575	80.8276305352755	87.1699457114565	98.477901033087	80.8048986474279	77.9421128767875	107.366433493269	69.0148324218137
FGF22	14.6974383218461	19.6667445166039	19.1433861794074	21.7924864278641	24.6194752582718	17.4713294372817	15.3833117519975	17.7154615263894	19.0612394307866
NUDCD2	149.423956272102	82.2427497967073	123.368488711736	119.020502798335	91.0920584556055	102.64406044403	114.862061081582	149.239342555644	159.062756629323
POLRMT	113.905146994307	128.727782290498	98.9074952602714	97.2280163704707	83.706215878124	85.1727310067483	82.0443293439868	82.1353216223509	84.1323671427824
HMMR	4.89914610728202	1.78788586514581	2.12704290882304	1.6763451098357	2.46194752582718	1.09195808983011	0	0.536832167466346	1.31456823660597
HCN2	89.4094164578968	143.030869211665	137.194267619086	143.327506890953	182.184116911211	145.230425947404	189.72751160797	157.291825067639	157.748188392717
MEIKIN	1.2247865268205	7.15154346058324	2.12704290882304	0.838172554917851	2.46194752582718	2.18391617966021	0	1.61049650239904	1.31456823660597
ACSL6	1014.73563747079	1478.58161047559	1132.65034894827	794.587582062123	1211.27818270697	495.748972782868	459.448244326326	344.109419345928	367.42182213137
SLC22A4	17.7594046388973	21.4546303817497	23.3974719970534	46.9376630753997	32.0053178357533	60.0576949406559	51.2777058399918	50.4622237418365	49.2963088727241
ZFP354B	9.79829221456404	16.0909727863123	21.2704290882304	19.2779687631106	19.6955802066174	25.1150360660925	27.6899611535956	20.3996223637211	21.0330917856956
CYFIP2	1298.27371842973	1256.8837631975	1264.5270092953	1222.05558507023	1307.29413621423	1176.03886274702	1081.95959322383	1022.12844685592	1126.58497877132
MGAT1	70.425225292179	57.2123476846659	41.4773367220493	80.4645652721137	59.0867406198522	86.2646890965784	76.9165587599877	54.7568810815673	77.5595259597525
PPP2CA	447.659475552894	337.910428512558	271.197970874938	295.036739331084	305.28149320257	353.794421104955	363.046157347142	320.488803977408	311.552672075616
SGCD	351.513733197485	316.455798130808	208.450205064658	179.36892675242	292.971755573434	729.428004006511	536.364803086314	712.913118395307	651.368561238261
FLT4	1.2247865268205	3.57577173029162	0	0	0	1.09195808983011	0	0	1.97185235490896
HNRNPAB	117.579506574768	91.1821791224363	110.606231258798	98.9043614803064	103.401796084741	116.839515611821	103.580965796783	97.1666223114086	78.8740941963585
PHYKPL	267.61585611028	252.091906985559	300.97657159846	268.215217573712	241.270857531063	233.679031223643	229.724122163163	291.499866934226	232.021293760955
HSPA4	1339.30406707822	679.396628755408	679.590209368961	637.011141737567	728.736467644844	667.186392886195	782.497791118275	694.660824701451	767.050566059586
CNOT6	230.259867042255	246.728249390122	262.689799239646	247.260903700766	295.433703099261	227.127282684662	195.880836308769	226.006342503332	201.128940200714
GFPT2	36.1312025412049	85.8185215269989	58.4936799926336	57.8339062893317	49.2389505165435	20.747203706772	10.2555411679984	30.0626013781154	11.8311141294538
ZFP354A	61.2393263410252	33.9698314377704	67.0018516279258	55.3193886245782	39.3911604132348	29.4828684254129	41.0221646719934	67.6408531007596	47.9817406361181
MAPK9	315.38253065628	370.092374085183	361.597294499917	348.679782845826	354.520443719113	271.897564367697	254.337420966359	296.331356441423	269.486488504225
CANX	869.598434042558	654.366226643367	601.953143196921	590.073478662167	768.127628058079	875.750388043746	925.049813353452	624.33581076336	688.176471863228
RACK1	259.042350422537	164.485499593415	160.59173961614	176.016236532749	105.863743610569	283.909103355828	234.851892747162	194.870076790284	184.039553124837
RASGEF1C	5.51153937069227	14.3030869211665	19.1433861794074	10.8962432139321	9.8477901033087	8.73566471864086	8.20443293439869	4.83148950719711	7.88740941963585
RUFY1	113.292753730897	227.061504873518	210.577247973481	286.655013781905	211.727487221137	269.713648188036	269.720732718357	329.614950824336	312.209956193919
RNF130	795.498849169918	722.305889518907	789.132919173348	792.911236952287	982.317062805043	774.198285689546	676.865717087892	755.322859625149	782.825384898858
LTC4S	28.1700901168716	26.8182879771872	25.5245149058765	27.6596943122891	17.2336326807902	21.8391617966021	7.17887881759885	17.7154615263894	24.9767964955135
RAD50	115.742326784538	209.18264622206	213.767812336716	227.982934937656	182.184116911211	252.242318750755	283.052936236755	290.426202599293	258.969942611377
MRNIP	40.4179553850766	148.394526807102	144.638917799967	160.929130544227	145.254904023803	100.46014426437	113.836506964782	121.324069847394	111.738300111508
CLK4	1303.17286453702	1280.1262794444	1291.11504565559	1040.17214065305	1083.25691136396	885.578010852217	1041.96298266863	1192.30424394275	1067.42940812405
SAR1B	414.590239328741	359.365058894308	347.771515592567	349.517955400744	339.74875856415	445.518900650684	433.80939140633	474.022803872783	438.408506908093
JADE2	10.4106854779743	8.93942932572905	20.2069076338189	51.9666984049068	19.6955802066174	51.322030222015	60.5076928911903	37.0414195551779	65.0711277119958
PDLIM4	19.5965844291281	14.3030869211665	13.8257789073498	13.4107608786856	12.3097376291359	13.1034970779613	5.12777058399918	5.9051538421298	3.94370470981793
CDKL3	274.352182007793	273.546537367309	260.562756330822	331.916331747469	256.042542686026	294.828684254129	306.640680923151	350.551405355524	347.046014463977
UBE2B	1736.13490176806	1162.12581234478	1259.20940202324	1195.23406331286	1253.13129064603	1314.71754015545	1554.74004106855	1362.48004102959	1471.65914088039
CDKN2AIPNL	26.9453035900511	35.7577173029162	31.9056436323456	49.4521807401532	27.0814227840989	46.9541978626946	46.1499352559926	41.872909062375	31.5496376785434
KREMEN1	109.006000887025	162.697613728269	118.050881439679	66.2156318385102	128.021271343013	52.4139883118451	51.2777058399918	34.8940908853125	47.9817406361181
ITK	1.83717979023076	5.36365759543743	4.25408581764608	4.19086277458926	2.46194752582718	3.27587426949032	9.22998705119852	6.9788181770625	5.2582729464239
NEFH	14.6974383218461	16.0909727863123	19.1433861794074	9.21989810409636	14.771685154963	20.747203706772	24.6132988031961	18.7891258613221	11.8311141294538
MED7	156.160282169614	75.091206336124	94.6534094426253	70.4064946130995	78.7823208264696	70.9772758389569	69.7376799423888	74.0828391103557	87.4187877342973
HAVCR2	10.4106854779743	1.78788586514581	4.25408581764608	7.54355299426066	4.92389505165435	3.27587426949032	2.05110823359967	3.75782517226442	1.97185235490896
TNIP1	64.3012926580765	84.0306356618531	71.2559374455719	56.157561179496	61.5486881456794	57.8737787609957	55.3799223071911	51.5358880767692	53.240013582542
FAM71B	2.44957305364101	3.57577173029162	5.3176072720576	1.6763451098357	2.46194752582718	2.18391617966021	2.05110823359967	3.75782517226442	4.60098882812091
VDAC1	666.896263853765	470.213982533348	426.47210321902	442.555108996625	482.541715062126	530.691631657432	545.594790137513	424.63424446588	441.694927499608
FABP6	3.67435958046151	5.36365759543743	9.57169308970368	10.0580706590142	2.46194752582718	9.82762280847096	8.20443293439869	3.75782517226442	7.88740941963585
UPP1	0	0	2.12704290882304	7.54355299426066	0	33.8507007847333	51.2777058399918	14.4944685215913	38.7797629798763
SLU7	88.7970231944866	87.6064073921447	90.3993236249792	95.551671260635	93.5540059814327	90.6325214558989	72.8143422927883	99.313950981274	88.0760718526003
NIPAL4	5.51153937069227	1.78788586514581	2.12704290882304	1.6763451098357	0	1.09195808983011	3.07666235039951	3.22099300479808	3.28642059151494
ASCC2	307.421418231947	414.789520713828	497.728040664592	343.650747516319	425.916921968101	274.081480547357	291.257369171153	291.499866934226	291.176864408223
HUS1	15.3098315852563	5.36365759543743	12.7622574529382	30.1742119770426	14.771685154963	38.2185331440537	52.3032599567916	37.5782517226442	45.3526041629061
PTTG1	31.2320564339229	39.3334890332078	29.7786007235226	16.763451098357	32.0053178357533	53.5059464016752	38.9710564383938	39.7255803925096	28.9205012053315
HORMAD2	1.83717979023076	1.78788586514581	6.38112872646912	4.19086277458926	2.46194752582718	1.09195808983011	3.07666235039951	2.68416083733173	2.62913647321195
ZFP607A	18.9841911657178	30.3940597074788	38.2867723588147	36.8795924163854	44.3150554648891	45.8622397728645	43.0732729055931	44.0202377322404	54.554581819148
TNS3	51.4410341264612	41.1213748983536	70.1924159911603	96.3898438155529	123.097376291359	144.138467857574	179.471970439971	85.356314627149	143.287937790051
BTG2	311.708171075818	237.788820064393	189.306818885251	133.269436231938	209.26553969531	242.414695942284	278.950719769555	219.564356493735	280.660318515376
CASTOR1	4.89914610728202	3.57577173029162	2.12704290882304	0	2.46194752582718	5.45979044915053	2.05110823359967	1.07366433493269	2.62913647321195
IGFBP3	9.18589895115378	16.0909727863123	43.6043796308723	16.763451098357	4.92389505165435	12.0115389881312	13.3322035183979	15.0313006890577	15.7748188392717
GABRA6	0.612393263410252	1.78788586514581	0	0	0	0	0	0	1.31456823660597
IGFBP1	0	0	0	0	0	0	2.05110823359967	0	0.657284118302987
PES1	50.2162475996407	46.4850324937911	52.1125512661645	46.9376630753997	44.3150554648891	55.6898625813354	49.2265976063921	35.9677552202452	37.4651947432703
ADCY1	631.37745457597	713.366460193178	609.397793377801	930.371535958815	485.003662587953	1764.60427316545	1516.79453874696	1879.44941829968	1624.80634044499
TCN2	31.8444496973331	28.606173842333	24.460993451465	26.8215217573712	14.771685154963	13.1034970779613	9.22998705119852	11.8103076842596	17.7466711941807
4921536K21RIK	1.83717979023076	3.57577173029162	2.12704290882304	1.6763451098357	4.92389505165435	0	4.10221646719934	1.07366433493269	1.97185235490896
OSBP2	1063.72709854361	935.064307471259	1002.90073151006	1087.94797628337	1326.98971642085	1312.53362397579	1295.27484951819	1504.2037332407	1673.44536519941
GABRG2	2857.42696707224	3470.28646424802	2839.60228327876	2884.15176147233	2865.70692006283	1984.0878492213	1731.13534915812	2581.62589334566	1949.50469488666
MYO1G	0.612393263410252	0	1.06352145441152	0.838172554917851	0	0	0	0.536832167466346	0
SMTN	1.83717979023076	10.7273151908749	6.38112872646912	4.19086277458926	4.92389505165435	3.27587426949032	8.20443293439869	4.29465733973077	4.60098882812091
ARF5	454.395801450407	348.637743703433	297.786007235226	271.567907793384	295.433703099261	399.656660877819	332.279533843147	337.130601168865	360.84898094834
2310033P09RIK	223.523541144742	101.909494313311	97.8439738058599	99.7425340352243	140.331008972149	103.73601853386	151.782009286376	172.859957924163	166.950166048959
GUK1	116.967113311358	59.0002335498117	80.8276305352755	83.8172554917851	130.48321886884	210.747911337211	158.960888103975	132.597545364187	127.51311895078
NPC1L1	1.83717979023076	5.36365759543743	2.12704290882304	3.3526902196714	2.46194752582718	4.36783235932043	4.10221646719934	1.07366433493269	3.28642059151494
RNF185	311.095777812408	282.485966693038	260.562756330822	181.883444417174	224.037224850273	196.552456169419	148.705346935976	173.39679009163	223.476600223016
LIMK2	360.699632148639	441.607808691015	527.506641388114	344.488920071237	465.308082381336	373.449666721897	432.783837289531	356.456559197654	392.398618626884
PATZ1	87.5722366676661	150.182412672248	160.59173961614	142.489334336035	150.178799075458	132.126928869443	148.705346935976	166.954804082034	136.057812488718
EIF4ENIF1	323.956036344023	259.243450446143	255.245149058765	212.057656394216	253.580595160199	223.851408415172	232.800784513563	195.943741125216	211.645486093562
TRIM11	109.006000887025	128.727782290498	145.702439254378	140.812989226199	113.24958618805	155.058048755875	164.088658687974	177.69144743136	159.720040747626
OGDH	1164.7719870063	775.942465473282	661.510344643966	687.301495032638	938.002007340154	647.531147269253	596.872495977504	644.198600959615	616.532502968202
DRG1	1711.02677796824	1546.52127335113	1486.80299326731	1201.9394437522	1250.6693431202	1445.75251093506	1398.85581531498	1263.70292221578	1327.71391897203
RTN4	2115.20633181901	1541.15761575569	1421.9281845482	1548.94288148819	1489.47825312544	2104.20323910262	2032.64825949727	2003.99448115187	1904.15209072375
MTIF2	1011.06127789033	827.79115556251	822.102084260105	787.88220162278	881.377214246129	881.210178492896	877.874323980659	981.32920212848	1033.2506339723
RPS27A	688.942421336534	425.516835904703	400.947588313143	452.61317965564	300.357598150915	1185.8664855555	726.092314694284	659.766733816139	546.860386428086
CLHC1	14.0850450584358	21.4546303817497	14.8893003617613	16.763451098357	9.8477901033087	10.9195808983011	12.306649401598	9.66297901439422	7.88740941963585
CFAP36	554.828296649688	532.789987813451	570.047499564575	517.152466384314	420.993026916447	536.151422106582	666.610175919893	603.936188399639	634.279174162383
PPP4R3B	805.297141384482	743.760519900657	793.387004990994	722.504742339188	768.127628058079	598.393033226899	633.792444182298	819.205887553644	701.322154229288
PNPT1	419.489385436023	525.638444352868	673.209080642492	535.592262592507	492.389505165435	419.311906494761	465.601569027125	466.507153528255	456.155178102273
EFEMP1	60.626933077615	157.333956132831	110.606231258798	166.796338428652	115.711533713877	37.1265750542236	29.7410693871952	33.8204265503798	42.0661835713912
MYL7	1.83717979023076	5.36365759543743	1.06352145441152	3.3526902196714	4.92389505165435	3.27587426949032	9.22998705119852	1.61049650239904	1.31456823660597
POLD2	33.0692362241536	33.9698314377704	37.2232509044032	47.7758356303175	27.0814227840989	29.4828684254129	29.7410693871952	37.5782517226442	29.5777853236344
ZKSCAN17	36.1312025412049	44.6971466286453	40.4138152676378	36.8795924163854	39.3911604132348	33.8507007847333	38.9710564383938	47.7780629045048	30.8923535602404
AEBP1	20.2089776925383	19.6667445166039	22.3339505426419	24.3070040926177	27.0814227840989	31.6667846050731	5.12777058399918	16.6417971914567	13.8029664843627
POLM	30.0072699071024	96.5458367178738	87.2087592617447	85.4936006016208	73.8584257748152	39.3104912338838	31.7921776207949	39.1887482250432	34.1787741517553
PGAM2	9.18589895115378	19.6667445166039	19.1433861794074	23.4688315376998	2.46194752582718	18.5632875271118	13.3322035183979	11.2734755167933	8.54469353793884
DBNL	144.52481016482	155.546070267686	140.384831982321	113.991467468828	125.559323817186	149.598258306725	186.65084925757	120.787237679928	153.147199564596
MRPS24	190.454304920588	171.637043053998	169.099911251432	139.974816671281	96.0159535072598	227.127282684662	144.603130468777	110.050594330601	163.663745457444
ANKRD36	1.83717979023076	3.57577173029162	2.12704290882304	1.6763451098357	0	2.18391617966021	0	3.22099300479808	2.62913647321195
CCDC117	64.3012926580765	62.5760052801034	52.1125512661645	46.9376630753997	61.5486881456794	51.322030222015	62.55880112479	86.4299789620817	55.211865937451
DYNLL2	211.275675876537	125.152010560207	82.9546734440986	123.211365572924	120.635428765532	279.541270996507	201.008606892768	130.987048861788	122.254846004356
XBP1	282.313294432126	327.183113321683	208.450205064658	151.709232440131	228.961119901927	179.081126732138	206.136377476767	183.59660127349	151.83263132799
SUPT4A	96.1457423554096	91.1821791224363	99.9710167146829	94.7134987057172	96.0159535072598	108.103850893181	115.887615198381	106.292769158336	93.9916289173272
SEPT4	85.7350568774353	121.576238829915	39.3502938132263	43.5849728557283	120.635428765532	122.299306060972	118.964277548781	85.8931467946153	80.1886624329645
2810021J22RIK	9.18589895115378	30.3940597074788	23.3974719970534	31.8505570868783	34.4672653615805	39.3104912338838	25.6388529199959	32.7467622154471	37.4651947432703
SKA2	102.269674989512	101.909494313311	87.2087592617447	119.858675353253	113.24958618805	108.103850893181	121.015385782381	126.155559354591	143.287937790051
PRR11	6.12393263410252	3.57577173029162	0	4.19086277458926	0	4.36783235932043	2.05110823359967	3.22099300479808	1.97185235490896
SMG8	19.5965844291281	16.0909727863123	19.1433861794074	10.8962432139321	22.1575277324446	27.2989522457527	24.6132988031961	17.7154615263894	19.7185235490896
RNF187	154.323102379384	143.030869211665	106.352145441152	110.638777249156	123.097376291359	209.65595324738	146.654238702376	155.68132856524	147.231642499869
TUBD1	125.540618999102	159.121841997977	182.925690158781	133.269436231938	130.48321886884	108.103850893181	129.219818716779	114.345251670332	123.569414240962
MRPL22	77.773944453102	66.151777010395	58.4936799926336	66.2156318385102	68.9345307231609	82.9888148270881	65.6354634751895	62.2725314260961	63.0992753570868
CNOT8	165.958574384178	194.879559300893	211.640769427893	169.310856093406	169.874379282075	139.770635498254	148.705346935976	139.57636354125	162.349177220838
RPS6KB1	846.327490032969	759.851492686969	732.766282089538	670.538043934281	667.187779499164	675.922057604836	729.168977044683	722.039265242235	711.838700122135
SAP30L	39.8055621216664	53.6365759543743	51.049029811753	46.9376630753997	66.4725831973337	85.1727310067483	67.6865717087892	57.9778740863654	49.953592991027
GALNT10	43.4799217021279	14.3030869211665	36.1597294499917	75.4355299426066	17.2336326807902	141.954551677914	104.606519913583	82.1353216223509	120.282993649447
RNFT1	617.904802780944	641.851025587346	574.301585382221	367.957751608937	408.683289287311	302.47239088294	376.37836086554	414.971265451485	329.9566273881
MFAP3	620.354375834586	470.213982533348	554.094677748402	652.936420281006	519.470927949534	734.887794455662	987.608614478242	769.81732814674	891.277264418851
FAM114A2	260.879530212767	300.364825344496	377.55011631609	315.99105320403	310.205388254224	360.346169643935	392.787226734337	358.603887867519	381.224788615733
GRIA1	12818.6157897034	10115.858224995	14592.5778759805	14322.6926184362	11928.1357626327	14643.1579846217	14250.0744529337	16177.9741987658	15885.8998552649
PPM1D	289.662013593049	209.18264622206	232.911198516123	183.559789527009	263.428385263508	177.989168642307	218.443026878365	252.311118709183	196.527951372593
ZNHIT3	71.0376185555893	48.2729183589369	51.049029811753	44.4231454106461	36.9292128874076	76.4370662881075	68.712125825589	46.7043985695721	49.2963088727241
MYO19	186.167552076717	303.940597074788	155.274132344082	89.6844633762101	265.890332789335	51.322030222015	90.2487622783855	93.4087971391442	76.9022418414495
PRPSAP2	85.1226636140251	130.515668155644	127.622574529382	143.327506890953	152.640746601285	147.414342127064	130.245372833579	119.176741177529	123.569414240962
GGNBP2	1300.72329148338	901.094476033488	817.847998442459	730.886467888366	893.686951875265	701.037093670929	714.811219409485	848.194824596826	889.962696182245
ACACA	860.412535091404	772.36669374299	676.399645005727	764.41337008508	1046.32769847655	739.255626814982	741.475626446281	798.806265189923	786.769089608676
SHMT1	12.8602585316153	10.7273151908749	10.6352145441152	21.7924864278641	9.8477901033087	29.4828684254129	48.2010434895923	33.2835943829134	27.6059329687255
LLGL1	109.618394150435	182.364358244873	158.464696707317	85.4936006016208	135.407113920495	85.1727310067483	95.3765328623847	99.8507831487403	105.822743046781
DRG2	77.773944453102	87.6064073921447	85.0817163529216	56.157561179496	51.7008980423707	54.5979044915053	59.4821387743905	58.5147062538317	61.7847071204808
SREBF1	48.9914610728202	67.9396628755408	47.8584654485184	46.9376630753997	49.2389505165435	50.2300721321849	37.9455023215939	34.3572587178461	49.2963088727241
TOM1L1	110.230787413845	85.8185215269989	145.702439254378	170.987201203242	110.787638662223	184.540917181288	218.443026878365	183.59660127349	189.29782607126
MYOCD	5.51153937069227	12.5152010560207	9.57169308970368	4.19086277458926	0	1.09195808983011	2.05110823359967	4.83148950719711	3.28642059151494
COX11	453.171014923587	262.819222176434	222.275983972008	238.04100559667	322.51512588336	259.886025379565	311.76845150715	326.393957819538	335.214900334524
LRRC72	6.12393263410252	16.0909727863123	18.0798647249958	10.0580706590142	7.38584257748153	4.36783235932043	5.12777058399918	4.83148950719711	7.23012530133286
STXBP4	251.693631261614	332.546770917121	346.707994138156	408.190034244993	356.98239124494	361.438127733765	319.972884441549	392.424314417899	396.342323336701
BZW2	459.294947557689	337.910428512558	390.312373769028	503.741705505628	418.53107939062	469.541978626946	428.681620822331	615.209663916432	498.878645791968
1700086D15RIK	0.612393263410252	1.78788586514581	5.3176072720576	2.51451766475355	0	0	1.02555411679984	1.07366433493269	2.62913647321195
ELAC2	50.2162475996407	69.7275487406866	81.8911519896871	72.0828397229352	54.1628455681979	57.8737787609957	65.6354634751895	60.6620349236971	53.240013582542
PCTP	0.612393263410252	0	0	0	0	1.09195808983011	0	0	0
TWISTNB	151.261136062332	101.909494313311	114.860317076444	132.43126367702	128.021271343013	104.82797662369	141.526468118377	164.270643244702	109.766447756599
EFCAB10	5.51153937069227	5.36365759543743	2.12704290882304	12.5725883237678	7.38584257748153	8.73566471864086	16.4088658687974	12.347139851726	4.60098882812091
ATXN7L1	595.858645298175	709.790688462887	878.468721343916	1090.46249394812	844.448001358721	1043.91193387758	1011.19635916464	913.151516860254	995.128155110723
ATP6V1C2	15.3098315852563	19.6667445166039	9.57169308970368	15.0871059885213	0	49.1381140423548	58.4565846575906	25.2311118709183	59.8128547655719
SYPL	228.422687252024	241.364591794684	205.259640701423	272.406080348302	224.037224850273	290.460851894808	245.107433915161	313.509985800346	262.256363202892
PDIA6	808.971500964943	488.092841184806	384.99476649697	241.393695816341	423.454974442274	631.151775921802	747.62895114708	445.033866829601	396.342323336701
NAMPT	135.951304477076	169.849157188852	159.528218161728	150.871059885213	169.874379282075	235.862947403303	212.289702177566	184.670265608423	220.847463749804
PIK3CG	1.2247865268205	0	0	2.51451766475355	0	2.18391617966021	0	0.536832167466346	0
NBAS	620.966769097996	486.30495531966	555.158199202814	618.571345529374	563.785983414423	668.278350976025	622.5113488975	622.725314260961	656.626834184685
TSPAN13	685.268061756072	561.396161655784	534.951291568995	537.268607702342	679.4975171283	766.554579060735	751.73116761428	818.132223218711	763.106861349769
ROCK2	4275.72976513038	1619.8245938221	1646.33121142903	1284.91852668907	1979.40581076505	1276.49900701139	1091.18958027503	1325.43862147441	1273.81662127119
AGR2	3.67435958046151	3.57577173029162	18.0798647249958	3.3526902196714	14.771685154963	7.64370662881075	4.10221646719934	2.68416083733173	5.91555706472689
MATN3	0.612393263410252	0	0	0	0	0	1.02555411679984	0	0.657284118302987
LAPTM4A	583.61078002997	434.456265230432	382.867723588147	464.34759542449	420.993026916447	606.036739855709	559.95254777271	530.927013624216	465.357155758515
FAM49A	512.573161474381	539.941531274035	615.77892210427	923.666155519472	485.003662587953	762.186746701415	672.763500620692	738.681062433692	698.035733637773
SNX13	649.136859214867	681.184514620554	651.938651554262	603.484239540853	603.177143827658	553.622751543864	514.828166633518	571.189426184192	575.780887633417
NTSR2	195.35345102787	92.9700649875821	49.9855083573415	121.535020463088	88.6301109297783	181.265042911798	99.4787493295841	195.40690895775	143.945221908354
SDC1	3.06196631705126	3.57577173029162	2.12704290882304	1.6763451098357	2.46194752582718	0	0	0	0.657284118302987
LPIN1	52.6658206532817	146.606640941956	186.116254522016	164.281820763899	160.026589178766	141.954551677914	165.114212804774	151.38667122551	135.400528370415
PUM2	933.899726700635	752.699949226386	670.018516279258	713.284844235091	817.366578574622	703.221009850589	550.722560721512	537.368999633812	633.62189004408
NRCAM	5221.26496383581	4500.108722572	4811.37105975772	5153.08486763495	4485.66839205711	5522.03206027085	4557.56249505847	6897.21968760761	5941.84842945901
RGS9	83.2854838237943	42.9092607634994	76.5735447176295	120.696847908171	46.7770029907163	150.690216396555	129.219818716779	160.512818072437	145.917074263263
SLC7A15	79.6111242433328	205.606874491768	173.353997069078	181.045271862256	22.1575277324446	13.1034970779613	13.3322035183979	77.8406642826202	36.1506265066643
TRIB2	386.420149211869	157.333956132831	307.357700324929	160.09095798931	258.504490211853	67.7014015694666	75.8910046431878	93.4087971391442	113.710152466417
ARSG	28.7824833802819	25.0304021120413	19.1433861794074	50.2903532950711	36.9292128874076	49.1381140423548	50.252151723192	41.872909062375	53.240013582542
HS1BP3	104.106854779743	166.27338545856	152.083567980847	84.655428046703	172.336326807902	74.2531501084473	64.6099093583896	76.2301677802211	62.4419912387838
LRATD1	235.159013149537	253.879792850705	141.448353436732	101.41887914506	226.4991723761	140.862593588084	100.504303446384	94.4824614740769	103.850890691872
SMC6	590.347105927483	505.971699836264	508.363255208707	403.160998915486	517.008980423707	399.656660877819	374.32725263194	413.360768949086	433.807518079972
APOB	1.2247865268205	1.78788586514581	0	0	0	0	3.07666235039951	0.536832167466346	3.94370470981793
AMZ2	149.423956272102	134.091439885936	151.020046526436	196.132377850777	184.646064437038	187.816791450778	203.059715126367	223.322181666	212.302770211865
GNA13	116.967113311358	153.75818440254	124.432010166148	127.402228347513	120.635428765532	128.851054599953	141.526468118377	112.197923000466	118.968425412841
PRKAR1A	639.338567000303	552.456732330055	529.633684296937	445.069626661379	517.008980423707	545.979044915053	546.620344254312	472.412307370384	465.357155758515
FAM20A	20.2089776925383	14.3030869211665	19.1433861794074	23.4688315376998	12.3097376291359	18.5632875271118	17.4344199855972	11.8103076842596	14.4602506026657
1700012B07RIK	0	0	0	0	0	0	0	0	0
ABCA8B	340.4906544561	731.245318844636	625.350615193974	577.500890338399	615.486881456794	494.657014693038	508.674841932718	512.67471993036	443.666779854517
RDH14	275.576968534614	168.061271323706	130.813138892617	134.107608786856	162.488536704594	146.322384037234	158.960888103975	200.238398464947	185.354121361442
NT5C1B	0.612393263410252	0	0	0	0	1.09195808983011	0	0.536832167466346	0
MAP2K6	464.194093664971	749.124177496094	709.368810092484	1134.88563935877	701.655044860745	1337.64866004188	1112.72621672782	1071.51700626283	1158.13461644986
4933434M16RIK	2.44957305364101	0	1.06352145441152	1.6763451098357	0	5.45979044915053	3.07666235039951	2.68416083733173	3.28642059151494
KLHL29	2196.65463585257	2495.88866774355	2799.18846801112	2828.83237284775	2873.09276264031	2135.87002370769	2179.30249819965	2391.0504738951	2503.59520661608
TRAPPC12	262.716710002998	311.092140535371	265.88036360288	283.302323562234	320.053178357533	250.058402571094	279.976273886355	333.909608164067	277.373897923861
ADI1	21.4337642193588	32.1819455726246	23.3974719970534	30.1742119770426	22.1575277324446	27.2989522457527	16.4088658687974	19.8627901962548	22.3476600223016
RNASEH1	51.4410341264612	62.5760052801034	68.0653730823373	85.4936006016208	83.706215878124	81.896856737258	84.0954375775865	92.8719649716778	78.2168100780555
DCDC2C	3.06196631705126	3.57577173029162	3.19056436323456	10.8962432139321	4.92389505165435	9.82762280847096	7.17887881759885	8.05248251199519	6.57284118302988
UBXN2A	171.470113754871	151.970298537394	182.925690158781	187.750652301599	238.808910005236	180.173084821968	211.264148060766	218.490692158803	164.321029575747
FKBP1B	17.7594046388973	17.8788586514581	13.8257789073498	16.763451098357	14.771685154963	53.5059464016752	29.7410693871952	12.347139851726	16.4321029575747
ALLC	0	1.78788586514581	0	0.838172554917851	0	1.09195808983011	0	1.61049650239904	0
CMPK2	3.67435958046151	14.3030869211665	23.3974719970534	21.7924864278641	4.92389505165435	15.2874132576215	16.4088658687974	15.568132856524	15.1175347209687
PFN4	1.83717979023076	10.7273151908749	10.6352145441152	22.630658982782	12.3097376291359	31.6667846050731	14.3577576351977	12.347139851726	13.8029664843627
ITSN2	636.276600683252	670.457199429679	735.956846452772	755.193471980984	558.862088362769	839.715771079352	815.315522855869	931.940642721576	897.192821483578
RSAD2	1.83717979023076	3.57577173029162	2.12704290882304	12.5725883237678	4.92389505165435	3.27587426949032	2.05110823359967	1.07366433493269	0
RNF144A	84.5102703506148	246.728249390122	175.481039977901	118.182330243417	189.569959488692	133.218886959273	110.759844614382	102.534943986072	128.170403069083
ID2	134.726517950255	84.0306356618531	92.5263665338023	79.6263927171959	68.9345307231609	112.471683252501	97.4276410959844	85.356314627149	62.4419912387838
MBOAT2	447.047082289484	750.91206336124	896.548586068912	951.325849831761	910.920584556055	1001.32556837421	853.261025177463	730.09174775423	943.85999388309
NCOA1	1341.75364013186	1567.97590373288	1842.01915904075	2065.25717531758	1893.2376473611	2043.05358607213	2022.39271832928	2691.67648767626	2375.424803547
DUS4L	216.174821983819	202.031102761477	163.782303979374	251.451766475355	248.656700108545	245.690570211774	268.695178601557	309.752160628082	260.284510847983
RRM2	1.83717979023076	3.57577173029162	3.19056436323456	0	0	0	0	1.07366433493269	0.657284118302987
BCAP29	225.360720934973	411.213748983536	298.849528689637	380.530339932704	369.292128874076	349.426588745634	382.531685566339	406.381950772024	335.872184452827
SLC26A4	650.974039005098	1308.73245328673	1124.14217731298	552.355713690864	1070.94717373482	322.127636499881	368.173927931141	253.384783044115	299.721557946162
CENPO	25.7205170632306	25.0304021120413	41.4773367220493	44.4231454106461	32.0053178357533	44.7702816830344	36.9199482047941	47.2412307370384	34.8360582700583
KLF11	4.89914610728202	8.93942932572905	3.19056436323456	5.86720788442496	0	7.64370662881075	4.10221646719934	6.9788181770625	3.28642059151494
ADCY3	70.425225292179	100.121608448165	111.66975271321	158.414612879474	118.173481239704	198.736372349079	195.880836308769	165.881139747101	179.438564296716
GRHL1	71.6500118189995	185.940129975164	175.481039977901	161.767303099145	177.260221859557	200.92028852874	218.443026878365	194.333244622817	183.382269006534
DNAJC27	178.818832915794	168.061271323706	161.655261070551	204.514103399956	263.428385263508	211.839869427041	203.059715126367	193.796412455351	187.983257834654
EFR3B	156.160282169614	135.879325751082	108.479188349975	186.074307191763	221.575277324446	135.402803138933	141.526468118377	136.355370536452	141.316085435142
CBLL1	267.00346284687	134.091439885936	168.03638979702	173.501718867995	256.042542686026	128.851054599953	165.114212804774	171.249461421764	197.842519609199
POMC	31.2320564339229	35.7577173029162	35.0962079955802	26.8215217573712	17.2336326807902	10.9195808983011	11.2810952847982	100.924447483673	15.1175347209687
DNMT3A	1336.85449402458	1310.52033915188	1267.71757365853	1034.30493276863	1671.66237003665	959.831160960664	827.622172257467	733.312740759028	999.071859820541
DLD	338.653474665869	196.667445166039	164.845825433786	231.335625157327	219.113329798619	311.20805560158	241.005217447961	229.764167675596	285.9185914618
KIF3C	407.241520167818	405.850091388099	393.502938132263	375.501304603197	391.449656606521	355.978337284615	375.35280674874	354.309230527788	391.084050390278
SH3YL1	48.9914610728202	100.121608448165	142.511874891144	86.3317731565387	91.0920584556055	63.3335692101462	88.1976540447859	124.545062852192	100.564470100357
RAB10	946.75998523225	640.0631397222	699.79711700278	690.654185252309	706.578939912399	815.69269310309	725.066760577484	1031.79142587032	961.606665077271
SNTG2	39.1931688582561	55.4244618195201	145.702439254378	183.559789527009	17.2336326807902	180.173084821968	139.475359884778	231.374664177995	180.753132533322
TPO	7.96111242433328	1.78788586514581	12.7622574529382	9.21989810409636	2.46194752582718	7.64370662881075	10.2555411679984	11.8103076842596	9.20197765624182
PXDN	160.447035013486	498.820156375681	509.426776663118	396.455618476144	477.617820010472	437.875194021873	497.39374664792	385.445496240836	381.882072734036
CCL11	0	0	0	0	0	1.09195808983011	0	0	0
DDX52	155.547888906204	109.061037773894	121.241445802913	115.667812578663	103.401796084741	141.954551677914	95.3765328623847	139.039531373784	116.339288939629
HNF1B	0	0	0	0	0	1.09195808983011	0	0.536832167466346	0
TAF15	1586.09855223255	1106.70135052526	1006.0912958733	1149.13457279237	1324.52776889502	1030.80843679962	1036.83521208463	1036.08608321005	1068.74397636066
ACE	4.28675284387177	3.57577173029162	9.57169308970368	11.7344157688499	4.92389505165435	4.36783235932043	7.17887881759885	3.75782517226442	5.2582729464239
MMP28	3.67435958046151	1.78788586514581	2.12704290882304	0.838172554917851	2.46194752582718	0	0	0.536832167466346	0
RASL10B	123.703439208871	109.061037773894	101.034538169094	98.0661889253886	103.401796084741	162.701755384686	116.913169315181	106.829601325803	95.3061971539332
GAS2L2	6.73632589751277	8.93942932572905	9.57169308970368	5.86720788442496	2.46194752582718	2.18391617966021	5.12777058399918	1.61049650239904	2.62913647321195
CDC27	589.122319400663	405.850091388099	404.138152676378	404.837344025322	391.449656606521	437.875194021873	422.528296121532	428.392069638144	469.958144586636
ITGB3	1.83717979023076	0	1.06352145441152	1.6763451098357	2.46194752582718	7.64370662881075	6.15332470079901	3.22099300479808	9.85926177454481
EFCAB3	0	0	0	0	0	1.09195808983011	1.02555411679984	0.536832167466346	0
METTL2	244.344912100691	137.667211616227	134.003703255852	142.489334336035	115.711533713877	129.943012689783	194.855282191969	210.438209646808	190.612394307866
NLE1	106.556427833384	85.8185215269989	107.415666895564	108.962432139321	103.401796084741	103.73601853386	141.526468118377	115.955748172731	110.423731874902
TLK2	742.220635253226	727.669547114345	701.924159911603	689.816012697391	760.741785480597	642.071356820103	711.734557059086	755.322859625149	704.608574820803
MRC2	53.8906071801022	41.1213748983536	52.1125512661645	24.3070040926177	29.5433703099261	33.8507007847333	28.7155152703954	32.7467622154471	35.4933423883613
RFFL	43.4799217021279	50.0608042240827	41.4773367220493	75.4355299426066	19.6955802066174	105.91993471352	110.759844614382	91.7983006367451	90.7052083258123
LIG3	233.321833359306	205.606874491768	232.911198516123	188.588824856516	246.194752582718	191.092665720269	231.775230396763	223.859013833466	199.157087845805
CCT6B	2.44957305364101	1.78788586514581	0	2.51451766475355	0	2.18391617966021	4.10221646719934	4.83148950719711	3.94370470981793
MAP3K3	749.569354414149	1163.91369820992	1081.60131913652	830.62900192359	987.240957856697	699.945135581098	710.709002942286	869.66811129548	949.775550947817
TMEM132E	8.57350568774353	23.2425162468955	31.9056436323456	31.0123845319605	17.2336326807902	62.2416111203161	77.9421128767875	36.5045873877115	63.0992753570868
CCL1	0.612393263410252	0	0	0	0	1.09195808983011	0	1.07366433493269	0
5530401A14RIK	61.2393263410252	17.8788586514581	35.0962079955802	31.0123845319605	32.0053178357533	54.5979044915053	81.018775227187	30.0626013781154	67.7002641852077
ASIC2	1523.63443936471	418.36529244412	772.116575902764	966.412955820282	819.828526100449	2732.07914075493	3059.22793041391	2694.89748068106	3195.05809907082
DDX42	696.291140497457	529.21421608316	470.076482849892	447.584144326132	445.612502174719	428.047571213402	500.47040899832	598.031034557509	481.78925871609
FTSJ3	47.7666745459997	35.7577173029162	52.1125512661645	42.7468003008104	34.4672653615805	62.2416111203161	62.55880112479	49.3885594069038	44.6953200446032
RNF135	9.79829221456404	3.57577173029162	13.8257789073498	18.4397962081927	14.771685154963	21.8391617966021	18.459974102397	11.2734755167933	13.8029664843627
PSMC5	235.771406412947	169.849157188852	162.718782524963	129.916746012267	164.950484230421	205.28812088806	207.161931593567	172.323125756697	153.147199564596
ADAP2	2.44957305364101	1.78788586514581	4.25408581764608	10.8962432139321	4.92389505165435	2.18391617966021	2.05110823359967	1.61049650239904	2.62913647321195
TCAM1	9.18589895115378	3.57577173029162	9.57169308970368	5.86720788442496	4.92389505165435	3.27587426949032	2.05110823359967	4.29465733973077	5.2582729464239
GH	0	0	0	1.6763451098357	0	1.09195808983011	0	15.0313006890577	0
ERN1	293.948766436921	185.940129975164	199.942033429366	209.543138729463	248.656700108545	160.517839205026	142.552022235177	168.028468416966	159.720040747626
NF1	1700.00369922686	741.972634035511	833.800820258632	848.230625576865	1078.3330163123	871.382555684425	874.79766163026	879.867922477341	985.926177454481
PECAM1	34.2940227509741	25.0304021120413	21.2704290882304	16.763451098357	22.1575277324446	24.0230779762623	18.459974102397	8.05248251199519	24.3195123772105
POLG2	42.2551351753074	39.3334890332078	41.4773367220493	52.8048709598246	24.6194752582718	40.402449323714	31.7921776207949	31.6730978805144	34.1787741517553
DDX5	5727.10179941268	7754.06099713738	7393.60115106889	5500.08830537094	4490.59228710877	3332.65609016149	3879.67122385378	3887.20172462381	3730.74465548776
PSMD12	411.528273011689	275.334423232455	328.62812941316	256.480801804862	327.439020935014	275.173438637187	300.487356222352	311.899489297947	307.608967365798
HELZ	668.121050380585	643.638911452492	689.161902458665	657.965455610513	723.812572593189	760.002830521754	695.325691190289	703.786971548379	790.055510200191
CACNG1	2.44957305364101	1.78788586514581	12.7622574529382	6.70538043934281	7.38584257748153	2.18391617966021	1.02555411679984	2.68416083733173	1.97185235490896
CACNG4	17.1470113754871	1.78788586514581	8.50817163529216	7.54355299426066	7.38584257748153	15.2874132576215	13.3322035183979	19.8627901962548	15.1175347209687
CEP112	2518.16109914296	2052.49297318739	2058.9775357407	1883.37373090041	1671.66237003665	1312.53362397579	1277.8404295326	2912.85134067239	1973.16692314557
RAB37	0	0	0	3.3526902196714	0	1.09195808983011	1.02555411679984	0	0
SLC9A3R1	11.0230787413845	3.57577173029162	7.44465018088064	8.38172554917851	4.92389505165435	8.73566471864086	2.05110823359967	5.9051538421298	5.91555706472689
GRIN2C	37.3559890680254	12.5152010560207	10.6352145441152	10.0580706590142	12.3097376291359	13.1034970779613	6.15332470079901	5.36832167466346	11.8311141294538
NT5C	184.942765549896	243.15247765983	248.864020332296	165.119993318817	253.580595160199	242.414695942284	186.65084925757	165.881139747101	193.241530781078
JPT1	591.571892454304	316.455798130808	288.214314145522	340.298057296648	359.444338770768	349.426588745634	320.998438558349	310.825824963014	310.23810383901
SUMO2	797.948422223559	725.881661249199	674.272602096904	648.745557506417	681.959464654127	893.221717481027	915.819826302253	638.293447117485	750.618463102012
NUP85	101.044888462692	134.091439885936	143.575396345555	138.298471561445	135.407113920495	104.82797662369	102.555411679984	129.376552359389	124.883982477568
GGA3	265.778676320049	243.15247765983	292.468399963168	210.381311284381	307.743440728397	175.805252462647	239.979663331162	177.154615263894	222.819316104713
CLUH	101.044888462692	121.576238829915	166.972868342609	135.783953896692	108.325691136396	122.299306060972	143.577576351977	124.545062852192	105.822743046781
MIF4GD	30.0072699071024	25.0304021120413	35.0962079955802	29.3360394221248	17.2336326807902	17.4713294372817	13.3322035183979	27.91527270825	26.2913647321195
SLC25A19	50.2162475996407	89.3942932572905	62.7477658102797	88.8462908212922	71.3964782489881	73.1611920186172	60.5076928911903	64.4198600959615	62.4419912387838
PAFAH1B1	2715.96412322447	1909.46210397573	1830.32042304223	1487.75628497919	2008.94918107497	1596.44272733162	1752.67198561092	1754.36752328002	1823.96342829079
TMEM94	39.1931688582561	60.7881194149575	54.2395941749875	52.8048709598246	88.6301109297783	56.7818206711656	50.252151723192	53.6832167466346	65.7284118302988
RECQL5	215.562428720409	318.243683995954	343.517429774921	272.406080348302	246.194752582718	300.288474703279	262.541853900758	234.595657182793	255.683522019862
SAP30BP	326.405609397664	209.18264622206	230.7841556073	234.688315376998	231.423067427754	252.242318750755	255.362975083159	183.059769106024	267.514636149316
ITGB4	17.7594046388973	8.93942932572905	7.44465018088064	5.86720788442496	17.2336326807902	13.1034970779613	15.3833117519975	10.1998111818606	2.62913647321195
GALK1	18.9841911657178	23.2425162468955	27.6515578146995	39.394110081139	19.6955802066174	44.7702816830344	59.4821387743905	47.7780629045048	57.1837182923599
UNK	245.569698627511	205.606874491768	199.942033429366	181.045271862256	219.113329798619	180.173084821968	218.443026878365	192.185915952952	165.635597812353
TRIM47	6.73632589751277	19.6667445166039	17.0163432705843	5.86720788442496	2.46194752582718	6.55174853898064	11.2810952847982	15.568132856524	6.57284118302988
ASPA	11.0230787413845	8.93942932572905	5.3176072720576	9.21989810409636	4.92389505165435	22.9311198864322	14.3577576351977	12.347139851726	11.8311141294538
MRPL38	358.862452358408	255.667678715851	283.960228327876	237.202833041752	322.51512588336	161.609797294856	237.928555097562	245.869132699586	249.767964955135
FBF1	129.827371842973	202.031102761477	233.974719970534	205.352275954874	209.26553969531	164.885671564346	153.833117519975	143.334188713514	171.55115487708
ACOX1	399.280407743484	398.698547927516	398.82054540432	362.92871627943	480.079767536299	299.196516613449	343.560629127945	347.330412350726	345.074162109068
TEN1	191.066698183999	139.455097481373	159.528218161728	158.414612879474	152.640746601285	138.678677408424	171.267537505573	154.070832062841	175.494859586898
SRP68	180.656012706024	196.667445166039	181.86216870437	169.310856093406	172.336326807902	171.437420103327	151.782009286376	125.618727187125	139.344233080233
TSEN54	41.6427419118971	37.545603168062	32.9691650867571	36.8795924163854	27.0814227840989	43.6783235932043	35.8943940879943	42.4097412298413	36.1506265066643
LLGL2	3.06196631705126	19.6667445166039	11.6987359985267	2.51451766475355	7.38584257748153	4.36783235932043	7.17887881759885	3.75782517226442	1.31456823660597
NCBP3	271.902608954152	182.364358244873	227.593591244065	182.721616972092	184.646064437038	197.644414259249	195.880836308769	188.964922948154	237.279566707379
CAMKK1	535.844105483971	820.639612101927	809.339826807167	400.646481250733	610.56298640514	431.323445482892	548.671452487912	416.581761953884	449.582336919243
P2RX1	2.44957305364101	5.36365759543743	2.12704290882304	5.86720788442496	2.46194752582718	1.09195808983011	3.07666235039951	2.14732866986538	3.28642059151494
ATP2A3	3.06196631705126	0	2.12704290882304	3.3526902196714	2.46194752582718	5.45979044915053	7.17887881759885	2.14732866986538	2.62913647321195
ANKFY1	500.325296206176	427.304721769849	451.996618124896	404.837344025322	418.53107939062	425.863655033742	410.221646719934	377.929845896307	435.779370434881
EXOC7	436.0240035481	391.547004466932	399.884066858732	313.476535539276	391.449656606521	230.403156954153	260.490745667158	375.782517226442	264.228215557801
GALR2	0.612393263410252	5.36365759543743	0	0	0	0	2.05110823359967	0.536832167466346	0.657284118302987
UBE2G1	1491.78998966737	818.851726236781	797.64109080864	635.334796627731	947.849797443462	727.244087826851	696.351245307088	875.036432970144	932.686163871939
SPNS3	4.28675284387177	5.36365759543743	8.50817163529216	4.19086277458926	9.8477901033087	4.36783235932043	6.15332470079901	3.75782517226442	4.60098882812091
TEKT1	3.67435958046151	0	3.19056436323456	10.8962432139321	2.46194752582718	15.2874132576215	14.3577576351977	16.1049650239904	11.1738300111508
MED31	109.618394150435	103.697380178457	88.2722807161562	99.7425340352243	49.2389505165435	129.943012689783	121.015385782381	133.67120969912	124.883982477568
UBE2O	263.941496529819	268.182879771872	250.991063241119	242.231868371259	278.200070418471	229.311198864322	253.311866849559	217.41702782387	258.312658493074
TXNDC17	142.687630374589	103.697380178457	84.0181948985101	66.2156318385102	110.787638662223	112.471683252501	108.708736380783	112.197923000466	86.1042194976914
AANAT	1.83717979023076	0	5.3176072720576	3.3526902196714	2.46194752582718	9.82762280847096	6.15332470079901	2.68416083733173	6.57284118302988
SLC13A5	6.12393263410252	10.7273151908749	13.8257789073498	9.21989810409636	4.92389505165435	24.0230779762623	24.6132988031961	25.2311118709183	25.6340806138165
RHBDF2	3.06196631705126	5.36365759543743	2.12704290882304	0.838172554917851	2.46194752582718	1.09195808983011	2.05110823359967	0.536832167466346	1.31456823660597
4933427D14RIK	25.1081237998203	53.6365759543743	39.3502938132263	18.4397962081927	61.5486881456794	30.574826515243	24.6132988031961	22.5469510335865	24.3195123772105
PIMREG	0	0	1.06352145441152	0	0	0	0	0.536832167466346	0.657284118302987
CYGB	26.9453035900511	89.3942932572905	76.5735447176295	101.41887914506	78.7823208264696	161.609797294856	180.497524556771	97.703454478875	196.527951372593
WSCD1	86.9598434042558	125.152010560207	165.909346888197	150.871059885213	150.178799075458	205.28812088806	153.833117519975	113.808419502865	162.349177220838
SNHG16	69.2004387653585	26.8182879771872	39.3502938132263	79.6263927171959	32.0053178357533	96.0923119050494	66.6610175919893	60.1252027562307	93.9916289173272
MXRA7	20.8213709559486	16.0909727863123	15.9528218161728	21.7924864278641	14.771685154963	33.8507007847333	37.9455023215939	33.2835943829134	26.2913647321195
RABEP1	1453.20921407253	1026.2464865937	1066.71201877475	1034.30493276863	1260.51713322351	1023.16473017081	1046.06519913583	1225.58783832567	1266.58649596986
MFSD11	213.112855666768	268.182879771872	285.023749782287	298.389429550755	260.966437737681	287.184977625318	302.538464455951	257.679440383846	301.693410301071
KIF1C	135.951304477076	232.425162468955	279.70614251023	237.202833041752	209.26553969531	191.092665720269	177.420862206372	168.565300584433	196.527951372593
SEC14L1	699.965500077918	829.579041427656	878.468721343916	626.114898523635	814.904631048795	670.462267155686	645.073539467097	651.177419136677	651.368561238261
NOS2	0	0	3.19056436323456	0	0	0	0	0	0.657284118302987
MINK1	1020.85957010489	1244.36856214148	1209.2238936659	796.263927171958	1070.94717373482	802.589196025128	1007.09414269744	772.501488984072	891.277264418851
PLD2	9.79829221456404	17.8788586514581	15.9528218161728	24.3070040926177	24.6194752582718	28.3909103355828	33.8432858543946	21.4732866986538	32.8642059151494
SLC46A1	10.4106854779743	3.57577173029162	8.50817163529216	10.0580706590142	7.38584257748153	8.73566471864086	6.15332470079901	8.58931467946153	8.54469353793884
VMO1	0	0	0	0	0	0	0	0	0
0610010K14RIK	48.9914610728202	55.4244618195201	36.1597294499917	35.2032473065497	19.6955802066174	60.0576949406559	41.0221646719934	37.0414195551779	34.1787741517553
ERAL1	102.882068252922	71.5154346058324	75.510023263218	96.3898438155529	105.863743610569	70.9772758389569	83.0698834607867	106.829601325803	105.165458928478
DHRS13	14.6974383218461	10.7273151908749	5.3176072720576	8.38172554917851	7.38584257748153	10.9195808983011	11.2810952847982	10.1998111818606	9.20197765624182
CORO6	6.12393263410252	8.93942932572905	1.06352145441152	7.54355299426066	2.46194752582718	18.5632875271118	22.5621905695964	2.68416083733173	9.85926177454481
SLC6A4	0.612393263410252	0	0	0	0	0	0	0	0.657284118302987
TMIGD1	0	0	0	0.838172554917851	0	2.18391617966021	3.07666235039951	1.61049650239904	0.657284118302987
BLMH	758.755253365302	448.759352151598	270.134449420526	284.140496117151	324.977073409187	301.38043279311	299.461802105552	359.677552202452	276.716613805558
CPD	973.092895558891	575.699248576951	534.951291568995	584.206270777742	664.725831973337	637.703524460782	592.770279510305	548.642475150605	492.305804608938
TIMM22	187.392338603537	155.546070267686	151.020046526436	155.061922659802	177.260221859557	155.058048755875	188.70195749117	167.4916362495	186.668689598048
NXN	22.0461574827691	14.3030869211665	11.6987359985267	22.630658982782	2.46194752582718	32.7587426949032	15.3833117519975	18.2522936938558	33.5214900334524
RFLNB	9.79829221456404	33.9698314377704	43.6043796308723	37.7177649713033	64.0106356715065	16.3793713474516	14.3577576351977	31.6730978805144	35.4933423883613
RPH3AL	140.850450584358	141.242983346519	107.415666895564	284.140496117151	152.640746601285	184.540917181288	144.603130468777	172.323125756697	228.73487316944
DOC2B	90.0218097213071	164.485499593415	120.177924348502	238.879178151588	246.194752582718	281.725187176168	184.59974102397	350.014573188058	335.872184452827
YWHAE	1002.48777220258	600.729650688992	588.127364289571	623.600380858881	731.198415170671	860.462974786124	775.318912300676	687.145174356923	704.608574820803
PRPF8	217.39960851064	230.63727660381	233.974719970534	212.895828949134	179.722169385384	202.01224661857	207.161931593567	192.722748120418	204.415360792229
NME2	175.756866598742	119.788352964769	115.923838530856	137.460299006528	108.325691136396	269.713648188036	190.753065724769	164.807475412168	146.574358381566
SPAG9	2064.37769095596	2082.88703289487	2056.85049283188	1716.57739247176	2294.53509407093	1621.55776339771	1592.68554339014	1842.94483091197	1868.65874833539
LUC7L3	2558.57905452803	2091.8264622206	1912.21157503191	2206.07016454378	1996.63944344584	2207.93925763648	2392.61775449402	2482.84877453185	2696.17945327885
ANKRD40	213.725248930178	239.576705929539	237.165284333769	216.248519168806	206.803592169483	158.333923025365	175.369753972772	192.722748120418	176.809427823504
ABCC3	4.28675284387177	7.15154346058324	3.19056436323456	2.51451766475355	2.46194752582718	1.09195808983011	5.12777058399918	1.61049650239904	5.91555706472689
CACNA1G	408.466306694638	731.245318844636	916.75549370273	291.684049111412	745.970100325634	96.0923119050494	121.015385782381	68.1776852682259	101.22175421866
XYLT2	26.3329103266408	69.7275487406866	73.3829803543949	58.6720788442496	86.1681634039511	49.1381140423548	67.6865717087892	54.7568810815673	58.4982865289659
LRRC59	101.657281726102	46.4850324937911	52.1125512661645	45.261317965564	51.7008980423707	60.0576949406559	67.6865717087892	58.5147062538317	55.211865937451
DLX4	0	0	1.06352145441152	0	0	0	0	0	0
TAC4	6.73632589751277	16.0909727863123	14.8893003617613	12.5725883237678	7.38584257748153	17.4713294372817	5.12777058399918	10.7366433493269	9.20197765624182
SLC35B1	331.917148768357	266.394993906726	253.118106149942	221.277554498313	280.662017944298	300.288474703279	309.71734327355	346.793580183259	364.135401539855
SNX11	167.795754174409	157.333956132831	172.290475614666	134.945781341774	199.417749592001	120.115389881312	117.938723431981	110.587426498067	138.68694896193
SCRN2	4.28675284387177	8.93942932572905	3.19056436323456	9.21989810409636	4.92389505165435	9.82762280847096	6.15332470079901	7.51565034452884	9.20197765624182
LRRC46	4.89914610728202	8.93942932572905	10.6352145441152	6.70538043934281	7.38584257748153	3.27587426949032	5.12777058399918	8.58931467946153	7.23012530133286
CACNB1	343.552620773151	275.334423232455	222.275983972008	175.178063977831	268.352280315162	149.598258306725	146.654238702376	133.134377531654	130.142255423992
FBXL20	342.940227509741	740.184748170366	785.942354810114	688.139667587556	748.432047851461	580.921703789617	580.463630108707	708.618461055577	697.37844951947
ASGR1	0	3.57577173029162	0	0.838172554917851	0	1.09195808983011	0	1.61049650239904	0
DLG4	1146.40018910399	756.275720956678	656.192737371908	483.6255641876	662.26388444751	683.565764233647	593.795833627105	477.780629045048	643.481151818625
DVL2	90.0218097213071	148.394526807102	147.829482163201	129.916746012267	91.0920584556055	140.862593588084	142.552022235177	135.818538368985	142.630653671748
NR1D1	5.51153937069227	51.8486900892285	79.764109080864	31.0123845319605	36.9292128874076	45.8622397728645	37.9455023215939	25.7679440383846	26.9486488504225
GUCY2E	1.83717979023076	3.57577173029162	2.12704290882304	1.6763451098357	0	4.36783235932043	8.20443293439869	2.14732866986538	5.2582729464239
ALOX8	3.67435958046151	1.78788586514581	7.44465018088064	7.54355299426066	9.8477901033087	4.36783235932043	5.12777058399918	3.22099300479808	6.57284118302988
ALOXE3	7.34871916092303	5.36365759543743	7.44465018088064	30.1742119770426	4.92389505165435	37.1265750542236	59.4821387743905	53.6832167466346	52.582729464239
PER1	255.980384105485	100.121608448165	82.9546734440986	63.7011141737567	76.3203733006424	77.5290243779376	83.0698834607867	49.9253915743702	63.0992753570868
VAMP2	439.085969865151	341.48620024285	285.023749782287	192.779687631106	243.73280505689	392.012954249008	279.976273886355	244.258636197187	228.077589051137
TMEM107	85.1226636140251	89.3942932572905	127.622574529382	111.476949804074	78.7823208264696	119.023431791482	68.712125825589	78.3774964500865	94.6489130356302
AURKB	1.2247865268205	0	3.19056436323456	0.838172554917851	0	0	0	0.536832167466346	0
CTC1	73.4871916092303	105.485266043603	84.0181948985101	82.9790829368673	118.173481239704	70.9772758389569	63.5843552415898	74.0828391103557	67.0429800669047
PFAS	103.494461516333	50.0608042240827	82.9546734440986	105.609741919649	78.7823208264696	116.839515611821	130.245372833579	156.754992900173	146.574358381566
MYH10	1083.32368297274	568.547705116368	491.346911938122	580.015408003153	504.699242794571	387.645121889688	306.640680923151	428.92890180561	362.820833303249
PIK3R5	0.612393263410252	1.78788586514581	1.06352145441152	2.51451766475355	0	1.09195808983011	0	1.61049650239904	0.657284118302987
NTN1	3.67435958046151	1.78788586514581	5.3176072720576	10.0580706590142	7.38584257748153	15.2874132576215	9.22998705119852	7.51565034452884	6.57284118302988
STX8	568.300948444714	470.213982533348	459.441268305777	526.37236448841	531.78066557867	500.116805142189	510.725950166318	494.422426236505	544.888534073177
CFAP52	3.06196631705126	3.57577173029162	3.19056436323456	1.6763451098357	2.46194752582718	2.18391617966021	3.07666235039951	4.83148950719711	1.31456823660597
USP43	1.83717979023076	3.57577173029162	3.19056436323456	0.838172554917851	9.8477901033087	2.18391617966021	4.10221646719934	2.68416083733173	1.31456823660597
RCVRN	17.7594046388973	8.93942932572905	9.57169308970368	11.7344157688499	27.0814227840989	14.1954551677914	20.5110823359967	15.0313006890577	10.5165458928478
MYH3	13.4726517950255	3.57577173029162	2.12704290882304	3.3526902196714	7.38584257748153	16.3793713474516	4.10221646719934	2.14732866986538	7.23012530133286
ADPRM	81.4483040335635	60.7881194149575	81.8911519896871	67.0538043934281	78.7823208264696	87.3566471864085	79.9932211103872	82.1353216223509	77.5595259597525
KRT19	0.612393263410252	0	0	0	0	0	0	0.536832167466346	0.657284118302987
KRT12	10.4106854779743	8.93942932572905	25.5245149058765	56.9957337344139	2.46194752582718	209.65595324738	175.369753972772	173.933622259096	119.625709531144
KRT24	3.67435958046151	5.36365759543743	11.6987359985267	16.763451098357	7.38584257748153	15.2874132576215	7.17887881759885	16.1049650239904	11.8311141294538
TOP2A	6.12393263410252	3.57577173029162	7.44465018088064	5.02903532950711	7.38584257748153	2.18391617966021	1.02555411679984	3.75782517226442	3.94370470981793
ACLY	155.547888906204	153.75818440254	177.608082886724	129.916746012267	155.102694127112	116.839515611821	114.862061081582	100.387615316207	113.052868348114
KAT2A	38.5807755948459	64.3638911452492	73.3829803543949	72.0828397229352	73.8584257748152	65.5174853898064	72.8143422927883	57.441041918899	65.7284118302988
STAT5B	61.8517196044355	103.697380178457	76.5735447176295	66.2156318385102	51.7008980423707	15.2874132576215	16.4088658687974	44.5570698997067	25.6340806138165
TMEM101	72.87479834582	96.5458367178738	68.0653730823373	66.2156318385102	68.9345307231609	82.9888148270881	100.504303446384	62.8093635935625	76.2449577231466
LSM12	214.337642193588	137.667211616227	132.94018180144	114.829640023746	132.945166394667	117.931473701652	135.373143417578	148.702510388178	145.25979014496
UBTF	276.189361798024	386.183346871495	358.406730136682	224.630244717984	258.504490211853	204.19616279823	251.26075861596	196.480573292683	222.819316104713
CCDC43	77.773944453102	62.5760052801034	58.4936799926336	84.655428046703	66.4725831973337	77.5290243779376	82.0443293439868	84.8194824596826	79.5313783146615
ADAM11	220.461574827691	293.213281883913	278.642621055818	243.070040926177	152.640746601285	435.691277842213	373.30169851514	250.700622206784	311.552672075616
HIGD1B	5.51153937069227	1.78788586514581	4.25408581764608	12.5725883237678	2.46194752582718	21.8391617966021	12.306649401598	1.61049650239904	3.94370470981793
EFTUD2	448.884262079715	448.759352151598	471.140004304303	481.111046522846	384.063814029039	472.817852896436	551.748114838312	626.483139433226	615.875218849899
CCDC103	5.51153937069227	7.15154346058324	5.3176072720576	11.7344157688499	12.3097376291359	15.2874132576215	12.306649401598	10.1998111818606	12.4883982477568
GFAP	859.187748564584	525.638444352868	474.330568667538	422.438967678597	467.770029907163	78.6209824677677	57.4310305407908	52.6095524117019	38.7797629798763
DCAKD	327.630395924485	470.213982533348	474.330568667538	509.608913390053	364.368233822422	450.978691099834	389.710564383938	449.865356336798	565.264341740569
NMT1	630.15266804915	631.123710396471	893.358021705677	639.52565940232	652.416094344201	604.944781765879	633.792444182298	646.34592962948	686.204619508319
PLCD3	16.5346181120768	25.0304021120413	26.588036360288	17.6016236532749	7.38584257748153	19.6552456169419	27.6899611535956	12.8839720191923	17.7466711941807
1700023F06RIK	9.18589895115378	14.3030869211665	15.9528218161728	31.8505570868783	27.0814227840989	21.8391617966021	19.4855282191969	14.4944685215913	19.7185235490896
MAP3K14	69.8128320287688	44.6971466286453	34.0326865411687	56.157561179496	41.853107939062	84.0807729169182	74.865450526388	54.7568810815673	75.5876736048436
LYZL6	1.2247865268205	0	1.06352145441152	0	0	0	0	0	0
GOSR2	183.105585759665	144.818755076811	126.559053074971	112.315122358992	152.640746601285	111.379725162671	112.810952847982	116.492580340197	109.766447756599
KLHL28	134.114124686845	128.727782290498	143.575396345555	129.916746012267	115.711533713877	109.195808983011	131.270926950379	127.229223689524	121.597561886053
FKBP3	199.640203871742	223.485733143226	219.085419608773	223.792072163066	221.575277324446	382.185331440537	305.615126806351	288.815706096894	242.537839653802
FOXG1	260.879530212767	295.001167749059	260.562756330822	264.862527354041	243.73280505689	290.460851894808	274.848503302356	260.363601221178	233.993146115864
SCFD1	527.270599796227	357.577173029162	409.455759948435	416.571759794172	470.23197743299	475.001769076096	442.013824340729	461.675664021057	477.188269887969
COCH	36.1312025412049	50.0608042240827	53.176072720576	29.3360394221248	22.1575277324446	44.7702816830344	20.5110823359967	27.3784405407836	33.5214900334524
STRN3	2257.8939621936	1578.70321892375	1689.93559105991	1600.9095798931	1858.77038199952	1558.22419418756	1527.05007991496	1698.00014569605	1821.99157593588
AP4S1	297.010732753972	309.304254670225	291.404878508757	263.186182244205	265.890332789335	314.483929871071	238.954109214362	293.647195604091	300.378842064465
DTD2	23.2709440095896	35.7577173029162	34.0326865411687	47.7758356303175	51.7008980423707	53.5059464016752	51.2777058399918	50.9990559093029	45.3526041629061
STON2	205.764136505845	266.394993906726	322.247000686691	492.845462291696	300.357598150915	446.610858740514	442.013824340729	396.182139590163	421.319119832215
GTF2A1	304.971845178306	464.850324937911	372.232509044032	506.256223170382	608.101038879312	433.507361662552	440.988270223929	417.118594121351	437.093938671487
TSHR	7.96111242433328	10.7273151908749	7.44465018088064	5.86720788442496	2.46194752582718	3.27587426949032	3.07666235039951	4.29465733973077	4.60098882812091
SEL1L	830.405265184302	709.790688462887	644.494001373381	551.517541135946	603.177143827658	580.921703789617	588.668063043106	588.368055543115	607.987809430263
DNAAF2	12.247865268205	7.15154346058324	11.6987359985267	13.4107608786856	4.92389505165435	9.82762280847096	13.3322035183979	18.2522936938558	9.20197765624182
POLE2	23.2709440095896	17.8788586514581	29.7786007235226	15.9252785434392	24.6194752582718	26.2069941559226	14.3577576351977	19.3259580287884	18.4039553124836
KLHDC2	224.748327671563	205.606874491768	270.134449420526	279.111460787644	292.971755573434	244.598612121944	287.155152703954	246.942797034519	235.964998470773
NEMF	861.637321618225	590.002335498117	620.033007921916	573.31002756381	541.628455681978	652.990937718404	633.792444182298	658.15623731374	677.002641852077
SEC23A	461.13212734792	477.365525993931	458.377746851365	542.29764303185	440.688607123064	496.840930872699	498.41930076472	557.231789830067	508.737907566512
L2HGDH	58.177360023974	80.4548639315615	101.034538169094	107.286087029485	86.1681634039511	139.770635498254	101.529857563184	113.808419502865	118.311141294538
CDKL1	103.494461516333	185.940129975164	237.165284333769	406.513689135158	179.722169385384	442.243026381193	565.080318356709	530.927013624216	526.484578760693
4930512B01RIK	459.907340821099	647.214683182783	656.192737371908	466.023940534325	440.688607123064	365.805960093086	419.451633771133	450.402188504264	405.544300992943
TRAPPC6B	424.388531543305	339.698314377704	386.058287951382	313.476535539276	342.210706089977	318.851762230391	368.173927931141	370.951027719245	314.181808548828
PNN	1655.91138426132	1178.21678513109	1303.87730310852	1608.45313288736	1152.19144208712	1580.06335598416	1896.2495619629	2223.5588376456	2004.05927670581
MIA2	585.447959820201	711.578574328033	739.147410816007	751.840781761312	718.888677541535	682.473806143817	739.424518212682	797.195768687524	801.886624329645
GALC	323.343643080613	364.728716489745	384.99476649697	402.322826360569	339.74875856415	331.955259308352	347.662845595144	421.413251461081	372.680095077794
SPATA7	461.74452061133	522.062672622577	476.457611576361	543.973988141685	509.623137846225	549.254919184544	530.211478385515	595.883705887644	556.71964820263
PTPN21	38.5807755948459	64.3638911452492	90.3993236249792	85.4936006016208	73.8584257748152	65.5174853898064	51.2777058399918	69.2513496031586	60.4701388838749
NPAS3	236.996192939768	116.212581234478	120.177924348502	239.717350706505	196.955802066174	528.507715477772	568.156980707109	392.961146585365	556.71964820263
ZC3H14	782.026197374892	649.002569047929	712.559374455719	647.907384951499	731.198415170671	580.921703789617	530.211478385515	711.302621892908	653.997697711473
TTC8	516.859914318253	636.487367991909	667.891473370435	921.151637854718	588.405458672695	697.761219401438	694.300137073489	942.140453903437	843.295523782733
POLR2H	91.2465962481276	100.121608448165	82.9546734440986	78.788220162278	103.401796084741	122.299306060972	115.887615198381	89.1141397994134	112.395584229811
PPP2R3C	71.0376185555893	84.0306356618531	67.0018516279258	76.2737024975244	73.8584257748152	77.5290243779376	83.0698834607867	80.5248251199519	78.2168100780555
PRORP	85.7350568774353	153.75818440254	158.464696707317	169.310856093406	137.869061446322	139.770635498254	146.654238702376	139.039531373784	152.489915446293
PSMA6	171.470113754871	92.9700649875821	131.876660347029	116.505985133581	103.401796084741	135.402803138933	110.759844614382	150.313006890577	130.142255423992
NFKBIA	42.8675284387177	37.545603168062	34.0326865411687	15.9252785434392	32.0053178357533	32.7587426949032	26.6644070367957	19.3259580287884	23.0049441406046
RALGAPA1	2793.73806767757	2256.31196181401	2265.30069789654	2333.4723928913	2383.16520500071	2260.35324594832	2326.98229101883	2644.43525693922	2468.75914834602
MBIP	338.041081402459	395.122776197224	316.929393414633	445.069626661379	354.520443719113	336.323091667673	388.685010267138	431.613062642942	368.736390367976
NGB	3.67435958046151	3.57577173029162	8.50817163529216	4.19086277458926	4.92389505165435	12.0115389881312	14.3577576351977	6.9788181770625	7.88740941963585
GSTZ1	365.598778255921	291.425396018767	430.726189036666	419.086277458926	384.063814029039	375.633582901557	387.659456150338	409.602943776822	413.431710412579
SPTLC2	374.172283943664	173.424928919144	185.052733067605	208.704966174545	263.428385263508	223.851408415172	216.391918644765	256.068943881447	239.90870318059
AHSA1	231.484653569075	85.8185215269989	120.177924348502	128.240400902431	130.48321886884	179.081126732138	150.756455169576	191.649083785485	196.527951372593
VIPAS39	298.847912544203	298.57693947935	316.929393414633	301.742119770426	401.29744670983	342.874840206654	273.822949185556	324.783461317139	334.557616216221
SNW1	474.604779142945	407.637977253245	399.884066858732	440.040591331872	445.612502174719	433.507361662552	437.91160787353	520.190370274889	437.75122278979
SLIRP	160.447035013486	171.637043053998	140.384831982321	106.447914474567	86.1681634039511	172.529378193157	161.011996337574	126.155559354591	149.203494854778
ADCK1	172.694900281691	180.576472379727	206.323162155835	249.77542136552	256.042542686026	295.920642343959	236.903000980762	252.847950876649	266.857352031013
NOVA1	295.173552963742	398.698547927516	449.869575216073	404.837344025322	502.237295268744	372.357708632066	272.797395068756	411.213440279221	386.483061562157
MTHFD1	151.873529325743	182.364358244873	172.290475614666	251.451766475355	194.493854540347	243.506654032114	246.132988031961	271.100244570505	262.913647321195
PPP2R5E	914.303142271507	670.457199429679	633.858786829266	626.114898523635	908.458637030228	757.818914342094	657.380188868695	656.008908643875	753.904883693527
SGPP1	104.106854779743	103.697380178457	93.5898879882138	97.2280163704707	91.0920584556055	101.5521023542	103.580965796783	115.955748172731	95.3061971539332
ESR2	0	0	1.06352145441152	0	2.46194752582718	1.09195808983011	1.02555411679984	2.14732866986538	1.31456823660597
TEX21	0	0	0	0.838172554917851	0	1.09195808983011	1.02555411679984	0	1.31456823660597
AKAP5	64.9136859214867	80.4548639315615	95.7169308970368	62.024769063921	135.407113920495	121.207347971142	148.705346935976	112.734755167933	127.51311895078
SPTB	706.701825975431	756.275720956678	720.004024636599	688.977840142474	935.540059814326	655.174853898064	674.814608854292	599.104698892442	701.322154229288
RAB15	142.687630374589	121.576238829915	127.622574529382	129.916746012267	157.564641652939	128.851054599953	131.270926950379	97.1666223114086	122.912130122659
FUT8	2299.5367041055	2760.49577578513	2926.8110425405	1476.86004176525	2619.51216748011	2064.89274786873	2038.80158419807	2554.78428497234	2317.58380113633
ATL1	345.389800563382	539.941531274035	464.758875577834	412.380897019583	494.851452691262	449.886733010004	426.630512588732	493.885594069038	462.070735167
SAV1	69.8128320287688	144.818755076811	103.161581077917	78.788220162278	96.0159535072598	108.103850893181	110.759844614382	99.313950981274	111.738300111508
NIN	469.093239772253	829.579041427656	744.465018088064	622.762208303963	1034.01796084741	613.68044648452	567.131426590309	601.252027562307	703.9512907025
PYGL	8.57350568774353	5.36365759543743	5.3176072720576	10.0580706590142	0	9.82762280847096	3.07666235039951	9.66297901439422	6.57284118302988
BDKRB2	0.612393263410252	0	1.06352145441152	2.51451766475355	0	1.09195808983011	2.05110823359967	0.536832167466346	1.97185235490896
TRIM9	4241.43574237941	2306.3727660381	2104.7089582804	1891.75545644959	3232.53710141108	2506.0438161601	2393.64330861082	2502.7115647281	2786.88466160467
TMX1	213.725248930178	132.30355402079	151.020046526436	153.385577549967	157.564641652939	160.517839205026	167.165321038373	179.30194393376	149.203494854778
ACTR10	535.23171222056	257.455564580997	297.786007235226	289.169531446659	312.667335780051	335.231133577843	334.330642076746	329.07811865687	356.905276238522
TOMM20L	80.8359107701533	114.424695369332	106.352145441152	93.0371535958815	100.939848558914	107.01189280335	114.862061081582	81.5984894548846	88.7333559709033
TIMM9	485.01546462092	280.698080827892	333.945736685217	411.542724464665	364.368233822422	375.633582901557	442.013824340729	703.250139380913	641.509299463716
CCDC175	2.44957305364101	5.36365759543743	10.6352145441152	4.19086277458926	2.46194752582718	3.27587426949032	5.12777058399918	2.68416083733173	5.2582729464239
RTN1	4138.55367412648	3783.16649064853	3494.73149919626	3610.8473665861	4136.07184338965	5047.03029119475	5119.56615106478	5398.92110820904	5243.81269582123
LRRC9	14.0850450584358	25.0304021120413	15.9528218161728	18.4397962081927	4.92389505165435	8.73566471864086	9.22998705119852	24.6942797034519	20.3758076673926
SERPINA3N	492.364183781843	539.941531274035	600.889621742509	363.766888834347	334.824863512496	76.4370662881075	92.2998705119852	34.8940908853125	42.7234676896942
DHRS7	93.6961693017686	135.879325751082	74.4465018088064	136.62212645161	81.2442683522968	119.023431791482	89.2232081615857	144.407853048447	96.6207653905392
PPM1A	597.083431824996	459.486667342473	405.201674130789	357.061508395005	480.079767536299	425.863655033742	400.991659668736	433.760391312807	381.882072734036
CLMN	67.975652238538	92.9700649875821	118.050881439679	246.422731145848	108.325691136396	276.265396727017	269.720732718357	305.994335455817	299.721557946162
4930447C04RIK	13.4726517950255	42.9092607634994	29.7786007235226	51.1285258499889	22.1575277324446	36.0346169643935	31.7921776207949	99.313950981274	76.9022418414495
4930408O17RIK	4.89914610728202	32.1819455726246	4.25408581764608	17.6016236532749	2.46194752582718	24.0230779762623	16.4088658687974	10.1998111818606	16.4321029575747
GLRX5	66.1384724483072	67.9396628755408	47.8584654485184	48.6140081852354	59.0867406198522	91.724479545729	106.657628147183	67.6408531007596	69.6721165401167
MNAT1	624.641128678457	634.699482126763	676.399645005727	788.720374177698	696.73114980909	737.071710635322	767.114479366277	752.10186662035	841.323671427824
PRKCH	8.57350568774353	8.93942932572905	14.8893003617613	8.38172554917851	2.46194752582718	3.27587426949032	9.22998705119852	6.44198600959615	9.20197765624182
HIF1A	271.290215690742	237.788820064393	221.212462517596	280.78780589748	285.585912995952	290.460851894808	328.177317375947	313.509985800346	342.445025635856
PAPOLA	1323.99423549297	838.518470753385	942.280008608607	1027.59955232929	1105.4144390964	1220.80914443006	1192.71943783821	1101.04277547348	1271.18748479798
MPP5	406.629126904407	295.001167749059	325.437565049925	315.152880649112	339.74875856415	431.323445482892	454.320473742327	470.801810867985	607.987809430263
SNAPC1	262.716710002998	178.788586514581	201.005554883777	182.721616972092	243.73280505689	250.058402571094	264.592962134358	248.016461369452	240.565987298893
ATP6V1D	502.774869259817	379.031803410912	358.406730136682	324.372778753208	324.977073409187	442.243026381193	457.397136092727	345.18308368086	356.905276238522
VRK1	155.547888906204	128.727782290498	182.925690158781	262.348009689287	135.407113920495	416.036032225271	459.448244326326	291.499866934226	433.807518079972
EIF2S1	240.670552520229	155.546070267686	143.575396345555	150.032887330295	167.412431756248	155.058048755875	154.858671636775	164.270643244702	170.236586640474
PLEK2	10.4106854779743	12.5152010560207	8.50817163529216	4.19086277458926	4.92389505165435	5.45979044915053	10.2555411679984	6.44198600959615	5.2582729464239
PIGH	44.7047082289484	73.3033204709782	42.5408581764608	39.394110081139	49.2389505165435	42.5863655033742	43.0732729055931	52.6095524117019	57.1837182923599
RDH12	12.8602585316153	16.0909727863123	12.7622574529382	28.4978668672069	4.92389505165435	36.0346169643935	28.7155152703954	27.3784405407836	22.3476600223016
VTI1B	738.546275672764	702.639145002304	560.475806474871	662.156318385102	669.649727024992	586.381494238767	573.284751291108	702.17647504598	642.166583582019
ARG2	45.3171014923587	51.8486900892285	56.3666370838106	47.7758356303175	17.2336326807902	50.2300721321849	51.2777058399918	54.7568810815673	58.4982865289659
ZFP36L1	24.4957305364101	16.0909727863123	15.9528218161728	32.6887296417962	12.3097376291359	31.6667846050731	8.20443293439869	8.58931467946153	12.4883982477568
GALNT16	300.685092334434	545.305188869472	629.60470101162	584.206270777742	645.03025176672	828.796190181051	840.954375775865	726.333922581966	894.563685010366
ERH	251.693631261614	169.849157188852	155.274132344082	174.339891422913	135.407113920495	217.299659876191	213.315256294366	163.733811077235	204.415360792229
SUSD6	730.585163248431	443.395694556161	512.617341026353	482.787391632682	566.24793094025	503.392679411679	513.802612516718	478.317461212514	563.29248938566
SRSF5	1559.76564190591	1201.45930137798	1206.03332930266	911.093567195704	881.377214246129	932.532208714911	989.659722711841	891.6782301616	909.681219731335
SLC10A1	61.8517196044355	69.7275487406866	68.0653730823373	45.261317965564	27.0814227840989	42.5863655033742	69.7376799423888	54.2200489141009	35.4933423883613
SMOC1	17.7594046388973	23.2425162468955	24.460993451465	13.4107608786856	22.1575277324446	21.8391617966021	22.5621905695964	15.568132856524	23.6622282589076
PCNX	1237.64678535212	974.397796504467	1137.96795622033	1113.93132548582	1265.44102827517	1158.56753330974	1170.15724726861	1140.23152369852	1221.89117592525
PACS2	103.494461516333	73.3033204709782	84.0181948985101	122.373193018006	68.9345307231609	78.6209824677677	89.2232081615857	69.2513496031586	86.7615036159944
MTA1	126.153012262512	135.879325751082	142.511874891144	153.385577549967	137.869061446322	181.265042911798	157.935333987175	114.882083837798	140.658801316839
WDR37	956.558277446814	691.911829811429	657.25625882632	796.263927171958	733.660362696498	735.979752545492	758.910046431878	690.366167361721	761.13500899486
GTPBP4	445.209902499253	237.788820064393	272.261492329349	273.244252903219	270.814227840989	288.276935715148	329.202871492747	329.07811865687	323.38378620507
ZMYND11	2155.62428720409	1501.82412672248	1531.47089435259	1424.05517080543	1555.95083632277	1286.32662981987	1461.41461643977	1772.61981697387	1553.16237154996
ESYT2	1066.17667159725	800.972867585323	879.532242798327	899.359151426854	915.844479607709	1100.69375454875	1032.73299561743	1208.94604113421	1156.82004821326
CDCA7L	7.96111242433328	14.3030869211665	22.3339505426419	36.0414198614676	2.46194752582718	29.4828684254129	23.5877446863962	21.4732866986538	25.6340806138165
EFCAB11	7.96111242433328	3.57577173029162	11.6987359985267	4.19086277458926	4.92389505165435	22.9311198864322	4.10221646719934	11.2734755167933	11.8311141294538
TDP1	189.841911657178	155.546070267686	232.911198516123	244.746386036012	219.113329798619	238.046863582963	259.465191550358	242.648139694788	247.796112600226
PSMC1	489.914610728202	393.334890332078	462.631832669011	339.45988474173	374.216023925731	353.794421104955	336.381750310346	383.298167570971	404.229732756337
NRDE2	58.7897532873842	144.818755076811	155.274132344082	152.547404995049	155.102694127112	149.598258306725	124.09204813278	116.492580340197	93.9916289173272
RPS6KA5	154.323102379384	160.909727863123	183.989211613193	305.932982545016	167.412431756248	381.093373350707	357.918386763143	395.645307422697	406.201585111246
CCDC88C	188.617125130358	112.636809504186	45.7314225396954	23.4688315376998	135.407113920495	82.9888148270881	103.580965796783	64.9566922634279	93.3343447990242
DGLUCY	107.168821096794	160.909727863123	195.68794761172	56.9957337344139	110.787638662223	69.8853177491268	75.8910046431878	47.7780629045048	78.8740941963585
FBLN5	11.0230787413845	14.3030869211665	10.6352145441152	11.7344157688499	7.38584257748153	7.64370662881075	3.07666235039951	4.29465733973077	1.97185235490896
TC2N	0	1.78788586514581	1.06352145441152	0	4.92389505165435	0	1.02555411679984	0	0
TRIP11	498.488116415945	482.729183589369	430.726189036666	517.990638939232	544.090403207806	513.22030222015	497.39374664792	530.927013624216	538.315692890147
ATXN3	202.702170188793	280.698080827892	255.245149058765	290.007704001576	327.439020935014	257.702109199905	296.385139755153	301.16284594862	297.09242147295
LGMN	209.438496086306	153.75818440254	147.829482163201	204.514103399956	120.635428765532	185.632875271118	132.296481067179	116.492580340197	151.175347209687
GOLGA5	208.826102822896	200.243216896331	146.76596070879	183.559789527009	256.042542686026	172.529378193157	195.880836308769	190.575419450553	203.758076673926
PITRM1	137.788484267307	173.424928919144	170.163432705843	171.825373758159	140.331008972149	149.598258306725	172.293091622372	163.733811077235	143.287937790051
CHGA	896.543737632609	534.577873678597	525.379598479291	295.036739331084	581.019616095213	242.414695942284	231.775230396763	199.701566297481	193.241530781078
PFKP	675.469769541508	570.335590981514	408.392238494024	321.858261088455	704.116992386572	323.219594589712	271.771840951956	231.911496345461	249.767964955135
UNC79	2599.60940317652	2479.79769495724	2655.61307166557	2619.28923411828	2688.44669820327	2684.0329848024	2408.00106624601	2573.57341083366	2752.04860333461
ASB2	1.2247865268205	1.78788586514581	0	4.19086277458926	0	3.27587426949032	1.02555411679984	2.14732866986538	3.94370470981793
OTUB2	151.261136062332	162.697613728269	176.544561432312	134.107608786856	216.651382272791	141.954551677914	195.880836308769	167.4916362495	193.241530781078
AKR1C21	3.67435958046151	3.57577173029162	7.44465018088064	5.02903532950711	0	13.1034970779613	7.17887881759885	12.347139851726	7.88740941963585
IFI27L2B	0	0	0	0.838172554917851	0	0	0	0	0
PPP4R4	832.242444974533	477.365525993931	325.437565049925	568.280992234303	679.4975171283	502.300721321849	567.131426590309	486.369943724509	592.870274709295
AKR1C6	0.612393263410252	0	1.06352145441152	0	2.46194752582718	0	0	1.07366433493269	0.657284118302987
AKR1C12	0	0	0	0	0	0	0	0	0
AKR1C13	0	3.57577173029162	0	0.838172554917851	0	0	0	0	0
AKR1C18	0.612393263410252	0	0	0	0	0	2.05110823359967	0.536832167466346	0.657284118302987
NET1	314.157744129459	252.091906985559	253.118106149942	231.335625157327	216.651382272791	132.126928869443	151.782009286376	222.785349498534	179.438564296716
TUBAL3	0.612393263410252	0	0	0.838172554917851	0	0	0	0	0
TSHZ3	114.517540257717	284.273852558184	151.020046526436	236.364660486834	354.520443719113	253.334276840585	206.136377476767	175.544118761495	328.642059151494
GDI2	564.014195600842	438.032036960724	413.709845766081	396.455618476144	475.155872484645	449.886733010004	379.455023215939	387.055992743235	430.521097488457
RGS6	1139.05146994307	1471.430067015	776.37066172041	1425.73151591526	1363.91892930825	425.863655033742	288.180706820754	928.182817549312	507.423339329906
DPF3	971.25571576866	1340.91439885936	1419.80114163938	1164.2216787809	1467.320725393	717.41646501838	683.01904178869	923.888160209581	802.543908447948
DCAF4	50.2162475996407	125.152010560207	91.4628450793907	109.800604694238	113.24958618805	82.9888148270881	78.9676669935873	87.5036432970144	86.1042194976914
PAPLN	1.83717979023076	10.7273151908749	4.25408581764608	2.51451766475355	2.46194752582718	1.09195808983011	4.10221646719934	4.83148950719711	1.31456823660597
NUMB	1693.26737332935	1079.88306254807	888.04041443362	874.213974779319	1127.57196682885	684.657722323477	768.140033483077	784.311796668331	877.474297934488
ACOT2	6.73632589751277	19.6667445166039	29.7786007235226	15.0871059885213	7.38584257748153	29.4828684254129	18.459974102397	18.2522936938558	17.0893870758777
ACOT3	4.89914610728202	3.57577173029162	6.38112872646912	16.763451098357	9.8477901033087	18.5632875271118	21.5366364527966	18.7891258613221	20.3758076673926
FAM161B	30.0072699071024	50.0608042240827	48.9219869029299	38.5559375262212	51.7008980423707	50.2300721321849	46.1499352559926	52.0727202442355	42.0661835713912
COQ6	64.9136859214867	59.0002335498117	56.3666370838106	36.0414198614676	51.7008980423707	61.149653030486	68.712125825589	59.5883705887644	58.4982865289659
ENTPD5	80.223517506743	89.3942932572905	87.2087592617447	74.5973573876887	98.477901033087	90.6325214558989	65.6354634751895	60.1252027562307	73.6158212499346
ALDH6A1	50.2162475996407	91.1821791224363	92.5263665338023	127.402228347513	91.0920584556055	115.747557521991	122.04093989918	157.828657235106	118.968425412841
VSX2	0.612393263410252	0	0	1.6763451098357	0	3.27587426949032	5.12777058399918	1.61049650239904	2.62913647321195
ABCD4	99.8201019358711	153.75818440254	160.59173961614	183.559789527009	125.559323817186	145.230425947404	170.241983388773	156.754992900173	159.062756629323
ISCA2	351.513733197485	366.516602354891	344.580951229333	310.123845319605	288.047860521779	276.265396727017	332.279533843147	390.276985748033	329.9566273881
NPC2	209.438496086306	159.121841997977	142.511874891144	169.310856093406	142.792956497976	137.586719318593	74.865450526388	142.797356546048	112.395584229811
FCF1	197.803024081511	137.667211616227	141.448353436732	155.90009521472	132.945166394667	183.448959091458	163.063104571174	194.333244622817	214.274622566774
YLPM1	1059.44034569974	1063.79208976176	1117.76104858651	1209.48299674646	1125.11001930302	1343.10845049103	1126.05842024622	1157.41015305744	1384.24035314609
MLH3	143.912416901409	273.546537367309	230.7841556073	248.099076255684	265.890332789335	169.253503923667	189.72751160797	296.331356441423	216.246474921683
TMED10	648.524465951457	455.910895612182	406.265195585201	427.468003008104	406.221341761484	503.392679411679	407.144984369535	497.106587073836	469.300860468333
FOS	76.5491579262815	3.57577173029162	3.19056436323456	3.3526902196714	0	7.64370662881075	14.3577576351977	3.22099300479808	9.20197765624182
ERG28	319.056890236741	191.303787570602	174.417518523489	169.310856093406	221.575277324446	315.575887960901	334.330642076746	320.488803977408	293.148716763132
TGFB3	196.578237554691	78.6669780664157	59.5572014470451	55.3193886245782	49.2389505165435	22.9311198864322	37.9455023215939	32.2099300479807	31.5496376785434
GPATCH2L	337.428688139049	209.18264622206	236.101762879358	206.190448509791	285.585912995952	158.333923025365	148.705346935976	172.859957924163	172.208438995383
ESRRB	24.4957305364101	17.8788586514581	25.5245149058765	31.0123845319605	49.2389505165435	14.1954551677914	13.3322035183979	8.58931467946153	13.8029664843627
VASH1	414.590239328741	393.334890332078	554.094677748402	363.766888834347	440.688607123064	188.908749540608	238.954109214362	228.153671173197	295.777853236344
ANGEL1	22.0461574827691	92.9700649875821	52.1125512661645	50.2903532950711	51.7008980423707	27.2989522457527	26.6644070367957	27.91527270825	20.3758076673926
CCNK	298.235519280793	109.061037773894	145.702439254378	147.518369665542	162.488536704594	135.402803138933	126.14315636638	122.397734182327	164.321029575747
CYP46A1	247.406878417742	311.092140535371	220.148941063185	337.783539631894	302.819545676743	447.702816830344	471.754893727924	311.362657130481	335.872184452827
HHIPL1	17.1470113754871	26.8182879771872	29.7786007235226	49.4521807401532	39.3911604132348	25.1150360660925	34.8688399711944	37.5782517226442	39.4370470981792
EVL	762.429612945764	379.031803410912	382.867723588147	549.84119602611	563.785983414423	418.219948404931	365.097265580741	491.738265399173	435.122086316578
DEGS2	56.3401802337432	69.7275487406866	87.2087592617447	77.1118750524423	73.8584257748152	85.1727310067483	61.5332470079901	40.2624125599759	50.61087710933
YY1	253.530811051844	237.788820064393	214.831333791127	222.115727053231	246.194752582718	227.127282684662	246.132988031961	259.826769053711	222.16203198641
SLC25A29	10.4106854779743	19.6667445166039	14.8893003617613	19.2779687631106	17.2336326807902	29.4828684254129	23.5877446863962	13.4208041866586	15.7748188392717
WARS	159.222248486666	101.909494313311	102.098059623506	108.962432139321	91.0920584556055	107.01189280335	136.398697534378	161.58648240737	103.193606573569
MEG3	18739.8462536171	10750.5577071218	13133.4264405279	12859.2433375497	14114.3451655672	12460.3337630513	14267.5088729193	13847.0489276269	14277.5256177775
HSP90AA1	494.201363572074	227.061504873518	208.450205064658	255.642629249945	243.73280505689	673.738141425176	504.572625465519	417.118594121351	372.680095077794
ZFP839	77.1615511896918	48.2729183589369	51.049029811753	60.3484239540853	51.7008980423707	44.7702816830344	64.6099093583896	47.7780629045048	59.1555706472689
FDFT1	321.506463290382	250.304021120413	175.481039977901	76.2737024975244	265.890332789335	134.310845049103	85.1209916943864	108.440097828202	101.22175421866
TECPR2	388.2573290021	418.36529244412	456.250703942542	439.202418776954	470.23197743299	398.564702787989	375.35280674874	365.045873877115	408.173437466155
CINP	143.912416901409	107.273151908749	102.098059623506	103.933396809814	103.401796084741	117.931473701652	110.759844614382	86.966811129548	95.9634812722362
TRAF3	124.928225735691	237.788820064393	252.05458469553	237.202833041752	364.368233822422	437.875194021873	439.96271610713	337.667433336332	537.658408771844
AMN	1.2247865268205	7.15154346058324	3.19056436323456	12.5725883237678	0	25.1150360660925	17.4344199855972	8.05248251199519	19.7185235490896
CDC42BPB	335.591508348818	348.637743703433	362.660815954328	315.99105320403	411.145236813138	274.081480547357	261.516299783958	245.33230053212	276.059329687255
EXOC3L4	1.2247865268205	0	1.06352145441152	2.51451766475355	0	3.27587426949032	2.05110823359967	3.75782517226442	5.2582729464239
TNFAIP2	0.612393263410252	3.57577173029162	4.25408581764608	3.3526902196714	0	0	0	1.07366433493269	0
EIF5	374.172283943664	236.000934199247	253.118106149942	272.406080348302	288.047860521779	305.74826515243	307.666235039951	308.141664125682	282.632170870285
PPP1R13B	883.683479100994	808.124411045906	1076.28371186446	1279.88949135956	923.230322185191	1410.8098520605	1534.22895873255	1914.34350918499	2086.87707561199
ZFYVE21	48.3790678094099	134.091439885936	110.606231258798	54.4812160696603	83.706215878124	89.5405633660688	54.3543681903913	66.0303565983605	61.1274230021778
XRCC3	8.57350568774353	26.8182879771872	14.8893003617613	17.6016236532749	7.38584257748153	17.4713294372817	17.4344199855972	10.7366433493269	17.7466711941807
KLC1	848.77706308661	1094.18614946924	1000.77368860124	854.09783346129	1053.71354105403	864.830807145445	799.932211103872	718.818272237437	707.237711294015
ATP5MPL	251.693631261614	218.122075547789	166.972868342609	168.472683538488	140.331008972149	310.11609751175	243.056325681561	169.102132751899	170.236586640474
KIF26A	4.89914610728202	1.78788586514581	1.06352145441152	0	0	2.18391617966021	3.07666235039951	1.07366433493269	2.62913647321195
GPR132	1.83717979023076	0	0	1.6763451098357	0	0	2.05110823359967	0.536832167466346	0.657284118302987
HECW1	3598.42281579864	2837.3748679864	3168.23041269192	2717.35542304367	3220.22736378194	2656.73403255665	2653.10850016118	3628.44861990503	3263.41564737433
GGPS1	581.77360023974	468.426096668202	481.775218848419	542.29764303185	504.699242794571	484.829391884567	581.489184225507	741.365223271024	579.724592343235
GNG4	33.0692362241536	0	7.44465018088064	3.3526902196714	17.2336326807902	13.1034970779613	8.20443293439869	2.14732866986538	1.97185235490896
GPR137B	17.1470113754871	12.5152010560207	11.6987359985267	32.6887296417962	14.771685154963	15.2874132576215	32.8177317375947	27.91527270825	28.2632170870285
MTR	100.432495199281	118.000467099623	140.384831982321	164.281820763899	145.254904023803	175.805252462647	174.344199855972	159.975985904971	180.753132533322
RYR2	11232.5172374708	12275.6243500911	11716.8158632517	10666.5839338846	14680.5930965074	11353.0882599636	11220.587591907	10763.4849577002	11895.5279730475
AMPH	1025.75871621217	856.397329404843	1112.44344131445	1441.6567944587	1250.6693431202	1617.18993103839	1517.82009286376	1776.9144743136	1850.25479302291
GLI3	9.18589895115378	8.93942932572905	5.3176072720576	18.4397962081927	4.92389505165435	19.6552456169419	25.6388529199959	21.4732866986538	21.0330917856956
SFRP4	13.4726517950255	80.4548639315615	25.5245149058765	13.4107608786856	14.771685154963	4.36783235932043	3.07666235039951	8.05248251199519	2.62913647321195
AOAH	8.57350568774353	3.57577173029162	2.12704290882304	2.51451766475355	4.92389505165435	4.36783235932043	5.12777058399918	2.68416083733173	1.97185235490896
TRIM27	60.626933077615	41.1213748983536	39.3502938132263	51.1285258499889	41.853107939062	54.5979044915053	46.1499352559926	61.1988670911634	53.240013582542
ZKSCAN3	652.198825531919	457.698781477327	512.617341026353	398.970136140897	600.715196301831	360.346169643935	408.170538486335	408.529279441889	394.370470981792
SCGN	5.51153937069227	3.57577173029162	3.19056436323456	1.6763451098357	2.46194752582718	25.1150360660925	12.306649401598	17.7154615263894	21.6903759039986
CARMIL1	402.342374060536	341.48620024285	454.123661033719	897.682806317019	396.373551658175	1402.07418734186	1366.03808357738	1485.95143954685	1611.00337396062
MRS2	255.980384105485	250.304021120413	295.658964326403	297.551256995837	219.113329798619	220.575534145682	217.417472761565	244.258636197187	231.364009642652
GPLD1	185.555158813306	171.637043053998	231.847677061711	232.173797712245	209.26553969531	185.632875271118	156.909779870375	148.702510388178	162.349177220838
PRL	0	0	0	1.6763451098357	0	1.09195808983011	2.05110823359967	1.61049650239904	0
IRF4	0	1.78788586514581	0	0.838172554917851	4.92389505165435	1.09195808983011	1.02555411679984	0.536832167466346	1.97185235490896
EXOC2	439.698363128561	477.365525993931	458.377746851365	518.82881149415	519.470927949534	464.082188177795	403.042767902335	488.517272394375	502.822350501785
TFAP2A	0	0	1.06352145441152	0	0	2.18391617966021	0	0	0
GCNT2	123.091045945461	75.091206336124	84.0181948985101	172.663546313077	152.640746601285	291.552809984638	296.385139755153	244.258636197187	244.509692008711
TMEM14C	103.494461516333	92.9700649875821	107.415666895564	95.551671260635	86.1681634039511	151.782174486385	87.172099927986	88.5773076319471	97.9353336271451
GCM2	0	0	0	0	0	0	0	0	0
MAK	11.6354720047948	14.3030869211665	25.5245149058765	53.6430435147425	9.8477901033087	50.2300721321849	49.2265976063921	44.5570698997067	39.4370470981792
ELOVL2	36.7435958046151	37.545603168062	31.9056436323456	41.9086277458926	68.9345307231609	38.2185331440537	46.1499352559926	32.2099300479807	34.1787741517553
NEDD9	144.52481016482	84.0306356618531	101.034538169094	50.2903532950711	115.711533713877	27.2989522457527	35.8943940879943	41.872909062375	37.4651947432703
HIVEP1	24.4957305364101	35.7577173029162	23.3974719970534	27.6596943122891	32.0053178357533	30.574826515243	28.7155152703954	18.7891258613221	18.4039553124836
EDN1	3.67435958046151	3.57577173029162	0	1.6763451098357	0	1.09195808983011	2.05110823359967	2.68416083733173	5.91555706472689
TBC1D7	45.9294947557689	91.1821791224363	81.8911519896871	103.095224254896	83.706215878124	69.8853177491268	72.8143422927883	66.0303565983605	75.5876736048436
MCUR1	38.5807755948459	89.3942932572905	70.1924159911603	81.3027378270315	64.0106356715065	77.5290243779376	71.7887881759885	97.1666223114086	64.4138435936928
CAP2	3464.92108437521	1501.82412672248	1666.53811906285	1491.10897519886	1752.90663838895	2183.91617966021	2107.51371002366	2925.73531269159	2711.95427211813
NUP153	374.784677207074	269.970765637017	256.308670513176	236.364660486834	243.73280505689	242.414695942284	234.851892747162	241.037643192389	241.880555535499
KIF13A	167.183360910999	218.122075547789	170.163432705843	191.10334252127	221.575277324446	205.28812088806	171.267537505573	182.522936938558	197.842519609199
TPMT	31.2320564339229	59.0002335498117	55.3031156293991	41.9086277458926	46.7770029907163	27.2989522457527	18.459974102397	28.4521048757163	30.2350694419374
DEK	123.703439208871	151.970298537394	157.401175252905	160.09095798931	113.24958618805	205.28812088806	187.67640337437	199.701566297481	163.663745457444
ID4	48.9914610728202	39.3334890332078	14.8893003617613	34.3650747516319	17.2336326807902	81.896856737258	26.6644070367957	32.7467622154471	30.8923535602404
SUSD3	4.89914610728202	5.36365759543743	5.3176072720576	4.19086277458926	4.92389505165435	5.45979044915053	1.02555411679984	7.51565034452884	5.91555706472689
IPPK	363.76159846569	227.061504873518	243.546413060238	355.385163285169	265.890332789335	377.817499081217	349.713953828744	375.782517226442	407.516153347852
ASPN	54.5030004435124	50.0608042240827	61.6842443558682	119.020502798335	27.0814227840989	117.931473701652	101.529857563184	137.429034871385	121.597561886053
OGN	43.4799217021279	53.6365759543743	51.049029811753	94.7134987057172	17.2336326807902	227.127282684662	190.753065724769	199.164734130014	179.438564296716
CENPP	661.997117746483	611.456965879867	591.317928652805	725.019260003941	455.460292278027	919.42871163695	873.77210751346	971.666223114086	989.212598045996
NOL8	114.517540257717	110.84892363904	149.956525072024	167.63451098357	157.564641652939	160.517839205026	180.497524556771	186.817594278288	160.377324865929
SPIN1	290.27440685646	303.940597074788	313.738829051399	288.331358891741	322.51512588336	300.288474703279	320.998438558349	251.774286541716	281.317602633679
NXNL2	0	1.78788586514581	1.06352145441152	0.838172554917851	7.38584257748153	1.09195808983011	1.02555411679984	1.07366433493269	2.62913647321195
WRNIP1	93.6961693017686	78.6669780664157	94.6534094426253	94.7134987057172	83.706215878124	101.5521023542	101.529857563184	106.292769158336	92.6770606807212
RIPK1	56.3401802337432	51.8486900892285	81.8911519896871	65.3774592835924	81.2442683522968	54.5979044915053	91.2743163951854	76.2301677802211	70.9866847767227
PXDC1	7.96111242433328	1.78788586514581	1.06352145441152	14.2489334336035	2.46194752582718	43.6783235932043	78.9676669935873	49.9253915743702	59.1555706472689
PRPF4B	3199.75480131857	3464.92280665258	3641.49745990505	2715.67907793384	3259.61852419518	2028.85813090434	2794.63496827955	3317.62279494202	2955.80668000853
FAM217A	3.67435958046151	1.78788586514581	1.06352145441152	2.51451766475355	2.46194752582718	8.73566471864086	5.12777058399918	5.9051538421298	4.60098882812091
4933417A18RIK	0	0	0	0	0	0	0	0	0
ECI3	0	0	0	0	0	1.09195808983011	0	0	0
ECI2	33.6816294875639	59.0002335498117	63.8112872646912	83.8172554917851	32.0053178357533	60.0576949406559	55.3799223071911	72.4723426079567	50.61087710933
RPP40	7.34871916092303	3.57577173029162	14.8893003617613	26.8215217573712	14.771685154963	9.82762280847096	15.3833117519975	13.4208041866586	16.4321029575747
FARS2	1214.37584134253	1278.33839357925	1324.08421074234	1476.86004176525	1575.64641652939	1248.10809667581	1158.87615198381	1347.44874034053	1314.56823660598
LY86	98.5953154090506	87.6064073921447	60.6207229014567	93.0371535958815	49.2389505165435	53.5059464016752	24.6132988031961	35.4309230527788	30.8923535602404
SSR1	518.084700845073	396.91066206237	304.167135961695	321.858261088455	408.683289287311	481.553517615077	443.039378457529	322.099300479807	365.449969776461
RIOK1	412.75305953851	271.758651502163	326.501086504337	276.596943122891	297.895650625088	266.437773918546	284.078490353554	326.393957819538	308.923535602404
SNRNP48	831.630051711123	659.729884238804	587.063842835159	645.392867286745	659.801936921683	665.002476706535	803.008873454271	710.765789725442	821.605147878734
SLC35B3	237.608586203178	230.63727660381	198.878511974954	182.721616972092	157.564641652939	170.345462013497	216.391918644765	234.058825015327	210.988201975259
SHC3	115.742326784538	46.4850324937911	21.2704290882304	44.4231454106461	86.1681634039511	105.91993471352	87.172099927986	83.2089859572836	118.311141294538
SEMA4D	147.586776481871	166.27338545856	216.95837669995	376.339477158115	164.950484230421	437.875194021873	435.86049963993	270.026580235572	376.623799787612
GADD45G	208.826102822896	148.394526807102	175.481039977901	117.344157688499	125.559323817186	87.3566471864085	81.018775227187	68.1776852682259	89.3906400892063
FBP2	0	0	0	0	0	0	0	0	0
SYK	7.34871916092303	23.2425162468955	3.19056436323456	7.54355299426066	29.5433703099261	2.18391617966021	1.02555411679984	6.9788181770625	1.97185235490896
AOPEP	1283.57628010789	1242.58067627634	1203.90628639384	1246.36258916284	1258.05518569769	1067.93501185384	1105.54733791022	1208.94604113421	1227.80673298998
AUH	684.655668492662	531.002101948306	542.395941749875	533.077744927753	524.394823001188	424.771696943912	372.27614439834	398.329468260029	381.224788615733
FANCC	161.059428276896	194.879559300893	209.51372651907	227.144762382738	214.189434746964	143.046509767744	164.088658687974	158.902321570038	170.236586640474
ROR2	18.3717979023076	26.8182879771872	12.7622574529382	15.0871059885213	0	16.3793713474516	19.4855282191969	4.29465733973077	11.1738300111508
PTCH1	563.401802337432	464.850324937911	361.597294499917	283.302323562234	455.460292278027	281.725187176168	254.337420966359	229.764167675596	280.660318515376
SPTLC1	456.232981240638	278.910194962746	308.421221779341	267.377045018794	305.28149320257	291.552809984638	320.998438558349	317.26781097261	337.186752689433
MSX2	0	0	1.06352145441152	2.51451766475355	0	3.27587426949032	1.02555411679984	0	0.657284118302987
ERCC6L2	213.112855666768	293.213281883913	300.97657159846	364.605061389265	310.205388254224	364.714002003256	312.79400562395	435.907719982673	353.618855647007
SFXN1	206.988923032665	280.698080827892	346.707994138156	345.327092626155	253.580595160199	252.242318750755	270.746286835157	325.320293484606	255.026237901559
HABP4	240.058159256819	284.273852558184	296.722485780814	226.30658982782	236.346962479409	174.713294372817	195.880836308769	207.754048809476	180.753132533322
CTSL	701.802679868149	586.426563767826	478.584654485184	507.0943957253	430.840817019756	484.829391884567	405.093876135935	389.203321413101	342.445025635856
DRD1	104.106854779743	128.727782290498	98.9074952602714	116.505985133581	113.24958618805	14.1954551677914	13.3322035183979	13.957636354125	13.8029664843627
ZFP346	188.617125130358	318.243683995954	282.896706873464	269.05339012863	371.754076399903	266.437773918546	266.644070367957	274.858069742769	262.256363202892
PRXL2C	137.176091003896	295.001167749059	259.499234876411	220.439381943395	179.722169385384	132.126928869443	149.730901052776	203.996223637211	186.668689598048
CDK20	12.8602585316153	10.7273151908749	13.8257789073498	26.8215217573712	17.2336326807902	16.3793713474516	20.5110823359967	28.9889370431827	15.7748188392717
LMAN2	185.555158813306	128.727782290498	156.337653798494	138.298471561445	145.254904023803	162.701755384686	133.322035183979	110.587426498067	120.282993649447
MXD3	4.28675284387177	1.78788586514581	1.06352145441152	5.02903532950711	12.3097376291359	4.36783235932043	2.05110823359967	3.75782517226442	5.2582729464239
PRELID1	59.4021465507945	78.6669780664157	49.9855083573415	38.5559375262212	56.624793094025	56.7818206711656	60.5076928911903	64.9566922634279	47.9817406361181
NSD1	1935.77510563981	2349.28202680159	2473.7509029612	2309.16538879868	2676.13696057414	2087.82386775516	2023.41827244608	2311.59931311009	2512.13990015402
SLC34A1	1.2247865268205	0	3.19056436323456	4.19086277458926	2.46194752582718	1.09195808983011	1.02555411679984	0.536832167466346	1.97185235490896
F12	19.5965844291281	32.1819455726246	8.50817163529216	11.7344157688499	29.5433703099261	9.82762280847096	9.22998705119852	3.75782517226442	10.5165458928478
PDLIM7	608.718903829791	539.941531274035	524.31607702488	528.886882153164	465.308082381336	571.094080981146	442.013824340729	430.002566140543	518.597169341057
DDX41	329.467575714716	262.819222176434	381.804202133736	289.169531446659	295.433703099261	256.610151110075	285.104044470354	336.593769001399	270.801056740831
FAM193B	290.88680011987	398.698547927516	370.105466135209	424.115312788433	352.058496193286	376.725540991387	379.455023215939	432.149894810408	427.891961015245
PCBD2	82.0606972969738	105.485266043603	55.3031156293991	124.049538127842	113.24958618805	165.977629654176	142.552022235177	135.281706201519	151.83263132799
TXNDC15	435.411610284689	343.274086107996	261.626277785234	274.082425458137	327.439020935014	483.737433794737	464.576014910326	394.034810920298	429.206529251851
CATSPER3	3.06196631705126	1.78788586514581	7.44465018088064	15.0871059885213	2.46194752582718	15.2874132576215	10.2555411679984	27.91527270825	16.4321029575747
DDX46	641.788140053944	668.669313564533	725.321631908657	587.558960997414	514.54703289788	602.760865586219	685.07015002229	825.64787356324	823.577000233643
CAML	469.705633035663	534.577873678597	465.822397032246	379.692167377787	384.063814029039	333.047217398183	317.921776207949	334.446440331533	347.046014463977
B4GALT7	44.7047082289484	50.0608042240827	52.1125512661645	46.9376630753997	73.8584257748152	64.4255272999763	58.4565846575906	38.6519160575769	56.5264341740569
PITX1	1.83717979023076	1.78788586514581	3.19056436323456	2.51451766475355	0	6.55174853898064	13.3322035183979	4.29465733973077	4.60098882812091
CXCL14	101.044888462692	75.091206336124	34.0326865411687	62.8629416188388	91.0920584556055	138.678677408424	52.3032599567916	83.74581812475	65.7284118302988
SLC25A48	0	0	1.06352145441152	0.838172554917851	2.46194752582718	0	0	0.536832167466346	0.657284118302987
ZFP729A	57.5649667605637	62.5760052801034	54.2395941749875	65.3774592835924	76.3203733006424	57.8737787609957	55.3799223071911	61.1988670911634	51.268161227633
ZFP369	268.22824937369	191.303787570602	230.7841556073	238.04100559667	219.113329798619	195.460498079589	198.957498659168	302.773342451019	236.622282589075
PTDSS1	279.863721378485	243.15247765983	241.419370151415	250.613593920437	278.200070418471	255.518193020245	271.771840951956	307.604831958216	300.378842064465
MTERF3	279.251328115075	295.001167749059	269.070927966115	203.675930845038	283.123965470125	205.28812088806	208.187485710367	200.238398464947	214.274622566774
UQCRB	213.112855666768	187.72801584031	138.257789073498	155.90009521472	128.021271343013	318.851762230391	232.800784513563	169.102132751899	153.147199564596
FASTKD3	31.2320564339229	33.9698314377704	28.715079269111	36.0414198614676	24.6194752582718	33.8507007847333	35.8943940879943	40.2624125599759	34.8360582700583
1700001L19RIK	90.6342029847173	135.879325751082	159.528218161728	101.41887914506	66.4725831973337	74.2531501084473	71.7887881759885	64.9566922634279	57.1837182923599
ADCY2	4155.08829223856	5336.83930746024	5128.30045317235	3209.36271278045	5046.99242794571	2412.13542043471	2303.39454633243	3568.86024931627	2966.98051001969
CETN3	395.606048163023	525.638444352868	478.584654485184	401.484653805651	450.536397226373	459.714355818475	440.988270223929	377.393013728841	402.915164519731
LECT2	0.612393263410252	0	0	0	0	0	0	0	0
SMAD5	90.0218097213071	94.757950852728	74.4465018088064	106.447914474567	91.0920584556055	104.82797662369	93.325424628785	68.1776852682259	90.7052083258123
TRPC7	4.89914610728202	14.3030869211665	5.3176072720576	10.0580706590142	2.46194752582718	14.1954551677914	27.6899611535956	15.0313006890577	12.4883982477568
1700067P10RIK	0	0	0	0	0	0	0	0	0
HNRNPK	591.571892454304	548.880960599764	570.047499564575	441.716936441708	420.993026916447	528.507715477772	535.339248969514	445.033866829601	419.347267477306
CCNH	689.554814599944	899.306590168343	1009.28186023653	1119.79853337025	733.660362696498	1004.6014426437	814.28996873907	1242.22963551712	987.240745691087
RASA1	1363.18740435122	1439.24812144238	1545.29667325994	2115.54752861266	1265.44102827517	1359.48782183848	1311.68371538699	1866.02861411302	1409.87443375991
2210016F16RIK	52.6658206532817	42.9092607634994	27.6515578146995	23.4688315376998	41.853107939062	25.1150360660925	23.5877446863962	28.4521048757163	26.9486488504225
GKAP1	170.85772049146	153.75818440254	147.829482163201	233.85014282208	216.651382272791	263.161899649056	363.046157347142	337.667433336332	305.637115010889
SLC28A3	0.612393263410252	1.78788586514581	3.19056436323456	0	4.92389505165435	1.09195808983011	2.05110823359967	3.75782517226442	1.97185235490896
NAA35	383.358182894818	377.243917545766	412.64632431167	429.982520672858	342.210706089977	488.105266154058	518.930383100717	424.63424446588	544.231249954874
GOLM1	123.703439208871	110.84892363904	311.611786142575	419.086277458926	135.407113920495	604.944781765879	742.501180563081	474.55963604025	627.706332979353
AGTPBP1	873.88518688643	942.215850931842	1035.86989659682	1254.74431471202	1147.26754703546	1206.61368926227	1253.2271307294	1116.07407616253	1190.34153824671
DAPK1	1188.04293101589	1407.06617586975	1900.51283903339	1893.43180155943	1546.10304621947	2732.07914075493	2934.11032816433	2608.46750171897	3307.45368330063
SLC6A19	2.44957305364101	0	0	0.838172554917851	2.46194752582718	0	0	1.07366433493269	0
NKD2	3.06196631705126	0	0	2.51451766475355	0	7.64370662881075	7.17887881759885	4.83148950719711	3.94370470981793
TRIP13	3.67435958046151	7.15154346058324	7.44465018088064	3.3526902196714	0	2.18391617966021	6.15332470079901	8.05248251199519	4.60098882812091
CEP72	17.7594046388973	30.3940597074788	20.2069076338189	26.8215217573712	12.3097376291359	28.3909103355828	25.6388529199959	22.5469510335865	26.2913647321195
TPPP	44.7047082289484	92.9700649875821	103.161581077917	112.315122358992	98.477901033087	197.644414259249	132.296481067179	95.5561258090096	112.395584229811
AHRR	3.67435958046151	3.57577173029162	0	5.02903532950711	2.46194752582718	3.27587426949032	7.17887881759885	5.9051538421298	4.60098882812091
PDCD6	274.352182007793	141.242983346519	126.559053074971	157.576440324556	125.559323817186	180.173084821968	172.293091622372	137.965867038851	164.321029575747
SDHA	562.177015810612	473.78975426364	495.600997755769	475.243838638422	521.932875475361	484.829391884567	547.645898371112	523.948195447154	537.001124653541
CCDC127	230.259867042255	164.485499593415	193.560904702897	156.738267769638	150.178799075458	193.276581899929	191.778619841569	205.069887972144	183.382269006534
LRRC14B	20.2089776925383	17.8788586514581	18.0798647249958	15.0871059885213	7.38584257748153	16.3793713474516	9.22998705119852	17.1786293589231	14.4602506026657
ERAP1	24.4957305364101	21.4546303817497	27.6515578146995	55.3193886245782	19.6955802066174	40.402449323714	46.1499352559926	63.8830279284952	45.3526041629061
CAST	26.3329103266408	21.4546303817497	18.0798647249958	25.9833492024534	22.1575277324446	21.8391617966021	37.9455023215939	26.3047762058509	33.5214900334524
PCSK1	1383.39638204376	46.4850324937911	9.57169308970368	25.1451766475355	241.270857531063	40.402449323714	51.2777058399918	33.2835943829134	41.4088994530882
RHOBTB3	240.670552520229	232.425162468955	219.085419608773	272.406080348302	403.759394235657	267.529732008376	284.078490353554	286.131545259562	301.693410301071
SPATA9	6.73632589751277	12.5152010560207	20.2069076338189	34.3650747516319	2.46194752582718	10.9195808983011	22.5621905695964	16.1049650239904	17.0893870758777
GLRX	18.3717979023076	42.9092607634994	35.0962079955802	41.9086277458926	22.1575277324446	52.4139883118451	61.5332470079901	57.441041918899	36.1506265066643
ARSK	73.4871916092303	137.667211616227	143.575396345555	156.738267769638	88.6301109297783	137.586719318593	157.935333987175	148.702510388178	143.945221908354
SRD5A1	184.942765549896	259.243450446143	216.95837669995	139.974816671281	167.412431756248	111.379725162671	88.1976540447859	71.9355104404903	110.423731874902
NSUN2	606.88172403956	632.911596261617	598.762578833686	478.596528858093	521.932875475361	405.11645132697	382.531685566339	387.592824910702	463.385303403606
MCTP1	4861.17772495058	4932.77710193729	7026.68624929691	7277.01412179678	4308.40817019756	6629.27756335858	6295.87672303419	10048.4245106351	8260.74679883195
SLF1	346.002193826793	327.183113321683	303.103614507283	339.45988474173	354.520443719113	323.219594589712	295.359585638353	410.139775944288	369.393674486279
MED10	118.804293101589	85.8185215269989	65.9383301735143	60.3484239540853	68.9345307231609	103.73601853386	67.6865717087892	63.8830279284952	58.4982865289659
8030423J24RIK	0	0	0	0	0	0	0	0	0
NDUFS6	93.6961693017686	75.091206336124	59.5572014470451	70.4064946130995	71.3964782489881	175.805252462647	111.785398731182	84.8194824596826	71.6439688950256
MRPL36	107.168821096794	119.788352964769	107.415666895564	89.6844633762101	78.7823208264696	90.6325214558989	88.1976540447859	95.5561258090096	84.7896512610854
LPCAT1	77.773944453102	135.879325751082	122.304967257325	101.41887914506	160.026589178766	105.91993471352	101.529857563184	96.0929579764759	103.850890691872
SLC6A3	0	0	0	1.6763451098357	0	1.09195808983011	2.05110823359967	0.536832167466346	0.657284118302987
CLPTM1L	160.447035013486	155.546070267686	128.686095983794	135.783953896692	125.559323817186	223.851408415172	187.67640337437	156.218160732707	145.25979014496
TERT	23.8833372729998	19.6667445166039	23.3974719970534	31.8505570868783	46.7770029907163	19.6552456169419	35.8943940879943	30.5994335455817	40.0943312164822
HAPLN1	31.8444496973331	30.3940597074788	8.50817163529216	10.0580706590142	41.853107939062	29.4828684254129	17.4344199855972	22.5469510335865	23.6622282589076
VCAN	51.4410341264612	60.7881194149575	41.4773367220493	42.7468003008104	36.9292128874076	45.8622397728645	42.0477187887933	40.7992447274423	51.268161227633
XRCC4	485.01546462092	454.123009747036	386.058287951382	647.069212396581	539.166508156151	599.484991316729	530.211478385515	833.700356075235	705.265858939106
ATG10	451.333835133356	414.789520713828	412.64632431167	652.936420281006	576.095721043559	482.645475704907	364.071711463942	512.67471993036	452.868757510758
ACOT12	9.18589895115378	16.0909727863123	28.715079269111	37.7177649713033	4.92389505165435	25.1150360660925	24.6132988031961	26.8416083733173	24.3195123772105
ZCCHC9	483.178284830689	470.213982533348	441.361403580781	338.621712186812	425.916921968101	299.196516613449	402.017213785536	300.089181613687	329.9566273881
CKMT2	159.834641750076	66.151777010395	109.542709804387	108.962432139321	51.7008980423707	136.494761228763	119.989831665581	108.976929995668	115.682004821326
CD180	37.3559890680254	46.4850324937911	55.3031156293991	50.2903532950711	29.5433703099261	33.8507007847333	42.0477187887933	40.2624125599759	45.3526041629061
SLC30A5	344.777407299972	289.637510153621	272.261492329349	285.816841226987	310.205388254224	307.93218133209	341.509520894345	338.204265503798	276.716613805558
RAD17	413.36545280192	396.91066206237	361.597294499917	367.957751608937	440.688607123064	385.461205710028	416.374971420733	404.771454269625	457.469746338879
MARVELD2	28.7824833802819	19.6667445166039	24.460993451465	18.4397962081927	44.3150554648891	20.747203706772	45.1243811391928	25.7679440383846	24.9767964955135
OCLN	125.540618999102	173.424928919144	121.241445802913	152.547404995049	179.722169385384	217.299659876191	201.008606892768	171.786293589231	225.448452577925
GTF2H2	368.048351309562	318.243683995954	282.896706873464	436.6879011122	288.047860521779	442.243026381193	475.857110195124	515.358880767692	559.348784675842
NAIP1	1.2247865268205	0	1.06352145441152	0.838172554917851	2.46194752582718	9.82762280847096	5.12777058399918	4.29465733973077	3.28642059151494
SERF1	17.1470113754871	25.0304021120413	19.1433861794074	11.7344157688499	24.6194752582718	53.5059464016752	27.6899611535956	25.2311118709183	21.0330917856956
SMN1	101.044888462692	101.909494313311	77.637066172041	106.447914474567	81.2442683522968	90.6325214558989	103.580965796783	88.0404754644807	90.7052083258123
MCCC2	60.0145398142047	112.636809504186	114.860317076444	256.480801804862	140.331008972149	202.01224661857	247.15854214876	246.942797034519	189.955110189563
CARTPT	15.9222248486666	1.78788586514581	1.06352145441152	0.838172554917851	2.46194752582718	8.73566471864086	3.07666235039951	9.12614684692788	7.88740941963585
PTCD2	84.5102703506148	109.061037773894	119.11440289409	91.3608084860458	115.711533713877	105.91993471352	105.632074030383	103.071776153538	92.0197765624183
BTF3	218.62439503746	155.546070267686	138.257789073498	162.605475654063	120.635428765532	254.426234930415	217.417472761565	186.817594278288	217.561043158289
ANKRA2	286.600047275998	309.304254670225	319.056436323456	268.215217573712	292.971755573434	278.449312906677	289.206260937554	290.426202599293	320.097365613555
ARHGEF28	239.445765993409	180.576472379727	296.722485780814	622.762208303963	174.798274333729	813.50877692343	749.68005938068	799.879929524855	774.937975479222
HEXB	419.489385436023	287.849624288475	222.275983972008	372.986786938444	292.971755573434	315.575887960901	191.778619841569	294.184027771558	281.317602633679
GFM2	540.130858327842	556.032504060347	467.949439941069	487.816426962189	571.171825991905	535.059464016752	579.438075991907	527.706020619418	565.921625858872
POLK	52.0534273898714	112.636809504186	98.9074952602714	105.609741919649	88.6301109297783	121.207347971142	125.11760224958	141.723692211115	150.518063091384
COL4A3BP	540.130858327842	482.729183589369	460.504789760188	493.683634846614	561.324035888596	419.311906494761	428.681620822331	529.316517121817	471.929996941545
HMGCR	1370.53612351214	725.881661249199	450.933096670485	199.485068070449	536.704560630324	327.587426949032	316.896222091149	279.1527270825	243.195123772105
POC5	70.425225292179	78.6669780664157	93.5898879882138	103.095224254896	96.0159535072598	112.471683252501	108.708736380783	115.955748172731	111.081015993205
F2RL2	86.9598434042558	89.3942932572905	112.733274167621	119.858675353253	54.1628455681979	140.862593588084	188.70195749117	171.786293589231	118.968425412841
IQGAP2	1853.10201507942	1373.09634443198	2305.71451316418	2513.67949219864	1629.80926209759	3031.27565736838	3324.84644666507	3327.28577395641	3550.64880707274
F2RL1	0	0	1.06352145441152	0	0	0	0	0	0
CRHBP	14.6974383218461	3.57577173029162	1.06352145441152	0.838172554917851	0	17.4713294372817	12.306649401598	13.957636354125	21.0330917856956
AGGF1	199.027810608332	159.121841997977	138.257789073498	180.207099307338	169.874379282075	163.793713474516	176.395308089572	185.743929943356	157.748188392717
PDE8B	842.653130452507	1274.76262184896	1386.83197655262	1649.52358807833	1267.902975801	1559.31615227739	1590.63443515655	1863.34445327569	1739.83106114801
AP3B1	885.520658891225	818.851726236781	964.613959151249	1013.35061889568	1016.78432816662	1191.32627600465	1098.36845909262	1064.0013559183	1242.26698359265
SCAMP1	453.783408186997	370.092374085183	432.853231945489	431.658865782693	443.150554648892	624.600027382821	599.949158327904	476.706964710115	537.001124653541
JMY	175.144473335332	218.122075547789	208.450205064658	196.970550405695	214.189434746964	232.587073133813	223.570797462364	238.890314522524	220.847463749804
DIMT1	327.630395924485	318.243683995954	413.709845766081	321.020088533537	253.580595160199	255.518193020245	271.771840951956	351.08823752299	316.81094502204
KIF2A	1006.77452504645	813.488068641344	691.288945367488	672.214389044117	1009.39848558914	678.105973784496	711.734557059086	794.511607850192	828.835273180067
ERCC8	188.617125130358	96.5458367178738	139.321310527909	124.88771068276	128.021271343013	152.874132576215	141.526468118377	168.028468416966	165.635597812353
ELOVL7	21.4337642193588	19.6667445166039	11.6987359985267	25.1451766475355	9.8477901033087	31.6667846050731	25.6388529199959	44.5570698997067	25.6340806138165
DEPDC1B	1.2247865268205	0	0	0	0	0	1.02555411679984	0.536832167466346	1.31456823660597
PDE4D	1041.68094106084	1112.06500812069	1269.84461656736	1786.14571452994	832.138263729585	1123.62487443518	605.076928911903	2734.0862289061	1653.06955753201
RAB3C	402.342374060536	193.091673435748	293.53192141758	378.853994822869	312.667335780051	424.771696943912	421.502742004732	417.655426288817	405.544300992943
PLK2	1241.93353819599	566.759819251222	528.570162842526	325.210951308126	649.954146818374	195.460498079589	204.085269243167	288.815706096894	204.415360792229
THBS4	64.3012926580765	55.4244618195201	60.6207229014567	61.1865965090031	29.5433703099261	6.55174853898064	3.07666235039951	10.1998111818606	7.88740941963585
SERINC5	202.089776925383	330.758885051975	361.597294499917	321.858261088455	342.210706089977	353.794421104955	367.148373814341	278.615894915033	317.468229140343
MTX3	42.8675284387177	62.5760052801034	79.764109080864	141.651161781117	71.3964782489881	125.575180330462	100.504303446384	117.56624467513	108.451879519993
ZFYVE16	235.771406412947	196.667445166039	179.735125795547	275.758770567973	243.73280505689	228.219240774492	257.414083316759	280.226391417433	247.138828481923
DHFR	19.5965844291281	23.2425162468955	36.1597294499917	31.8505570868783	32.0053178357533	26.2069941559226	19.4855282191969	33.8204265503798	30.2350694419374
RASGRF2	313.545350866049	409.425863118391	831.673777349809	1160.86898856122	539.166508156151	1173.85494656736	998.88970976304	1423.14207595328	1256.72723419531
ERBIN	434.799217021279	618.60850934045	564.729892292517	452.61317965564	657.339989395856	329.771343128692	317.921776207949	421.413251461081	381.224788615733
NLN	203.314563452204	255.667678715851	227.593591244065	248.937248810602	329.900968460841	164.885671564346	183.574186907171	225.469510335865	227.420304932834
TRAPPC13	234.546619886127	221.69784727808	221.212462517596	188.588824856516	199.417749592001	190.000707630439	204.085269243167	202.922559302279	201.128940200714
TRIM23	181.268405969435	262.819222176434	247.800498877884	300.065774660591	265.890332789335	274.081480547357	278.950719769555	278.615894915033	274.087477332346
PPWD1	744.057815043456	523.850558487722	525.379598479291	519.666984049068	536.704560630324	495.748972782868	616.358024196701	675.334866672663	624.419912387838
CENPK	16.5346181120768	17.8788586514581	8.50817163529216	18.4397962081927	9.8477901033087	8.73566471864086	10.2555411679984	20.9364545311875	18.4039553124836
CWC27	774.065084950559	670.457199429679	693.415988276311	773.633268189177	864.143581565338	756.726956252264	820.443293439869	829.405698735504	755.219451930133
SREK1IP1	246.182091890921	282.485966693038	311.611786142575	265.700699908959	285.585912995952	269.713648188036	274.848503302356	301.699678116086	268.171920267619
4933425L06RIK	0.612393263410252	3.57577173029162	3.19056436323456	2.51451766475355	0	0	0	0.536832167466346	1.97185235490896
RGS7BP	9046.27328709625	3434.5287469451	3911.63190932557	3885.76796459916	3360.55837275409	3293.3455989276	3067.43236334831	4234.53213697454	3963.42323336701
RNF180	90.6342029847173	87.6064073921447	158.464696707317	229.659280047491	130.48321886884	238.046863582963	259.465191550358	270.563412403038	237.936850825681
HTR1A	5.51153937069227	8.93942932572905	48.9219869029299	31.8505570868783	2.46194752582718	41.4944074135441	49.2265976063921	25.2311118709183	32.2069217968464
PARP8	692.004387653585	790.245552394448	1076.28371186446	827.276311703919	716.426730015708	235.862947403303	251.26075861596	501.401244413567	383.853925088945
EMB	106.556427833384	114.424695369332	110.606231258798	156.738267769638	118.173481239704	163.793713474516	135.373143417578	175.544118761495	164.97831369405
HCN1	1109.65659329938	781.306123068719	752.973189723356	834.81986469818	1393.46229961818	599.484991316729	550.722560721512	476.706964710115	521.226305814269
MRPS30	50.8286408630509	57.2123476846659	48.9219869029299	41.9086277458926	54.1628455681979	43.6783235932043	53.3288140735915	52.6095524117019	47.3244565178151
FGF10	10.4106854779743	0	7.44465018088064	27.6596943122891	4.92389505165435	215.115743696531	234.851892747162	146.018349550846	180.095848415019
SLC4A7	1622.22975477376	1038.76168764972	1325.14773219675	1621.86389376604	1095.56664899309	1123.62487443518	1200.92387077261	1410.25810393409	1332.31490780016
PSMD6	215.562428720409	141.242983346519	163.782303979374	163.443648208981	199.417749592001	159.425881115196	156.909779870375	170.712629254298	145.25979014496
ATXN7	704.25225292179	391.547004466932	472.203525758715	559.061094130207	425.916921968101	495.748972782868	570.208088940709	510.527391260495	565.921625858872
FEZF2	3.67435958046151	7.15154346058324	5.3176072720576	3.3526902196714	2.46194752582718	18.5632875271118	15.3833117519975	13.4208041866586	6.57284118302988
PTPRG	2162.97300636501	479.153411859077	723.194588999834	1865.77210724714	1056.17548857986	1725.29378193157	1661.39766921573	1685.11617367686	1825.9352806457
4930452B06RIK	23.2709440095896	23.2425162468955	25.5245149058765	93.8753261507993	46.7770029907163	104.82797662369	79.9932211103872	103.071776153538	82.8177989061764
PDHB	292.723979910101	305.728482939934	304.167135961695	285.816841226987	329.900968460841	290.460851894808	328.177317375947	324.246629149673	347.70329858228
OIT1	0	0	1.06352145441152	0	0	0	1.02555411679984	0.536832167466346	0.657284118302987
FAM107A	55.727786970333	25.0304021120413	38.2867723588147	20.9543138729463	29.5433703099261	43.6783235932043	23.5877446863962	18.7891258613221	13.8029664843627
ACOX2	61.2393263410252	126.939896425353	172.290475614666	124.88771068276	81.2442683522968	102.64406044403	117.938723431981	95.5561258090096	92.6770606807212
KCTD6	184.942765549896	309.304254670225	348.835037046979	291.684049111412	228.961119901927	235.862947403303	257.414083316759	178.228279598827	244.509692008711
MAP3K1	90.6342029847173	32.1819455726246	48.9219869029299	54.4812160696603	41.853107939062	38.2185331440537	31.7921776207949	35.4309230527788	45.3526041629061
IL6ST	136.563697740486	139.455097481373	136.130746164675	149.194714775377	147.71685154963	114.655599432161	104.606519913583	135.281706201519	120.94027776775
DDX4	31.2320564339229	37.545603168062	30.8421221779341	41.9086277458926	36.9292128874076	45.8622397728645	25.6388529199959	31.1362657130481	25.6340806138165
PLPP1	268.22824937369	273.546537367309	214.831333791127	295.874911886001	302.819545676743	258.794067289735	236.903000980762	230.837832010529	220.847463749804
GPX8	31.8444496973331	26.8182879771872	17.0163432705843	22.630658982782	19.6955802066174	10.9195808983011	5.12777058399918	12.8839720191923	11.1738300111508
BC067074	9.18589895115378	0	1.06352145441152	1.6763451098357	4.92389505165435	4.36783235932043	4.10221646719934	5.36832167466346	1.97185235490896
NDUFS4	1126.19121141145	890.367160842614	882.722807161562	864.994076675222	933.078112288499	858.279058606464	888.129865148658	839.605509917365	983.297040981269
FST	3.67435958046151	5.36365759543743	8.50817163529216	9.21989810409636	2.46194752582718	68.7933596592967	73.8398964095882	103.071776153538	69.6721165401167
KAT6B	1639.37676614925	1491.09681153161	1585.71048852758	1541.39932849393	1674.12431756248	1497.07454115708	1348.60366359178	1462.86765634579	1641.23844340256
DUSP13	12.8602585316153	21.4546303817497	9.57169308970368	12.5725883237678	19.6955802066174	10.9195808983011	11.2810952847982	12.347139851726	10.5165458928478
SAMD8	456.232981240638	332.546770917121	291.404878508757	275.758770567973	334.824863512496	311.20805560158	305.615126806351	325.320293484606	350.332435055492
VDAC2	224.748327671563	230.63727660381	180.798647249958	218.763036833559	219.113329798619	318.851762230391	248.18409626556	230.300999843062	252.397101428347
NKIRAS1	564.626588864253	362.9408306246	395.629981041086	315.99105320403	263.428385263508	269.713648188036	314.84511385755	317.26781097261	233.993146115864
COMTD1	45.3171014923587	33.9698314377704	45.7314225396954	67.8919769483459	61.5486881456794	57.8737787609957	60.5076928911903	52.0727202442355	57.1837182923599
UBE2E1	322.731249817203	221.69784727808	272.261492329349	278.273288232727	302.819545676743	339.598965937163	332.279533843147	334.983272499	341.787741517554
NR1D2	84.5102703506148	337.910428512558	394.566459586674	293.360394221248	320.053178357533	230.403156954153	227.673013929564	274.321237575303	265.542783794407
THRB	251.081237998203	146.606640941956	134.003703255852	364.605061389265	337.286811038323	648.623105359083	585.591400692706	715.597279232639	709.866847767227
DLG5	61.2393263410252	143.030869211665	180.798647249958	238.04100559667	152.640746601285	229.311198864322	297.410693871952	197.017405460149	248.453396718529
NGLY1	163.509001330537	282.485966693038	264.816842148469	279.111460787644	352.058496193286	218.391617966021	252.28631273276	281.300055752365	268.171920267619
OXSM	14.0850450584358	44.6971466286453	41.4773367220493	33.526902196714	29.5433703099261	20.747203706772	25.6388529199959	29.525769210649	25.6340806138165
DYDC1	0	0	0	0	0	0	3.07666235039951	0	1.31456823660597
DYDC2	0	0	0	0	0	2.18391617966021	1.02555411679984	1.61049650239904	0.657284118302987
PRXL2A	308.033811495357	219.909961412935	228.657112698477	309.285672764687	238.808910005236	535.059464016752	553.799223071911	424.097412298413	518.597169341057
GLUD1	287.212440539408	219.909961412935	207.386683610246	245.58455859093	221.575277324446	231.495115043983	215.366364527965	317.804643140077	241.880555535499
BMPR1A	880.009119520532	924.336992280384	832.73729880422	749.326264096559	834.600211255412	687.933596592967	776.344466417476	989.381684640475	878.788866171094
9230112D13RIK	0.612393263410252	0	0	0	0	0	0	0	0
LDB3	32.4568429607434	39.3334890332078	52.1125512661645	103.095224254896	36.9292128874076	75.3451081982774	77.9421128767875	83.74581812475	75.5876736048436
OPN4	0.612393263410252	0	0	3.3526902196714	0	4.36783235932043	1.02555411679984	5.9051538421298	1.31456823660597
CDHR1	11.0230787413845	7.15154346058324	7.44465018088064	31.0123845319605	14.771685154963	42.5863655033742	65.6354634751895	33.8204265503798	40.0943312164822
NID2	5.51153937069227	7.15154346058324	2.12704290882304	5.02903532950711	0	6.55174853898064	5.12777058399918	3.75782517226442	5.2582729464239
RTRAF	140.850450584358	168.061271323706	188.243297430839	152.547404995049	184.646064437038	211.839869427041	171.267537505573	166.954804082034	150.518063091384
NUDT13	307.421418231947	398.698547927516	393.502938132263	330.239986637633	334.824863512496	268.621690098206	268.695178601557	329.07811865687	292.491432644829
ECD	218.01200177405	227.061504873518	237.165284333769	210.381311284381	248.656700108545	200.92028852874	236.903000980762	260.900433388644	232.021293760955
DNAJC9	52.6658206532817	46.4850324937911	29.7786007235226	44.4231454106461	32.0053178357533	53.5059464016752	49.2265976063921	48.8517272394375	52.582729464239
ANXA7	60.0145398142047	62.5760052801034	70.1924159911603	88.8462908212922	83.706215878124	87.3566471864085	96.4020869791845	63.3461957610288	76.9022418414495
MSS51	96.7581356188198	82.2427497967073	78.7005876264525	62.8629416188388	64.0106356715065	45.8622397728645	32.8177317375947	45.093902067173	44.6953200446032
PPP3CB	887.970231944866	749.124177496094	724.258110454245	781.176821183437	773.051523109733	741.439542994642	654.303526518295	741.365223271024	695.406597164561
ZSWIM8	523.596240215766	484.517069454515	482.83874030283	362.92871627943	448.074449700546	361.438127733765	406.119430252735	417.655426288817	410.802573939367
CAMK2G	328.242789187895	384.395461006349	360.533773045505	661.318145830184	485.003662587953	599.484991316729	641.996877116697	581.389237366052	584.982865289659
PLAU	1.2247865268205	0	1.06352145441152	0	0	1.09195808983011	0	0.536832167466346	1.97185235490896
VCL	520.534273898714	164.485499593415	185.052733067605	204.514103399956	167.412431756248	190.000707630439	169.216429271973	245.33230053212	201.786224319017
AP3M1	511.960768210971	364.728716489745	366.914901771975	430.820693227775	406.221341761484	397.472744698159	380.480577332739	469.191314365586	436.436654553184
TXNDC16	182.493192496255	396.91066206237	464.758875577834	422.438967678597	371.754076399903	434.599319752382	348.688399711944	426.244740968279	386.483061562157
ERO1L	259.042350422537	237.788820064393	212.704290882304	198.646895515531	288.047860521779	222.759450325342	219.468580995165	187.891258613221	197.185235490896
PSMC6	988.402727144147	741.972634035511	746.592060996887	585.04444333266	773.051523109733	530.691631657432	609.179145379102	713.449950562774	579.724592343235
BMP4	6.12393263410252	1.78788586514581	1.06352145441152	5.86720788442496	7.38584257748153	7.64370662881075	3.07666235039951	2.68416083733173	3.94370470981793
SAMD4	218.62439503746	121.576238829915	78.7005876264525	47.7758356303175	135.407113920495	135.402803138933	132.296481067179	122.397734182327	168.264734285565
MAPK1IP1L	356.412879304767	230.63727660381	236.101762879358	248.099076255684	221.575277324446	209.65595324738	273.822949185556	268.416083733173	260.941794966286
KTN1	1282.96388684448	1539.36972989054	1400.65775545997	1351.97233108249	1459.93488281551	1241.55634813683	1568.07224458695	1335.1016004888	1444.71049202997
PELI2	174.532080071922	525.638444352868	426.47210321902	481.111046522846	440.688607123064	204.19616279823	148.705346935976	305.457503288351	226.105736696228
OTX2	0	0	0	0	0	0	0	0	0
CCDC198	14.0850450584358	26.8182879771872	19.1433861794074	13.4107608786856	19.6955802066174	10.9195808983011	8.20443293439869	18.2522936938558	13.8029664843627
SLC35F4	1275.61516768356	1421.36926279092	1480.42186454084	1781.95485175535	1388.53840456653	1281.95879746055	1160.92726021741	1518.16136959483	1342.1741695747
ANXA11	1604.47035013486	1349.85382818509	1446.38917799967	787.044029067862	955.235640020944	436.783235932043	342.535075011145	404.771454269625	481.78925871609
PPIF	47.7666745459997	50.0608042240827	58.4936799926336	93.0371535958815	36.9292128874076	81.896856737258	95.3765328623847	69.788181770625	77.5595259597525
SLMAP	616.067622990714	590.002335498117	624.287093739562	657.965455610513	686.883359705782	578.737787609957	557.901439539111	535.758503131413	637.565594753898
RNASE10	0	0	0	1.6763451098357	0	0	0	0	0
4933413J09RIK	4.89914610728202	5.36365759543743	5.3176072720576	9.21989810409636	7.38584257748153	3.27587426949032	3.07666235039951	4.83148950719711	3.94370470981793
RNASE4	36.1312025412049	8.93942932572905	24.460993451465	25.9833492024534	14.771685154963	32.7587426949032	13.3322035183979	17.7154615263894	13.8029664843627
ARF4	486.24025114774	303.940597074788	300.97657159846	271.567907793384	337.286811038323	274.081480547357	297.410693871952	370.951027719245	337.186752689433
DNAH12	10.4106854779743	3.57577173029162	4.25408581764608	3.3526902196714	2.46194752582718	12.0115389881312	2.05110823359967	16.1049650239904	5.2582729464239
RNASE6	0.612393263410252	0	0	1.6763451098357	0	1.09195808983011	0	1.61049650239904	1.31456823660597
HACL1	8.57350568774353	14.3030869211665	9.57169308970368	10.8962432139321	9.8477901033087	9.82762280847096	7.17887881759885	12.8839720191923	9.85926177454481
GPR65	1.83717979023076	3.57577173029162	3.19056436323456	3.3526902196714	0	0	0	0	0
EAF1	59.4021465507945	26.8182879771872	25.5245149058765	43.5849728557283	36.9292128874076	28.3909103355828	32.8177317375947	43.483405564774	26.9486488504225
METTL6	197.803024081511	175.212814784289	144.638917799967	134.107608786856	172.336326807902	150.690216396555	128.194264599979	136.892202703918	136.057812488718
SH3BP5	382.133396367997	754.487835091532	826.356170077751	720.828397229352	694.269202283263	829.888148270881	759.935600548678	792.901111347793	919.54048150588
CAPN7	350.901339934075	616.820623475305	749.782625360122	593.426168881839	536.704560630324	514.31226030998	489.189313713522	501.938076581033	538.97297700845
ARHGEF3	839.591164135456	234.213048334101	252.05458469553	262.348009689287	167.412431756248	418.219948404931	411.247200836734	441.276041657336	570.522614686993
ASB14	31.8444496973331	62.5760052801034	58.4936799926336	55.3193886245782	36.9292128874076	38.2185331440537	69.7376799423888	51.5358880767692	50.61087710933
BTD	21.4337642193588	25.0304021120413	21.2704290882304	28.4978668672069	7.38584257748153	25.1150360660925	20.5110823359967	16.1049650239904	24.9767964955135
BAP1	111.455573940666	109.061037773894	80.8276305352755	81.3027378270315	71.3964782489881	104.82797662369	100.504303446384	61.1988670911634	82.1605147878734
PHF7	41.6427419118971	69.7275487406866	70.1924159911603	82.9790829368673	88.6301109297783	64.4255272999763	63.5843552415898	125.081895019659	84.7896512610854
GALNT15	2.44957305364101	0	2.12704290882304	1.6763451098357	0	0	2.05110823359967	0	1.97185235490896
SEMA3G	0	3.57577173029162	2.12704290882304	0.838172554917851	0	0	0	0	1.31456823660597
DPH3	127.377798789332	101.909494313311	84.0181948985101	67.0538043934281	78.7823208264696	87.3566471864085	61.5332470079901	57.441041918899	66.3856959486017
OXNAD1	44.0923149655382	46.4850324937911	39.3502938132263	26.8215217573712	29.5433703099261	30.574826515243	24.6132988031961	23.6206153685192	24.3195123772105
NISCH	1058.82795243633	1299.793023961	1520.83567980847	1185.17599265384	1292.52245105927	1097.41788027926	1201.94942488941	938.919460898639	1112.12472816865
PARG	534.61931895715	500.608042240827	511.553819571941	492.007289736779	526.856770527015	388.737079979518	438.93716199033	478.85429337998	448.267768682637
OGDHL	48.9914610728202	76.8790922012698	110.606231258798	84.655428046703	93.5540059814327	66.6094434796365	65.6354634751895	48.3148950719711	49.953592991027
GLT8D1	691.391994390175	733.033204709782	795.514047899817	874.213974779319	590.867406198522	513.22030222015	720.964544110284	957.708586759961	812.403170222493
SPCS1	277.414148324844	143.030869211665	138.257789073498	147.518369665542	128.021271343013	305.74826515243	192.804173958369	316.194146637678	227.420304932834
NEK4	75.9367646628713	103.697380178457	105.288623986741	144.16567944587	93.5540059814327	96.0923119050494	121.015385782381	126.155559354591	131.456823660598
CHAT	0	0	0	0.838172554917851	0	0	1.02555411679984	0	0
ITIH4	0.612393263410252	0	0	0.838172554917851	0	0	0	0	0
EBPL	48.3790678094099	41.1213748983536	55.3031156293991	106.447914474567	44.3150554648891	149.598258306725	122.04093989918	125.618727187125	130.142255423992
KPNA3	939.411266071327	675.820857025116	627.477658102797	679.757942038377	672.111674550819	576.553871430296	584.565846575906	715.060447065173	670.429800669047
SPRYD7	96.1457423554096	78.6669780664157	62.7477658102797	81.3027378270315	88.6301109297783	89.5405633660688	103.580965796783	92.8719649716778	80.1886624329645
RNASEH2B	28.1700901168716	37.545603168062	27.6515578146995	46.0994905204818	32.0053178357533	48.0461559525247	60.5076928911903	57.441041918899	57.1837182923599
GUCY1B2	1.2247865268205	1.78788586514581	3.19056436323456	0.838172554917851	2.46194752582718	3.27587426949032	1.02555411679984	3.75782517226442	1.97185235490896
MAPK8	776.5146580042	761.639378552115	771.053054448352	647.069212396581	738.584257748152	497.932888962529	534.313694852714	697.344985538783	628.363617097656
PSPC1	872.048007096199	813.488068641344	717.876981727776	804.645652721137	750.893995377288	772.014369509885	792.753332286273	808.469244204317	870.901456751458
CTSB	595.246252034765	543.517303004326	429.662667582254	605.160584650688	497.313400217089	551.438835364204	437.91160787353	373.635188556577	348.360582700583
PTPN20	0	0	1.06352145441152	0	0	0	0	0	0
GDF10	4.28675284387177	0	3.19056436323456	7.54355299426066	2.46194752582718	21.8391617966021	33.8432858543946	8.58931467946153	15.1175347209687
GATA4	6.12393263410252	1.78788586514581	1.06352145441152	0	0	1.09195808983011	2.05110823359967	0.536832167466346	3.28642059151494
ZMYM2	1391.35749446809	1231.85336108546	1198.58867912178	1058.61193686125	1285.13660848179	921.61262781661	954.790882740647	1061.85402724843	1025.36322455266
CRYL1	43.4799217021279	42.9092607634994	65.9383301735143	126.564055792596	54.1628455681979	148.506300216895	136.398697534378	161.049650239904	163.663745457444
PRKCD	12.247865268205	7.15154346058324	2.12704290882304	5.02903532950711	0	4.36783235932043	6.15332470079901	0	3.94370470981793
ANXA8	0	0	0	0	0	0	0	0	0
EEF1AKMT1	311.095777812408	216.334189682643	254.181627604353	251.451766475355	270.814227840989	240.230779762623	263.567408017558	245.33230053212	233.335861997561
XPO4	467.256059982022	286.06173842333	339.263343957275	416.571759794172	379.139918977385	345.058756386314	376.37836086554	382.761335403505	398.971459809913
TDH	0	3.57577173029162	1.06352145441152	0.838172554917851	0	2.18391617966021	0	0	1.31456823660597
TKT	103.494461516333	114.424695369332	104.225102532329	86.3317731565387	132.945166394667	148.506300216895	99.4787493295841	104.145440488471	102.536322455266
PINX1	198.415417344922	153.75818440254	168.03638979702	192.779687631106	192.03190701452	148.506300216895	140.500914001577	138.502699206317	170.236586640474
LATS2	14.6974383218461	21.4546303817497	12.7622574529382	13.4107608786856	17.2336326807902	17.4713294372817	16.4088658687974	12.8839720191923	10.5165458928478
4930578I06RIK	0	0	1.06352145441152	0	0	0	0	0	0
DCP1A	355.188092777946	295.001167749059	272.261492329349	249.77542136552	268.352280315162	241.322737852454	236.903000980762	316.730978805144	249.110680836832
SAP18	161.059428276896	103.697380178457	122.304967257325	101.41887914506	113.24958618805	111.379725162671	125.11760224958	148.165678220711	124.883982477568
SKA3	12.247865268205	19.6667445166039	9.57169308970368	8.38172554917851	2.46194752582718	8.73566471864086	8.20443293439869	12.347139851726	5.91555706472689
PRSS52	41.6427419118971	41.1213748983536	51.049029811753	36.0414198614676	34.4672653615805	36.0346169643935	29.7410693871952	50.9990559093029	33.5214900334524
MRPL57	150.648742798922	143.030869211665	173.353997069078	165.958165873735	132.945166394667	184.540917181288	207.161931593567	148.702510388178	140.001517198536
ZDHHC20	1065.56427833384	699.063373272012	678.52668791455	726.695605113777	760.741785480597	678.105973784496	720.964544110284	749.417705783019	792.684646673403
HMBOX1	1440.34895554091	1669.88539804619	1514.454551082	1190.20502798335	1450.08709271221	943.451789613212	870.69544516306	1152.04183138278	996.442723347329
MICU2	520.534273898714	600.729650688992	403.074631221966	523.019674268739	622.872724034275	438.967152111703	501.49596311512	497.643419241303	493.620372845544
FGF9	25.7205170632306	92.9700649875821	97.8439738058599	119.858675353253	132.945166394667	96.0923119050494	88.1976540447859	120.250405512461	101.879038336963
INTS9	249.244058207973	153.75818440254	239.292327242592	217.086691723723	211.727487221137	198.736372349079	180.497524556771	231.911496345461	224.133884341319
EXTL3	705.47703944861	382.607575141203	390.312373769028	317.667398313866	332.362915986669	367.989876272746	397.914997318336	318.341475307543	337.186752689433
CAB39L	273.739788744383	373.668145815474	447.74253230725	453.451352210557	312.667335780051	424.771696943912	418.426079654333	484.75944722211	404.88701687464
CDADC1	394.381261636202	429.092607634994	424.345060310197	414.895414684336	376.677971451558	349.426588745634	359.969494996742	423.02374796348	420.661835713912
ATP8A2	852.451422667071	836.730584888239	947.597615880665	994.910822687489	974.931220227561	964.198993319984	958.893099207846	913.688349027721	979.353336271451
AMER2	98.5953154090506	67.9396628755408	82.9546734440986	107.286087029485	105.863743610569	131.034970779613	139.475359884778	140.113195708716	130.142255423992
MTMR6	338.653474665869	230.63727660381	265.88036360288	194.456032740941	253.580595160199	254.426234930415	239.979663331162	219.027524326269	209.01634962035
SPATA13	63.6888993946662	498.820156375681	274.388535238172	109.800604694238	472.693924958818	163.793713474516	136.398697534378	149.239342555644	194.556099017684
CACNA2D3	2140.31445561883	1417.79349106063	1227.30375839089	2375.38102063719	3537.81859461365	2854.3784468159	2782.32831887795	2564.9840961542	2844.72566401533
MIPEP	104.719248043153	150.182412672248	176.544561432312	204.514103399956	177.260221859557	243.506654032114	247.15854214876	213.659202651606	235.30771435247
WNT5A	25.1081237998203	25.0304021120413	18.0798647249958	15.0871059885213	29.5433703099261	27.2989522457527	26.6644070367957	25.7679440383846	25.6340806138165
ESD	211.888069139947	153.75818440254	131.876660347029	150.032887330295	172.336326807902	200.92028852874	187.67640337437	128.302888024457	145.917074263263
LRRC63	3.06196631705126	1.78788586514581	1.06352145441152	4.19086277458926	0	6.55174853898064	3.07666235039951	6.44198600959615	4.60098882812091
LCP1	6.73632589751277	1.78788586514581	1.06352145441152	6.70538043934281	0	5.45979044915053	4.10221646719934	3.22099300479808	5.2582729464239
CPB2	1.83717979023076	3.57577173029162	5.3176072720576	5.02903532950711	0	5.45979044915053	4.10221646719934	2.14732866986538	3.94370470981793
ZC3H13	922.26425469584	729.457432979491	698.733595548369	779.500476073601	792.74710331635	835.347938720032	904.538731017455	1053.80154473644	915.596776796062
ERICH6B	3.06196631705126	8.93942932572905	10.6352145441152	2.51451766475355	0	2.18391617966021	2.05110823359967	1.07366433493269	1.97185235490896
SLC25A30	85.1226636140251	185.940129975164	132.94018180144	129.078573457349	155.102694127112	75.3451081982774	79.9932211103872	84.8194824596826	89.3906400892063
GPALPP1	139.013270794127	100.121608448165	84.0181948985101	103.095224254896	98.477901033087	84.0807729169182	81.018775227187	100.924447483673	72.9585371316316
NUFIP1	256.592777368896	171.637043053998	168.03638979702	136.62212645161	147.71685154963	184.540917181288	225.621905695964	211.51187398174	213.617338448471
TSC22D1	1140.27625646989	1242.58067627634	1217.73206530119	1121.47487848008	1435.31540755724	992.589903655567	1055.29518618703	993.676341980206	1038.50890691872
ENOX1	7794.54145668569	6726.02662467854	5803.63657672367	7410.28355802872	9254.46074958435	3666.7952656495	3489.96065946984	4404.70793406137	4133.00253588919
DNAJC15	341.715440982921	264.60710804158	228.657112698477	268.215217573712	278.200070418471	242.414695942284	270.746286835157	318.341475307543	270.801056740831
EPSTI1	3.67435958046151	5.36365759543743	0	13.4107608786856	0	0	4.10221646719934	4.29465733973077	0.657284118302987
TNFSF11	0.612393263410252	1.78788586514581	0	0	0	0	0	0	0
AKAP11	1189.26771754271	931.488535740967	847.626599165982	1051.9065564219	965.083430124253	993.681861745397	1129.13508259662	1223.4405096558	1132.50053583605
RGCC	31.2320564339229	12.5152010560207	4.25408581764608	14.2489334336035	19.6955802066174	49.1381140423548	29.7410693871952	21.4732866986538	20.3758076673926
TDRD3	244.344912100691	248.516135255268	286.087271236699	342.812574961401	332.362915986669	385.461205710028	343.560629127945	348.940908853125	369.393674486279
NAA16	417.039812382382	380.819689276058	398.82054540432	346.165265181072	450.536397226373	354.886379194785	349.713953828744	381.687671068572	416.718131004094
DIAPH3	82.0606972969738	41.1213748983536	84.0181948985101	58.6720788442496	54.1628455681979	56.7818206711656	59.4821387743905	69.788181770625	54.554581819148
MTRF1	20.2089776925383	62.5760052801034	36.1597294499917	51.9666984049068	51.7008980423707	51.322030222015	42.0477187887933	51.5358880767692	33.5214900334524
WBP4	442.760329445612	432.668379365286	375.423073407267	310.123845319605	361.906286296595	317.759804140561	318.947330324749	339.814762006197	314.181808548828
SUGT1	358.862452358408	309.304254670225	353.089122864625	266.538872463877	290.509808047607	326.495468859202	305.615126806351	266.805587230774	284.604023225194
CNMD	35.5188092777946	66.151777010395	53.176072720576	27.6596943122891	44.3150554648891	38.2185331440537	23.5877446863962	26.3047762058509	26.9486488504225
OLFM4	106.556427833384	123.364124695061	131.876660347029	98.0661889253886	56.624793094025	18.5632875271118	5.12777058399918	47.2412307370384	16.4321029575747
ELP3	89.4094164578968	144.818755076811	137.194267619086	153.385577549967	177.260221859557	175.805252462647	168.190875155173	143.871020880981	144.602506026657
SCARA5	0.612393263410252	0	0	0.838172554917851	0	1.09195808983011	1.02555411679984	0	0
PBK	6.12393263410252	0	1.06352145441152	2.51451766475355	0	0	0	1.07366433493269	0.657284118302987
ESCO2	0	1.78788586514581	2.12704290882304	0.838172554917851	2.46194752582718	0	1.02555411679984	0.536832167466346	1.31456823660597
CCDC25	188.004731866947	123.364124695061	119.11440289409	115.667812578663	108.325691136396	157.241964935535	135.373143417578	127.76605585699	137.372380725324
CLU	1339.30406707822	868.912530460864	509.426776663118	1121.47487848008	915.844479607709	913.968921187799	495.342638414321	1092.99029296148	799.257487856433
ADAM2	49.6038543362304	41.1213748983536	5.3176072720576	16.763451098357	46.7770029907163	42.5863655033742	22.5621905695964	6.9788181770625	13.8029664843627
EPHX2	4.28675284387177	3.57577173029162	6.38112872646912	11.7344157688499	14.771685154963	13.1034970779613	20.5110823359967	17.1786293589231	9.85926177454481
CHRNA2	10.4106854779743	10.7273151908749	26.588036360288	15.0871059885213	9.8477901033087	15.2874132576215	13.3322035183979	11.2734755167933	10.5165458928478
TRIM35	1098.02112129458	951.155280257571	863.579420982154	927.857018294061	952.773692495117	755.634998162434	995.81304741264	1075.81166360256	1111.46744405035
STMN4	425.613318070125	153.75818440254	118.050881439679	129.916746012267	201.879697117828	318.851762230391	196.906390425568	222.248517331067	239.90870318059
DPYSL2	330.079968978126	640.0631397222	659.383301735143	642.878349621992	748.432047851461	719.60038119804	633.792444182298	562.063279337264	678.317210088683
BNIP3L	100.432495199281	162.697613728269	172.290475614666	155.061922659802	231.423067427754	170.345462013497	157.935333987175	166.954804082034	160.377324865929
PPP2R2A	861.024928354815	620.396395205596	646.621044282204	607.675102315442	738.584257748152	615.86436266418	595.846941860705	558.305454165	650.711277119958
EBF2	0	0	0	5.02903532950711	0	2.18391617966021	0	0	2.62913647321195
NEFM	674.244983014688	777.730351338427	491.346911938122	347.841610290908	674.573622076646	156.150006845705	213.315256294366	259.289936886245	186.668689598048
NEFL	402.954767323946	278.910194962746	197.814990520543	222.115727053231	386.525761554867	199.82833043891	283.052936236755	218.490692158803	166.292881930656
ADAM7	0	0	1.06352145441152	0	0	0	1.02555411679984	0	0.657284118302987
ADAMDEC1	0	0	0	0	0	0	0	0	0
NKX3-1	0	0	0	1.6763451098357	0	0	1.02555411679984	1.07366433493269	0
PIBF1	684.043275229252	836.730584888239	936.962401336549	869.184939449812	866.605529091166	825.520315911561	744.552288796681	818.669055386177	841.980955546127
BORA	89.4094164578968	103.697380178457	94.6534094426253	88.8462908212922	120.635428765532	61.149653030486	86.1465458111862	115.955748172731	74.2731053682376
TNFRSF10B	4.28675284387177	3.57577173029162	1.06352145441152	4.19086277458926	7.38584257748153	3.27587426949032	0	0.536832167466346	0.657284118302987
RHOBTB2	593.409072244534	420.153178309265	343.517429774921	360.414198614676	420.993026916447	359.254211554105	480.984880779123	412.287104614154	412.117142175973
KLHL1	3.67435958046151	0	9.57169308970368	5.86720788442496	17.2336326807902	8.73566471864086	4.10221646719934	5.36832167466346	7.88740941963585
PEBP4	166.570967647589	359.365058894308	249.927541786707	200.323240625366	157.564641652939	144.138467857574	119.989831665581	86.966811129548	116.339288939629
BIN3	284.150474222357	225.273619008372	198.878511974954	147.518369665542	241.270857531063	129.943012689783	121.015385782381	154.607664230308	178.781280178413
PDLIM2	39.1931688582561	17.8788586514581	4.25408581764608	6.70538043934281	17.2336326807902	48.0461559525247	21.5366364527966	25.7679440383846	17.7466711941807
SORBS3	3.67435958046151	1.78788586514581	4.25408581764608	6.70538043934281	7.38584257748153	4.36783235932043	6.15332470079901	3.75782517226442	9.20197765624182
PPP3CC	185.555158813306	259.243450446143	180.798647249958	264.024354799123	305.28149320257	257.702109199905	253.311866849559	273.24757324037	303.007978537677
SLC39A14	349.064160143844	237.788820064393	291.404878508757	248.099076255684	270.814227840989	245.690570211774	243.056325681561	228.690503340663	261.599079084589
FAM160B2	208.826102822896	278.910194962746	277.579099601407	213.734001504052	233.885014953582	177.989168642307	203.059715126367	124.545062852192	149.203494854778
HR	23.2709440095896	60.7881194149575	25.5245149058765	13.4107608786856	46.7770029907163	10.9195808983011	6.15332470079901	5.9051538421298	3.28642059151494
SFTPC	0	1.78788586514581	2.12704290882304	1.6763451098357	0	6.55174853898064	5.12777058399918	2.68416083733173	4.60098882812091
BMP1	418.876992172613	652.578340778221	527.506641388114	419.924450013843	615.486881456794	307.93218133209	371.25059028154	300.626013781154	304.322546774283
DMTN	735.484309355713	818.851726236781	757.227275541003	652.098247726088	745.970100325634	566.726248621825	613.281361846302	468.65448219812	585.640149407962
XPO7	905.729636583763	859.973101135135	826.356170077751	810.512860605562	1026.63211826993	743.623459174303	727.117868811083	806.321915534451	884.047139117518
FGF17	1.83717979023076	0	1.06352145441152	0.838172554917851	0	1.09195808983011	0	0.536832167466346	0.657284118302987
DOK2	5.51153937069227	16.0909727863123	11.6987359985267	10.0580706590142	14.771685154963	12.0115389881312	11.2810952847982	7.51565034452884	10.5165458928478
GFRA2	43.4799217021279	96.5458367178738	67.0018516279258	106.447914474567	46.7770029907163	441.151068291363	504.572625465519	243.184971862255	459.441598693788
RB1	1168.44634658676	1196.09564378255	1320.89364637911	1034.30493276863	1262.97908074934	817.87660928275	784.548899351874	993.676341980206	953.719255657635
RCBTB2	196.578237554691	314.667912265663	260.562756330822	311.800190429441	251.118647634372	242.414695942284	271.771840951956	259.289936886245	238.594134943984
ITM2B	2025.1845220977	1512.55144191336	1300.68673874529	1717.41556502668	1255.59323817186	2421.96304324318	1822.40966555331	2346.4934039954	2071.10225677271
MED4	194.74105776446	139.455097481373	130.813138892617	151.709232440131	120.635428765532	179.081126732138	183.574186907171	158.902321570038	176.152143705201
SUCLA2	528.495386323048	309.304254670225	336.07277959404	364.605061389265	371.754076399903	338.507007847333	358.943940879942	303.310174618485	364.135401539855
UCHL3	425.000924806715	450.547238016744	534.951291568995	412.380897019583	617.948828982621	371.265750542236	370.225036164741	412.287104614154	415.403562767488
GPC5	115.129933521127	51.8486900892285	86.1452378073331	174.339891422913	81.2442683522968	325.403510769372	301.512910339152	289.889370431827	355.590708001916
SPRY2	1257.24336978125	321.819455726246	198.878511974954	248.937248810602	455.460292278027	95.0003538152193	117.938723431981	128.302888024457	105.165458928478
4930449E01RIK	0	0	0	0	0	0	0	0.536832167466346	0
RBM26	2262.79310830088	2116.85686433264	2100.45487246275	2062.74265765283	2296.99704159675	1903.28295057388	2035.72492184767	1920.24866302712	2117.11214505392
RNF219	103.494461516333	103.697380178457	77.637066172041	92.1989810409636	103.401796084741	98.2762280847096	99.4787493295841	106.829601325803	101.879038336963
EDNRB	121.25386615523	44.6971466286453	25.5245149058765	74.5973573876887	96.0159535072598	48.0461559525247	18.459974102397	53.1463845791682	48.6390247544211
SCEL	61.2393263410252	60.7881194149575	48.9219869029299	29.3360394221248	36.9292128874076	33.8507007847333	28.7155152703954	22.0101188661202	31.5496376785434
FBXL3	225.973114198383	284.273852558184	280.769663964641	215.410346613888	263.428385263508	193.276581899929	196.906390425568	197.554237627615	176.152143705201
CLN5	20.2089776925383	71.5154346058324	35.0962079955802	48.6140081852354	44.3150554648891	31.6667846050731	34.8688399711944	31.1362657130481	22.3476600223016
ACOD1	0.612393263410252	0	0	0	0	0	0	0	0
DCT	0.612393263410252	0	1.06352145441152	1.6763451098357	0	1.09195808983011	0	0.536832167466346	1.31456823660597
TGDS	48.9914610728202	60.7881194149575	65.9383301735143	58.6720788442496	88.6301109297783	42.5863655033742	44.0988270223929	40.2624125599759	46.0098882812091
GPR180	66.7508657117175	153.75818440254	171.226954160255	126.564055792596	135.407113920495	123.391264150802	108.708736380783	99.313950981274	111.081015993205
CLDN10	127.990192052743	71.5154346058324	17.0163432705843	82.1409103819494	71.3964782489881	173.621336282987	135.373143417578	170.712629254298	153.147199564596
DNAJC3	371.110317626613	341.48620024285	355.216165773448	317.667398313866	342.210706089977	411.66819986595	462.524906676726	430.002566140543	443.009495736214
MBNL2	4814.02344366799	3556.10498577502	3058.68770288753	2841.40496117151	3050.35298449987	3356.67916813775	3188.44774913069	3071.75366224243	3424.45025635857
NIPBL	1997.62682524424	1632.33979487812	1584.64696707317	1439.98044934887	1940.01465035181	1457.76404992319	1427.57133058537	1514.40354442256	1524.89915446293
NUP155	151.873529325743	134.091439885936	140.384831982321	180.207099307338	147.71685154963	162.701755384686	168.190875155173	165.344307579635	170.236586640474
GDNF	1.83717979023076	5.36365759543743	0	2.51451766475355	0	3.27587426949032	4.10221646719934	2.14732866986538	1.31456823660597
OSMR	12.8602585316153	5.36365759543743	12.7622574529382	12.5725883237678	2.46194752582718	7.64370662881075	2.05110823359967	1.07366433493269	2.62913647321195
FYB	12.247865268205	14.3030869211665	15.9528218161728	11.7344157688499	14.771685154963	3.27587426949032	3.07666235039951	7.51565034452884	11.1738300111508
C9	0	0	0	0	0	1.09195808983011	0	0	0
DAB2	4.89914610728202	3.57577173029162	4.25408581764608	5.02903532950711	4.92389505165435	8.73566471864086	2.05110823359967	1.61049650239904	3.94370470981793
TTC33	85.7350568774353	146.606640941956	127.622574529382	119.858675353253	137.869061446322	113.563641342331	114.862061081582	111.661090833	117.653857176235
MROH2B	0	0	0	0.838172554917851	0	0	1.02555411679984	0	0
RAB2B	226.585507461793	187.72801584031	183.989211613193	203.675930845038	187.108011962865	227.127282684662	257.414083316759	215.806531321471	235.964998470773
METTL3	201.477383661973	225.273619008372	225.466548335242	161.767303099145	164.950484230421	136.494761228763	140.500914001577	216.880195656404	160.377324865929
DAD1	393.156475109382	210.970532087206	202.069076338189	215.410346613888	209.26553969531	532.875547837092	278.950719769555	361.288048704851	326.012922678282
LRP10	82.0606972969738	28.606173842333	40.4138152676378	55.3193886245782	41.853107939062	66.6094434796365	56.405476423991	61.1988670911634	61.7847071204808
REM2	16.5346181120768	1.78788586514581	4.25408581764608	4.19086277458926	7.38584257748153	2.18391617966021	2.05110823359967	2.14732866986538	0.657284118302987
HAUS4	5.51153937069227	1.78788586514581	13.8257789073498	13.4107608786856	2.46194752582718	9.82762280847096	15.3833117519975	17.7154615263894	14.4602506026657
AJUBA	0.612393263410252	0	0	0.838172554917851	0	2.18391617966021	0	0	0.657284118302987
4931414P19RIK	27.5576968534613	66.151777010395	56.3666370838106	46.9376630753997	78.7823208264696	49.1381140423548	52.3032599567916	53.6832167466346	48.6390247544211
SLC7A8	171.470113754871	425.516835904703	451.996618124896	399.808308695815	494.851452691262	470.633936716776	478.933772545523	400.476796929894	406.201585111246
C6	0	3.57577173029162	0	0.838172554917851	0	0	0	0	1.31456823660597
FBXO4	89.4094164578968	91.1821791224363	98.9074952602714	88.8462908212922	108.325691136396	69.8853177491268	85.1209916943864	111.124258665534	86.1042194976914
ACIN1	1301.33568474679	1296.21725223071	1331.52886092322	1175.11792199483	1312.21803126588	931.440250625081	1172.20835550221	1219.14585231607	1143.6743658472
OXCT1	1249.28225735691	1051.27688870574	1030.55228932476	1160.86898856122	960.159535072598	1005.69340073353	986.583060361442	1301.81800610589	1127.24226288962
GM5546	0	1.78788586514581	0	0	0	0	0	0	0
DROSHA	230.259867042255	255.667678715851	266.943885057292	326.049123863044	256.042542686026	266.437773918546	260.490745667158	231.374664177995	280.660318515376
PSMB5	151.873529325743	101.909494313311	109.542709804387	92.1989810409636	71.3964782489881	149.598258306725	141.526468118377	129.376552359389	110.423731874902
PABPN1	1335.62970749776	1487.52103980131	1328.33829655999	1341.91426042348	1546.10304621947	1383.51089981475	1479.87459054216	1545.00297796814	1436.82308261033
6030458C11RIK	226.585507461793	193.091673435748	199.942033429366	187.750652301599	238.808910005236	184.540917181288	211.264148060766	242.648139694788	207.701781383744
PDZD2	4867.30165758468	2131.15995125381	1751.61983541577	1679.69780005537	2247.75809108021	1979.72001686198	1864.4573843421	2464.59648083799	2199.9299439601
SLC22A17	2109.69479244832	2503.04021120413	2464.17920987149	1790.33657730453	1962.17217808426	2239.60604224155	2352.62114393882	1613.18066323637	1776.63897177298
GOLPH3	324.568429607434	209.18264622206	208.450205064658	181.045271862256	236.346962479409	158.333923025365	158.960888103975	158.365489402572	147.888926618172
ZFR	3122.59325012888	2374.31242891364	2134.48755900392	2000.71788858891	2484.10505355962	1902.19099248405	1811.12857026851	2285.29453690423	2074.38867736423
EFS	6.12393263410252	1.78788586514581	5.3176072720576	4.19086277458926	2.46194752582718	8.73566471864086	3.07666235039951	2.14732866986538	1.31456823660597
NGDN	139.013270794127	87.6064073921447	107.415666895564	85.4936006016208	108.325691136396	112.471683252501	100.504303446384	125.618727187125	126.198550714174
SUB1	308.033811495357	225.273619008372	180.798647249958	250.613593920437	196.955802066174	536.151422106582	388.685010267138	278.615894915033	287.890443816709
NPR3	3.67435958046151	0	1.06352145441152	5.02903532950711	0	36.0346169643935	43.0732729055931	24.1574475359856	29.5777853236344
JPH4	405.404340377587	500.608042240827	512.617341026353	497.874497621204	635.182461663411	777.474159959036	744.552288796681	586.22072687325	746.674758392194
DHRS4	70.425225292179	53.6365759543743	52.1125512661645	83.8172554917851	81.2442683522968	52.4139883118451	55.3799223071911	67.6408531007596	84.1323671427824
CARMIL3	206.988923032665	395.122776197224	248.864020332296	259.833492024534	337.286811038323	287.184977625318	312.79400562395	179.30194393376	287.890443816709
CPNE6	1466.06947260414	1217.5502741643	1134.77739185709	1420.70248058576	1637.19510467507	1564.77594272654	1714.72648328933	1863.88128544315	1644.52486399407
DCAF11	184.330372286486	219.909961412935	248.864020332296	183.559789527009	145.254904023803	155.058048755875	139.475359884778	203.459391469745	161.691893102535
FITM1	4.28675284387177	0	1.06352145441152	4.19086277458926	0	3.27587426949032	0	4.29465733973077	4.60098882812091
PSME1	63.076506131256	80.4548639315615	55.3031156293991	73.7591848327709	76.3203733006424	80.8048986474279	104.606519913583	88.5773076319471	95.9634812722362
EMC9	180.656012706024	282.485966693038	191.433861794074	235.526487931916	258.504490211853	199.82833043891	211.264148060766	221.711685163601	218.218327276592
TGM1	9.79829221456404	12.5152010560207	22.3339505426419	21.7924864278641	22.1575277324446	19.6552456169419	21.5366364527966	5.36832167466346	9.85926177454481
CIDEB	10.4106854779743	5.36365759543743	10.6352145441152	8.38172554917851	4.92389505165435	8.73566471864086	9.22998705119852	7.51565034452884	5.2582729464239
ADCY4	1.2247865268205	0	0	1.6763451098357	2.46194752582718	3.27587426949032	4.10221646719934	0.536832167466346	1.31456823660597
RIPK3	0	0	0	0	0	0	0	0	0
SDR39U1	46.5418880191792	32.1819455726246	36.1597294499917	50.2903532950711	56.624793094025	58.9657368508258	71.7887881759885	68.7145174356923	54.554581819148
CMA1	0	0	0	0	0	1.09195808983011	0	0	0
ZSCAN26	532.78213916692	566.759819251222	590.254407198394	537.268607702342	536.704560630324	452.070649189664	570.208088940709	658.693069481206	510.709759921421
ATP12A	3.06196631705126	1.78788586514581	0	1.6763451098357	4.92389505165435	0	7.17887881759885	0	0
SEMA5A	2357.71406412947	2211.61481518537	2590.73826294646	3656.94685710658	2053.26423653986	3626.39281632578	3284.84983610987	4525.4951717413	4053.47115757452
CCT5	206.376529769255	212.758417952351	190.370340339662	201.999585735202	174.798274333729	195.460498079589	244.081879798361	202.385727134812	246.48154436362
CMBL	9.79829221456404	26.8182879771872	14.8893003617613	25.1451766475355	12.3097376291359	18.5632875271118	12.306649401598	20.3996223637211	10.5165458928478
ROPN1L	24.4957305364101	21.4546303817497	21.2704290882304	5.02903532950711	22.1575277324446	12.0115389881312	16.4088658687974	9.66297901439422	11.8311141294538
ANKRD33B	1928.42638647888	661.51777010395	542.395941749875	709.093981460502	745.970100325634	529.599673567602	482.010434895923	530.927013624216	569.86533056869
CTNND2	5208.4047053042	3683.04488220037	4469.98067289162	5396.15490856113	6243.49892549772	5217.37575320825	5489.79118722952	6521.97400254864	6238.94085093196
TARS	78.9987309799225	103.697380178457	85.0817163529216	58.6720788442496	103.401796084741	68.7933596592967	72.8143422927883	82.1353216223509	76.2449577231466
SLC45A2	0	1.78788586514581	0	0	2.46194752582718	0	0	0.536832167466346	0
AMACR	12.8602585316153	21.4546303817497	17.0163432705843	27.6596943122891	14.771685154963	21.8391617966021	32.8177317375947	20.9364545311875	21.6903759039986
SKOR1	0	3.57577173029162	1.06352145441152	0	0	0	2.05110823359967	0	0
RAI14	11.0230787413845	5.36365759543743	5.3176072720576	8.38172554917851	7.38584257748153	48.0461559525247	49.2265976063921	32.2099300479807	55.211865937451
BRIX1	206.988923032665	96.5458367178738	107.415666895564	138.298471561445	123.097376291359	136.494761228763	141.526468118377	127.76605585699	132.1141077789
RAD1	35.5188092777946	28.606173842333	42.5408581764608	43.5849728557283	49.2389505165435	37.1265750542236	42.0477187887933	39.1887482250432	34.8360582700583
TTC23L	3.67435958046151	1.78788586514581	9.57169308970368	6.70538043934281	2.46194752582718	3.27587426949032	3.07666235039951	1.61049650239904	4.60098882812091
NADK2	53.8906071801022	137.667211616227	135.067224710263	127.402228347513	91.0920584556055	145.230425947404	150.756455169576	149.77617472311	136.057812488718
MTDH	2246.2584901888	1339.12651299421	1134.77739185709	1120.63670592517	1341.76140157581	1099.60179645892	1175.28501785261	1417.77375427862	1281.04674657252
LAPTM4B	80.223517506743	51.8486900892285	67.0018516279258	82.1409103819494	96.0159535072598	181.265042911798	151.782009286376	119.713573344995	164.97831369405
SDC2	165.958574384178	155.546070267686	108.479188349975	230.497452602409	179.722169385384	247.874486391434	206.136377476767	233.52199284786	189.955110189563
DNAH5	26.3329103266408	41.1213748983536	42.5408581764608	91.3608084860458	24.6194752582718	108.103850893181	117.938723431981	115.955748172731	105.165458928478
TRIO	1989.66571281991	1875.49227253796	1801.60534377312	1897.62266433401	2353.62183469078	1654.31650609261	1762.92752677892	1538.56099195855	1728.65723113686
ANK	977.992041666173	926.12487814553	1099.68118386151	1020.89417188994	1036.47990837324	1428.28118149778	1218.3582907582	1039.30707621485	1317.85465719749
MARCH11	2102.3460732874	425.516835904703	303.103614507283	201.161413180284	524.394823001188	196.552456169419	170.241983388773	214.732866986538	232.021293760955
RETREG1	351.513733197485	511.335357431702	380.740680679324	371.310441828608	595.791301250176	313.391971781241	279.976273886355	286.668377427029	285.9185914618
MYO10	56.3401802337432	67.9396628755408	45.7314225396954	73.7591848327709	76.3203733006424	97.1842699948795	84.0954375775865	55.8305454165	67.7002641852077
RNF19A	714.662938399764	572.123476846659	806.149262443932	668.023526269527	534.242613104497	637.703524460782	696.351245307088	819.74271972111	880.760718526003
PABPC1	508.89880189392	303.940597074788	317.992914869045	269.05339012863	339.74875856415	309.02413942192	319.972884441549	388.129657078168	325.355638559979
YWHAZ	1145.78779584058	1074.51940495263	842.308991893924	950.487677276843	1166.96312724208	1111.61333544705	1075.80626852303	871.815439965346	949.775550947817
GRHL2	166.570967647589	64.3638911452492	77.637066172041	63.7011141737567	66.4725831973337	76.4370662881075	63.5843552415898	70.3250139380913	61.1274230021778
4930447A16RIK	265.166283056639	135.879325751082	197.814990520543	145.842024555706	93.5540059814327	111.379725162671	188.70195749117	110.587426498067	124.883982477568
RRM2B	142.687630374589	112.636809504186	130.813138892617	169.310856093406	145.254904023803	180.173084821968	177.420862206372	181.986104771091	164.97831369405
ATP6V1C1	277.414148324844	221.69784727808	257.372191967588	284.978668672069	256.042542686026	336.323091667673	299.461802105552	245.33230053212	258.969942611377
BAALC	334.979115085408	171.637043053998	87.2087592617447	107.286087029485	120.635428765532	105.91993471352	60.5076928911903	73.009174775423	64.4138435936928
FZD6	6.12393263410252	1.78788586514581	8.50817163529216	5.02903532950711	4.92389505165435	2.18391617966021	1.02555411679984	3.75782517226442	9.85926177454481
SLC25A32	107.781214360204	103.697380178457	96.7804523514483	125.725883237678	125.559323817186	112.471683252501	109.734290497582	124.545062852192	132.1141077789
DCAF13	243.73251883728	180.576472379727	193.560904702897	245.58455859093	189.569959488692	234.770989313473	229.724122163163	195.40690895775	217.561043158289
DCSTAMP	0	0	0	0	0	0	0	0.536832167466346	0
DPYS	6.73632589751277	1.78788586514581	1.06352145441152	3.3526902196714	0	3.27587426949032	11.2810952847982	4.29465733973077	8.54469353793884
LRP12	373.559890680254	316.455798130808	342.45390832051	360.414198614676	369.292128874076	330.863301218522	283.052936236755	267.879251565707	255.683522019862
ZFPM2	11239.8659566318	11830.4407696698	10058.7859158242	8854.45487015218	11507.1427357162	7962.55839104114	7361.42745038922	10270.1361957987	9144.79393794947
OXR1	5585.63895556491	2892.79932980592	4340.23105545341	4155.6595272827	4566.91266040941	3700.64596643423	3605.84827466822	3840.49732605424	4025.8652246058
ANGPT1	28.1700901168716	25.0304021120413	36.1597294499917	46.9376630753997	14.771685154963	77.5290243779376	89.2232081615857	141.723692211115	93.9916289173272
CSMD3	6310.10018617924	4491.16929324628	5337.81417969142	9409.3251015078	6221.34139776527	12996.4851851579	12746.6121177052	13359.6053195675	14763.2585812034
EIF3H	410.915879748279	212.758417952351	272.261492329349	243.070040926177	295.433703099261	331.955259308352	282.027382119955	293.647195604091	294.463284999738
UTP23	24.4957305364101	26.8182879771872	36.1597294499917	31.0123845319605	22.1575277324446	32.7587426949032	33.8432858543946	37.5782517226442	32.8642059151494
RAD21	146.36198995505	191.303787570602	158.464696707317	165.119993318817	147.71685154963	151.782174486385	144.603130468777	159.439153737505	154.461767801202
SLC30A8	0	0	0	5.86720788442496	0	2.18391617966021	1.02555411679984	1.07366433493269	2.62913647321195
CDH10	1156.19848131856	582.850792037534	814.657434079225	583.368098222824	947.849797443462	677.014015694666	533.288140735915	646.34592962948	851.182933202369
SHCBP1	3.67435958046151	12.5152010560207	2.12704290882304	2.51451766475355	2.46194752582718	6.55174853898064	6.15332470079901	12.347139851726	13.1456823660598
RIDA	66.7508657117175	69.7275487406866	70.1924159911603	98.0661889253886	34.4672653615805	107.01189280335	67.6865717087892	70.8618461055576	72.9585371316316
MATN2	124.928225735691	89.3942932572905	120.177924348502	176.854409087667	162.488536704594	499.024847052359	555.850331305511	422.486915796014	520.569021695966
POP1	259.042350422537	196.667445166039	183.989211613193	175.178063977831	196.955802066174	171.437420103327	186.65084925757	220.638020828668	206.387213147138
STK3	698.128320287688	479.153411859077	525.379598479291	812.189205715398	819.828526100449	721.784297377701	805.059981687871	812.227069376581	759.820440758254
KHDRBS3	130.439765106384	107.273151908749	119.11440289409	102.257051699978	120.635428765532	317.759804140561	291.257369171153	190.038587283086	324.698354441676
ZFAT	229.647473778845	244.940363524976	241.419370151415	171.825373758159	238.808910005236	195.460498079589	203.059715126367	225.469510335865	227.420304932834
EIF3E	423.163745016484	320.0315698611	286.087271236699	227.144762382738	406.221341761484	314.483929871071	273.822949185556	224.932678168399	251.739817310044
EMC2	617.904802780944	504.183813971119	475.39409012195	341.136229851565	694.269202283263	363.622043913426	367.148373814341	362.89854520725	341.787741517554
ENY2	477.666745459997	280.698080827892	346.707994138156	393.94110081139	361.906286296595	452.070649189664	485.087097246322	458.991503183726	542.916681718268
EBAG9	71.0376185555893	114.424695369332	91.4628450793907	80.4645652721137	88.6301109297783	85.1727310067483	131.270926950379	115.955748172731	97.2780495088422
SYBU	1946.79818438119	2345.7062550713	2479.06851023325	2916.84049111412	2348.69793963912	2829.26341074981	2792.58386004595	3669.78469679994	3630.1801853874
KCNV1	205.764136505845	94.757950852728	57.4301585382221	84.655428046703	189.569959488692	147.414342127064	117.938723431981	107.903265660736	88.7333559709033
MYC	14.6974383218461	1.78788586514581	2.12704290882304	3.3526902196714	2.46194752582718	3.27587426949032	3.07666235039951	5.36832167466346	4.60098882812091
A1BG	1.2247865268205	5.36365759543743	0	0	0	0	1.02555411679984	1.07366433493269	0.657284118302987
WASHC5	80.8359107701533	98.3337225830196	120.177924348502	134.107608786856	130.48321886884	102.64406044403	105.632074030383	122.397734182327	117.653857176235
SQLE	224.748327671563	130.515668155644	77.637066172041	72.921012277853	93.5540059814327	146.322384037234	90.2487622783855	101.998111818606	107.137311283387
MTSS1	115.742326784538	168.061271323706	180.798647249958	137.460299006528	187.108011962865	114.655599432161	118.964277548781	105.219104823404	119.625709531144
NDUFB9	382.745789631408	236.000934199247	157.401175252905	160.09095798931	221.575277324446	492.473098513378	343.560629127945	379.00351023124	241.223271417196
KLHL38	0.612393263410252	21.4546303817497	22.3339505426419	5.86720788442496	7.38584257748153	4.36783235932043	3.07666235039951	3.22099300479808	3.28642059151494
FBXO32	17.7594046388973	227.061504873518	144.638917799967	133.269436231938	110.787638662223	67.7014015694666	58.4565846575906	126.692391522058	61.7847071204808
WDYHV1	115.742326784538	101.909494313311	94.6534094426253	100.580706590142	123.097376291359	143.046509767744	131.270926950379	119.176741177529	132.771391897203
ATAD2	85.7350568774353	346.849857838287	373.296030498444	216.248519168806	251.118647634372	172.529378193157	170.241983388773	154.070832062841	166.950166048959
ZHX1	61.8517196044355	62.5760052801034	53.176072720576	62.8629416188388	64.0106356715065	68.7933596592967	68.712125825589	93.4087971391442	82.1605147878734
GM29394	64.9136859214867	66.151777010395	60.6207229014567	95.551671260635	51.7008980423707	88.4486052762387	103.580965796783	103.608608321005	115.024720703023
TBC1D31	112.680360467486	219.909961412935	174.417518523489	179.36892675242	204.341644643656	151.782174486385	137.424251651178	149.239342555644	146.574358381566
DERL1	280.476114641895	209.18264622206	213.767812336716	209.543138729463	263.428385263508	288.276935715148	262.541853900758	214.732866986538	239.251419062287
SLC22A22	3.06196631705126	8.93942932572905	5.3176072720576	5.02903532950711	2.46194752582718	4.36783235932043	13.3322035183979	4.29465733973077	7.88740941963585
HAS2	3.06196631705126	1.78788586514581	2.12704290882304	0.838172554917851	0	0	0	0.536832167466346	0.657284118302987
MTBP	10.4106854779743	8.93942932572905	8.50817163529216	22.630658982782	9.8477901033087	29.4828684254129	17.4344199855972	31.1362657130481	30.2350694419374
MRPL13	75.9367646628713	73.3033204709782	76.5735447176295	94.7134987057172	71.3964782489881	111.379725162671	96.4020869791845	101.998111818606	97.2780495088422
COL14A1	6.73632589751277	12.5152010560207	14.8893003617613	12.5725883237678	7.38584257748153	20.747203706772	16.4088658687974	13.4208041866586	13.8029664843627
SLA	4.89914610728202	10.7273151908749	5.3176072720576	3.3526902196714	4.92389505165435	4.36783235932043	5.12777058399918	4.29465733973077	5.91555706472689
LRRC6	140.238057320948	178.788586514581	147.829482163201	79.6263927171959	169.874379282075	46.9541978626946	57.4310305407908	87.5036432970144	66.3856959486017
ADCY8	409.691093221459	271.758651502163	98.9074952602714	271.567907793384	477.617820010472	541.611212555733	432.783837289531	477.780629045048	537.001124653541
ASAP1	512.573161474381	368.304488220037	362.660815954328	362.92871627943	381.601866503212	298.104558523619	243.056325681561	365.045873877115	286.575875580103
FAM49B	699.965500077918	598.941764823846	497.728040664592	703.226773576077	711.502834964054	694.485345131948	563.02921012311	710.765789725442	751.275747220315
WNT7B	111.455573940666	76.8790922012698	151.020046526436	147.518369665542	145.254904023803	126.667138420292	108.708736380783	48.3148950719711	115.024720703023
PPARA	6.12393263410252	3.57577173029162	2.12704290882304	5.02903532950711	2.46194752582718	4.36783235932043	3.07666235039951	5.9051538421298	5.2582729464239
GTSE1	0	0	2.12704290882304	0.838172554917851	0	3.27587426949032	0	0	0
TRMU	188.617125130358	228.849390738664	202.069076338189	161.767303099145	132.945166394667	138.678677408424	157.935333987175	170.175797086832	157.748188392717
BRD1	564.014195600842	498.820156375681	484.965783211653	418.248104904008	593.329353724349	359.254211554105	438.93716199033	465.433489193322	430.521097488457
TTLL8	5.51153937069227	5.36365759543743	4.25408581764608	2.51451766475355	0	4.36783235932043	1.02555411679984	4.29465733973077	2.62913647321195
TEF	135.951304477076	380.819689276058	391.37589522344	577.500890338399	376.677971451558	624.600027382821	556.875885422311	673.187538002798	612.588798258384
ZC3H7B	271.290215690742	298.57693947935	363.72433740874	285.816841226987	305.28149320257	262.069941559226	284.078490353554	224.395846000933	263.570931439498
RANGAP1	395.606048163023	194.879559300893	188.243297430839	146.680197110624	174.798274333729	202.01224661857	163.063104571174	114.345251670332	157.090904274414
L3MBTL2	56.3401802337432	69.7275487406866	92.5263665338023	88.8462908212922	49.2389505165435	77.5290243779376	92.2998705119852	89.6509719668798	87.4187877342973
RBX1	231.484653569075	168.061271323706	205.259640701423	214.57217405897	236.346962479409	335.231133577843	342.535075011145	275.931734077702	223.476600223016
XPNPEP3	214.337642193588	193.091673435748	259.499234876411	234.688315376998	260.966437737681	220.575534145682	247.15854214876	273.24757324037	265.542783794407
ST13	555.440689913099	411.213748983536	399.884066858732	409.028206799911	457.922239803855	454.254565369324	473.806001961524	493.348761901572	518.597169341057
SLC25A17	145.74959669164	164.485499593415	135.067224710263	171.825373758159	135.407113920495	155.058048755875	112.810952847982	130.987048861788	122.254846004356
ADSL	122.47865268205	119.788352964769	137.194267619086	125.725883237678	130.48321886884	135.402803138933	131.270926950379	128.839720191923	138.029664843627
FAM83F	0	1.78788586514581	0	0.838172554917851	0	0	0	0	0.657284118302987
MIEF1	177.594046388973	67.9396628755408	132.94018180144	106.447914474567	147.71685154963	79.7129405575978	141.526468118377	133.67120969912	120.94027776775
TAB1	127.990192052743	175.212814784289	156.337653798494	108.962432139321	150.178799075458	105.91993471352	121.015385782381	92.3351328042115	117.653857176235
SYNGR1	305.584238441716	348.637743703433	240.355848697004	242.231868371259	288.047860521779	388.737079979518	285.104044470354	288.278873929428	272.77290909574
CACNA1I	19.5965844291281	21.4546303817497	19.1433861794074	51.9666984049068	24.6194752582718	102.64406044403	107.683182263983	60.1252027562307	83.4750830244794
DEPTOR	55.1153937069227	73.3033204709782	73.3829803543949	66.2156318385102	59.0867406198522	41.4944074135441	31.7921776207949	31.6730978805144	42.7234676896942
DNAL4	58.7897532873842	51.8486900892285	55.3031156293991	71.2446671680173	49.2389505165435	109.195808983011	99.4787493295841	88.0404754644807	98.5926177454481
NPTXR	1285.41345989812	797.397095855031	479.648175939596	410.704551909747	837.06215878124	900.865424109838	920.947596886252	444.497034662134	548.832238782995
DSCC1	1.2247865268205	1.78788586514581	1.06352145441152	0	0	0	0	1.07366433493269	0
ENPP2	134.114124686845	92.9700649875821	61.6842443558682	147.518369665542	118.173481239704	235.862947403303	81.018775227187	102.534943986072	201.128940200714
JOSD1	228.422687252024	175.212814784289	171.226954160255	124.049538127842	179.722169385384	124.483222240632	132.296481067179	129.376552359389	145.917074263263
TOMM22	163.509001330537	75.091206336124	84.0181948985101	77.9500476073601	56.624793094025	159.425881115196	119.989831665581	113.808419502865	107.79459540169
CBY1	84.5102703506148	119.788352964769	125.495531620559	117.344157688499	120.635428765532	156.150006845705	164.088658687974	170.712629254298	145.917074263263
DMC1	35.5188092777946	25.0304021120413	30.8421221779341	42.7468003008104	24.6194752582718	28.3909103355828	30.7666235039951	24.1574475359856	29.5777853236344
RIBC2	0.612393263410252	1.78788586514581	1.06352145441152	7.54355299426066	0	16.3793713474516	8.20443293439869	13.4208041866586	10.5165458928478
SMC1B	32.4568429607434	37.545603168062	52.1125512661645	51.9666984049068	51.7008980423707	68.7933596592967	68.712125825589	73.5460069428894	74.2731053682376
CSNK1E	131.664551633204	107.273151908749	119.11440289409	121.535020463088	81.2442683522968	144.138467857574	125.11760224958	73.5460069428894	95.3061971539332
FAM118A	48.9914610728202	75.091206336124	84.0181948985101	115.667812578663	78.7823208264696	143.046509767744	149.730901052776	125.081895019659	155.119051919505
UPK3A	0	0	0	1.6763451098357	0	1.09195808983011	1.02555411679984	0	0
SH3BP1	37.3559890680254	109.061037773894	90.3993236249792	70.4064946130995	56.624793094025	95.0003538152193	119.989831665581	78.9143286175528	111.738300111508
SAMM50	114.517540257717	205.606874491768	264.816842148469	177.692581642584	196.955802066174	184.540917181288	146.654238702376	133.67120969912	128.170403069083
PARVB	51.4410341264612	75.091206336124	68.0653730823373	105.609741919649	64.0106356715065	131.034970779613	123.06649401598	96.6297901439423	121.597561886053
PARVG	17.7594046388973	21.4546303817497	36.1597294499917	35.2032473065497	22.1575277324446	24.0230779762623	27.6899611535956	25.7679440383846	26.9486488504225
C1QTNF6	0	1.78788586514581	1.06352145441152	10.8962432139321	0	7.64370662881075	6.15332470079901	3.22099300479808	1.31456823660597
EFCAB6	4.89914610728202	5.36365759543743	6.38112872646912	6.70538043934281	7.38584257748153	8.73566471864086	2.05110823359967	3.22099300479808	5.2582729464239
TTLL1	37.9683823314356	51.8486900892285	61.6842443558682	70.4064946130995	78.7823208264696	61.149653030486	67.6865717087892	55.8305454165	55.211865937451
MYH9	681.593702175611	380.819689276058	384.99476649697	285.816841226987	430.840817019756	262.069941559226	261.516299783958	268.952915900639	313.524524430525
CYP2D26	0.612393263410252	1.78788586514581	1.06352145441152	0	2.46194752582718	0	2.05110823359967	1.61049650239904	0.657284118302987
ADAMTS20	224.748327671563	284.273852558184	299.913050144049	352.870645620415	354.520443719113	254.426234930415	327.151763259148	353.235566192856	322.726502086767
NDUFA6	250.468844734793	259.243450446143	268.007406511703	198.646895515531	253.580595160199	305.74826515243	251.26075861596	267.34241939824	237.279566707379
TWF1	126.153012262512	252.091906985559	295.658964326403	210.381311284381	162.488536704594	133.218886959273	127.16871048318	158.365489402572	133.428676015506
SMDT1	172.694900281691	162.697613728269	128.686095983794	137.460299006528	147.71685154963	322.127636499881	222.545243345564	174.470454426562	151.175347209687
NAGA	23.2709440095896	39.3334890332078	32.9691650867571	41.9086277458926	27.0814227840989	26.2069941559226	28.7155152703954	33.8204265503798	31.5496376785434
NELL2	5175.33546908004	2578.13141754026	2991.68585125961	3832.12492108441	3678.1496035858	4395.13131156618	4210.92520358013	5584.12820598493	5108.41216745082
WBP2NL	1.2247865268205	0	2.12704290882304	3.3526902196714	0	1.09195808983011	0	0	0
SEPT3	390.706902055741	525.638444352868	570.047499564575	721.66656978427	642.568304240893	718.50842310821	837.877713425466	650.103754801745	751.933031338618
SLC38A2	814.483040335635	1224.70181762488	1363.43450455557	662.99449094002	940.463954865981	651.898979628574	553.799223071911	638.293447117485	636.251026517292
SREBF2	924.713827749481	620.396395205596	475.39409012195	227.982934937656	509.623137846225	342.874840206654	305.615126806351	259.289936886245	320.754649731858
SLC38A4	0	0	0	1.6763451098357	2.46194752582718	0	1.02555411679984	1.61049650239904	0.657284118302987
RPAP3	129.214978579563	185.940129975164	189.306818885251	130.754918567185	142.792956497976	115.747557521991	105.632074030383	125.081895019659	120.282993649447
ENDOU	1.2247865268205	0	4.25408581764608	0	0	0	0	0	1.31456823660597
RAPGEF3	6.12393263410252	7.15154346058324	6.38112872646912	10.8962432139321	2.46194752582718	9.82762280847096	4.10221646719934	8.05248251199519	5.2582729464239
XRCC6	1638.15197962242	1081.67094841322	911.437886430673	1184.33782009892	903.534741978573	1207.7056473521	1104.52178379342	1219.14585231607	1306.02354306804
DESI1	813.870647072225	484.517069454515	471.140004304303	493.683634846614	549.01429825946	574.369955250636	583.540292459106	630.777796772956	661.227823012805
PMM1	116.354720047948	128.727782290498	153.147089435259	121.535020463088	132.945166394667	262.069941559226	171.267537505573	163.733811077235	180.753132533322
HDAC7	507.061622103689	843.882128348822	929.517751155669	636.172969182649	955.235640020944	519.772050759131	590.719171276705	471.338643035452	535.686556416935
POLR3H	500.937689469586	454.123009747036	400.947588313143	443.393281551543	258.504490211853	530.691631657432	540.467019553513	454.696845843995	467.986292231727
ACO2	782.026197374892	564.971933386076	633.858786829266	618.571345529374	635.182461663411	644.255272999763	721.990098227084	673.724370170264	656.626834184685
VDR	2.44957305364101	3.57577173029162	3.19056436323456	3.3526902196714	0	3.27587426949032	2.05110823359967	1.61049650239904	0
COL2A1	1.83717979023076	0	2.12704290882304	3.3526902196714	0	1.09195808983011	2.05110823359967	2.68416083733173	1.97185235490896
GTSF1	3.67435958046151	1.78788586514581	4.25408581764608	0	0	4.36783235932043	1.02555411679984	0.536832167466346	1.97185235490896
NCKAP1L	3.06196631705126	1.78788586514581	2.12704290882304	3.3526902196714	7.38584257748153	3.27587426949032	4.10221646719934	3.22099300479808	3.28642059151494
PDE1B	152.485922589153	355.789287164016	354.152644319036	455.127697320393	359.444338770768	438.967152111703	415.349417303933	381.687671068572	371.365526841188
PPP1R1A	1957.20886985917	1385.611545488	1338.9735111041	915.284429970293	1331.9136114725	650.807021538744	664.559067686293	882.015251147206	855.126637912187
GLYCAM1	60.626933077615	44.6971466286453	47.8584654485184	76.2737024975244	17.2336326807902	5.45979044915053	5.12777058399918	16.6417971914567	9.20197765624182
SHISA9	1526.69640568176	1607.30939276608	1753.7468783246	3145.6615986067	1925.24296519685	4517.43061762715	4366.8094293337	3482.43027035419	4872.44716898005
TNFRSF17	0	0	0	0.838172554917851	0	0	0	2.68416083733173	0.657284118302987
TXNDC11	627.703094995509	459.486667342473	443.488446489604	390.588410591719	475.155872484645	378.909457171047	429.707174939131	364.509041709649	390.426766271975
LITAF	29.3948766436921	23.2425162468955	19.1433861794074	37.7177649713033	46.7770029907163	28.3909103355828	13.3322035183979	24.1574475359856	25.6340806138165
PRM1	0.612393263410252	1.78788586514581	2.12704290882304	3.3526902196714	0	3.27587426949032	9.22998705119852	1.61049650239904	3.94370470981793
NUBP1	116.967113311358	109.061037773894	147.829482163201	87.1699457114565	115.711533713877	61.149653030486	58.4565846575906	78.9143286175528	61.7847071204808
CIITA	66.1384724483072	107.273151908749	114.860317076444	90.5226359311279	59.0867406198522	72.069233928787	73.8398964095882	59.051538421298	79.5313783146615
EMP2	83.8978770872045	78.6669780664157	68.0653730823373	109.800604694238	39.3911604132348	113.563641342331	100.504303446384	201.848894967346	163.663745457444
1810013L24RIK	369.273137836382	261.031336311288	291.404878508757	247.260903700766	349.596548667459	256.610151110075	218.443026878365	239.42714668999	231.364009642652
BCL6	297.010732753972	107.273151908749	203.1325977926	218.763036833559	118.173481239704	400.748618967649	515.853720750317	368.80369904938	505.451486974997
TRP63	10.4106854779743	8.93942932572905	9.57169308970368	11.7344157688499	7.38584257748153	14.1954551677914	23.5877446863962	14.4944685215913	15.1175347209687
CLDN1	0	0	0	0.838172554917851	0	4.36783235932043	3.07666235039951	1.61049650239904	1.97185235490896
IL1RAP	3309.98558873241	2885.64778634534	3624.48111663446	3542.95538963776	2870.63081511449	4165.82011270186	4176.05636360893	5699.01028982273	5323.3440741359
ANKS3	404.791947114177	389.759118601787	389.248852314616	419.924450013843	290.509808047607	481.553517615077	472.780447844724	397.255803925096	490.333952254029
NUDT16L1	60.626933077615	84.0306356618531	68.0653730823373	67.0538043934281	29.5433703099261	55.6898625813354	69.7376799423888	60.1252027562307	65.7284118302988
MGRN1	601.982577932278	278.910194962746	377.55011631609	352.870645620415	305.28149320257	400.748618967649	429.707174939131	388.666489245634	462.070735167
4930562C15RIK	10.4106854779743	25.0304021120413	17.0163432705843	9.21989810409636	9.8477901033087	12.0115389881312	11.2810952847982	8.58931467946153	7.88740941963585
SRL	105.331641306563	62.5760052801034	84.0181948985101	104.771569364731	66.4725831973337	127.759096510122	103.580965796783	164.270643244702	155.119051919505
CREBBP	1900.86868962542	1532.21818642996	1723.96827760107	1313.41639355627	1651.96678983003	1452.30425947404	1333.22035183979	1517.08770525989	1591.94213452984
FGF12	3180.15821688944	2174.06921201731	2154.69446663774	4047.5352676983	2969.10871614757	3196.16132893272	3049.99794336271	3801.3085778292	3638.06759480704
PLAAT1	1.83717979023076	0	0	5.02903532950711	0	5.45979044915053	4.10221646719934	2.14732866986538	3.28642059151494
ZFP251	211.275675876537	118.000467099623	179.735125795547	161.767303099145	179.722169385384	153.966090666045	155.884225753575	200.775230632413	153.804483682899
HES1	15.3098315852563	1.78788586514581	24.460993451465	26.8215217573712	17.2336326807902	78.6209824677677	70.7632340591887	38.1150838901106	53.240013582542
ZFP263	91.8589895115378	107.273151908749	110.606231258798	95.551671260635	86.1681634039511	92.8164376355591	95.3765328623847	73.5460069428894	86.7615036159944
ATP13A3	753.24371399461	357.577173029162	357.343208682271	402.322826360569	413.607184338965	378.909457171047	494.317084297521	436.444552150139	468.64357635003
MEFV	0	0	0	0	0	0	0	0	0
GLYR1	456.232981240638	391.547004466932	393.502938132263	382.20668504254	406.221341761484	399.656660877819	389.710564383938	414.434433284019	389.112198035369
TMEM44	21.4337642193588	30.3940597074788	15.9528218161728	31.8505570868783	14.771685154963	37.1265750542236	23.5877446863962	31.6730978805144	28.9205012053315
LSG1	205.764136505845	166.27338545856	152.083567980847	128.240400902431	128.021271343013	85.1727310067483	119.989831665581	142.797356546048	95.3061971539332
ROGDI	565.851375391073	652.578340778221	926.327186792434	952.164022386679	393.911604132348	1024.25668826064	1011.19635916464	1002.26565665967	1043.10989574684
EEF2KMT	10.4106854779743	17.8788586514581	27.6515578146995	36.8795924163854	36.9292128874076	28.3909103355828	27.6899611535956	23.6206153685192	36.1506265066643
ERCC4	138.400877530717	171.637043053998	154.21061088967	185.236134636845	201.879697117828	172.529378193157	187.67640337437	180.912440436159	169.579302522171
GPT	18.3717979023076	41.1213748983536	37.2232509044032	20.9543138729463	22.1575277324446	19.6552456169419	20.5110823359967	15.0313006890577	25.6340806138165
APOD	1185.59335796225	2014.94737001933	1365.56154746439	1152.48726301205	632.720514137584	600.576949406559	230.749676279963	639.903943619884	359.534412711734
ADCK5	135.951304477076	123.364124695061	134.003703255852	108.124259584403	91.0920584556055	126.667138420292	155.884225753575	160.512818072437	126.855834832477
CYC1	186.167552076717	175.212814784289	186.116254522016	155.061922659802	162.488536704594	267.529732008376	190.753065724769	222.785349498534	183.382269006534
SHARPIN	156.772675433025	210.970532087206	195.68794761172	156.738267769638	169.874379282075	144.138467857574	155.884225753575	199.164734130014	136.715096607021
MAF1	60.626933077615	114.424695369332	129.749617438205	68.7301495032638	113.24958618805	81.896856737258	69.7376799423888	87.5036432970144	76.2449577231466
HGH1	18.3717979023076	12.5152010560207	17.0163432705843	15.9252785434392	14.771685154963	16.3793713474516	20.5110823359967	22.5469510335865	18.4039553124836
DGAT1	194.12866450105	187.72801584031	170.163432705843	191.10334252127	174.798274333729	151.782174486385	179.471970439971	127.229223689524	178.781280178413
HSF1	216.787215247229	177.000700649435	175.481039977901	185.236134636845	177.260221859557	164.885671564346	188.70195749117	199.164734130014	194.556099017684
BOP1	204.539349979024	148.394526807102	168.03638979702	192.779687631106	167.412431756248	199.82833043891	224.596351579164	194.333244622817	245.824260245317
MROH1	162.284214803717	264.60710804158	230.7841556073	146.680197110624	280.662017944298	140.862593588084	141.526468118377	112.734755167933	126.855834832477
FBXL6	90.0218097213071	67.9396628755408	102.098059623506	90.5226359311279	81.2442683522968	98.2762280847096	87.172099927986	174.470454426562	124.226698359265
SLC52A2	32.4568429607434	30.3940597074788	19.1433861794074	41.0704551909747	32.0053178357533	36.0346169643935	43.0732729055931	28.9889370431827	35.4933423883613
GPAA1	66.7508657117175	71.5154346058324	69.1288945367488	65.3774592835924	68.9345307231609	85.1727310067483	74.865450526388	66.5671887658269	85.4469353793884
OPLAH	33.6816294875639	41.1213748983536	45.7314225396954	42.7468003008104	17.2336326807902	45.8622397728645	42.0477187887933	28.9889370431827	41.4088994530882
GRINA	853.063815930481	924.336992280384	827.419691532163	929.533363403897	563.785983414423	1285.23467173004	1206.05164135661	1250.28211802912	1131.18596759944
PLEC	205.764136505845	328.970999186829	298.849528689637	248.099076255684	425.916921968101	302.47239088294	250.23520449916	211.51187398174	278.688466160467
SCRIB	58.177360023974	53.6365759543743	75.510023263218	54.4812160696603	51.7008980423707	60.0576949406559	70.7632340591887	51.5358880767692	46.6671723995121
TSTA3	67.975652238538	80.4548639315615	62.7477658102797	46.9376630753997	54.1628455681979	57.8737787609957	65.6354634751895	59.051538421298	57.8410024106629
PYCRL	53.2782139166919	73.3033204709782	56.3666370838106	57.8339062893317	86.1681634039511	63.3335692101462	45.1243811391928	67.1040209332932	58.4982865289659
NAPRT	11.6354720047948	12.5152010560207	21.2704290882304	7.54355299426066	9.8477901033087	6.55174853898064	15.3833117519975	3.75782517226442	9.85926177454481
GSDMD	3.67435958046151	10.7273151908749	15.9528218161728	0.838172554917851	2.46194752582718	1.09195808983011	1.02555411679984	2.68416083733173	1.31456823660597
LY6H	877.559546466891	523.850558487722	568.983978110163	1053.58290153174	950.31174496929	2034.31792135349	1864.4573843421	1720.01026456217	1908.09579543357
RHPN1	12.247865268205	19.6667445166039	26.588036360288	20.1161413180284	14.771685154963	16.3793713474516	16.4088658687974	9.66297901439422	17.0893870758777
LY6C2	0	0	0	2.51451766475355	0	0	0	0	0
LY6I	0	0	0	0	0	0	0	0	0
LY6E	165.346181120768	155.546070267686	164.845825433786	280.78780589748	137.869061446322	410.57624177612	379.455023215939	351.08823752299	362.820833303249
GM9747	0	1.78788586514581	0	0.838172554917851	0	3.27587426949032	2.05110823359967	2.68416083733173	3.28642059151494
LYNX1	283.538080958947	402.274319657807	398.82054540432	341.974402406483	408.683289287311	363.622043913426	442.013824340729	399.939964762428	421.319119832215
LYPD2	0	0	0	0	0	2.18391617966021	0	0.536832167466346	0
SLURP1	4.28675284387177	42.9092607634994	19.1433861794074	3.3526902196714	24.6194752582718	0	3.07666235039951	1.07366433493269	1.97185235490896
ZBTB11	808.971500964943	527.426330218014	583.873278471925	491.169117181861	549.01429825946	537.243380196413	567.131426590309	532.537510126615	582.353728816447
ARC	338.653474665869	62.5760052801034	17.0163432705843	4.19086277458926	46.7770029907163	27.2989522457527	28.7155152703954	20.3996223637211	21.0330917856956
MROH4	0	5.36365759543743	4.25408581764608	0	2.46194752582718	0	0	0	0
CEP97	90.6342029847173	141.242983346519	159.528218161728	130.754918567185	137.869061446322	177.989168642307	163.063104571174	126.692391522058	170.236586640474
PTK2	3196.69283500152	2865.98104182873	2514.16471822883	2956.23460119526	3271.92826182432	2453.62982784825	2466.4576509036	2799.04292116953	2913.08321231884
MAPK12	110.230787413845	177.000700649435	259.499234876411	73.7591848327709	177.260221859557	21.8391617966021	17.4344199855972	12.8839720191923	11.8311141294538
LMF2	25.7205170632306	14.3030869211665	20.2069076338189	20.9543138729463	17.2336326807902	26.2069941559226	15.3833117519975	14.4944685215913	13.8029664843627
CHKB	140.850450584358	153.75818440254	180.798647249958	103.095224254896	98.477901033087	67.7014015694666	114.862061081582	85.8931467946153	92.6770606807212
MAPK8IP2	227.197900725204	178.788586514581	212.704290882304	186.912479746681	201.879697117828	257.702109199905	184.59974102397	188.428090780687	208.359065502047
ARSA	56.3401802337432	89.3942932572905	87.2087592617447	61.1865965090031	51.7008980423707	54.5979044915053	66.6610175919893	50.4622237418365	43.3807518079972
RABL2	68.5880455019482	101.909494313311	116.987359985267	99.7425340352243	49.2389505165435	75.3451081982774	85.1209916943864	86.4299789620817	88.7333559709033
ACR	9.79829221456404	7.15154346058324	14.8893003617613	10.0580706590142	9.8477901033087	16.3793713474516	21.5366364527966	10.1998111818606	13.1456823660598
SHANK3	323.343643080613	278.910194962746	278.642621055818	300.065774660591	379.139918977385	327.587426949032	327.151763259148	294.184027771558	316.153660903737
KIF21A	1988.44092629309	1535.79395816025	1815.43112268047	1786.14571452994	1797.22169385384	1653.22454800278	1955.73170073729	1833.81868406504	2098.05090562314
YAF2	687.105241546303	509.547471566556	478.584654485184	455.965869875311	509.623137846225	462.990230087965	536.364803086314	438.055048652538	544.231249954874
ZCRB1	417.652205645792	286.06173842333	271.197970874938	261.50983713437	307.743440728397	372.357708632066	288.180706820754	290.963034766759	281.317602633679
ALCAM	1214.98823460594	606.09330828443	487.092826120476	607.675102315442	849.371896410375	1511.26999632487	1137.33951553102	1349.59606901039	1504.52334679554
CBLB	759.367646628713	936.852193336405	1249.63770893354	1395.55730393822	883.839161771956	1477.41929554013	1461.41461643977	1815.56639037118	1802.93033650509
DUBR	29.3948766436921	53.6365759543743	42.5408581764608	46.0994905204818	81.2442683522968	18.5632875271118	11.2810952847982	20.3996223637211	14.4602506026657
BBX	518.697094108484	741.972634035511	813.593912624813	764.41337008508	1004.47459053749	588.565410418428	589.693617159905	532.537510126615	626.391764742747
RETNLB	0	3.57577173029162	0	0	0	0	2.05110823359967	0.536832167466346	0
RETNLG	3.06196631705126	5.36365759543743	4.25408581764608	7.54355299426066	7.38584257748153	1.09195808983011	3.07666235039951	5.36832167466346	7.23012530133286
MORC1	1.2247865268205	5.36365759543743	7.44465018088064	2.51451766475355	2.46194752582718	1.09195808983011	1.02555411679984	0.536832167466346	2.62913647321195
NECTIN3	1300.11089821997	321.819455726246	129.749617438205	188.588824856516	709.040887438226	105.91993471352	59.4821387743905	97.1666223114086	74.2731053682376
CD96	0	5.36365759543743	0	0	2.46194752582718	0	0	1.07366433493269	5.91555706472689
TAGLN3	323.956036344023	286.06173842333	235.038241424946	185.236134636845	248.656700108545	229.311198864322	174.344199855972	103.071776153538	134.085960133809
GCSAM	0	0	1.06352145441152	0.838172554917851	0	0	0	0	0
CD200	250.468844734793	210.970532087206	163.782303979374	216.248519168806	226.4991723761	230.403156954153	234.851892747162	190.038587283086	178.12399606011
ATG3	493.588970308663	352.213515433725	391.37589522344	363.766888834347	386.525761554867	330.863301218522	341.509520894345	452.012685006663	425.920108660336
SLC35A5	97.9829221456404	141.242983346519	113.796795622033	102.257051699978	110.787638662223	120.115389881312	119.989831665581	116.492580340197	106.480027165084
CCDC80	11.0230787413845	14.3030869211665	20.2069076338189	11.7344157688499	2.46194752582718	10.9195808983011	4.10221646719934	5.9051538421298	1.31456823660597
CD200R1	0	0	0	1.6763451098357	4.92389505165435	0	1.02555411679984	1.07366433493269	3.28642059151494
GTPBP8	210.050889349716	193.091673435748	201.005554883777	222.953899608148	206.803592169483	187.816791450778	197.931944542368	251.23745437425	218.218327276592
MZT2	18.3717979023076	37.545603168062	29.7786007235226	21.7924864278641	24.6194752582718	44.7702816830344	30.7666235039951	32.2099300479807	28.9205012053315
PRKDC	251.081237998203	352.213515433725	405.201674130789	505.418050615464	231.423067427754	404.02449323714	509.700396049518	404.234622102158	448.267768682637
MCM4	15.9222248486666	12.5152010560207	17.0163432705843	22.630658982782	9.8477901033087	20.747203706772	17.4344199855972	24.1574475359856	11.1738300111508
UBE2V2	706.701825975431	582.850792037534	472.203525758715	475.243838638422	502.237295268744	411.66819986595	489.189313713522	540.58999263861	462.728019285303
SNAI2	0	0	0	0	0	4.36783235932043	1.02555411679984	2.14732866986538	0.657284118302987
FOPNL	175.756866598742	219.909961412935	235.038241424946	191.10334252127	221.575277324446	204.19616279823	222.545243345564	261.43726555611	217.561043158289
NDE1	7.34871916092303	1.78788586514581	6.38112872646912	6.70538043934281	2.46194752582718	6.55174853898064	5.12777058399918	4.29465733973077	6.57284118302988
MPV17L	340.4906544561	368.304488220037	420.09097449255	387.235720372047	438.226659597237	395.288828518499	391.761672617537	388.129657078168	388.454913917066
PDXDC1	513.797948001202	457.698781477327	406.265195585201	438.364246222036	433.302764545583	421.495822674421	436.88605375673	450.402188504264	462.728019285303
NTAN1	308.646204758767	277.122309097601	291.404878508757	270.729735238466	273.276175366816	348.334630655804	358.943940879942	307.06799979075	325.355638559979
RRN3	308.033811495357	228.849390738664	193.560904702897	206.190448509791	211.727487221137	163.793713474516	206.136377476767	236.206153685192	215.58919080338
PLA2G10	25.1081237998203	26.8182879771872	23.3974719970534	15.9252785434392	7.38584257748153	13.1034970779613	25.6388529199959	12.347139851726	15.7748188392717
BFAR	374.172283943664	243.15247765983	286.087271236699	269.891562683548	288.047860521779	282.817145265998	289.206260937554	295.794524273957	307.608967365798
PARN	268.840642637101	380.819689276058	294.595442871991	364.605061389265	312.667335780051	314.483929871071	285.104044470354	279.1527270825	289.205012053315
B3GNT5	1.83717979023076	1.78788586514581	1.06352145441152	5.86720788442496	4.92389505165435	4.36783235932043	3.07666235039951	2.68416083733173	3.94370470981793
BOC	34.9064160143844	160.909727863123	54.2395941749875	11.7344157688499	64.0106356715065	85.1727310067483	89.2232081615857	48.3148950719711	59.8128547655719
SIDT1	754.468500521431	550.66884646491	1015.662988963	1610.12947799719	645.03025176672	1510.17803823504	1514.74343051336	1897.16487982607	1653.72684165032
NAA50	369.273137836382	278.910194962746	280.769663964641	185.236134636845	238.808910005236	194.368539989759	219.468580995165	234.058825015327	210.988201975259
CCDC191	360.087238885228	443.395694556161	411.582802857258	471.89114841875	315.129283305878	295.920642343959	376.37836086554	398.866300427495	393.055902745187
HIRA	526.045813269407	591.790221363263	544.522984658698	539.783125367096	615.486881456794	547.071003004884	557.901439539111	649.566922634279	619.818923559717
QTRT2	176.981653125563	234.213048334101	276.515578146995	248.937248810602	206.803592169483	209.65595324738	191.778619841569	217.41702782387	225.448452577925
DRD3	0.612393263410252	8.93942932572905	9.57169308970368	1.6763451098357	2.46194752582718	3.27587426949032	1.02555411679984	1.07366433493269	0
MRPL40	109.006000887025	87.6064073921447	91.4628450793907	89.6844633762101	128.021271343013	114.655599432161	109.734290497582	117.029412507663	107.79459540169
GBE1	47.1542812825894	12.5152010560207	22.3339505426419	39.394110081139	34.4672653615805	46.9541978626946	29.7410693871952	71.9355104404903	46.6671723995121
ZBTB20	22098.8233034224	21138.1745836189	24631.1568841708	25524.0306423584	20367.6918811682	23205.2013669796	21375.624456459	28650.7327776789	28309.2269753097
USP7	443.372722709023	309.304254670225	361.597294499917	336.945367076976	418.53107939062	381.093373350707	319.972884441549	304.383838953418	324.698354441676
PMM2	214.337642193588	135.879325751082	134.003703255852	154.223750104885	172.336326807902	132.126928869443	123.06649401598	168.028468416966	157.748188392717
TMEM114	5.51153937069227	1.78788586514581	5.3176072720576	2.51451766475355	0	30.574826515243	23.5877446863962	16.6417971914567	23.6622282589076
DGCR8	309.870991285588	321.819455726246	331.818693776394	290.845876556494	332.362915986669	259.886025379565	282.027382119955	300.626013781154	272.77290909574
TRMT2A	267.00346284687	236.000934199247	326.501086504337	295.036739331084	231.423067427754	185.632875271118	258.439637433559	214.196034819072	210.330917856956
ARL6	135.951304477076	98.3337225830196	91.4628450793907	84.655428046703	135.407113920495	136.494761228763	102.555411679984	152.997167727909	126.855834832477
CRYBG3	30.6196631705126	44.6971466286453	35.0962079955802	33.526902196714	56.624793094025	58.9657368508258	67.6865717087892	52.0727202442355	69.0148324218137
RIOX2	31.2320564339229	41.1213748983536	61.6842443558682	82.1409103819494	59.0867406198522	91.724479545729	99.4787493295841	93.4087971391442	109.109163638296
CPOX	150.036349535512	169.849157188852	224.403026880831	201.161413180284	162.488536704594	186.724833360948	205.110823359967	215.806531321471	231.364009642652
CLDND1	178.206439652383	151.970298537394	118.050881439679	103.095224254896	130.48321886884	185.632875271118	133.322035183979	137.429034871385	138.029664843627
ST3GAL6	53.8906071801022	42.9092607634994	72.3194588999834	66.2156318385102	61.5486881456794	85.1727310067483	78.9676669935873	91.7983006367451	78.8740941963585
CMSS1	2366.89996308062	4525.13912468405	3906.31430205351	3617.55274702545	4074.52315524397	2930.81551310401	4194.51633771133	2268.65273971278	2326.78577879258
TBC1D23	547.479577488765	457.698781477327	498.791562119003	498.712670176121	423.454974442274	400.748618967649	404.068322019135	457.917838848793	477.845554006272
KLHL22	431.124857440818	459.486667342473	501.982126482238	528.886882153164	418.53107939062	470.633936716776	515.853720750317	532.537510126615	529.113715233905
NIT2	51.4410341264612	39.3334890332078	51.049029811753	45.261317965564	44.3150554648891	43.6783235932043	46.1499352559926	39.7255803925096	49.2963088727241
TOMM70A	434.186823757869	316.455798130808	293.53192141758	314.314708094194	302.819545676743	327.587426949032	316.896222091149	317.26781097261	324.041070323373
TMEM30C	4.28675284387177	5.36365759543743	1.06352145441152	6.70538043934281	2.46194752582718	5.45979044915053	0	2.14732866986538	3.94370470981793
TMEM45A	0.612393263410252	3.57577173029162	2.12704290882304	0.838172554917851	0	1.09195808983011	0	4.29465733973077	1.97185235490896
ADGRG7	1.2247865268205	5.36365759543743	1.06352145441152	0.838172554917851	0	2.18391617966021	2.05110823359967	3.22099300479808	1.31456823660597
SLC7A4	260.879530212767	507.75958570141	359.470251591094	321.858261088455	224.037224850273	187.816791450778	181.523078673571	209.364545311875	156.433620156111
TFG	321.506463290382	212.758417952351	193.560904702897	175.178063977831	201.879697117828	177.989168642307	201.008606892768	173.933622259096	180.095848415019
P2RX6	36.7435958046151	91.1821791224363	57.4301585382221	57.8339062893317	76.3203733006424	7.64370662881075	10.2555411679984	11.2734755167933	7.23012530133286
LRRC74B	6.12393263410252	12.5152010560207	3.19056436323456	5.02903532950711	0	3.27587426949032	1.02555411679984	1.07366433493269	1.31456823660597
THAP7	113.905146994307	119.788352964769	94.6534094426253	93.8753261507993	91.0920584556055	69.8853177491268	83.0698834607867	100.924447483673	70.9866847767227
LZTR1	419.489385436023	522.062672622577	647.684565736616	372.148614383526	470.23197743299	266.437773918546	317.921776207949	292.036699101692	338.501320926039
NCAM2	19137.2894815704	18091.6170694105	14285.2201756555	13014.3052602095	25131.5603436438	9882.22071296247	8433.13150244505	11359.3686635879	10906.3153750015
AIFM3	37.9683823314356	69.7275487406866	135.067224710263	222.115727053231	36.9292128874076	493.565056603208	540.467019553513	393.497978752832	416.718131004094
SNAP29	80.223517506743	75.091206336124	82.9546734440986	58.6720788442496	68.9345307231609	43.6783235932043	68.712125825589	77.8406642826202	63.7565594753898
SERPIND1	63.076506131256	73.3033204709782	61.6842443558682	46.0994905204818	61.5486881456794	43.6783235932043	55.3799223071911	40.2624125599759	52.582729464239
CCDC116	4.89914610728202	5.36365759543743	2.12704290882304	10.0580706590142	4.92389505165435	6.55174853898064	4.10221646719934	5.9051538421298	5.2582729464239
SDF2L1	54.5030004435124	33.9698314377704	23.3974719970534	24.3070040926177	24.6194752582718	46.9541978626946	43.0732729055931	28.4521048757163	24.3195123772105
DLG1	2253.60720934973	2220.5542445111	1820.74872995252	1527.15039506032	2333.92625448416	1430.46509767744	1318.86259420459	1527.82434860922	1537.38755271069
PPIL2	630.76506131256	718.730117788616	780.624747538056	469.376630753997	549.01429825946	539.427296376073	528.160370151915	505.695901753298	624.419912387838
SENP5	763.042006209174	661.51777010395	705.114724274838	570.795509899057	640.106356715066	587.473452328597	630.715781831899	624.872642930827	625.734480624444
YPEL1	188.617125130358	266.394993906726	294.595442871991	209.543138729463	246.194752582718	240.230779762623	196.906390425568	242.648139694788	256.340806138165
NCBP2	224.135934408152	155.546070267686	181.86216870437	190.265169966352	167.412431756248	196.552456169419	202.034161009568	231.374664177995	204.415360792229
TOP3B	190.454304920588	243.15247765983	188.243297430839	212.895828949134	211.727487221137	175.805252462647	188.70195749117	259.826769053711	193.241530781078
MELTF	4.89914610728202	5.36365759543743	9.57169308970368	6.70538043934281	2.46194752582718	5.45979044915053	5.12777058399918	8.05248251199519	4.60098882812091
PAK2	646.687286161226	418.36529244412	380.740680679324	379.692167377787	492.389505165435	342.874840206654	418.426079654333	467.043985695721	422.633688068821
SPAG6L	126.153012262512	169.849157188852	240.355848697004	338.621712186812	125.559323817186	306.84022324226	328.177317375947	450.939020671731	326.012922678282
WDR53	94.3085625651788	100.121608448165	77.637066172041	70.4064946130995	96.0159535072598	84.0807729169182	87.172099927986	77.8406642826202	96.6207653905392
FGD4	1519.96007978425	1442.82389317267	1378.32380491733	1327.66532698988	1770.14027106974	1242.64830622666	1114.77732496142	1522.99285910202	1382.26850079118
DNM1L	1128.02839120168	985.125111695342	924.200143883611	1001.61620312683	1235.89765796524	1016.61298163183	1001.96637211344	967.908397941822	1027.99236102587
IGSF11	592.184285717714	500.608042240827	628.541179557209	440.040591331872	748.432047851461	565.634290531995	571.233643057508	646.882761796947	604.044104720445
TNK2	172.082507018281	343.274086107996	382.867723588147	233.011970267163	334.824863512496	270.805606277867	267.669624484757	206.143552307077	262.256363202892
YARS2	45.3171014923587	41.1213748983536	38.2867723588147	51.9666984049068	36.9292128874076	63.3335692101462	37.9455023215939	61.1988670911634	61.7847071204808
B4GALT4	160.447035013486	169.849157188852	247.800498877884	191.10334252127	162.488536704594	244.598612121944	287.155152703954	209.364545311875	265.542783794407
TFRC	537.681285274201	262.819222176434	222.275983972008	253.128111585191	305.28149320257	359.254211554105	391.761672617537	362.361713039783	333.243047979615
ARHGAP31	27.5576968534613	16.0909727863123	9.57169308970368	26.8215217573712	14.771685154963	36.0346169643935	22.5621905695964	16.1049650239904	28.2632170870285
FYTTD1	758.755253365302	439.819922825869	453.060139579308	450.936834545804	544.090403207806	526.323799298111	449.192703158328	514.285216432759	578.410024106629
LRCH3	852.451422667071	681.184514620554	637.049351192501	581.691753112989	750.893995377288	644.255272999763	678.916825321491	642.588104457216	755.876736048436
LMLN	72.2624050824098	193.091673435748	178.671604341135	214.57217405897	108.325691136396	220.575534145682	213.315256294366	192.722748120418	193.898814899381
POPDC2	0	0	1.06352145441152	0.838172554917851	0	4.36783235932043	6.15332470079901	1.07366433493269	1.97185235490896
MAATS1	3.06196631705126	0	2.12704290882304	2.51451766475355	0	7.64370662881075	4.10221646719934	4.83148950719711	7.88740941963585
OSBPL11	356.412879304767	196.667445166039	230.7841556073	274.920598013055	221.575277324446	202.01224661857	201.008606892768	184.133433440957	229.392157287743
SNX4	216.787215247229	198.455331031185	223.339505426419	191.941515076188	204.341644643656	199.82833043891	186.65084925757	185.207097775889	177.466711941807
NR1I2	1.83717979023076	1.78788586514581	0	0	2.46194752582718	2.18391617966021	5.12777058399918	1.07366433493269	0.657284118302987
ZFP148	1690.81780027571	1421.36926279092	1461.27847836143	1373.76481751036	1452.54904023803	1381.32698363509	1309.63260715339	1599.22302688224	1659.64239871504
GSK3B	1349.7147525562	1026.2464865937	1091.17301222622	1154.16360812188	1351.60919167912	1132.36053915382	1089.13847204143	1198.74622995235	1229.77858534489
UMPS	67.3632589751277	55.4244618195201	91.4628450793907	65.3774592835924	73.8584257748152	88.4486052762387	56.405476423991	49.3885594069038	46.6671723995121
FSTL1	162.284214803717	216.334189682643	226.530069789654	228.821107492573	221.575277324446	153.966090666045	143.577576351977	159.439153737505	163.006461339141
ITGB5	58.7897532873842	39.3334890332078	41.4773367220493	59.5102513991674	39.3911604132348	45.8622397728645	21.5366364527966	29.525769210649	34.1787741517553
CYP2AB1	0.612393263410252	1.78788586514581	5.3176072720576	1.6763451098357	0	4.36783235932043	3.07666235039951	0.536832167466346	0.657284118302987
NDUFB4	190.454304920588	143.030869211665	118.050881439679	173.501718867995	192.03190701452	333.047217398183	210.238593943966	215.269699154005	194.556099017684
HGD	4.89914610728202	1.78788586514581	2.12704290882304	5.02903532950711	4.92389505165435	5.45979044915053	3.07666235039951	1.61049650239904	3.28642059151494
ABCC5	1244.38311124963	1365.9448009714	1186.88994312326	1196.91040842269	1341.76140157581	1141.09620387246	1120.93064966222	1029.10726503298	1238.98056300113
MUC13	1.83717979023076	0	1.06352145441152	0	0	0	1.02555411679984	0.536832167466346	0
RABL3	61.8517196044355	44.6971466286453	47.8584654485184	55.3193886245782	49.2389505165435	54.5979044915053	49.2265976063921	61.7356992586298	51.268161227633
GTF2E1	260.267136949357	218.122075547789	144.638917799967	163.443648208981	228.961119901927	155.058048755875	148.705346935976	206.143552307077	154.461767801202
STXBP5L	12282.159290956	7482.30234563522	5963.16479488539	5584.74373341764	8422.32248585477	3986.73898596972	3944.28113321217	6278.78903068638	4963.80966142416
HCLS1	3.67435958046151	1.78788586514581	2.12704290882304	0.838172554917851	0	3.27587426949032	0	1.07366433493269	0.657284118302987
ROPN1	2.44957305364101	3.57577173029162	1.06352145441152	0.838172554917851	4.92389505165435	2.18391617966021	2.05110823359967	1.61049650239904	1.31456823660597
CCDC14	18.9841911657178	26.8182879771872	38.2867723588147	34.3650747516319	24.6194752582718	29.4828684254129	27.6899611535956	27.3784405407836	25.6340806138165
MYLK	12.247865268205	8.93942932572905	14.8893003617613	13.4107608786856	14.771685154963	19.6552456169419	23.5877446863962	17.1786293589231	19.0612394307866
IQCB1	653.423612058739	509.547471566556	547.713549021933	443.393281551543	450.536397226373	464.082188177795	469.703785494325	485.833111557043	481.78925871609
EAF2	590.959499190893	561.396161655784	666.827951916023	502.065360395793	489.927557639608	528.507715477772	546.620344254312	530.927013624216	527.799146997299
ADCY5	117.579506574768	134.091439885936	135.067224710263	184.397962081927	233.885014953582	141.954551677914	149.730901052776	86.966811129548	137.372380725324
AP2M1	213.725248930178	203.818988626622	193.560904702897	153.385577549967	233.885014953582	185.632875271118	152.807563403176	143.334188713514	125.541266595871
ECE2	295.173552963742	357.577173029162	460.504789760188	388.912065481883	388.987709080694	334.139175488013	346.637291478344	300.089181613687	327.984775033191
CLCN2	350.288946670664	686.548172215991	900.802671886558	375.501304603197	652.416094344201	245.690570211774	296.385139755153	230.837832010529	207.701781383744
PDIA5	104.106854779743	198.455331031185	149.956525072024	138.298471561445	147.71685154963	134.310845049103	139.475359884778	95.5561258090096	126.198550714174
THPO	82.673090560384	171.637043053998	192.497383248485	136.62212645161	86.1681634039511	82.9888148270881	103.580965796783	74.0828391103557	84.1323671427824
SLC49A4	271.902608954152	278.910194962746	226.530069789654	212.895828949134	243.73280505689	227.127282684662	187.67640337437	233.52199284786	235.964998470773
HSPBAP1	170.85772049146	178.788586514581	178.671604341135	133.269436231938	251.118647634372	102.64406044403	89.2232081615857	123.47139851726	100.564470100357
EHHADH	10.4106854779743	14.3030869211665	12.7622574529382	17.6016236532749	7.38584257748153	5.45979044915053	4.10221646719934	25.7679440383846	11.8311141294538
SENP2	755.693287048251	398.698547927516	447.74253230725	514.637948719561	428.378869493928	458.622397728645	487.138205479922	501.938076581033	464.042587521909
TMEM41A	15.3098315852563	26.8182879771872	43.6043796308723	37.7177649713033	24.6194752582718	33.8507007847333	18.459974102397	32.2099300479807	21.0330917856956
TMPRSS15	3.06196631705126	5.36365759543743	9.57169308970368	0.838172554917851	2.46194752582718	2.18391617966021	4.10221646719934	6.44198600959615	1.97185235490896
TRA2B	1501.58828188194	935.064307471259	1006.0912958733	899.359151426854	1139.88170445798	927.072418265761	901.462068667056	919.59350286985	1041.13804339193
CHODL	0.612393263410252	0	0	0	0	2.18391617966021	1.02555411679984	1.07366433493269	0.657284118302987
DGKG	2512.03716650885	2263.4635052746	3066.13235306841	3469.19620480499	3353.17253017661	2973.40187860738	3431.50407481225	3215.08785095595	3507.92533938304
BTG3	101.044888462692	103.697380178457	109.542709804387	89.6844633762101	88.6301109297783	192.184623810099	192.804173958369	189.50175511562	180.095848415019
D16ERTD472E	19.5965844291281	14.3030869211665	27.6515578146995	92.1989810409636	22.1575277324446	175.805252462647	213.315256294366	231.374664177995	203.758076673926
CXADR	311.708171075818	135.879325751082	179.735125795547	188.588824856516	246.194752582718	218.391617966021	183.574186907171	176.080950928961	159.062756629323
USP25	396.218441426433	318.243683995954	349.89855850139	481.111046522846	534.242613104497	431.323445482892	431.758283172731	520.190370274889	452.868757510758
AHSG	0	0	0	0	0	0	0	0	0
FETUB	0.612393263410252	0	0	0.838172554917851	0	1.09195808983011	1.02555411679984	0.536832167466346	0.657284118302987
KNG1	0	0	0	0.838172554917851	0	0	0	0	0
SAMSN1	15.3098315852563	7.15154346058324	13.8257789073498	10.0580706590142	22.1575277324446	7.64370662881075	10.2555411679984	9.12614684692788	10.5165458928478
HRG	0.612393263410252	0	0	0	0	0	0	0	0
RFC4	22.6585507461793	35.7577173029162	27.6515578146995	20.9543138729463	17.2336326807902	15.2874132576215	21.5366364527966	19.8627901962548	19.0612394307866
ROBO1	901.442883739891	704.427030867449	771.053054448352	1174.27974943991	581.019616095213	1786.44343496205	1987.52387835808	2544.04764162301	2614.67622260928
EIF4A2	479.503925250227	429.092607634994	458.377746851365	516.314293829396	342.210706089977	566.726248621825	564.05476423991	470.264978700519	456.812462220576
ST6GAL1	31.2320564339229	25.0304021120413	32.9691650867571	55.3193886245782	36.9292128874076	48.0461559525247	63.5843552415898	42.9465733973077	61.7847071204808
MASP1	12.8602585316153	23.2425162468955	4.25408581764608	12.5725883237678	14.771685154963	8.73566471864086	8.20443293439869	12.8839720191923	6.57284118302988
MRPL39	146.36198995505	100.121608448165	65.9383301735143	79.6263927171959	93.5540059814327	40.402449323714	59.4821387743905	56.3673775839663	56.5264341740569
ATP5J	285.987654012588	230.63727660381	209.51372651907	222.115727053231	216.651382272791	423.679738854081	345.611737361545	271.637076737971	274.087477332346
APP	2935.81330478875	2746.19268886396	2665.18476475527	2497.7542136552	3010.96182408664	3148.1151729802	2864.37264822194	2268.11590754531	2428.66481712954
ADAMTS1	33.0692362241536	17.8788586514581	54.2395941749875	130.754918567185	19.6955802066174	49.1381140423548	82.0443293439868	89.1141397994134	75.5876736048436
ADAMTS5	19.5965844291281	0	2.12704290882304	4.19086277458926	4.92389505165435	6.55174853898064	1.02555411679984	4.29465733973077	1.97185235490896
ETS2	113.905146994307	69.7275487406866	90.3993236249792	112.315122358992	123.097376291359	74.2531501084473	85.1209916943864	107.903265660736	74.9303894865406
DYRK1A	1153.74890826492	820.639612101927	913.564929339496	868.346766894894	854.29579146203	935.808082984401	838.903267542266	806.321915534451	913.624924441153
VPS26C	85.1226636140251	76.8790922012698	75.510023263218	82.9790829368673	76.3203733006424	81.896856737258	83.0698834607867	90.7246363018125	88.7333559709033
SLC15A2	71.0376185555893	405.850091388099	85.0817163529216	207.866793619627	44.3150554648891	109.195808983011	140.500914001577	122.934566349793	159.720040747626
ILDR1	0.612393263410252	1.78788586514581	0	0.838172554917851	0	1.09195808983011	0	0.536832167466346	0
CD86	12.247865268205	5.36365759543743	4.25408581764608	8.38172554917851	2.46194752582718	5.45979044915053	1.02555411679984	3.75782517226442	6.57284118302988
KPNA1	791.824489589456	518.486900892285	507.299733754295	448.42231688105	541.628455681978	482.645475704907	519.955937217517	524.48502761462	521.883589932572
PARP9	30.6196631705126	48.2729183589369	34.0326865411687	35.2032473065497	14.771685154963	29.4828684254129	35.8943940879943	21.4732866986538	19.7185235490896
ARL13B	134.114124686845	116.212581234478	122.304967257325	150.032887330295	142.792956497976	141.954551677914	163.063104571174	152.460335560442	132.771391897203
PROS1	146.36198995505	191.303787570602	180.798647249958	184.397962081927	100.939848558914	70.9772758389569	67.6865717087892	86.4299789620817	74.2731053682376
PSMG1	48.9914610728202	32.1819455726246	25.5245149058765	38.5559375262212	32.0053178357533	38.2185331440537	37.9455023215939	30.5994335455817	32.2069217968464
BRWD1	1300.11089821997	1058.42843216632	1013.53594605418	996.587167797325	1137.41975693215	993.681861745397	925.049813353452	927.109153214379	932.028879753636
GRIK1	37.9683823314356	26.8182879771872	37.2232509044032	31.8505570868783	29.5433703099261	51.322030222015	38.9710564383938	35.9677552202452	47.3244565178151
FAM3B	0	0	0	0	0	0	0	0	0
PIGP	165.346181120768	175.212814784289	182.925690158781	158.414612879474	162.488536704594	173.621336282987	183.574186907171	217.953859991336	176.152143705201
RIPPLY3	0.612393263410252	1.78788586514581	0	0	2.46194752582718	2.18391617966021	1.02555411679984	0.536832167466346	0
CHAF1B	1.2247865268205	1.78788586514581	1.06352145441152	0	0	0	0	2.14732866986538	2.62913647321195
DOP1B	436.0240035481	572.123476846659	525.379598479291	553.193886245782	598.253248776003	457.530439638815	493.291530180721	489.590936729307	475.873701651363
CBR3	5.51153937069227	1.78788586514581	2.12704290882304	4.19086277458926	2.46194752582718	17.4713294372817	11.2810952847982	11.2734755167933	5.91555706472689
SETD4	508.286408630509	486.30495531966	442.424925035192	467.700285644161	423.454974442274	430.231487393062	483.035989012723	452.54951717413	504.136918738391
CLIC6	0.612393263410252	1.78788586514581	2.12704290882304	0	0	3.27587426949032	0	0.536832167466346	1.97185235490896
RCAN1	150.648742798922	137.667211616227	214.831333791127	122.373193018006	167.412431756248	82.9888148270881	74.865450526388	90.7246363018125	112.395584229811
RUNX1	5.51153937069227	12.5152010560207	3.19056436323456	15.9252785434392	4.92389505165435	7.64370662881075	3.07666235039951	2.68416083733173	9.85926177454481
ATP5O	199.640203871742	144.818755076811	131.876660347029	128.240400902431	128.021271343013	314.483929871071	196.906390425568	174.470454426562	147.888926618172
ITSN1	1173.95788595745	1056.64054630117	1259.20940202324	1283.24218157923	1270.36492332682	1276.49900701139	1365.01252946058	1349.59606901039	1495.3213691393
DONSON	184.330372286486	178.788586514581	157.401175252905	127.402228347513	130.48321886884	104.82797662369	150.756455169576	133.134377531654	136.057812488718
SON	4829.33327525325	3885.07598496185	3136.32476905957	3153.20515160096	3961.27356905592	4917.08727850497	4303.22507409211	3472.76729133979	4549.72066689328
GART	61.8517196044355	62.5760052801034	136.130746164675	96.3898438155529	108.325691136396	115.747557521991	93.325424628785	115.955748172731	115.024720703023
TMEM50B	48.3790678094099	51.8486900892285	47.8584654485184	56.9957337344139	34.4672653615805	108.103850893181	67.6865717087892	60.6620349236971	66.3856959486017
IFNGR2	99.8201019358711	180.576472379727	158.464696707317	193.617860186024	187.108011962865	150.690216396555	207.161931593567	207.21721664201	166.292881930656
IFNAR1	122.47865268205	132.30355402079	114.860317076444	136.62212645161	150.178799075458	108.103850893181	136.398697534378	133.134377531654	111.081015993205
IL10RB	48.9914610728202	66.151777010395	35.0962079955802	39.394110081139	36.9292128874076	12.0115389881312	15.3833117519975	20.3996223637211	20.3758076673926
IFNAR2	271.902608954152	178.788586514581	126.559053074971	197.808722960613	199.417749592001	186.724833360948	199.983052775968	166.417971914567	180.753132533322
CFAP298	68.5880455019482	51.8486900892285	37.2232509044032	58.6720788442496	59.0867406198522	77.5290243779376	68.712125825589	91.2614684692788	76.9022418414495
SYNJ1	1158.03566110879	899.306590168343	979.50325951301	990.7199599129	977.393167753389	1048.2797662369	1013.24746739824	1009.7813070042	1045.73903222005
PAXBP1	1781.45200326042	1916.61364743631	1947.30778302749	1331.01801720955	1807.06948395715	836.439896809862	1194.77054607181	1338.3225934936	1065.45755576914
MIS18A	7.34871916092303	7.15154346058324	14.8893003617613	16.763451098357	12.3097376291359	16.3793713474516	8.20443293439869	12.8839720191923	13.8029664843627
SOD1	113.905146994307	125.152010560207	136.130746164675	108.124259584403	120.635428765532	215.115743696531	170.241983388773	135.281706201519	121.597561886053
SCAF4	468.480846508843	395.122776197224	439.234360671958	471.052975863832	349.596548667459	484.829391884567	409.196092603134	513.211552097827	478.502838124575
KRT75	11.6354720047948	7.15154346058324	0	0	7.38584257748153	0	0	0	0.657284118302987
ZFP641	75.324371399461	76.8790922012698	79.764109080864	119.858675353253	113.24958618805	88.4486052762387	149.730901052776	191.649083785485	140.001517198536
LALBA	0.612393263410252	1.78788586514581	2.12704290882304	0	0	0	0	0	0
KANSL2	265.778676320049	234.213048334101	265.88036360288	245.58455859093	275.738122892644	195.460498079589	215.366364527965	250.700622206784	205.729929028835
4930415O20RIK	9.79829221456404	26.8182879771872	28.715079269111	31.0123845319605	14.771685154963	28.3909103355828	43.0732729055931	17.1786293589231	25.6340806138165
ADCY6	43.4799217021279	92.9700649875821	115.923838530856	135.783953896692	68.9345307231609	117.931473701652	124.09204813278	82.6721537898173	98.5926177454481
ENAH	2796.18764073121	2002.43216896331	1806.92295104517	1674.66876472587	2343.77404458747	1658.68433845193	1623.45216689414	1767.78832746668	1914.6686366166
WNT10B	0	8.93942932572905	1.06352145441152	1.6763451098357	2.46194752582718	2.18391617966021	3.07666235039951	2.14732866986538	0
WNT1	1.2247865268205	5.36365759543743	1.06352145441152	10.8962432139321	0	3.27587426949032	5.12777058399918	2.68416083733173	2.62913647321195
LMBR1L	69.8128320287688	71.5154346058324	57.4301585382221	51.1285258499889	64.0106356715065	40.402449323714	35.8943940879943	39.1887482250432	35.4933423883613
DHH	0.612393263410252	1.78788586514581	0	0	0	0	0	0	0
TUBA1B	141.462843847768	135.879325751082	121.241445802913	98.0661889253886	125.559323817186	238.046863582963	172.293091622372	149.239342555644	119.625709531144
PRPF40B	260.879530212767	262.819222176434	266.943885057292	278.273288232727	251.118647634372	259.886025379565	261.516299783958	272.710741072904	258.312658493074
FMNL3	14.0850450584358	19.6667445166039	9.57169308970368	11.7344157688499	14.771685154963	10.9195808983011	10.2555411679984	11.2734755167933	15.1175347209687
NCKAP5L	87.5722366676661	94.757950852728	89.3358021705677	96.3898438155529	83.706215878124	80.8048986474279	101.529857563184	62.8093635935625	93.3343447990242
TMBIM6	556.665476439919	464.850324937911	370.105466135209	469.376630753997	411.145236813138	446.610858740514	419.451633771133	474.55963604025	406.858869229549
FAIM2	248.631664944562	284.273852558184	257.372191967588	392.264755701554	201.879697117828	626.783943562481	582.514738342307	428.92890180561	489.676668135726
AQP2	0	0	0	0	0	0	0	0	0
RACGAP1	6.73632589751277	59.0002335498117	51.049029811753	22.630658982782	39.3911604132348	8.73566471864086	14.3577576351977	6.44198600959615	11.8311141294538
ASIC1	35.5188092777946	82.2427497967073	90.3993236249792	51.9666984049068	81.2442683522968	57.8737787609957	47.1754893727924	35.4309230527788	43.3807518079972
SMARCD1	431.737250704228	491.668612915098	434.980274854312	321.020088533537	615.486881456794	282.817145265998	343.560629127945	348.404076685658	329.9566273881
GPD1	242.50773231046	371.880259950329	309.484743233752	154.223750104885	270.814227840989	163.793713474516	190.753065724769	178.228279598827	174.837575468595
COX14	181.880799232845	150.182412672248	145.702439254378	134.945781341774	147.71685154963	172.529378193157	141.526468118377	144.944685215913	130.142255423992
CERS5	341.715440982921	375.45603168062	355.216165773448	391.426583146636	438.226659597237	394.196870428669	439.96271610713	481.001622049846	543.573965836571
LIMA1	41.6427419118971	84.0306356618531	110.606231258798	114.829640023746	56.624793094025	115.747557521991	126.14315636638	111.661090833	117.653857176235
LARP4	460.51973408451	362.9408306246	341.390386866098	310.123845319605	374.216023925731	377.817499081217	352.790616179143	368.80369904938	407.516153347852
DIP2B	1421.3647643752	1714.58254467483	1435.75396345555	1336.04705253905	1839.0748017929	1082.13046702164	1237.8438189774	1321.68079630214	1375.69565960815
ATF1	297.623126017383	255.667678715851	216.95837669995	239.717350706505	275.738122892644	227.127282684662	266.644070367957	200.775230632413	274.087477332346
SLC11A2	153.710709115973	207.394760356914	258.435713421999	171.825373758159	169.874379282075	175.805252462647	185.62529514077	141.186860043649	173.523007231989
CELA1	3.67435958046151	1.78788586514581	2.12704290882304	4.19086277458926	2.46194752582718	2.18391617966021	0	0	1.31456823660597
SLC4A8	146.36198995505	185.940129975164	209.51372651907	247.260903700766	236.346962479409	217.299659876191	249.20965038236	241.574475359856	260.941794966286
SCN8A	2341.7918392808	2349.28202680159	2562.02318367735	2396.33533451014	2393.01299510401	2407.76758807539	2451.07433915161	2398.56612423963	2342.56059763185
NR4A1	347.839373617023	60.7881194149575	42.5408581764608	19.2779687631106	41.853107939062	24.0230779762623	29.7410693871952	18.7891258613221	21.6903759039986
PCDHGC4	37.9683823314356	28.606173842333	27.6515578146995	20.1161413180284	22.1575277324446	20.747203706772	23.5877446863962	28.4521048757163	23.0049441406046
KRT7	0	0	0	0	0	0	0	0	0
KRT18	0	0	1.06352145441152	0	2.46194752582718	0	0	1.07366433493269	0.657284118302987
CSAD	379.683823314356	352.213515433725	302.040093052872	344.488920071237	324.977073409187	392.012954249008	448.167149041528	353.772398360322	473.244565178151
SOAT2	1.83717979023076	0	3.19056436323456	2.51451766475355	4.92389505165435	4.36783235932043	6.15332470079901	1.07366433493269	3.28642059151494
IGFBP6	58.7897532873842	101.909494313311	40.4138152676378	40.2322826360569	61.5486881456794	74.2531501084473	23.5877446863962	21.4732866986538	21.0330917856956
AMHR2	7.34871916092303	3.57577173029162	3.19056436323456	3.3526902196714	0	1.09195808983011	2.05110823359967	2.14732866986538	3.28642059151494
PRR13	120.64147289182	144.818755076811	99.9710167146829	74.5973573876887	113.24958618805	62.2416111203161	85.1209916943864	74.6196712778221	65.0711277119958
MAP3K12	371.110317626613	468.426096668202	590.254407198394	460.1567326499	428.378869493928	348.334630655804	421.502742004732	394.571643087764	412.117142175973
TARBP2	88.7970231944866	126.939896425353	106.352145441152	117.344157688499	113.24958618805	173.621336282987	119.989831665581	187.891258613221	157.090904274414
NPFF	34.9064160143844	60.7881194149575	67.0018516279258	51.1285258499889	32.0053178357533	37.1265750542236	31.7921776207949	24.1574475359856	24.9767964955135
CALCOCO1	137.176091003896	463.062439072765	514.744383935176	301.742119770426	344.672653615805	354.886379194785	349.713953828744	331.225447326735	333.243047979615
FABP2	0.612393263410252	1.78788586514581	1.06352145441152	0.838172554917851	0	0	0	0	0
SNCG	0.612393263410252	0	1.06352145441152	0.838172554917851	0	3.27587426949032	1.02555411679984	1.61049650239904	1.31456823660597
RTTN	60.626933077615	50.0608042240827	64.8748087191027	130.754918567185	61.5486881456794	159.425881115196	115.887615198381	146.555181718312	166.950166048959
CDKN1A	26.3329103266408	25.0304021120413	13.8257789073498	1.6763451098357	46.7770029907163	12.0115389881312	3.07666235039951	5.36832167466346	3.94370470981793
NUS1	211.275675876537	137.667211616227	135.067224710263	150.032887330295	214.189434746964	210.747911337211	155.884225753575	180.375608268692	183.382269006534
RGN	0	0	1.06352145441152	0.838172554917851	0	0	0	0.536832167466346	0
CEP89	136.563697740486	134.091439885936	148.893003617613	172.663546313077	100.939848558914	153.966090666045	164.088658687974	190.575419450553	188.640541952957
SLC10A2	0	0	3.19056436323456	0	0	0	0	0.536832167466346	0
MOSPD1	71.6500118189995	67.9396628755408	69.1288945367488	77.1118750524423	81.2442683522968	93.9083957253892	86.1465458111862	70.8618461055576	85.4469353793884
AKIRIN1	295.173552963742	132.30355402079	176.544561432312	138.298471561445	137.869061446322	183.448959091458	170.241983388773	173.933622259096	165.635597812353
CXCL13	0	0	0	0	0	0	0	0.536832167466346	0
GTF2IRD1	96.7581356188198	82.2427497967073	97.8439738058599	127.402228347513	105.863743610569	144.138467857574	148.705346935976	113.808419502865	124.226698359265
H2-M10.2	3.06196631705126	1.78788586514581	8.50817163529216	1.6763451098357	4.92389505165435	1.09195808983011	2.05110823359967	1.07366433493269	2.62913647321195
LRRC71	5.51153937069227	10.7273151908749	13.8257789073498	6.70538043934281	22.1575277324446	5.45979044915053	5.12777058399918	6.9788181770625	3.94370470981793
NOCT	687.105241546303	218.122075547789	241.419370151415	214.57217405897	216.651382272791	258.794067289735	235.877446863962	226.543174670798	273.430193214043
ABCC1	73.4871916092303	130.515668155644	172.290475614666	186.074307191763	140.331008972149	123.391264150802	140.500914001577	130.450216694322	140.658801316839
NDUFA5	171.470113754871	168.061271323706	122.304967257325	154.223750104885	135.407113920495	350.518546835464	273.822949185556	196.480573292683	169.579302522171
FHL1	60.0145398142047	87.6064073921447	39.3502938132263	56.157561179496	61.5486881456794	51.322030222015	56.405476423991	68.7145174356923	60.4701388838749
MSRB2	33.6816294875639	32.1819455726246	85.0817163529216	82.1409103819494	36.9292128874076	97.1842699948795	93.325424628785	96.6297901439423	83.4750830244794
RFC2	77.773944453102	98.3337225830196	123.368488711736	100.580706590142	96.0159535072598	81.896856737258	93.325424628785	75.6933356127548	91.3624924441153
DENR	122.47865268205	92.9700649875821	91.4628450793907	123.211365572924	155.102694127112	179.081126732138	164.088658687974	129.913384526856	132.771391897203
PRMT5	88.7970231944866	62.5760052801034	88.2722807161562	91.3608084860458	96.0159535072598	76.4370662881075	68.712125825589	88.5773076319471	73.6158212499346
SYMPK	524.821026742586	416.577406578974	445.615489398427	417.40993234909	388.987709080694	377.817499081217	424.579404355132	550.789803820471	398.971459809913
LDC1	3.06196631705126	0	1.06352145441152	0	4.92389505165435	1.09195808983011	0	0	0
GZMA	0	1.78788586514581	0	2.51451766475355	0	0	0	0	0
REG2	0	0	0	0	0	0	0	0	0
NAGPA	21.4337642193588	44.6971466286453	42.5408581764608	26.8215217573712	29.5433703099261	32.7587426949032	31.7921776207949	35.4309230527788	30.8923535602404
WRB	106.556427833384	143.030869211665	107.415666895564	105.609741919649	108.325691136396	107.01189280335	119.989831665581	126.155559354591	93.3343447990242
IVNS1ABP	303.747058651485	221.69784727808	220.148941063185	210.381311284381	224.037224850273	198.736372349079	211.264148060766	218.490692158803	214.274622566774
LRRC69	19.5965844291281	19.6667445166039	25.5245149058765	21.7924864278641	24.6194752582718	13.1034970779613	9.22998705119852	13.957636354125	14.4602506026657
TMEM52	3.06196631705126	1.78788586514581	1.06352145441152	3.3526902196714	0	3.27587426949032	2.05110823359967	5.36832167466346	1.31456823660597
RPP14	48.9914610728202	39.3334890332078	68.0653730823373	71.2446671680173	64.0106356715065	65.5174853898064	84.0954375775865	73.009174775423	56.5264341740569
PSG29	0	0	2.12704290882304	0	0	1.09195808983011	2.05110823359967	0.536832167466346	0
SLC38A1	348.451766880434	296.789053614205	259.499234876411	376.339477158115	401.29744670983	328.679385038862	365.097265580741	371.487859886711	308.923535602404
GPS2	613.005656673662	600.729650688992	631.731743920443	538.944952812178	571.171825991905	550.346877274374	532.262586619115	632.925125442822	687.519187744925
BSG	1034.94461516333	446.971466286453	419.027453038139	603.484239540853	485.003662587953	1260.11963566394	1066.57628147183	737.070565931293	913.624924441153
VWA5A	2.44957305364101	17.8788586514581	10.6352145441152	8.38172554917851	2.46194752582718	5.45979044915053	5.12777058399918	3.75782517226442	2.62913647321195
P3H3	179.431226179204	343.274086107996	316.929393414633	212.895828949134	174.798274333729	131.034970779613	186.65084925757	165.344307579635	177.466711941807
GRM2	159.222248486666	328.970999186829	362.660815954328	301.742119770426	169.874379282075	238.046863582963	256.388529199959	167.4916362495	176.809427823504
IL15RA	130.439765106384	139.455097481373	122.304967257325	107.286087029485	113.24958618805	45.8622397728645	46.1499352559926	85.8931467946153	45.3526041629061
EPB42	0	0	0	0	0	0	0	0	0
SERPING1	26.9453035900511	87.6064073921447	97.8439738058599	61.1865965090031	36.9292128874076	17.4713294372817	18.459974102397	26.8416083733173	21.0330917856956
SERINC2	1379.10962919989	534.577873678597	352.025601410213	257.31897435978	841.986053832894	46.9541978626946	53.3288140735915	57.9778740863654	76.2449577231466
CCL25	527.882993059637	398.698547927516	398.82054540432	453.451352210557	450.536397226373	423.679738854081	455.346027859127	549.716139485538	506.766055211603
SCG5	826.73090560384	631.123710396471	651.938651554262	596.77885910151	659.801936921683	1097.41788027926	754.807829964679	836.921349080033	834.750830244794
KCNK5	0.612393263410252	0	1.06352145441152	0.838172554917851	0	0	0	0	0
PARP3	22.6585507461793	92.9700649875821	56.3666370838106	16.763451098357	56.624793094025	3.27587426949032	3.07666235039951	4.83148950719711	3.94370470981793
SLC26A6	9.79829221456404	10.7273151908749	23.3974719970534	15.9252785434392	14.771685154963	15.2874132576215	12.306649401598	11.8103076842596	19.7185235490896
ACY1	9.79829221456404	10.7273151908749	9.57169308970368	6.70538043934281	7.38584257748153	7.64370662881075	6.15332470079901	6.44198600959615	1.97185235490896
FRS3	16.5346181120768	28.606173842333	25.5245149058765	19.2779687631106	22.1575277324446	28.3909103355828	22.5621905695964	17.1786293589231	20.3758076673926
GABRR2	6.73632589751277	8.93942932572905	7.44465018088064	3.3526902196714	7.38584257748153	3.27587426949032	4.10221646719934	3.75782517226442	5.2582729464239
CRELD2	52.6658206532817	57.2123476846659	41.4773367220493	25.1451766475355	36.9292128874076	51.322030222015	47.1754893727924	39.7255803925096	35.4933423883613
CD4	0.612393263410252	1.78788586514581	2.12704290882304	2.51451766475355	2.46194752582718	0	0	0	4.60098882812091
TWF2	131.052158369794	130.515668155644	103.161581077917	113.991467468828	108.325691136396	115.747557521991	132.296481067179	112.197923000466	125.541266595871
BMP15	0	1.78788586514581	0	0	0	0	0	0	0
ZFP605	135.338911213666	109.061037773894	111.66975271321	111.476949804074	125.559323817186	122.299306060972	94.3509787455849	134.744874034053	114.36743658472
UBE2J2	422.551351753074	257.455564580997	272.261492329349	237.202833041752	305.28149320257	194.368539989759	282.027382119955	293.647195604091	296.435137354647
MARCH5	442.760329445612	221.69784727808	270.134449420526	238.04100559667	283.123965470125	235.862947403303	301.512910339152	261.43726555611	253.711669664953
ACHE	49.6038543362304	33.9698314377704	30.8421221779341	36.0414198614676	27.0814227840989	48.0461559525247	31.7921776207949	29.525769210649	34.1787741517553
DTWD1	93.0837760383583	100.121608448165	113.796795622033	133.269436231938	113.24958618805	107.01189280335	122.04093989918	141.186860043649	138.029664843627
GCM1	0	0	0	0	4.92389505165435	0	0	0	0
WFDC1	6.12393263410252	3.57577173029162	2.12704290882304	3.3526902196714	0	6.55174853898064	7.17887881759885	1.61049650239904	3.94370470981793
POC1A	42.2551351753074	78.6669780664157	85.0817163529216	68.7301495032638	41.853107939062	79.7129405575978	65.6354634751895	54.2200489141009	66.3856959486017
TRIP6	23.8833372729998	19.6667445166039	28.715079269111	25.1451766475355	27.0814227840989	28.3909103355828	23.5877446863962	19.3259580287884	23.6622282589076
CLEC4N	0	0	0	0	0	0	0	0	0.657284118302987
AGAP3	260.267136949357	366.516602354891	434.980274854312	328.563641527798	423.454974442274	329.771343128692	318.947330324749	288.815706096894	316.153660903737
TMEM176A	167.795754174409	109.061037773894	81.8911519896871	113.991467468828	93.5540059814327	78.6209824677677	54.3543681903913	50.9990559093029	53.240013582542
DLX2	1.83717979023076	5.36365759543743	5.3176072720576	0.838172554917851	0	1.09195808983011	1.02555411679984	2.14732866986538	1.31456823660597
SLC17A9	14.6974383218461	8.93942932572905	24.460993451465	6.70538043934281	17.2336326807902	17.4713294372817	19.4855282191969	20.3996223637211	24.3195123772105
STK31	2.44957305364101	1.78788586514581	6.38112872646912	4.19086277458926	7.38584257748153	2.18391617966021	3.07666235039951	1.61049650239904	2.62913647321195
NFATC4	0.612393263410252	1.78788586514581	0	0.838172554917851	2.46194752582718	2.18391617966021	2.05110823359967	1.61049650239904	1.97185235490896
GNB3	2.44957305364101	0	0	1.6763451098357	0	0	1.02555411679984	0.536832167466346	0
PISD	436.63639681151	266.394993906726	317.992914869045	258.157146914698	280.662017944298	293.736726164299	293.308477404753	270.563412403038	301.693410301071
TPI1	312.320564339229	218.122075547789	193.560904702897	182.721616972092	248.656700108545	283.909103355828	267.669624484757	258.216272551312	234.650430234167
RAB12	285.375260749178	327.183113321683	373.296030498444	387.235720372047	406.221341761484	305.74826515243	330.228425609547	305.457503288351	306.294399129192
TULP2	71.0376185555893	166.27338545856	153.147089435259	155.061922659802	96.0159535072598	98.2762280847096	117.938723431981	105.219104823404	99.9071859820541
CELSR3	169.02054070123	278.910194962746	307.357700324929	184.397962081927	142.792956497976	187.816791450778	192.804173958369	119.176741177529	133.428676015506
PRPH	1.2247865268205	0	2.12704290882304	0	0	1.09195808983011	1.02555411679984	2.68416083733173	0.657284118302987
PCBP4	94.9209558285891	82.2427497967073	88.2722807161562	96.3898438155529	78.7823208264696	148.506300216895	123.06649401598	104.145440488471	113.052868348114
CDCA3	2.44957305364101	1.78788586514581	1.06352145441152	0.838172554917851	7.38584257748153	2.18391617966021	0	2.14732866986538	0
C1QTNF12	94.9209558285891	123.364124695061	93.5898879882138	88.0081182663744	93.5540059814327	124.483222240632	153.833117519975	99.8507831487403	107.137311283387
CCNDBP1	78.3863377165123	91.1821791224363	80.8276305352755	71.2446671680173	86.1681634039511	100.46014426437	83.0698834607867	60.1252027562307	78.8740941963585
OGFOD2	56.3401802337432	73.3033204709782	95.7169308970368	71.2446671680173	51.7008980423707	61.149653030486	74.865450526388	70.8618461055576	65.7284118302988
MRPS23	54.5030004435124	32.1819455726246	38.2867723588147	41.9086277458926	24.6194752582718	41.4944074135441	66.6610175919893	37.5782517226442	47.9817406361181
1700082M22RIK	5.51153937069227	3.57577173029162	9.57169308970368	12.5725883237678	7.38584257748153	4.36783235932043	4.10221646719934	4.29465733973077	5.2582729464239
RHEBL1	14.6974383218461	14.3030869211665	31.9056436323456	36.8795924163854	32.0053178357533	22.9311198864322	10.2555411679984	20.3996223637211	13.8029664843627
SFI1	357.025272568177	497.032270510535	423.281538855785	436.6879011122	398.835499184002	363.622043913426	407.144984369535	344.646251513394	362.163549184946
HES7	3.67435958046151	3.57577173029162	6.38112872646912	5.02903532950711	7.38584257748153	12.0115389881312	8.20443293439869	6.9788181770625	7.88740941963585
PIGX	122.47865268205	73.3033204709782	68.0653730823373	83.8172554917851	113.24958618805	135.402803138933	128.194264599979	141.723692211115	137.372380725324
TIAM2	168.408147437819	505.971699836264	659.383301735143	615.218655309703	413.607184338965	600.576949406559	518.930383100717	543.810985643408	669.772516550744
NOX3	0.612393263410252	1.78788586514581	0	0.838172554917851	0	2.18391617966021	0	1.07366433493269	1.97185235490896
SYNJ2	120.64147289182	7.15154346058324	18.0798647249958	22.630658982782	29.5433703099261	28.3909103355828	26.6644070367957	12.347139851726	11.1738300111508
RSPH3B	114.517540257717	109.061037773894	101.034538169094	113.15329491391	182.184116911211	98.2762280847096	104.606519913583	107.903265660736	124.226698359265
RPS6KA2	968.193749451609	287.849624288475	356.279687227859	336.107194522058	401.29744670983	422.587780764251	409.196092603134	450.939020671731	460.756166930394
PRKN	2730.66156154631	1573.33956132831	1983.46751247749	2738.30973691662	2826.3157596496	3287.88580847845	3073.58568804911	3310.10714459749	3509.23990761965
AGPAT4	548.704364015586	582.850792037534	658.319780280731	691.492357807227	706.578939912399	796.037447486148	775.318912300676	815.448062381379	870.244172633155
SLC22A3	0	3.57577173029162	2.12704290882304	0	0	0	2.05110823359967	2.14732866986538	1.31456823660597
SLC22A1	1.2247865268205	1.78788586514581	4.25408581764608	0.838172554917851	2.46194752582718	0	4.10221646719934	2.14732866986538	1.97185235490896
IGF2R	163.509001330537	144.818755076811	195.68794761172	228.821107492573	167.412431756248	200.92028852874	226.647459812764	172.859957924163	195.213383135987
ACAT2	101.657281726102	62.5760052801034	55.3031156293991	55.3193886245782	59.0867406198522	65.5174853898064	72.8143422927883	85.356314627149	67.7002641852077
LNPEP	881.846299310763	740.184748170366	754.036711177768	725.019260003941	770.589575583906	674.830099515006	678.916825321491	783.774964500865	717.754257186862
CHD1	576.262060869047	362.9408306246	324.374043595514	334.430849412223	388.987709080694	315.575887960901	270.746286835157	332.299111661668	324.698354441676
MPC1	667.508657117175	366.516602354891	389.248852314616	470.214803308914	356.98239124494	635.519608281122	522.007045451116	552.937132490336	558.034216439236
PDE10A	7201.13238444116	958.306823718154	1107.12583404239	1620.18754865621	1339.29945404998	1880.35183068744	1981.37055365728	1775.30397781121	2405.65987298893
1700010I14RIK	5.51153937069227	10.7273151908749	3.19056436323456	5.86720788442496	29.5433703099261	5.45979044915053	4.10221646719934	12.8839720191923	9.20197765624182
ZFP54	13.4726517950255	8.93942932572905	12.7622574529382	10.8962432139321	24.6194752582718	12.0115389881312	11.2810952847982	13.4208041866586	10.5165458928478
PHF10	130.439765106384	135.879325751082	114.860317076444	102.257051699978	100.939848558914	119.023431791482	125.11760224958	95.5561258090096	108.451879519993
THBS2	3.67435958046151	5.36365759543743	6.38112872646912	10.8962432139321	2.46194752582718	5.45979044915053	2.05110823359967	2.14732866986538	2.62913647321195
SMOC2	1012.28606441715	2236.64521729741	2819.39537564494	2228.70082352657	2282.22535644179	953.279412421683	1144.51839434862	802.564090362187	951.090119184423
ZFP51	28.1700901168716	37.545603168062	37.2232509044032	22.630658982782	39.3911604132348	17.4713294372817	16.4088658687974	25.7679440383846	20.3758076673926
ZSCAN10	0.612393263410252	1.78788586514581	2.12704290882304	0	0	1.09195808983011	0	0.536832167466346	2.62913647321195
MMP25	1.2247865268205	0	0	0.838172554917851	0	0	0	0.536832167466346	0
HCFC1R1	97.3705288822301	92.9700649875821	81.8911519896871	86.3317731565387	68.9345307231609	110.287767072841	90.2487622783855	105.75593699087	74.2731053682376
TNFRSF12A	22.6585507461793	7.15154346058324	18.0798647249958	9.21989810409636	9.8477901033087	8.73566471864086	1.02555411679984	5.36832167466346	1.97185235490896
PKMYT1	7.96111242433328	5.36365759543743	13.8257789073498	5.86720788442496	9.8477901033087	4.36783235932043	7.17887881759885	9.66297901439422	5.91555706472689
PAQR4	19.5965844291281	39.3334890332078	14.8893003617613	25.9833492024534	14.771685154963	36.0346169643935	22.5621905695964	24.6942797034519	19.0612394307866
FLYWCH2	72.87479834582	75.091206336124	70.1924159911603	71.2446671680173	61.5486881456794	32.7587426949032	43.0732729055931	44.5570698997067	43.3807518079972
SLC25A27	850.61424287684	949.367394392425	1045.44158968652	620.24769063921	741.04620527398	504.484637501509	639.945768883097	758.543852629947	709.866847767227
PLA2G7	589.734712664073	413.001634848682	275.452056692584	329.401814082715	497.313400217089	246.782528301604	155.884225753575	305.994335455817	245.824260245317
TNFRSF21	386.420149211869	128.727782290498	181.86216870437	303.418464880262	233.885014953582	447.702816830344	439.96271610713	321.025636144875	396.999607455004
ADGRF4	58.7897532873842	162.697613728269	73.3829803543949	32.6887296417962	145.254904023803	21.8391617966021	11.2810952847982	17.7154615263894	14.4602506026657
CENPQ	9.18589895115378	7.15154346058324	8.50817163529216	10.0580706590142	22.1575277324446	12.0115389881312	12.306649401598	20.3996223637211	15.7748188392717
MMUT	82.673090560384	96.5458367178738	101.034538169094	154.223750104885	123.097376291359	144.138467857574	169.216429271973	163.733811077235	149.860778973081
TBC1D5	1571.40111391071	1812.91626725785	1538.91554453347	1766.86774576683	1789.83585127636	1331.0969115029	1399.88136943178	1659.34822963848	1645.83943223068
RHAG	0	0	1.06352145441152	0	0	0	0	0	0
SATB1	142.075237111179	354.00140129887	294.595442871991	301.742119770426	342.210706089977	328.679385038862	249.20965038236	237.279818020125	278.031182042164
CRISP2	1.2247865268205	0	3.19056436323456	0.838172554917851	4.92389505165435	0	0	0	0
EFHB	2.44957305364101	3.57577173029162	1.06352145441152	0.838172554917851	2.46194752582718	4.36783235932043	1.02555411679984	1.61049650239904	2.62913647321195
CDC5L	215.562428720409	157.333956132831	159.528218161728	159.252785434392	226.4991723761	194.368539989759	162.037550454374	218.490692158803	182.724984888231
SPATS1	47.1542812825894	91.1821791224363	92.5263665338023	113.991467468828	120.635428765532	78.6209824677677	97.4276410959844	84.2826502922163	79.5313783146615
AARS2	92.4713827749481	100.121608448165	138.257789073498	88.8462908212922	98.477901033087	56.7818206711656	51.2777058399918	97.1666223114086	61.1274230021778
MRPL14	47.1542812825894	51.8486900892285	43.6043796308723	46.9376630753997	49.2389505165435	80.8048986474279	48.2010434895923	56.3673775839663	46.6671723995121
SGO1	1.2247865268205	3.57577173029162	1.06352145441152	0.838172554917851	4.92389505165435	0	1.02555411679984	1.07366433493269	0
SLC29A1	58.177360023974	78.6669780664157	108.479188349975	99.7425340352243	61.5486881456794	75.3451081982774	93.325424628785	70.3250139380913	70.9866847767227
HSP90AB1	1006.77452504645	527.426330218014	592.381450107217	535.592262592507	598.253248776003	1076.67067657249	1005.04303446384	909.930523855456	738.787348972558
SLC5A7	1.83717979023076	3.57577173029162	0	0	4.92389505165435	0	2.05110823359967	0	2.62913647321195
NFKBIE	1.83717979023076	1.78788586514581	0	1.6763451098357	0	2.18391617966021	0	0	0.657284118302987
TCTE1	4.28675284387177	7.15154346058324	5.3176072720576	1.6763451098357	7.38584257748153	4.36783235932043	4.10221646719934	3.75782517226442	2.62913647321195
VEGFA	69.2004387653585	39.3334890332078	40.4138152676378	57.8339062893317	71.3964782489881	53.5059464016752	63.5843552415898	43.483405564774	44.0380359263002
GTPBP2	541.355644854663	436.244151095578	458.377746851365	290.845876556494	337.286811038323	234.770989313473	301.512910339152	313.509985800346	310.895387957313
POLH	76.5491579262815	91.1821791224363	77.637066172041	72.921012277853	120.635428765532	75.3451081982774	76.9165587599877	91.2614684692788	72.9585371316316
CLIC5	0.612393263410252	1.78788586514581	2.12704290882304	0.838172554917851	0	4.36783235932043	4.10221646719934	1.61049650239904	1.97185235490896
ENPP5	200.864990398563	202.031102761477	182.925690158781	206.190448509791	192.03190701452	380.001415260877	357.918386763143	268.416083733173	274.744761450649
ENPP4	53.2782139166919	55.4244618195201	48.9219869029299	50.2903532950711	49.2389505165435	63.3335692101462	44.0988270223929	54.7568810815673	46.0098882812091
CYP39A1	4.89914610728202	1.78788586514581	3.19056436323456	2.51451766475355	2.46194752582718	3.27587426949032	0	2.68416083733173	1.97185235490896
CALCR	0.612393263410252	0	2.12704290882304	0	2.46194752582718	1.09195808983011	1.02555411679984	2.68416083733173	1.31456823660597
FBXL17	2598.99700991311	2172.28132615216	2266.36421935095	2626.83278711255	3028.19545676743	2242.88191651104	2119.82035942526	2457.61766266093	2525.28558252008
RSPH9	73.4871916092303	69.7275487406866	85.0817163529216	88.8462908212922	34.4672653615805	117.931473701652	101.529857563184	110.050594330601	111.081015993205
MRPS18A	290.27440685646	166.27338545856	177.608082886724	175.178063977831	228.961119901927	203.1042047084	232.800784513563	226.543174670798	236.622282589075
CRIP3	17.1470113754871	21.4546303817497	24.460993451465	10.0580706590142	22.1575277324446	13.1034970779613	12.306649401598	6.44198600959615	12.4883982477568
RRP36	71.6500118189995	57.2123476846659	61.6842443558682	41.9086277458926	54.1628455681979	38.2185331440537	47.1754893727924	64.4198600959615	49.2963088727241
PTK7	15.9222248486666	16.0909727863123	28.715079269111	31.8505570868783	27.0814227840989	86.2646890965784	92.2998705119852	63.3461957610288	79.5313783146615
CNPY3	137.788484267307	112.636809504186	114.860317076444	126.564055792596	123.097376291359	232.587073133813	228.698568046363	200.238398464947	208.359065502047
UBR2	635.051814156432	668.669313564533	733.829803543949	602.646066985935	669.649727024992	594.025200867578	678.916825321491	635.072454112687	622.448060032929
PRPH2	0.612393263410252	3.57577173029162	0	0	0	0	0	0	1.97185235490896
GUCA1B	9.79829221456404	3.57577173029162	8.50817163529216	6.70538043934281	12.3097376291359	7.64370662881075	11.2810952847982	8.58931467946153	9.20197765624182
TAF8	88.1846299310763	46.4850324937911	62.7477658102797	78.788220162278	98.477901033087	92.8164376355591	76.9165587599877	92.8719649716778	97.2780495088422
GUCA1A	0	0	1.06352145441152	0	0	0	0	0.536832167466346	0
BYSL	74.0995848726405	46.4850324937911	46.7949439941069	46.9376630753997	24.6194752582718	42.5863655033742	41.0221646719934	57.441041918899	54.554581819148
TFEB	19.5965844291281	48.2729183589369	30.8421221779341	16.763451098357	19.6955802066174	9.82762280847096	11.2810952847982	9.12614684692788	11.8311141294538
FOXP4	18.9841911657178	37.545603168062	36.1597294499917	49.4521807401532	51.7008980423707	44.7702816830344	43.0732729055931	31.6730978805144	41.4088994530882
TREM2	127.377798789332	69.7275487406866	55.3031156293991	94.7134987057172	64.0106356715065	66.6094434796365	45.1243811391928	43.483405564774	46.6671723995121
TREML1	0	0	0	0	0	0	0	0	0.657284118302987
NFYA	82.0606972969738	64.3638911452492	64.8748087191027	55.3193886245782	76.3203733006424	39.3104912338838	50.252151723192	65.4935244308942	40.7516153347852
TSPO2	0.612393263410252	0	0	0	0	0	0	0	0
KIF6	15.9222248486666	32.1819455726246	21.2704290882304	31.8505570868783	24.6194752582718	12.0115389881312	11.2810952847982	9.66297901439422	15.7748188392717
BRD4	1233.36003250825	747.336291630949	702.987681366015	684.786977367884	770.589575583906	737.071710635322	836.852159308666	887.38357282187	930.057027398727
STK38	763.042006209174	738.39686230522	707.241767183661	604.322412095771	733.660362696498	529.599673567602	634.817998299098	704.860635883312	699.350301874379
PPIL1	23.2709440095896	26.8182879771872	26.588036360288	15.0871059885213	17.2336326807902	33.8507007847333	19.4855282191969	17.7154615263894	26.2913647321195
CPNE5	10.4106854779743	14.3030869211665	7.44465018088064	10.0580706590142	19.6955802066174	32.7587426949032	26.6644070367957	23.6206153685192	19.0612394307866
PI16	6.73632589751277	8.93942932572905	6.38112872646912	3.3526902196714	12.3097376291359	10.9195808983011	3.07666235039951	4.29465733973077	3.94370470981793
MTCH1	794.274062643097	761.639378552115	722.131067545422	516.314293829396	578.557668569386	573.277997160806	537.390357203114	452.012685006663	519.911737577663
FGD2	1.83717979023076	3.57577173029162	2.12704290882304	8.38172554917851	7.38584257748153	2.18391617966021	3.07666235039951	1.61049650239904	1.97185235490896
PIM1	131.664551633204	44.6971466286453	29.7786007235226	17.6016236532749	54.1628455681979	10.9195808983011	6.15332470079901	13.957636354125	9.20197765624182
CCDC167	134.726517950255	210.970532087206	235.038241424946	231.335625157327	187.108011962865	280.633229086337	236.903000980762	164.807475412168	199.157087845805
CMTR1	200.252597135152	225.273619008372	281.833185419053	249.77542136552	260.966437737681	247.874486391434	257.414083316759	235.669321517726	219.532895513198
GLO1	177.594046388973	162.697613728269	235.038241424946	169.310856093406	155.102694127112	173.621336282987	148.705346935976	165.881139747101	182.724984888231
GLP1R	2.44957305364101	0	0	0.838172554917851	0	1.09195808983011	2.05110823359967	3.22099300479808	0
ABCG1	99.2077086724609	275.334423232455	208.450205064658	250.613593920437	258.504490211853	256.610151110075	227.673013929564	206.143552307077	227.420304932834
RSPH1	20.2089776925383	41.1213748983536	28.715079269111	30.1742119770426	24.6194752582718	46.9541978626946	41.0221646719934	22.5469510335865	24.9767964955135
TMPRSS3	0	0	0	0	0	0	0	0	0
SLC37A1	203.314563452204	244.940363524976	194.624426157308	205.352275954874	329.900968460841	84.0807729169182	76.9165587599877	91.2614684692788	78.8740941963585
WDR4	94.3085625651788	76.8790922012698	98.9074952602714	92.1989810409636	110.787638662223	67.7014015694666	96.4020869791845	73.009174775423	86.1042194976914
NDUFV3	127.377798789332	168.061271323706	143.575396345555	160.929130544227	211.727487221137	262.069941559226	231.775230396763	179.30194393376	212.302770211865
CBS	18.3717979023076	21.4546303817497	5.3176072720576	14.2489334336035	0	26.2069941559226	33.8432858543946	20.9364545311875	24.9767964955135
SIK1	88.1846299310763	23.2425162468955	11.6987359985267	23.4688315376998	17.2336326807902	16.3793713474516	32.8177317375947	22.0101188661202	28.2632170870285
ARHGAP28	3.06196631705126	1.78788586514581	4.25408581764608	0.838172554917851	0	4.36783235932043	2.05110823359967	1.61049650239904	4.60098882812091
EPB41L3	165.958574384178	202.031102761477	125.495531620559	151.709232440131	231.423067427754	253.334276840585	214.340810411166	229.764167675596	232.021293760955
AKAP8	670.570623434226	733.033204709782	675.336123551315	588.397133552331	494.851452691262	573.277997160806	573.284751291108	548.105642983139	565.921625858872
MYL12A	41.6427419118971	35.7577173029162	31.9056436323456	23.4688315376998	22.1575277324446	48.0461559525247	20.5110823359967	25.7679440383846	32.2069217968464
MYOM1	13.4726517950255	21.4546303817497	20.2069076338189	15.9252785434392	39.3911604132348	25.1150360660925	21.5366364527966	19.8627901962548	17.7466711941807
WIZ	91.2465962481276	91.1821791224363	92.5263665338023	85.4936006016208	93.5540059814327	105.91993471352	92.2998705119852	112.197923000466	101.879038336963
LPIN2	2082.13709559486	1973.82599512097	1972.83229793337	1525.47404995049	2557.96347933443	694.485345131948	816.341076972669	822.963712725908	851.182933202369
EMILIN2	4.28675284387177	7.15154346058324	3.19056436323456	5.86720788442496	2.46194752582718	3.27587426949032	1.02555411679984	4.29465733973077	1.97185235490896
SMCHD1	673.632589751277	466.638210803056	537.078334477818	592.587996326921	544.090403207806	599.484991316729	588.668063043106	707.007964553177	662.542391249411
CYP4F13	85.1226636140251	87.6064073921447	85.0817163529216	113.991467468828	108.325691136396	76.4370662881075	57.4310305407908	75.6933356127548	70.9866847767227
NDC80	1.2247865268205	0	2.12704290882304	0.838172554917851	0	2.18391617966021	6.15332470079901	4.83148950719711	3.28642059151494
CLIP4	210.663282613127	194.879559300893	245.673455969061	293.360394221248	238.808910005236	302.47239088294	246.132988031961	299.552349446221	293.148716763132
LBH	63.6888993946662	8.93942932572905	5.3176072720576	15.9252785434392	12.3097376291359	17.4713294372817	7.17887881759885	8.05248251199519	6.57284118302988
GALNT14	1365.63697740486	1076.30729081778	407.328717039612	1076.21356051452	2215.75277324446	778.566118048866	731.220085278283	704.860635883312	782.825384898858
EHD3	362.536811938869	280.698080827892	406.265195585201	315.152880649112	472.693924958818	315.575887960901	300.487356222352	292.036699101692	329.299343269797
XDH	2.44957305364101	1.78788586514581	9.57169308970368	8.38172554917851	4.92389505165435	8.73566471864086	8.20443293439869	1.61049650239904	6.57284118302988
DPY30	139.013270794127	112.636809504186	88.2722807161562	141.651161781117	100.939848558914	164.885671564346	183.574186907171	156.218160732707	171.55115487708
SPAST	511.348374947561	366.516602354891	305.230657416106	368.795924163854	388.987709080694	387.645121889688	349.713953828744	404.234622102158	395.027755100095
SLC30A6	376.009463733895	345.061971973141	293.53192141758	300.065774660591	391.449656606521	341.782882116823	357.918386763143	366.119538212048	366.764538013067
PRKD3	14.6974383218461	12.5152010560207	6.38112872646912	20.1161413180284	17.2336326807902	13.1034970779613	19.4855282191969	15.568132856524	9.20197765624182
YIPF4	290.27440685646	241.364591794684	239.292327242592	251.451766475355	256.042542686026	390.920996159178	357.918386763143	363.972209542182	363.478117421552
BIRC6	1947.4105776446	1416.00560519548	1627.18782524963	1605.9386152226	1583.03225910687	1625.92559575703	1534.22895873255	1726.45225057177	1724.71352642704
CRIM1	595.246252034765	350.425629568579	292.468399963168	384.721202707294	354.520443719113	488.105266154058	326.126209142348	437.518216485072	481.78925871609
VIT	4.89914610728202	0	5.3176072720576	9.21989810409636	2.46194752582718	7.64370662881075	4.10221646719934	9.12614684692788	9.85926177454481
STRN	473.992385879535	475.577640128786	459.441268305777	496.198152511368	445.612502174719	505.57659559134	499.44485488152	622.188482093495	572.494467041902
TTC27	124.315832472281	151.970298537394	121.241445802913	178.530754197502	192.03190701452	161.609797294856	178.446416323171	156.218160732707	205.072644910532
EIF2AK2	11.0230787413845	33.9698314377704	11.6987359985267	22.630658982782	24.6194752582718	21.8391617966021	9.22998705119852	10.1998111818606	9.20197765624182
CEBPZ	596.471038561586	520.274786757431	523.252555570468	386.397547817129	504.699242794571	420.403864584591	519.955937217517	577.094580026322	548.174954664692
NDUFAF7	432.962037231048	454.123009747036	522.189034116057	442.555108996625	440.688607123064	407.30036750663	519.955937217517	583.536566035918	481.131974597787
PJA2	1181.91899838179	947.57950852728	963.550437696837	928.695190848979	984.77901033087	1344.20040858086	1339.37367654059	1326.51228580934	1391.47047844742
QPCT	12.8602585316153	8.93942932572905	8.50817163529216	14.2489334336035	2.46194752582718	39.3104912338838	21.5366364527966	34.3572587178461	35.4933423883613
MAN2A1	41.0303486484869	28.606173842333	29.7786007235226	129.916746012267	56.624793094025	218.391617966021	218.443026878365	145.48151738338	206.387213147138
CYP1B1	4.89914610728202	5.36365759543743	4.25408581764608	0	0	2.18391617966021	1.02555411679984	3.22099300479808	1.31456823660597
VAPA	786.925343482174	531.002101948306	484.965783211653	475.243838638422	573.633773517732	495.748972782868	465.601569027125	491.201433231706	469.958144586636
HNRNPLL	670.570623434226	316.455798130808	320.119957777868	321.020088533537	408.683289287311	311.20805560158	339.458412660746	333.372775996601	376.623799787612
RALBP1	247.406878417742	282.485966693038	294.595442871991	261.50983713437	246.194752582718	272.989522457527	278.950719769555	302.236510283553	275.402045568952
SRSF7	2501.62648103088	1323.0355402079	1491.05707908495	1826.377997166	1186.6587074487	2263.62912021781	2403.89884977881	2285.8313690717	2720.49896565607
TWSG1	157.385068696435	92.9700649875821	103.161581077917	109.800604694238	64.0106356715065	116.839515611821	117.938723431981	98.7771188138076	108.451879519993
NDUFV2	387.64493573869	300.364825344496	285.023749782287	279.949633342562	334.824863512496	408.39232559646	313.81955974075	316.194146637678	366.764538013067
WASHC1	40.4179553850766	80.4548639315615	87.2087592617447	62.8629416188388	59.0867406198522	50.2300721321849	54.3543681903913	76.7669999476875	93.9916289173272
WASHC2	201.477383661973	273.546537367309	326.501086504337	256.480801804862	305.28149320257	257.702109199905	239.979663331162	245.33230053212	215.58919080338
THEMIS3	0	0	0	0	0	0	0	0	0
LHCGR	3.06196631705126	0	0	2.51451766475355	0	3.27587426949032	4.10221646719934	2.14732866986538	0
NRXN1	13546.7513798982	9738.61430744923	11124.4344131445	12879.3594788677	15896.7951742661	13839.4768305068	13610.1286840506	16060.4079540907	15570.4034784795
CACNA1H	572.587701288586	1038.76168764972	1320.89364637911	838.172554917851	704.116992386572	578.737787609957	689.17236648949	431.076230475476	531.742851707117
PRSS41	0	0	3.19056436323456	0.838172554917851	0	0	0	0	0
TEDC2	34.9064160143844	59.0002335498117	70.1924159911603	41.9086277458926	54.1628455681979	41.4944074135441	35.8943940879943	47.7780629045048	38.1224788615733
LRPPRC	384.582969421638	345.061971973141	392.439416677851	470.214803308914	467.770029907163	441.151068291363	387.659456150338	398.329468260029	437.093938671487
ATP6V0C	1826.76910475278	944.003736796988	588.127364289571	939.591434062911	787.823208264696	2713.51585322782	2080.84930298687	2332.53576764127	1980.3970484469
PDPK1	638.726173736893	613.244851745013	543.459463204287	501.227187840875	613.024933930967	517.588134579471	504.572625465519	490.127768896774	515.310748749542
PRSS30	0	1.78788586514581	0	0	0	1.09195808983011	0	0	0
SBPL	0	0	0	0	0	0	0	2.14732866986538	0
PREPL	371.722710890023	250.304021120413	260.562756330822	354.546990730251	315.129283305878	277.357354816847	342.535075011145	352.161901857923	298.406989709556
SBP	0.612393263410252	0	0	0	0	1.09195808983011	2.05110823359967	0	0
ABCA3	326.405609397664	446.971466286453	381.804202133736	319.343743423701	329.900968460841	302.47239088294	303.564018572751	285.05788092463	276.059329687255
SLC3A1	37.3559890680254	53.6365759543743	44.6679010852839	48.6140081852354	34.4672653615805	51.322030222015	58.4565846575906	41.3360768949086	34.8360582700583
ECI1	14.6974383218461	23.2425162468955	18.0798647249958	36.0414198614676	22.1575277324446	48.0461559525247	28.7155152703954	33.2835943829134	27.6059329687255
SIX2	0	0	1.06352145441152	0.838172554917851	0	0	0	0	0
SRBD1	300.072699071024	350.425629568579	414.773367220493	408.190034244993	393.911604132348	357.070295374445	343.560629127945	346.256748015793	377.938368024218
DNASE1L2	26.3329103266408	17.8788586514581	31.9056436323456	25.1451766475355	34.4672653615805	18.5632875271118	19.4855282191969	11.8103076842596	18.4039553124836
E4F1	134.114124686845	241.364591794684	258.435713421999	222.115727053231	167.412431756248	151.782174486385	220.494135111965	158.365489402572	148.546210736475
EPAS1	25.7205170632306	16.0909727863123	7.44465018088064	28.4978668672069	14.771685154963	32.7587426949032	12.306649401598	10.7366433493269	17.0893870758777
MLST8	71.6500118189995	110.84892363904	110.606231258798	63.7011141737567	96.0159535072598	76.4370662881075	69.7376799423888	68.7145174356923	69.6721165401167
RHOQ	142.075237111179	128.727782290498	65.9383301735143	67.8919769483459	125.559323817186	53.5059464016752	58.4565846575906	70.8618461055576	70.3294006584197
PIGF	189.841911657178	210.970532087206	151.020046526436	96.3898438155529	147.71685154963	109.195808983011	89.2232081615857	122.934566349793	113.052868348114
CRIPT	138.400877530717	178.788586514581	147.829482163201	101.41887914506	103.401796084741	129.943012689783	118.964277548781	126.692391522058	96.6207653905392
MCFD2	60.0145398142047	51.8486900892285	51.049029811753	43.5849728557283	54.1628455681979	77.5290243779376	64.6099093583896	81.0616572874182	66.3856959486017
MSH2	69.8128320287688	189.515901705456	193.560904702897	165.119993318817	160.026589178766	152.874132576215	167.165321038373	161.049650239904	155.119051919505
GTF2A1L	0.612393263410252	0	0	0	0	3.27587426949032	1.02555411679984	0.536832167466346	1.31456823660597
MEIOB	1.83717979023076	5.36365759543743	7.44465018088064	5.86720788442496	0	4.36783235932043	4.10221646719934	7.51565034452884	6.57284118302988
HAGH	464.194093664971	346.849857838287	372.232509044032	367.957751608937	339.74875856415	304.6563070626	274.848503302356	453.086349341596	350.332435055492
SPSB3	91.8589895115378	125.152010560207	80.8276305352755	79.6263927171959	68.9345307231609	69.8853177491268	63.5843552415898	81.5984894548846	69.6721165401167
MAPK8IP3	777.73944453102	781.306123068719	782.751790446879	625.276725968717	686.883359705782	545.979044915053	528.160370151915	602.862524064706	561.977921149054
C3	9.18589895115378	0	4.25408581764608	21.7924864278641	4.92389505165435	4.36783235932043	0	0.536832167466346	0
JPT2	19.5965844291281	14.3030869211665	11.6987359985267	16.763451098357	9.8477901033087	26.2069941559226	16.4088658687974	17.7154615263894	23.0049441406046
TMEM204	20.8213709559486	41.1213748983536	60.6207229014567	67.8919769483459	36.9292128874076	48.0461559525247	61.5332470079901	58.5147062538317	72.3012530133286
IFT140	85.1226636140251	128.727782290498	188.243297430839	147.518369665542	179.722169385384	161.609797294856	164.088658687974	171.786293589231	199.814371964108
TELO2	98.5953154090506	119.788352964769	124.432010166148	162.605475654063	110.787638662223	162.701755384686	209.213039827166	196.480573292683	184.69683724314
ST6GAL2	75.324371399461	100.121608448165	136.130746164675	151.709232440131	150.178799075458	238.046863582963	185.62529514077	184.670265608423	200.471656082411
POT1B	114.517540257717	182.364358244873	166.972868342609	198.646895515531	162.488536704594	177.989168642307	182.548632790371	286.131545259562	274.744761450649
TEKT4	8.57350568774353	7.15154346058324	8.50817163529216	7.54355299426066	2.46194752582718	5.45979044915053	1.02555411679984	3.22099300479808	0.657284118302987
SOX8	18.9841911657178	5.36365759543743	3.19056436323456	15.0871059885213	14.771685154963	63.3335692101462	64.6099093583896	65.4935244308942	65.0711277119958
NME4	36.7435958046151	64.3638911452492	53.176072720576	77.1118750524423	51.7008980423707	79.7129405575978	90.2487622783855	68.7145174356923	83.4750830244794
TMEM8	49.6038543362304	123.364124695061	118.050881439679	80.4645652721137	96.0159535072598	52.4139883118451	51.2777058399918	48.3148950719711	41.4088994530882
MRPL28	105.944034569974	91.1821791224363	103.161581077917	93.0371535958815	91.0920584556055	89.5405633660688	79.9932211103872	71.9355104404903	72.9585371316316
AXIN1	437.24879007492	287.849624288475	238.228805788181	233.011970267163	268.352280315162	272.989522457527	249.20965038236	270.026580235572	249.767964955135
PDIA2	1.2247865268205	1.78788586514581	3.19056436323456	0.838172554917851	0	3.27587426949032	0	1.61049650239904	0.657284118302987
RGS11	250.468844734793	312.880026400517	219.085419608773	327.72546897288	174.798274333729	174.713294372817	181.523078673571	307.604831958216	230.049441406046
FAM234A	70.425225292179	67.9396628755408	55.3031156293991	79.6263927171959	76.3203733006424	53.5059464016752	54.3543681903913	57.9778740863654	67.0429800669047
LUC7L	560.952229283791	416.577406578974	380.740680679324	526.37236448841	411.145236813138	500.116805142189	546.620344254312	557.231789830067	559.348784675842
DUSP1	34.2940227509741	17.8788586514581	22.3339505426419	10.0580706590142	19.6955802066174	16.3793713474516	6.15332470079901	5.36832167466346	5.91555706472689
BNIP1	77.773944453102	73.3033204709782	62.7477658102797	74.5973573876887	91.0920584556055	85.1727310067483	86.1465458111862	90.1878041343461	93.9916289173272
PHF1	24.4957305364101	26.8182879771872	25.5245149058765	20.1161413180284	29.5433703099261	34.9426588745634	34.8688399711944	33.2835943829134	36.8079106249673
CUTA	157.385068696435	114.424695369332	89.3358021705677	67.0538043934281	108.325691136396	113.563641342331	67.6865717087892	76.2301677802211	80.8459465512675
PLIN3	14.0850450584358	10.7273151908749	12.7622574529382	11.7344157688499	2.46194752582718	18.5632875271118	20.5110823359967	11.8103076842596	17.0893870758777
KDM4B	345.389800563382	341.48620024285	353.089122864625	349.517955400744	430.840817019756	347.242672565974	352.790616179143	279.1527270825	366.764538013067
RFX2	31.2320564339229	119.788352964769	67.0018516279258	26.8215217573712	110.787638662223	55.6898625813354	75.8910046431878	35.9677552202452	65.7284118302988
ACSBG2	4.28675284387177	0	2.12704290882304	0.838172554917851	0	2.18391617966021	3.07666235039951	4.29465733973077	3.94370470981793
UQCC2	134.726517950255	92.9700649875821	107.415666895564	119.020502798335	76.3203733006424	254.426234930415	191.778619841569	128.302888024457	138.68694896193
1700061G19RIK	44.0923149655382	25.0304021120413	38.2867723588147	37.7177649713033	41.853107939062	42.5863655033742	32.8177317375947	28.4521048757163	33.5214900334524
IP6K3	0	1.78788586514581	1.06352145441152	0	0	0	0	0	0
GRM8	856.738175510943	1364.15691510625	451.996618124896	355.385163285169	893.686951875265	264.253857738886	301.512910339152	426.781573135745	294.463284999738
MLLT1	133.501731423435	96.5458367178738	84.0181948985101	103.095224254896	96.0159535072598	78.6209824677677	94.3509787455849	88.0404754644807	86.7615036159944
NUDT3	673.020196487867	502.395928105973	400.947588313143	473.567493528586	448.074449700546	412.76015795578	429.707174939131	479.391125547447	450.239621037546
SPDEF	10.4106854779743	14.3030869211665	3.19056436323456	4.19086277458926	0	3.27587426949032	4.10221646719934	4.83148950719711	3.94370470981793
SNRPC	109.006000887025	75.091206336124	65.9383301735143	58.6720788442496	61.5486881456794	97.1842699948795	88.1976540447859	87.5036432970144	87.4187877342973
TAF11	214.337642193588	151.970298537394	138.257789073498	144.16567944587	155.102694127112	139.770635498254	129.219818716779	171.786293589231	175.494859586898
ANKS1	301.909878861254	239.576705929539	291.404878508757	247.260903700766	241.270857531063	216.207701786361	190.753065724769	137.965867038851	184.039553124837
ZFP523	344.777407299972	348.637743703433	365.851380317563	226.30658982782	337.286811038323	228.219240774492	246.132988031961	215.269699154005	214.931906685077
FKBP5	687.105241546303	688.336058081137	752.973189723356	471.052975863832	802.594893419659	609.3126141252	689.17236648949	660.303565983605	781.510816662252
ARMC12	0.612393263410252	1.78788586514581	2.12704290882304	3.3526902196714	0	0	1.02555411679984	1.61049650239904	0.657284118302987
CLPSL2	1.2247865268205	0	2.12704290882304	0	0	0	1.02555411679984	0.536832167466346	0.657284118302987
CLPS	0	0	0	0	0	1.09195808983011	0	0	0
PDZPH1	1.2247865268205	1.78788586514581	1.06352145441152	0.838172554917851	7.38584257748153	3.27587426949032	2.05110823359967	1.61049650239904	0
NUDT12	22.6585507461793	42.9092607634994	34.0326865411687	20.9543138729463	17.2336326807902	20.747203706772	16.4088658687974	22.0101188661202	21.6903759039986
CUL2	538.293678537612	434.456265230432	397.757023949909	427.468003008104	470.23197743299	424.771696943912	439.96271610713	454.696845843995	456.155178102273
BAMBI	34.2940227509741	55.4244618195201	55.3031156293991	75.4355299426066	19.6955802066174	64.4255272999763	48.2010434895923	64.4198600959615	56.5264341740569
MTPAP	239.445765993409	230.63727660381	222.275983972008	229.659280047491	241.270857531063	248.966444481264	242.030771564761	217.953859991336	245.824260245317
MAP3K8	44.0923149655382	91.1821791224363	70.1924159911603	47.7758356303175	61.5486881456794	22.9311198864322	16.4088658687974	32.2099300479807	26.2913647321195
SVIL	438.473576601741	168.061271323706	131.876660347029	145.842024555706	51.7008980423707	80.8048986474279	41.0221646719934	200.775230632413	103.850890691872
ZEB1	1070.46342444112	1217.5502741643	1257.08235911442	1055.25924664157	1083.25691136396	1134.54445533348	1231.6904942766	1561.6447751596	1488.74852795627
EPC1	1536.49469789632	1483.94526807102	1273.03518093059	1152.48726301205	1425.46761745393	1066.84305376401	1088.11291792463	1107.48476148307	1173.90943528914
SOS1	803.459961594251	704.427030867449	678.52668791455	643.71652217691	578.557668569386	556.898625813354	550.722560721512	551.863468155404	558.034216439236
MAP4K3	1136.60189688943	1044.12534524515	1037.99693950564	960.545747935857	1356.53308673077	838.623812989522	830.698834607867	992.602677645274	975.409631561633
TMEM178	856.738175510943	613.244851745013	769.989532993941	849.906970686701	849.371896410375	983.854238936926	826.596618140667	894.899223166399	1027.99236102587
THUMPD2	35.5188092777946	92.9700649875821	96.7804523514483	119.858675353253	88.6301109297783	111.379725162671	101.529857563184	121.86090201486	109.109163638296
PKDCC	33.0692362241536	26.8182879771872	57.4301585382221	56.9957337344139	39.3911604132348	54.5979044915053	60.5076928911903	54.2200489141009	60.4701388838749
COX7A2L	243.12012557387	141.242983346519	190.370340339662	169.310856093406	174.798274333729	360.346169643935	289.206260937554	239.42714668999	233.993146115864
THADA	546.254790961945	454.123009747036	483.902261757242	603.484239540853	460.384187329682	562.358416262505	522.007045451116	598.031034557509	614.560650613293
DYNC2LI1	41.6427419118971	66.151777010395	58.4936799926336	71.2446671680173	64.0106356715065	88.4486052762387	74.865450526388	57.441041918899	63.7565594753898
ABCG8	0	1.78788586514581	2.12704290882304	0	0	1.09195808983011	0	0	0.657284118302987
ADCYAP1	3.06196631705126	10.7273151908749	0	15.9252785434392	4.92389505165435	13.1034970779613	5.12777058399918	5.9051538421298	3.28642059151494
POLR2D	43.4799217021279	44.6971466286453	37.2232509044032	46.0994905204818	49.2389505165435	50.2300721321849	51.2777058399918	35.9677552202452	37.4651947432703
SLC25A46	428.675284387177	387.971232736641	326.501086504337	311.800190429441	376.677971451558	300.288474703279	334.330642076746	278.079062747567	283.946739106891
SAP130	417.652205645792	291.425396018767	309.484743233752	321.020088533537	300.357598150915	330.863301218522	341.509520894345	362.361713039783	354.27613976531
SYT4	202.702170188793	151.970298537394	118.050881439679	215.410346613888	76.3203733006424	441.151068291363	301.512910339152	238.890314522524	280.003034397073
ADAD2	0	3.57577173029162	0	1.6763451098357	0	1.09195808983011	1.02555411679984	4.29465733973077	1.97185235490896
CELF4	3153.8253065628	3089.46677497196	3545.78052900801	3847.21202707294	4859.88441598284	3995.47465068836	4049.91320724255	3039.54373219445	3979.19805220629
TPGS2	53.2782139166919	89.3942932572905	75.510023263218	113.991467468828	105.863743610569	105.91993471352	102.555411679984	112.734755167933	128.170403069083
SLC39A6	256.592777368896	203.818988626622	158.464696707317	367.957751608937	137.869061446322	530.691631657432	617.383578313501	404.234622102158	421.319119832215
ELP2	358.250059094998	509.547471566556	476.457611576361	429.14434811794	438.226659597237	374.541624811727	400.991659668736	389.740153580567	368.079106249673
2700062C07RIK	201.477383661973	203.818988626622	220.148941063185	181.045271862256	238.808910005236	143.046509767744	158.960888103975	166.417971914567	174.837575468595
ZFP397	557.89026296674	405.850091388099	388.185330860205	393.94110081139	472.693924958818	317.759804140561	419.451633771133	590.51538421298	416.060846885791
MAPRE2	808.971500964943	666.881427699387	637.049351192501	725.857432558859	684.421412179955	671.554225245516	745.57784291348	897.046551836264	761.792293113162
WAC	1728.78618260714	1171.06524167051	1185.82642166885	1082.08076839895	1198.96844507783	1070.1189280335	1098.36845909262	1200.35672645475	1225.17759651677
CCNY	1309.29679717112	1069.15574735719	1074.15666895564	1098.8442194973	1430.39151250559	1046.09585005724	1078.88293087343	1330.2701109816	1215.31833474222
THOC1	1072.30060423135	965.458367178738	999.710167146829	984.852752028475	1024.1701707441	810.232902653939	888.129865148658	957.708586759961	899.82195795679
ROCK1	1895.96954351814	1471.430067015	1522.9627227173	1357.001366412	1415.61982735063	1260.11963566394	1282.96820011659	1509.0352227479	1456.54160615942
CYP4F14	7.34871916092303	5.36365759543743	5.3176072720576	8.38172554917851	0	10.9195808983011	2.05110823359967	6.44198600959615	2.62913647321195
ESCO1	1000.03819914894	750.91206336124	610.461314832213	587.558960997414	728.736467644844	473.909810986266	513.802612516718	702.713307213447	653.997697711473
MIB1	1683.46908111478	1020.88282899826	1109.25287695122	970.603818594872	1157.11533713877	933.624166804741	794.804440519873	831.016195237903	904.422946784911
ZFP871	322.118856553793	264.60710804158	260.562756330822	262.348009689287	310.205388254224	346.150714476144	320.998438558349	246.405964867053	283.289454988588
ADAMTS10	97.9829221456404	78.6669780664157	106.352145441152	114.829640023746	147.71685154963	92.8164376355591	114.862061081582	97.703454478875	86.7615036159944
MYO1F	4.28675284387177	8.93942932572905	12.7622574529382	15.0871059885213	7.38584257748153	1.09195808983011	8.20443293439869	4.29465733973077	8.54469353793884
KIFC5B	39.1931688582561	30.3940597074788	18.0798647249958	30.1742119770426	32.0053178357533	34.9426588745634	55.3799223071911	41.872909062375	49.2963088727241
DTNA	2510.81237998203	2231.28155970197	1602.72683179816	1956.29474317826	1964.63412561009	2560.6417206516	2282.88346399643	3245.68728450153	2723.78538624758
CDH2	3009.91288966139	2179.43286961274	1976.0228622966	3068.54972355425	3446.72653615804	2704.78018850917	2612.08633548918	2363.67203335432	2923.59975821169
CCDC178	5.51153937069227	3.57577173029162	6.38112872646912	10.8962432139321	0	1.09195808983011	3.07666235039951	5.9051538421298	1.97185235490896
TAPBP	45.3171014923587	46.4850324937911	32.9691650867571	46.9376630753997	59.0867406198522	37.1265750542236	36.9199482047941	30.0626013781154	32.2069217968464
PFDN6	117.579506574768	107.273151908749	98.9074952602714	75.4355299426066	56.624793094025	139.770635498254	104.606519913583	103.071776153538	116.339288939629
WDR46	22.0461574827691	26.8182879771872	38.2867723588147	38.5559375262212	27.0814227840989	38.2185331440537	28.7155152703954	39.7255803925096	26.9486488504225
MEP1B	7.34871916092303	10.7273151908749	4.25408581764608	5.02903532950711	4.92389505165435	4.36783235932043	7.17887881759885	5.36832167466346	2.62913647321195
RNF138	703.63985965838	432.668379365286	422.218017401374	455.965869875311	502.237295268744	435.691277842213	490.214867830321	478.317461212514	498.878645791968
VPS52	150.648742798922	155.546070267686	189.306818885251	163.443648208981	140.331008972149	113.563641342331	149.730901052776	128.302888024457	115.024720703023
RING1	341.715440982921	623.972166935888	727.44867481748	419.086277458926	413.607184338965	279.541270996507	413.298309070334	381.150838901106	346.388730345674
SLC39A7	97.9829221456404	112.636809504186	96.7804523514483	85.4936006016208	73.8584257748152	90.6325214558989	98.4531952127842	90.7246363018125	100.564470100357
COL11A2	48.9914610728202	55.4244618195201	63.8112872646912	32.6887296417962	68.9345307231609	14.1954551677914	15.3833117519975	17.7154615263894	14.4602506026657
DSC2	6.12393263410252	5.36365759543743	5.3176072720576	16.763451098357	0	1.09195808983011	1.02555411679984	1.61049650239904	1.31456823660597
H2-OA	4.89914610728202	3.57577173029162	0	4.19086277458926	0	1.09195808983011	0	0	1.31456823660597
BRD2	126.765405525922	216.334189682643	188.243297430839	142.489334336035	187.108011962865	147.414342127064	165.114212804774	132.060713196721	123.569414240962
PSMB8	6.12393263410252	5.36365759543743	8.50817163529216	6.70538043934281	7.38584257748153	6.55174853898064	5.12777058399918	2.68416083733173	1.31456823660597
TAP2	15.9222248486666	17.8788586514581	13.8257789073498	29.3360394221248	9.8477901033087	22.9311198864322	9.22998705119852	18.2522936938558	17.0893870758777
PFDN1	469.705633035663	354.00140129887	348.835037046979	376.339477158115	334.824863512496	366.897918182916	414.323863187134	405.845118604557	396.999607455004
PSD2	27.5576968534613	32.1819455726246	46.7949439941069	43.5849728557283	22.1575277324446	48.0461559525247	54.3543681903913	33.8204265503798	29.5777853236344
TMEM173	9.79829221456404	14.3030869211665	4.25408581764608	9.21989810409636	17.2336326807902	6.55174853898064	3.07666235039951	5.36832167466346	5.2582729464239
DNAJC18	452.558621660176	380.819689276058	367.978423226386	371.310441828608	406.221341761484	348.334630655804	341.509520894345	359.677552202452	364.792685658158
SPATA24	53.2782139166919	46.4850324937911	43.6043796308723	67.8919769483459	46.7770029907163	74.2531501084473	96.4020869791845	89.6509719668798	86.7615036159944
MZB1	1.2247865268205	1.78788586514581	0	1.6763451098357	0	1.09195808983011	0	0	0
SLC23A1	37.9683823314356	76.8790922012698	86.1452378073331	68.7301495032638	51.7008980423707	62.2416111203161	50.252151723192	62.8093635935625	60.4701388838749
SIL1	288.437227066229	352.213515433725	332.882215230806	528.048709598246	364.368233822422	526.323799298111	383.557239683139	483.148950719711	508.080623448209
HSPA9	538.293678537612	298.57693947935	344.580951229333	377.177649713033	300.357598150915	405.11645132697	417.400525537533	424.63424446588	433.807518079972
ETF1	263.329103266408	159.121841997977	179.735125795547	163.443648208981	226.4991723761	230.403156954153	174.344199855972	232.448328512928	205.729929028835
CYP21A1	0.612393263410252	0	1.06352145441152	0	0	0	0	0	0
GFRA3	2.44957305364101	0	2.12704290882304	0	0	0	0	0.536832167466346	0.657284118302987
NELFE	71.6500118189995	50.0608042240827	51.049029811753	45.261317965564	32.0053178357533	52.4139883118451	79.9932211103872	68.7145174356923	64.4138435936928
CDC23	300.685092334434	261.031336311288	270.134449420526	273.244252903219	337.286811038323	264.253857738886	249.20965038236	273.784405407836	289.205012053315
C2	11.6354720047948	5.36365759543743	15.9528218161728	15.9252785434392	14.771685154963	22.9311198864322	22.5621905695964	25.2311118709183	19.7185235490896
EPB41L4A	48.9914610728202	23.2425162468955	25.5245149058765	103.095224254896	76.3203733006424	111.379725162671	146.654238702376	83.2089859572836	116.996573057932
STARD4	22.0461574827691	14.3030869211665	6.38112872646912	10.0580706590142	7.38584257748153	8.73566471864086	4.10221646719934	9.12614684692788	6.57284118302988
TSLP	17.7594046388973	5.36365759543743	11.6987359985267	16.763451098357	7.38584257748153	14.1954551677914	13.3322035183979	9.12614684692788	8.54469353793884
BIN1	928.388187329942	1110.27712225555	860.38885661892	720.828397229352	1085.71885888978	660.634644347215	754.807829964679	687.682006524389	710.52413188553
ERCC3	88.1846299310763	92.9700649875821	85.0817163529216	82.9790829368673	100.939848558914	56.7818206711656	49.2265976063921	69.788181770625	59.1555706472689
MAP3K2	771.003118633507	566.759819251222	575.365106836633	691.492357807227	706.578939912399	614.77240457435	566.105872473509	627.019971600692	673.716221260562
IWS1	481.341105040458	418.36529244412	395.629981041086	409.028206799911	366.830181348249	361.438127733765	365.097265580741	451.475852839197	381.224788615733
PROC	0	0	4.25408581764608	0	0	0	0	0.536832167466346	1.31456823660597
CSNK2B	74.7119781360508	84.0306356618531	62.7477658102797	41.9086277458926	49.2389505165435	97.1842699948795	65.6354634751895	57.441041918899	51.925445345936
MYO7B	0	0	2.12704290882304	0	0	1.09195808983011	1.02555411679984	0	0
APOM	3.67435958046151	10.7273151908749	11.6987359985267	10.0580706590142	7.38584257748153	6.55174853898064	7.17887881759885	4.29465733973077	5.91555706472689
BAG6	135.951304477076	144.818755076811	132.94018180144	111.476949804074	113.24958618805	140.862593588084	100.504303446384	90.1878041343461	98.5926177454481
PRRC2A	202.702170188793	241.364591794684	230.7841556073	181.045271862256	196.955802066174	214.023785606701	185.62529514077	185.743929943356	164.97831369405
LIMS2	51.4410341264612	37.545603168062	53.176072720576	25.9833492024534	46.7770029907163	22.9311198864322	21.5366364527966	22.0101188661202	26.2913647321195
AIF1	15.9222248486666	10.7273151908749	12.7622574529382	11.7344157688499	7.38584257748153	12.0115389881312	11.2810952847982	8.05248251199519	3.94370470981793
LTB	0.612393263410252	0	1.06352145441152	0.838172554917851	0	1.09195808983011	1.02555411679984	0	0.657284118302987
WDR33	1638.15197962242	1358.79325751082	1336.84646819528	1343.59060553332	1427.92956497976	1351.84411520967	1426.54577646857	1497.22491506364	1521.61273387142
TNF	0.612393263410252	0	0	0	0	0	0	0	0
LTA	0	0	2.12704290882304	0.838172554917851	2.46194752582718	0	2.05110823359967	0.536832167466346	0.657284118302987
ATP6V1G2	387.032542475279	480.941297724223	340.326865411687	306.771155099933	371.754076399903	380.001415260877	299.461802105552	303.847006785952	289.205012053315
RIOK3	1003.7125587294	852.821557674552	900.802671886558	781.176821183437	955.235640020944	780.750034228526	742.501180563081	784.848628835798	795.971067264918
POU5F1	8.57350568774353	10.7273151908749	2.12704290882304	0	7.38584257748153	3.27587426949032	7.17887881759885	8.58931467946153	1.31456823660597
PSORS1C2	0	0	0	0.838172554917851	0	0	0	0	0
RMC1	93.0837760383583	100.121608448165	143.575396345555	127.402228347513	108.325691136396	95.0003538152193	94.3509787455849	117.56624467513	113.052868348114
AQP4	424.388531543305	311.092140535371	321.183479232279	362.090543724512	398.835499184002	116.839515611821	61.5332470079901	110.050594330601	99.9071859820541
NPC1	186.167552076717	232.425162468955	221.212462517596	218.763036833559	251.118647634372	238.046863582963	237.928555097562	279.1527270825	254.368953783256
MRPL27	165.958574384178	150.182412672248	127.622574529382	128.240400902431	130.48321886884	158.333923025365	153.833117519975	165.881139747101	123.569414240962
ZFP521	86.9598434042558	130.515668155644	164.845825433786	145.842024555706	91.0920584556055	41.4944074135441	26.6644070367957	67.6408531007596	59.1555706472689
LAMA3	2.44957305364101	10.7273151908749	5.3176072720576	5.86720788442496	9.8477901033087	8.73566471864086	10.2555411679984	5.36832167466346	4.60098882812091
DHX16	250.468844734793	386.183346871495	447.74253230725	203.675930845038	246.194752582718	152.874132576215	191.778619841569	189.50175511562	153.147199564596
IMPACT	635.051814156432	545.305188869472	596.635535924863	600.131549321181	699.193097334918	703.221009850589	587.642508926306	620.04115342363	649.396708883352
TTC39C	289.049620329639	366.516602354891	371.168987589621	522.181501713821	443.150554648892	437.875194021873	482.010434895923	461.675664021057	530.428283470511
NDFIP1	2775.36626977526	1902.31056051514	1767.57265723195	1579.95526602015	1807.06948395715	2360.81339021269	2032.64825949727	2415.20792143109	2098.05090562314
ATAT1	110.230787413845	107.273151908749	104.225102532329	79.6263927171959	135.407113920495	105.91993471352	100.504303446384	86.4299789620817	107.79459540169
SPRY4	3.67435958046151	0	0	1.6763451098357	0	7.64370662881075	2.05110823359967	1.61049650239904	2.62913647321195
GNL1	68.5880455019482	84.0306356618531	58.4936799926336	66.2156318385102	61.5486881456794	77.5290243779376	86.1465458111862	50.9990559093029	54.554581819148
CABYR	31.2320564339229	35.7577173029162	42.5408581764608	41.9086277458926	36.9292128874076	96.0923119050494	77.9421128767875	49.9253915743702	69.0148324218137
NR3C1	142.075237111179	303.940597074788	280.769663964641	462.671250314654	305.28149320257	457.530439638815	453.294919625527	655.472076476408	506.1087710933
MRPS18B	83.8978770872045	82.2427497967073	98.9074952602714	82.1409103819494	93.5540059814327	75.3451081982774	63.5843552415898	59.051538421298	67.0429800669047
PCDH12	0.612393263410252	1.78788586514581	0	0	0	0	0	0.536832167466346	0
DELE1	96.7581356188198	118.000467099623	143.575396345555	114.829640023746	115.711533713877	99.3681861745397	113.836506964782	151.38667122551	126.198550714174
RPP21	252.918417788434	277.122309097601	256.308670513176	218.763036833559	199.417749592001	240.230779762623	228.698568046363	235.669321517726	243.852407890408
ARAP3	3.06196631705126	1.78788586514581	1.06352145441152	6.70538043934281	4.92389505165435	7.64370662881075	9.22998705119852	11.8103076842596	9.85926177454481
HDAC3	255.980384105485	141.242983346519	153.147089435259	141.651161781117	130.48321886884	134.310845049103	165.114212804774	175.544118761495	149.860778973081
DIAPH1	271.902608954152	166.27338545856	256.308670513176	309.285672764687	238.808910005236	443.334984471023	345.611737361545	382.224503236038	424.60554042373
TRIM26	76.5491579262815	42.9092607634994	49.9855083573415	91.3608084860458	73.8584257748152	67.7014015694666	84.0954375775865	98.2402866463413	100.564470100357
H2-M5	3.67435958046151	3.57577173029162	0	6.70538043934281	0	18.5632875271118	12.306649401598	13.4208041866586	12.4883982477568
GABBR1	1154.36130152833	859.973101135135	818.911519896871	802.969307611301	829.676316203758	1221.90110251989	1204.00053312301	916.909342032519	990.527166282602
DCP2	129.214978579563	119.788352964769	98.9074952602714	141.651161781117	123.097376291359	147.414342127064	129.219818716779	137.965867038851	146.574358381566
IK	158.609855223255	164.485499593415	173.353997069078	158.414612879474	140.331008972149	164.885671564346	149.730901052776	168.565300584433	149.860778973081
PGGT1B	317.832103709921	194.879559300893	208.450205064658	173.501718867995	260.966437737681	192.184623810099	198.957498659168	229.764167675596	240.565987298893
MAL2	150.648742798922	107.273151908749	106.352145441152	191.941515076188	187.108011962865	325.403510769372	268.695178601557	230.837832010529	251.082533191741
AP3S1	622.803948888227	420.153178309265	393.502938132263	359.576026059758	438.226659597237	313.391971781241	291.257369171153	358.067055700053	347.046014463977
LVRN	1.83717979023076	0	0	2.51451766475355	0	0	1.02555411679984	1.07366433493269	0
ANKHD1	1194.7792569134	1065.5799756269	1043.3145467777	938.753261507993	1088.18080641561	882.302136582726	930.177583937451	1104.26376847827	1100.9508981575
SLC4A9	34.9064160143844	41.1213748983536	57.4301585382221	41.0704551909747	39.3911604132348	40.402449323714	25.6388529199959	22.0101188661202	40.0943312164822
HBEGF	23.8833372729998	37.545603168062	14.8893003617613	33.526902196714	39.3911604132348	22.9311198864322	19.4855282191969	35.9677552202452	26.9486488504225
YIPF5	706.701825975431	366.516602354891	364.787858863151	341.974402406483	391.449656606521	361.438127733765	402.017213785536	420.339587126149	382.539356852339
RBM27	578.099240659278	430.88049350014	472.203525758715	449.260489435968	391.449656606521	469.541978626946	431.758283172731	450.939020671731	503.479634620088
LARS	732.422343038662	572.123476846659	567.920456655752	639.52565940232	551.476245785287	652.990937718404	622.5113488975	643.661768792149	722.355246014983
TCERG1	534.00692569374	373.668145815474	384.99476649697	413.219069574501	475.155872484645	460.806313908305	322.023992675148	423.560580130947	398.31417569161
PPP2R2B	374.172283943664	532.789987813451	393.502938132263	595.940686546592	480.079767536299	388.737079979518	331.253979726347	438.055048652538	428.549245133548
DPYSL3	134.726517950255	148.394526807102	109.542709804387	151.709232440131	312.667335780051	103.73601853386	131.270926950379	112.734755167933	129.484971305689
JAKMIP2	1464.84468607732	1634.12768074327	1740.98462087166	1534.69394805459	2230.52445839942	1489.43083452827	1466.54238702377	1873.54426445755	1854.85578185103
SPINK1	1.2247865268205	1.78788586514581	0	0	0	0	0	0	0
DTWD2	101.044888462692	98.3337225830196	101.034538169094	125.725883237678	83.706215878124	107.01189280335	117.938723431981	113.808419502865	105.822743046781
HSD17B4	194.74105776446	191.303787570602	209.51372651907	196.970550405695	199.417749592001	203.1042047084	212.289702177566	243.184971862255	216.903759039986
RAB27B	199.640203871742	207.394760356914	199.942033429366	507.0943957253	219.113329798619	450.978691099834	350.739507945544	493.348761901572	419.347267477306
DYNAP	0	0	0	0	0	0	0	0.536832167466346	0
MBD2	1186.81814448907	657.941998373658	592.381450107217	620.24769063921	765.665680532251	446.610858740514	501.49596311512	558.842286332466	594.184842945901
SMAD4	399.280407743484	448.759352151598	457.314225396954	406.513689135158	480.079767536299	286.093019535488	347.662845595144	369.340531216846	345.074162109068
SEC11C	303.747058651485	266.394993906726	276.515578146995	274.082425458137	268.352280315162	544.887086825223	459.448244326326	421.950083628548	341.13045739925
GRP	736.709095882533	185.940129975164	131.876660347029	94.7134987057172	701.655044860745	149.598258306725	179.471970439971	132.597545364187	95.3061971539332
RAX	0	0	0	0	0	0	0	0	1.31456823660597
CPLX4	0	0	0	0	0	0	0	0	0
PMAIP1	0.612393263410252	0	1.06352145441152	0.838172554917851	0	0	0	0	0
GNAL	1056.9907726461	1616.24882209181	1582.51992416434	1092.13883905796	1674.12431756248	1150.92382668093	1154.77393551661	1492.39342555644	1412.50357023312
IMPA2	3.67435958046151	8.93942932572905	4.25408581764608	12.5725883237678	4.92389505165435	4.36783235932043	8.20443293439869	10.7366433493269	13.8029664843627
CIDEA	19.5965844291281	69.7275487406866	84.0181948985101	46.9376630753997	61.5486881456794	50.2300721321849	47.1754893727924	47.7780629045048	40.7516153347852
AFG3L2	309.258598022177	243.15247765983	244.60993451465	222.953899608148	248.656700108545	244.598612121944	246.132988031961	238.353482355058	258.969942611377
SRFBP1	221.073968091101	141.242983346519	151.020046526436	157.576440324556	140.331008972149	158.333923025365	143.577576351977	192.185915952952	175.494859586898
LOX	1.83717979023076	3.57577173029162	2.12704290882304	0.838172554917851	0	1.09195808983011	0	0	1.97185235490896
PRELID3A	864.699287935276	675.820857025116	617.905965013093	713.284844235091	758.27983795477	707.588842209909	792.753332286273	831.55302740537	807.144897276069
1700034E13RIK	0	0	0	0	0	0	0	0	0
SPIRE1	1065.56427833384	859.973101135135	933.771836973315	865.83224923014	987.240957856697	734.887794455662	720.964544110284	826.721537898173	856.441206148793
SNCAIP	152.485922589153	169.849157188852	310.548264688164	343.650747516319	283.123965470125	387.645121889688	443.039378457529	536.29533529888	554.090511729418
SNX24	412.75305953851	609.669080014721	668.954994824846	895.168288652265	728.736467644844	864.830807145445	807.111089921471	953.950761587697	1045.73903222005
PSMG2	97.3705288822301	125.152010560207	113.796795622033	147.518369665542	91.0920584556055	152.874132576215	165.114212804774	182.522936938558	172.208438995383
PPIC	11.6354720047948	5.36365759543743	17.0163432705843	29.3360394221248	12.3097376291359	28.3909103355828	39.9966105551936	34.3572587178461	36.8079106249673
PTPN2	401.117587533715	236.000934199247	253.118106149942	261.50983713437	297.895650625088	288.276935715148	315.870667974349	299.015517278755	343.759593872462
CEP192	90.0218097213071	98.3337225830196	149.956525072024	145.003852000788	68.9345307231609	119.023431791482	172.293091622372	120.787237679928	140.001517198536
LDLRAD4	2600.22179643993	2851.67795490757	3461.7623341095	2870.74100059364	2833.70160222708	1478.51125362996	1030.68188738383	1567.54992900173	1491.37766442948
4930546C10RIK	4.28675284387177	3.57577173029162	8.50817163529216	1.6763451098357	7.38584257748153	0	2.05110823359967	2.68416083733173	1.31456823660597
SETBP1	4203.46736004797	2790.88983549261	2875.76201272875	3248.75682286159	3781.55139967054	3378.51832993435	3366.89416545386	3487.26175986138	3888.49284388047
SLC14A2	33.6816294875639	14.3030869211665	22.3339505426419	20.9543138729463	19.6955802066174	33.8507007847333	23.5877446863962	25.2311118709183	34.8360582700583
GALR1	0	0	1.06352145441152	0	0	4.36783235932043	3.07666235039951	0.536832167466346	5.2582729464239
ME2	88.7970231944866	110.84892363904	99.9710167146829	132.43126367702	105.863743610569	131.034970779613	140.500914001577	142.260524378582	122.912130122659
MAPK4	8052.35902058141	3570.40807269618	2195.10828190538	1149.13457279237	3239.92294398856	720.69233928787	691.223474723089	1115.0004118276	726.956234843104
CXXC1	148.199169745281	214.546303817497	214.831333791127	185.236134636845	174.798274333729	127.759096510122	159.986442220774	142.260524378582	102.536322455266
MBD1	257.205170632306	232.425162468955	252.05458469553	234.688315376998	221.575277324446	248.966444481264	262.541853900758	227.080006838264	222.16203198641
SMAD2	140.238057320948	116.212581234478	124.432010166148	128.240400902431	164.950484230421	140.862593588084	131.270926950379	166.954804082034	159.062756629323
SALL3	1.2247865268205	1.78788586514581	3.19056436323456	5.86720788442496	0	7.64370662881075	1.02555411679984	2.14732866986538	2.62913647321195
ATP9B	2107.24521939468	1750.34026197775	1726.0953205099	1564.86816003163	2043.41644643656	1491.61475070793	1572.17446105415	1696.92648136112	1722.08438995383
RBFA	22.6585507461793	55.4244618195201	34.0326865411687	48.6140081852354	51.7008980423707	60.0576949406559	76.9165587599877	59.5883705887644	53.897297700845
GM16286	276.189361798024	205.606874491768	174.417518523489	176.854409087667	219.113329798619	216.207701786361	236.903000980762	218.490692158803	235.964998470773
PDE6A	74.7119781360508	141.242983346519	92.5263665338023	121.535020463088	145.254904023803	172.529378193157	151.782009286376	81.5984894548846	138.029664843627
CSNK1A1	1644.88830551994	1249.73221973692	1403.84831982321	1243.00989894317	1312.21803126588	1331.0969115029	1331.16924360619	1567.54992900173	1471.00185676209
IL17B	1.83717979023076	17.8788586514581	14.8893003617613	10.8962432139321	12.3097376291359	4.36783235932043	3.07666235039951	2.68416083733173	2.62913647321195
PCYOX1L	56.3401802337432	57.2123476846659	57.4301585382221	91.3608084860458	86.1681634039511	105.91993471352	118.964277548781	103.608608321005	116.996573057932
GRPEL2	50.2162475996407	60.7881194149575	71.2559374455719	65.3774592835924	71.3964782489881	69.8853177491268	86.1465458111862	77.8406642826202	74.2731053682376
NAPG	611.168476883432	536.365759543743	580.68271410869	621.085863194128	546.552350733633	602.760865586219	569.182534823909	537.368999633812	564.607057622266
TXNL1	318.444496973331	268.182879771872	312.675307596987	274.082425458137	317.591230831706	347.242672565974	328.177317375947	330.688615159269	314.839092667131
NARS	358.862452358408	396.91066206237	359.470251591094	353.708818175333	327.439020935014	429.139529303232	473.806001961524	315.120482302745	371.365526841188
FECH	139.625664057538	182.364358244873	175.481039977901	193.617860186024	224.037224850273	165.977629654176	163.063104571174	192.722748120418	195.213383135987
NEDD4L	2617.98120107883	2399.34283102568	3175.6750628728	3348.49935689681	3138.98309542965	3484.43826464787	3559.69833941223	3499.07206754564	4196.75909536457
LMNB1	94.3085625651788	53.6365759543743	88.2722807161562	90.5226359311279	110.787638662223	60.0576949406559	56.405476423991	77.3038321151538	78.8740941963585
C330018D20RIK	33.0692362241536	28.606173842333	32.9691650867571	62.024769063921	59.0867406198522	42.5863655033742	34.8688399711944	67.1040209332932	51.268161227633
MEGF10	13.4726517950255	14.3030869211665	11.6987359985267	10.8962432139321	14.771685154963	16.3793713474516	6.15332470079901	10.7366433493269	16.4321029575747
PRRC1	168.408147437819	250.304021120413	192.497383248485	149.194714775377	216.651382272791	131.034970779613	164.088658687974	118.639909010062	120.94027776775
SLC12A2	465.418880191792	529.21421608316	382.867723588147	315.99105320403	524.394823001188	304.6563070626	284.078490353554	253.921615211582	287.890443816709
FBN2	75.324371399461	30.3940597074788	54.2395941749875	158.414612879474	68.9345307231609	180.173084821968	241.005217447961	136.355370536452	212.302770211865
SLC27A6	0.612393263410252	0	0	2.51451766475355	0	0	0	2.68416083733173	1.31456823660597
ISOC1	4.28675284387177	1.78788586514581	6.38112872646912	22.630658982782	7.38584257748153	48.0461559525247	63.5843552415898	56.3673775839663	55.211865937451
DCTN4	916.140322061737	557.820389925493	640.239915555735	555.708403910535	561.324035888596	559.082541993015	674.814608854292	745.123048443288	677.002641852077
RBM22	157.385068696435	139.455097481373	180.798647249958	164.281820763899	123.097376291359	173.621336282987	206.136377476767	177.69144743136	160.377324865929
RPS14	513.185554737791	314.667912265663	315.865871960222	345.327092626155	280.662017944298	727.244087826851	586.616954809506	470.264978700519	366.764538013067
CD74	6.12393263410252	7.15154346058324	1.06352145441152	34.3650747516319	7.38584257748153	6.55174853898064	1.02555411679984	5.36832167466346	3.28642059151494
TCOF1	24.4957305364101	30.3940597074788	43.6043796308723	23.4688315376998	27.0814227840989	34.9426588745634	45.1243811391928	30.0626013781154	46.0098882812091
TMX3	397.443227953254	311.092140535371	283.960228327876	303.418464880262	361.906286296595	371.265750542236	416.374971420733	384.90866407337	341.787741517554
CAMK2A	6333.98352345224	4087.10708772332	4435.94798635045	5599.83083940616	4510.28786731538	6612.89819201113	6361.51218650938	7093.70026090029	7990.60302620942
PDGFRB	11.0230787413845	1.78788586514581	7.44465018088064	24.3070040926177	7.38584257748153	25.1150360660925	17.4344199855972	11.8103076842596	24.9767964955135
CSF1R	79.6111242433328	60.7881194149575	44.6679010852839	70.4064946130995	68.9345307231609	61.149653030486	35.8943940879943	53.1463845791682	57.8410024106629
HMGXB3	429.287677650587	268.182879771872	244.60993451465	224.630244717984	263.428385263508	230.403156954153	211.264148060766	276.468566245168	239.251419062287
GNAQ	2561.02862758167	2118.64475019779	2234.4585757186	2377.05736574703	2432.40415551725	2310.58331808051	2337.23783218683	2629.40395625016	2831.57998164927
PSAT1	22.0461574827691	17.8788586514581	13.8257789073498	29.3360394221248	12.3097376291359	43.6783235932043	22.5621905695964	25.7679440383846	18.4039553124836
TLE4	2665.74787562483	1900.52267465	1600.59978888934	1439.98044934887	1711.05353044989	1179.31473701652	1014.27302151504	1415.08959344129	1449.96876497639
CNDP2	68.5880455019482	73.3033204709782	73.3829803543949	69.5683220581816	108.325691136396	68.7933596592967	58.4565846575906	66.0303565983605	64.4138435936928
TIMM21	78.3863377165123	134.091439885936	101.034538169094	143.327506890953	103.401796084741	127.759096510122	119.989831665581	138.502699206317	131.456823660598
CYB5A	90.0218097213071	100.121608448165	87.2087592617447	147.518369665542	91.0920584556055	162.701755384686	155.884225753575	130.987048861788	143.287937790051
CBLN2	4.28675284387177	7.15154346058324	4.25408581764608	10.0580706590142	2.46194752582718	29.4828684254129	16.4088658687974	5.36832167466346	9.20197765624182
SLC22A6	2.44957305364101	0	3.19056436323456	5.86720788442496	0	7.64370662881075	4.10221646719934	1.61049650239904	5.91555706472689
ASRGL1	135.338911213666	118.000467099623	115.923838530856	122.373193018006	157.564641652939	158.333923025365	136.398697534378	152.997167727909	113.710152466417
GM9750	11.0230787413845	12.5152010560207	15.9528218161728	9.21989810409636	4.92389505165435	7.64370662881075	1.02555411679984	9.66297901439422	4.60098882812091
ANXA1	1.2247865268205	0	1.06352145441152	1.6763451098357	2.46194752582718	2.18391617966021	1.02555411679984	1.61049650239904	1.31456823660597
INCENP	26.9453035900511	50.0608042240827	53.176072720576	48.6140081852354	29.5433703099261	32.7587426949032	41.0221646719934	39.7255803925096	25.6340806138165
FTH1	6096.98733051247	3221.77032899275	2552.45149058765	2639.40537543631	1981.86775829088	6598.70273684334	3594.56717938342	4645.74557725376	3273.27490914888
RAB3IL1	3.06196631705126	5.36365759543743	4.25408581764608	3.3526902196714	2.46194752582718	10.9195808983011	9.22998705119852	4.83148950719711	8.54469353793884
FADS3	18.3717979023076	21.4546303817497	29.7786007235226	46.0994905204818	32.0053178357533	50.2300721321849	47.1754893727924	38.6519160575769	51.268161227633
FADS2	193.51627123764	89.3942932572905	98.9074952602714	198.646895515531	152.640746601285	229.311198864322	197.931944542368	172.859957924163	183.382269006534
TMEM138	118.804293101589	91.1821791224363	115.923838530856	129.078573457349	135.407113920495	143.046509767744	169.216429271973	213.659202651606	159.062756629323
TMEM216	338.041081402459	323.607341591392	260.562756330822	253.966284140109	201.879697117828	245.690570211774	275.874057419156	268.416083733173	254.368953783256
SDHAF2	281.700901168716	200.243216896331	187.179775976428	138.298471561445	219.113329798619	155.058048755875	151.782009286376	154.607664230308	138.029664843627
CD5	3.06196631705126	0	0	3.3526902196714	2.46194752582718	1.09195808983011	4.10221646719934	3.75782517226442	5.2582729464239
CD6	1.83717979023076	16.0909727863123	3.19056436323456	3.3526902196714	0	4.36783235932043	0	1.07366433493269	0.657284118302987
MS4A7	4.89914610728202	3.57577173029162	2.12704290882304	16.763451098357	0	2.18391617966021	2.05110823359967	1.07366433493269	0.657284118302987
MS4A1	3.67435958046151	1.78788586514581	8.50817163529216	0	2.46194752582718	2.18391617966021	4.10221646719934	3.22099300479808	3.94370470981793
MS4A4C	1.83717979023076	0	0	0.838172554917851	0	2.18391617966021	3.07666235039951	0	0.657284118302987
MS4A6B	1.83717979023076	8.93942932572905	7.44465018088064	11.7344157688499	4.92389505165435	12.0115389881312	6.15332470079901	9.12614684692788	13.8029664843627
MS4A4D	0	0	2.12704290882304	3.3526902196714	0	4.36783235932043	8.20443293439869	2.68416083733173	4.60098882812091
MS4A6D	10.4106854779743	3.57577173029162	8.50817163529216	11.7344157688499	0	5.45979044915053	11.2810952847982	7.51565034452884	7.88740941963585
CBLIF	20.2089776925383	10.7273151908749	56.3666370838106	22.630658982782	19.6955802066174	16.3793713474516	15.3833117519975	16.1049650239904	22.3476600223016
MRPL16	100.432495199281	148.394526807102	149.956525072024	90.5226359311279	103.401796084741	98.2762280847096	107.683182263983	121.324069847394	111.738300111508
OSBP	354.575699514536	286.06173842333	278.642621055818	270.729735238466	278.200070418471	224.943366505002	252.28631273276	261.974097723577	245.824260245317
FAM111A	36.1312025412049	50.0608042240827	47.8584654485184	82.9790829368673	39.3911604132348	41.4944074135441	51.2777058399918	53.6832167466346	44.6953200446032
ZFP91	647.912072688047	543.517303004326	509.426776663118	499.550842731039	521.932875475361	424.771696943912	394.838334967937	590.51538421298	450.239621037546
LPXN	16.5346181120768	17.8788586514581	23.3974719970534	11.7344157688499	19.6955802066174	9.82762280847096	16.4088658687974	16.1049650239904	13.8029664843627
GNA14	12.8602585316153	5.36365759543743	5.3176072720576	1.6763451098357	2.46194752582718	4.36783235932043	6.15332470079901	5.36832167466346	3.94370470981793
RFK	33.6816294875639	23.2425162468955	14.8893003617613	24.3070040926177	32.0053178357533	40.402449323714	33.8432858543946	29.525769210649	25.6340806138165
PCSK5	5114.70853600243	7611.03012792571	6750.17067114992	3727.35335171968	6255.80866312685	1714.37420103327	1629.60549159494	1641.63276811209	1675.41721755432
OSTF1	41.6427419118971	48.2729183589369	37.2232509044032	40.2322826360569	64.0106356715065	28.3909103355828	34.8688399711944	20.9364545311875	26.2913647321195
CARNMT1	290.88680011987	264.60710804158	249.927541786707	220.439381943395	376.677971451558	211.839869427041	199.983052775968	240.500811024923	228.077589051137
TRPM6	3.67435958046151	3.57577173029162	5.3176072720576	4.19086277458926	0	3.27587426949032	3.07666235039951	0	1.97185235490896
1700025F22RIK	1.2247865268205	1.78788586514581	2.12704290882304	2.51451766475355	2.46194752582718	0	1.02555411679984	1.07366433493269	1.31456823660597
1700017D01RIK	3.06196631705126	3.57577173029162	12.7622574529382	11.7344157688499	2.46194752582718	13.1034970779613	10.2555411679984	5.36832167466346	8.54469353793884
MS4A8A	0	0	0	0.838172554917851	0	0	0	0	0.657284118302987
MS4A10	0	0	0	0	0	0	0	0	0
CCDC86	67.3632589751277	28.606173842333	43.6043796308723	53.6430435147425	22.1575277324446	38.2185331440537	45.1243811391928	51.5358880767692	48.6390247544211
PRPF19	76.5491579262815	128.727782290498	103.161581077917	82.9790829368673	76.3203733006424	101.5521023542	99.4787493295841	102.534943986072	99.2499018637511
TMEM132A	281.700901168716	354.00140129887	254.181627604353	386.397547817129	241.270857531063	620.232195023501	607.128037145503	356.456559197654	414.746278649185
SLC15A3	14.0850450584358	10.7273151908749	7.44465018088064	14.2489334336035	14.771685154963	10.9195808983011	23.5877446863962	13.4208041866586	5.91555706472689
DDB1	158.609855223255	160.909727863123	120.177924348502	124.049538127842	162.488536704594	131.034970779613	139.475359884778	111.124258665534	115.682004821326
FEN1	6.12393263410252	3.57577173029162	7.44465018088064	4.19086277458926	7.38584257748153	7.64370662881075	7.17887881759885	4.29465733973077	11.8311141294538
SYT7	1654.6865977345	2413.64591794684	2376.97045060975	1897.62266433401	1459.93488281551	1675.06370979938	1828.56299025411	2309.45198444022	1888.37727188448
ALDH1A7	0	0	0	0	0	0	0	0	0
TMC1	4.89914610728202	5.36365759543743	7.44465018088064	0	4.92389505165435	3.27587426949032	2.05110823359967	3.75782517226442	4.60098882812091
ZFAND5	1007.99931157328	840.306356618531	871.024071163035	733.40098555312	903.534741978573	651.898979628574	784.548899351874	882.552083314673	703.9512907025
CEMIP2	618.517196044355	418.36529244412	377.55011631609	259.833492024534	497.313400217089	198.736372349079	182.548632790371	253.921615211582	157.090904274414
SLC22A19	1.2247865268205	0	2.12704290882304	0	0	0	0	0	1.31456823660597
RTN3	3485.13006206775	3084.10311737652	3211.83479232279	2991.43784850181	3350.71058265078	3446.21973150382	3120.7611774219	3358.42203966946	3707.73971134715
ATL3	526.045813269407	452.33512388189	472.203525758715	371.310441828608	408.683289287311	413.85211604561	446.116040807929	491.738265399173	483.761111070999
NAA40	487.465037674561	323.607341591392	346.707994138156	374.663132048279	423.454974442274	490.289182333718	516.879274867117	420.876419293615	519.25445345936
LIPO3	56.9525734971535	80.4548639315615	64.8748087191027	94.7134987057172	88.6301109297783	60.0576949406559	62.55880112479	62.8093635935625	60.4701388838749
OTUB1	117.579506574768	123.364124695061	149.956525072024	105.609741919649	130.48321886884	135.402803138933	142.552022235177	90.7246363018125	99.9071859820541
CDC42BPG	4.28675284387177	32.1819455726246	43.6043796308723	13.4107608786856	36.9292128874076	6.55174853898064	13.3322035183979	8.58931467946153	11.1738300111508
LIPK	13.4726517950255	16.0909727863123	10.6352145441152	6.70538043934281	7.38584257748153	1.09195808983011	6.15332470079901	4.29465733973077	6.57284118302988
EHD1	66.1384724483072	255.667678715851	235.038241424946	201.999585735202	320.053178357533	156.150006845705	164.088658687974	156.218160732707	161.034608984232
ATG2A	120.64147289182	191.303787570602	222.275983972008	124.88771068276	179.722169385384	128.851054599953	133.322035183979	133.67120969912	118.968425412841
ANKRD22	0	0	2.12704290882304	1.6763451098357	0	0	0	0.536832167466346	0
STAMBPL1	56.3401802337432	92.9700649875821	65.9383301735143	99.7425340352243	86.1681634039511	101.5521023542	124.09204813278	158.902321570038	155.119051919505
PPP2R5B	71.0376185555893	59.0002335498117	78.7005876264525	70.4064946130995	73.8584257748152	88.4486052762387	75.8910046431878	68.1776852682259	76.9022418414495
FAS	10.4106854779743	12.5152010560207	5.3176072720576	4.19086277458926	7.38584257748153	1.09195808983011	1.02555411679984	1.07366433493269	2.62913647321195
CDC37L1	849.38945635002	715.154346058324	776.37066172041	658.803628165431	876.453319194474	710.8647164794	739.424518212682	871.815439965346	786.769089608676
LIPA	64.3012926580765	91.1821791224363	72.3194588999834	69.5683220581816	83.706215878124	70.9772758389569	55.3799223071911	52.0727202442355	49.953592991027
AK3	77.1615511896918	141.242983346519	129.749617438205	120.696847908171	135.407113920495	125.575180330462	116.913169315181	93.9456293066105	102.536322455266
GPHA2	0	1.78788586514581	0	0.838172554917851	0	1.09195808983011	0	0.536832167466346	0
RCL1	124.315832472281	207.394760356914	193.560904702897	212.895828949134	194.493854540347	177.989168642307	204.085269243167	199.701566297481	207.044497265441
MAJIN	4.89914610728202	1.78788586514581	3.19056436323456	3.3526902196714	7.38584257748153	4.36783235932043	3.07666235039951	3.75782517226442	2.62913647321195
SNX15	84.5102703506148	123.364124695061	98.9074952602714	124.049538127842	103.401796084741	109.195808983011	116.913169315181	129.913384526856	120.282993649447
JAK2	268.840642637101	346.849857838287	250.991063241119	198.646895515531	297.895650625088	171.437420103327	178.446416323171	233.52199284786	216.246474921683
SAC3D1	13.4726517950255	23.2425162468955	9.57169308970368	11.7344157688499	12.3097376291359	31.6667846050731	19.4855282191969	16.6417971914567	16.4321029575747
CDCA5	0	0	0	0.838172554917851	0	1.09195808983011	0	0	0
ZFPL1	143.300023637999	169.849157188852	135.067224710263	131.593091122103	115.711533713877	134.310845049103	111.785398731182	106.292769158336	105.165458928478
TNFRSF25	423.163745016484	554.244618195201	581.746235563102	367.957751608937	324.977073409187	236.954905493133	184.59974102397	152.460335560442	209.01634962035
KIF20B	4.89914610728202	3.57577173029162	2.12704290882304	6.70538043934281	0	12.0115389881312	8.20443293439869	6.9788181770625	7.88740941963585
VPS51	55.1153937069227	51.8486900892285	48.9219869029299	46.9376630753997	39.3911604132348	48.0461559525247	60.5076928911903	57.9778740863654	45.3526041629061
HTR7	4.28675284387177	0	0	5.02903532950711	0	18.5632875271118	11.2810952847982	14.4944685215913	16.4321029575747
TM7SF2	76.5491579262815	42.9092607634994	47.8584654485184	59.5102513991674	68.9345307231609	48.0461559525247	54.3543681903913	47.7780629045048	36.1506265066643
RPP30	116.967113311358	73.3033204709782	73.3829803543949	98.0661889253886	105.863743610569	88.4486052762387	110.759844614382	127.76605585699	129.484971305689
ANKRD1	0.612393263410252	10.7273151908749	7.44465018088064	2.51451766475355	2.46194752582718	2.18391617966021	2.05110823359967	2.68416083733173	3.94370470981793
PCGF5	176.981653125563	198.455331031185	106.352145441152	235.526487931916	142.792956497976	243.506654032114	245.107433915161	317.804643140077	312.867240312222
MLANA	2.44957305364101	0	2.12704290882304	0	0	3.27587426949032	2.05110823359967	1.07366433493269	1.97185235490896
SYVN1	146.974383218461	159.121841997977	135.067224710263	101.41887914506	98.477901033087	112.471683252501	139.475359884778	69.788181770625	88.7333559709033
IL33	48.9914610728202	12.5152010560207	31.9056436323456	20.1161413180284	14.771685154963	55.6898625813354	58.4565846575906	31.6730978805144	38.1224788615733
TNKS2	746.507388097097	570.335590981514	624.287093739562	554.870231355617	669.649727024992	506.66855368117	534.313694852714	719.355104404903	581.039160579841
TJP2	116.354720047948	51.8486900892285	27.6515578146995	75.4355299426066	46.7770029907163	85.1727310067483	73.8398964095882	54.2200489141009	59.8128547655719
FRMD8	61.8517196044355	39.3334890332078	28.715079269111	16.763451098357	32.0053178357533	17.4713294372817	11.2810952847982	9.66297901439422	17.0893870758777
UHRF2	632.602241102791	657.941998373658	799.768133717463	757.707989645737	654.878041870029	835.347938720032	1021.45190033264	989.918516807942	1000.38642805715
SLC25A45	3.67435958046151	5.36365759543743	2.12704290882304	3.3526902196714	0	3.27587426949032	1.02555411679984	1.07366433493269	0
RAD9A	11.6354720047948	26.8182879771872	14.8893003617613	20.9543138729463	9.8477901033087	14.1954551677914	21.5366364527966	27.3784405407836	13.8029664843627
DPF2	331.917148768357	241.364591794684	232.911198516123	187.750652301599	265.890332789335	180.173084821968	196.906390425568	197.017405460149	195.213383135987
GLDC	22.6585507461793	33.9698314377704	29.7786007235226	24.3070040926177	19.6955802066174	45.8622397728645	30.7666235039951	28.4521048757163	34.1787741517553
MRPL21	298.847912544203	182.364358244873	172.290475614666	213.734001504052	192.03190701452	244.598612121944	305.615126806351	268.416083733173	253.711669664953
RPS6KB2	572.587701288586	792.033438259594	918.882536611554	658.803628165431	642.568304240893	388.737079979518	550.722560721512	587.831223375649	473.901849296454
IGHMBP2	100.432495199281	82.2427497967073	70.1924159911603	103.933396809814	64.0106356715065	86.2646890965784	90.2487622783855	95.5561258090096	92.0197765624183
POLA2	28.1700901168716	41.1213748983536	55.3031156293991	38.5559375262212	34.4672653615805	21.8391617966021	22.5621905695964	35.9677552202452	30.8923535602404
CORO1B	23.8833372729998	25.0304021120413	31.9056436323456	29.3360394221248	24.6194752582718	25.1150360660925	30.7666235039951	38.6519160575769	28.2632170870285
DMRT1	1.83717979023076	0	2.12704290882304	0	0	1.09195808983011	0	1.07366433493269	0
EIF1AD	48.3790678094099	51.8486900892285	57.4301585382221	48.6140081852354	64.0106356715065	69.8853177491268	53.3288140735915	52.0727202442355	47.3244565178151
CABP4	13.4726517950255	21.4546303817497	29.7786007235226	23.4688315376998	12.3097376291359	24.0230779762623	25.6388529199959	32.2099300479807	33.5214900334524
CHKA	1730.62336239737	1140.67118196303	1229.43080129972	994.910822687489	1302.37024116258	1083.22242511147	1166.05503080141	1073.66433493269	1366.49368195191
BANF1	53.2782139166919	28.606173842333	44.6679010852839	42.7468003008104	39.3911604132348	60.0576949406559	71.7887881759885	47.2412307370384	44.0380359263002
TMEM134	78.3863377165123	78.6669780664157	59.5572014470451	67.0538043934281	73.8584257748152	104.82797662369	85.1209916943864	70.3250139380913	80.1886624329645
CST6	7.34871916092303	8.93942932572905	8.50817163529216	5.86720788442496	7.38584257748153	32.7587426949032	9.22998705119852	6.44198600959615	7.88740941963585
AIP	66.7508657117175	67.9396628755408	39.3502938132263	54.4812160696603	51.7008980423707	84.0807729169182	62.55880112479	54.7568810815673	68.3575483035107
PITPNM1	56.3401802337432	55.4244618195201	62.7477658102797	101.41887914506	61.5486881456794	102.64406044403	107.683182263983	89.1141397994134	97.9353336271451
SF3B2	392.544081845972	345.061971973141	393.502938132263	305.932982545016	310.205388254224	357.070295374445	389.710564383938	455.233678011461	437.75122278979
POLD4	79.6111242433328	94.757950852728	54.2395941749875	47.7758356303175	78.7823208264696	61.149653030486	54.3543681903913	38.1150838901106	36.1506265066643
PACS1	386.420149211869	418.36529244412	420.09097449255	571.633682453974	600.715196301831	530.691631657432	605.076928911903	630.777796772956	733.529076026134
CDK2AP2	42.8675284387177	42.9092607634994	51.049029811753	25.1451766475355	24.6194752582718	37.1265750542236	31.7921776207949	31.1362657130481	37.4651947432703
GRK2	105.944034569974	137.667211616227	89.3358021705677	75.4355299426066	81.2442683522968	109.195808983011	101.529857563184	66.5671887658269	82.1605147878734
KLC2	104.106854779743	94.757950852728	112.733274167621	121.535020463088	105.863743610569	108.103850893181	129.219818716779	127.229223689524	92.6770606807212
MBL2	0.612393263410252	0	0	0	0	1.09195808983011	0	0	0
ACY3	2.44957305364101	1.78788586514581	3.19056436323456	1.6763451098357	0	4.36783235932043	1.02555411679984	2.68416083733173	1.97185235490896
PIP5K1B	926.551007539712	632.911596261617	1218.7955867556	2014.1286494676	610.56298640514	3707.19771497321	3985.30329788416	4464.8331368176	4743.61948179266
DKK1	0	0	0	0	0	1.09195808983011	0	0	1.31456823660597
RAB1B	71.6500118189995	69.7275487406866	60.6207229014567	69.5683220581816	64.0106356715065	109.195808983011	71.7887881759885	75.1565034452884	76.2449577231466
DOC2G	161.059428276896	237.788820064393	229.720634152888	167.63451098357	209.26553969531	87.3566471864085	92.2998705119852	67.6408531007596	75.5876736048436
CNIH2	417.652205645792	252.091906985559	241.419370151415	209.543138729463	194.493854540347	328.679385038862	306.640680923151	365.582706044582	327.984775033191
YIF1A	49.6038543362304	46.4850324937911	21.2704290882304	38.5559375262212	32.0053178357533	75.3451081982774	39.9966105551936	46.1675664021057	28.9205012053315
CBWD1	1181.30660511838	1085.24672014351	537.078334477818	445.069626661379	1208.81623518114	355.978337284615	466.627123143925	442.349705992269	440.380359263002
RIN1	143.300023637999	185.940129975164	143.575396345555	181.883444417174	206.803592169483	160.517839205026	150.756455169576	157.828657235106	155.119051919505
ALDH3B1	39.1931688582561	85.8185215269989	58.4936799926336	21.7924864278641	88.6301109297783	41.4944074135441	22.5621905695964	18.2522936938558	20.3758076673926
ASAH2	7.96111242433328	8.93942932572905	3.19056436323456	25.9833492024534	19.6955802066174	28.3909103355828	17.4344199855972	35.4309230527788	23.6622282589076
RCE1	99.2077086724609	64.3638911452492	65.9383301735143	56.157561179496	68.9345307231609	78.6209824677677	65.6354634751895	64.9566922634279	61.7847071204808
SLC29A2	22.6585507461793	25.0304021120413	20.2069076338189	24.3070040926177	19.6955802066174	32.7587426949032	34.8688399711944	30.5994335455817	30.2350694419374
PCX	49.6038543362304	44.6971466286453	37.2232509044032	108.962432139321	39.3911604132348	86.2646890965784	85.1209916943864	98.7771188138076	95.3061971539332
MINPP1	229.647473778845	173.424928919144	191.433861794074	194.456032740941	214.189434746964	289.368893804978	308.69178915675	224.395846000933	259.62722672968
APBA1	1492.40238293078	1314.09611088217	1258.14588056883	1497.8143556382	1681.51016013996	1006.78535882336	1140.41617788142	1212.16703413901	1263.95735949665
PAPSS2	105.944034569974	134.091439885936	137.194267619086	103.933396809814	66.4725831973337	110.287767072841	121.015385782381	104.682272655937	93.9916289173272
CPT1A	9.18589895115378	1.78788586514581	13.8257789073498	10.8962432139321	17.2336326807902	14.1954551677914	7.17887881759885	3.75782517226442	7.88740941963585
PELI3	55.727786970333	71.5154346058324	67.0018516279258	79.6263927171959	91.0920584556055	51.322030222015	53.3288140735915	55.2937132490336	56.5264341740569
MRPL11	77.773944453102	78.6669780664157	63.8112872646912	73.7591848327709	46.7770029907163	111.379725162671	66.6610175919893	90.1878041343461	91.3624924441153
LAO1	0.612393263410252	0	2.12704290882304	1.6763451098357	0	1.09195808983011	2.05110823359967	1.07366433493269	1.97185235490896
TESMIN	0	0	0	0	0	0	0	0	0
MUS81	142.075237111179	182.364358244873	169.099911251432	138.298471561445	164.950484230421	129.943012689783	127.16871048318	136.892202703918	151.175347209687
GAL	34.2940227509741	10.7273151908749	54.2395941749875	36.8795924163854	27.0814227840989	4.36783235932043	2.05110823359967	4.29465733973077	5.91555706472689
PPP6R3	764.879185999405	613.244851745013	622.160050830739	659.641800720349	709.040887438226	655.174853898064	649.175755934296	668.356048495601	729.585371316316
EFEMP2	61.8517196044355	98.3337225830196	103.161581077917	83.8172554917851	73.8584257748152	39.3104912338838	36.9199482047941	37.5782517226442	37.4651947432703
CTSW	3.67435958046151	5.36365759543743	5.3176072720576	0.838172554917851	0	2.18391617966021	1.02555411679984	1.07366433493269	1.31456823660597
FIBP	176.981653125563	157.333956132831	156.337653798494	120.696847908171	157.564641652939	169.253503923667	135.373143417578	125.618727187125	132.1141077789
FOSL1	7.34871916092303	10.7273151908749	11.6987359985267	2.51451766475355	4.92389505165435	3.27587426949032	3.07666235039951	3.22099300479808	1.97185235490896
LRP5	20.8213709559486	21.4546303817497	27.6515578146995	16.763451098357	12.3097376291359	18.5632875271118	12.306649401598	8.05248251199519	11.8311141294538
DRAP1	127.990192052743	128.727782290498	135.067224710263	126.564055792596	76.3203733006424	269.713648188036	191.778619841569	204.533055804678	186.011405479745
SMARCA2	666.283870590354	1253.30799146721	1164.55599258061	958.031230271104	977.393167753389	1049.37172432673	1117.85398731182	1065.6118524207	1206.11635708598
OVOL1	0.612393263410252	0	1.06352145441152	1.6763451098357	2.46194752582718	0	3.07666235039951	2.14732866986538	0
VLDLR	101.657281726102	148.394526807102	115.923838530856	213.734001504052	187.108011962865	306.84022324226	364.071711463942	240.500811024923	239.90870318059
RNASEH2C	138.400877530717	92.9700649875821	108.479188349975	126.564055792596	83.706215878124	138.678677408424	134.347589300778	98.2402866463413	152.489915446293
KAT5	57.5649667605637	64.3638911452492	73.3829803543949	44.4231454106461	44.3150554648891	58.9657368508258	45.1243811391928	52.6095524117019	45.3526041629061
RELA	69.8128320287688	44.6971466286453	39.3502938132263	51.1285258499889	41.853107939062	50.2300721321849	39.9966105551936	39.7255803925096	38.7797629798763
SLC1A1	677.306949331739	809.912296911052	834.864341713043	826.438139149001	770.589575583906	951.095496242023	987.608614478242	976.497712621283	1114.75386464187
KCNK7	0	10.7273151908749	10.6352145441152	3.3526902196714	0	5.45979044915053	8.20443293439869	3.75782517226442	5.91555706472689
EHBP1L1	47.1542812825894	42.9092607634994	63.8112872646912	36.0414198614676	44.3150554648891	48.0461559525247	60.5076928911903	44.0202377322404	46.6671723995121
FAM89B	66.1384724483072	44.6971466286453	56.3666370838106	33.526902196714	27.0814227840989	39.3104912338838	47.1754893727924	48.8517272394375	46.0098882812091
LTBP3	61.8517196044355	69.7275487406866	89.3358021705677	61.1865965090031	71.3964782489881	24.0230779762623	14.3577576351977	18.2522936938558	15.7748188392717
SCYL1	74.0995848726405	103.697380178457	79.764109080864	75.4355299426066	98.477901033087	49.1381140423548	56.405476423991	49.9253915743702	54.554581819148
CAPN1	33.6816294875639	64.3638911452492	85.0817163529216	48.6140081852354	56.624793094025	36.0346169643935	38.9710564383938	30.5994335455817	34.1787741517553
SMC5	587.897532873842	534.577873678597	503.045647936649	438.364246222036	524.394823001188	358.162253464275	389.710564383938	550.789803820471	464.699871640212
ARL2	192.291484710819	173.424928919144	170.163432705843	147.518369665542	214.189434746964	124.483222240632	137.424251651178	177.69144743136	155.776336037808
MEN1	68.5880455019482	89.3942932572905	84.0181948985101	64.5392867286745	27.0814227840989	66.6094434796365	66.6610175919893	47.2412307370384	63.0992753570868
MAP4K2	120.64147289182	130.515668155644	153.147089435259	133.269436231938	100.939848558914	105.91993471352	95.3765328623847	106.829601325803	111.081015993205
SF1	526.658206532817	386.183346871495	384.99476649697	373.824959493362	366.830181348249	394.196870428669	378.429469099139	363.435377374716	415.403562767488
RPS6KA4	1.83717979023076	5.36365759543743	7.44465018088064	19.2779687631106	4.92389505165435	19.6552456169419	13.3322035183979	11.8103076842596	11.8311141294538
PRDX5	213.112855666768	157.333956132831	153.147089435259	167.63451098357	184.646064437038	297.012600433789	300.487356222352	241.037643192389	255.026237901559
ESRRA	159.834641750076	125.152010560207	109.542709804387	107.286087029485	201.879697117828	123.391264150802	104.606519913583	99.313950981274	137.372380725324
KCNK4	6.73632589751277	14.3030869211665	11.6987359985267	12.5725883237678	19.6955802066174	26.2069941559226	27.6899611535956	16.6417971914567	15.7748188392717
GPR137	88.1846299310763	110.84892363904	125.495531620559	143.327506890953	100.939848558914	135.402803138933	127.16871048318	125.618727187125	118.311141294538
BAD	53.2782139166919	64.3638911452492	85.0817163529216	58.6720788442496	66.4725831973337	63.3335692101462	82.0443293439868	41.3360768949086	64.4138435936928
PLCB3	14.6974383218461	17.8788586514581	12.7622574529382	11.7344157688499	4.92389505165435	17.4713294372817	10.2555411679984	10.1998111818606	14.4602506026657
VEGFB	71.0376185555893	94.757950852728	84.0181948985101	106.447914474567	78.7823208264696	119.023431791482	124.09204813278	116.492580340197	92.0197765624183
DNAJC4	47.7666745459997	62.5760052801034	36.1597294499917	55.3193886245782	56.624793094025	67.7014015694666	60.5076928911903	69.788181770625	57.8410024106629
FERMT3	25.7205170632306	12.5152010560207	11.6987359985267	10.8962432139321	9.8477901033087	12.0115389881312	7.17887881759885	10.1998111818606	13.8029664843627
STIP1	313.545350866049	218.122075547789	206.323162155835	150.032887330295	209.26553969531	144.138467857574	162.037550454374	161.58648240737	188.640541952957
RCOR2	41.6427419118971	148.394526807102	163.782303979374	91.3608084860458	123.097376291359	87.3566471864085	118.964277548781	107.366433493269	97.9353336271451
MARK2	1436.67459596045	1169.27735580536	999.710167146829	873.375802224401	1213.7401302328	958.739202870834	969.148640375845	898.120216171197	1085.17607931823
SPINDOC	502.774869259817	316.455798130808	316.929393414633	290.845876556494	406.221341761484	290.460851894808	293.308477404753	273.784405407836	311.552672075616
LGALS12	1.2247865268205	0	2.12704290882304	1.6763451098357	0	0	3.07666235039951	1.07366433493269	2.62913647321195
PLAAT5	0	1.78788586514581	2.12704290882304	0	0	0	0	0	0
SMC3	470.930419562484	500.608042240827	521.125512661645	416.571759794172	433.302764545583	428.047571213402	448.167149041528	470.801810867985	544.888534073177
PDCD4	300.685092334434	1348.06594231994	1318.76660347029	1098.00604694238	1243.28350054272	915.06087927763	974.276410959844	997.43416715247	1045.08174810175
SHOC2	564.626588864253	336.122542647412	337.136301048452	324.372778753208	384.063814029039	349.426588745634	345.611737361545	356.99339136512	396.999607455004
GPAM	121.25386615523	180.576472379727	138.257789073498	202.83775829012	187.108011962865	155.058048755875	152.807563403176	149.77617472311	139.344233080233
TECTB	0	5.36365759543743	10.6352145441152	1.6763451098357	2.46194752582718	4.36783235932043	2.05110823359967	2.14732866986538	0.657284118302987
ACSL5	131.052158369794	234.213048334101	169.099911251432	177.692581642584	265.890332789335	167.069587744006	104.606519913583	113.271587335399	113.052868348114
ZDHHC6	349.676553407254	659.729884238804	526.443119933703	507.932568280218	677.035569602473	410.57624177612	368.173927931141	450.939020671731	408.830721584458
VTI1A	1688.98062048548	1526.85452883452	1621.87021797757	1603.42409755785	1752.90663838895	1350.75215711984	1295.27484951819	1832.7450197301	1494.66408502099
TCF7L2	17.1470113754871	25.0304021120413	21.2704290882304	11.7344157688499	41.853107939062	10.9195808983011	12.306649401598	9.12614684692788	7.88740941963585
HHEX	1.2247865268205	1.78788586514581	0	0.838172554917851	0	1.09195808983011	0	0.536832167466346	1.97185235490896
CYP26A1	1.2247865268205	3.57577173029162	0	0	0	0	0	0	0
CEP55	1.83717979023076	3.57577173029162	3.19056436323456	2.51451766475355	0	0	0	1.61049650239904	3.28642059151494
RBP4	15.9222248486666	16.0909727863123	1.06352145441152	29.3360394221248	9.8477901033087	56.7818206711656	46.1499352559926	47.2412307370384	39.4370470981792
EIF3A	490.527003991612	354.00140129887	346.707994138156	394.779273366308	393.911604132348	442.243026381193	451.243811391928	374.172020724043	387.14034568046
PDE6C	7.96111242433328	12.5152010560207	19.1433861794074	18.4397962081927	4.92389505165435	19.6552456169419	13.3322035183979	24.1574475359856	13.8029664843627
FAM45A	293.948766436921	232.425162468955	207.386683610246	270.729735238466	248.656700108545	246.782528301604	286.129598587154	297.405020776356	268.171920267619
PRDX3	64.3012926580765	85.8185215269989	68.0653730823373	72.0828397229352	86.1681634039511	103.73601853386	92.2998705119852	90.7246363018125	92.0197765624183
PLCE1	284.762867485767	14.3030869211665	28.715079269111	157.576440324556	81.2442683522968	195.460498079589	135.373143417578	101.461279651139	134.743244252112
NOC3L	146.974383218461	125.152010560207	130.813138892617	173.501718867995	142.792956497976	131.034970779613	136.398697534378	172.323125756697	169.579302522171
HELLS	58.7897532873842	60.7881194149575	45.7314225396954	61.1865965090031	54.1628455681979	39.3104912338838	45.1243811391928	41.872909062375	53.240013582542
CYP2C55	2.44957305364101	0	5.3176072720576	0.838172554917851	2.46194752582718	0	2.05110823359967	0	0.657284118302987
CYP2C39	0.612393263410252	0	1.06352145441152	0	2.46194752582718	0	1.02555411679984	0	0
SORBS1	2877.63594476478	2156.19035336585	2174.90137427156	2750.04415268547	2944.4892408893	2987.59733377517	3235.62323850348	2985.86051544782	3440.22507519784
ALDH18A1	50.8286408630509	44.6971466286453	59.5572014470451	44.4231454106461	59.0867406198522	44.7702816830344	45.1243811391928	41.3360768949086	35.4933423883613
TCTN3	56.3401802337432	67.9396628755408	61.6842443558682	71.2446671680173	78.7823208264696	81.896856737258	75.8910046431878	114.345251670332	80.1886624329645
CCNJ	57.5649667605637	55.4244618195201	68.0653730823373	66.2156318385102	61.5486881456794	62.2416111203161	77.9421128767875	68.1776852682259	71.6439688950256
TLL2	1.83717979023076	0	2.12704290882304	3.3526902196714	0	1.09195808983011	7.17887881759885	2.68416083733173	3.28642059151494
DNTT	1.2247865268205	1.78788586514581	2.12704290882304	1.6763451098357	0	0	2.05110823359967	1.07366433493269	0
TM9SF3	561.564622547201	387.971232736641	408.392238494024	398.970136140897	406.221341761484	570.002122891316	511.751504283118	459.528335351192	425.920108660336
PIK3AP1	4.89914610728202	3.57577173029162	3.19056436323456	3.3526902196714	2.46194752582718	3.27587426949032	0	1.07366433493269	1.31456823660597
LCOR	1260.91772936171	1090.61037773894	1170.93712130708	1151.64909045713	1351.60919167912	1099.60179645892	1233.7416025102	1235.78764950753	1317.19737307919
SLIT1	644.850106370996	362.9408306246	715.749938818953	1156.67812578663	704.116992386572	2365.18122257201	2437.74213563321	1563.255271662	2364.25097353585
SMNDC1	265.166283056639	164.485499593415	163.782303979374	160.929130544227	142.792956497976	131.034970779613	180.497524556771	158.902321570038	157.748188392717
MXI1	411.528273011689	359.365058894308	380.740680679324	257.31897435978	359.444338770768	293.736726164299	320.998438558349	311.899489297947	364.792685658158
ADD3	323.956036344023	581.062906172388	517.93494829841	887.624735658004	583.48156362104	817.87660928275	836.852159308666	785.385461003264	883.389854999215
XPNPEP1	259.042350422537	218.122075547789	275.452056692584	273.244252903219	283.123965470125	267.529732008376	300.487356222352	246.405964867053	269.486488504225
TRIM8	23.8833372729998	35.7577173029162	47.8584654485184	47.7758356303175	56.624793094025	52.4139883118451	51.2777058399918	43.483405564774	43.3807518079972
ARL3	568.300948444714	452.33512388189	463.695354123423	429.14434811794	467.770029907163	638.795482550613	559.95254777271	636.14611844762	657.94140242129
SFXN2	74.0995848726405	116.212581234478	148.893003617613	155.90009521472	118.173481239704	129.943012689783	151.782009286376	119.713573344995	162.349177220838
MAOA	88.1846299310763	87.6064073921447	82.9546734440986	133.269436231938	118.173481239704	108.103850893181	135.373143417578	153.533999895375	138.029664843627
EFHC2	28.1700901168716	30.3940597074788	32.9691650867571	64.5392867286745	12.3097376291359	74.2531501084473	61.5332470079901	118.639909010062	82.8177989061764
FUNDC1	67.3632589751277	96.5458367178738	97.8439738058599	83.8172554917851	93.5540059814327	84.0807729169182	89.2232081615857	114.882083837798	80.8459465512675
NT5C2	759.980039892123	1020.88282899826	847.626599165982	1049.39203875715	1194.04455002618	1042.81997578775	1118.87954142862	1179.42027192356	1254.7553818404
MSR1	3.06196631705126	1.78788586514581	3.19056436323456	6.70538043934281	0	1.09195808983011	1.02555411679984	0	0.657284118302987
PDCD11	338.041081402459	307.516368805079	327.564607958748	312.638362984358	312.667335780051	350.518546835464	303.564018572751	237.279818020125	253.711669664953
TAF5	96.1457423554096	55.4244618195201	74.4465018088064	51.9666984049068	76.3203733006424	44.7702816830344	53.3288140735915	73.5460069428894	65.7284118302988
PCGF6	363.14920520228	346.849857838287	331.818693776394	352.032473065497	337.286811038323	281.725187176168	315.870667974349	370.414195551779	372.022810959491
5430427O19RIK	0	1.78788586514581	0	2.51451766475355	0	0	0	0	0
GK	244.344912100691	212.758417952351	237.165284333769	284.140496117151	228.961119901927	267.529732008376	195.880836308769	253.384783044115	259.62722672968
SLK	656.48557837579	448.759352151598	437.107317763135	438.364246222036	428.378869493928	394.196870428669	438.93716199033	522.874531112221	427.234676896942
COL17A1	3.06196631705126	5.36365759543743	5.3176072720576	0.838172554917851	7.38584257748153	3.27587426949032	6.15332470079901	1.61049650239904	6.57284118302988
SFR1	125.540618999102	105.485266043603	92.5263665338023	105.609741919649	39.3911604132348	135.402803138933	140.500914001577	161.049650239904	127.51311895078
GSTO1	27.5576968534613	21.4546303817497	21.2704290882304	44.4231454106461	34.4672653615805	49.1381140423548	35.8943940879943	40.7992447274423	32.8642059151494
GSTO2	9.79829221456404	10.7273151908749	2.12704290882304	6.70538043934281	17.2336326807902	14.1954551677914	14.3577576351977	18.2522936938558	16.4321029575747
CASP7	2.44957305364101	0	6.38112872646912	8.38172554917851	4.92389505165435	10.9195808983011	1.02555411679984	5.9051538421298	5.2582729464239
DCLRE1A	44.7047082289484	87.6064073921447	54.2395941749875	83.8172554917851	41.853107939062	51.322030222015	67.6865717087892	103.071776153538	43.3807518079972
NHLRC2	232.097046832486	243.15247765983	186.116254522016	288.331358891741	224.037224850273	299.196516613449	292.282923287953	343.572587178461	306.951683247495
TDRD1	0	0	0	0	0	2.18391617966021	1.02555411679984	0.536832167466346	3.28642059151494
VWA2	2.44957305364101	3.57577173029162	4.25408581764608	0	0	1.09195808983011	1.02555411679984	0	0.657284118302987
AFAP1L2	7.34871916092303	5.36365759543743	13.8257789073498	10.8962432139321	9.8477901033087	21.8391617966021	17.4344199855972	54.7568810815673	40.7516153347852
ABLIM1	1557.31606885227	2145.46303817497	1853.71789503928	1599.23323478326	2151.74213757295	1233.91264150802	1171.18280138541	1239.00864251233	1273.15933715289
TRUB1	128.602585316153	155.546070267686	212.704290882304	235.526487931916	233.885014953582	223.851408415172	228.698568046363	228.690503340663	210.988201975259
GFRA1	453.171014923587	203.818988626622	311.611786142575	972.280163704707	878.915266720301	965.290951409814	1175.28501785261	690.366167361721	987.89802980939
CCDC172	1.83717979023076	0	5.3176072720576	7.54355299426066	4.92389505165435	7.64370662881075	8.20443293439869	6.44198600959615	3.94370470981793
PNLIPRP2	4.28675284387177	5.36365759543743	11.6987359985267	2.51451766475355	9.8477901033087	8.73566471864086	2.05110823359967	9.66297901439422	4.60098882812091
HSPA12A	162.284214803717	436.244151095578	439.234360671958	355.385163285169	627.79661908593	513.22030222015	598.923604211104	390.276985748033	489.019384017423
SLC18A2	186.167552076717	137.667211616227	162.718782524963	98.0661889253886	118.173481239704	93.9083957253892	105.632074030383	87.5036432970144	89.3906400892063
3110040N11RIK	66.1384724483072	110.84892363904	85.0817163529216	74.5973573876887	86.1681634039511	54.5979044915053	65.6354634751895	67.6408531007596	67.0429800669047
BTBD1	485.01546462092	354.00140129887	323.310522141102	350.356127955662	425.916921968101	288.276935715148	352.790616179143	351.625069690457	368.736390367976
HDGFL3	672.407803224457	529.21421608316	461.5683112146	642.040177067074	625.334671560102	668.278350976025	773.267804067076	873.425936467745	826.206136706855
GCGR	0	0	0	0	0	0	0	0	0
BHLHE22	55.727786970333	67.9396628755408	106.352145441152	99.7425340352243	98.477901033087	125.575180330462	141.526468118377	183.59660127349	176.809427823504
P4HB	129.827371842973	128.727782290498	87.2087592617447	99.7425340352243	115.711533713877	167.069587744006	123.06649401598	100.924447483673	106.480027165084
ARHGDIA	94.9209558285891	41.1213748983536	41.4773367220493	49.4521807401532	51.7008980423707	76.4370662881075	68.712125825589	66.0303565983605	63.7565594753898
INTS4	97.3705288822301	94.757950852728	81.8911519896871	96.3898438155529	110.787638662223	72.069233928787	101.529857563184	97.703454478875	101.22175421866
ALYREF	45.3171014923587	26.8182879771872	24.460993451465	24.3070040926177	34.4672653615805	40.402449323714	43.0732729055931	28.9889370431827	33.5214900334524
ANAPC11	94.3085625651788	114.424695369332	90.3993236249792	89.6844633762101	120.635428765532	87.3566471864085	79.9932211103872	107.366433493269	93.9916289173272
PCYT2	669.345836907406	413.001634848682	501.982126482238	376.339477158115	433.302764545583	349.426588745634	420.477187887933	468.117650030654	460.098882812091
SIRT7	398.055621216664	328.970999186829	304.167135961695	255.642629249945	349.596548667459	232.587073133813	242.030771564761	282.373720087298	259.62722672968
TOLLIP	107.168821096794	85.8185215269989	88.2722807161562	82.9790829368673	110.787638662223	101.5521023542	103.580965796783	57.441041918899	81.5032306695705
PYCR1	4.89914610728202	5.36365759543743	3.19056436323456	15.9252785434392	7.38584257748153	15.2874132576215	9.22998705119852	8.58931467946153	5.2582729464239
MYADML2	0.612393263410252	5.36365759543743	2.12704290882304	2.51451766475355	4.92389505165435	9.82762280847096	7.17887881759885	3.22099300479808	6.57284118302988
ASPSCR1	161.059428276896	234.213048334101	101.034538169094	115.667812578663	155.102694127112	75.3451081982774	59.4821387743905	74.0828391103557	86.1042194976914
CENPX	42.8675284387177	25.0304021120413	28.715079269111	45.261317965564	24.6194752582718	39.3104912338838	46.1499352559926	31.1362657130481	29.5777853236344
LRRC45	172.694900281691	309.304254670225	415.836888674904	282.464151007316	157.564641652939	204.19616279823	250.23520449916	256.068943881447	178.12399606011
MOB2	148.199169745281	218.122075547789	185.052733067605	168.472683538488	204.341644643656	137.586719318593	153.833117519975	135.281706201519	161.034608984232
CBR2	0.612393263410252	1.78788586514581	1.06352145441152	0.838172554917851	0	0	0	0	0.657284118302987
MAGED1	252.918417788434	302.152711209642	374.359551952855	311.800190429441	238.808910005236	426.955613123572	418.426079654333	277.005398412634	269.486488504225
FASN	72.2624050824098	42.9092607634994	51.049029811753	25.1451766475355	54.1628455681979	51.322030222015	46.1499352559926	34.8940908853125	39.4370470981792
ARHGAP19	19.5965844291281	39.3334890332078	28.715079269111	17.6016236532749	34.4672653615805	2.18391617966021	6.15332470079901	9.66297901439422	12.4883982477568
DUS1L	73.4871916092303	109.061037773894	101.034538169094	77.1118750524423	81.2442683522968	72.069233928787	90.2487622783855	57.441041918899	72.3012530133286
GPS1	184.942765549896	178.788586514581	205.259640701423	154.223750104885	130.48321886884	153.966090666045	151.782009286376	179.30194393376	131.456823660598
ZDHHC16	84.5102703506148	98.3337225830196	99.9710167146829	71.2446671680173	68.9345307231609	79.7129405575978	96.4020869791845	71.398678273024	82.8177989061764
RFNG	214.337642193588	368.304488220037	369.041944680798	199.485068070449	187.108011962865	146.322384037234	177.420862206372	163.196978909769	145.917074263263
MMS19	275.576968534614	327.183113321683	322.247000686691	347.841610290908	297.895650625088	307.93218133209	285.104044470354	295.794524273957	339.158605044342
SLC16A3	8.57350568774353	8.93942932572905	5.3176072720576	10.0580706590142	4.92389505165435	7.64370662881075	9.22998705119852	5.9051538421298	3.94370470981793
CSNK1D	259.042350422537	287.849624288475	227.593591244065	232.173797712245	256.042542686026	231.495115043983	224.596351579164	184.133433440957	205.729929028835
CD7	0	0	0	1.6763451098357	0	2.18391617966021	1.02555411679984	0	0
SECTM1A	0.612393263410252	0	0	0.838172554917851	0	0	0	0	0.657284118302987
OGFOD3	10.4106854779743	3.57577173029162	11.6987359985267	11.7344157688499	4.92389505165435	18.5632875271118	14.3577576351977	19.8627901962548	11.1738300111508
RAB40B	784.475770428533	777.730351338427	757.227275541003	817.218241044905	832.138263729585	696.669261311608	796.855548753472	936.772132228773	836.722682599703
UBTD1	74.7119781360508	110.84892363904	99.9710167146829	88.8462908212922	140.331008972149	61.149653030486	49.2265976063921	41.872909062375	42.7234676896942
ANKRD2	3.06196631705126	7.15154346058324	6.38112872646912	2.51451766475355	2.46194752582718	1.09195808983011	1.02555411679984	0.536832167466346	1.31456823660597
WDR45B	315.38253065628	171.637043053998	199.942033429366	191.10334252127	204.341644643656	180.173084821968	161.011996337574	187.354426445755	202.44350843732
FN3K	25.1081237998203	105.485266043603	107.415666895564	130.754918567185	93.5540059814327	90.6325214558989	79.9932211103872	86.4299789620817	101.879038336963
HOGA1	7.34871916092303	28.606173842333	30.8421221779341	32.6887296417962	19.6955802066174	28.3909103355828	46.1499352559926	50.9990559093029	51.925445345936
PI4K2A	323.343643080613	216.334189682643	269.070927966115	198.646895515531	241.270857531063	208.56399515755	157.935333987175	222.248517331067	213.617338448471
R3HCC1L	281.700901168716	264.60710804158	279.70614251023	214.57217405897	288.047860521779	202.01224661857	190.753065724769	227.080006838264	244.509692008711
LOXL4	3.06196631705126	5.36365759543743	8.50817163529216	5.02903532950711	2.46194752582718	2.18391617966021	4.10221646719934	4.29465733973077	0.657284118302987
HPS1	116.354720047948	105.485266043603	114.860317076444	137.460299006528	142.792956497976	112.471683252501	139.475359884778	105.219104823404	96.6207653905392
CNNM1	986.565547353916	650.790454913075	605.143707560155	639.52565940232	871.52942414282	758.910872431924	677.891271204691	658.15623731374	664.51424360432
GOT1	154.935495642794	210.970532087206	157.401175252905	177.692581642584	174.798274333729	263.161899649056	202.034161009568	154.070832062841	157.090904274414
ENTPD7	86.3474501408456	98.3337225830196	116.987359985267	100.580706590142	100.939848558914	73.1611920186172	117.938723431981	100.924447483673	113.052868348114
CUTC	77.1615511896918	148.394526807102	97.8439738058599	134.107608786856	98.477901033087	79.7129405575978	83.0698834607867	110.050594330601	105.822743046781
ABCC2	4.28675284387177	1.78788586514581	5.3176072720576	3.3526902196714	0	2.18391617966021	2.05110823359967	1.61049650239904	1.97185235490896
DNMBP	188.004731866947	218.122075547789	185.052733067605	230.497452602409	155.102694127112	161.609797294856	174.344199855972	185.207097775889	206.387213147138
CPN1	3.67435958046151	7.15154346058324	4.25408581764608	0.838172554917851	0	0	0	0	1.31456823660597
CYP2C23	1.83717979023076	0	1.06352145441152	0.838172554917851	7.38584257748153	1.09195808983011	2.05110823359967	0.536832167466346	1.31456823660597
ERLIN1	300.072699071024	221.69784727808	201.005554883777	215.410346613888	251.118647634372	192.184623810099	197.931944542368	221.711685163601	201.786224319017
CHUK	758.755253365302	704.427030867449	691.288945367488	533.077744927753	684.421412179955	437.875194021873	567.131426590309	484.222615054644	475.873701651363
CWF19L1	84.5102703506148	92.9700649875821	110.606231258798	98.0661889253886	88.6301109297783	84.0807729169182	87.172099927986	79.9879929524855	80.8459465512675
SCD3	5.51153937069227	7.15154346058324	3.19056436323456	5.02903532950711	2.46194752582718	3.27587426949032	4.10221646719934	4.83148950719711	7.88740941963585
SCD2	922.87664795925	725.881661249199	442.424925035192	631.143933853142	551.476245785287	998.049694104718	606.102483028703	995.286838482605	719.726109541771
NDUFB8	205.764136505845	123.364124695061	77.637066172041	124.049538127842	105.863743610569	316.667846050731	232.800784513563	176.617783096428	184.039553124837
SEMA4G	27.5576968534613	25.0304021120413	21.2704290882304	57.8339062893317	29.5433703099261	36.0346169643935	31.7921776207949	25.2311118709183	18.4039553124836
MRPL43	168.408147437819	103.697380178457	137.194267619086	139.974816671281	98.477901033087	146.322384037234	154.858671636775	131.523881029255	147.231642499869
TWNK	34.9064160143844	73.3033204709782	74.4465018088064	87.1699457114565	78.7823208264696	50.2300721321849	73.8398964095882	55.8305454165	67.7002641852077
SFXN3	239.445765993409	268.182879771872	208.450205064658	122.373193018006	238.808910005236	84.0807729169182	62.55880112479	69.788181770625	70.3294006584197
KAZALD1	1.2247865268205	0	5.3176072720576	3.3526902196714	0	3.27587426949032	4.10221646719934	2.14732866986538	5.2582729464239
BTRC	1226.01131334732	974.397796504467	892.294500251266	1060.28828197108	1144.80559950964	1060.29130522503	1107.59844614382	1159.55748172731	1235.69414240962
POLL	11.0230787413845	16.0909727863123	15.9528218161728	18.4397962081927	14.771685154963	13.1034970779613	21.5366364527966	19.8627901962548	21.0330917856956
FGF8	0.612393263410252	0	0	0	0	0	0	0	0
OGA	956.558277446814	990.488769290779	1117.76104858651	983.176406918639	1078.3330163123	852.819268157313	909.666501601454	747.80720928062	848.553796729157
KCNIP2	537.068892010791	607.881194149576	482.83874030283	479.434701413011	455.460292278027	640.979398730273	655.329080635095	526.095524117019	715.782404831953
LDB1	107.168821096794	203.818988626622	205.259640701423	133.269436231938	152.640746601285	134.310845049103	117.938723431981	111.124258665534	126.198550714174
GBF1	1102.30787413845	788.457666529302	831.673777349809	880.081182663744	888.76305682361	838.623812989522	884.027648681458	915.835677697586	918.883197387577
NFKB2	87.5722366676661	221.69784727808	220.148941063185	172.663546313077	130.48321886884	141.954551677914	210.238593943966	132.060713196721	107.137311283387
FBXL15	161.059428276896	130.515668155644	137.194267619086	126.564055792596	150.178799075458	126.667138420292	142.552022235177	136.892202703918	134.743244252112
MFSD13A	129.827371842973	168.061271323706	151.020046526436	148.35654222046	189.569959488692	163.793713474516	144.603130468777	142.797356546048	133.428676015506
ACTR1A	431.737250704228	221.69784727808	278.642621055818	220.439381943395	317.591230831706	262.069941559226	234.851892747162	314.046817967812	308.266251484101
SUFU	141.462843847768	151.970298537394	114.860317076444	164.281820763899	142.792956497976	162.701755384686	123.06649401598	157.291825067639	182.724984888231
HEXA	194.74105776446	91.1821791224363	114.860317076444	174.339891422913	118.173481239704	164.885671564346	182.548632790371	171.786293589231	191.269678426169
ARIH1	2552.45512189393	1256.8837631975	1246.4471445703	1240.49538127842	1408.23398477314	1157.47557521991	1186.56611313741	1454.8151738338	1401.98702434027
BBS4	240.058159256819	178.788586514581	178.671604341135	251.451766475355	248.656700108545	232.587073133813	235.877446863962	215.806531321471	251.739817310044
ADPGK	94.9209558285891	75.091206336124	85.0817163529216	106.447914474567	98.477901033087	90.6325214558989	96.4020869791845	87.5036432970144	96.6207653905392
PARP6	594.021465507945	595.365993093555	720.004024636599	538.10678025726	672.111674550819	440.059110201533	470.729339611125	503.011740915966	512.024328158027
LIMD1	50.8286408630509	64.3638911452492	42.5408581764608	73.7591848327709	54.1628455681979	48.0461559525247	54.3543681903913	41.3360768949086	44.0380359263002
SACM1L	844.490310242738	670.457199429679	645.557522827793	631.98210640806	733.660362696498	655.174853898064	647.124647700696	744.049384108355	728.27080307971
FYCO1	598.920611615227	859.973101135135	862.515899527743	869.184939449812	726.274520119017	937.991999164062	1192.71943783821	1028.03360069805	1125.27041053471
SLC6A20B	116.354720047948	96.5458367178738	132.94018180144	155.061922659802	98.477901033087	157.241964935535	119.989831665581	93.4087971391442	120.282993649447
LZTFL1	469.093239772253	523.850558487722	592.381450107217	616.895000419538	457.922239803855	656.266811987894	712.760111175886	742.438887605956	711.838700122135
TBL1X	256.592777368896	187.72801584031	210.577247973481	130.754918567185	339.74875856415	170.345462013497	159.986442220774	156.218160732707	216.246474921683
ZFHX4	331.917148768357	429.092607634994	415.836888674904	538.10678025726	460.384187329682	543.795128735393	411.247200836734	807.93241203685	707.894995412318
RIBC1	28.7824833802819	42.9092607634994	29.7786007235226	51.1285258499889	34.4672653615805	44.7702816830344	38.9710564383938	18.2522936938558	34.1787741517553
HSD17B10	29.3948766436921	37.545603168062	38.2867723588147	31.8505570868783	34.4672653615805	49.1381140423548	23.5877446863962	37.0414195551779	27.6059329687255
HUWE1	2026.40930862452	1569.76378959802	1647.39473288344	1571.57354047097	1610.11368189097	1528.74132576215	1460.38906232297	1606.20184505931	1525.55643858123
FAM120C	780.801410848072	783.094008933865	793.387004990994	759.384334755573	817.366578574622	640.979398730273	677.891271204691	985.623859468211	801.229340211342
TSR2	108.393607623615	59.0002335498117	72.3194588999834	86.3317731565387	66.4725831973337	114.655599432161	95.3765328623847	90.7246363018125	105.822743046781
FGD1	121.25386615523	96.5458367178738	102.098059623506	136.62212645161	130.48321886884	150.690216396555	173.318645739172	146.018349550846	149.860778973081
GNL3L	720.786871033867	404.062205522953	397.757023949909	455.965869875311	401.29744670983	487.013308064228	494.317084297521	377.929845896307	516.625316986148
MAGED2	19.5965844291281	12.5152010560207	14.8893003617613	19.2779687631106	12.3097376291359	45.8622397728645	31.7921776207949	23.0837832010529	20.3758076673926
APEX2	746.507388097097	652.578340778221	725.321631908657	852.421488351455	861.681634039511	701.037093670929	710.709002942286	785.385461003264	920.197765624183
ALAS2	183.717979023076	237.788820064393	254.181627604353	259.833492024534	182.184116911211	217.299659876191	235.877446863962	243.184971862255	255.026237901559
PFKFB1	22.6585507461793	19.6667445166039	26.588036360288	25.1451766475355	19.6955802066174	14.1954551677914	9.22998705119852	12.347139851726	10.5165458928478
TRO	552.991116859458	604.305422419284	611.524836286624	570.795509899057	502.237295268744	715.23254883872	880.950986331059	844.436999424562	744.702906037285
ABHD6	734.871916092303	575.699248576951	499.855083573415	518.82881149415	664.725831973337	561.266458172675	571.233643057508	630.777796772956	718.411541305165
FLNB	575.649667605637	650.790454913075	706.17824572925	548.164850916275	691.807254757436	720.69233928787	659.431297102294	596.42053805511	752.590315456921
DNASE1L3	1.2247865268205	1.78788586514581	3.19056436323456	1.6763451098357	4.92389505165435	1.09195808983011	1.02555411679984	1.61049650239904	0
POLR3A	285.987654012588	314.667912265663	340.326865411687	313.476535539276	310.205388254224	271.897564367697	358.943940879942	465.970321360788	372.680095077794
SAT1	340.4906544561	191.303787570602	113.796795622033	168.472683538488	140.331008972149	92.8164376355591	82.0443293439868	94.4824614740769	90.0479242075093
ACOT9	135.338911213666	100.121608448165	65.9383301735143	83.8172554917851	98.477901033087	67.7014015694666	74.865450526388	62.2725314260961	64.4138435936928
PRDX4	109.006000887025	80.4548639315615	70.1924159911603	122.373193018006	71.3964782489881	143.046509767744	113.836506964782	131.523881029255	115.682004821326
RPS24	633.827027629611	475.577640128786	434.980274854312	459.318560094982	398.835499184002	1124.71683252501	754.807829964679	687.145174356923	482.446542834393
PTPRJ	3902.78226771354	2610.31336311288	3125.68955451546	2578.21877892731	3857.87177297118	2476.56094773468	2377.23444274202	2666.44537580534	3335.71690038766
BANP	734.259522828892	929.700649875821	1030.55228932476	603.484239540853	908.458637030228	492.473098513378	497.39374664792	397.792636092562	567.236194095478
CAR5A	6.12393263410252	3.57577173029162	4.25408581764608	2.51451766475355	4.92389505165435	6.55174853898064	1.02555411679984	2.14732866986538	3.28642059151494
JPH3	161.671821540307	262.819222176434	265.88036360288	224.630244717984	219.113329798619	269.713648188036	216.391918644765	155.144496397774	266.20006791271
ITGB8	669.958230170816	809.912296911052	560.475806474871	396.455618476144	1056.17548857986	318.851762230391	265.618516251157	308.678496293149	302.350694419374
SP4	331.917148768357	262.819222176434	278.642621055818	356.223335840087	292.971755573434	341.782882116823	382.531685566339	464.359824858389	346.388730345674
ATP10A	11.0230787413845	5.36365759543743	5.3176072720576	15.9252785434392	9.8477901033087	12.0115389881312	13.3322035183979	20.3996223637211	24.9767964955135
UBE3A	10883.453077327	10898.9522339289	12660.1593933147	12249.8918901244	8136.73657285881	9544.80566320496	10456.5497748911	10624.9822584939	10007.150701163
PADI3	1.2247865268205	0	0	0	0	0	0	0.536832167466346	0
PADI1	0.612393263410252	0	0	0	0	0	0	0	0
PADI4	4.28675284387177	3.57577173029162	11.6987359985267	1.6763451098357	4.92389505165435	0	0	0	0
KDM5C	641.788140053944	520.274786757431	498.791562119003	481.949219077764	590.867406198522	504.484637501509	483.035989012723	491.201433231706	542.259397599965
GPR143	0.612393263410252	1.78788586514581	0	0	0	1.09195808983011	0	1.61049650239904	0
SBDS	280.476114641895	284.273852558184	224.403026880831	212.057656394216	214.189434746964	179.081126732138	195.880836308769	186.280762110822	177.466711941807
RABGEF1	265.778676320049	191.303787570602	228.657112698477	157.576440324556	192.03190701452	164.885671564346	176.395308089572	152.997167727909	170.236586640474
METTL7B	0	0	1.06352145441152	1.6763451098357	0	2.18391617966021	3.07666235039951	1.61049650239904	1.97185235490896
ITGA7	52.6658206532817	64.3638911452492	61.6842443558682	99.7425340352243	36.9292128874076	88.4486052762387	47.1754893727924	192.185915952952	114.36743658472
RDH5	22.0461574827691	42.9092607634994	17.0163432705843	23.4688315376998	19.6955802066174	14.1954551677914	12.306649401598	29.525769210649	24.3195123772105
CD63	900.830490476481	917.185448819801	744.465018088064	695.683220581816	608.101038879312	442.243026381193	247.15854214876	411.213440279221	350.989719173795
GDF11	41.0303486484869	35.7577173029162	41.4773367220493	47.7758356303175	51.7008980423707	33.8507007847333	50.252151723192	35.4309230527788	49.953592991027
ORMDL2	162.896608067127	241.364591794684	231.847677061711	187.750652301599	189.569959488692	197.644414259249	187.67640337437	149.77617472311	159.720040747626
DNAJC14	70.425225292179	98.3337225830196	55.3031156293991	74.5973573876887	66.4725831973337	75.3451081982774	70.7632340591887	73.009174775423	71.6439688950256
MMP19	52.0534273898714	67.9396628755408	93.5898879882138	71.2446671680173	49.2389505165435	74.2531501084473	57.4310305407908	74.0828391103557	51.925445345936
DGKA	148.811563008691	243.15247765983	247.800498877884	175.178063977831	155.102694127112	80.8048986474279	102.555411679984	146.018349550846	149.860778973081
CDK2	2.44957305364101	0	4.25408581764608	1.6763451098357	0	0	0	1.07366433493269	0
PMEL	3.67435958046151	8.93942932572905	1.06352145441152	4.19086277458926	2.46194752582718	6.55174853898064	2.05110823359967	5.9051538421298	3.94370470981793
RPS26	481.953498303869	330.758885051975	349.89855850139	354.546990730251	305.28149320257	571.094080981146	457.397136092727	436.444552150139	323.38378620507
PA2G4	182.493192496255	110.84892363904	118.050881439679	130.754918567185	115.711533713877	131.034970779613	123.06649401598	132.060713196721	144.602506026657
ESYT1	27.5576968534613	46.4850324937911	58.4936799926336	47.7758356303175	22.1575277324446	53.5059464016752	41.0221646719934	30.0626013781154	30.2350694419374
SMARCC2	534.00692569374	479.153411859077	501.982126482238	471.052975863832	531.78066557867	473.909810986266	448.167149041528	445.033866829601	492.963088727241
CDH9	12822.2901492839	8218.91132207529	7990.23668699375	8178.88779088839	8641.43581565338	6242.72439955872	5960.52052684064	7147.38347764693	7733.60493595295
CHMP6	33.6816294875639	21.4546303817497	32.9691650867571	25.1451766475355	17.2336326807902	26.2069941559226	22.5621905695964	17.7154615263894	18.4039553124836
BAIAP2	2065.60247748278	1921.97730503175	1537.85202307906	1285.75669924398	1644.58094725255	1577.8794398045	1580.37889398855	1514.40354442256	1509.78161974196
RNF41	206.988923032665	178.788586514581	129.749617438205	143.327506890953	169.874379282075	155.058048755875	148.705346935976	135.818538368985	138.68694896193
NABP2	185.555158813306	155.546070267686	141.448353436732	150.871059885213	174.798274333729	159.425881115196	150.756455169576	148.165678220711	147.231642499869
AATK	246.182091890921	441.607808691015	484.965783211653	349.517955400744	347.134601141632	390.920996159178	368.173927931141	202.922559302279	283.946739106891
TEPSIN	30.0072699071024	53.6365759543743	68.0653730823373	45.261317965564	44.3150554648891	37.1265750542236	47.1754893727924	34.3572587178461	29.5777853236344
FSCN2	41.6427419118971	37.545603168062	51.049029811753	4.19086277458926	9.8477901033087	6.55174853898064	1.02555411679984	3.75782517226442	5.91555706472689
CNPY2	195.965844291281	151.970298537394	114.860317076444	182.721616972092	135.407113920495	287.184977625318	212.289702177566	268.952915900639	214.274622566774
IL23A	0.612393263410252	0	0	0.838172554917851	2.46194752582718	0	1.02555411679984	0	0
FAAP100	221.073968091101	377.243917545766	363.72433740874	80.4645652721137	347.134601141632	54.5979044915053	74.865450526388	60.6620349236971	73.6158212499346
PDE6G	2.44957305364101	3.57577173029162	4.25408581764608	5.02903532950711	4.92389505165435	3.27587426949032	2.05110823359967	2.68416083733173	5.2582729464239
MIP	0.612393263410252	0	1.06352145441152	5.02903532950711	4.92389505165435	2.18391617966021	4.10221646719934	2.68416083733173	0.657284118302987
ATP5B	650.974039005098	450.547238016744	460.504789760188	488.654599517107	445.612502174719	637.703524460782	693.274582956689	408.529279441889	498.221361673665
PRIM1	17.7594046388973	8.93942932572905	13.8257789073498	38.5559375262212	34.4672653615805	52.4139883118451	46.1499352559926	44.5570698997067	68.3575483035107
TAC2	26.9453035900511	32.1819455726246	36.1597294499917	33.526902196714	7.38584257748153	34.9426588745634	16.4088658687974	18.2522936938558	20.3758076673926
MYO1A	4.28675284387177	5.36365759543743	8.50817163529216	8.38172554917851	2.46194752582718	4.36783235932043	5.12777058399918	2.68416083733173	2.62913647321195
NAB2	110.843180677256	119.788352964769	102.098059623506	56.157561179496	100.939848558914	77.5290243779376	60.5076928911903	79.4511607850192	57.1837182923599
SHMT2	18.9841911657178	37.545603168062	38.2867723588147	20.9543138729463	32.0053178357533	22.9311198864322	18.459974102397	16.6417971914567	24.3195123772105
R3HDM2	2606.95812233744	1478.58161047559	1304.94082456294	1014.1887914506	1418.08177487645	937.991999164062	1048.11630736943	1084.93781044948	1141.04522937399
INHBC	0.612393263410252	10.7273151908749	0	0	0	0	1.02555411679984	1.61049650239904	7.23012530133286
GLI1	0.612393263410252	0	0	0	0	2.18391617966021	0	0	0
MBD6	192.291484710819	269.970765637017	227.593591244065	139.974816671281	214.189434746964	116.839515611821	135.373143417578	101.461279651139	127.51311895078
DCTN2	304.971845178306	332.546770917121	328.62812941316	331.078159192551	320.053178357533	318.851762230391	253.311866849559	223.859013833466	290.51958028992
TTC4	515.635127791432	856.397329404843	742.337975179241	538.944952812178	750.893995377288	666.094434796365	693.274582956689	581.389237366052	613.246082376687
PIP4K2C	112.067967204076	148.394526807102	126.559053074971	113.991467468828	103.401796084741	152.874132576215	106.657628147183	97.703454478875	91.3624924441153
KATNAL2	88.1846299310763	121.576238829915	158.464696707317	181.883444417174	145.254904023803	128.851054599953	156.909779870375	155.144496397774	186.668689598048
HDHD2	224.135934408152	207.394760356914	183.989211613193	203.675930845038	179.722169385384	248.966444481264	251.26075861596	191.649083785485	254.368953783256
AGAP2	334.979115085408	386.183346871495	464.758875577834	357.061508395005	302.819545676743	330.863301218522	315.870667974349	325.857125652072	311.552672075616
PIAS2	1045.96769390471	958.306823718154	1029.48876787035	959.70757538094	1152.19144208712	836.439896809862	794.804440519873	902.951705678394	897.192821483578
ST8SIA5	15.3098315852563	25.0304021120413	17.0163432705843	10.8962432139321	14.771685154963	36.0346169643935	18.459974102397	21.4732866986538	19.7185235490896
RNF165	819.382186442917	607.881194149576	776.37066172041	839.010727472769	1137.41975693215	887.761927031877	966.071978025445	786.995957505663	1028.64964514418
ATP5A1	900.218097213071	532.789987813451	507.299733754295	500.389015285957	529.318718052843	630.059817831972	667.635730036693	727.407586916899	725.641666606498
PSTPIP2	162.896608067127	293.213281883913	240.355848697004	222.953899608148	312.667335780051	108.103850893181	155.884225753575	187.891258613221	115.682004821326
AVIL	112.067967204076	80.4548639315615	79.764109080864	30.1742119770426	73.8584257748152	9.82762280847096	5.12777058399918	8.05248251199519	7.88740941963585
ATP23	25.1081237998203	51.8486900892285	37.2232509044032	60.3484239540853	61.5486881456794	53.5059464016752	61.5332470079901	54.2200489141009	39.4370470981792
USP33	718.337297980226	699.063373272012	779.561226083644	694.845048026899	699.193097334918	639.887440640443	699.427907657488	679.092691844927	723.669814251589
CLNS1A	209.438496086306	225.273619008372	205.259640701423	241.393695816341	214.189434746964	318.851762230391	345.611737361545	255.532111713981	330.613911506403
GM9752	0	0	1.06352145441152	0.838172554917851	2.46194752582718	3.27587426949032	3.07666235039951	0.536832167466346	1.31456823660597
PAIP1	339.26586792928	266.394993906726	237.165284333769	210.381311284381	258.504490211853	222.759450325342	204.085269243167	216.343363488937	194.556099017684
CD163L1	34.2940227509741	42.9092607634994	45.7314225396954	41.9086277458926	54.1628455681979	45.8622397728645	39.9966105551936	35.9677552202452	49.953592991027
PAOX	7.34871916092303	19.6667445166039	20.2069076338189	21.7924864278641	17.2336326807902	9.82762280847096	13.3322035183979	19.8627901962548	13.1456823660598
ECHS1	78.3863377165123	107.273151908749	93.5898879882138	119.858675353253	88.6301109297783	141.954551677914	110.759844614382	110.050594330601	116.339288939629
FUOM	121.86625941864	126.939896425353	106.352145441152	139.974816671281	152.640746601285	158.333923025365	117.938723431981	112.197923000466	131.456823660598
PRAP1	5.51153937069227	10.7273151908749	7.44465018088064	8.38172554917851	7.38584257748153	8.73566471864086	15.3833117519975	3.75782517226442	7.88740941963585
CALY	774.065084950559	811.700182776198	714.686417364542	796.263927171958	645.03025176672	995.865777925057	838.903267542266	1079.56948877482	991.841734519208
MSX3	0.612393263410252	0	0	0	0	0	0	0	0
ZFP511	181.268405969435	184.152244110018	169.099911251432	184.397962081927	135.407113920495	177.989168642307	156.909779870375	185.743929943356	191.926962544472
ADAM8	39.1931688582561	50.0608042240827	51.049029811753	41.0704551909747	29.5433703099261	58.9657368508258	72.8143422927883	34.8940908853125	48.6390247544211
TUBGCP2	176.981653125563	182.364358244873	299.913050144049	373.824959493362	233.885014953582	385.461205710028	427.656066705531	390.276985748033	393.055902745187
ADGRA1	60.626933077615	25.0304021120413	44.6679010852839	108.124259584403	54.1628455681979	196.552456169419	192.804173958369	185.743929943356	184.69683724314
INPP5A	459.294947557689	531.002101948306	411.582802857258	266.538872463877	625.334671560102	180.173084821968	161.011996337574	162.123314574836	197.185235490896
DPYSL4	199.027810608332	230.63727660381	231.847677061711	257.31897435978	179.722169385384	224.943366505002	194.855282191969	125.081895019659	172.208438995383
CYP2E1	0	0	1.06352145441152	0.838172554917851	0	0	0	1.07366433493269	0
SYCE1	1.2247865268205	0	2.12704290882304	2.51451766475355	0	0	2.05110823359967	0.536832167466346	1.97185235490896
URAH	0.612393263410252	0	1.06352145441152	0	0	0	0	2.68416083733173	3.94370470981793
ODF3	5.51153937069227	5.36365759543743	3.19056436323456	1.6763451098357	0	1.09195808983011	0	1.07366433493269	0.657284118302987
BET1L	268.22824937369	155.546070267686	196.751469066131	134.107608786856	236.346962479409	204.19616279823	183.574186907171	166.954804082034	215.58919080338
RIC8A	65.526079184897	82.2427497967073	90.3993236249792	98.9043614803064	103.401796084741	82.9888148270881	85.1209916943864	87.5036432970144	85.4469353793884
SIRT3	198.415417344922	189.515901705456	245.673455969061	206.190448509791	256.042542686026	193.276581899929	223.570797462364	259.289936886245	257.655374374771
PSMD13	338.041081402459	239.576705929539	254.181627604353	222.953899608148	251.118647634372	272.989522457527	309.71734327355	314.583650135279	293.148716763132
COX8B	0.612393263410252	1.78788586514581	1.06352145441152	0	0	3.27587426949032	2.05110823359967	1.07366433493269	0
IFITM5	0	1.78788586514581	7.44465018088064	0	0	0	0	0	0
IFITM1	7.34871916092303	10.7273151908749	2.12704290882304	11.7344157688499	7.38584257748153	8.73566471864086	1.02555411679984	1.61049650239904	4.60098882812091
IFITM3	97.9829221456404	85.8185215269989	81.8911519896871	111.476949804074	76.3203733006424	37.1265750542236	26.6644070367957	17.1786293589231	23.0049441406046
SIGIRR	0	0	0	0	0	1.09195808983011	1.02555411679984	0.536832167466346	0.657284118302987
PTDSS2	178.206439652383	185.940129975164	209.51372651907	176.016236532749	228.961119901927	206.38007897789	248.18409626556	223.859013833466	252.397101428347
DRD4	3.06196631705126	8.93942932572905	5.3176072720576	1.6763451098357	7.38584257748153	1.09195808983011	0	2.14732866986538	1.31456823660597
IRF7	3.06196631705126	12.5152010560207	13.8257789073498	9.21989810409636	9.8477901033087	3.27587426949032	4.10221646719934	0.536832167466346	0.657284118302987
HRAS	204.539349979024	100.121608448165	111.66975271321	81.3027378270315	108.325691136396	238.046863582963	212.289702177566	149.239342555644	159.062756629323
LMNTD2	0.612393263410252	0	0	0	0	0	0	0	0
TALDO1	173.919686808512	148.394526807102	159.528218161728	134.107608786856	150.178799075458	176.897210552477	158.960888103975	148.702510388178	135.400528370415
EPS8L2	7.34871916092303	8.93942932572905	9.57169308970368	9.21989810409636	12.3097376291359	12.0115389881312	6.15332470079901	7.51565034452884	13.1456823660598
TMEM80	188.617125130358	178.788586514581	154.21061088967	258.157146914698	167.412431756248	220.575534145682	237.928555097562	283.984216589697	230.706725524349
PIDD1	8.57350568774353	0	11.6987359985267	10.0580706590142	2.46194752582718	5.45979044915053	7.17887881759885	1.61049650239904	1.97185235490896
RPLP2	396.218441426433	271.758651502163	259.499234876411	253.966284140109	219.113329798619	560.174500082845	461.499352559926	355.919727030187	280.003034397073
PNPLA2	12.8602585316153	23.2425162468955	11.6987359985267	16.763451098357	4.92389505165435	12.0115389881312	8.20443293439869	16.6417971914567	10.5165458928478
CD151	49.6038543362304	41.1213748983536	39.3502938132263	36.8795924163854	29.5433703099261	33.8507007847333	23.5877446863962	22.5469510335865	24.9767964955135
TSPAN4	28.7824833802819	39.3334890332078	41.4773367220493	38.5559375262212	41.853107939062	50.2300721321849	32.8177317375947	27.3784405407836	29.5777853236344
CHID1	345.389800563382	253.879792850705	308.421221779341	317.667398313866	418.53107939062	373.449666721897	416.374971420733	315.120482302745	398.971459809913
MUC2	0.612393263410252	0	1.06352145441152	0.838172554917851	0	1.09195808983011	0	0	1.31456823660597
TKTL2	0	0	0	0	0	0	0	0.536832167466346	0.657284118302987
TMEM192	47.1542812825894	39.3334890332078	57.4301585382221	75.4355299426066	88.6301109297783	72.069233928787	72.8143422927883	79.9879929524855	78.2168100780555
APOOL	49.6038543362304	105.485266043603	38.2867723588147	90.5226359311279	91.0920584556055	102.64406044403	136.398697534378	126.692391522058	88.0760718526003
SATL1	6.73632589751277	10.7273151908749	4.25408581764608	20.9543138729463	7.38584257748153	13.1034970779613	22.5621905695964	14.4944685215913	13.1456823660598
2010106E10RIK	1.2247865268205	0	0	0.838172554917851	2.46194752582718	1.09195808983011	1.02555411679984	1.07366433493269	0.657284118302987
ZFP711	203.314563452204	96.5458367178738	91.4628450793907	66.2156318385102	140.331008972149	60.0576949406559	75.8910046431878	75.1565034452884	69.6721165401167
CHM	834.079624764763	901.094476033488	755.100232632179	736.753675772791	933.078112288499	683.565764233647	711.734557059086	717.744607902504	757.191304285042
CRCP	140.850450584358	121.576238829915	152.083567980847	123.211365572924	164.950484230421	117.931473701652	114.862061081582	121.324069847394	116.339288939629
ASL	25.7205170632306	48.2729183589369	42.5408581764608	24.3070040926177	9.8477901033087	39.3104912338838	42.0477187887933	26.8416083733173	29.5777853236344
GUSB	58.7897532873842	76.8790922012698	60.6207229014567	53.6430435147425	39.3911604132348	37.1265750542236	38.9710564383938	57.9778740863654	59.1555706472689
PHKG1	70.425225292179	46.4850324937911	45.7314225396954	37.7177649713033	103.401796084741	37.1265750542236	39.9966105551936	32.7467622154471	32.8642059151494
SUMF2	140.238057320948	107.273151908749	123.368488711736	129.916746012267	152.640746601285	100.46014426437	148.705346935976	115.418916005264	132.771391897203
TM9SF2	567.076161917894	466.638210803056	395.629981041086	398.970136140897	482.541715062126	618.04827884384	603.025820678303	371.487859886711	427.234676896942
CLYBL	118.191899838179	110.84892363904	87.2087592617447	292.52222166633	189.569959488692	266.437773918546	216.391918644765	206.680384474543	266.20006791271
FGF14	24495.7305364101	19289.5005990581	21633.0899041847	24976.703963997	21145.6672993296	23695.4905493133	23090.3509397483	30353.0275807147	28589.2300097067
FARP1	45.9294947557689	30.3940597074788	37.2232509044032	67.0538043934281	36.9292128874076	245.690570211774	255.362975083159	170.712629254298	257.655374374771
SLC15A1	1.2247865268205	0	0	0	0	0	1.02555411679984	2.14732866986538	0.657284118302987
DOCK9	654.036005322149	511.335357431702	795.514047899817	1008.32158356617	664.725831973337	1124.71683252501	1210.15385782381	992.602677645274	1167.33659410611
TNRC6C	3024.61032798324	3221.77032899275	3463.88937701832	3725.67700660985	3828.32840266126	4548.00544414239	5308.26810855595	4825.58435335498	5214.8921946159
TMC6	183.717979023076	320.0315698611	237.165284333769	139.974816671281	366.830181348249	58.9657368508258	64.6099093583896	45.093902067173	57.8410024106629
6030468B19RIK	0	0	0	0	0	0	0	0	0
TK1	3.67435958046151	1.78788586514581	6.38112872646912	4.19086277458926	7.38584257748153	4.36783235932043	11.2810952847982	5.36832167466346	7.88740941963585
CANT1	40.4179553850766	37.545603168062	41.4773367220493	60.3484239540853	49.2389505165435	85.1727310067483	78.9676669935873	36.5045873877115	51.268161227633
RBFOX3	3655.98778255921	4725.38234158038	4985.78857828121	3446.5655458222	5344.8880785708	2988.689291865	2982.31137165392	2492.51175354624	3180.59784846816
CBX2	1.2247865268205	3.57577173029162	11.6987359985267	7.54355299426066	14.771685154963	5.45979044915053	6.15332470079901	4.83148950719711	5.2582729464239
CBX8	22.6585507461793	21.4546303817497	30.8421221779341	51.1285258499889	27.0814227840989	43.6783235932043	86.1465458111862	77.3038321151538	59.1555706472689
GAA	157.997461959845	139.455097481373	140.384831982321	136.62212645161	118.173481239704	301.38043279311	271.771840951956	153.533999895375	185.354121361442
EIF4A3	139.625664057538	109.061037773894	87.2087592617447	79.6263927171959	98.477901033087	86.2646890965784	77.9421128767875	84.2826502922163	86.1042194976914
NPTX1	716.500118189995	935.064307471259	940.152965699784	858.28869623588	716.426730015708	1049.37172432673	1180.41278843661	529.316517121817	661.885107131108
RPTOR	805.909534647892	682.9724004857	745.528539542476	838.172554917851	832.138263729585	780.750034228526	776.344466417476	721.502433074769	851.840217320672
PDE8A	39.8055621216664	33.9698314377704	34.0326865411687	43.5849728557283	39.3911604132348	66.6094434796365	67.6865717087892	51.5358880767692	53.897297700845
CPEB1	442.147936182202	877.851959786593	858.261813710097	642.040177067074	809.980735997141	527.415757387942	592.770279510305	637.756614950019	542.916681718268
NAT1	0	1.78788586514581	1.06352145441152	1.6763451098357	0	1.09195808983011	0	1.07366433493269	0
TMA16	154.935495642794	76.8790922012698	82.9546734440986	131.593091122103	86.1681634039511	105.91993471352	139.475359884778	128.302888024457	119.625709531144
DACH2	18.9841911657178	17.8788586514581	13.8257789073498	35.2032473065497	34.4672653615805	14.1954551677914	19.4855282191969	16.1049650239904	23.6622282589076
KLHL4	72.87479834582	42.9092607634994	24.460993451465	32.6887296417962	61.5486881456794	22.9311198864322	36.9199482047941	44.5570698997067	40.7516153347852
ZFP202	23.2709440095896	14.3030869211665	18.0798647249958	28.4978668672069	24.6194752582718	16.3793713474516	32.8177317375947	30.5994335455817	31.5496376785434
COPG2	557.89026296674	736.608976440074	704.051202820427	783.691338848191	763.203733006424	640.979398730273	622.5113488975	827.795202233105	700.007585992682
PODXL	23.2709440095896	19.6667445166039	27.6515578146995	58.6720788442496	44.3150554648891	67.7014015694666	64.6099093583896	39.1887482250432	74.2731053682376
MKLN1	1166.60916679653	883.21561738203	973.122130786541	965.574783265364	1250.6693431202	942.359831523382	953.765328623847	981.32920212848	1129.87139936284
MAP3K7CL	4.28675284387177	5.36365759543743	10.6352145441152	6.70538043934281	7.38584257748153	0	0	1.61049650239904	1.97185235490896
BACH1	180.656012706024	128.727782290498	103.161581077917	101.41887914506	152.640746601285	34.9426588745634	64.6099093583896	40.2624125599759	50.61087710933
CCT8	264.553889793229	177.000700649435	189.306818885251	171.825373758159	196.955802066174	192.184623810099	202.034161009568	149.77617472311	166.292881930656
USP16	565.851375391073	438.032036960724	400.947588313143	450.098661990886	452.9983447522	413.85211604561	378.429469099139	380.614006733639	439.065791026396
PHF6	1142.72582952353	774.154579608136	799.768133717463	651.26007517117	630.258566611757	568.910164801486	669.686838270293	768.206831644341	748.646610747103
HPRT	456.845374504048	305.728482939934	256.308670513176	237.202833041752	302.819545676743	227.127282684662	233.826338630363	265.731922895841	209.01634962035
GM7628	0	1.78788586514581	0	2.51451766475355	0	0	1.02555411679984	0.536832167466346	0.657284118302987
CCDC51	80.8359107701533	67.9396628755408	61.6842443558682	82.9790829368673	76.3203733006424	68.7933596592967	64.6099093583896	104.682272655937	87.4187877342973
ATRIP	200.252597135152	228.849390738664	207.386683610246	189.426997411434	251.118647634372	135.402803138933	170.241983388773	198.091069795082	148.546210736475
SHISA5	56.3401802337432	55.4244618195201	51.049029811753	59.5102513991674	44.3150554648891	64.4255272999763	48.2010434895923	61.1988670911634	48.6390247544211
PFKFB4	108.393607623615	67.9396628755408	49.9855083573415	82.1409103819494	81.2442683522968	73.1611920186172	104.606519913583	86.4299789620817	80.8459465512675
COL7A1	18.9841911657178	17.8788586514581	15.9528218161728	10.8962432139321	9.8477901033087	12.0115389881312	8.20443293439869	12.347139851726	8.54469353793884
UQCRC1	288.437227066229	234.213048334101	248.864020332296	236.364660486834	221.575277324446	204.19616279823	204.085269243167	227.616839005731	203.100792555623
TMEM89	0.612393263410252	0	0	1.6763451098357	0	0	1.02555411679984	0	0.657284118302987
ARHGEF9	2033.14563452204	1877.2801584031	1830.32042304223	1942.04580974466	1922.78101767102	1665.23608699091	1568.07224458695	1864.41811761062	1762.83600528861
CNKSR2	8806.82752110284	7190.87694961645	7738.18210229822	5309.82313540459	7843.76481728538	5436.8593292641	5055.98179582319	6861.78876455483	6168.61145027354
RPS6KA6	128.602585316153	25.0304021120413	18.0798647249958	30.1742119770426	34.4672653615805	41.4944074135441	24.6132988031961	36.5045873877115	42.7234676896942
TMEM47	1136.60189688943	575.699248576951	278.642621055818	323.534606198291	489.927557639608	271.897564367697	234.851892747162	331.762279494202	250.425249073438
ALOX5	5.51153937069227	8.93942932572905	8.50817163529216	3.3526902196714	12.3097376291359	2.18391617966021	7.17887881759885	3.22099300479808	3.94370470981793
MARCH8	218.62439503746	164.485499593415	199.942033429366	209.543138729463	344.672653615805	169.253503923667	151.782009286376	177.154615263894	184.69683724314
MYO3A	3.06196631705126	1.78788586514581	3.19056436323456	5.02903532950711	7.38584257748153	2.18391617966021	1.02555411679984	1.07366433493269	2.62913647321195
WDR73	146.36198995505	135.879325751082	164.845825433786	146.680197110624	145.254904023803	158.333923025365	211.264148060766	221.174852996134	194.556099017684
NMB	31.2320564339229	23.2425162468955	18.0798647249958	17.6016236532749	27.0814227840989	33.8507007847333	23.5877446863962	22.5469510335865	22.3476600223016
SEC11A	539.518465064432	416.577406578974	327.564607958748	331.916331747469	445.612502174719	382.185331440537	463.550460793526	421.950083628548	421.976403950518
SLC28A1	26.9453035900511	3.57577173029162	19.1433861794074	5.02903532950711	4.92389505165435	9.82762280847096	8.20443293439869	1.61049650239904	5.2582729464239
A930017K11RIK	0	1.78788586514581	2.12704290882304	2.51451766475355	2.46194752582718	0	0	0.536832167466346	0
PIGQ	135.338911213666	168.061271323706	157.401175252905	155.061922659802	135.407113920495	115.747557521991	141.526468118377	139.039531373784	126.855834832477
RAB40C	450.721441869946	377.243917545766	397.757023949909	363.766888834347	430.840817019756	462.990230087965	500.47040899832	468.117650030654	556.71964820263
METTL26	220.461574827691	191.303787570602	222.275983972008	368.795924163854	162.488536704594	341.782882116823	304.589572689551	307.604831958216	364.792685658158
MCRIP2	14.0850450584358	7.15154346058324	12.7622574529382	12.5725883237678	2.46194752582718	29.4828684254129	14.3577576351977	19.3259580287884	14.4602506026657
RHOT2	214.337642193588	89.3942932572905	105.288623986741	132.43126367702	120.635428765532	181.265042911798	161.011996337574	131.523881029255	143.287937790051
RHBDL1	172.082507018281	110.84892363904	146.76596070879	281.625978452398	88.6301109297783	246.782528301604	212.289702177566	341.425258508596	266.20006791271
JMJD8	77.773944453102	82.2427497967073	87.2087592617447	76.2737024975244	76.3203733006424	58.9657368508258	73.8398964095882	84.2826502922163	79.5313783146615
WDR24	18.3717979023076	35.7577173029162	37.2232509044032	25.1451766475355	41.853107939062	43.6783235932043	14.3577576351977	28.9889370431827	23.6622282589076
FBXL16	366.211171519331	436.244151095578	493.473954846945	399.808308695815	352.058496193286	527.415757387942	511.751504283118	418.192258456283	440.380359263002
GNG13	47.7666745459997	60.7881194149575	54.2395941749875	44.4231454106461	39.3911604132348	111.379725162671	95.3765328623847	50.4622237418365	60.4701388838749
PRPS2	28.7824833802819	67.9396628755408	60.6207229014567	72.0828397229352	56.624793094025	61.149653030486	59.4821387743905	93.4087971391442	47.9817406361181
SDC3	99.8201019358711	101.909494313311	96.7804523514483	94.7134987057172	91.0920584556055	193.276581899929	136.398697534378	84.2826502922163	121.597561886053
HADHA	339.87826119269	282.485966693038	270.134449420526	272.406080348302	260.966437737681	268.621690098206	265.618516251157	348.404076685658	307.608967365798
IL6	0	1.78788586514581	0	0	0	0	1.02555411679984	0	0.657284118302987
TYMS	18.9841911657178	19.6667445166039	29.7786007235226	25.1451766475355	36.9292128874076	51.322030222015	47.1754893727924	50.4622237418365	65.0711277119958
AGBL1	85.1226636140251	50.0608042240827	63.8112872646912	62.024769063921	167.412431756248	89.5405633660688	85.1209916943864	116.492580340197	109.766447756599
HSPA4L	165.958574384178	255.667678715851	236.101762879358	238.879178151588	246.194752582718	254.426234930415	246.132988031961	246.942797034519	215.58919080338
PLK4	77.1615511896918	85.8185215269989	95.7169308970368	61.1865965090031	83.706215878124	61.149653030486	65.6354634751895	73.009174775423	72.9585371316316
MFSD8	206.376529769255	177.000700649435	211.640769427893	222.115727053231	214.189434746964	254.426234930415	208.187485710367	236.742985852659	256.998090256468
LARP1B	270.065429163921	232.425162468955	299.913050144049	314.314708094194	349.596548667459	248.966444481264	334.330642076746	312.436321465413	329.9566273881
JADE1	132.889338160025	160.909727863123	168.03638979702	183.559789527009	120.635428765532	167.069587744006	177.420862206372	175.007286594029	174.180291350292
D3ERTD751E	72.87479834582	100.121608448165	65.9383301735143	120.696847908171	86.1681634039511	102.64406044403	98.4531952127842	183.59660127349	103.850890691872
CRISPLD1	15.9222248486666	5.36365759543743	4.25408581764608	16.763451098357	0	32.7587426949032	29.7410693871952	34.8940908853125	46.6671723995121
GDAP1	457.457767767458	489.880727049952	443.488446489604	442.555108996625	539.166508156151	484.829391884567	465.601569027125	540.58999263861	523.855442287481
LY96	55.727786970333	32.1819455726246	41.4773367220493	75.4355299426066	73.8584257748152	31.6667846050731	32.8177317375947	39.1887482250432	43.3807518079972
ITIH5	27.5576968534613	17.8788586514581	14.8893003617613	24.3070040926177	12.3097376291359	14.1954551677914	10.2555411679984	9.66297901439422	20.3758076673926
ATP5C1	393.768868372792	366.516602354891	353.089122864625	355.385163285169	438.226659597237	460.806313908305	415.349417303933	436.981384317606	379.252936260824
TAF3	294.561159700331	266.394993906726	308.421221779341	285.816841226987	263.428385263508	340.690924026993	303.564018572751	380.077174566173	370.708242722885
CLEC3B	6.12393263410252	5.36365759543743	3.19056436323456	6.70538043934281	4.92389505165435	17.4713294372817	9.22998705119852	15.0313006890577	6.57284118302988
EXOSC7	217.39960851064	212.758417952351	205.259640701423	242.231868371259	260.966437737681	289.368893804978	304.589572689551	260.900433388644	297.09242147295
ZDHHC3	154.935495642794	110.84892363904	96.7804523514483	103.933396809814	140.331008972149	122.299306060972	129.219818716779	132.597545364187	141.316085435142
TGM4	20.8213709559486	28.606173842333	14.8893003617613	15.0871059885213	19.6955802066174	27.2989522457527	27.6899611535956	14.4944685215913	19.7185235490896
ST8SIA2	35.5188092777946	19.6667445166039	19.1433861794074	19.2779687631106	36.9292128874076	13.1034970779613	23.5877446863962	11.8103076842596	24.3195123772105
SLCO3A1	703.63985965838	423.728950039557	635.985829738089	1018.37965422519	893.686951875265	773.106327599716	724.041206460684	745.123048443288	818.318727287219
PGM1	64.3012926580765	84.0306356618531	97.8439738058599	139.136644116363	105.863743610569	120.115389881312	107.683182263983	107.903265660736	101.879038336963
SLC25A10	18.9841911657178	23.2425162468955	36.1597294499917	14.2489334336035	27.0814227840989	21.8391617966021	11.2810952847982	19.3259580287884	18.4039553124836
HGS	127.990192052743	112.636809504186	126.559053074971	86.3317731565387	98.477901033087	86.2646890965784	60.5076928911903	73.5460069428894	73.6158212499346
RPL14	341.10304771951	196.667445166039	252.05458469553	226.30658982782	123.097376291359	482.645475704907	364.071711463942	278.615894915033	259.62722672968
RASSF3	8.57350568774353	3.57577173029162	3.19056436323456	14.2489334336035	2.46194752582718	13.1034970779613	9.22998705119852	18.2522936938558	8.54469353793884
CCR1	1.83717979023076	0	0	2.51451766475355	0	2.18391617966021	0	0.536832167466346	0.657284118302987
CCDC7A	32.4568429607434	33.9698314377704	43.6043796308723	31.0123845319605	29.5433703099261	20.747203706772	30.7666235039951	25.7679440383846	24.9767964955135
ITGB1	556.665476439919	387.971232736641	312.675307596987	336.107194522058	504.699242794571	330.863301218522	369.199482047941	385.445496240836	344.416877990765
NRP1	4132.42974149238	1471.430067015	1818.6216870437	1555.64826192753	2981.41845377671	2312.76723426017	2553.62975083159	2631.55128492003	3323.88578625821
PARD3	2286.67644557388	3089.46677497196	2545.00684040677	2540.50101395601	3294.08578955676	1435.92488812659	1260.406009547	1767.78832746668	1719.45525348062
HOMER2	33.0692362241536	23.2425162468955	37.2232509044032	107.286087029485	27.0814227840989	160.517839205026	126.14315636638	220.101188661202	187.983257834654
DHTKD1	19.5965844291281	32.1819455726246	45.7314225396954	99.7425340352243	44.3150554648891	79.7129405575978	71.7887881759885	79.4511607850192	79.5313783146615
SEC61A2	1136.60189688943	824.215383832219	823.165605714517	817.218241044905	864.143581565338	1024.25668826064	1085.03625557423	959.855915429826	1173.90943528914
NUDT5	470.318026299074	625.760052801034	697.670074093957	554.870231355617	445.612502174719	524.139883118451	612.255807729502	675.334866672663	568.550762332084
ZFP282	191.679091447409	227.061504873518	213.767812336716	217.086691723723	283.123965470125	170.345462013497	212.289702177566	254.995279546514	255.026237901559
PDIA4	114.517540257717	109.061037773894	110.606231258798	76.2737024975244	125.559323817186	97.1842699948795	133.322035183979	96.6297901439423	107.79459540169
ISCU	178.206439652383	177.000700649435	198.878511974954	128.240400902431	169.874379282075	207.47203706772	163.063104571174	158.365489402572	149.860778973081
PRAMEL7	1.2247865268205	1.78788586514581	3.19056436323456	2.51451766475355	0	1.09195808983011	1.02555411679984	2.14732866986538	2.62913647321195
FAM20C	34.2940227509741	35.7577173029162	21.2704290882304	39.394110081139	66.4725831973337	50.2300721321849	51.2777058399918	39.1887482250432	45.3526041629061
PRKAR1B	378.459036787536	323.607341591392	287.15079269111	297.551256995837	297.895650625088	270.805606277867	201.008606892768	157.828657235106	191.269678426169
PDGFA	75.9367646628713	132.30355402079	101.034538169094	80.4645652721137	120.635428765532	123.391264150802	140.500914001577	151.923503392976	118.968425412841
DNAAF5	77.773944453102	55.4244618195201	43.6043796308723	55.3193886245782	61.5486881456794	51.322030222015	55.3799223071911	53.1463845791682	44.6953200446032
GET4	132.889338160025	162.697613728269	146.76596070879	149.194714775377	137.869061446322	107.01189280335	145.628684585577	146.555181718312	135.400528370415
XIAP	333.141935295177	300.364825344496	282.896706873464	336.107194522058	342.210706089977	373.449666721897	378.429469099139	370.414195551779	421.976403950518
STAG2	709.763792292482	770.578807877844	691.288945367488	611.027792535113	706.578939912399	513.22030222015	531.237032502315	616.820160418831	640.852015345413
CPLX2	916.752715325148	854.609443539697	980.566780967422	740.94453854738	1194.04455002618	989.314029386077	1111.70066261102	907.246363018124	1016.16124689642
HIGD2A	323.956036344023	314.667912265663	287.15079269111	378.015822267951	187.108011962865	343.966798296484	429.707174939131	332.835943829134	303.66526265598
NOP16	31.2320564339229	16.0909727863123	20.2069076338189	22.630658982782	17.2336326807902	25.1150360660925	18.459974102397	19.8627901962548	21.0330917856956
ARL10	18.3717979023076	19.6667445166039	18.0798647249958	12.5725883237678	29.5433703099261	21.8391617966021	15.3833117519975	20.9364545311875	21.0330917856956
4833439L19RIK	178.206439652383	135.879325751082	142.511874891144	122.373193018006	162.488536704594	115.747557521991	113.836506964782	135.281706201519	122.254846004356
THOC3	90.0218097213071	51.8486900892285	74.4465018088064	64.5392867286745	81.2442683522968	78.6209824677677	81.018775227187	78.3774964500865	77.5595259597525
FAF2	572.587701288586	355.789287164016	348.835037046979	363.766888834347	416.069131864793	338.507007847333	374.32725263194	388.666489245634	451.554189274152
TSPAN17	262.104316739588	729.457432979491	363.72433740874	58.6720788442496	590.867406198522	91.724479545729	82.0443293439868	55.8305454165	52.582729464239
UNC5A	234.546619886127	586.426563767826	507.299733754295	485.301909297436	581.019616095213	675.922057604836	662.507959452694	315.120482302745	454.183325747364
HK3	3.06196631705126	12.5152010560207	9.57169308970368	10.8962432139321	9.8477901033087	5.45979044915053	5.12777058399918	4.29465733973077	3.94370470981793
UIMC1	527.882993059637	615.032737610159	717.876981727776	519.666984049068	605.639091353485	483.737433794737	527.134816035115	569.042097514327	558.034216439236
SMAD7	578.711633922688	189.515901705456	162.718782524963	145.003852000788	221.575277324446	134.310845049103	136.398697534378	132.060713196721	133.428676015506
MYO5B	263.941496529819	554.244618195201	813.593912624813	1038.49579554322	376.677971451558	846.267519618333	1223.4860613422	724.1865939121	1040.48075927363
CASP12	0.612393263410252	0	0	0	0	1.09195808983011	0	0	0
CASP1	0.612393263410252	0	0	0.838172554917851	0	1.09195808983011	0	1.07366433493269	0
SNCA	1527.30879894517	1973.82599512097	2437.5911735112	2422.31868371259	2774.61486160723	2348.80185122456	2253.14239460924	2165.04413139177	2311.0109599533
GRIA4	2032.53324125863	1321.24765434275	1598.47274598052	1554.81008937261	2459.48557830135	1165.11928184872	1093.24068850862	1231.4929921678	1260.67093890513
KBTBD3	96.1457423554096	94.757950852728	93.5898879882138	112.315122358992	130.48321886884	112.471683252501	133.322035183979	184.670265608423	138.68694896193
AASDHPPT	160.447035013486	100.121608448165	130.813138892617	91.3608084860458	167.412431756248	109.195808983011	130.245372833579	139.57636354125	141.973369553445
CWF19L2	323.343643080613	409.425863118391	456.250703942542	574.148200118728	430.840817019756	591.841284687918	586.616954809506	621.114817758562	609.30237766687
ALKBH8	442.147936182202	330.758885051975	306.294178870518	383.044857597458	361.906286296595	384.369247620198	362.020603230342	361.824880872317	383.196640970642
RP1	4.89914610728202	7.15154346058324	6.38112872646912	0.838172554917851	4.92389505165435	2.18391617966021	2.05110823359967	5.9051538421298	6.57284118302988
SOX17	1.2247865268205	1.78788586514581	0	0.838172554917851	0	7.64370662881075	4.10221646719934	0.536832167466346	4.60098882812091
LYPLA1	135.338911213666	169.849157188852	145.702439254378	132.43126367702	209.26553969531	147.414342127064	166.139766921573	169.638964919365	170.893870758777
OPRK1	1.83717979023076	0	0	0	0	2.18391617966021	3.07666235039951	1.07366433493269	2.62913647321195
RB1CC1	1232.74763924484	1677.03694150677	1701.63432705843	1205.29213397187	1450.08709271221	1089.77417365045	1072.72960617263	1350.13290117786	1120.01213758829
SNTG1	7935.39190727005	6084.17559909119	7925.36187827465	8085.01246473759	8821.15798503877	7038.76184704487	7291.68977044683	10340.9980419042	8856.24621001445
ADHFE1	18.9841911657178	14.3030869211665	18.0798647249958	15.9252785434392	4.92389505165435	24.0230779762623	25.6388529199959	11.2734755167933	21.0330917856956
MYBL1	15.9222248486666	5.36365759543743	7.44465018088064	9.21989810409636	4.92389505165435	7.64370662881075	7.17887881759885	9.12614684692788	5.2582729464239
SGK3	44.7047082289484	55.4244618195201	54.2395941749875	77.1118750524423	81.2442683522968	187.816791450778	150.756455169576	162.660146742303	168.264734285565
PPP1R42	6.12393263410252	3.57577173029162	1.06352145441152	1.6763451098357	4.92389505165435	9.82762280847096	8.20443293439869	8.58931467946153	6.57284118302988
COPS5	429.900070913997	305.728482939934	298.849528689637	321.858261088455	384.063814029039	362.530085823595	416.374971420733	426.781573135745	404.88701687464
STAU2	1930.26356626912	1880.85593013339	1909.02101066868	1668.80155684144	2333.92625448416	1381.32698363509	1475.77237407496	1802.14558618452	1657.01326224183
RDH10	99.2077086724609	92.9700649875821	106.352145441152	105.609741919649	76.3203733006424	141.954551677914	153.833117519975	168.028468416966	151.175347209687
TERF1	383.358182894818	346.849857838287	384.99476649697	371.310441828608	322.51512588336	443.334984471023	477.908218428723	529.853349289283	511.367044039724
TFAP2B	0	0	1.06352145441152	0.838172554917851	0	2.18391617966021	1.02555411679984	0.536832167466346	1.31456823660597
MSC	1.83717979023076	1.78788586514581	0	2.51451766475355	7.38584257748153	13.1034970779613	11.2810952847982	8.58931467946153	7.23012530133286
PAQR8	121.86625941864	166.27338545856	116.987359985267	183.559789527009	105.863743610569	183.448959091458	148.705346935976	152.997167727909	160.377324865929
EYA1	119.416686364999	159.121841997977	131.876660347029	189.426997411434	246.194752582718	255.518193020245	260.490745667158	257.679440383846	235.30771435247
TMEM14A	42.8675284387177	76.8790922012698	57.4301585382221	73.7591848327709	66.4725831973337	75.3451081982774	67.6865717087892	80.5248251199519	70.9866847767227
GSTA3	7.34871916092303	10.7273151908749	3.19056436323456	19.2779687631106	14.771685154963	24.0230779762623	28.7155152703954	18.7891258613221	23.6622282589076
TRAM1	176.981653125563	207.394760356914	169.099911251432	181.883444417174	155.102694127112	198.736372349079	180.497524556771	169.102132751899	191.269678426169
LACTB2	126.765405525922	184.152244110018	143.575396345555	190.265169966352	164.950484230421	131.034970779613	126.14315636638	184.133433440957	140.658801316839
SLCO5A1	133.501731423435	148.394526807102	138.257789073498	139.136644116363	187.108011962865	64.4255272999763	46.1499352559926	87.5036432970144	57.1837182923599
UBE2W	1572.01350717412	1044.12534524515	1090.10949077181	967.2511283752	1203.89234012949	991.497945565737	967.097532142245	1199.81989428728	1079.26052225351
TMEM70	153.098315852563	125.152010560207	108.479188349975	110.638777249156	113.24958618805	141.954551677914	149.730901052776	147.092013885779	126.198550714174
PTH2R	4.28675284387177	0	3.19056436323456	3.3526902196714	0	0	3.07666235039951	1.07366433493269	3.94370470981793
PIKFYVE	388.2573290021	355.789287164016	320.119957777868	367.119579054019	423.454974442274	339.598965937163	338.432858543946	325.320293484606	335.872184452827
IDH1	64.3012926580765	89.3942932572905	62.7477658102797	56.9957337344139	73.8584257748152	48.0461559525247	50.252151723192	58.5147062538317	42.7234676896942
CRYGC	0	0	0	0	0	0	0	0	0
AKR1CL	1.2247865268205	1.78788586514581	1.06352145441152	1.6763451098357	0	3.27587426949032	3.07666235039951	0.536832167466346	0.657284118302987
METTL21A	77.773944453102	80.4548639315615	64.8748087191027	63.7011141737567	103.401796084741	64.4255272999763	48.2010434895923	68.7145174356923	72.3012530133286
CREB1	936.961693017686	663.305655969096	639.176394101324	668.023526269527	699.193097334918	628.967859742142	543.543681903913	586.22072687325	617.189787086505
KLF7	971.25571576866	985.125111695342	849.753642074805	733.40098555312	1053.71354105403	435.691277842213	416.374971420733	442.349705992269	415.403562767488
4933402D24RIK	31.2320564339229	46.4850324937911	39.3502938132263	48.6140081852354	24.6194752582718	41.4944074135441	53.3288140735915	79.4511607850192	47.3244565178151
FASTKD2	139.013270794127	143.030869211665	179.735125795547	185.236134636845	135.407113920495	160.517839205026	149.730901052776	163.733811077235	166.292881930656
MDH1B	0.612393263410252	1.78788586514581	2.12704290882304	4.19086277458926	2.46194752582718	13.1034970779613	11.2810952847982	17.1786293589231	9.20197765624182
ADAM23	582.99838676656	706.214916732595	656.192737371908	645.392867286745	701.655044860745	555.806667723524	477.908218428723	583.536566035918	508.737907566512
EEF1B2	260.879530212767	157.333956132831	142.511874891144	186.912479746681	120.635428765532	424.771696943912	315.870667974349	316.730978805144	257.655374374771
NDUFS1	591.571892454304	582.850792037534	604.080186105744	513.799776164643	502.237295268744	550.346877274374	491.240421947121	475.096468207716	522.540874050875
NRP2	1010.44888462692	1187.15621445682	1147.53964931003	1030.11406999404	1189.12065497453	921.61262781661	934.27980040465	997.43416715247	997.757291583935
MAIP1	88.1846299310763	64.3638911452492	52.1125512661645	52.8048709598246	73.8584257748152	82.9888148270881	71.7887881759885	68.1776852682259	67.7002641852077
BOLL	13.4726517950255	23.2425162468955	17.0163432705843	20.1161413180284	4.92389505165435	21.8391617966021	9.22998705119852	27.3784405407836	15.1175347209687
RFTN2	21.4337642193588	10.7273151908749	22.3339505426419	15.0871059885213	12.3097376291359	29.4828684254129	13.3322035183979	15.0313006890577	17.0893870758777
MOB4	684.655668492662	411.213748983536	402.011109767555	391.426583146636	472.693924958818	334.139175488013	408.170538486335	460.065167518658	463.385303403606
HSPD1	145.13720342823	98.3337225830196	121.241445802913	130.754918567185	125.559323817186	149.598258306725	142.552022235177	150.849839058043	127.51311895078
COQ10B	174.532080071922	219.909961412935	174.417518523489	100.580706590142	187.108011962865	85.1727310067483	115.887615198381	138.502699206317	113.052868348114
SF3B1	2186.85634363801	1489.30892566646	1441.07157072761	1330.17984465463	1383.61450951487	1352.9360732995	1469.61904937416	1499.3722437335	1643.86757987577
CCDC150	42.8675284387177	41.1213748983536	67.0018516279258	46.9376630753997	24.6194752582718	62.2416111203161	57.4310305407908	71.398678273024	63.7565594753898
SLC39A10	527.270599796227	777.730351338427	559.41228502046	507.0943957253	1075.87106878648	527.415757387942	477.908218428723	447.181195499466	404.229732756337
CPS1	0	0	0	0	2.46194752582718	0	4.10221646719934	0.536832167466346	0
SLC40A1	11.6354720047948	35.7577173029162	36.1597294499917	40.2322826360569	19.6955802066174	25.1150360660925	12.306649401598	22.5469510335865	24.9767964955135
WDR75	298.235519280793	202.031102761477	208.450205064658	302.580292325344	251.118647634372	309.02413942192	263.567408017558	297.405020776356	300.378842064465
IKZF2	71.0376185555893	173.424928919144	98.9074952602714	191.941515076188	128.021271343013	175.805252462647	122.04093989918	187.891258613221	186.668689598048
LANCL1	414.590239328741	438.032036960724	404.138152676378	486.140081852354	393.911604132348	493.565056603208	494.317084297521	532.537510126615	590.241138236083
ACADL	21.4337642193588	12.5152010560207	12.7622574529382	14.2489334336035	7.38584257748153	26.2069941559226	22.5621905695964	16.6417971914567	12.4883982477568
KANSL1L	2098.67171370693	1939.8561636832	2246.15731171713	1968.86733150203	1715.97742550154	1881.44378877727	1986.49832424128	2567.13142482407	2205.84550102483
RPE	153.098315852563	132.30355402079	142.511874891144	148.35654222046	135.407113920495	143.046509767744	146.654238702376	165.881139747101	168.922018403868
ICOS	0	0	0	0	2.46194752582718	0	0	0	0
CTLA4	7.96111242433328	1.78788586514581	0	5.02903532950711	4.92389505165435	2.18391617966021	2.05110823359967	6.9788181770625	1.97185235490896
CD28	0.612393263410252	1.78788586514581	2.12704290882304	0	0	1.09195808983011	0	0	2.62913647321195
RAPH1	1314.80833654181	870.70041632601	735.956846452772	630.305761298224	918.306427133536	794.945489396318	666.610175919893	705.397468050778	740.759201327467
CARF	213.112855666768	246.728249390122	286.087271236699	336.107194522058	324.977073409187	315.575887960901	279.976273886355	280.763223584899	316.81094502204
ICA1L	394.993654899613	595.365993093555	583.873278471925	605.998757205606	630.258566611757	532.875547837092	519.955937217517	559.915950667399	498.221361673665
WDR12	356.412879304767	291.425396018767	274.388535238172	284.978668672069	268.352280315162	396.380786608329	342.535075011145	355.919727030187	389.112198035369
NOP58	243.73251883728	121.576238829915	151.020046526436	254.804456695027	167.412431756248	254.426234930415	253.311866849559	248.553293536918	253.711669664953
SUMO1	902.055277003302	761.639378552115	670.018516279258	689.816012697391	642.568304240893	825.520315911561	793.778886403073	664.598223323336	818.318727287219
CDK15	1.83717979023076	3.57577173029162	5.3176072720576	4.19086277458926	7.38584257748153	1.09195808983011	4.10221646719934	1.07366433493269	2.62913647321195
ALS2	241.89533904705	287.849624288475	293.53192141758	314.314708094194	300.357598150915	281.725187176168	260.490745667158	324.246629149673	297.09242147295
STRADB	141.462843847768	177.000700649435	151.020046526436	160.09095798931	233.885014953582	124.483222240632	128.194264599979	108.440097828202	113.710152466417
TRAK2	559.72744275697	454.123009747036	503.045647936649	419.086277458926	600.715196301831	209.65595324738	233.826338630363	338.741097671264	259.62722672968
CASP8	8.57350568774353	1.78788586514581	8.50817163529216	13.4107608786856	2.46194752582718	9.82762280847096	5.12777058399918	2.68416083733173	3.28642059151494
CFLAR	182.493192496255	196.667445166039	141.448353436732	172.663546313077	189.569959488692	91.724479545729	84.0954375775865	86.966811129548	118.311141294538
NDUFB3	340.4906544561	379.031803410912	384.99476649697	301.742119770426	334.824863512496	402.932535147309	346.637291478344	288.815706096894	303.007978537677
CLK1	1578.13743980822	1684.18848496735	1739.92109941725	1228.76096550957	1322.06582136919	1433.74097194693	1502.43678111176	1441.9312018146	1696.45030934001
PPIL3	85.1226636140251	107.273151908749	89.3358021705677	108.962432139321	78.7823208264696	89.5405633660688	119.989831665581	110.587426498067	103.850890691872
NIF3L1	231.484653569075	227.061504873518	246.736977423473	223.792072163066	182.184116911211	196.552456169419	255.362975083159	176.080950928961	187.983257834654
ORC2	467.868453245433	361.152944759454	377.55011631609	361.252371169594	416.069131864793	330.863301218522	408.170538486335	402.087293432293	420.004551595609
SGO2A	1.83717979023076	3.57577173029162	4.25408581764608	2.51451766475355	0	1.09195808983011	4.10221646719934	2.68416083733173	1.31456823660597
COL5A2	127.990192052743	80.4548639315615	59.5572014470451	51.1285258499889	76.3203733006424	58.9657368508258	29.7410693871952	30.0626013781154	38.7797629798763
COL3A1	5.51153937069227	7.15154346058324	2.12704290882304	5.86720788442496	0	6.55174853898064	3.07666235039951	5.9051538421298	3.28642059151494
POGLUT2	55.727786970333	62.5760052801034	75.510023263218	55.3193886245782	59.0867406198522	60.0576949406559	63.5843552415898	49.9253915743702	65.7284118302988
ERCC5	293.336373173511	191.303787570602	193.560904702897	172.663546313077	194.493854540347	186.724833360948	184.59974102397	209.364545311875	181.410416651625
TEX30	42.8675284387177	39.3334890332078	30.8421221779341	28.4978668672069	19.6955802066174	21.8391617966021	24.6132988031961	46.1675664021057	32.8642059151494
ECRG4	120.64147289182	55.4244618195201	51.049029811753	76.2737024975244	46.7770029907163	56.7818206711656	26.6644070367957	59.5883705887644	59.1555706472689
KHDRBS2	1881.8844984597	872.488302191155	1497.43820781142	2103.81311284381	1336.83750652416	1934.94973517895	1928.04173958369	2191.88573976509	2239.36699105828
SLC9A2	5.51153937069227	3.57577173029162	2.12704290882304	8.38172554917851	4.92389505165435	16.3793713474516	10.2555411679984	11.8103076842596	9.85926177454481
SLC9A4	14.6974383218461	0	1.06352145441152	11.7344157688499	0	14.1954551677914	15.3833117519975	18.2522936938558	23.6622282589076
IL18RAP	0	1.78788586514581	0	0	0	0	1.02555411679984	0	0
IL1RL1	0.612393263410252	0	0	0	0	0	0	0.536832167466346	0
IL18R1	0	0	0	0	0	0	0	0.536832167466346	0
IL1R1	47.1542812825894	110.84892363904	149.956525072024	186.912479746681	140.331008972149	292.644768074469	307.666235039951	251.23745437425	323.38378620507
IL1R2	47.1542812825894	101.909494313311	158.464696707317	153.385577549967	96.0159535072598	101.5521023542	92.2998705119852	101.461279651139	84.1323671427824
MAP4K4	735.484309355713	725.881661249199	828.483212986574	784.529511403109	837.06215878124	714.14059074889	831.724388724667	671.040209332932	830.149841416673
NPAS2	648.524465951457	182.364358244873	125.495531620559	290.007704001576	241.270857531063	202.01224661857	176.395308089572	242.111307527322	239.90870318059
PDCL3	89.4094164578968	42.9092607634994	45.7314225396954	46.0994905204818	64.0106356715065	56.7818206711656	66.6610175919893	40.7992447274423	57.8410024106629
CHST10	94.9209558285891	123.364124695061	132.94018180144	133.269436231938	135.407113920495	143.046509767744	179.471970439971	125.618727187125	149.203494854778
REV1	1145.17540257717	1305.15668155644	1286.86095983794	1107.22594504648	1112.80028167388	1037.3601853386	981.455289777443	1144.52618103825	1153.53362762174
EIF5B	1074.13778402158	661.51777010395	766.798968630706	637.849314292485	647.492199292547	657.358770077724	745.57784291348	764.985838639543	878.788866171094
MRPL30	105.331641306563	59.0002335498117	67.0018516279258	56.157561179496	73.8584257748152	137.586719318593	77.9421128767875	79.4511607850192	68.3575483035107
MITD1	133.501731423435	112.636809504186	112.733274167621	96.3898438155529	98.477901033087	77.5290243779376	101.529857563184	113.271587335399	99.9071859820541
2010300C02RIK	4204.69214657479	2485.16135255268	2939.57329999344	3083.63682954277	2183.7474554087	2241.78995842121	2615.16299783958	3288.63385789883	2747.44761450649
STK17B	6.12393263410252	1.78788586514581	5.3176072720576	2.51451766475355	0	3.27587426949032	2.05110823359967	2.14732866986538	4.60098882812091
ASNSD1	33.6816294875639	44.6971466286453	35.0962079955802	45.261317965564	34.4672653615805	33.8507007847333	41.0221646719934	52.0727202442355	35.4933423883613
OSGEPL1	96.7581356188198	118.000467099623	87.2087592617447	108.124259584403	125.559323817186	107.01189280335	108.708736380783	134.208041866586	112.395584229811
ORMDL1	25.7205170632306	28.606173842333	18.0798647249958	23.4688315376998	34.4672653615805	42.5863655033742	22.5621905695964	23.6206153685192	24.9767964955135
PMS1	88.1846299310763	84.0306356618531	78.7005876264525	149.194714775377	100.939848558914	131.034970779613	141.526468118377	152.460335560442	163.663745457444
MSTN	0	0	0	1.6763451098357	0	2.18391617966021	5.12777058399918	1.07366433493269	0
INPP1	83.8978770872045	118.000467099623	85.0817163529216	104.771569364731	100.939848558914	111.379725162671	94.3509787455849	130.450216694322	116.339288939629
GLS	4869.13883737492	4180.0771527109	3180.99267014486	3670.35761798527	4281.32674741346	3389.43791083265	3066.40680923151	2987.47101195021	3325.85763861312
STAT1	38.5807755948459	128.727782290498	80.8276305352755	109.800604694238	125.559323817186	74.2531501084473	79.9932211103872	79.4511607850192	70.3294006584197
NABP1	137.176091003896	126.939896425353	106.352145441152	125.725883237678	140.331008972149	89.5405633660688	116.913169315181	75.1565034452884	76.9022418414495
TMEFF2	12615.3012262512	12466.9281376617	10254.4738634359	9105.90663662753	16992.3618232592	6686.05938402974	5069.31399934159	6777.50611426262	6999.41857580851
MGAT4A	192.903877974229	107.273151908749	132.94018180144	187.750652301599	167.412431756248	265.345815828716	277.925165652755	240.500811024923	259.62722672968
UNC50	231.484653569075	193.091673435748	187.179775976428	199.485068070449	167.412431756248	322.127636499881	287.155152703954	241.037643192389	242.537839653802
COA5	71.6500118189995	80.4548639315615	53.176072720576	43.5849728557283	44.3150554648891	54.5979044915053	56.405476423991	61.1988670911634	51.268161227633
INPP4A	722.011657560687	623.972166935888	695.543031185134	649.583730061335	686.883359705782	634.427650191292	618.409132430301	621.651649926029	686.204619508319
CNGA3	0	3.57577173029162	1.06352145441152	2.51451766475355	0	3.27587426949032	0	2.68416083733173	0
TMEM131	883.683479100994	1054.85266043603	1126.2692202218	1090.46249394812	950.31174496929	847.359477708163	896.334298083056	1059.1698664111	993.813586874117
ZAP70	5.51153937069227	0	3.19056436323456	5.02903532950711	4.92389505165435	9.82762280847096	6.15332470079901	5.9051538421298	3.94370470981793
SEMA4C	12.247865268205	12.5152010560207	18.0798647249958	15.0871059885213	19.6955802066174	22.9311198864322	8.20443293439869	11.2734755167933	12.4883982477568
PLEKHB2	183.717979023076	76.8790922012698	81.8911519896871	113.991467468828	96.0159535072598	145.230425947404	121.015385782381	99.313950981274	101.22175421866
CFC1	0	0	0	2.51451766475355	0	3.27587426949032	2.05110823359967	1.61049650239904	3.28642059151494
PTPN18	12.8602585316153	5.36365759543743	9.57169308970368	18.4397962081927	9.8477901033087	17.4713294372817	22.5621905695964	20.3996223637211	11.8311141294538
IMP4	56.9525734971535	46.4850324937911	39.3502938132263	40.2322826360569	44.3150554648891	48.0461559525247	54.3543681903913	50.9990559093029	54.554581819148
DST	2062.54051116573	2272.40293460032	2765.15578146995	2459.19827612898	2425.01831293977	2195.92771864834	2200.83913465245	2185.44375375549	2285.37687933949
PRIM2	164.733787857358	118.000467099623	128.686095983794	131.593091122103	113.24958618805	107.01189280335	88.1976540447859	88.5773076319471	108.451879519993
ZFP142	163.509001330537	151.970298537394	143.575396345555	119.858675353253	160.026589178766	145.230425947404	127.16871048318	146.555181718312	142.630653671748
COL19A1	17.1470113754871	8.93942932572905	4.25408581764608	41.0704551909747	12.3097376291359	111.379725162671	116.913169315181	77.8406642826202	110.423731874902
RHBDD1	103.494461516333	105.485266043603	86.1452378073331	92.1989810409636	108.325691136396	73.1611920186172	86.1465458111862	87.5036432970144	97.9353336271451
COL9A1	0.612393263410252	0	1.06352145441152	3.3526902196714	0	0	1.02555411679984	1.07366433493269	0.657284118302987
TM4SF20	25.1081237998203	26.8182879771872	31.9056436323456	9.21989810409636	9.8477901033087	15.2874132576215	25.6388529199959	23.6206153685192	11.1738300111508
MFF	347.839373617023	312.880026400517	339.263343957275	361.252371169594	369.292128874076	383.277289530367	324.075100908748	339.277929838731	316.81094502204
FAM135A	669.345836907406	564.971933386076	568.983978110163	808.836515495726	664.725831973337	674.830099515006	573.284751291108	710.765789725442	699.350301874379
SDHAF4	58.177360023974	57.2123476846659	43.6043796308723	59.5102513991674	61.5486881456794	74.2531501084473	62.55880112479	63.3461957610288	57.1837182923599
SMAP1	1134.7647170992	822.427497967073	807.212783898344	711.608499125256	891.225004349437	639.887440640443	699.427907657488	781.627635831	746.017474273891
B3GAT2	284.762867485767	282.485966693038	372.232509044032	216.248519168806	184.646064437038	181.265042911798	255.362975083159	238.353482355058	230.706725524349
OGFRL1	251.081237998203	314.667912265663	214.831333791127	253.128111585191	324.977073409187	293.736726164299	316.896222091149	333.909608164067	332.585763861312
AGFG1	578.711633922688	425.516835904703	478.584654485184	537.268607702342	610.56298640514	471.725894806606	413.298309070334	489.054104561841	471.929996941545
NHEJ1	34.2940227509741	44.6971466286453	29.7786007235226	46.9376630753997	51.7008980423707	44.7702816830344	52.3032599567916	35.4309230527788	40.7516153347852
SPHKAP	5157.57606444114	3252.16438870023	4882.62699720329	5483.32485427258	3562.43806987192	5044.84637501509	5117.51504283118	9658.6843570545	7245.90012017213
WNT10A	32.4568429607434	37.545603168062	12.7622574529382	18.4397962081927	29.5433703099261	17.4713294372817	13.3322035183979	5.9051538421298	5.2582729464239
CYP27A1	1.83717979023076	1.78788586514581	2.12704290882304	5.02903532950711	2.46194752582718	2.18391617966021	1.02555411679984	2.68416083733173	1.31456823660597
RNF25	335.591508348818	219.909961412935	258.435713421999	258.995319469616	324.977073409187	243.506654032114	258.439637433559	410.676608111755	261.599079084589
BCS1L	129.827371842973	293.213281883913	289.277835599934	321.858261088455	241.270857531063	288.276935715148	320.998438558349	262.510929891043	314.181808548828
PLCD4	42.2551351753074	42.9092607634994	43.6043796308723	28.4978668672069	24.6194752582718	36.0346169643935	35.8943940879943	41.872909062375	28.2632170870285
CNOT9	184.330372286486	100.121608448165	121.241445802913	122.373193018006	145.254904023803	109.195808983011	128.194264599979	170.712629254298	159.720040747626
VIL1	18.9841911657178	7.15154346058324	13.8257789073498	16.763451098357	2.46194752582718	24.0230779762623	14.3577576351977	10.1998111818606	13.1456823660598
CTDSP1	7.96111242433328	7.15154346058324	20.2069076338189	14.2489334336035	14.771685154963	6.55174853898064	9.22998705119852	15.568132856524	7.88740941963585
SLC11A1	2.44957305364101	0	5.3176072720576	3.3526902196714	2.46194752582718	4.36783235932043	2.05110823359967	2.14732866986538	0.657284118302987
PNKD	314.157744129459	330.758885051975	279.70614251023	257.31897435978	354.520443719113	350.518546835464	308.69178915675	282.373720087298	312.867240312222
CXCR2	2.44957305364101	0	2.12704290882304	1.6763451098357	0	1.09195808983011	3.07666235039951	1.07366433493269	1.97185235490896
PPM1F	78.9987309799225	134.091439885936	144.638917799967	145.003852000788	147.71685154963	183.448959091458	180.497524556771	169.102132751899	191.269678426169
IGFBP5	209.438496086306	153.75818440254	128.686095983794	400.646481250733	150.178799075458	733.795836365832	691.223474723089	410.139775944288	554.747795847721
XRCC5	109.006000887025	128.727782290498	128.686095983794	182.721616972092	182.184116911211	141.954551677914	144.603130468777	144.407853048447	155.119051919505
TMEM169	190.454304920588	248.516135255268	325.437565049925	249.77542136552	243.73280505689	151.782174486385	182.548632790371	160.512818072437	184.69683724314
PECR	100.432495199281	126.939896425353	143.575396345555	203.675930845038	100.939848558914	170.345462013497	149.730901052776	169.102132751899	182.724984888231
ATIC	23.2709440095896	21.4546303817497	26.588036360288	50.2903532950711	49.2389505165435	52.4139883118451	55.3799223071911	55.2937132490336	42.0661835713912
FN1	27.5576968534613	14.3030869211665	27.6515578146995	44.4231454106461	19.6955802066174	36.0346169643935	16.4088658687974	12.8839720191923	21.6903759039986
BARD1	3.06196631705126	0	1.06352145441152	5.02903532950711	2.46194752582718	0	1.02555411679984	1.07366433493269	1.97185235490896
ZFAND2B	272.515002217562	486.30495531966	447.74253230725	242.231868371259	256.042542686026	186.724833360948	166.139766921573	244.258636197187	199.157087845805
ABCB6	36.1312025412049	32.1819455726246	39.3502938132263	45.261317965564	39.3911604132348	67.7014015694666	43.0732729055931	41.872909062375	44.6953200446032
ANKZF1	85.7350568774353	143.030869211665	170.163432705843	114.829640023746	135.407113920495	86.2646890965784	119.989831665581	110.050594330601	87.4187877342973
GLB1L	73.4871916092303	69.7275487406866	88.2722807161562	80.4645652721137	76.3203733006424	82.9888148270881	77.9421128767875	84.2826502922163	74.2731053682376
STK16	109.006000887025	62.5760052801034	88.2722807161562	102.257051699978	61.5486881456794	120.115389881312	94.3509787455849	107.366433493269	84.7896512610854
TUBA4A	132.889338160025	71.5154346058324	70.1924159911603	56.9957337344139	73.8584257748152	188.908749540608	109.734290497582	94.4824614740769	90.0479242075093
DNAJB2	151.873529325743	67.9396628755408	74.4465018088064	74.5973573876887	98.477901033087	98.2762280847096	64.6099093583896	68.1776852682259	63.7565594753898
PTPRN	5564.20519134555	5065.08065595808	3793.58102788589	2356.941224429	4404.42412370482	1505.81020587572	1789.59193381571	1244.37696418699	1383.58306902779
SLC23A3	39.1931688582561	32.1819455726246	5.3176072720576	3.3526902196714	44.3150554648891	2.18391617966021	3.07666235039951	6.9788181770625	7.88740941963585
SPEG	213.112855666768	321.819455726246	297.786007235226	424.95348534335	312.667335780051	468.450020537116	563.02921012311	397.255803925096	464.699871640212
DES	0.612393263410252	7.15154346058324	0	0.838172554917851	0	3.27587426949032	0	1.07366433493269	1.97185235490896
DNPEP	26.9453035900511	51.8486900892285	37.2232509044032	21.7924864278641	19.6955802066174	39.3104912338838	14.3577576351977	22.5469510335865	21.6903759039986
OBSL1	183.105585759665	252.091906985559	254.181627604353	120.696847908171	263.428385263508	102.64406044403	92.2998705119852	137.429034871385	97.2780495088422
STK11IP	28.1700901168716	78.6669780664157	110.606231258798	46.9376630753997	29.5433703099261	33.8507007847333	34.8688399711944	38.1150838901106	24.9767964955135
TRIP12	2198.49181564281	1467.85429528471	1451.70678527173	1302.52015034234	1573.18446900356	1303.79795925715	1310.65816127019	1211.63020197154	1338.23046486488
SLC16A14	25.1081237998203	23.2425162468955	27.6515578146995	38.5559375262212	27.0814227840989	30.574826515243	24.6132988031961	22.0101188661202	26.2913647321195
SP100	3.06196631705126	0	0	4.19086277458926	0	0	0	0.536832167466346	1.31456823660597
ITM2C	445.209902499253	350.425629568579	246.736977423473	393.94110081139	290.509808047607	1158.56753330974	955.816436857447	667.819216328134	743.388337800679
4933407L21RIK	4.89914610728202	7.15154346058324	12.7622574529382	5.86720788442496	7.38584257748153	13.1034970779613	10.2555411679984	10.7366433493269	15.7748188392717
SPATA3	2.44957305364101	0	0	1.6763451098357	0	0	0	0.536832167466346	0
2810459M11RIK	8.57350568774353	7.15154346058324	12.7622574529382	13.4107608786856	24.6194752582718	8.73566471864086	5.12777058399918	5.36832167466346	8.54469353793884
HTR2B	284.150474222357	236.000934199247	266.943885057292	196.132377850777	157.564641652939	133.218886959273	168.190875155173	166.417971914567	173.523007231989
PSMD1	922.87664795925	523.850558487722	573.238063927809	488.654599517107	659.801936921683	476.093727165927	502.521517231919	530.39018145675	543.573965836571
NCL	501.550082732997	509.547471566556	406.265195585201	446.745971771215	384.063814029039	583.105619969277	590.719171276705	562.60011150473	492.963088727241
EPHA4	3236.49839712318	3917.25793053447	2956.58964326403	2868.22648292889	3537.81859461365	2822.71166221083	2455.17655561881	2989.08150845261	3154.96376785434
NMUR1	9.18589895115378	21.4546303817497	10.6352145441152	24.3070040926177	4.92389505165435	14.1954551677914	10.2555411679984	7.51565034452884	13.8029664843627
PTMA	693.841567443816	647.214683182783	701.924159911603	659.641800720349	571.171825991905	752.359123892944	777.370020534275	877.720593807475	654.654981829776
PDE6D	165.346181120768	160.909727863123	131.876660347029	136.62212645161	145.254904023803	139.770635498254	141.526468118377	162.660146742303	166.950166048959
COPS7B	192.903877974229	200.243216896331	186.116254522016	183.559789527009	135.407113920495	167.069587744006	159.986442220774	201.31206279988	184.039553124837
NPPC	9.18589895115378	10.7273151908749	5.3176072720576	17.6016236532749	17.2336326807902	33.8507007847333	31.7921776207949	22.0101188661202	17.0893870758777
FARSB	307.421418231947	253.879792850705	316.929393414633	376.339477158115	307.743440728397	362.530085823595	342.535075011145	336.593769001399	384.511209207248
ECEL1	6.12393263410252	0	1.06352145441152	3.3526902196714	0	6.55174853898064	3.07666235039951	1.61049650239904	1.31456823660597
MRPL44	54.5030004435124	51.8486900892285	52.1125512661645	50.2903532950711	34.4672653615805	53.5059464016752	68.712125825589	68.1776852682259	57.8410024106629
SERPINE2	275.576968534614	126.939896425353	108.479188349975	191.10334252127	182.184116911211	141.954551677914	99.4787493295841	168.565300584433	145.917074263263
CHRNG	6.12393263410252	17.8788586514581	5.3176072720576	2.51451766475355	2.46194752582718	3.27587426949032	9.22998705119852	6.44198600959615	8.54469353793884
EIF4E2	146.36198995505	118.000467099623	141.448353436732	112.315122358992	115.711533713877	125.575180330462	130.245372833579	129.376552359389	145.25979014496
EFHD1	3.06196631705126	0	1.06352145441152	0.838172554917851	0	4.36783235932043	5.12777058399918	4.83148950719711	1.31456823660597
SNORC	3.06196631705126	1.78788586514581	3.19056436323456	9.21989810409636	2.46194752582718	13.1034970779613	5.12777058399918	6.44198600959615	6.57284118302988
NGEF	226.585507461793	187.72801584031	235.038241424946	165.119993318817	246.194752582718	165.977629654176	127.16871048318	207.21721664201	170.893870758777
NDUFA10	575.649667605637	359.365058894308	403.074631221966	357.061508395005	445.612502174719	339.598965937163	389.710564383938	453.086349341596	437.093938671487
RNPEPL1	107.781214360204	203.818988626622	236.101762879358	133.269436231938	162.488536704594	135.402803138933	145.628684585577	128.839720191923	126.855834832477
CAPN10	97.9829221456404	98.3337225830196	140.384831982321	113.991467468828	105.863743610569	127.759096510122	105.632074030383	145.48151738338	145.25979014496
GPR35	9.79829221456404	10.7273151908749	20.2069076338189	15.0871059885213	14.771685154963	13.1034970779613	18.459974102397	11.8103076842596	13.1456823660598
AGXT	1.83717979023076	5.36365759543743	0	0	0	0	0	0	0
MTERF4	55.727786970333	62.5760052801034	72.3194588999834	59.5102513991674	81.2442683522968	82.9888148270881	76.9165587599877	73.009174775423	68.3575483035107
PASK	11.0230787413845	32.1819455726246	37.2232509044032	30.1742119770426	39.3911604132348	26.2069941559226	25.6388529199959	23.0837832010529	36.8079106249673
PPP1R7	171.470113754871	139.455097481373	145.702439254378	128.240400902431	108.325691136396	157.241964935535	176.395308089572	159.975985904971	140.001517198536
STK25	342.940227509741	327.183113321683	352.025601410213	280.78780589748	292.971755573434	260.977983469395	281.001828003155	235.132489350259	242.537839653802
BOK	40.4179553850766	64.3638911452492	68.0653730823373	35.2032473065497	49.2389505165435	45.8622397728645	27.6899611535956	28.4521048757163	42.0661835713912
THAP4	94.9209558285891	76.8790922012698	75.510023263218	72.921012277853	71.3964782489881	68.7933596592967	52.3032599567916	75.1565034452884	76.2449577231466
ATG4B	322.118856553793	214.546303817497	224.403026880831	220.439381943395	243.73280505689	218.391617966021	253.311866849559	210.975041814274	260.284510847983
DTYMK	283.538080958947	303.940597074788	355.216165773448	303.418464880262	354.520443719113	215.115743696531	288.180706820754	257.679440383846	272.115624977437
ING5	48.3790678094099	53.6365759543743	35.0962079955802	46.0994905204818	34.4672653615805	45.8622397728645	36.9199482047941	31.6730978805144	41.4088994530882
PDCD1	1.83717979023076	3.57577173029162	2.12704290882304	0	0	1.09195808983011	0	1.07366433493269	0.657284118302987
INPP5D	7.96111242433328	5.36365759543743	6.38112872646912	11.7344157688499	7.38584257748153	4.36783235932043	3.07666235039951	4.29465733973077	3.94370470981793
ATG16L1	663.834297536713	427.304721769849	427.535624673431	463.509422869572	467.770029907163	540.519254465903	461.499352559926	491.738265399173	555.405079966024
SPP2	0.612393263410252	1.78788586514581	0	0	0	3.27587426949032	0	0.536832167466346	0
IQCA	4.89914610728202	3.57577173029162	8.50817163529216	13.4107608786856	0	7.64370662881075	9.22998705119852	11.2734755167933	13.8029664843627
MLPH	2.44957305364101	1.78788586514581	1.06352145441152	0.838172554917851	7.38584257748153	2.18391617966021	3.07666235039951	2.14732866986538	1.31456823660597
LRRFIP1	876.947153203481	702.639145002304	774.243618811587	882.595700328497	1021.70822321828	1075.57871848266	1234.767156627	1055.41204123884	1250.15439301228
SCLY	45.9294947557689	37.545603168062	57.4301585382221	65.3774592835924	36.9292128874076	42.5863655033742	68.712125825589	67.1040209332932	69.6721165401167
KLHL30	0	0	0	0	0	0	0	0	0
ILKAP	194.74105776446	191.303787570602	205.259640701423	215.410346613888	214.189434746964	274.081480547357	269.720732718357	216.343363488937	241.880555535499
ASB1	42.2551351753074	17.8788586514581	26.588036360288	27.6596943122891	39.3911604132348	21.8391617966021	29.7410693871952	28.4521048757163	22.3476600223016
CDH7	102.882068252922	275.334423232455	125.495531620559	71.2446671680173	172.336326807902	33.8507007847333	21.5366364527966	34.8940908853125	22.3476600223016
HDAC4	342.327834246331	277.122309097601	175.481039977901	251.451766475355	420.993026916447	259.886025379565	235.877446863962	226.006342503332	293.148716763132
SERPINB8	4.89914610728202	8.93942932572905	1.06352145441152	5.02903532950711	22.1575277324446	6.55174853898064	0	6.44198600959615	7.23012530133286
CLN8	30.6196631705126	26.8182879771872	38.2867723588147	35.2032473065497	32.0053178357533	36.0346169643935	28.7155152703954	28.4521048757163	19.0612394307866
RELCH	1485.05366376986	1072.73151908749	1069.90258313799	1104.71142738173	1105.4144390964	1020.98081399115	866.593228695861	1021.59161468846	1035.87977044551
TNFRSF11A	3.67435958046151	10.7273151908749	1.06352145441152	10.8962432139321	4.92389505165435	6.55174853898064	15.3833117519975	4.83148950719711	7.23012530133286
HTR4	5986.75654309863	4467.92677699938	3043.79840252577	2744.17694480104	4830.34104567292	1599.71860160111	1390.65138238058	2747.50703309276	2090.1634962035
SERPINB11	0	0	0	0	0	0	0	0	0
SLCO6C1	3.67435958046151	1.78788586514581	8.50817163529216	1.6763451098357	2.46194752582718	1.09195808983011	1.02555411679984	4.29465733973077	0.657284118302987
GIN1	412.1406662751	407.637977253245	441.361403580781	391.426583146636	398.835499184002	360.346169643935	354.841724412743	382.761335403505	403.572448638034
PAM	4207.75411289184	961.882595448446	822.102084260105	1267.31690303579	1462.39683034134	1598.62664351128	1312.70926950379	1467.16231368552	1541.33125742051
SLCO6D1	1.2247865268205	0	0	0	0	0	0	0.536832167466346	0.657284118302987
CCDC93	157.997461959845	134.091439885936	163.782303979374	226.30658982782	167.412431756248	230.403156954153	301.512910339152	196.480573292683	236.622282589075
ACTR3	1080.26171665568	720.518003653762	767.862490085118	684.786977367884	829.676316203758	858.279058606464	902.487622783855	904.025370013326	926.113322688909
SLC35F5	52.0534273898714	28.606173842333	27.6515578146995	82.9790829368673	73.8584257748152	116.839515611821	127.16871048318	77.3038321151538	110.423731874902
GPR39	13.4726517950255	46.4850324937911	20.2069076338189	38.5559375262212	27.0814227840989	64.4255272999763	87.172099927986	57.441041918899	51.925445345936
LYPD1	41.0303486484869	121.576238829915	85.0817163529216	112.315122358992	66.4725831973337	359.254211554105	412.272754953534	295.25769210649	388.454913917066
TMEM163	19.5965844291281	10.7273151908749	11.6987359985267	11.7344157688499	7.38584257748153	29.4828684254129	21.5366364527966	21.4732866986538	42.0661835713912
ACMSD	28.7824833802819	62.5760052801034	44.6679010852839	30.1742119770426	34.4672653615805	24.0230779762623	29.7410693871952	35.4309230527788	28.9205012053315
CCNT2	3384.69756686846	2612.10124897803	1534.66145871582	1183.49964754401	2516.11037139537	1217.53327016057	1250.150468379	1191.76741177529	1453.25518556791
UBXN4	914.915535534917	604.305422419284	693.415988276311	676.405251818706	721.350625067362	690.117512772627	718.913435876685	909.930523855456	814.375022577402
LCT	124.315832472281	160.909727863123	142.511874891144	234.688315376998	71.3964782489881	175.805252462647	185.62529514077	359.677552202452	321.411933850161
MCM6	44.7047082289484	85.8185215269989	138.257789073498	140.812989226199	76.3203733006424	146.322384037234	138.449805767978	172.859957924163	158.40547251102
DARS	320.281676763562	425.516835904703	331.818693776394	429.14434811794	393.911604132348	359.254211554105	378.429469099139	415.508097618952	382.539356852339
RGS18	0.612393263410252	0	0	0	0	0	0	0	0
RGS1	0.612393263410252	0	2.12704290882304	0	4.92389505165435	0	0	0	0.657284118302987
RGS2	151.873529325743	82.2427497967073	106.352145441152	37.7177649713033	66.4725831973337	24.0230779762623	20.5110823359967	36.5045873877115	15.7748188392717
CDC73	678.53173585856	539.941531274035	595.572014470451	621.085863194128	608.101038879312	673.738141425176	564.05476423991	654.398412141476	673.058937142259
CFH	39.8055621216664	21.4546303817497	13.8257789073498	33.526902196714	14.771685154963	24.0230779762623	6.15332470079901	10.7366433493269	13.8029664843627
F13B	2.44957305364101	8.93942932572905	2.12704290882304	2.51451766475355	7.38584257748153	1.09195808983011	6.15332470079901	2.14732866986538	0
TSN	267.00346284687	178.788586514581	202.069076338189	242.231868371259	231.423067427754	268.621690098206	284.078490353554	315.657314470211	287.233159698406
NIFK	123.091045945461	67.9396628755408	73.3829803543949	103.933396809814	68.9345307231609	85.1727310067483	112.810952847982	82.6721537898173	90.0479242075093
TFCP2L1	2.44957305364101	0	0	3.3526902196714	4.92389505165435	2.18391617966021	6.15332470079901	2.14732866986538	0.657284118302987
EPB41L5	33.6816294875639	32.1819455726246	20.2069076338189	55.3193886245782	27.0814227840989	43.6783235932043	61.5332470079901	57.441041918899	49.953592991027
PTPN4	891.032198261917	940.427965066696	918.882536611554	935.400571288322	1105.4144390964	787.301782767507	717.887881759885	975.42404828635	802.543908447948
DBI	718.949691243636	375.45603168062	276.515578146995	310.123845319605	312.667335780051	556.898625813354	275.874057419156	332.299111661668	199.157087845805
SCTR	3.67435958046151	7.15154346058324	2.12704290882304	4.19086277458926	7.38584257748153	2.18391617966021	2.05110823359967	1.61049650239904	3.28642059151494
3110009E18RIK	56.9525734971535	71.5154346058324	68.0653730823373	70.4064946130995	66.4725831973337	108.103850893181	104.606519913583	85.8931467946153	87.4187877342973
STEAP3	35.5188092777946	67.9396628755408	54.2395941749875	77.9500476073601	68.9345307231609	84.0807729169182	110.759844614382	69.788181770625	73.6158212499346
NEK7	60.0145398142047	125.152010560207	102.098059623506	128.240400902431	130.48321886884	200.92028852874	159.986442220774	143.334188713514	197.842519609199
ATP6V1G3	0	0	0	0.838172554917851	0	0	0	0	0
PTPRC	13.4726517950255	10.7273151908749	11.6987359985267	22.630658982782	2.46194752582718	3.27587426949032	3.07666235039951	5.36832167466346	18.4039553124836
NR5A2	0.612393263410252	0	0	0	2.46194752582718	1.09195808983011	0	0.536832167466346	0.657284118302987
CD55	8.57350568774353	14.3030869211665	14.8893003617613	10.8962432139321	14.771685154963	21.8391617966021	19.4855282191969	12.8839720191923	18.4039553124836
CD55B	0.612393263410252	1.78788586514581	0	1.6763451098357	4.92389505165435	5.45979044915053	11.2810952847982	6.9788181770625	4.60098882812091
DDX59	35.5188092777946	51.8486900892285	26.588036360288	24.3070040926177	36.9292128874076	21.8391617966021	22.5621905695964	25.7679440383846	13.8029664843627
C4BP	1.83717979023076	0	6.38112872646912	0.838172554917851	0	0	1.02555411679984	1.07366433493269	0.657284118302987
CACNA1S	1.83717979023076	1.78788586514581	2.12704290882304	0.838172554917851	9.8477901033087	2.18391617966021	0	0	1.31456823660597
PFKFB2	135.338911213666	185.940129975164	175.481039977901	213.734001504052	184.646064437038	167.069587744006	176.395308089572	126.692391522058	145.25979014496
TMEM9	153.710709115973	123.364124695061	119.11440289409	139.136644116363	118.173481239704	188.908749540608	150.756455169576	182.522936938558	181.410416651625
PKP1	3.06196631705126	1.78788586514581	2.12704290882304	5.02903532950711	2.46194752582718	2.18391617966021	20.5110823359967	0	5.91555706472689
TNNT2	1.2247865268205	1.78788586514581	4.25408581764608	0.838172554917851	4.92389505165435	2.18391617966021	4.10221646719934	9.12614684692788	3.28642059151494
PIGR	0	0	2.12704290882304	0	0	0	0	0	0
TNNI1	5.51153937069227	0	1.06352145441152	0.838172554917851	4.92389505165435	5.45979044915053	2.05110823359967	1.61049650239904	0
CSRP1	37.3559890680254	26.8182879771872	14.8893003617613	28.4978668672069	4.92389505165435	58.9657368508258	25.6388529199959	20.3996223637211	17.7466711941807
GPR37L1	239.445765993409	232.425162468955	146.76596070879	215.410346613888	169.874379282075	212.931827516871	91.2743163951854	143.334188713514	168.922018403868
SRGAP2	731.197556511841	525.638444352868	839.11842753069	861.641386455551	866.605529091166	782.933950408187	765.063371132677	834.237188242701	902.451094430002
ARL8A	257.817563895716	253.879792850705	294.595442871991	214.57217405897	219.113329798619	232.587073133813	238.954109214362	212.048706149207	224.133884341319
EIF2D	436.0240035481	416.577406578974	367.978423226386	348.679782845826	398.835499184002	330.863301218522	292.282923287953	301.16284594862	308.923535602404
UBE2T	23.8833372729998	28.606173842333	35.0962079955802	20.1161413180284	19.6955802066174	14.1954551677914	18.459974102397	17.1786293589231	19.7185235490896
RASSF5	43.4799217021279	35.7577173029162	29.7786007235226	44.4231454106461	32.0053178357533	34.9426588745634	28.7155152703954	22.0101188661202	23.6622282589076
AVPR1B	0	0	0	0	0	0	1.02555411679984	0	0
RAB29	3.67435958046151	5.36365759543743	5.3176072720576	12.5725883237678	2.46194752582718	4.36783235932043	7.17887881759885	8.58931467946153	6.57284118302988
NUCKS1	323.343643080613	194.879559300893	224.403026880831	247.260903700766	280.662017944298	359.254211554105	411.247200836734	353.235566192856	331.928479743009
SLC45A3	1.2247865268205	0	0	0	0	0	1.02555411679984	2.14732866986538	0.657284118302987
ELK4	210.663282613127	187.72801584031	197.814990520543	149.194714775377	194.493854540347	120.115389881312	101.529857563184	154.070832062841	118.311141294538
CDK18	195.965844291281	523.850558487722	357.343208682271	205.352275954874	411.145236813138	43.6783235932043	38.9710564383938	30.0626013781154	34.8360582700583
RBBP5	187.392338603537	157.333956132831	185.052733067605	223.792072163066	164.950484230421	224.943366505002	226.647459812764	222.785349498534	251.082533191741
NFASC	1175.18267248427	1296.21725223071	1246.4471445703	1092.13883905796	1506.71188580623	832.072064450541	889.155419265457	865.910286123216	883.389854999215
LRRN2	281.700901168716	654.366226643367	613.651879195447	632.820278962978	662.26388444751	897.589549840348	847.107700476664	577.094580026322	811.74588610419
PIK3C2B	101.657281726102	198.455331031185	169.099911251432	138.298471561445	226.4991723761	91.724479545729	81.018775227187	96.0929579764759	141.973369553445
CHIT1	3.67435958046151	12.5152010560207	3.19056436323456	0	2.46194752582718	4.36783235932043	2.05110823359967	1.07366433493269	0.657284118302987
SYT2	18.3717979023076	25.0304021120413	35.0962079955802	22.630658982782	17.2336326807902	33.8507007847333	22.5621905695964	25.2311118709183	21.6903759039986
KLHL12	380.296216577767	264.60710804158	271.197970874938	296.713084440919	253.580595160199	230.403156954153	307.666235039951	373.635188556577	316.153660903737
CYB5R1	30.6196631705126	26.8182879771872	30.8421221779341	41.0704551909747	27.0814227840989	46.9541978626946	37.9455023215939	44.0202377322404	34.8360582700583
ADIPOR1	145.13720342823	155.546070267686	135.067224710263	129.078573457349	169.874379282075	141.954551677914	140.500914001577	142.797356546048	122.254846004356
PPFIA4	233.321833359306	504.183813971119	392.439416677851	346.165265181072	349.596548667459	223.851408415172	201.008606892768	204.533055804678	200.471656082411
MYOG	0	0	0	0	0	0	0	0	0
ATP2B4	158.609855223255	148.394526807102	265.88036360288	156.738267769638	280.662017944298	585.289536148937	687.12125825589	265.731922895841	391.741334508581
TOR1AIP1	272.515002217562	164.485499593415	151.020046526436	177.692581642584	150.178799075458	176.897210552477	197.931944542368	173.933622259096	180.095848415019
LHX4	1.2247865268205	0	2.12704290882304	0.838172554917851	2.46194752582718	1.09195808983011	1.02555411679984	1.61049650239904	0.657284118302987
XPR1	2330.76876053942	2690.76822704444	3071.44996034047	2361.9702597585	2944.4892408893	1706.73049440446	1560.89336576935	1743.63087993069	1823.30614417249
STX6	819.994579706328	734.821090574928	583.873278471925	559.899266685125	886.301109297783	501.208763232019	445.090486691129	512.67471993036	544.231249954874
MR1	6.12393263410252	5.36365759543743	3.19056436323456	2.51451766475355	2.46194752582718	3.27587426949032	0	2.14732866986538	0.657284118302987
GLUL	181.268405969435	101.909494313311	84.0181948985101	145.842024555706	110.787638662223	241.322737852454	129.219818716779	143.334188713514	97.9353336271451
RGS16	2.44957305364101	0	1.06352145441152	2.51451766475355	0	6.55174853898064	3.07666235039951	1.61049650239904	1.97185235490896
LAMC1	1282.96388684448	613.244851745013	623.223572285151	628.629416188388	664.725831973337	610.40457221503	553.799223071911	540.053160471144	662.542391249411
LAMC2	18.3717979023076	39.3334890332078	75.510023263218	24.3070040926177	17.2336326807902	10.9195808983011	10.2555411679984	15.568132856524	6.57284118302988
NCF2	111.455573940666	53.6365759543743	39.3502938132263	33.526902196714	59.0867406198522	32.7587426949032	35.8943940879943	23.0837832010529	26.9486488504225
RGL1	769.778332106687	840.306356618531	959.296351879191	1117.2840157055	822.290473626276	1391.15460644356	1302.45372833579	1245.45062852192	1438.79493496524
FAM129A	33.0692362241536	19.6667445166039	25.5245149058765	0.838172554917851	0	19.6552456169419	5.12777058399918	2.68416083733173	3.28642059151494
RNF2	493.588970308663	466.638210803056	379.677159224913	294.198566776166	342.210706089977	279.541270996507	336.381750310346	355.382894862721	337.844036807736
COQ8A	17.1470113754871	73.3033204709782	75.510023263218	76.2737024975244	68.9345307231609	49.1381140423548	45.1243811391928	46.7043985695721	40.0943312164822
CDC42BPA	3937.07629046451	3110.92140535371	2650.29546439351	2455.00741335439	3505.8132767779	2799.78054232439	2432.61436504921	2956.33474623717	3087.92078778744
AHCTF1	541.355644854663	429.092607634994	491.346911938122	438.364246222036	344.672653615805	446.610858740514	459.448244326326	493.885594069038	506.1087710933
TFB2M	89.4094164578968	114.424695369332	118.050881439679	116.505985133581	115.711533713877	116.839515611821	118.964277548781	135.818538368985	103.193606573569
KIF26B	584.835566556791	674.03297115997	765.735447176295	924.50432807439	1026.63211826993	1288.51054599953	1451.15907527177	1277.6605585699	1603.77324865929
EFCAB2	86.3474501408456	60.7881194149575	102.098059623506	169.310856093406	128.021271343013	187.816791450778	204.085269243167	175.544118761495	193.241530781078
PARP1	165.958574384178	203.818988626622	265.88036360288	292.52222166633	238.808910005236	264.253857738886	302.538464455951	314.046817967812	348.360582700583
ACBD3	310.483384548998	257.455564580997	238.228805788181	196.132377850777	253.580595160199	136.494761228763	224.596351579164	260.900433388644	223.476600223016
COX20	131.664551633204	168.061271323706	172.290475614666	174.339891422913	96.0159535072598	156.150006845705	151.782009286376	149.239342555644	150.518063091384
DESI2	957.170670710224	727.669547114345	780.624747538056	697.359565691652	662.26388444751	684.657722323477	721.990098227084	824.037377060841	843.295523782733
SDCCAG8	853.063815930481	1172.85312753565	1230.49432275413	1075.3753879596	1233.43571043941	1090.86613174028	1035.80965796783	1027.49676853059	1189.0269700101
CAPN2	39.8055621216664	60.7881194149575	44.6679010852839	90.5226359311279	39.3911604132348	69.8853177491268	69.7376799423888	71.9355104404903	67.7002641852077
TRP53BP2	127.377798789332	107.273151908749	120.177924348502	76.2737024975244	96.0159535072598	95.0003538152193	88.1976540447859	98.7771188138076	105.822743046781
SRP9	272.515002217562	166.27338545856	154.21061088967	201.161413180284	177.260221859557	248.966444481264	222.545243345564	197.554237627615	206.387213147138
CNIH3	570.138128234945	731.245318844636	1270.90813802177	1063.64097219075	805.056840945486	751.267165803113	753.782275847879	711.302621892908	785.45452137207
NVL	1783.90157631406	1523.27875710423	1648.45825433786	1583.30795623982	1543.64109869364	1453.39621756387	1871.6362631597	1872.47060012261	1909.41036367018
TMEM63A	9.79829221456404	1.78788586514581	10.6352145441152	6.70538043934281	7.38584257748153	8.73566471864086	5.12777058399918	6.9788181770625	5.91555706472689
PYCR2	131.664551633204	98.3337225830196	98.9074952602714	104.771569364731	88.6301109297783	116.839515611821	141.526468118377	142.260524378582	147.888926618172
WDR64	3.06196631705126	0	2.12704290882304	0.838172554917851	4.92389505165435	2.18391617966021	3.07666235039951	3.22099300479808	0
OPN3	2.44957305364101	0	1.06352145441152	0	4.92389505165435	3.27587426949032	0	1.61049650239904	1.31456823660597
FH1	85.7350568774353	71.5154346058324	69.1288945367488	67.0538043934281	118.173481239704	81.896856737258	85.1209916943864	71.398678273024	68.3575483035107
RGS7	5910.20738517234	4110.34960397022	4633.76297687099	5867.20788442496	6068.70065116399	5149.67435163878	4852.92208069682	6170.34893285818	6203.4475085436
SPTA1	0	0	0	0.838172554917851	0	0	0	0	0
IFI202B	0	0	0	0	0	0	0	0	0
IFI211	1.83717979023076	0	3.19056436323456	2.51451766475355	2.46194752582718	0	0	0.536832167466346	0
DUSP23	9.79829221456404	28.606173842333	34.0326865411687	69.5683220581816	32.0053178357533	58.9657368508258	61.5332470079901	61.1988670911634	67.7002641852077
CFAP45	4.28675284387177	8.93942932572905	9.57169308970368	18.4397962081927	4.92389505165435	13.1034970779613	18.459974102397	15.0313006890577	9.85926177454481
TAGLN2	17.7594046388973	44.6971466286453	30.8421221779341	21.7924864278641	19.6955802066174	7.64370662881075	7.17887881759885	10.1998111818606	13.8029664843627
SLAMF9	6.73632589751277	1.78788586514581	2.12704290882304	0.838172554917851	2.46194752582718	2.18391617966021	1.02555411679984	0.536832167466346	0.657284118302987
COPA	691.391994390175	531.002101948306	536.014813023406	507.0943957253	492.389505165435	484.829391884567	497.39374664792	502.4749087485	543.573965836571
DCAF8	469.093239772253	704.427030867449	760.417839904237	699.874083356406	640.106356715066	616.95632075401	566.105872473509	709.155293223043	626.391764742747
VANGL2	123.703439208871	210.970532087206	174.417518523489	160.09095798931	216.651382272791	144.138467857574	131.270926950379	128.839720191923	157.090904274414
UCK2	247.406878417742	227.061504873518	259.499234876411	292.52222166633	295.433703099261	232.587073133813	245.107433915161	187.354426445755	273.430193214043
TADA1	165.346181120768	139.455097481373	160.59173961614	119.020502798335	113.24958618805	153.966090666045	150.756455169576	117.029412507663	116.996573057932
DUSP27	0.612393263410252	26.8182879771872	4.25408581764608	0.838172554917851	0	0	0	0.536832167466346	0
POU2F1	701.190286604739	788.457666529302	747.655582451299	767.766060304752	844.448001358721	813.50877692343	665.584621803093	819.74271972111	881.418002644306
MPZL1	148.199169745281	98.3337225830196	141.448353436732	254.804456695027	115.711533713877	338.507007847333	313.81955974075	214.196034819072	311.552672075616
ADCY10	109.618394150435	150.182412672248	247.800498877884	409.028206799911	56.624793094025	604.944781765879	630.715781831899	329.07811865687	508.080623448209
MPC2	399.280407743484	216.334189682643	262.689799239646	335.26902196714	221.575277324446	609.3126141252	572.259197174308	521.800866777288	552.775943492813
DCAF6	1475.86776481871	1178.21678513109	1377.26028346292	1521.2831871759	1245.74544806855	1711.09832676378	1829.58854437091	1598.14936254731	1925.18518250945
XCL1	0	0	0	0	0	0	0	0	0
DPT	1.2247865268205	3.57577173029162	0	3.3526902196714	2.46194752582718	1.09195808983011	6.15332470079901	0.536832167466346	1.31456823660597
NME7	1382.17159551694	1072.73151908749	1076.28371186446	1139.91467468828	962.621482598425	1471.95950509098	1892.1473454957	1619.62264924597	1382.26850079118
ATP1B1	4183.87077561884	2392.19128756509	2080.24796482893	2760.9403958994	2432.40415551725	4280.47571213402	4715.49782904564	3835.66583654704	3473.08928111299
BLZF1	123.091045945461	121.576238829915	128.686095983794	147.518369665542	120.635428765532	122.299306060972	135.373143417578	152.997167727909	133.428676015506
CCDC181	67.3632589751277	85.8185215269989	73.3829803543949	76.2737024975244	88.6301109297783	65.5174853898064	69.7376799423888	59.5883705887644	66.3856959486017
F5	1.83717979023076	1.78788586514581	2.12704290882304	3.3526902196714	7.38584257748153	7.64370662881075	4.10221646719934	3.75782517226442	2.62913647321195
SELP	0.612393263410252	1.78788586514581	0	0.838172554917851	0	1.09195808983011	1.02555411679984	1.61049650239904	0.657284118302987
SELL	0	0	0	0	0	0	1.02555411679984	0	0
SCYL3	173.307293545101	160.909727863123	161.655261070551	124.049538127842	196.955802066174	111.379725162671	128.194264599979	170.712629254298	151.175347209687
KIFAP3	946.75998523225	945.791622662134	1023.10763914388	973.118336259625	1034.01796084741	974.026616128455	917.870934535853	1075.81166360256	1003.67284864866
PRRX1	6.12393263410252	0	1.06352145441152	3.3526902196714	4.92389505165435	4.36783235932043	4.10221646719934	3.75782517226442	2.62913647321195
ASTN1	1131.09035751874	1033.39803005428	1462.34199981584	1812.96723628731	1285.13660848179	2043.05358607213	2008.03496069408	2069.48800558276	2154.57733979719
SEC16B	1.83717979023076	0	1.06352145441152	3.3526902196714	0	2.18391617966021	0	1.07366433493269	1.31456823660597
TEX35	8.57350568774353	8.93942932572905	11.6987359985267	13.4107608786856	7.38584257748153	5.45979044915053	3.07666235039951	4.83148950719711	3.28642059151494
RALGPS2	854.288602457302	961.882595448446	1103.93526967916	921.151637854718	1346.68529662746	950.003538152193	1076.83182263983	943.750950405836	1108.18102345884
ABL2	797.336028960148	852.821557674552	892.294500251266	886.786563103086	960.159535072598	941.267873433552	913.768718068654	987.771188138076	1036.53705456381
SOAT1	135.951304477076	96.5458367178738	96.7804523514483	119.020502798335	145.254904023803	125.575180330462	129.219818716779	122.934566349793	111.738300111508
AXDND1	3.67435958046151	7.15154346058324	2.12704290882304	2.51451766475355	9.8477901033087	3.27587426949032	6.15332470079901	5.9051538421298	5.91555706472689
NPHS2	0.612393263410252	0	0	0	0	0	0	0	0
SMYD2	137.176091003896	125.152010560207	141.448353436732	172.663546313077	142.792956497976	194.368539989759	217.417472761565	162.123314574836	221.504747868107
PTPN14	4.28675284387177	1.78788586514581	0	5.02903532950711	0	19.6552456169419	8.20443293439869	10.1998111818606	7.23012530133286
CENPF	42.2551351753074	19.6667445166039	15.9528218161728	3.3526902196714	12.3097376291359	8.73566471864086	12.306649401598	10.1998111818606	5.2582729464239
KCTD3	254.755597578665	230.63727660381	260.562756330822	223.792072163066	256.042542686026	218.391617966021	257.414083316759	244.258636197187	239.90870318059
USH2A	22.6585507461793	19.6667445166039	18.0798647249958	11.7344157688499	12.3097376291359	3.27587426949032	12.306649401598	20.9364545311875	16.4321029575747
ESRRG	361.924418675459	632.911596261617	824.229127168928	864.155904120304	263.428385263508	680.289889964156	597.898050094304	851.952649769091	788.083657845282
SPATA17	8.57350568774353	16.0909727863123	15.9528218161728	10.0580706590142	17.2336326807902	6.55174853898064	22.5621905695964	12.347139851726	6.57284118302988
SLC30A10	7.96111242433328	8.93942932572905	12.7622574529382	38.5559375262212	17.2336326807902	53.5059464016752	92.2998705119852	59.5883705887644	60.4701388838749
EPRS	956.558277446814	380.819689276058	362.660815954328	445.069626661379	349.596548667459	400.748618967649	432.783837289531	403.160957767226	440.380359263002
CR2	23.2709440095896	50.0608042240827	46.7949439941069	62.024769063921	51.7008980423707	41.4944074135441	38.9710564383938	45.093902067173	34.8360582700583
BPNT1	127.377798789332	128.727782290498	157.401175252905	84.655428046703	81.2442683522968	128.851054599953	111.785398731182	97.703454478875	114.36743658472
IARS2	347.226980353613	362.9408306246	402.011109767555	423.277140233515	450.536397226373	300.288474703279	319.972884441549	363.972209542182	356.905276238522
MARK1	571.362914761765	473.78975426364	577.492149745456	615.218655309703	571.171825991905	535.059464016752	641.996877116697	643.124936624682	599.443115892325
MARC1	0.612393263410252	0	0	1.6763451098357	0	2.18391617966021	3.07666235039951	1.61049650239904	0
NEK2	0	1.78788586514581	0	2.51451766475355	0	3.27587426949032	2.05110823359967	0	0.657284118302987
LPGAT1	696.291140497457	486.30495531966	483.902261757242	639.52565940232	701.655044860745	601.668907496389	505.598179582319	530.39018145675	533.714704062026
PPP2R5A	374.172283943664	334.334656782267	304.167135961695	245.58455859093	352.058496193286	190.000707630439	188.70195749117	221.174852996134	204.415360792229
PACC1	81.4483040335635	66.151777010395	81.8911519896871	76.2737024975244	96.0159535072598	55.6898625813354	66.6610175919893	59.051538421298	61.1274230021778
ATF3	11.6354720047948	8.93942932572905	5.3176072720576	2.51451766475355	0	2.18391617966021	1.02555411679984	3.75782517226442	1.31456823660597
BATF3	79.6111242433328	227.061504873518	106.352145441152	11.7344157688499	100.939848558914	13.1034970779613	8.20443293439869	12.347139851726	12.4883982477568
TATDN3	194.12866450105	218.122075547789	202.069076338189	310.962017874523	182.184116911211	253.334276840585	311.76845150715	229.22733550813	279.34575027877
ANGEL2	510.12358842074	547.093074734618	507.299733754295	497.036325066286	418.53107939062	436.783235932043	484.061543129522	615.746496083899	501.507782265179
TRAF5	43.4799217021279	35.7577173029162	26.588036360288	20.1161413180284	49.2389505165435	41.4944074135441	22.5621905695964	26.3047762058509	40.7516153347852
IRF6	2.44957305364101	8.93942932572905	3.19056436323456	2.51451766475355	7.38584257748153	4.36783235932043	6.15332470079901	5.9051538421298	4.60098882812091
LAMB3	6.12393263410252	8.93942932572905	10.6352145441152	11.7344157688499	17.2336326807902	25.1150360660925	23.5877446863962	19.3259580287884	19.0612394307866
PLXNA2	889.195018471686	1031.61014418913	886.976892979208	916.960775080129	1280.21271343013	1013.33710736234	1118.87954142862	986.160691635677	1050.34002104817
USF1	96.7581356188198	103.697380178457	90.3993236249792	86.3317731565387	103.401796084741	62.2416111203161	94.3509787455849	59.051538421298	74.2731053682376
NMT2	794.274062643097	520.274786757431	564.729892292517	393.94110081139	588.405458672695	517.588134579471	544.569236020713	523.948195447154	556.062364084327
ACBD7	1.83717979023076	0	2.12704290882304	5.86720788442496	0	14.1954551677914	15.3833117519975	7.51565034452884	5.91555706472689
OLAH	4.28675284387177	0	1.06352145441152	3.3526902196714	0	12.0115389881312	10.2555411679984	12.8839720191923	7.23012530133286
SUV39H2	34.2940227509741	44.6971466286453	51.049029811753	40.2322826360569	34.4672653615805	29.4828684254129	25.6388529199959	34.3572587178461	34.8360582700583
DCLRE1C	297.623126017383	280.698080827892	324.374043595514	238.879178151588	285.585912995952	245.690570211774	279.976273886355	282.373720087298	281.317602633679
CFAP126	9.79829221456404	7.15154346058324	5.3176072720576	5.86720788442496	2.46194752582718	3.27587426949032	7.17887881759885	4.29465733973077	5.2582729464239
MEIG1	10.4106854779743	3.57577173029162	19.1433861794074	31.8505570868783	14.771685154963	32.7587426949032	52.3032599567916	44.5570698997067	41.4088994530882
FAM107B	352.126126460895	51.8486900892285	64.8748087191027	116.505985133581	36.9292128874076	76.4370662881075	74.865450526388	92.8719649716778	88.7333559709033
FCGR2B	23.2709440095896	26.8182879771872	18.0798647249958	25.9833492024534	19.6955802066174	3.27587426949032	5.12777058399918	5.36832167466346	3.94370470981793
FRMD4A	5910.20738517234	4981.05002029623	4722.03525758715	6370.94958993059	8382.93132544153	7180.71639872278	7495.77503969	7665.42651925195	8417.83770310636
DUSP12	169.02054070123	198.455331031185	187.179775976428	246.422731145848	192.03190701452	263.161899649056	316.896222091149	263.047762058509	289.862296171618
SEPHS1	102.269674989512	98.3337225830196	101.034538169094	89.6844633762101	108.325691136396	99.3681861745397	86.1465458111862	76.2301677802211	93.3343447990242
ATF6	1079.03693012886	1562.61224613744	1678.23685506138	1419.86430803084	1307.29413621423	1220.80914443006	1092.21513439182	1536.41366328868	1430.9075255456
PHYH	22.6585507461793	17.8788586514581	21.2704290882304	33.526902196714	36.9292128874076	39.3104912338838	37.9455023215939	39.7255803925096	34.1787741517553
UHMK1	131.052158369794	78.6669780664157	107.415666895564	116.505985133581	105.863743610569	133.218886959273	125.11760224958	106.292769158336	105.165458928478
UCMA	5.51153937069227	0	0	4.19086277458926	4.92389505165435	10.9195808983011	0	17.1786293589231	8.54469353793884
MCM10	1.2247865268205	0	2.12704290882304	0	0	1.09195808983011	0	1.07366433493269	0.657284118302987
UAP1	93.0837760383583	51.8486900892285	64.8748087191027	60.3484239540853	51.7008980423707	72.069233928787	68.712125825589	59.5883705887644	57.1837182923599
OPTN	2.44957305364101	5.36365759543743	5.3176072720576	4.19086277458926	4.92389505165435	18.5632875271118	5.12777058399918	5.9051538421298	1.97185235490896
DDR2	4.28675284387177	7.15154346058324	8.50817163529216	4.19086277458926	4.92389505165435	7.64370662881075	3.07666235039951	1.61049650239904	3.94370470981793
HSD17B7	38.5807755948459	23.2425162468955	8.50817163529216	18.4397962081927	22.1575277324446	25.1150360660925	19.4855282191969	24.6942797034519	24.3195123772105
CCDC3	30.6196631705126	28.606173842333	20.2069076338189	17.6016236532749	17.2336326807902	10.9195808983011	7.17887881759885	7.51565034452884	3.94370470981793
RGS5	16.5346181120768	5.36365759543743	8.50817163529216	20.9543138729463	14.771685154963	26.2069941559226	17.4344199855972	6.9788181770625	21.6903759039986
ENKUR	3.67435958046151	1.78788586514581	8.50817163529216	10.8962432139321	9.8477901033087	15.2874132576215	10.2555411679984	16.6417971914567	11.1738300111508
NUF2	4.89914610728202	1.78788586514581	3.19056436323456	6.70538043934281	0	1.09195808983011	6.15332470079901	4.83148950719711	7.88740941963585
LMX1A	1.83717979023076	3.57577173029162	9.57169308970368	2.51451766475355	7.38584257748153	1.09195808983011	2.05110823359967	6.44198600959615	5.91555706472689
ALDH9A1	44.0923149655382	62.5760052801034	59.5572014470451	82.9790829368673	78.7823208264696	66.6094434796365	88.1976540447859	77.8406642826202	77.5595259597525
MGST3	31.2320564339229	33.9698314377704	34.0326865411687	60.3484239540853	32.0053178357533	111.379725162671	101.529857563184	109.513762163135	74.9303894865406
FMO3	0	0	0	0	0	0	0	0	0
FMO4	0	0	0	0	0	0	0	0	0
EEF1AKNMT	45.9294947557689	28.606173842333	63.8112872646912	56.9957337344139	34.4672653615805	51.322030222015	82.0443293439868	73.009174775423	55.8691500557539
VAMP4	349.676553407254	300.364825344496	345.644472683744	349.517955400744	300.357598150915	316.667846050731	282.027382119955	366.119538212048	345.074162109068
MYOC	40.4179553850766	30.3940597074788	2.12704290882304	36.8795924163854	24.6194752582718	57.8737787609957	16.4088658687974	34.8940908853125	21.0330917856956
PIGC	54.5030004435124	53.6365759543743	53.176072720576	70.4064946130995	32.0053178357533	42.5863655033742	52.3032599567916	73.5460069428894	41.4088994530882
TNFSF4	4.28675284387177	8.93942932572905	4.25408581764608	0.838172554917851	0	3.27587426949032	0	1.61049650239904	1.97185235490896
PRDX6	300.685092334434	198.455331031185	197.814990520543	282.464151007316	224.037224850273	223.851408415172	193.829728075169	223.322181666	176.152143705201
KLHL20	143.300023637999	184.152244110018	153.147089435259	194.456032740941	160.026589178766	144.138467857574	157.935333987175	209.901377479341	171.55115487708
NSUN6	252.306024525024	398.698547927516	309.484743233752	289.169531446659	334.824863512496	230.403156954153	249.20965038236	307.06799979075	241.223271417196
CENPL	3.67435958046151	5.36365759543743	2.12704290882304	9.21989810409636	4.92389505165435	4.36783235932043	7.17887881759885	9.66297901439422	7.23012530133286
DARS2	46.5418880191792	96.5458367178738	116.987359985267	121.535020463088	100.939848558914	113.563641342331	107.683182263983	106.292769158336	111.081015993205
MRC1	5.51153937069227	3.57577173029162	6.38112872646912	4.19086277458926	0	5.45979044915053	2.05110823359967	1.07366433493269	3.94370470981793
SERPINC1	56.9525734971535	91.1821791224363	78.7005876264525	105.609741919649	81.2442683522968	78.6209824677677	71.7887881759885	71.398678273024	82.8177989061764
STAM	388.2573290021	252.091906985559	345.644472683744	315.99105320403	329.900968460841	324.311552679542	311.76845150715	306.531167623283	335.872184452827
RABGAP1L	3670.68522088105	4905.9588139601	5968.48240215745	4641.79960913506	5490.1429825946	2633.80291267022	2435.69102739961	3243.53995583166	3116.84128899277
TRDMT1	78.9987309799225	69.7275487406866	64.8748087191027	98.9043614803064	86.1681634039511	90.6325214558989	92.2998705119852	84.2826502922163	74.9303894865406
TNN	0.612393263410252	0	3.19056436323456	0.838172554917851	0	0	0	0	0.657284118302987
CUBN	28.7824833802819	73.3033204709782	40.4138152676378	32.6887296417962	44.3150554648891	27.2989522457527	28.7155152703954	23.6206153685192	28.9205012053315
RSU1	383.970576158228	289.637510153621	283.960228327876	343.650747516319	408.683289287311	322.127636499881	310.74289739035	291.499866934226	332.585763861312
VIM	399.892801006895	507.75958570141	471.140004304303	313.476535539276	384.063814029039	42.5863655033742	17.4344199855972	38.1150838901106	26.9486488504225
PTER	148.199169745281	84.0306356618531	82.9546734440986	78.788220162278	93.5540059814327	187.816791450778	230.749676279963	210.975041814274	212.302770211865
4921504E06RIK	1.2247865268205	0	1.06352145441152	0.838172554917851	0	1.09195808983011	0	0.536832167466346	1.31456823660597
4930426L09RIK	1.2247865268205	3.57577173029162	1.06352145441152	1.6763451098357	2.46194752582718	0	0	0	1.31456823660597
PIP4K2A	189.229518393768	193.091673435748	265.88036360288	336.107194522058	155.102694127112	392.012954249008	359.969494996742	411.213440279221	460.756166930394
BMI1	70.425225292179	96.5458367178738	91.4628450793907	99.7425340352243	88.6301109297783	89.5405633660688	97.4276410959844	112.197923000466	85.4469353793884
DNAJC1	9177.93783872945	3624.04464865056	3555.35222209771	2754.23501546006	3333.47694997	2040.86966989247	1929.06729370049	2864.53644560042	2761.90786510915
MLLT10	2164.19779289183	2308.16065190324	2209.99758226714	2211.93737242821	2319.1545693292	1968.80043596368	1921.88841488289	2165.04413139177	2337.95960880373
PLXDC2	556.665476439919	563.18404752093	370.105466135209	430.820693227775	413.607184338965	743.623459174303	588.668063043106	757.470188295014	824.891568470249
NEK6	136.563697740486	168.061271323706	233.974719970534	255.642629249945	356.98239124494	172.529378193157	186.65084925757	219.027524326269	205.072644910532
PSMB7	239.445765993409	244.940363524976	201.005554883777	176.854409087667	196.955802066174	232.587073133813	205.110823359967	165.881139747101	186.668689598048
PPP6C	513.797948001202	359.365058894308	321.183479232279	272.406080348302	403.759394235657	301.38043279311	285.104044470354	285.05788092463	280.003034397073
GOLGA1	496.038543362304	507.75958570141	457.314225396954	464.34759542449	519.470927949534	416.036032225271	461.499352559926	483.148950719711	475.21641753306
ARPC5L	347.839373617023	246.728249390122	228.657112698477	173.501718867995	209.26553969531	247.874486391434	239.979663331162	181.986104771091	226.105736696228
ORC4	1034.33222189992	1067.36786149205	1037.99693950564	1054.42107408666	881.377214246129	1019.88885590132	1306.55594480299	1133.78953768892	1144.3316499655
KIF5C	1641.82633920289	1281.91416530955	1306.00434601735	1106.38777249156	1499.32604322875	1111.61333544705	1082.98514734063	1220.75634881847	1190.34153824671
LYPD6B	14.6974383218461	14.3030869211665	11.6987359985267	13.4107608786856	12.3097376291359	20.747203706772	5.12777058399918	9.12614684692788	7.23012530133286
MMADHC	161.671821540307	151.970298537394	160.59173961614	129.916746012267	137.869061446322	138.678677408424	165.114212804774	152.460335560442	145.917074263263
MINDY3	1282.96388684448	502.395928105973	577.492149745456	701.550428466241	637.644409189238	873.566471864085	765.063371132677	778.406642826202	862.35676321352
ITGA8	1197.22882996704	1072.73151908749	1436.81748490996	2298.26914558475	1322.06582136919	2447.07807930927	2393.64330861082	2685.23450166666	2582.46930081244
IL2RA	0	0	0	0	0	0	0	0	0
SPOPL	302.522272124665	291.425396018767	330.755172321983	356.223335840087	324.977073409187	310.11609751175	274.848503302356	339.814762006197	323.38378620507
PFKFB3	176.369259862153	76.8790922012698	34.0326865411687	57.8339062893317	88.6301109297783	42.5863655033742	26.6644070367957	30.5994335455817	35.4933423883613
4931423N10RIK	15.3098315852563	12.5152010560207	15.9528218161728	17.6016236532749	14.771685154963	25.1150360660925	29.7410693871952	28.9889370431827	28.9205012053315
YME1L1	944.922805442019	747.336291630949	768.926011539529	667.185353714609	726.274520119017	813.50877692343	846.082146359864	745.123048443288	836.0653984814
PRKCQ	4.28675284387177	3.57577173029162	1.06352145441152	4.19086277458926	2.46194752582718	8.73566471864086	4.10221646719934	2.68416083733173	12.4883982477568
MASTL	35.5188092777946	59.0002335498117	57.4301585382221	43.5849728557283	59.0867406198522	63.3335692101462	55.3799223071911	61.7356992586298	54.554581819148
ACBD5	399.280407743484	473.78975426364	388.185330860205	418.248104904008	507.161190320398	416.036032225271	413.298309070334	515.358880767692	488.36209989912
ABI2	2469.16963807014	1476.79372461044	1426.18227036585	1569.05902280622	1595.34199673601	1684.89133260785	1543.45894578375	1871.39693578768	1744.43204997613
PDSS1	310.483384548998	219.909961412935	276.515578146995	300.065774660591	342.210706089977	291.552809984638	277.925165652755	383.298167570971	322.726502086767
PKN3	0	0	4.25408581764608	0	0	0	0	0.536832167466346	0.657284118302987
APBB1IP	10.4106854779743	5.36365759543743	10.6352145441152	21.7924864278641	9.8477901033087	43.6783235932043	106.657628147183	53.6832167466346	65.7284118302988
GAD2	33.0692362241536	21.4546303817497	15.9528218161728	28.4978668672069	9.8477901033087	67.7014015694666	34.8688399711944	34.8940908853125	26.9486488504225
ZBTB43	134.726517950255	116.212581234478	116.987359985267	110.638777249156	115.711533713877	132.126928869443	118.964277548781	124.545062852192	126.855834832477
ODF2	729.972769985021	1040.54957351486	1073.09314750122	1139.91467468828	1048.78964600238	1049.37172432673	1172.20835550221	949.656104247966	1161.42103704138
SLC2A8	55.1153937069227	59.0002335498117	61.6842443558682	67.0538043934281	68.9345307231609	68.7933596592967	69.7376799423888	89.1141397994134	65.0711277119958
LRSAM1	46.5418880191792	126.939896425353	68.0653730823373	70.4064946130995	73.8584257748152	58.9657368508258	47.1754893727924	61.7356992586298	41.4088994530882
FAM129B	254.143204315255	221.69784727808	69.1288945367488	42.7468003008104	253.580595160199	21.8391617966021	23.5877446863962	16.1049650239904	20.3758076673926
STXBP1	887.970231944866	817.063840371635	676.399645005727	606.836929760524	681.959464654127	675.922057604836	660.456851219094	518.043041605024	617.189787086505
COQ4	90.6342029847173	101.909494313311	77.637066172041	106.447914474567	49.2389505165435	85.1727310067483	104.606519913583	105.75593699087	101.879038336963
MED27	463.581700401561	420.153178309265	405.201674130789	468.538458199079	467.770029907163	465.174146267625	415.349417303933	436.444552150139	496.906793437059
TTF1	181.268405969435	155.546070267686	201.005554883777	180.207099307338	130.48321886884	120.115389881312	182.548632790371	192.185915952952	173.523007231989
BARHL1	0.612393263410252	0	0	0	0	0	0	1.07366433493269	0
DDX31	153.710709115973	96.5458367178738	91.4628450793907	123.211365572924	103.401796084741	126.667138420292	116.913169315181	140.113195708716	134.743244252112
AK8	30.6196631705126	3.57577173029162	3.19056436323456	9.21989810409636	9.8477901033087	4.36783235932043	20.5110823359967	10.7366433493269	5.2582729464239
SPACA9	6.73632589751277	16.0909727863123	20.2069076338189	11.7344157688499	2.46194752582718	7.64370662881075	16.4088658687974	13.4208041866586	5.91555706472689
DPM2	267.00346284687	277.122309097601	265.88036360288	251.451766475355	216.651382272791	270.805606277867	304.589572689551	350.551405355524	295.120569118041
ST6GALNAC6	61.2393263410252	153.75818440254	114.860317076444	84.655428046703	100.939848558914	90.6325214558989	98.4531952127842	95.5561258090096	99.2499018637511
TSC1	383.358182894818	570.335590981514	607.270750468978	457.642214985147	521.932875475361	389.829038069348	440.988270223929	494.422426236505	453.526041629061
ENG	10.4106854779743	17.8788586514581	4.25408581764608	10.8962432139321	0	15.2874132576215	13.3322035183979	9.12614684692788	9.20197765624182
GTF3C5	18.9841911657178	41.1213748983536	43.6043796308723	36.8795924163854	36.9292128874076	41.4944074135441	29.7410693871952	45.6307342346394	31.5496376785434
AK1	22.0461574827691	35.7577173029162	37.2232509044032	36.8795924163854	41.853107939062	68.7933596592967	36.9199482047941	32.2099300479807	44.0380359263002
CEL	0	1.78788586514581	0	0	0	0	0	0	0
SLC25A25	649.749252478278	286.06173842333	345.644472683744	246.422731145848	386.525761554867	257.702109199905	324.075100908748	336.056936833933	323.38378620507
PTGES2	72.87479834582	53.6365759543743	41.4773367220493	41.9086277458926	22.1575277324446	55.6898625813354	44.0988270223929	49.3885594069038	42.7234676896942
RALGDS	57.5649667605637	119.788352964769	164.845825433786	109.800604694238	110.787638662223	95.0003538152193	101.529857563184	99.8507831487403	96.6207653905392
LCN2	25.7205170632306	12.5152010560207	14.8893003617613	145.003852000788	34.4672653615805	0	0	0.536832167466346	0.657284118302987
KCNJ3	10495.8081415883	9377.46136268978	8850.62554361267	6696.16054123871	8442.01806606138	4912.71944614565	4335.0172517129	7477.53526063873	5865.60347173586
DNM1	827.343298867251	1028.03437245884	873.151114071858	719.990224674434	1019.24627569245	1031.90039488945	977.353073310243	696.27132120385	861.042194976914
NR4A2	359.474845621818	67.9396628755408	54.2395941749875	95.551671260635	17.2336326807902	75.3451081982774	85.1209916943864	84.8194824596826	82.8177989061764
GPD2	407.241520167818	243.15247765983	239.292327242592	305.932982545016	369.292128874076	359.254211554105	309.71734327355	319.951971809942	314.181808548828
GALNT5	8.57350568774353	17.8788586514581	3.19056436323456	6.70538043934281	4.92389505165435	0	3.07666235039951	2.68416083733173	0
GBGT1	0	0	0	3.3526902196714	0	0	1.02555411679984	0	1.31456823660597
ERMN	74.0995848726405	137.667211616227	37.2232509044032	25.9833492024534	59.0867406198522	48.0461559525247	26.6644070367957	36.5045873877115	18.4039553124836
1700007K13RIK	1.2247865268205	0	1.06352145441152	0.838172554917851	2.46194752582718	3.27587426949032	2.05110823359967	2.14732866986538	1.31456823660597
CYTIP	4.89914610728202	0	2.12704290882304	0	0	0	0	0.536832167466346	0.657284118302987
OLFM1	1504.65024819899	1850.46187042591	1924.97383248485	1613.48216821686	1821.84116911211	3485.5302227377	3523.80394532424	2624.57246674296	2461.52902304469
ACVR1C	1685.30626090501	1816.49203898814	1752.68335687019	922.827982964554	1553.48888879695	305.74826515243	197.931944542368	398.329468260029	310.23810383901
FCNB	0	0	1.06352145441152	0	0	1.09195808983011	1.02555411679984	0.536832167466346	1.31456823660597
ACVR1	4352.89131632007	3509.61995328123	3055.4971385243	1772.73495365125	3700.30713131824	975.118574218285	861.465458111862	887.920404989336	999.729143938844
COL5A1	6.73632589751277	7.15154346058324	8.50817163529216	16.763451098357	4.92389505165435	29.4828684254129	26.6644070367957	20.3996223637211	26.2913647321195
UPP2	3945.03740288884	5492.38537772793	3457.50824829185	2374.54284808227	5426.13234692309	1942.59344180776	1668.57654803333	1917.02767002232	2136.17338448471
LAMC3	1.2247865268205	0	2.12704290882304	2.51451766475355	4.92389505165435	5.45979044915053	3.07666235039951	0.536832167466346	5.2582729464239
FIBCD1	14.0850450584358	1.78788586514581	6.38112872646912	17.6016236532749	2.46194752582718	51.322030222015	52.3032599567916	40.2624125599759	62.4419912387838
ABL1	335.591508348818	377.243917545766	377.55011631609	384.721202707294	344.672653615805	281.725187176168	331.253979726347	257.14260821638	328.642059151494
FUBP3	326.405609397664	302.152711209642	341.390386866098	308.447500209769	329.900968460841	314.483929871071	315.870667974349	279.1527270825	324.041070323373
TOR1B	80.223517506743	80.4548639315615	112.733274167621	103.095224254896	64.0106356715065	141.954551677914	140.500914001577	101.998111818606	108.451879519993
TOR1A	122.47865268205	101.909494313311	105.288623986741	119.020502798335	100.939848558914	165.977629654176	192.804173958369	143.871020880981	147.888926618172
BC005624	203.314563452204	150.182412672248	161.655261070551	127.402228347513	152.640746601285	144.138467857574	144.603130468777	164.807475412168	141.973369553445
CRAT	77.773944453102	151.970298537394	163.782303979374	90.5226359311279	93.5540059814327	84.0807729169182	75.8910046431878	84.2826502922163	74.9303894865406
USP20	232.709440095896	230.63727660381	275.452056692584	253.966284140109	201.879697117828	248.966444481264	259.465191550358	256.068943881447	276.716613805558
DOLPP1	30.6196631705126	55.4244618195201	41.4773367220493	46.0994905204818	34.4672653615805	73.1611920186172	48.2010434895923	28.9889370431827	54.554581819148
NTMT1	182.493192496255	101.909494313311	102.098059623506	124.88771068276	105.863743610569	122.299306060972	117.938723431981	138.502699206317	159.062756629323
MIGA2	225.973114198383	339.698314377704	302.040093052872	262.348009689287	297.895650625088	232.587073133813	239.979663331162	204.533055804678	209.673633738653
SH3GLB2	559.11504949356	745.548405765803	790.19644062776	534.754090037589	620.410776508448	524.139883118451	541.492573670313	340.88842634113	458.127030457182
HSPA5	1006.77452504645	870.70041632601	420.09097449255	414.895414684336	642.568304240893	734.887794455662	753.782275847879	462.212496188524	446.953200446032
KYNU	0.612393263410252	0	4.25408581764608	1.6763451098357	0	3.27587426949032	0	1.61049650239904	1.97185235490896
GAPVD1	1001.87537893917	906.458133628926	883.786328615973	844.039762802276	824.752421152104	755.634998162434	734.296747628682	761.764845634745	861.042194976914
PSMD5	215.562428720409	252.091906985559	233.974719970534	180.207099307338	280.662017944298	179.081126732138	203.059715126367	226.543174670798	170.236586640474
CUTAL	0	1.78788586514581	0	0	0	0	0	1.07366433493269	0
ZEB2	6066.36766734196	7845.24317625982	8570.91940110244	7660.05897939424	7378.45673490404	5460.88240724036	5470.30565901032	6512.31102353424	6136.40452847669
PHF19	1.83717979023076	1.78788586514581	0	3.3526902196714	0	3.27587426949032	2.05110823359967	3.75782517226442	3.28642059151494
HC	0	3.57577173029162	0	0	2.46194752582718	1.09195808983011	0	0	0.657284118302987
TRAF1	1.83717979023076	0	0	1.6763451098357	0	0	1.02555411679984	2.14732866986538	0.657284118302987
RAB14	565.238982127663	404.062205522953	360.533773045505	393.94110081139	391.449656606521	475.001769076096	470.729339611125	424.097412298413	450.239621037546
GSN	146.36198995505	107.273151908749	56.3666370838106	108.124259584403	76.3203733006424	101.5521023542	17.4344199855972	54.7568810815673	42.0661835713912
STOM	12.247865268205	7.15154346058324	4.25408581764608	8.38172554917851	2.46194752582718	9.82762280847096	3.07666235039951	3.75782517226442	3.94370470981793
DAB2IP	159.834641750076	236.000934199247	212.704290882304	201.999585735202	290.509808047607	136.494761228763	147.679792819176	107.903265660736	134.085960133809
TTLL11	1478.92973113576	1230.06547522032	1199.65220057619	1118.12218826041	1437.77735508307	1096.32592218943	1023.50300856624	1190.69374744036	1193.62795883823
MRRF	84.5102703506148	59.0002335498117	72.3194588999834	65.3774592835924	96.0159535072598	73.1611920186172	86.1465458111862	80.5248251199519	96.6207653905392
GRB14	188.004731866947	225.273619008372	293.53192141758	647.069212396581	349.596548667459	1418.45355868931	1503.46233522856	1258.33460054111	1582.74015687359
RBM18	170.85772049146	121.576238829915	119.11440289409	104.771569364731	132.945166394667	126.667138420292	152.807563403176	135.818538368985	137.372380725324
LHX6	1.2247865268205	0	1.06352145441152	1.6763451098357	0	4.36783235932043	3.07666235039951	1.61049650239904	0.657284118302987
GCA	63.6888993946662	60.7881194149575	22.3339505426419	84.655428046703	66.4725831973337	85.1727310067483	58.4565846575906	96.0929579764759	79.5313783146615
MORN5	4.28675284387177	3.57577173029162	2.12704290882304	1.6763451098357	4.92389505165435	4.36783235932043	5.12777058399918	4.29465733973077	5.2582729464239
NDUFA8	124.928225735691	51.8486900892285	80.8276305352755	82.1409103819494	36.9292128874076	200.92028852874	118.964277548781	103.071776153538	97.2780495088422
IFIH1	3.67435958046151	0	3.19056436323456	3.3526902196714	9.8477901033087	5.45979044915053	0	0.536832167466346	2.62913647321195
SLC4A10	4409.84388981723	3656.22659422318	3670.21253917416	3905.04593336227	4239.4736394744	3423.28861161738	3049.99794336271	3417.47357809076	3215.43390673821
PSMD14	1090.67240213366	618.60850934045	788.069397718937	867.508594339976	822.290473626276	889.945843211537	875.82321574706	979.718705626081	921.512333860789
STRBP	4962.83500667668	5429.80937244783	5366.52925896053	4929.29279547188	5728.95189259984	5244.674705454	5028.29183466959	4797.66908064673	5428.50953306437
WDR5	134.114124686845	80.4548639315615	108.479188349975	89.6844633762101	78.7823208264696	86.2646890965784	87.172099927986	90.7246363018125	82.1605147878734
BRD3	110.230787413845	143.030869211665	165.909346888197	194.456032740941	177.260221859557	173.621336282987	177.420862206372	155.68132856524	176.809427823504
EGFL7	60.626933077615	66.151777010395	63.8112872646912	46.9376630753997	54.1628455681979	87.3566471864085	87.172099927986	68.7145174356923	78.8740941963585
AGPAT2	3.06196631705126	1.78788586514581	4.25408581764608	6.70538043934281	4.92389505165435	4.36783235932043	3.07666235039951	2.14732866986538	4.60098882812091
NOTCH1	63.6888993946662	42.9092607634994	38.2867723588147	31.8505570868783	56.624793094025	41.4944074135441	20.5110823359967	26.8416083733173	30.8923535602404
SEC16A	284.150474222357	246.728249390122	252.05458469553	218.763036833559	221.575277324446	227.127282684662	203.059715126367	219.027524326269	206.387213147138
INPP5E	50.8286408630509	92.9700649875821	91.4628450793907	72.921012277853	73.8584257748152	52.4139883118451	57.4310305407908	48.8517272394375	42.7234676896942
PMPCA	162.896608067127	218.122075547789	227.593591244065	169.310856093406	167.412431756248	136.494761228763	176.395308089572	137.429034871385	136.057812488718
ENTR1	449.496655343125	461.274553207619	479.648175939596	388.912065481883	386.525761554867	295.920642343959	329.202871492747	344.646251513394	291.176864408223
CARD9	25.7205170632306	92.9700649875821	79.764109080864	46.0994905204818	36.9292128874076	30.574826515243	42.0477187887933	25.2311118709183	26.9486488504225
GPSM1	103.494461516333	100.121608448165	114.860317076444	124.88771068276	147.71685154963	87.3566471864085	105.632074030383	79.9879929524855	78.2168100780555
1700019N19RIK	0	1.78788586514581	2.12704290882304	0	2.46194752582718	0	3.07666235039951	1.07366433493269	0.657284118302987
NACC2	22.0461574827691	23.2425162468955	27.6515578146995	13.4107608786856	12.3097376291359	16.3793713474516	8.20443293439869	8.58931467946153	7.23012530133286
CAMSAP1	349.064160143844	311.092140535371	329.691650867571	328.563641527798	337.286811038323	307.93218133209	326.126209142348	246.405964867053	286.575875580103
LHX3	0.612393263410252	0	0	0	0	0	0	0	0
FCNA	1.83717979023076	5.36365759543743	2.12704290882304	4.19086277458926	2.46194752582718	2.18391617966021	1.02555411679984	2.68416083733173	0.657284118302987
TMEM141	13.4726517950255	8.93942932572905	7.44465018088064	6.70538043934281	2.46194752582718	19.6552456169419	15.3833117519975	5.9051538421298	9.20197765624182
CCDC183	7.34871916092303	14.3030869211665	15.9528218161728	32.6887296417962	4.92389505165435	18.5632875271118	19.4855282191969	16.6417971914567	13.8029664843627
MAMDC4	12.247865268205	19.6667445166039	14.8893003617613	11.7344157688499	4.92389505165435	6.55174853898064	7.17887881759885	10.7366433493269	11.8311141294538
TRAF2	23.2709440095896	33.9698314377704	25.5245149058765	25.9833492024534	22.1575277324446	22.9311198864322	16.4088658687974	13.4208041866586	16.4321029575747
ABCA2	278.026541588255	654.366226643367	550.904113385168	368.795924163854	391.449656606521	323.219594589712	331.253979726347	194.333244622817	243.195123772105
NMI	4.28675284387177	0	0	1.6763451098357	0	2.18391617966021	0	1.61049650239904	3.28642059151494
NEB	8.57350568774353	8.93942932572905	8.50817163529216	26.8215217573712	7.38584257748153	16.3793713474516	15.3833117519975	18.7891258613221	16.4321029575747
SAPCD2	1.83717979023076	0	1.06352145441152	0.838172554917851	0	0	0	1.07366433493269	2.62913647321195
UAP1L1	7.34871916092303	7.15154346058324	2.12704290882304	6.70538043934281	0	8.73566471864086	8.20443293439869	7.51565034452884	7.88740941963585
DPP7	61.8517196044355	76.8790922012698	90.3993236249792	90.5226359311279	46.7770029907163	100.46014426437	76.9165587599877	71.9355104404903	57.1837182923599
GRIN1	2603.89615602039	2785.52617789717	2801.31551091994	2890.01896935675	2587.50684964436	2718.97564367697	2693.10511071637	3619.3224730581	2974.21063532102
ARL6IP6	140.238057320948	134.091439885936	127.622574529382	142.489334336035	130.48321886884	91.724479545729	110.759844614382	139.57636354125	128.827687187386
LRRC26	0	0	0	0	0	0	2.05110823359967	0	0.657284118302987
TMEM210	0	0	1.06352145441152	0.838172554917851	0	1.09195808983011	0	1.07366433493269	0
ANAPC2	82.0606972969738	98.3337225830196	118.050881439679	78.788220162278	98.477901033087	80.8048986474279	98.4531952127842	73.009174775423	68.3575483035107
SSNA1	356.412879304767	255.667678715851	298.849528689637	221.277554498313	204.341644643656	251.150360660925	259.465191550358	221.174852996134	260.284510847983
FAM166A	3.06196631705126	1.78788586514581	1.06352145441152	4.19086277458926	4.92389505165435	3.27587426949032	3.07666235039951	1.07366433493269	2.62913647321195
RBMS1	342.940227509741	586.426563767826	1031.61581077917	469.376630753997	716.426730015708	179.081126732138	197.931944542368	155.144496397774	194.556099017684
ITGB6	3.67435958046151	3.57577173029162	12.7622574529382	5.02903532950711	0	0	2.05110823359967	0	0.657284118302987
ARRDC1	9.79829221456404	10.7273151908749	7.44465018088064	23.4688315376998	4.92389505165435	26.2069941559226	36.9199482047941	32.7467622154471	35.4933423883613
ZMYND19	34.2940227509741	16.0909727863123	29.7786007235226	31.0123845319605	29.5433703099261	39.3104912338838	44.0988270223929	40.7992447274423	37.4651947432703
DPH7	200.252597135152	194.879559300893	188.243297430839	217.924864278641	174.798274333729	177.989168642307	232.800784513563	222.785349498534	197.842519609199
PAX8	0	0	0	0	0	0	0	0.536832167466346	0
MARCH7	856.125782247533	586.426563767826	572.174542473398	649.583730061335	662.26388444751	573.277997160806	580.463630108707	567.431601011928	686.861903626622
PSD4	0.612393263410252	0	0	1.6763451098357	0	1.09195808983011	0	0.536832167466346	0
LY75	0.612393263410252	0	2.12704290882304	2.51451766475355	0	1.09195808983011	5.12777058399918	0.536832167466346	2.62913647321195
IL1RN	0	0	0	0	0	0	0	0	0
HNMT	15.3098315852563	26.8182879771872	36.1597294499917	57.8339062893317	36.9292128874076	45.8622397728645	63.5843552415898	82.6721537898173	49.953592991027
BAZ2B	2270.1418274618	2326.0395105547	2320.60381352594	1808.77637351272	2562.88737438609	1564.77594272654	1594.73665162374	1849.92364908903	1798.32934767697
WDSUB1	349.676553407254	527.426330218014	470.076482849892	402.322826360569	384.063814029039	256.610151110075	308.69178915675	281.300055752365	262.256363202892
DAPL1	2.44957305364101	0	1.06352145441152	0	0	1.09195808983011	2.05110823359967	0.536832167466346	0
PKP4	1213.76344807912	1135.30752436759	1240.06601584383	1524.63587739557	1309.75608374006	1643.39692519431	1352.70588005898	1591.17054437025	1609.03152160571
GALNT3	78.9987309799225	69.7275487406866	136.130746164675	222.115727053231	103.401796084741	164.885671564346	234.851892747162	166.954804082034	189.955110189563
NUP35	227.810293988614	180.576472379727	188.243297430839	215.410346613888	204.341644643656	183.448959091458	204.085269243167	214.732866986538	231.364009642652
DUSP19	29.3948766436921	41.1213748983536	31.9056436323456	46.0994905204818	49.2389505165435	54.5979044915053	46.1499352559926	48.8517272394375	47.3244565178151
NCKAP1	2312.39696263711	1609.09727863123	1852.65437358487	1731.66449846028	1883.38985725779	2111.84694573143	2042.90380066527	2228.3903271528	2301.15169817876
FRZB	7.96111242433328	1.78788586514581	2.12704290882304	22.630658982782	4.92389505165435	105.91993471352	135.373143417578	79.9879929524855	89.3906400892063
DNAJC10	276.801755061434	328.970999186829	326.501086504337	384.721202707294	320.053178357533	393.104912338838	450.218257275128	398.329468260029	403.572448638034
ITPRID2	308.646204758767	132.30355402079	124.432010166148	158.414612879474	125.559323817186	182.357001001628	184.59974102397	141.723692211115	148.546210736475
ITGA4	97.3705288822301	139.455097481373	74.4465018088064	219.601209388477	130.48321886884	430.231487393062	545.594790137513	354.309230527788	414.088994530882
SLC25A12	836.529197818405	740.184748170366	840.181948985101	953.002194941597	1009.39848558914	928.164376355591	827.622172257467	934.087971391442	1022.73408807945
UBE2E3	1176.40745901109	1201.45930137798	729.575717726303	524.696019378575	1137.41975693215	587.473452328597	524.058153684716	580.852405198586	634.279174162383
DYNC1I2	2628.3918865568	2608.52547724774	2579.03952694794	2652.816136315	3082.35830233562	2601.04416997531	2842.83601176914	2294.42068375116	2529.2292872299
CWC22	228.422687252024	198.455331031185	182.925690158781	268.215217573712	231.423067427754	221.667492235512	262.541853900758	277.005398412634	246.48154436362
CYBRD1	20.8213709559486	8.93942932572905	9.57169308970368	11.7344157688499	7.38584257748153	9.82762280847096	6.15332470079901	8.58931467946153	10.5165458928478
ZFP385B	417.652205645792	455.910895612182	359.470251591094	422.438967678597	541.628455681978	543.795128735393	493.291530180721	709.692125390509	606.673241193658
HAT1	118.191899838179	103.697380178457	76.5735447176295	108.962432139321	76.3203733006424	87.3566471864085	85.1209916943864	137.429034871385	116.339288939629
XIRP2	1.83717979023076	1.78788586514581	2.12704290882304	5.02903532950711	12.3097376291359	0	1.02555411679984	1.07366433493269	2.62913647321195
STK39	712.213365346123	997.640312751362	877.405199889504	971.441991149789	1068.48522620899	943.451789613212	870.69544516306	889.530901491735	881.418002644306
CERS6	2101.12128676058	2168.70555442187	2443.97230223767	2269.77127871754	2673.67501304831	2516.9633970584	2345.44226512122	2620.27780940323	2713.92612447304
ABCB11	0	0	0	0.838172554917851	0	0	0	1.07366433493269	1.97185235490896
SSRP1	148.199169745281	150.182412672248	169.099911251432	124.88771068276	96.0159535072598	156.150006845705	147.679792819176	150.313006890577	139.344233080233
DHRS9	0	0	0	0	7.38584257748153	0	0	0	0
LRP2	0.612393263410252	1.78788586514581	8.50817163529216	10.0580706590142	4.92389505165435	8.73566471864086	10.2555411679984	8.58931467946153	11.1738300111508
P2RX3	11.0230787413845	21.4546303817497	13.8257789073498	17.6016236532749	9.8477901033087	13.1034970779613	13.3322035183979	11.2734755167933	7.88740941963585
SLC43A3	6.12393263410252	3.57577173029162	8.50817163529216	9.21989810409636	2.46194752582718	0	0	3.22099300479808	1.31456823660597
SLC43A1	5.51153937069227	7.15154346058324	4.25408581764608	4.19086277458926	7.38584257748153	13.1034970779613	9.22998705119852	3.75782517226442	3.94370470981793
TIMM10	48.9914610728202	14.3030869211665	18.0798647249958	33.526902196714	29.5433703099261	51.322030222015	54.3543681903913	44.0202377322404	56.5264341740569
UBE2L6	1.83717979023076	7.15154346058324	3.19056436323456	7.54355299426066	4.92389505165435	4.36783235932043	4.10221646719934	4.29465733973077	6.57284118302988
CLP1	48.3790678094099	30.3940597074788	39.3502938132263	38.5559375262212	44.3150554648891	40.402449323714	42.0477187887933	50.9990559093029	32.2069217968464
MED19	100.432495199281	87.6064073921447	62.7477658102797	62.8629416188388	56.624793094025	64.4255272999763	62.55880112479	91.2614684692788	80.1886624329645
TFPI	14.0850450584358	10.7273151908749	5.3176072720576	17.6016236532749	7.38584257748153	25.1150360660925	21.5366364527966	12.8839720191923	19.0612394307866
FASTKD1	79.6111242433328	62.5760052801034	96.7804523514483	157.576440324556	103.401796084741	115.747557521991	132.296481067179	204.533055804678	167.607450167262
ITGAV	757.530466838482	218.122075547789	142.511874891144	175.178063977831	379.139918977385	242.414695942284	173.318645739172	257.679440383846	185.354121361442
PHOSPHO2	112.067967204076	110.84892363904	89.3358021705677	51.9666984049068	73.8584257748152	56.7818206711656	61.5332470079901	67.6408531007596	54.554581819148
ZC3H15	1000.03819914894	611.456965879867	507.299733754295	513.799776164643	610.56298640514	508.85246986083	597.898050094304	679.092691844927	611.274230021778
MTX2	429.287677650587	470.213982533348	382.867723588147	383.044857597458	393.911604132348	367.989876272746	306.640680923151	344.109419345928	376.623799787612
ATF2	1302.56047127361	949.367394392425	949.724658789488	868.346766894894	1120.18612425136	925.980460175931	888.129865148658	998.507831487403	1006.30198512187
CHRNA1	9.18589895115378	7.15154346058324	8.50817163529216	6.70538043934281	2.46194752582718	3.27587426949032	4.10221646719934	2.68416083733173	1.97185235490896
OLA1	627.703094995509	607.881194149576	670.018516279258	766.089715194916	780.437365687215	787.301782767507	831.724388724667	837.4581812475	878.131582052791
SP3	369.885531099792	429.092607634994	371.168987589621	318.505570868783	344.672653615805	298.104558523619	346.637291478344	375.782517226442	399.628743928216
ITGA6	426.838104596946	219.909961412935	123.368488711736	104.771569364731	413.607184338965	73.1611920186172	103.580965796783	57.9778740863654	92.0197765624183
KIF18A	603.207364459098	119.788352964769	85.0817163529216	76.2737024975244	160.026589178766	37.1265750542236	29.7410693871952	44.0202377322404	41.4088994530882
ARL14EP	239.445765993409	198.455331031185	191.433861794074	164.281820763899	142.792956497976	180.173084821968	165.114212804774	193.796412455351	182.067700769928
SLC12A6	716.500118189995	1146.03483955846	1076.28371186446	1090.46249394812	965.083430124253	1132.36053915382	1028.63077915024	1238.47181034486	1148.93263879362
EMC4	189.841911657178	143.030869211665	122.304967257325	154.223750104885	115.711533713877	235.862947403303	165.114212804774	251.774286541716	203.758076673926
KATNBL1	447.047082289484	405.850091388099	383.931245042559	357.899680949922	428.378869493928	327.587426949032	314.84511385755	371.487859886711	368.079106249673
NOP10	153.098315852563	139.455097481373	120.177924348502	134.945781341774	115.711533713877	192.184623810099	162.037550454374	144.944685215913	143.287937790051
LPCAT4	104.106854779743	134.091439885936	110.606231258798	99.7425340352243	105.863743610569	132.126928869443	141.526468118377	89.6509719668798	115.682004821326
4930430A15RIK	1.83717979023076	3.57577173029162	1.06352145441152	0.838172554917851	0	0	3.07666235039951	4.83148950719711	0.657284118302987
CCDC34	116.354720047948	123.364124695061	141.448353436732	226.30658982782	118.173481239704	319.943720320221	261.516299783958	353.235566192856	308.266251484101
LIN7C	382.745789631408	261.031336311288	240.355848697004	260.671664579452	226.4991723761	311.20805560158	350.739507945544	274.858069742769	312.867240312222
COMMD9	31.2320564339229	30.3940597074788	38.2867723588147	41.9086277458926	17.2336326807902	53.5059464016752	47.1754893727924	34.8940908853125	51.925445345936
TRAF6	261.491923476178	205.606874491768	212.704290882304	242.231868371259	199.417749592001	229.311198864322	264.592962134358	333.372775996601	283.289454988588
B230118H07RIK	62.4641128678457	75.091206336124	81.8911519896871	126.564055792596	120.635428765532	143.046509767744	99.4787493295841	140.113195708716	148.546210736475
DNAJC24	361.312025412049	425.516835904703	373.296030498444	480.272873967929	475.155872484645	490.289182333718	495.342638414321	551.863468155404	525.82729464239
ELP4	1008.61170483669	856.397329404843	839.11842753069	1032.62858765879	1125.11001930302	1049.37172432673	990.685276828641	1367.84836270425	1162.07832115968
PAX6	17.1470113754871	33.9698314377704	46.7949439941069	18.4397962081927	34.4672653615805	30.574826515243	29.7410693871952	19.8627901962548	24.3195123772105
EIF3M	300.685092334434	225.273619008372	221.212462517596	227.982934937656	211.727487221137	283.909103355828	360.995049113542	278.615894915033	308.266251484101
PRRG4	9.18589895115378	7.15154346058324	21.2704290882304	25.1451766475355	27.0814227840989	28.3909103355828	23.5877446863962	16.6417971914567	31.5496376785434
DEPDC7	3.06196631705126	8.93942932572905	4.25408581764608	3.3526902196714	2.46194752582718	5.45979044915053	2.05110823359967	6.44198600959615	3.28642059151494
TCP11L1	467.256059982022	507.75958570141	451.996618124896	452.61317965564	470.23197743299	437.875194021873	425.604958471932	458.991503183726	471.272712823242
CSTF3	2636.96539224455	1687.76425669764	1622.93373943198	1496.13801052836	1418.08177487645	1667.42000317057	1546.53560813415	1708.19995687791	1688.56289992038
HIPK3	562.789409074022	386.183346871495	394.566459586674	363.766888834347	425.916921968101	352.702463015124	337.407304427146	396.182139590163	382.539356852339
FBXO3	186.167552076717	228.849390738664	203.1325977926	230.497452602409	162.488536704594	250.058402571094	265.618516251157	251.774286541716	251.739817310044
CAPRIN1	982.278794510045	631.123710396471	776.37066172041	820.570931264576	903.534741978573	746.899333443793	737.373409979082	715.597279232639	789.398226081888
NAT10	122.47865268205	126.939896425353	128.686095983794	120.696847908171	157.564641652939	97.1842699948795	105.632074030383	107.903265660736	107.137311283387
ELF5	2.44957305364101	1.78788586514581	0	0.838172554917851	0	0	1.02555411679984	1.61049650239904	0.657284118302987
CAT	77.773944453102	135.879325751082	112.733274167621	82.1409103819494	113.24958618805	37.1265750542236	31.7921776207949	65.4935244308942	48.6390247544211
PAMR1	14.6974383218461	12.5152010560207	27.6515578146995	17.6016236532749	27.0814227840989	27.2989522457527	13.3322035183979	6.44198600959615	7.88740941963585
TRIM44	1273.77798789332	1020.88282899826	1049.69567550417	1153.32543556696	1386.0764570407	1142.18816196229	1271.6871048318	1512.2562157527	1439.45221908354
API5	312.320564339229	277.122309097601	269.070927966115	227.144762382738	310.205388254224	241.322737852454	225.621905695964	306.531167623283	266.857352031013
TTC17	795.498849169918	602.517536554138	674.272602096904	761.898852420327	704.116992386572	721.784297377701	754.807829964679	1017.29695734873	850.525649084066
HSD17B12	1106.59462698233	178.788586514581	111.66975271321	141.651161781117	150.178799075458	248.966444481264	254.337420966359	242.111307527322	260.941794966286
ALKBH3OS1	3.67435958046151	3.57577173029162	5.3176072720576	4.19086277458926	2.46194752582718	2.18391617966021	2.05110823359967	2.68416083733173	5.91555706472689
EXT2	372.947497416844	373.668145815474	380.740680679324	397.293791031061	475.155872484645	395.288828518499	389.710564383938	395.645307422697	421.976403950518
GATM	44.0923149655382	32.1819455726246	24.460993451465	60.3484239540853	36.9292128874076	79.7129405575978	55.3799223071911	63.3461957610288	44.0380359263002
SEMA6D	2542.04443641596	3021.52711209642	2140.86868773039	2453.33106824455	1723.36326807902	1997.19134629927	1901.3773325469	4112.13440279221	3115.52672075616
MYEF2	872.048007096199	1228.27758935517	1368.75211182763	1186.85233776368	1258.05518569769	1113.79725162671	1091.18958027503	1156.87332088998	1224.52031239847
SLC12A1	4.28675284387177	10.7273151908749	3.19056436323456	4.19086277458926	2.46194752582718	4.36783235932043	5.12777058399918	10.1998111818606	2.62913647321195
DUT	45.9294947557689	64.3638911452492	63.8112872646912	80.4645652721137	66.4725831973337	91.724479545729	79.9932211103872	87.5036432970144	82.8177989061764
FBN1	16.5346181120768	26.8182879771872	24.460993451465	129.916746012267	27.0814227840989	214.023785606701	289.206260937554	263.584594225976	245.824260245317
COPS2	299.460305807613	255.667678715851	233.974719970534	264.862527354041	209.26553969531	215.115743696531	238.954109214362	254.995279546514	228.73487316944
GALK2	82.0606972969738	123.364124695061	138.257789073498	137.460299006528	179.722169385384	159.425881115196	147.679792819176	172.859957924163	174.837575468595
FGF7	6.73632589751277	3.57577173029162	6.38112872646912	2.51451766475355	2.46194752582718	2.18391617966021	6.15332470079901	4.29465733973077	4.60098882812091
FAM227B	63.6888993946662	60.7881194149575	74.4465018088064	51.9666984049068	64.0106356715065	68.7933596592967	65.6354634751895	45.093902067173	62.4419912387838
MEIS2	96.7581356188198	166.27338545856	43.6043796308723	35.2032473065497	83.706215878124	131.034970779613	88.1976540447859	100.924447483673	120.282993649447
CD82	12.247865268205	7.15154346058324	7.44465018088064	11.7344157688499	17.2336326807902	21.8391617966021	8.20443293439869	8.58931467946153	9.20197765624182
TSPAN18	89.4094164578968	69.7275487406866	95.7169308970368	200.323240625366	157.564641652939	640.979398730273	809.16219815507	486.906775891976	695.406597164561
SLC28A2	0	1.78788586514581	1.06352145441152	1.6763451098357	2.46194752582718	1.09195808983011	0	0.536832167466346	0.657284118302987
SYT13	448.884262079715	513.123243296848	626.414136648385	511.285258499889	411.145236813138	606.036739855709	572.259197174308	470.801810867985	492.305804608938
CHST1	500.937689469586	470.213982533348	612.588357741036	612.704137644949	376.677971451558	514.31226030998	464.576014910326	394.571643087764	463.385303403606
PEX16	146.36198995505	85.8185215269989	122.304967257325	106.447914474567	78.7823208264696	114.655599432161	139.475359884778	107.366433493269	121.597561886053
MAPK8IP1	438.473576601741	448.759352151598	379.677159224913	287.493186336823	499.775347742917	301.38043279311	305.615126806351	249.090125704384	294.463284999738
DUOXA1	0	0	0	0	2.46194752582718	0	0	0.536832167466346	0
SORD	4.89914610728202	16.0909727863123	28.715079269111	36.0414198614676	19.6955802066174	37.1265750542236	38.9710564383938	32.7467622154471	27.6059329687255
TERB2	1.2247865268205	0	0	0	0	1.09195808983011	0	0.536832167466346	0.657284118302987
CREB3L1	4.28675284387177	1.78788586514581	2.12704290882304	1.6763451098357	4.92389505165435	4.36783235932043	4.10221646719934	0.536832167466346	0.657284118302987
PATL2	9.18589895115378	16.0909727863123	10.6352145441152	5.02903532950711	2.46194752582718	6.55174853898064	10.2555411679984	4.29465733973077	5.91555706472689
EIF3J1	391.931688582561	236.000934199247	254.181627604353	251.451766475355	243.73280505689	313.391971781241	312.79400562395	301.16284594862	339.815889162645
FRMD5	5932.86593591852	4371.38094028151	5452.67449676787	4553.79149086868	5111.00306361722	3235.47182016661	3265.36430789068	4642.52458424896	4215.16305067706
MDK	126.153012262512	94.757950852728	90.3993236249792	76.2737024975244	61.5486881456794	75.3451081982774	58.4565846575906	73.009174775423	62.4419912387838
WDR76	178.818832915794	221.69784727808	255.245149058765	180.207099307338	123.097376291359	126.667138420292	187.67640337437	162.123314574836	164.97831369405
HARBI1	13.4726517950255	26.8182879771872	22.3339505426419	31.8505570868783	32.0053178357533	17.4713294372817	21.5366364527966	27.91527270825	19.7185235490896
ATG13	162.896608067127	311.092140535371	314.80235050581	253.966284140109	292.971755573434	224.943366505002	228.698568046363	350.551405355524	251.082533191741
HYPK	225.973114198383	185.940129975164	185.052733067605	222.115727053231	211.727487221137	242.414695942284	241.005217447961	200.238398464947	205.072644910532
ELL3	1.83717979023076	3.57577173029162	0	0	0	1.09195808983011	3.07666235039951	1.07366433493269	0
ARHGAP1	153.710709115973	123.364124695061	114.860317076444	100.580706590142	123.097376291359	93.9083957253892	84.0954375775865	68.7145174356923	113.710152466417
PDIA3	936.961693017686	582.850792037534	394.566459586674	435.011556002365	539.166508156151	583.105619969277	602.000266561504	464.896657025856	450.896905155849
F2	7.96111242433328	3.57577173029162	0	3.3526902196714	7.38584257748153	1.09195808983011	7.17887881759885	1.61049650239904	3.94370470981793
LRP4	13.4726517950255	12.5152010560207	10.6352145441152	15.0871059885213	12.3097376291359	15.2874132576215	7.17887881759885	7.51565034452884	13.8029664843627
MAP1A	344.777407299972	250.304021120413	239.292327242592	231.335625157327	256.042542686026	266.437773918546	275.874057419156	300.626013781154	241.880555535499
ARFGAP2	274.352182007793	189.515901705456	222.275983972008	179.36892675242	174.798274333729	206.38007897789	184.59974102397	182.522936938558	180.095848415019
PACSIN3	4.89914610728202	1.78788586514581	5.3176072720576	3.3526902196714	0	4.36783235932043	5.12777058399918	2.68416083733173	4.60098882812091
ADAL	109.006000887025	155.546070267686	155.274132344082	142.489334336035	152.640746601285	144.138467857574	139.475359884778	163.196978909769	166.292881930656
HAO1	1.83717979023076	1.78788586514581	0	2.51451766475355	0	3.27587426949032	0	2.68416083733173	1.97185235490896
TUBGCP4	350.901339934075	232.425162468955	314.80235050581	261.50983713437	268.352280315162	306.84022324226	306.640680923151	318.341475307543	307.608967365798
LAMP5	17.1470113754871	26.8182879771872	27.6515578146995	66.2156318385102	32.0053178357533	148.506300216895	122.04093989918	67.1040209332932	67.7002641852077
UBR1	738.546275672764	702.639145002304	748.71910390571	728.371950223613	689.345307231609	603.852823676049	650.201310051096	718.281440069971	673.058937142259
SNAP25	7417.30720642497	4399.98711412384	4260.46694637255	4758.30559426864	4872.19415361198	5666.17052812842	5246.73486154796	5129.9681923084	5604.66167676958
MKKS	22.6585507461793	21.4546303817497	19.1433861794074	15.9252785434392	24.6194752582718	21.8391617966021	20.5110823359967	19.3259580287884	17.0893870758777
JAG1	15.3098315852563	16.0909727863123	21.2704290882304	41.0704551909747	34.4672653615805	67.7014015694666	69.7376799423888	54.2200489141009	80.1886624329645
SLX4IP	342.940227509741	472.001868398494	404.138152676378	352.032473065497	630.258566611757	297.012600433789	281.001828003155	307.06799979075	326.670206796585
MTCH2	554.828296649688	736.608976440074	725.321631908657	776.985958408848	625.334671560102	535.059464016752	448.167149041528	704.323803715846	604.044104720445
CDAN1	153.710709115973	173.424928919144	159.528218161728	148.35654222046	145.254904023803	102.64406044403	123.06649401598	113.271587335399	122.254846004356
HAUS2	82.673090560384	46.4850324937911	59.5572014470451	68.7301495032638	51.7008980423707	63.3335692101462	82.0443293439868	74.6196712778221	70.9866847767227
LRRC57	252.306024525024	257.455564580997	333.945736685217	207.028621064709	167.412431756248	253.334276840585	269.720732718357	278.615894915033	276.059329687255
SNAP23	374.784677207074	241.364591794684	271.197970874938	201.161413180284	265.890332789335	280.633229086337	284.078490353554	256.068943881447	350.989719173795
ZFP106	648.524465951457	568.547705116368	644.494001373381	585.882615887578	590.867406198522	628.967859742142	630.715781831899	700.565978543581	610.616945903475
VPS39	156.772675433025	196.667445166039	180.798647249958	204.514103399956	152.640746601285	145.230425947404	167.165321038373	170.712629254298	188.640541952957
EHD4	11.6354720047948	8.93942932572905	13.8257789073498	17.6016236532749	4.92389505165435	16.3793713474516	14.3577576351977	25.2311118709183	25.6340806138165
ITPKA	348.451766880434	337.910428512558	321.183479232279	365.443233944183	366.830181348249	425.863655033742	449.192703158328	530.39018145675	519.25445345936
LTK	80.8359107701533	114.424695369332	101.034538169094	124.049538127842	98.477901033087	123.391264150802	151.782009286376	106.829601325803	105.822743046781
TYRO3	66.7508657117175	50.0608042240827	14.8893003617613	20.9543138729463	64.0106356715065	108.103850893181	52.3032599567916	36.5045873877115	46.6671723995121
UBOX5	108.393607623615	75.091206336124	105.288623986741	87.1699457114565	120.635428765532	96.0923119050494	115.887615198381	120.787237679928	86.7615036159944
OXT	0	0	0	0.838172554917851	4.92389505165435	1.09195808983011	1.02555411679984	0	1.97185235490896
PTPRA	1328.28098833684	1534.00607229511	1864.3531095834	1382.98471561445	1501.78799075458	1517.82174486385	1447.05685880457	1731.82057224643	1769.40884647164
RTF1	862.249714881635	479.153411859077	458.377746851365	411.542724464665	526.856770527015	506.66855368117	582.514738342307	566.357936676995	575.780887633417
NDUFAF1	130.439765106384	76.8790922012698	60.6207229014567	76.2737024975244	78.7823208264696	82.9888148270881	69.7376799423888	91.7983006367451	89.3906400892063
NUSAP1	78.3863377165123	123.364124695061	75.510023263218	60.3484239540853	103.401796084741	127.759096510122	128.194264599979	76.2301677802211	103.850890691872
4930402H24RIK	1953.5345102787	2052.49297318739	1929.2279183025	1979.76357471596	2346.2359921133	1790.81126732138	1749.59532326052	1842.94483091197	1984.34075315672
ATRN	1178.24463880133	979.761454099904	1032.67933223359	968.089300930118	1112.80028167388	1020.98081399115	970.174194492645	1155.26282438758	1102.92275051241
CHAC1	1.2247865268205	0	2.12704290882304	0	2.46194752582718	4.36783235932043	2.05110823359967	0.536832167466346	1.31456823660597
DLL4	6.12393263410252	3.57577173029162	3.19056436323456	10.8962432139321	9.8477901033087	14.1954551677914	11.2810952847982	11.2734755167933	13.1456823660598
SPINT1	24.4957305364101	23.2425162468955	25.5245149058765	46.0994905204818	49.2389505165435	27.2989522457527	41.0221646719934	16.1049650239904	26.9486488504225
GFRA4	107.168821096794	94.757950852728	102.098059623506	165.119993318817	105.863743610569	183.448959091458	188.70195749117	231.374664177995	182.067700769928
PPP1R14D	0.612393263410252	0	0	0.838172554917851	0	0	2.05110823359967	0.536832167466346	0
ADAM33	3.67435958046151	8.93942932572905	11.6987359985267	0	7.38584257748153	3.27587426949032	0	1.07366433493269	1.31456823660597
SIGLEC1	1.83717979023076	3.57577173029162	2.12704290882304	2.51451766475355	0	1.09195808983011	1.02555411679984	2.14732866986538	1.31456823660597
RAD51	102.269674989512	96.5458367178738	88.2722807161562	81.3027378270315	64.0106356715065	67.7014015694666	103.580965796783	92.8719649716778	71.6439688950256
RPUSD2	5.51153937069227	10.7273151908749	14.8893003617613	9.21989810409636	9.8477901033087	4.36783235932043	6.15332470079901	10.1998111818606	5.2582729464239
KNL1	14.6974383218461	5.36365759543743	13.8257789073498	8.38172554917851	12.3097376291359	7.64370662881075	9.22998705119852	10.7366433493269	6.57284118302988
1700037H04RIK	11.0230787413845	26.8182879771872	28.715079269111	17.6016236532749	9.8477901033087	15.2874132576215	18.459974102397	17.7154615263894	15.7748188392717
SPEF1	9.79829221456404	25.0304021120413	27.6515578146995	25.1451766475355	22.1575277324446	21.8391617966021	20.5110823359967	13.957636354125	14.4602506026657
CDC25B	19.5965844291281	66.151777010395	71.2559374455719	39.394110081139	46.7770029907163	34.9426588745634	47.1754893727924	53.1463845791682	37.4651947432703
KNSTRN	14.6974383218461	7.15154346058324	9.57169308970368	19.2779687631106	9.8477901033087	12.0115389881312	23.5877446863962	13.957636354125	12.4883982477568
IVD	196.578237554691	168.061271323706	182.925690158781	271.567907793384	152.640746601285	304.6563070626	306.640680923151	410.676608111755	376.623799787612
SMOX	56.9525734971535	60.7881194149575	67.0018516279258	50.2903532950711	49.2389505165435	38.2185331440537	52.3032599567916	34.3572587178461	39.4370470981792
ADRA1D	6.73632589751277	0	4.25408581764608	8.38172554917851	2.46194752582718	29.4828684254129	33.8432858543946	17.1786293589231	26.9486488504225
PRND	0.612393263410252	1.78788586514581	2.12704290882304	0	2.46194752582718	1.09195808983011	0	0	1.31456823660597
RASSF2	14.0850450584358	5.36365759543743	15.9528218161728	13.4107608786856	9.8477901033087	15.2874132576215	11.2810952847982	5.36832167466346	3.94370470981793
SLC23A2	1433.00023637999	895.730818438051	1445.32565654526	1111.41680782107	965.083430124253	663.910518616705	660.456851219094	675.871698840129	713.810552477044
TMEM230	112.680360467486	87.6064073921447	122.304967257325	108.962432139321	120.635428765532	114.655599432161	95.3765328623847	127.229223689524	115.682004821326
PCNA	50.2162475996407	55.4244618195201	39.3502938132263	31.8505570868783	29.5433703099261	77.5290243779376	63.5843552415898	78.3774964500865	55.8691500557539
FSIP1	5.51153937069227	3.57577173029162	3.19056436323456	1.6763451098357	0	4.36783235932043	5.12777058399918	10.1998111818606	7.88740941963585
4921508D12RIK	0	1.78788586514581	0	0	0	0	0	0	0
GPCPD1	899.60570394966	625.760052801034	497.728040664592	800.454789946548	669.649727024992	657.358770077724	695.325691190289	828.332034400572	740.101917209164
RASGRP1	862.862108145045	1508.97567018306	945.470572971842	604.322412095771	979.855115279216	196.552456169419	145.628684585577	364.509041709649	172.208438995383
FAM98B	167.183360910999	162.697613728269	172.290475614666	166.796338428652	169.874379282075	133.218886959273	141.526468118377	140.650027876183	143.945221908354
CHGB	2082.13709559486	1265.82319252323	655.129215917496	518.82881149415	846.909948884548	999.141652194548	861.465458111862	778.406642826202	685.547335390016
SPRED1	2004.97554440517	336.122542647412	254.181627604353	280.78780589748	549.01429825946	321.035678410051	393.812780851137	415.508097618952	448.92505280094
MCM8	17.7594046388973	66.151777010395	41.4773367220493	68.7301495032638	59.0867406198522	49.1381140423548	71.7887881759885	80.5248251199519	67.0429800669047
TMCO5	14.0850450584358	8.93942932572905	34.0326865411687	31.0123845319605	9.8477901033087	46.9541978626946	52.3032599567916	48.8517272394375	49.953592991027
FERMT1	3.67435958046151	1.78788586514581	8.50817163529216	27.6596943122891	2.46194752582718	28.3909103355828	29.7410693871952	25.2311118709183	21.0330917856956
CRLS1	64.3012926580765	60.7881194149575	95.7169308970368	105.609741919649	81.2442683522968	117.931473701652	114.862061081582	110.587426498067	103.193606573569
BMP2	1.83717979023076	5.36365759543743	1.06352145441152	1.6763451098357	0	3.27587426949032	5.12777058399918	0	3.28642059151494
SLC27A2	7.96111242433328	7.15154346058324	6.38112872646912	36.8795924163854	4.92389505165435	39.3104912338838	61.5332470079901	54.7568810815673	41.4088994530882
HDC	4.89914610728202	1.78788586514581	4.25408581764608	5.86720788442496	0	6.55174853898064	9.22998705119852	5.9051538421298	5.91555706472689
GABPB1	267.61585611028	298.57693947935	307.357700324929	222.953899608148	302.819545676743	230.403156954153	190.753065724769	208.827713144409	236.622282589075
USP8	545.030004435125	429.092607634994	513.680862480764	476.920183748257	457.922239803855	482.645475704907	470.729339611125	501.938076581033	483.103826952696
USP50	952.271524602942	1290.85359463528	1608.04443907022	1139.07650213336	790.285155790523	1007.87731691319	1154.77393551661	1148.28400621051	1003.67284864866
TRPM7	1039.2313680072	1410.64194760004	1712.26954160255	1518.76866951115	1368.84282435991	1347.47628285035	1417.31578941737	1949.77443223777	1536.07298447408
SPPL2A	584.835566556791	396.91066206237	370.105466135209	529.725054708082	524.394823001188	481.553517615077	552.773668955111	503.548573083432	575.123603515114
STARD7	371.722710890023	275.334423232455	313.738829051399	287.493186336823	398.835499184002	263.161899649056	330.228425609547	328.004454321937	323.38378620507
DUSP2	1.2247865268205	1.78788586514581	0	2.51451766475355	0	5.45979044915053	10.2555411679984	4.29465733973077	1.31456823660597
FAHD2A	31.8444496973331	21.4546303817497	37.2232509044032	51.1285258499889	36.9292128874076	50.2300721321849	57.4310305407908	43.483405564774	46.6671723995121
MRPS5	848.164669823199	901.094476033488	809.339826807167	834.81986469818	805.056840945486	631.151775921802	759.935600548678	636.682950615086	650.711277119958
MAL	296.398339490562	282.485966693038	97.8439738058599	189.426997411434	110.787638662223	406.2084094168	187.67640337437	505.695901753298	207.044497265441
PROM2	0.612393263410252	5.36365759543743	0	1.6763451098357	4.92389505165435	0	1.02555411679984	0	0
MALL	0	0	1.06352145441152	0.838172554917851	0	0	0	0.536832167466346	0
NPHP1	77.1615511896918	118.000467099623	114.860317076444	138.298471561445	115.711533713877	141.954551677914	174.344199855972	174.470454426562	166.292881930656
BUB1	0.612393263410252	0	2.12704290882304	0	0	0	1.02555411679984	0	0
ACOXL	1.2247865268205	7.15154346058324	3.19056436323456	3.3526902196714	2.46194752582718	2.18391617966021	5.12777058399918	2.14732866986538	0.657284118302987
BCL2L11	6.12393263410252	10.7273151908749	10.6352145441152	18.4397962081927	14.771685154963	9.82762280847096	7.17887881759885	11.2734755167933	11.8311141294538
NDUFAF5	183.717979023076	155.546070267686	110.606231258798	180.207099307338	145.254904023803	156.150006845705	173.318645739172	162.660146742303	205.072644910532
FBLN7	6.73632589751277	1.78788586514581	2.12704290882304	3.3526902196714	2.46194752582718	3.27587426949032	1.02555411679984	2.14732866986538	5.2582729464239
ZC3H8	80.223517506743	177.000700649435	128.686095983794	87.1699457114565	155.102694127112	95.0003538152193	113.836506964782	97.703454478875	83.4750830244794
TTL	55.727786970333	71.5154346058324	68.0653730823373	56.9957337344139	73.8584257748152	50.2300721321849	54.3543681903913	65.4935244308942	78.2168100780555
POLR1B	26.9453035900511	25.0304021120413	52.1125512661645	40.2322826360569	44.3150554648891	21.8391617966021	23.5877446863962	25.7679440383846	32.8642059151494
SLC20A1	235.159013149537	269.970765637017	175.481039977901	150.032887330295	216.651382272791	100.46014426437	66.6610175919893	104.682272655937	84.1323671427824
IL1B	0.612393263410252	3.57577173029162	0	0	4.92389505165435	0	0	0.536832167466346	0
IL1A	0	1.78788586514581	2.12704290882304	3.3526902196714	0	0	0	1.07366433493269	0.657284118302987
PDYN	109.006000887025	23.2425162468955	18.0798647249958	15.9252785434392	24.6194752582718	74.2531501084473	82.0443293439868	31.6730978805144	35.4933423883613
TGM3	3.06196631705126	1.78788586514581	2.12704290882304	1.6763451098357	0	0	1.02555411679984	2.14732866986538	1.97185235490896
TGM6	1.2247865268205	1.78788586514581	0	0	0	0	0	0	0
SNRPB	283.538080958947	243.15247765983	198.878511974954	203.675930845038	192.03190701452	291.552809984638	257.414083316759	234.595657182793	272.77290909574
NOP56	222.911147881332	210.970532087206	192.497383248485	238.04100559667	192.03190701452	325.403510769372	315.870667974349	351.625069690457	341.13045739925
IDH3B	734.871916092303	704.427030867449	665.764430461612	532.239572372835	731.198415170671	549.254919184544	524.058153684716	849.268488931759	681.603630680198
CPXM1	22.6585507461793	23.2425162468955	10.6352145441152	22.630658982782	14.771685154963	18.5632875271118	19.4855282191969	22.5469510335865	19.0612394307866
VPS16	199.027810608332	185.940129975164	220.148941063185	180.207099307338	162.488536704594	176.897210552477	158.960888103975	171.249461421764	185.354121361442
LPIN3	1.2247865268205	0	0	6.70538043934281	2.46194752582718	1.09195808983011	6.15332470079901	2.14732866986538	1.97185235490896
PCSK2	6385.4245575787	7934.63746951711	4916.65968374446	2116.38570116757	7257.82130613851	3066.21831624294	2740.28060008916	4098.17676643808	3541.4468294165
BFSP1	2.44957305364101	1.78788586514581	3.19056436323456	0.838172554917851	2.46194752582718	1.09195808983011	1.02555411679984	2.14732866986538	0.657284118302987
RRBP1	124.928225735691	92.9700649875821	118.050881439679	138.298471561445	128.021271343013	127.759096510122	129.219818716779	135.281706201519	135.400528370415
SNX5	246.794485154332	173.424928919144	210.577247973481	243.908213481095	194.493854540347	235.862947403303	232.800784513563	220.101188661202	212.960054330168
MGME1	7.34871916092303	19.6667445166039	20.2069076338189	14.2489334336035	32.0053178357533	16.3793713474516	13.3322035183979	22.0101188661202	15.7748188392717
KAT14	66.7508657117175	71.5154346058324	69.1288945367488	102.257051699978	78.7823208264696	79.7129405575978	88.1976540447859	91.2614684692788	88.7333559709033
POLR3F	182.493192496255	107.273151908749	146.76596070879	131.593091122103	147.71685154963	133.218886959273	143.577576351977	147.628846053245	123.569414240962
RBBP9	135.338911213666	116.212581234478	142.511874891144	118.182330243417	155.102694127112	95.0003538152193	110.759844614382	107.366433493269	111.081015993205
SEC23B	164.121394593948	125.152010560207	102.098059623506	121.535020463088	113.24958618805	139.770635498254	116.913169315181	135.818538368985	131.456823660598
DTD1	587.897532873842	595.365993093555	713.62289591013	874.213974779319	758.27983795477	885.578010852217	798.906656987072	1022.12844685592	1022.07680396115
XRN2	737.933882409354	638.275253857054	645.557522827793	656.289110500677	674.573622076646	728.336045916681	717.887881759885	731.165412089163	715.782404831953
NKX2-2	1.83717979023076	0	3.19056436323456	3.3526902196714	2.46194752582718	3.27587426949032	1.02555411679984	0.536832167466346	5.2582729464239
CD93	1.2247865268205	3.57577173029162	1.06352145441152	7.54355299426066	2.46194752582718	6.55174853898064	3.07666235039951	2.14732866986538	4.60098882812091
NAPB	485.01546462092	539.941531274035	462.631832669011	523.857846823657	504.699242794571	538.335338286243	402.017213785536	374.708852891509	439.065791026396
GZF1	123.703439208871	84.0306356618531	62.7477658102797	59.5102513991674	103.401796084741	81.896856737258	77.9421128767875	115.418916005264	84.1323671427824
CSTDC2	0	0	0	0.838172554917851	2.46194752582718	0	0	0	0
CST3	9365.33017733299	4941.71653126302	4409.35994999016	5500.08830537094	4584.1462930902	5907.49326598088	3072.56013393231	6094.65559724542	3437.59593872462
ACSS1	12.8602585316153	5.36365759543743	8.50817163529216	10.0580706590142	4.92389505165435	8.73566471864086	5.12777058399918	5.9051538421298	7.23012530133286
GINS1	18.3717979023076	28.606173842333	19.1433861794074	16.763451098357	41.853107939062	14.1954551677914	15.3833117519975	28.4521048757163	15.1175347209687
NSFL1C	82.673090560384	69.7275487406866	77.637066172041	75.4355299426066	88.6301109297783	109.195808983011	88.1976540447859	85.8931467946153	81.5032306695705
SDCBP2	12.247865268205	25.0304021120413	11.6987359985267	22.630658982782	14.771685154963	13.1034970779613	11.2810952847982	12.8839720191923	15.7748188392717
SNPH	617.904802780944	777.730351338427	915.691972248319	974.794681369461	780.437365687215	747.991291533623	706.606786475087	795.585272185124	773.623407242616
FAM110A	2.44957305364101	1.78788586514581	7.44465018088064	4.19086277458926	2.46194752582718	2.18391617966021	5.12777058399918	1.61049650239904	5.2582729464239
ANGPT4	0.612393263410252	1.78788586514581	5.3176072720576	4.19086277458926	7.38584257748153	4.36783235932043	7.17887881759885	2.14732866986538	2.62913647321195
SLC52A3	0	0	0	0.838172554917851	0	1.09195808983011	0	0	0.657284118302987
TBC1D20	291.49919338328	250.304021120413	255.245149058765	264.862527354041	243.73280505689	211.839869427041	273.822949185556	299.552349446221	267.514636149316
RBCK1	192.903877974229	266.394993906726	265.88036360288	210.381311284381	216.651382272791	199.82833043891	162.037550454374	152.460335560442	155.119051919505
TPX2	6.12393263410252	7.15154346058324	3.19056436323456	5.02903532950711	9.8477901033087	3.27587426949032	2.05110823359967	2.14732866986538	6.57284118302988
MYLK2	0.612393263410252	0	1.06352145441152	0	0	0	0	0	0
PDRG1	224.748327671563	134.091439885936	127.622574529382	101.41887914506	130.48321886884	122.299306060972	105.632074030383	113.271587335399	126.855834832477
CCM2L	5.51153937069227	12.5152010560207	13.8257789073498	5.86720788442496	7.38584257748153	1.09195808983011	0	1.61049650239904	1.97185235490896
KIF3B	331.917148768357	234.213048334101	265.88036360288	266.538872463877	300.357598150915	216.207701786361	213.315256294366	282.910552254764	260.284510847983
DNMT3B	9.18589895115378	5.36365759543743	3.19056436323456	15.9252785434392	9.8477901033087	8.73566471864086	23.5877446863962	11.2734755167933	15.1175347209687
MAPRE1	287.824833802819	193.091673435748	193.560904702897	203.675930845038	216.651382272791	205.28812088806	210.238593943966	168.565300584433	189.29782607126
SUN5	4.89914610728202	1.78788586514581	7.44465018088064	2.51451766475355	14.771685154963	0	0	0	0
BPIFA1	3.67435958046151	0	1.06352145441152	0	0	0	0	0	0.657284118302987
BPIFB1	1.83717979023076	1.78788586514581	2.12704290882304	0.838172554917851	0	0	0	1.07366433493269	2.62913647321195
CDK5RAP1	192.291484710819	284.273852558184	205.259640701423	243.070040926177	199.417749592001	214.023785606701	213.315256294366	171.249461421764	228.077589051137
SNTA1	413.36545280192	423.728950039557	392.439416677851	239.717350706505	413.607184338965	216.207701786361	219.468580995165	285.594713092096	284.604023225194
NECAB3	692.004387653585	1230.06547522032	864.642942436566	284.140496117151	1046.32769847655	79.7129405575978	71.7887881759885	135.281706201519	94.6489130356302
E2F1	9.18589895115378	28.606173842333	17.0163432705843	8.38172554917851	7.38584257748153	4.36783235932043	5.12777058399918	6.44198600959615	4.60098882812091
FAM210B	72.87479834582	132.30355402079	135.067224710263	99.7425340352243	105.863743610569	42.5863655033742	49.2265976063921	41.3360768949086	36.1506265066643
AURKA	4.28675284387177	3.57577173029162	5.3176072720576	10.8962432139321	2.46194752582718	4.36783235932043	4.10221646719934	5.36832167466346	4.60098882812091
CSTF1	74.0995848726405	62.5760052801034	69.1288945367488	88.8462908212922	88.6301109297783	46.9541978626946	56.405476423991	52.0727202442355	48.6390247544211
PKIA	1214.98823460594	1060.21631803147	1017.79003187183	1201.10127119728	1378.69061446322	1075.57871848266	1016.32412974864	1323.82812497201	1146.96078643871
STMN2	221.686361354511	194.879559300893	262.689799239646	285.816841226987	448.074449700546	490.289182333718	302.538464455951	322.099300479807	299.064273827859
RTF2	134.114124686845	100.121608448165	102.098059623506	88.0081182663744	115.711533713877	104.82797662369	93.325424628785	91.2614684692788	82.8177989061764
FAM209	5.51153937069227	0	2.12704290882304	0	4.92389505165435	0	0	0	0.657284118302987
TPD52	118.191899838179	101.909494313311	103.161581077917	149.194714775377	113.24958618805	180.173084821968	178.446416323171	166.954804082034	184.039553124837
PAG1	124.315832472281	96.5458367178738	131.876660347029	196.970550405695	96.0159535072598	259.886025379565	207.161931593567	278.615894915033	270.143772622528
RAE1	249.244058207973	239.576705929539	307.357700324929	293.360394221248	194.493854540347	250.058402571094	272.797395068756	211.51187398174	285.9185914618
RBM38	4.89914610728202	19.6667445166039	9.57169308970368	5.02903532950711	2.46194752582718	5.45979044915053	6.15332470079901	3.22099300479808	12.4883982477568
ZBP1	1.2247865268205	0	2.12704290882304	0	2.46194752582718	0	0	0	0
1700021F07RIK	0	0	1.06352145441152	3.3526902196714	0	1.09195808983011	0	5.36832167466346	2.62913647321195
RAB22A	151.261136062332	146.606640941956	136.130746164675	150.032887330295	113.24958618805	157.241964935535	173.318645739172	166.954804082034	136.057812488718
ZDBF2	271.290215690742	41.1213748983536	24.460993451465	32.6887296417962	29.5433703099261	87.3566471864085	81.018775227187	85.8931467946153	74.9303894865406
STX16	893.481771315558	665.093541834241	662.573866098377	773.633268189177	622.872724034275	638.795482550613	806.085535804671	813.300733711514	835.408114363097
GNAS	671.183016697636	563.18404752093	529.633684296937	674.72890670887	610.56298640514	1057.01543095554	926.075367470252	915.835677697586	924.798754452303
EDN3	2.44957305364101	1.78788586514581	0	2.51451766475355	0	0	1.02555411679984	1.61049650239904	1.31456823660597
PHACTR3	515.022734528022	463.062439072765	634.922308283678	627.79124363347	664.725831973337	626.783943562481	597.898050094304	619.504321256163	664.51424360432
FABP12	1.83717979023076	3.57577173029162	3.19056436323456	2.51451766475355	0	1.09195808983011	3.07666235039951	1.07366433493269	1.97185235490896
IMPA1	186.167552076717	119.788352964769	141.448353436732	104.771569364731	140.331008972149	114.655599432161	129.219818716779	140.650027876183	142.630653671748
FABP5	227.810293988614	134.091439885936	127.622574529382	129.078573457349	120.635428765532	276.265396727017	153.833117519975	119.713573344995	88.0760718526003
SNX16	276.189361798024	194.879559300893	157.401175252905	159.252785434392	243.73280505689	131.034970779613	157.935333987175	184.133433440957	186.668689598048
CHMP4C	129.827371842973	180.576472379727	137.194267619086	122.373193018006	98.477901033087	112.471683252501	95.3765328623847	112.734755167933	104.508174810175
PTPN1	861.024928354815	418.36529244412	473.267047213127	402.322826360569	475.155872484645	374.541624811727	411.247200836734	509.453726925562	472.587281059848
NFATC2	9.79829221456404	10.7273151908749	27.6515578146995	16.763451098357	12.3097376291359	20.747203706772	14.3577576351977	21.4732866986538	14.4602506026657
ATP9A	509.51119515733	554.244618195201	529.633684296937	584.206270777742	477.617820010472	919.42871163695	913.768718068654	650.103754801745	808.459465512675
SALL4	1.2247865268205	0	1.06352145441152	1.6763451098357	2.46194752582718	2.18391617966021	4.10221646719934	2.68416083733173	2.62913647321195
LRRCC1	259.654743685947	330.758885051975	307.357700324929	340.298057296648	347.134601141632	256.610151110075	263.567408017558	332.299111661668	266.857352031013
ZFP64	101.044888462692	91.1821791224363	116.987359985267	155.061922659802	157.564641652939	183.448959091458	239.979663331162	177.69144743136	219.532895513198
E2F5	161.671821540307	137.667211616227	165.909346888197	167.63451098357	140.331008972149	132.126928869443	151.782009286376	185.743929943356	159.720040747626
CAR13	0	3.57577173029162	0	0	0	2.18391617966021	0	0	0
CAR1	0	0	0	0	0	0	0	1.07366433493269	0
CAR3	0	1.78788586514581	0	2.51451766475355	0	0	0	0.536832167466346	0
DOK5	876.334759940071	575.699248576951	424.345060310197	364.605061389265	755.817890428943	268.621690098206	256.388529199959	259.826769053711	283.289454988588
CAR2	72.87479834582	60.7881194149575	30.8421221779341	40.2322826360569	46.7770029907163	156.150006845705	110.759844614382	89.1141397994134	75.5876736048436
PSMA7	251.081237998203	198.455331031185	221.212462517596	186.074307191763	216.651382272791	266.437773918546	207.161931593567	225.469510335865	199.814371964108
NTSR1	0.612393263410252	0	1.06352145441152	0.838172554917851	2.46194752582718	3.27587426949032	2.05110823359967	4.29465733973077	2.62913647321195
MRGBP	222.298754617922	166.27338545856	186.116254522016	181.883444417174	135.407113920495	149.598258306725	164.088658687974	141.723692211115	164.97831369405
COL9A3	55.727786970333	32.1819455726246	39.3502938132263	38.5559375262212	34.4672653615805	22.9311198864322	18.459974102397	19.8627901962548	29.5777853236344
GID8	74.0995848726405	39.3334890332078	67.0018516279258	60.3484239540853	41.853107939062	57.8737787609957	55.3799223071911	57.441041918899	60.4701388838749
NKAIN4	123.703439208871	84.0306356618531	67.0018516279258	105.609741919649	91.0920584556055	180.173084821968	133.322035183979	154.070832062841	132.1141077789
ARFGAP1	547.479577488765	318.243683995954	387.121809405793	324.372778753208	386.525761554867	287.184977625318	305.615126806351	405.308286437091	369.393674486279
CHRNA4	6.73632589751277	16.0909727863123	8.50817163529216	5.86720788442496	9.8477901033087	40.402449323714	25.6388529199959	18.7891258613221	21.6903759039986
SRMS	3.06196631705126	1.78788586514581	2.12704290882304	0.838172554917851	4.92389505165435	0	1.02555411679984	1.07366433493269	0.657284118302987
HELZ2	10.4106854779743	7.15154346058324	4.25408581764608	5.86720788442496	9.8477901033087	1.09195808983011	2.05110823359967	1.61049650239904	1.97185235490896
STMN3	662.609511009893	375.45603168062	397.757023949909	450.936834545804	452.9983447522	1379.14306745542	659.431297102294	664.598223323336	803.201192566251
ZGPAT	305.584238441716	271.758651502163	204.196119247012	212.895828949134	288.047860521779	169.253503923667	206.136377476767	193.796412455351	210.988201975259
ZBTB46	75.324371399461	109.061037773894	112.733274167621	72.0828397229352	78.7823208264696	46.9541978626946	62.55880112479	52.0727202442355	41.4088994530882
OPRL1	15.3098315852563	41.1213748983536	45.7314225396954	44.4231454106461	17.2336326807902	75.3451081982774	65.6354634751895	28.9889370431827	43.3807518079972
PCMTD2	443.372722709023	665.093541834241	677.463166460138	564.090129459714	588.405458672695	541.611212555733	579.438075991907	521.800866777288	527.141862878996
RALY	28.7824833802819	17.8788586514581	13.8257789073498	15.9252785434392	27.0814227840989	33.8507007847333	26.6644070367957	23.6206153685192	23.6622282589076
A	94.3085625651788	69.7275487406866	96.7804523514483	76.2737024975244	64.0106356715065	70.9772758389569	74.865450526388	88.0404754644807	64.4138435936928
AHCY	10.4106854779743	16.0909727863123	10.6352145441152	10.8962432139321	4.92389505165435	7.64370662881075	11.2810952847982	14.4944685215913	13.1456823660598
ITCH	1630.19086719809	1289.06570877013	1148.60317076444	1040.17214065305	1272.82687085265	976.210532308115	955.816436857447	1140.23152369852	1162.73560527798
ARMC1	203.314563452204	177.000700649435	165.909346888197	176.016236532749	177.260221859557	209.65595324738	205.110823359967	185.743929943356	204.415360792229
MTFR1	25.7205170632306	46.4850324937911	29.7786007235226	27.6596943122891	54.1628455681979	22.9311198864322	23.5877446863962	26.3047762058509	34.1787741517553
MAP1LC3A	244.344912100691	134.091439885936	111.66975271321	104.771569364731	100.939848558914	228.219240774492	171.267537505573	129.913384526856	111.738300111508
GGT7	927.775794066532	897.518704303197	812.530391170402	679.757942038377	689.345307231609	620.232195023501	760.961154665478	555.621293327668	577.095455870023
ACSS2	323.343643080613	443.395694556161	451.996618124896	486.978254407271	477.617820010472	464.082188177795	468.678231377525	507.843230423163	448.92505280094
DNAJC5B	22.6585507461793	32.1819455726246	30.8421221779341	17.6016236532749	29.5433703099261	28.3909103355828	22.5621905695964	19.8627901962548	24.3195123772105
GSS	144.52481016482	214.546303817497	226.530069789654	248.937248810602	152.640746601285	259.886025379565	303.564018572751	239.963978857457	258.312658493074
PROCR	2.44957305364101	3.57577173029162	2.12704290882304	0.838172554917851	0	0	0	1.07366433493269	0.657284118302987
MMP24	260.879530212767	371.880259950329	316.929393414633	290.845876556494	408.683289287311	292.644768074469	356.892832646343	340.351594173663	325.355638559979
EIF6	41.6427419118971	33.9698314377704	49.9855083573415	34.3650747516319	66.4725831973337	62.2416111203161	32.8177317375947	25.2311118709183	40.7516153347852
HPS3	95.5333490919993	143.030869211665	124.432010166148	152.547404995049	113.24958618805	116.839515611821	131.270926950379	147.628846053245	119.625709531144
NFS1	253.530811051844	250.304021120413	274.388535238172	301.742119770426	270.814227840989	257.702109199905	264.592962134358	318.878307475009	332.585763861312
RBM39	4604.58494758169	4222.9864134744	4218.9896096505	3843.02116429835	3720.00271152486	3671.16309800882	4208.87409534653	5731.75705203817	4888.22198781932
EPB41L1	869.598434042558	1146.03483955846	950.788180243899	880.081182663744	1166.96312724208	1350.75215711984	1220.4093989918	922.814495874649	1327.05663485373
AAR2	150.648742798922	116.212581234478	130.813138892617	113.991467468828	93.5540059814327	119.023431791482	104.606519913583	100.924447483673	113.052868348114
TBL1XR1	520.534273898714	831.366927292802	861.452378073331	854.936006016208	1061.09938363151	780.750034228526	728.143422927883	711.839454060375	862.35676321352
NDRG3	989.015120407557	1020.88282899826	985.884388239479	844.877935357194	829.676316203758	951.095496242023	833.775496958266	994.213174147672	1068.08669224235
DSN1	0.612393263410252	1.78788586514581	8.50817163529216	5.86720788442496	4.92389505165435	1.09195808983011	2.05110823359967	5.36832167466346	3.94370470981793
SLA2	4.28675284387177	5.36365759543743	6.38112872646912	1.6763451098357	4.92389505165435	4.36783235932043	4.10221646719934	2.68416083733173	3.28642059151494
RAB5IF	213.112855666768	151.970298537394	138.257789073498	131.593091122103	135.407113920495	164.885671564346	161.011996337574	204.533055804678	156.433620156111
SAMHD1	50.2162475996407	57.2123476846659	73.3829803543949	86.3317731565387	49.2389505165435	72.069233928787	52.3032599567916	57.441041918899	69.0148324218137
RBL1	24.4957305364101	23.2425162468955	20.2069076338189	36.0414198614676	41.853107939062	18.5632875271118	20.5110823359967	19.8627901962548	21.0330917856956
RPN2	303.134665388075	252.091906985559	231.847677061711	297.551256995837	211.727487221137	404.02449323714	392.787226734337	257.679440383846	304.322546774283
GHRH	3.06196631705126	5.36365759543743	3.19056436323456	3.3526902196714	0	5.45979044915053	0	2.14732866986538	0.657284118302987
SRC	349.676553407254	522.062672622577	520.061991207233	417.40993234909	544.090403207806	309.02413942192	354.841724412743	204.533055804678	292.491432644829
CTNNBL1	182.493192496255	159.121841997977	216.95837669995	192.779687631106	233.885014953582	209.65595324738	196.906390425568	209.364545311875	218.875611394895
TTI1	57.5649667605637	57.2123476846659	71.2559374455719	77.1118750524423	93.5540059814327	78.6209824677677	69.7376799423888	76.2301677802211	74.9303894865406
RPRD1B	239.445765993409	223.485733143226	221.212462517596	236.364660486834	243.73280505689	244.598612121944	235.877446863962	218.490692158803	225.448452577925
RALGAPB	651.586432268508	472.001868398494	484.965783211653	522.181501713821	588.405458672695	470.633936716776	405.093876135935	536.29533529888	485.732963425908
FAM83D	4.28675284387177	3.57577173029162	5.3176072720576	2.51451766475355	2.46194752582718	10.9195808983011	14.3577576351977	6.9788181770625	6.57284118302988
DHX35	109.006000887025	157.333956132831	158.464696707317	196.970550405695	184.646064437038	140.862593588084	149.730901052776	126.155559354591	140.658801316839
CCN5	1.83717979023076	3.57577173029162	2.12704290882304	0.838172554917851	0	2.18391617966021	0	1.07366433493269	0
SKIL	681.593702175611	613.244851745013	598.762578833686	347.841610290908	647.492199292547	229.311198864322	191.778619841569	245.33230053212	220.190179631501
SLC2A10	1.83717979023076	1.78788586514581	0	1.6763451098357	0	2.18391617966021	1.02555411679984	0.536832167466346	0
ZMAT3	69.8128320287688	42.9092607634994	42.5408581764608	67.8919769483459	56.624793094025	109.195808983011	117.938723431981	90.1878041343461	126.198550714174
PIK3CA	320.894070026972	464.850324937911	470.076482849892	337.783539631894	482.541715062126	311.20805560158	275.874057419156	351.625069690457	316.81094502204
ZFP639	185.555158813306	153.75818440254	177.608082886724	184.397962081927	172.336326807902	184.540917181288	189.72751160797	192.722748120418	195.213383135987
MFN1	221.686361354511	153.75818440254	201.005554883777	177.692581642584	211.727487221137	234.770989313473	192.804173958369	205.069887972144	220.847463749804
GNB4	22.0461574827691	37.545603168062	55.3031156293991	51.1285258499889	36.9292128874076	55.6898625813354	76.9165587599877	57.9778740863654	59.8128547655719
OCSTAMP	0	0	0	0	0	0	0	0	0
ACTL6A	297.010732753972	271.758651502163	253.118106149942	207.866793619627	265.890332789335	203.1042047084	246.132988031961	260.363601221178	272.77290909574
NDUFB5	221.073968091101	123.364124695061	119.11440289409	170.987201203242	100.939848558914	394.196870428669	276.899611535956	261.974097723577	189.29782607126
PEX5L	1894.13236372791	1721.73408813542	2064.29514301276	2382.92457363145	2356.08378221661	2317.13506661949	2870.52597292274	2139.81301952085	2529.8865713482
CCDC39	252.306024525024	261.031336311288	372.232509044032	407.351861690076	248.656700108545	402.932535147309	487.138205479922	445.033866829601	455.49789398397
TTC14	2393.84526667068	2124.00840779322	2181.28250299803	2602.52578301993	1819.37922158628	2456.90570211774	2708.48842246837	3014.31262032353	2930.17259939472
NCOA3	310.483384548998	269.970765637017	280.769663964641	238.04100559667	270.814227840989	232.587073133813	248.18409626556	283.447384422231	292.491432644829
DNAJC19	793.049276116277	851.033671809406	922.073100974788	741.782711102298	627.79661908593	871.382555684425	737.373409979082	789.143286175528	800.572056093039
FXR1	1488.11563008691	1131.7317526373	1224.11319402766	1107.22594504648	1117.72417672554	1156.38361713008	1140.41617788142	990.455348975408	1252.12624536719
MECOM	8.57350568774353	5.36365759543743	6.38112872646912	10.8962432139321	12.3097376291359	7.64370662881075	12.306649401598	10.1998111818606	13.1456823660598
SLC2A2	36.7435958046151	32.1819455726246	17.0163432705843	40.2322826360569	22.1575277324446	63.3335692101462	33.8432858543946	28.4521048757163	53.897297700845
TNIK	5794.46505838781	4437.5327172919	5571.78889966195	5182.42090705707	5413.82260929396	5305.82435848449	5105.20839342958	6200.4115342363	5924.75904238313
PLD1	3.67435958046151	3.57577173029162	2.12704290882304	5.02903532950711	2.46194752582718	3.27587426949032	2.05110823359967	2.68416083733173	11.8311141294538
NCEH1	166.570967647589	214.546303817497	271.197970874938	366.281406499101	295.433703099261	473.909810986266	512.777058399918	379.540342398707	428.549245133548
ECT2	5.51153937069227	1.78788586514581	5.3176072720576	8.38172554917851	9.8477901033087	2.18391617966021	4.10221646719934	5.36832167466346	8.54469353793884
LRRC34	3.67435958046151	1.78788586514581	7.44465018088064	4.19086277458926	7.38584257748153	8.73566471864086	7.17887881759885	7.51565034452884	2.62913647321195
SEC62	1139.66386320648	720.518003653762	642.366958464558	766.089715194916	677.035569602473	1340.92453431137	1312.70926950379	1127.88438384679	1100.2936140392
DCUN1D1	485.62785788433	366.516602354891	365.851380317563	350.356127955662	386.525761554867	334.139175488013	372.27614439834	417.118594121351	374.651947432703
MCCC1	175.144473335332	205.606874491768	213.767812336716	230.497452602409	238.808910005236	220.575534145682	230.749676279963	282.910552254764	266.857352031013
ACAD9	90.6342029847173	92.9700649875821	90.3993236249792	68.7301495032638	96.0159535072598	61.149653030486	72.8143422927883	91.2614684692788	78.2168100780555
ANXA5	50.8286408630509	28.606173842333	25.5245149058765	36.8795924163854	32.0053178357533	27.2989522457527	18.459974102397	30.5994335455817	19.0612394307866
1810062G17RIK	1.2247865268205	0	0	0	0	1.09195808983011	0	0	1.31456823660597
EXOSC9	221.686361354511	159.121841997977	154.21061088967	130.754918567185	162.488536704594	162.701755384686	153.833117519975	157.291825067639	147.231642499869
CCNA2	10.4106854779743	16.0909727863123	4.25408581764608	13.4107608786856	9.8477901033087	5.45979044915053	3.07666235039951	7.51565034452884	3.94370470981793
TRPC3	4.28675284387177	5.36365759543743	3.19056436323456	10.0580706590142	4.92389505165435	8.73566471864086	10.2555411679984	4.29465733973077	8.54469353793884
IL21	0	0	0	0	0	0	0	0	0
ADAD1	0	0	1.06352145441152	0	0	0	1.02555411679984	0	0
IL2	2.44957305364101	1.78788586514581	4.25408581764608	1.6763451098357	2.46194752582718	5.45979044915053	2.05110823359967	2.14732866986538	2.62913647321195
SPATA5	555.440689913099	418.36529244412	522.189034116057	540.621297922014	524.394823001188	442.243026381193	497.39374664792	594.810041552711	510.052475803118
SLC7A11	33.0692362241536	14.3030869211665	15.9528218161728	35.2032473065497	32.0053178357533	60.0576949406559	19.4855282191969	30.0626013781154	32.2069217968464
RAB33B	58.7897532873842	64.3638911452492	48.9219869029299	50.2903532950711	68.9345307231609	38.2185331440537	50.252151723192	61.1988670911634	51.925445345936
COG6	216.174821983819	223.485733143226	194.624426157308	168.472683538488	192.03190701452	167.069587744006	177.420862206372	183.059769106024	181.410416651625
STOML3	3.06196631705126	1.78788586514581	1.06352145441152	2.51451766475355	4.92389505165435	2.18391617966021	0	5.9051538421298	5.2582729464239
UFM1	98.5953154090506	33.9698314377704	68.0653730823373	74.5973573876887	39.3911604132348	112.471683252501	87.172099927986	84.2826502922163	90.0479242075093
TRPC4	364.3739917291	665.093541834241	710.432331546896	907.740876976033	797.670998368005	694.485345131948	581.489184225507	1266.92391522058	981.32518862636
POSTN	0.612393263410252	0	0	1.6763451098357	0	2.18391617966021	0	2.14732866986538	2.62913647321195
SUPT20	897.76852415943	1072.73151908749	873.151114071858	877.56666499899	1093.10470146727	846.267519618333	917.870934535853	948.582439913033	1013.53211042321
EXOSC8	186.167552076717	271.758651502163	252.05458469553	265.700699908959	167.412431756248	230.403156954153	241.005217447961	216.343363488937	269.486488504225
SUCNR1	2.44957305364101	0	1.06352145441152	5.02903532950711	2.46194752582718	0	0	0	0
MBNL1	1107.20702024574	416.577406578974	338.199822502863	483.6255641876	652.416094344201	565.634290531995	456.371581975927	596.42053805511	596.813979419113
P2RY1	1.83717979023076	0	1.06352145441152	0.838172554917851	2.46194752582718	3.27587426949032	1.02555411679984	1.07366433493269	2.62913647321195
DHX36	1004.32495199281	977.973568234758	1011.40890314536	871.699457114565	935.540059814326	781.841992318356	951.714220390248	855.710474941355	874.187877342973
GFM1	116.354720047948	105.485266043603	90.3993236249792	122.373193018006	132.945166394667	101.5521023542	111.785398731182	101.461279651139	114.36743658472
MFSD1	57.5649667605637	39.3334890332078	39.3502938132263	75.4355299426066	36.9292128874076	102.64406044403	117.938723431981	113.271587335399	107.79459540169
IL12A	0	1.78788586514581	9.57169308970368	11.7344157688499	2.46194752582718	7.64370662881075	6.15332470079901	4.83148950719711	5.91555706472689
SCHIP1	6590.57630082113	4605.59398861561	3463.88937701832	3671.19579054019	4914.04726155104	5986.11424844865	6503.03865462776	6504.79537318971	7288.62358786183
IFT80	144.52481016482	261.031336311288	292.468399963168	279.949633342562	226.4991723761	305.74826515243	251.26075861596	226.543174670798	258.969942611377
KPNA4	1341.14124686845	838.518470753385	761.481361358649	782.853166293273	812.442683522968	806.957028384449	804.034427571071	908.320027353057	878.788866171094
PPM1L	2276.87815335932	1104.91346466011	1887.75058158045	1805.42368329305	1371.30477188574	1534.2011162113	1201.94942488941	1832.7450197301	1704.99500287795
NMD3	300.072699071024	193.091673435748	156.337653798494	241.393695816341	238.808910005236	243.506654032114	248.18409626556	212.048706149207	217.561043158289
SIS	1.83717979023076	5.36365759543743	5.3176072720576	4.19086277458926	7.38584257748153	4.36783235932043	3.07666235039951	2.14732866986538	3.28642059151494
BCHE	156.772675433025	160.909727863123	154.21061088967	224.630244717984	137.869061446322	508.85246986083	567.131426590309	490.127768896774	485.075679307605
CCNA1	1.83717979023076	0	2.12704290882304	3.3526902196714	2.46194752582718	4.36783235932043	8.20443293439869	2.14732866986538	5.91555706472689
SMAD9	4.89914610728202	53.6365759543743	64.8748087191027	30.1742119770426	54.1628455681979	30.574826515243	14.3577576351977	25.7679440383846	15.1175347209687
DCLK1	11100.8526858376	3972.68239235399	4366.8190918137	5005.56649796941	6346.90072158246	4922.54706895412	4459.10929984569	5548.69728293215	5176.76971575433
NBEA	9868.1050465928	8876.85332044895	10914.9206866254	10650.6586553411	11177.2417672554	10715.3847355028	10003.2548552656	12708.9647325983	12305.6732628685
TM4SF1	69.2004387653585	59.0002335498117	81.8911519896871	62.024769063921	24.6194752582718	34.9426588745634	23.5877446863962	38.6519160575769	37.4651947432703
TM4SF4	0	0	0	0	0	1.09195808983011	0	0	0
WWTR1	25.7205170632306	0	6.38112872646912	11.7344157688499	0	16.3793713474516	9.22998705119852	9.12614684692788	7.88740941963585
PPID	251.081237998203	257.455564580997	228.657112698477	274.920598013055	189.569959488692	269.713648188036	264.592962134358	276.468566245168	249.110680836832
PFN2	458.070161030869	357.577173029162	315.865871960222	248.937248810602	379.139918977385	448.794774920174	419.451633771133	297.405020776356	345.731446227371
TSC22D2	886.133052154635	463.062439072765	462.631832669011	520.505156603985	573.633773517732	500.116805142189	483.035989012723	587.831223375649	607.987809430263
SERP1	77.1615511896918	50.0608042240827	51.049029811753	61.1865965090031	59.0867406198522	75.3451081982774	54.3543681903913	64.4198600959615	49.2963088727241
ETFDH	188.617125130358	110.84892363904	134.003703255852	146.680197110624	157.564641652939	116.839515611821	158.960888103975	179.30194393376	158.40547251102
EIF2A	425.613318070125	391.547004466932	319.056436323456	345.327092626155	300.357598150915	362.530085823595	372.27614439834	390.276985748033	421.319119832215
4930579G24RIK	0.612393263410252	1.78788586514581	4.25408581764608	5.02903532950711	0	0	0	0.536832167466346	1.97185235490896
MME	1.83717979023076	7.15154346058324	6.38112872646912	40.2322826360569	0	52.4139883118451	73.8398964095882	47.2412307370384	81.5032306695705
SLC33A1	227.197900725204	157.333956132831	186.116254522016	197.808722960613	194.493854540347	227.127282684662	208.187485710367	224.932678168399	210.988201975259
GMPS	313.545350866049	248.516135255268	274.388535238172	274.920598013055	307.743440728397	331.955259308352	349.713953828744	339.814762006197	291.176864408223
VMN2R1	10.4106854779743	25.0304021120413	9.57169308970368	8.38172554917851	17.2336326807902	16.3793713474516	13.3322035183979	16.1049650239904	15.1175347209687
KCNAB1	2100.50889349716	2354.64568439703	1993.03920556719	2430.70040926177	2481.64310603379	2546.44626548381	2211.09467582045	2945.59810288784	2755.33502392612
SSR3	214.950035456999	196.667445166039	176.544561432312	178.530754197502	196.955802066174	256.610151110075	238.954109214362	179.30194393376	174.837575468595
CCNL1	1433.00023637999	786.669780664157	935.898879882138	841.525245137522	933.078112288499	701.037093670929	814.28996873907	853.026314104024	772.30883900601
VEPH1	11.0230787413845	7.15154346058324	6.38112872646912	4.19086277458926	14.771685154963	2.18391617966021	2.05110823359967	4.29465733973077	5.91555706472689
PTX3	12.8602585316153	26.8182879771872	20.2069076338189	17.6016236532749	17.2336326807902	0	2.05110823359967	2.68416083733173	1.31456823660597
SHOX2	0	0	0	0	0	0	1.02555411679984	0	0
SERPINI1	278.638934851665	320.0315698611	270.134449420526	416.571759794172	292.971755573434	609.3126141252	462.524906676726	505.695901753298	431.835665725063
PDCD10	456.845374504048	343.274086107996	296.722485780814	314.314708094194	334.824863512496	342.874840206654	310.74289739035	322.636132647274	326.012922678282
WNT2B	44.7047082289484	85.8185215269989	85.0817163529216	53.6430435147425	49.2389505165435	68.7933596592967	59.4821387743905	51.5358880767692	72.3012530133286
PTPN22	18.3717979023076	21.4546303817497	12.7622574529382	49.4521807401532	24.6194752582718	36.0346169643935	22.5621905695964	26.8416083733173	31.5496376785434
DCLRE1B	13.4726517950255	3.57577173029162	15.9528218161728	11.7344157688499	7.38584257748153	16.3793713474516	16.4088658687974	16.6417971914567	15.1175347209687
OLFML3	54.5030004435124	41.1213748983536	28.715079269111	62.8629416188388	32.0053178357533	36.0346169643935	13.3322035183979	36.5045873877115	29.5777853236344
SYT6	1.2247865268205	7.15154346058324	3.19056436323456	2.51451766475355	9.8477901033087	6.55174853898064	1.02555411679984	1.07366433493269	0.657284118302987
NRAS	198.415417344922	151.970298537394	152.083567980847	110.638777249156	135.407113920495	128.851054599953	106.657628147183	119.713573344995	118.968425412841
SIKE1	175.756866598742	126.939896425353	126.559053074971	141.651161781117	100.939848558914	141.954551677914	139.475359884778	143.871020880981	147.888926618172
SYCP1	2.44957305364101	3.57577173029162	0	0.838172554917851	4.92389505165435	0	2.05110823359967	2.68416083733173	3.28642059151494
TSHB	1.2247865268205	5.36365759543743	4.25408581764608	0.838172554917851	4.92389505165435	4.36783235932043	3.07666235039951	0.536832167466346	2.62913647321195
TSPAN2	92.4713827749481	78.6669780664157	69.1288945367488	53.6430435147425	96.0159535072598	111.379725162671	53.3288140735915	88.5773076319471	60.4701388838749
NGF	3.67435958046151	7.15154346058324	3.19056436323456	4.19086277458926	2.46194752582718	3.27587426949032	5.12777058399918	6.9788181770625	5.2582729464239
VANGL1	8.57350568774353	14.3030869211665	5.3176072720576	16.763451098357	7.38584257748153	16.3793713474516	23.5877446863962	15.0313006890577	17.0893870758777
CASQ2	0.612393263410252	0	3.19056436323456	2.51451766475355	2.46194752582718	5.45979044915053	0	1.07366433493269	1.97185235490896
CD2	0	0	0	0.838172554917851	0	0	0	0	0
PTGFRN	105.331641306563	39.3334890332078	28.715079269111	70.4064946130995	93.5540059814327	43.6783235932043	39.9966105551936	22.0101188661202	28.2632170870285
GDAP2	199.027810608332	134.091439885936	149.956525072024	147.518369665542	142.792956497976	136.494761228763	159.986442220774	170.175797086832	178.12399606011
SPAG17	14.6974383218461	19.6667445166039	19.1433861794074	15.9252785434392	17.2336326807902	13.1034970779613	19.4855282191969	24.1574475359856	19.7185235490896
TBX15	3.67435958046151	12.5152010560207	6.38112872646912	17.6016236532749	0	9.82762280847096	9.22998705119852	5.9051538421298	8.54469353793884
HSD3B6	7.96111242433328	7.15154346058324	6.38112872646912	19.2779687631106	4.92389505165435	9.82762280847096	25.6388529199959	16.6417971914567	14.4602506026657
HAO2	11.6354720047948	5.36365759543743	30.8421221779341	20.9543138729463	0	16.3793713474516	25.6388529199959	18.7891258613221	13.1456823660598
HSD3B1	3.06196631705126	0	0	4.19086277458926	2.46194752582718	0	5.12777058399918	1.61049650239904	3.94370470981793
HMGCS2	3.06196631705126	1.78788586514581	1.06352145441152	0	0	2.18391617966021	0	2.14732866986538	1.97185235490896
REG4	0	0	0	0	0	0	0	0	0.657284118302987
NOTCH2	145.13720342823	177.000700649435	194.624426157308	273.244252903219	302.819545676743	250.058402571094	212.289702177566	242.111307527322	228.077589051137
SEC22B	281.700901168716	182.364358244873	186.116254522016	177.692581642584	233.885014953582	200.92028852874	201.008606892768	219.564356493735	207.701781383744
SLC25A54	1.2247865268205	1.78788586514581	5.3176072720576	2.51451766475355	0	3.27587426949032	1.02555411679984	2.68416083733173	0.657284118302987
PRPF38B	896.543737632609	740.184748170366	625.350615193974	534.754090037589	721.350625067362	394.196870428669	439.96271610713	503.548573083432	443.009495736214
STXBP3	961.457423554096	563.18404752093	456.250703942542	393.102928256472	494.851452691262	267.529732008376	261.516299783958	391.887482250432	310.895387957313
GPSM2	124.928225735691	198.455331031185	188.243297430839	150.871059885213	155.102694127112	138.678677408424	109.734290497582	145.48151738338	123.569414240962
CLCC1	224.748327671563	218.122075547789	191.433861794074	200.323240625366	179.722169385384	175.805252462647	193.829728075169	246.405964867053	198.499803727502
1700013F07RIK	77.1615511896918	110.84892363904	92.5263665338023	82.9790829368673	103.401796084741	108.103850893181	88.1976540447859	104.145440488471	92.6770606807212
SYPL2	12.8602585316153	30.3940597074788	17.0163432705843	20.9543138729463	9.8477901033087	40.402449323714	25.6388529199959	31.1362657130481	30.8923535602404
AMPD2	105.331641306563	214.546303817497	190.370340339662	153.385577549967	152.640746601285	149.598258306725	187.67640337437	174.470454426562	155.776336037808
GSTM4	7.96111242433328	3.57577173029162	4.25408581764608	6.70538043934281	4.92389505165435	10.9195808983011	9.22998705119852	6.44198600959615	6.57284118302988
AHCYL1	1205.18994239138	867.124644595718	1003.96425296448	948.811332167007	800.132945893832	908.509130738649	883.002094564658	884.699411984538	918.225913269274
SLC6A17	530.944959376689	395.122776197224	315.865871960222	424.115312788433	356.98239124494	468.450020537116	423.553850238332	413.897601116553	412.774426294276
KCNC4	308.033811495357	178.788586514581	157.401175252905	183.559789527009	130.48321886884	281.725187176168	288.180706820754	213.122370484139	234.650430234167
SLC16A4	426.838104596946	520.274786757431	442.424925035192	569.119164789221	452.9983447522	517.588134579471	514.828166633518	574.947251356456	545.54581819148
DRAM2	174.532080071922	159.121841997977	154.21061088967	181.883444417174	192.03190701452	180.173084821968	186.65084925757	242.648139694788	199.157087845805
DENND2D	8.57350568774353	19.6667445166039	8.50817163529216	15.9252785434392	2.46194752582718	3.27587426949032	11.2810952847982	9.12614684692788	11.1738300111508
CHIL6	0	0	1.06352145441152	0	0	0	0	0	0
DDX20	139.013270794127	84.0306356618531	127.622574529382	119.858675353253	100.939848558914	73.1611920186172	112.810952847982	88.0404754644807	116.339288939629
S100A11	27.5576968534613	28.606173842333	29.7786007235226	31.0123845319605	17.2336326807902	10.9195808983011	8.20443293439869	5.36832167466346	8.54469353793884
CRCT1	0	0	0	0	0	0	0	0	0
LCE1G	3.67435958046151	0	1.06352145441152	0	0	0	0	0	0
NPR1	3.67435958046151	1.78788586514581	8.50817163529216	2.51451766475355	0	0	0	3.22099300479808	1.97185235490896
SLC27A3	62.4641128678457	137.667211616227	199.942033429366	72.921012277853	152.640746601285	39.3104912338838	61.5332470079901	30.5994335455817	29.5777853236344
INTS3	325.180822870844	507.75958570141	620.033007921916	344.488920071237	420.993026916447	293.736726164299	373.30169851514	336.056936833933	338.501320926039
RAB13	31.8444496973331	42.9092607634994	35.0962079955802	46.9376630753997	32.0053178357533	51.322030222015	30.7666235039951	39.1887482250432	42.7234676896942
CRTC2	135.951304477076	157.333956132831	174.417518523489	103.095224254896	100.939848558914	89.5405633660688	106.657628147183	66.5671887658269	84.7896512610854
JTB	188.004731866947	162.697613728269	164.845825433786	165.119993318817	130.48321886884	242.414695942284	227.673013929564	187.354426445755	198.499803727502
CREB3L4	3.06196631705126	7.15154346058324	2.12704290882304	0	0	1.09195808983011	2.05110823359967	1.07366433493269	0.657284118302987
NUP210L	81.4483040335635	75.091206336124	81.8911519896871	66.2156318385102	54.1628455681979	70.9772758389569	97.4276410959844	69.2513496031586	78.2168100780555
TPM3	641.788140053944	387.971232736641	411.582802857258	431.658865782693	391.449656606521	491.381140423548	471.754893727924	496.032922738904	510.052475803118
4933434E20RIK	255.367990842075	173.424928919144	223.339505426419	241.393695816341	224.037224850273	297.012600433789	246.132988031961	299.552349446221	254.368953783256
HAX1	173.919686808512	105.485266043603	102.098059623506	76.2737024975244	91.0920584556055	78.6209824677677	93.325424628785	87.5036432970144	90.7052083258123
IL6RA	11.0230787413845	17.8788586514581	19.1433861794074	69.5683220581816	29.5433703099261	98.2762280847096	138.449805767978	74.0828391103557	103.193606573569
CHRNB2	66.1384724483072	62.5760052801034	57.4301585382221	73.7591848327709	56.624793094025	86.2646890965784	87.172099927986	70.8618461055576	70.9866847767227
ADAR	563.401802337432	489.880727049952	523.252555570468	451.775007100722	406.221341761484	425.863655033742	443.039378457529	403.697789934692	417.375415122397
PMVK	86.3474501408456	62.5760052801034	42.5408581764608	46.9376630753997	49.2389505165435	100.46014426437	59.4821387743905	43.483405564774	57.1837182923599
SLC50A1	304.971845178306	239.576705929539	233.974719970534	331.916331747469	160.026589178766	400.748618967649	390.736118500737	419.802754958682	433.807518079972
EFNA1	9.79829221456404	17.8788586514581	15.9528218161728	20.9543138729463	12.3097376291359	29.4828684254129	22.5621905695964	22.5469510335865	18.4039553124836
GASK1B	8.57350568774353	0	0	5.86720788442496	4.92389505165435	10.9195808983011	10.2555411679984	13.4208041866586	17.0893870758777
TMEM144	225.360720934973	87.6064073921447	142.511874891144	124.049538127842	83.706215878124	220.575534145682	262.541853900758	273.784405407836	316.153660903737
SLC35A3	209.438496086306	160.909727863123	149.956525072024	212.057656394216	174.798274333729	143.046509767744	177.420862206372	203.459391469745	201.128940200714
SASS6	105.944034569974	116.212581234478	136.130746164675	150.871059885213	110.787638662223	125.575180330462	110.759844614382	133.67120969912	137.372380725324
LRRC39	244.344912100691	214.546303817497	238.228805788181	218.763036833559	216.651382272791	315.575887960901	222.545243345564	206.143552307077	291.834148526526
VCAM1	62.4641128678457	55.4244618195201	45.7314225396954	47.7758356303175	56.624793094025	26.2069941559226	19.4855282191969	22.0101188661202	21.6903759039986
EXTL2	85.7350568774353	89.3942932572905	93.5898879882138	135.783953896692	93.5540059814327	248.966444481264	287.155152703954	162.660146742303	164.97831369405
OLFM3	906.342029847173	404.062205522953	163.782303979374	269.05339012863	477.617820010472	228.219240774492	125.11760224958	322.099300479807	303.66526265598
COL11A1	84.5102703506148	103.697380178457	173.353997069078	85.4936006016208	108.325691136396	41.4944074135441	65.6354634751895	56.3673775839663	65.7284118302988
NEUROG2	1.2247865268205	0	0	0.838172554917851	0	0	0	3.22099300479808	1.31456823660597
LARP7	147.586776481871	80.4548639315615	67.0018516279258	82.9790829368673	71.3964782489881	95.0003538152193	106.657628147183	116.492580340197	97.9353336271451
NDST4	1834.73021717712	4628.8365048625	3774.43764170649	1240.49538127842	3175.91230831706	1014.42906545217	659.431297102294	1567.54992900173	1181.13956059047
NDST3	320.894070026972	1087.03460600865	879.532242798327	233.011970267163	428.378869493928	336.323091667673	350.739507945544	242.111307527322	301.036126182768
PRSS12	123.703439208871	402.274319657807	464.758875577834	194.456032740941	369.292128874076	200.92028852874	209.213039827166	141.723692211115	174.837575468595
RNPC3	669.345836907406	584.63867790268	613.651879195447	683.110632258049	667.187779499164	601.668907496389	758.910046431878	981.866034295947	838.037250836309
CYP2U1	31.8444496973331	42.9092607634994	45.7314225396954	77.1118750524423	64.0106356715065	63.3335692101462	78.9676669935873	77.3038321151538	61.1274230021778
HADH	7.34871916092303	23.2425162468955	10.6352145441152	28.4978668672069	9.8477901033087	30.574826515243	18.459974102397	25.2311118709183	19.0612394307866
LEF1	7.96111242433328	5.36365759543743	2.12704290882304	2.51451766475355	4.92389505165435	5.45979044915053	5.12777058399918	6.44198600959615	15.1175347209687
TRIM2	3756.42027775849	3883.2880990967	5165.52370407675	3861.46096050654	4751.55872484645	2768.11375771932	2533.11866849559	3324.06478095161	3360.03641276487
MCUB	7.96111242433328	0	4.25408581764608	5.02903532950711	0	7.64370662881075	3.07666235039951	4.83148950719711	3.94370470981793
TLR2	8.57350568774353	1.78788586514581	6.38112872646912	5.02903532950711	12.3097376291359	0	0	1.07366433493269	1.31456823660597
SFRP2	0.612393263410252	1.78788586514581	0	1.6763451098357	2.46194752582718	2.18391617966021	0	1.61049650239904	0.657284118302987
CASP6	41.6427419118971	28.606173842333	43.6043796308723	71.2446671680173	32.0053178357533	36.0346169643935	78.9676669935873	38.6519160575769	44.6953200446032
PLRG1	34.2940227509741	50.0608042240827	44.6679010852839	31.8505570868783	36.9292128874076	44.7702816830344	44.0988270223929	47.7780629045048	37.4651947432703
PLA2G12A	81.4483040335635	55.4244618195201	63.8112872646912	76.2737024975244	49.2389505165435	129.943012689783	122.04093989918	99.8507831487403	112.395584229811
FGA	0	0	0	2.51451766475355	0	2.18391617966021	1.02555411679984	2.68416083733173	0.657284118302987
LRAT	0	0	0	0	0	0	0	0	0
NPY2R	32.4568429607434	59.0002335498117	85.0817163529216	181.045271862256	19.6955802066174	240.230779762623	268.695178601557	197.554237627615	233.993146115864
GUCY1B1	401.117587533715	623.972166935888	459.441268305777	484.463736742518	504.699242794571	555.806667723524	502.521517231919	616.820160418831	555.405079966024
SNX7	164.121394593948	200.243216896331	163.782303979374	215.410346613888	172.336326807902	177.989168642307	146.654238702376	226.006342503332	152.489915446293
ASIC5	0	1.78788586514581	0	0.838172554917851	12.3097376291359	1.09195808983011	1.02555411679984	1.07366433493269	0.657284118302987
1700061I17RIK	0.612393263410252	0	0	5.02903532950711	0	2.18391617966021	5.12777058399918	5.36832167466346	4.60098882812091
GAR1	73.4871916092303	84.0306356618531	77.637066172041	80.4645652721137	61.5486881456794	63.3335692101462	56.405476423991	90.7246363018125	55.8691500557539
TDO2	1.2247865268205	8.93942932572905	9.57169308970368	58.6720788442496	0	156.150006845705	170.241983388773	122.934566349793	124.226698359265
RRH	11.0230787413845	3.57577173029162	13.8257789073498	5.86720788442496	7.38584257748153	7.64370662881075	10.2555411679984	6.44198600959615	11.1738300111508
PPA2	95.5333490919993	137.667211616227	143.575396345555	124.049538127842	150.178799075458	141.954551677914	132.296481067179	128.839720191923	120.282993649447
CTSO	48.3790678094099	51.8486900892285	57.4301585382221	110.638777249156	49.2389505165435	68.7933596592967	73.8398964095882	86.4299789620817	81.5032306695705
INTS12	64.3012926580765	50.0608042240827	41.4773367220493	37.7177649713033	44.3150554648891	40.402449323714	52.3032599567916	51.5358880767692	48.6390247544211
EGF	23.8833372729998	60.7881194149575	51.049029811753	49.4521807401532	49.2389505165435	37.1265750542236	41.0221646719934	38.1150838901106	33.5214900334524
GSTCD	144.52481016482	121.576238829915	123.368488711736	122.373193018006	167.412431756248	131.034970779613	137.424251651178	176.617783096428	169.579302522171
PDGFC	1090.06000887025	986.912997560487	832.73729880422	531.401399817918	1708.59158292406	223.851408415172	157.935333987175	272.173908905437	297.09242147295
GLRB	510.73598168415	879.639845651739	861.452378073331	844.039762802276	935.540059814326	948.911580062363	915.819826302253	944.287782573302	990.527166282602
ENPEP	1.83717979023076	1.78788586514581	3.19056436323456	3.3526902196714	9.8477901033087	3.27587426949032	2.05110823359967	1.07366433493269	1.31456823660597
ALPK1	3.67435958046151	1.78788586514581	3.19056436323456	5.02903532950711	4.92389505165435	2.18391617966021	4.10221646719934	5.36832167466346	3.28642059151494
AIMP1	372.947497416844	316.455798130808	304.167135961695	300.903947215509	317.591230831706	359.254211554105	375.35280674874	356.99339136512	316.81094502204
TBCK	540.743251591253	488.092841184806	566.85693520134	679.757942038377	694.269202283263	610.40457221503	564.05476423991	586.757559040716	642.823867700322
DKK2	7.96111242433328	0	2.12704290882304	8.38172554917851	0	6.55174853898064	2.05110823359967	5.36832167466346	4.60098882812091
PAPSS1	198.415417344922	380.819689276058	320.119957777868	273.244252903219	391.449656606521	291.552809984638	254.337420966359	244.795468364654	278.031182042164
KCNQ5	270.065429163921	300.364825344496	160.59173961614	476.920183748257	492.389505165435	450.978691099834	381.506131449539	423.560580130947	358.219844475128
FUBP1	2486.31664944562	1691.34002842794	1759.06448559665	2026.70123779136	1679.04821261413	1962.2486874247	2196.73691818525	2442.04952980441	2460.21445480808
DNAJB4	477.054352196586	434.456265230432	419.027453038139	414.895414684336	539.166508156151	385.461205710028	370.225036164741	470.264978700519	429.863813370154
PTGFR	1.2247865268205	0	0	0	2.46194752582718	0	0	0	0
IFI44	1.2247865268205	0	1.06352145441152	0	0	0	0	0	0
EFNA3	112.680360467486	96.5458367178738	76.5735447176295	56.157561179496	78.7823208264696	104.82797662369	87.172099927986	83.74581812475	74.2731053682376
EFNA4	0.612393263410252	0	3.19056436323456	0.838172554917851	0	3.27587426949032	4.10221646719934	4.29465733973077	4.60098882812091
ADAM15	161.059428276896	212.758417952351	233.974719970534	217.086691723723	108.325691136396	234.770989313473	245.107433915161	142.797356546048	190.612394307866
ZBTB7B	3.06196631705126	3.57577173029162	3.19056436323456	7.54355299426066	2.46194752582718	12.0115389881312	5.12777058399918	6.9788181770625	8.54469353793884
CKS1B	5.51153937069227	0	0	5.02903532950711	2.46194752582718	1.09195808983011	1.02555411679984	1.61049650239904	0.657284118302987
THBS3	294.561159700331	207.394760356914	206.323162155835	212.895828949134	167.412431756248	329.771343128692	297.410693871952	230.837832010529	291.176864408223
GBA	60.626933077615	80.4548639315615	78.7005876264525	51.1285258499889	68.9345307231609	42.5863655033742	37.9455023215939	42.4097412298413	40.0943312164822
SCAMP3	97.3705288822301	134.091439885936	91.4628450793907	98.0661889253886	142.792956497976	100.46014426437	95.3765328623847	118.639909010062	88.7333559709033
HCN3	17.7594046388973	17.8788586514581	30.8421221779341	20.9543138729463	34.4672653615805	19.6552456169419	19.4855282191969	14.4944685215913	21.6903759039986
ASH1L	1743.48362092899	1562.61224613744	1556.99540925847	1415.67344525625	1698.74379282075	1434.83293003676	1382.44694944618	1667.40071215047	1625.46362456329
RIT1	67.975652238538	80.4548639315615	89.3358021705677	71.2446671680173	71.3964782489881	88.4486052762387	62.55880112479	74.0828391103557	63.7565594753898
ARHGEF2	766.716365789636	713.366460193178	840.181948985101	530.563227263	669.649727024992	494.657014693038	571.233643057508	577.094580026322	522.540874050875
KHDC4	710.376185555893	482.729183589369	509.426776663118	474.405666083504	573.633773517732	428.047571213402	476.882664311924	467.580817863187	468.64357635003
LAMTOR2	128.602585316153	125.152010560207	144.638917799967	120.696847908171	91.0920584556055	180.173084821968	157.935333987175	138.502699206317	104.508174810175
LMNA	221.073968091101	184.152244110018	171.226954160255	101.41887914506	150.178799075458	67.7014015694666	77.9421128767875	64.4198600959615	80.1886624329645
SEMA4A	50.8286408630509	89.3942932572905	29.7786007235226	21.7924864278641	51.7008980423707	32.7587426949032	19.4855282191969	16.1049650239904	16.4321029575747
PMF1	11.0230787413845	10.7273151908749	7.44465018088064	9.21989810409636	4.92389505165435	9.82762280847096	6.15332470079901	6.44198600959615	5.91555706472689
IQGAP3	1.2247865268205	0	0	0	0	2.18391617966021	0	0.536832167466346	0
GPATCH4	102.269674989512	69.7275487406866	72.3194588999834	124.88771068276	68.9345307231609	117.931473701652	134.347589300778	125.618727187125	135.400528370415
NAXE	128.602585316153	185.940129975164	145.702439254378	163.443648208981	105.863743610569	141.954551677914	124.09204813278	170.712629254298	152.489915446293
SH2D2A	1.2247865268205	0	0	0.838172554917851	0	0	0	0	1.31456823660597
PEAR1	11.6354720047948	39.3334890332078	49.9855083573415	22.630658982782	17.2336326807902	0	3.07666235039951	0.536832167466346	3.94370470981793
CD1D1	37.3559890680254	39.3334890332078	39.3502938132263	35.2032473065497	56.624793094025	5.45979044915053	10.2555411679984	6.44198600959615	7.23012530133286
DCLK2	342.940227509741	472.001868398494	588.127364289571	635.334796627731	657.339989395856	567.818206711656	522.007045451116	497.106587073836	626.391764742747
LRBA	1099.85830108481	1115.64077985099	1058.20384713946	1307.54918567185	1381.15256198905	1474.14342127064	1371.16585416138	1554.12912481507	1562.3643492062
RPS3A1	554.215903386278	327.183113321683	347.771515592567	366.281406499101	285.585912995952	816.78465119292	607.128037145503	544.884649978341	404.229732756337
SH3D19	163.509001330537	173.424928919144	255.245149058765	457.642214985147	189.569959488692	776.382201869206	737.373409979082	763.375342137144	795.313783146615
GATB	104.719248043153	175.212814784289	159.528218161728	218.763036833559	135.407113920495	165.977629654176	149.730901052776	183.59660127349	182.067700769928
FBXW7	1733.07293545101	1437.46023557723	1335.78294674087	1239.6572087235	1467.320725393	933.624166804741	846.082146359864	1004.41298532953	947.146414474605
FMO5	1.83717979023076	0	1.06352145441152	2.51451766475355	0	4.36783235932043	0	2.14732866986538	1.31456823660597
CHD1L	37.9683823314356	39.3334890332078	40.4138152676378	67.8919769483459	59.0867406198522	85.1727310067483	61.5332470079901	73.009174775423	78.8740941963585
ACP6	97.3705288822301	230.63727660381	252.05458469553	150.871059885213	118.173481239704	88.4486052762387	122.04093989918	107.366433493269	102.536322455266
GPR89	276.801755061434	207.394760356914	209.51372651907	213.734001504052	256.042542686026	257.702109199905	237.928555097562	283.984216589697	248.453396718529
RNF115	421.938958489664	320.0315698611	374.359551952855	326.887296417962	388.987709080694	345.058756386314	294.334031521553	392.424314417899	418.689983359003
POLR3C	145.74959669164	135.879325751082	148.893003617613	136.62212645161	172.336326807902	116.839515611821	125.11760224958	154.607664230308	131.456823660598
NUDT17	7.34871916092303	10.7273151908749	2.12704290882304	10.8962432139321	7.38584257748153	7.64370662881075	11.2810952847982	12.8839720191923	7.23012530133286
PIAS3	15.9222248486666	17.8788586514581	22.3339505426419	27.6596943122891	14.771685154963	34.9426588745634	29.7410693871952	22.0101188661202	29.5777853236344
PEX11B	81.4483040335635	94.757950852728	77.637066172041	80.4645652721137	64.0106356715065	74.2531501084473	89.2232081615857	76.7669999476875	76.9022418414495
POLR3GL	188.004731866947	239.576705929539	299.913050144049	213.734001504052	204.341644643656	167.069587744006	193.829728075169	231.911496345461	216.246474921683
RPRD2	589.122319400663	606.09330828443	675.336123551315	532.239572372835	603.177143827658	533.967505926922	595.846941860705	649.030090466812	634.279174162383
TARS2	173.307293545101	266.394993906726	242.482891605827	236.364660486834	204.341644643656	152.874132576215	237.928555097562	188.964922948154	191.926962544472
ECM1	29.3948766436921	48.2729183589369	44.6679010852839	28.4978668672069	29.5433703099261	22.9311198864322	27.6899611535956	12.347139851726	16.4321029575747
HORMAD1	0.612393263410252	0	2.12704290882304	21.7924864278641	0	0	2.05110823359967	0	0.657284118302987
CTSK	19.5965844291281	32.1819455726246	17.0163432705843	14.2489334336035	14.771685154963	13.1034970779613	14.3577576351977	13.957636354125	11.1738300111508
METTL14	92.4713827749481	101.909494313311	116.987359985267	109.800604694238	98.477901033087	101.5521023542	95.3765328623847	136.355370536452	99.9071859820541
BNIPL	13.4726517950255	5.36365759543743	11.6987359985267	9.21989810409636	9.8477901033087	7.64370662881075	1.02555411679984	3.22099300479808	3.94370470981793
MYOZ2	4.89914610728202	14.3030869211665	8.50817163529216	5.86720788442496	4.92389505165435	8.73566471864086	2.05110823359967	1.07366433493269	1.31456823660597
BCAR3	18.3717979023076	12.5152010560207	18.0798647249958	10.8962432139321	17.2336326807902	14.1954551677914	12.306649401598	8.05248251199519	6.57284118302988
GCLM	126.765405525922	168.061271323706	138.257789073498	136.62212645161	147.71685154963	145.230425947404	125.11760224958	157.828657235106	141.316085435142
ABCA4	57.5649667605637	57.2123476846659	51.049029811753	61.1865965090031	59.0867406198522	28.3909103355828	16.4088658687974	26.3047762058509	21.6903759039986
PIP5K1A	2171.54651205275	1507.18778431792	1466.59608563349	1134.04746680385	1624.88536704594	1054.83151477588	1044.01409090223	1109.63209015294	1251.46896124889
ABCD3	224.135934408152	230.63727660381	222.275983972008	315.99105320403	275.738122892644	316.667846050731	326.126209142348	322.099300479807	333.900332097918
F3	182.493192496255	121.576238829915	78.7005876264525	136.62212645161	115.711533713877	105.91993471352	63.5843552415898	109.513762163135	104.508174810175
TMEM56	68.5880455019482	62.5760052801034	60.6207229014567	116.505985133581	76.3203733006424	162.701755384686	143.577576351977	96.6297901439423	110.423731874902
RWDD3	118.191899838179	155.546070267686	92.5263665338023	189.426997411434	184.646064437038	173.621336282987	205.110823359967	207.754048809476	189.29782607126
PTBP2	1061.88991875338	1035.18591591942	1000.77368860124	1201.9394437522	1501.78799075458	1185.8664855555	1172.20835550221	1126.27388734439	1185.74054941859
SNX27	420.714171962843	427.304721769849	370.105466135209	429.982520672858	440.688607123064	469.541978626946	437.91160787353	440.202377322404	498.878645791968
CELF3	2341.17944601739	2327.82739641985	2246.15731171713	1902.65169966352	1905.54738499023	1799.54693204002	1936.24617251809	1327.04911797681	2053.35558557853
ADH5	61.8517196044355	44.6971466286453	45.7314225396954	56.9957337344139	44.3150554648891	77.5290243779376	59.4821387743905	50.9990559093029	51.268161227633
RIIAD1	32.4568429607434	59.0002335498117	79.764109080864	88.0081182663744	59.0867406198522	70.9772758389569	71.7887881759885	65.4935244308942	62.4419912387838
MRPL9	146.974383218461	91.1821791224363	97.8439738058599	113.991467468828	113.24958618805	102.64406044403	116.913169315181	142.797356546048	128.827687187386
OAZ3	35.5188092777946	75.091206336124	68.0653730823373	67.8919769483459	46.7770029907163	63.3335692101462	87.172099927986	100.387615316207	74.2731053682376
THEM4	72.87479834582	60.7881194149575	79.764109080864	128.240400902431	120.635428765532	141.954551677914	152.807563403176	165.881139747101	163.663745457444
THEM5	0	0	0	0	0	0	0	0	1.31456823660597
RAP1GDS1	1410.95407889722	994.064541021071	952.915223152722	898.520978871936	1479.63046302213	804.773112204789	781.472237001475	1065.07502025323	1088.46249990975
RORC	0.612393263410252	5.36365759543743	3.19056436323456	1.6763451098357	0	0	4.10221646719934	2.14732866986538	0.657284118302987
TSPAN5	7939.06626685051	4507.26026603259	4900.70686192829	3535.4118366435	7582.7983795477	2311.67527617034	1851.1251808237	2266.50541104291	2789.51379807788
EIF4E	724.461230614328	409.425863118391	348.835037046979	398.131963585979	509.623137846225	428.047571213402	405.093876135935	426.781573135745	475.21641753306
MTTP	276.801755061434	348.637743703433	205.259640701423	270.729735238466	300.357598150915	326.495468859202	317.921776207949	339.814762006197	363.478117421552
DAPP1	14.0850450584358	19.6667445166039	6.38112872646912	5.86720788442496	12.3097376291359	19.6552456169419	11.2810952847982	8.58931467946153	9.20197765624182
PPP3CA	18350.9765313516	20900.3857635545	19162.5295655868	18772.5507124951	21581.432011401	17059.6612374158	16199.6528289702	19054.3209520505	19393.825194648
NFKB1	867.148860988917	498.820156375681	434.980274854312	481.949219077764	709.040887438226	453.162607279494	427.656066705531	537.905831801279	521.226305814269
MANBA	15.9222248486666	16.0909727863123	25.5245149058765	51.9666984049068	29.5433703099261	65.5174853898064	60.5076928911903	52.6095524117019	69.0148324218137
CISD2	710.376185555893	457.698781477327	475.39409012195	301.742119770426	497.313400217089	381.093373350707	373.30169851514	456.84417451386	440.380359263002
BDH2	1.83717979023076	0	0	0.838172554917851	4.92389505165435	4.36783235932043	0	2.14732866986538	1.97185235490896
TACR3	2.44957305364101	0	2.12704290882304	1.6763451098357	2.46194752582718	4.36783235932043	1.02555411679984	4.83148950719711	3.94370470981793
WLS	46.5418880191792	39.3334890332078	17.0163432705843	63.7011141737567	51.7008980423707	75.3451081982774	33.8432858543946	56.9042097514327	57.1837182923599
RPE65	0.612393263410252	0	0	0	0	0	0	0.536832167466346	0.657284118302987
DEPDC1A	7.96111242433328	10.7273151908749	8.50817163529216	6.70538043934281	7.38584257748153	10.9195808983011	2.05110823359967	3.22099300479808	4.60098882812091
LRRC7	16345.388593683	12924.6269191391	12492.1230035177	11511.4618692418	17253.3282609968	12041.0218565566	11511.8449610782	14951.3126961052	14469.452580322
1810013D15RIK	0.612393263410252	1.78788586514581	1.06352145441152	0.838172554917851	0	2.18391617966021	5.12777058399918	0.536832167466346	3.28642059151494
CTH	5.51153937069227	7.15154346058324	2.12704290882304	8.38172554917851	4.92389505165435	15.2874132576215	13.3322035183979	12.347139851726	15.1175347209687
ZRANB2	3812.76045799223	2576.34353167511	2621.5803851244	3195.95195190177	2782.00070418471	4602.6033486339	4354.5027799321	3954.3057455571	4511.59818803171
LRRIQ3	10.4106854779743	5.36365759543743	11.6987359985267	10.8962432139321	19.6955802066174	8.73566471864086	8.20443293439869	16.1049650239904	12.4883982477568
ADGRL2	26.3329103266408	48.2729183589369	30.8421221779341	32.6887296417962	17.2336326807902	79.7129405575978	36.9199482047941	37.0414195551779	31.5496376785434
DNASE2B	0	3.57577173029162	0	0.838172554917851	4.92389505165435	0	2.05110823359967	1.07366433493269	1.31456823660597
UOX	1.83717979023076	5.36365759543743	0	0	4.92389505165435	4.36783235932043	1.02555411679984	2.68416083733173	0
RPF1	93.0837760383583	80.4548639315615	94.6534094426253	75.4355299426066	81.2442683522968	70.9772758389569	88.1976540447859	74.0828391103557	77.5595259597525
SPATA1	64.3012926580765	109.061037773894	102.098059623506	119.020502798335	100.939848558914	108.103850893181	143.577576351977	102.534943986072	122.912130122659
CTBS	43.4799217021279	50.0608042240827	31.9056436323456	74.5973573876887	61.5486881456794	66.6094434796365	74.865450526388	56.9042097514327	66.3856959486017
BCL10	67.975652238538	32.1819455726246	45.7314225396954	32.6887296417962	36.9292128874076	25.1150360660925	33.8432858543946	43.483405564774	29.5777853236344
DDAH1	49.6038543362304	14.3030869211665	26.588036360288	20.1161413180284	9.8477901033087	31.6667846050731	16.4088658687974	23.6206153685192	7.88740941963585
CCN1	26.3329103266408	10.7273151908749	9.57169308970368	12.5725883237678	14.771685154963	5.45979044915053	1.02555411679984	2.68416083733173	3.28642059151494
COL24A1	0	0	0	0	0	1.09195808983011	1.02555411679984	1.61049650239904	1.31456823660597
CRYZ	9.18589895115378	16.0909727863123	19.1433861794074	29.3360394221248	19.6955802066174	14.1954551677914	23.5877446863962	25.2311118709183	25.6340806138165
ASPH	661.384724483072	686.548172215991	679.590209368961	869.184939449812	935.540059814326	825.520315911561	697.376799423888	776.259314156336	723.012530133286
TRP53INP1	29.3948766436921	96.5458367178738	91.4628450793907	82.1409103819494	49.2389505165435	66.6094434796365	82.0443293439868	86.4299789620817	77.5595259597525
CCNE2	121.86625941864	126.939896425353	158.464696707317	147.518369665542	83.706215878124	109.195808983011	112.810952847982	158.365489402572	115.024720703023
GEM	4.28675284387177	0	6.38112872646912	8.38172554917851	2.46194752582718	8.73566471864086	10.2555411679984	5.36832167466346	5.2582729464239
CDH17	0.612393263410252	0	1.06352145441152	0	0	1.09195808983011	0	0	0
FAM92A	437.86118333833	345.061971973141	398.82054540432	399.808308695815	376.677971451558	433.507361662552	410.221646719934	456.307342346394	454.840609865667
PIP4P2	215.562428720409	323.607341591392	302.040093052872	328.563641527798	384.063814029039	334.139175488013	320.998438558349	345.18308368086	383.853925088945
CALB1	739.158668936174	143.030869211665	261.626277785234	396.455618476144	216.651382272791	994.773819835227	1192.71943783821	1059.1698664111	1126.58497877132
DECR1	37.3559890680254	33.9698314377704	9.57169308970368	15.9252785434392	56.624793094025	18.5632875271118	14.3577576351977	16.1049650239904	15.1175347209687
NBN	41.0303486484869	50.0608042240827	52.1125512661645	41.0704551909747	66.4725831973337	38.2185331440537	56.405476423991	67.6408531007596	40.0943312164822
MMP16	6313.16215249629	6350.57059299792	7021.36864202486	6844.51708345917	8274.60563430514	5880.19431373513	4944.19639709201	7299.84381320737	6846.27137624392
CPNE3	146.36198995505	123.364124695061	128.686095983794	142.489334336035	123.097376291359	140.862593588084	128.194264599979	157.828657235106	145.25979014496
RMDN1	1572.62590043753	1317.67188261246	1347.4816827394	1186.85233776368	1203.89234012949	1136.72837151314	1243.9971436782	1512.79304792016	1363.2072613604
TMEM68	324.568429607434	243.15247765983	269.070927966115	280.78780589748	366.830181348249	341.782882116823	306.640680923151	339.814762006197	334.557616216221
TGS1	382.133396367997	332.546770917121	288.214314145522	326.887296417962	337.286811038323	331.955259308352	334.330642076746	375.245685058976	325.355638559979
RPS20	513.797948001202	320.0315698611	319.056436323456	312.638362984358	236.346962479409	714.14059074889	520.981491334317	466.507153528255	420.661835713912
ATP6V0D2	0	0	0	0	0	0	0	0	0
UBXN2B	232.709440095896	198.455331031185	211.640769427893	261.50983713437	189.569959488692	267.529732008376	254.337420966359	303.847006785952	256.998090256468
NSMAF	470.930419562484	945.791622662134	860.38885661892	710.770326570338	652.416094344201	443.334984471023	526.109261918316	629.167300270557	533.057419943723
FAXC	176.369259862153	241.364591794684	263.753320694057	274.920598013055	352.058496193286	232.587073133813	219.468580995165	228.690503340663	245.166976127014
COQ3	194.74105776446	210.970532087206	208.450205064658	223.792072163066	268.352280315162	214.023785606701	272.797395068756	306.531167623283	262.913647321195
PNISR	3590.46170337431	3016.16345450098	3394.76048248157	2954.55825608543	2592.43074469602	3393.80574319197	3766.8602710058	4477.71710883679	3985.11360927101
SDCBP	455.620587977228	833.154813157948	776.37066172041	739.268193437545	480.079767536299	574.369955250636	582.514738342307	589.978552045514	495.592225200453
TSTD3	50.2162475996407	66.151777010395	76.5735447176295	79.6263927171959	71.3964782489881	61.149653030486	74.865450526388	74.6196712778221	70.3294006584197
CCNC	505.836835576868	386.183346871495	388.185330860205	403.999171470404	428.378869493928	477.185685255757	512.777058399918	460.065167518658	519.911737577663
ODF2L	156.160282169614	148.394526807102	148.893003617613	190.265169966352	145.254904023803	152.874132576215	174.344199855972	172.323125756697	161.034608984232
FHL5	3.06196631705126	5.36365759543743	4.25408581764608	3.3526902196714	0	2.18391617966021	3.07666235039951	1.07366433493269	3.94370470981793
NDUFAF4	723.848837350918	668.669313564533	725.321631908657	524.696019378575	593.329353724349	476.093727165927	604.051374795103	611.988670911634	672.401653023956
CLCA3A2	0.612393263410252	0	0	0.838172554917851	0	1.09195808983011	0	0	0
SPACA1	0	0	0	0	0	0	3.07666235039951	0	0
LMO4	3023.99793471983	2249.16041835343	1101.80822677034	719.990224674434	2757.38122892644	798.221363665808	932.228692171051	668.356048495601	725.641666606498
GBP3	4.28675284387177	1.78788586514581	5.3176072720576	3.3526902196714	7.38584257748153	1.09195808983011	1.02555411679984	0	0.657284118302987
GBP2	4.89914610728202	1.78788586514581	6.38112872646912	6.70538043934281	4.92389505165435	1.09195808983011	2.05110823359967	0.536832167466346	3.94370470981793
GTF2B	227.197900725204	159.121841997977	141.448353436732	119.858675353253	152.640746601285	146.322384037234	125.11760224958	124.008230684726	120.94027776775
PDLIM5	389.48211552892	119.788352964769	68.0653730823373	135.783953896692	160.026589178766	169.253503923667	129.219818716779	145.48151738338	168.264734285565
RNGTT	984.728367563686	695.48760154172	707.241767183661	790.396719287534	802.594893419659	802.589196025128	743.526734679881	828.332034400572	918.225913269274
UBE2J1	419.489385436023	341.48620024285	325.437565049925	267.377045018794	307.743440728397	234.770989313473	293.308477404753	337.130601168865	301.693410301071
RRAGD	121.86625941864	252.091906985559	170.163432705843	159.252785434392	258.504490211853	153.966090666045	171.267537505573	132.597545364187	140.658801316839
GABRR1	2.44957305364101	3.57577173029162	4.25408581764608	7.54355299426066	0	7.64370662881075	11.2810952847982	8.05248251199519	5.91555706472689
CASP8AP2	112.067967204076	116.212581234478	144.638917799967	124.049538127842	125.559323817186	116.839515611821	101.529857563184	159.975985904971	145.25979014496
MAP3K7	526.045813269407	421.941064174411	459.441268305777	437.526073667118	517.008980423707	385.461205710028	442.013824340729	408.529279441889	408.830721584458
EPHA7	20880.160709236	13412.7197603239	11214.8337367695	9199.78196277833	12708.5731283199	5150.76630972861	4143.23863187134	8596.83032980606	6732.5612237775
AKIRIN2	345.389800563382	243.15247765983	230.7841556073	208.704966174545	332.362915986669	221.667492235512	181.523078673571	234.595657182793	210.330917856956
RARS2	567.076161917894	493.456498780244	476.457611576361	596.77885910151	617.948828982621	589.657368508258	593.795833627105	715.597279232639	661.227823012805
SLC35A1	221.073968091101	209.18264622206	193.560904702897	216.248519168806	155.102694127112	248.966444481264	248.18409626556	268.952915900639	192.584246662775
CFAP206	6.12393263410252	1.78788586514581	4.25408581764608	2.51451766475355	0	3.27587426949032	4.10221646719934	3.22099300479808	2.62913647321195
SMIM8	104.106854779743	87.6064073921447	73.3829803543949	106.447914474567	103.401796084741	127.759096510122	141.526468118377	139.57636354125	114.36743658472
CGA	0	0	0	0	0	1.09195808983011	0	0.536832167466346	0
C9ORF72	228.422687252024	280.698080827892	236.101762879358	222.115727053231	280.662017944298	223.851408415172	228.698568046363	265.731922895841	210.330917856956
ALDOB	15.9222248486666	12.5152010560207	22.3339505426419	21.7924864278641	4.92389505165435	22.9311198864322	27.6899611535956	23.0837832010529	20.3758076673926
RNF20	357.637665831587	289.637510153621	339.263343957275	354.546990730251	396.373551658175	309.02413942192	291.257369171153	353.772398360322	322.069217968464
PPP3R2	1.83717979023076	0	0	0	0	4.36783235932043	1.02555411679984	1.07366433493269	1.97185235490896
SMC2	112.067967204076	98.3337225830196	97.8439738058599	189.426997411434	118.173481239704	300.288474703279	336.381750310346	265.731922895841	364.792685658158
TOPORSL	0.612393263410252	0	0	0	0	0	0	0	0
POLR1E	17.1470113754871	10.7273151908749	17.0163432705843	15.9252785434392	14.771685154963	19.6552456169419	13.3322035183979	14.4944685215913	21.6903759039986
EXOSC3	131.664551633204	64.3638911452492	63.8112872646912	62.024769063921	96.0159535072598	78.6209824677677	74.865450526388	101.998111818606	111.081015993205
STRA6L	0.612393263410252	0	0	0	0	0	0	0	0
TMOD1	678.53173585856	813.488068641344	626.414136648385	506.256223170382	765.665680532251	407.30036750663	375.35280674874	417.118594121351	387.797629798763
XPA	329.467575714716	416.577406578974	391.37589522344	331.916331747469	288.047860521779	337.415049757503	347.662845595144	405.845118604557	346.388730345674
NCBP1	458.070161030869	264.60710804158	370.105466135209	294.198566776166	292.971755573434	298.104558523619	299.461802105552	299.552349446221	276.059329687255
TRMO	67.975652238538	67.9396628755408	80.8276305352755	69.5683220581816	100.939848558914	76.4370662881075	98.4531952127842	98.7771188138076	96.6207653905392
HEMGN	0	0	1.06352145441152	0	2.46194752582718	1.09195808983011	1.02555411679984	1.07366433493269	1.31456823660597
ANP32B	99.8201019358711	87.6064073921447	97.8439738058599	119.020502798335	86.1681634039511	175.805252462647	128.194264599979	141.723692211115	126.855834832477
NANS	9.79829221456404	10.7273151908749	9.57169308970368	6.70538043934281	7.38584257748153	15.2874132576215	5.12777058399918	6.9788181770625	7.88740941963585
CORO2A	66.1384724483072	73.3033204709782	51.049029811753	61.1865965090031	73.8584257748152	56.7818206711656	71.7887881759885	71.398678273024	70.9866847767227
COL15A1	4.28675284387177	7.15154346058324	11.6987359985267	11.7344157688499	4.92389505165435	7.64370662881075	11.2810952847982	16.1049650239904	9.20197765624182
NR4A3	215.562428720409	8.93942932572905	6.38112872646912	10.8962432139321	17.2336326807902	25.1150360660925	41.0221646719934	35.9677552202452	26.2913647321195
ERP44	421.326565226254	334.334656782267	352.025601410213	331.916331747469	396.373551658175	339.598965937163	351.765062062344	391.350650082966	390.426766271975
INVS	233.934226622716	305.728482939934	295.658964326403	275.758770567973	344.672653615805	232.587073133813	245.107433915161	295.794524273957	272.115624977437
TEX10	362.536811938869	327.183113321683	327.564607958748	309.285672764687	364.368233822422	283.909103355828	333.305087959947	360.214384369918	358.877128593431
TMEFF1	379.071430050946	346.849857838287	372.232509044032	444.231454106461	480.079767536299	472.817852896436	494.317084297521	363.435377374716	476.530985769666
CAVIN4	41.6427419118971	25.0304021120413	21.2704290882304	49.4521807401532	46.7770029907163	40.402449323714	44.0988270223929	46.1675664021057	57.1837182923599
BRINP1	16249.855244591	8846.45926074147	6879.92028858813	4651.01950723916	12469.7642183146	4468.2925035848	4268.35623412092	5579.8335486452	5853.77235760641
FMN2	1498.52631556489	1485.73315393617	1829.25690158782	1788.66023219469	1691.35795024327	1495.98258306725	1386.54916591338	1708.73678904538	1764.80785764352
AMBP	0	0	0	0	0	0	0	0	0
ZFP618	29.3948766436921	35.7577173029162	20.2069076338189	51.1285258499889	71.3964782489881	32.7587426949032	52.3032599567916	32.7467622154471	30.8923535602404
SLC44A5	734.871916092303	500.608042240827	635.985829738089	1416.51161781117	1095.56664899309	2560.6417206516	2641.82740487638	2484.99610320171	2811.86145810018
TNFSF8	0.612393263410252	0	0	0.838172554917851	0	1.09195808983011	1.02555411679984	0	2.62913647321195
TNC	21.4337642193588	12.5152010560207	22.3339505426419	5.86720788442496	19.6955802066174	5.45979044915053	4.10221646719934	2.14732866986538	3.94370470981793
TXN1	127.990192052743	73.3033204709782	64.8748087191027	71.2446671680173	81.2442683522968	145.230425947404	89.2232081615857	66.5671887658269	67.7002641852077
SVEP1	1.83717979023076	1.78788586514581	0	0.838172554917851	0	0	2.05110823359967	1.07366433493269	0.657284118302987
PAPPA	3631.4920520228	1040.54957351486	138.257789073498	55.3193886245782	994.626800434179	34.9426588745634	27.6899611535956	59.5883705887644	40.0943312164822
ASTN2	643.012926580765	625.760052801034	522.189034116057	590.073478662167	352.058496193286	487.013308064228	456.371581975927	513.748384265293	467.329008113424
PTGR1	4.89914610728202	23.2425162468955	23.3974719970534	9.21989810409636	14.771685154963	6.55174853898064	12.306649401598	12.8839720191923	13.1456823660598
UGCG	333.141935295177	168.061271323706	172.290475614666	204.514103399956	231.423067427754	295.920642343959	261.516299783958	217.953859991336	218.218327276592
PTBP3	486.24025114774	370.092374085183	430.726189036666	426.629830453186	504.699242794571	642.071356820103	714.811219409485	709.155293223043	713.810552477044
HSDL2	50.2162475996407	59.0002335498117	47.8584654485184	57.8339062893317	78.7823208264696	49.1381140423548	38.9710564383938	46.7043985695721	39.4370470981792
SNX30	401.117587533715	550.66884646491	458.377746851365	459.318560094982	576.095721043559	464.082188177795	448.167149041528	514.285216432759	552.11865937451
SLC46A2	60.626933077615	109.061037773894	67.0018516279258	64.5392867286745	100.939848558914	109.195808983011	73.8398964095882	51.5358880767692	83.4750830244794
ZFP37	137.176091003896	119.788352964769	122.304967257325	162.605475654063	132.945166394667	173.621336282987	180.497524556771	176.080950928961	209.673633738653
WDR31	26.9453035900511	25.0304021120413	40.4138152676378	70.4064946130995	34.4672653615805	56.7818206711656	68.712125825589	76.7669999476875	82.1605147878734
BSPRY	2.44957305364101	3.57577173029162	10.6352145441152	3.3526902196714	9.8477901033087	4.36783235932043	7.17887881759885	7.51565034452884	7.23012530133286
ALAD	16.5346181120768	16.0909727863123	22.3339505426419	26.8215217573712	14.771685154963	29.4828684254129	27.6899611535956	34.8940908853125	36.8079106249673
POLE3	25.1081237998203	21.4546303817497	21.2704290882304	18.4397962081927	27.0814227840989	29.4828684254129	29.7410693871952	24.1574475359856	28.2632170870285
KDM4C	1196.61643670363	1280.1262794444	1166.68303548944	1200.26309864236	1223.58792033611	1287.4185879097	1151.69727316622	1202.50405512461	1324.42749838052
DMAC1	71.0376185555893	55.4244618195201	62.7477658102797	65.3774592835924	29.5433703099261	77.5290243779376	87.172099927986	67.1040209332932	63.0992753570868
PTPRD	21540.3206471922	13777.4484768136	23846.2780508151	22479.7879228968	18444.9108634972	30270.1702081804	29127.7880253489	33538.58966246	33299.328001466
MPDZ	717.112511453405	911.821791224363	970.995087877718	791.234891842451	1115.26222919971	945.635705792872	957.867545091047	944.287782573302	961.606665077271
ZDHHC21	734.259522828892	600.729650688992	547.713549021933	673.890734153952	704.116992386572	715.23254883872	746.60339703028	710.228957557976	811.088601985887
ACO1	66.7508657117175	89.3942932572905	92.5263665338023	132.43126367702	96.0159535072598	127.759096510122	97.4276410959844	133.134377531654	107.137311283387
SMIM27	17.1470113754871	23.2425162468955	25.5245149058765	28.4978668672069	14.771685154963	17.4713294372817	21.5366364527966	25.7679440383846	19.7185235490896
SMU1	188.617125130358	144.818755076811	180.798647249958	148.35654222046	140.331008972149	172.529378193157	162.037550454374	148.165678220711	135.400528370415
DNAJA1	628.927881522329	518.486900892285	492.410433392534	463.509422869572	507.161190320398	508.85246986083	530.211478385515	555.084461160202	457.469746338879
APTX	64.9136859214867	98.3337225830196	69.1288945367488	82.9790829368673	76.3203733006424	69.8853177491268	78.9676669935873	69.2513496031586	61.7847071204808
SLC44A1	1829.83107106983	1516.12721364365	1536.78850162465	1537.20846571934	1730.7491106565	1368.22348655712	1184.51500490381	1454.8151738338	1612.97522631553
B4GALT1	545.030004435125	357.577173029162	498.791562119003	561.57561179496	519.470927949534	281.725187176168	340.483966777545	322.636132647274	358.877128593431
FKTN	374.172283943664	303.940597074788	324.374043595514	378.853994822869	366.830181348249	413.85211604561	381.506131449539	475.096468207716	481.131974597787
SPINK4	0	1.78788586514581	1.06352145441152	2.51451766475355	0	1.09195808983011	3.07666235039951	0	1.97185235490896
BAG1	99.8201019358711	75.091206336124	70.1924159911603	62.8629416188388	83.706215878124	116.839515611821	114.862061081582	112.734755167933	80.1886624329645
TAL2	1.83717979023076	0	0	1.6763451098357	2.46194752582718	0	3.07666235039951	1.61049650239904	0.657284118302987
CHMP5	165.346181120768	166.27338545856	128.686095983794	125.725883237678	115.711533713877	168.161545833836	132.296481067179	157.828657235106	150.518063091384
TMEM38B	251.693631261614	144.818755076811	158.464696707317	186.074307191763	231.423067427754	209.65595324738	243.056325681561	244.258636197187	267.514636149316
NFX1	1482.60409071622	1076.30729081778	1087.98244786299	1165.05985133581	1248.20739559438	1030.80843679962	1188.61722137101	1248.67162152672	1195.59981119313
RAD23B	592.184285717714	327.183113321683	428.599146127843	391.426583146636	433.302764545583	394.196870428669	378.429469099139	398.329468260029	420.661835713912
AQP7	2.44957305364101	0	3.19056436323456	2.51451766475355	0	2.18391617966021	2.05110823359967	1.61049650239904	1.31456823660597
NOL6	68.5880455019482	89.3942932572905	99.9710167146829	64.5392867286745	96.0159535072598	98.2762280847096	104.606519913583	66.5671887658269	71.6439688950256
ELP1	466.643666718612	368.304488220037	403.074631221966	393.94110081139	327.439020935014	357.070295374445	364.071711463942	380.077174566173	351.647003292098
UBAP2	570.750521498355	452.33512388189	501.982126482238	472.729320973668	524.394823001188	505.57659559134	477.908218428723	394.571643087764	533.714704062026
EPB41L4B	317.832103709921	548.880960599764	382.867723588147	373.824959493362	664.725831973337	337.415049757503	425.604958471932	268.952915900639	366.764538013067
DCAF12	186.167552076717	169.849157188852	151.020046526436	148.35654222046	221.575277324446	103.73601853386	147.679792819176	155.68132856524	160.377324865929
UBAP1	333.754328558587	200.243216896331	248.864020332296	200.323240625366	263.428385263508	210.747911337211	201.008606892768	214.196034819072	230.049441406046
KIF24	143.912416901409	151.970298537394	121.241445802913	107.286087029485	96.0159535072598	116.839515611821	128.194264599979	104.145440488471	129.484971305689
FAM219A	1443.41092185796	564.971933386076	609.397793377801	618.571345529374	699.193097334918	556.898625813354	547.645898371112	711.839454060375	657.284118302988
1110017D15RIK	107.168821096794	50.0608042240827	82.9546734440986	40.2322826360569	56.624793094025	36.0346169643935	50.252151723192	41.3360768949086	49.2963088727241
NUDT2	34.9064160143844	48.2729183589369	45.7314225396954	51.9666984049068	56.624793094025	67.7014015694666	63.5843552415898	60.6620349236971	52.582729464239
CNTFR	54.5030004435124	64.3638911452492	68.0653730823373	84.655428046703	39.3911604132348	125.575180330462	110.759844614382	64.9566922634279	88.0760718526003
ENHO	37.9683823314356	28.606173842333	17.0163432705843	36.0414198614676	9.8477901033087	55.6898625813354	54.3543681903913	56.3673775839663	39.4370470981792
DCTN3	140.238057320948	85.8185215269989	125.495531620559	124.049538127842	76.3203733006424	182.357001001628	150.756455169576	113.808419502865	122.912130122659
1700022I11RIK	71.6500118189995	71.5154346058324	70.1924159911603	51.9666984049068	56.624793094025	51.322030222015	75.8910046431878	23.0837832010529	61.7847071204808
VCP	488.689824201381	325.395227456537	364.787858863151	272.406080348302	420.993026916447	322.127636499881	332.279533843147	322.099300479807	338.501320926039
FANCG	20.2089776925383	19.6667445166039	40.4138152676378	32.6887296417962	34.4672653615805	32.7587426949032	27.6899611535956	29.525769210649	30.8923535602404
PIGO	53.8906071801022	78.6669780664157	94.6534094426253	61.1865965090031	49.2389505165435	45.8622397728645	46.1499352559926	58.5147062538317	38.1224788615733
STOML2	82.673090560384	57.2123476846659	71.2559374455719	61.1865965090031	61.5486881456794	99.3681861745397	73.8398964095882	60.1252027562307	64.4138435936928
UNC13B	532.78213916692	684.760286350845	428.599146127843	779.500476073601	534.242613104497	438.967152111703	437.91160787353	478.317461212514	499.53592991027
ATP8B5	4.28675284387177	5.36365759543743	4.25408581764608	2.51451766475355	4.92389505165435	4.36783235932043	3.07666235039951	4.29465733973077	5.91555706472689
TESK1	71.0376185555893	53.6365759543743	79.764109080864	43.5849728557283	59.0867406198522	60.0576949406559	60.5076928911903	40.7992447274423	36.8079106249673
CD72	25.7205170632306	14.3030869211665	20.2069076338189	22.630658982782	24.6194752582718	9.82762280847096	13.3322035183979	14.4944685215913	12.4883982477568
CCDC107	446.434689026074	309.304254670225	308.421221779341	307.609327654851	310.205388254224	431.323445482892	319.972884441549	274.858069742769	409.488005702761
CAR9	1.2247865268205	1.78788586514581	0	0.838172554917851	4.92389505165435	1.09195808983011	0	1.61049650239904	0.657284118302987
TPM2	4.89914610728202	0	2.12704290882304	5.02903532950711	7.38584257748153	8.73566471864086	6.15332470079901	3.75782517226442	3.28642059151494
TLN1	165.958574384178	219.909961412935	173.353997069078	117.344157688499	142.792956497976	109.195808983011	141.526468118377	107.366433493269	100.564470100357
CREB3	83.8978770872045	76.8790922012698	79.764109080864	62.8629416188388	83.706215878124	70.9772758389569	67.6865717087892	85.356314627149	55.8691500557539
GBA2	335.591508348818	497.032270510535	683.844295186608	409.866379354829	393.911604132348	252.242318750755	309.71734327355	368.266866881913	314.181808548828
RGP1	161.059428276896	114.424695369332	157.401175252905	126.564055792596	169.874379282075	122.299306060972	119.989831665581	111.124258665534	138.029664843627
NPR2	229.035080515434	359.365058894308	376.486594861678	267.377045018794	224.037224850273	147.414342127064	185.62529514077	219.027524326269	174.180291350292
HINT2	114.517540257717	141.242983346519	173.353997069078	155.061922659802	177.260221859557	121.207347971142	96.4020869791845	95.0192936415432	120.94027776775
SPAAR	4.28675284387177	0	0	0	0	1.09195808983011	1.02555411679984	1.07366433493269	1.31456823660597
RECK	122.47865268205	150.182412672248	174.417518523489	207.866793619627	137.869061446322	144.138467857574	155.884225753575	242.111307527322	186.011405479745
CLTA	562.177015810612	371.880259950329	390.312373769028	415.733587239254	401.29744670983	551.438835364204	482.010434895923	447.718027666932	454.840609865667
GNE	72.2624050824098	82.2427497967073	79.764109080864	103.095224254896	103.401796084741	108.103850893181	108.708736380783	111.124258665534	90.0479242075093
GLIPR2	8.57350568774353	3.57577173029162	4.25408581764608	8.38172554917851	2.46194752582718	6.55174853898064	8.20443293439869	8.05248251199519	7.23012530133286
SNAPC3	828.568085394071	724.093775384053	778.497704629233	703.226773576077	807.518788471313	643.163314909933	694.300137073489	737.070565931293	690.80560833644
PSIP1	1419.52758458496	1292.64148050042	1336.84646819528	1385.49923327921	1351.60919167912	1409.71789397067	1518.84564698056	1445.68902698687	1442.08135555675
BNC2	3.67435958046151	1.78788586514581	1.06352145441152	0.838172554917851	2.46194752582718	2.18391617966021	1.02555411679984	2.14732866986538	2.62913647321195
SH3GL2	1177.63224553791	1264.03530665809	1270.90813802177	1284.91852668907	1703.66768787241	1362.76369610797	1152.72282728302	1241.15597118219	1288.93415599216
SAXO1	0	0	1.06352145441152	0	2.46194752582718	2.18391617966021	10.2555411679984	3.22099300479808	5.2582729464239
PLIN2	3.67435958046151	7.15154346058324	1.06352145441152	8.38172554917851	4.92389505165435	8.73566471864086	3.07666235039951	1.61049650239904	0.657284118302987
RPS6	300.072699071024	144.818755076811	154.21061088967	187.750652301599	96.0159535072598	420.403864584591	292.282923287953	238.890314522524	235.30771435247
MLLT3	1458.72075344322	1444.61177903781	1577.20231689228	1617.67303099145	1851.38453942204	1421.7294329588	1350.65477182538	1557.35011781987	1815.41873475285
HACD4	342.940227509741	359.365058894308	433.9167533999	490.330944626943	224.037224850273	369.081834362576	363.046157347142	475.096468207716	400.286028046519
USP24	551.153937069227	505.971699836264	655.129215917496	607.675102315442	713.964782489881	577.645829520127	587.642508926306	536.29533529888	583.668297053053
PLPP3	478.891531986817	291.425396018767	122.304967257325	336.945367076976	317.591230831706	412.76015795578	247.15854214876	324.246629149673	372.022810959491
PRKAA2	106.556427833384	250.304021120413	266.943885057292	215.410346613888	268.352280315162	186.724833360948	146.654238702376	184.670265608423	162.349177220838
DAB1	18032.5320343783	12037.8355300267	15340.2334584318	20132.0665965719	16389.1846794315	24207.6188934436	24041.0396060217	26310.6813596931	28489.3228237247
4921539E11RIK	12.8602585316153	35.7577173029162	23.3974719970534	18.4397962081927	9.8477901033087	22.9311198864322	16.4088658687974	16.6417971914567	19.7185235490896
SLC35D1	330.692362241536	175.212814784289	164.845825433786	226.30658982782	209.26553969531	218.391617966021	186.65084925757	234.058825015327	184.69683724314
MIER1	569.525734971535	513.123243296848	513.680862480764	647.907384951499	605.639091353485	626.783943562481	641.996877116697	624.872642930827	700.664870110985
TCTEX1D1	8.57350568774353	5.36365759543743	6.38112872646912	0.838172554917851	9.8477901033087	6.55174853898064	6.15332470079901	4.29465733973077	2.62913647321195
SGIP1	5196.15684003599	3062.64848699477	3374.55357484775	3739.08776748853	3747.08413430896	4141.7970347256	4177.08191772573	4491.13791302345	4572.06832691558
PDE4B	150.648742798922	146.606640941956	122.304967257325	249.77542136552	145.254904023803	223.851408415172	218.443026878365	230.300999843062	231.364009642652
AK4	29.3948766436921	7.15154346058324	20.2069076338189	33.526902196714	2.46194752582718	66.6094434796365	65.6354634751895	33.8204265503798	57.1837182923599
DNAJC6	1032.49504210969	1416.00560519548	1443.19861363643	1305.03466800709	1506.71188580623	1343.10845049103	1360.91031299338	1386.63748856557	1527.52829093614
JAK1	532.169745903509	402.274319657807	410.519281402847	574.986372673646	568.709878466077	443.334984471023	477.908218428723	486.906775891976	467.329008113424
CACHD1	50.8286408630509	50.0608042240827	45.7314225396954	77.1118750524423	34.4672653615805	75.3451081982774	70.7632340591887	81.5984894548846	84.1323671427824
ST3GAL3	439.085969865151	470.213982533348	492.410433392534	605.160584650688	610.56298640514	575.461913340466	560.97810188951	635.072454112687	717.096973068559
ARTN	0	0	3.19056436323456	2.51451766475355	2.46194752582718	1.09195808983011	1.02555411679984	2.14732866986538	0.657284118302987
DPH2	17.1470113754871	39.3334890332078	14.8893003617613	24.3070040926177	12.3097376291359	16.3793713474516	22.5621905695964	25.7679440383846	17.7466711941807
B4GALT2	46.5418880191792	62.5760052801034	45.7314225396954	53.6430435147425	91.0920584556055	72.069233928787	64.6099093583896	44.5570698997067	47.3244565178151
SLC6A9	28.1700901168716	55.4244618195201	42.5408581764608	46.0994905204818	39.3911604132348	42.5863655033742	39.9966105551936	38.1150838901106	40.0943312164822
BEND5	4.28675284387177	1.78788586514581	1.06352145441152	5.02903532950711	2.46194752582718	14.1954551677914	21.5366364527966	7.51565034452884	7.23012530133286
ELAVL4	29.3948766436921	21.4546303817497	18.0798647249958	40.2322826360569	19.6955802066174	119.023431791482	71.7887881759885	55.2937132490336	68.3575483035107
ITGB3BP	322.731249817203	708.002802597741	762.54488281306	1048.55386620223	568.709878466077	931.440250625081	918.896488652653	961.466411932225	861.042194976914
ATG4C	343.552620773151	493.456498780244	437.107317763135	437.526073667118	519.470927949534	419.311906494761	402.017213785536	428.92890180561	465.357155758515
CDKN2C	6.12393263410252	1.78788586514581	4.25408581764608	3.3526902196714	2.46194752582718	5.45979044915053	1.02555411679984	2.68416083733173	0.657284118302987
EPS15	251.693631261614	302.152711209642	308.421221779341	258.995319469616	302.819545676743	216.207701786361	187.67640337437	242.648139694788	212.302770211865
ANGPTL3	76.5491579262815	200.243216896331	214.831333791127	199.485068070449	167.412431756248	132.126928869443	156.909779870375	140.650027876183	142.630653671748
TTC39A	58.177360023974	50.0608042240827	58.4936799926336	44.4231454106461	66.4725831973337	37.1265750542236	46.1499352559926	31.6730978805144	40.7516153347852
DOCK7	764.266792735995	913.609677089509	774.243618811587	949.649504721925	1073.40912126065	813.50877692343	907.615393367855	1024.81260769325	935.315300345151
RNF11	334.979115085408	221.69784727808	211.640769427893	231.335625157327	265.890332789335	259.886025379565	237.928555097562	239.42714668999	239.251419062287
CALR4	0	0	1.06352145441152	0	0	1.09195808983011	0	1.61049650239904	1.31456823660597
OSBPL9	1119.45488551394	831.366927292802	795.514047899817	868.346766894894	999.550695485833	1022.07277208098	909.666501601454	951.803432917831	980.667904508057
USP1	165.958574384178	196.667445166039	161.655261070551	150.032887330295	147.71685154963	128.851054599953	182.548632790371	192.722748120418	174.180291350292
TM2D1	442.760329445612	320.0315698611	258.435713421999	303.418464880262	344.672653615805	448.794774920174	412.272754953534	399.403132594961	401.600596283125
NFIA	3027.05990103688	2640.70742282036	3660.64084608445	3803.62705421721	3658.45402337918	4273.92396359504	4514.48922215288	4226.47965446254	5100.52475803118
TXNDC12	163.509001330537	109.061037773894	119.11440289409	75.4355299426066	130.48321886884	95.0003538152193	96.4020869791845	117.56624467513	99.2499018637511
BTF3L4	268.22824937369	250.304021120413	233.974719970534	294.198566776166	241.270857531063	336.323091667673	285.104044470354	331.762279494202	326.012922678282
CYP2J13	1.83717979023076	10.7273151908749	2.12704290882304	1.6763451098357	2.46194752582718	4.36783235932043	2.05110823359967	2.14732866986538	2.62913647321195
HOOK1	492.364183781843	690.123943946283	716.813460273365	787.044029067862	750.893995377288	731.611920186172	836.852159308666	781.090803663533	746.674758392194
FGGY	153.710709115973	191.303787570602	131.876660347029	143.327506890953	194.493854540347	107.01189280335	97.4276410959844	126.692391522058	111.738300111508
EQTN	60.0145398142047	66.151777010395	62.7477658102797	89.6844633762101	76.3203733006424	52.4139883118451	32.8177317375947	46.1675664021057	50.61087710933
IFT74	186.167552076717	386.183346871495	345.644472683744	337.783539631894	324.977073409187	420.403864584591	354.841724412743	355.919727030187	412.774426294276
PLAA	589.734712664073	361.152944759454	446.679010852839	398.970136140897	455.460292278027	321.035678410051	371.25059028154	345.719915848327	415.403562767488
CAAP1	475.829565669766	404.062205522953	404.138152676378	377.177649713033	467.770029907163	319.943720320221	282.027382119955	384.371831905904	366.764538013067
PUM1	1462.39511302368	1110.27712225555	1122.01513440415	1051.9065564219	1329.45166394667	950.003538152193	962.995315675046	1101.04277547348	1129.21411524453
LAPTM5	63.6888993946662	53.6365759543743	31.9056436323456	52.8048709598246	46.7770029907163	50.2300721321849	13.3322035183979	32.2099300479807	49.2963088727241
CC2D1B	140.238057320948	221.69784727808	218.021898154362	191.941515076188	147.71685154963	116.839515611821	155.884225753575	134.208041866586	134.743244252112
PDPN	36.7435958046151	51.8486900892285	40.4138152676378	29.3360394221248	7.38584257748153	21.8391617966021	11.2810952847982	6.9788181770625	10.5165458928478
LRRC38	0.612393263410252	1.78788586514581	0	0	0	1.09195808983011	0	0	0.657284118302987
ORC1	111.455573940666	151.970298537394	177.608082886724	197.808722960613	110.787638662223	200.92028852874	201.008606892768	209.364545311875	189.29782607126
1700012P22RIK	0.612393263410252	0	0	0	0	0	1.02555411679984	1.07366433493269	0
GPX7	5.51153937069227	12.5152010560207	6.38112872646912	13.4107608786856	12.3097376291359	10.9195808983011	12.306649401598	29.525769210649	15.7748188392717
TNFRSF1B	3.06196631705126	8.93942932572905	5.3176072720576	3.3526902196714	0	4.36783235932043	1.02555411679984	1.07366433493269	3.94370470981793
PODN	6.73632589751277	0	3.19056436323456	4.19086277458926	17.2336326807902	7.64370662881075	8.20443293439869	6.9788181770625	8.54469353793884
ECHDC2	39.1931688582561	35.7577173029162	95.7169308970368	143.327506890953	32.0053178357533	264.253857738886	409.196092603134	282.373720087298	350.332435055492
TNFRSF8	6.12393263410252	3.57577173029162	0	0.838172554917851	17.2336326807902	10.9195808983011	20.5110823359967	7.51565034452884	7.23012530133286
SCP2	109.006000887025	105.485266043603	116.987359985267	123.211365572924	113.24958618805	172.529378193157	165.114212804774	151.38667122551	128.827687187386
CPT2	4.89914610728202	1.78788586514581	2.12704290882304	5.02903532950711	4.92389505165435	4.36783235932043	3.07666235039951	3.22099300479808	1.31456823660597
CZIB	222.911147881332	257.455564580997	257.372191967588	262.348009689287	182.184116911211	247.874486391434	265.618516251157	235.132489350259	262.913647321195
MAGOH	86.3474501408456	41.1213748983536	47.8584654485184	56.157561179496	54.1628455681979	85.1727310067483	74.865450526388	63.8830279284952	56.5264341740569
DMRTB1	0	0	0	1.6763451098357	0	1.09195808983011	0	0	0.657284118302987
LRP8OS1	1.2247865268205	3.57577173029162	0	0.838172554917851	2.46194752582718	2.18391617966021	1.02555411679984	0	0.657284118302987
LRP8	526.045813269407	547.093074734618	672.145559188081	519.666984049068	849.371896410375	299.196516613449	371.25059028154	353.772398360322	297.749705591253
NDC1	141.462843847768	151.970298537394	148.893003617613	222.953899608148	199.417749592001	122.299306060972	106.657628147183	108.440097828202	116.996573057932
LRRC42	139.625664057538	103.697380178457	141.448353436732	168.472683538488	113.24958618805	192.184623810099	190.753065724769	169.638964919365	209.01634962035
TMEM59	845.102703506148	881.427731516884	747.655582451299	693.168702917063	689.345307231609	904.141298379328	843.005484009465	1093.52712512895	897.192821483578
TCEANC2	67.975652238538	112.636809504186	125.495531620559	94.7134987057172	110.787638662223	102.64406044403	101.529857563184	86.4299789620817	107.79459540169
CYB5RL	7.34871916092303	8.93942932572905	19.1433861794074	5.02903532950711	17.2336326807902	10.9195808983011	13.3322035183979	12.347139851726	13.1456823660598
MRPL37	67.975652238538	71.5154346058324	90.3993236249792	93.8753261507993	108.325691136396	64.4255272999763	72.8143422927883	92.3351328042115	72.3012530133286
COL9A2	6.12393263410252	7.15154346058324	7.44465018088064	5.02903532950711	4.92389505165435	8.73566471864086	5.12777058399918	6.9788181770625	6.57284118302988
EXO5	31.8444496973331	25.0304021120413	35.0962079955802	30.1742119770426	44.3150554648891	30.574826515243	38.9710564383938	33.2835943829134	32.2069217968464
DYRK2	50.8286408630509	53.6365759543743	53.176072720576	40.2322826360569	64.0106356715065	50.2300721321849	47.1754893727924	34.3572587178461	33.5214900334524
KCNQ4	4.89914610728202	7.15154346058324	7.44465018088064	16.763451098357	14.771685154963	21.8391617966021	24.6132988031961	11.2734755167933	24.9767964955135
CTPS	107.781214360204	60.7881194149575	71.2559374455719	119.858675353253	100.939848558914	117.931473701652	137.424251651178	146.018349550846	136.715096607021
HIVEP3	2890.49620329639	3507.83206741608	3837.18540751677	3086.15134720753	5017.44905763578	2230.87037752291	2252.11684049244	2271.33690055011	2357.02084823451
EDN2	0	0	0	0	0	0	0	0	0
PPCS	28.7824833802819	28.606173842333	27.6515578146995	15.0871059885213	19.6955802066174	14.1954551677914	20.5110823359967	23.0837832010529	17.7466711941807
CCDC30	502.774869259817	572.123476846659	683.844295186608	627.79124363347	694.269202283263	555.806667723524	625.5880112479	642.588104457216	673.716221260562
YBX1	718.949691243636	463.062439072765	459.441268305777	438.364246222036	531.78066557867	484.829391884567	486.112651363122	532.537510126615	461.413451048697
TFAP2C	1.2247865268205	0	0	1.6763451098357	0	0	0	1.07366433493269	0.657284118302987
P3H1	65.526079184897	96.5458367178738	90.3993236249792	63.7011141737567	56.624793094025	54.5979044915053	59.4821387743905	67.6408531007596	53.897297700845
TMEM269	1.83717979023076	0	0	0.838172554917851	0	2.18391617966021	2.05110823359967	1.07366433493269	0
SVBP	78.9987309799225	85.8185215269989	64.8748087191027	93.8753261507993	86.1681634039511	75.3451081982774	71.7887881759885	65.4935244308942	57.1837182923599
ERMAP	4.89914610728202	1.78788586514581	3.19056436323456	0.838172554917851	4.92389505165435	1.09195808983011	1.02555411679984	2.14732866986538	7.88740941963585
SLC2A1	90.0218097213071	59.0002335498117	45.7314225396954	64.5392867286745	29.5433703099261	64.4255272999763	84.0954375775865	61.7356992586298	55.211865937451
RRAGC	103.494461516333	85.8185215269989	82.9546734440986	65.3774592835924	83.706215878124	100.46014426437	61.5332470079901	79.4511607850192	76.2449577231466
MYCBP	423.163745016484	489.880727049952	405.201674130789	387.235720372047	411.145236813138	440.059110201533	403.042767902335	397.792636092562	416.718131004094
NDUFS5	317.219710446511	196.667445166039	186.116254522016	182.721616972092	236.346962479409	441.151068291363	287.155152703954	278.079062747567	232.021293760955
MACF1	2513.87434629909	2247.37253248828	2566.277269495	2849.78668672069	2796.77238933967	2516.9633970584	2740.28060008916	2473.18579551746	2901.90938230769
PPIE	109.618394150435	41.1213748983536	45.7314225396954	53.6430435147425	73.8584257748152	54.5979044915053	56.405476423991	65.4935244308942	47.9817406361181
TRIT1	416.427419118971	314.667912265663	361.597294499917	349.517955400744	438.226659597237	309.02413942192	336.381750310346	350.014573188058	354.933423883613
MYCL	4.89914610728202	10.7273151908749	15.9528218161728	17.6016236532749	7.38584257748153	22.9311198864322	15.3833117519975	12.347139851726	17.0893870758777
MFSD2A	42.2551351753074	26.8182879771872	61.6842443558682	36.8795924163854	34.4672653615805	66.6094434796365	92.2998705119852	46.1675664021057	63.0992753570868
CAP1	665.671477326944	489.880727049952	645.557522827793	702.388601021159	467.770029907163	472.817852896436	585.591400692706	734.923237261428	663.856959486017
PPT1	771.615511896918	720.518003653762	711.495853001307	731.724640443284	657.339989395856	728.336045916681	704.555678241487	752.10186662035	762.449577231466
EPHA8	4.28675284387177	7.15154346058324	6.38112872646912	5.02903532950711	0	4.36783235932043	5.12777058399918	3.75782517226442	3.28642059151494
EPHB2	266.39106958346	314.667912265663	356.279687227859	440.040591331872	401.29744670983	383.277289530367	423.553850238332	352.698734025389	413.431710412579
ELOA	69.8128320287688	55.4244618195201	37.2232509044032	62.8629416188388	61.5486881456794	50.2300721321849	64.6099093583896	69.2513496031586	58.4982865289659
PITHD1	136.563697740486	64.3638911452492	44.6679010852839	46.9376630753997	71.3964782489881	87.3566471864085	103.580965796783	88.0404754644807	88.0760718526003
LYPLA2	253.530811051844	96.5458367178738	104.225102532329	46.9376630753997	105.863743610569	69.8853177491268	69.7376799423888	46.1675664021057	55.211865937451
GALE	33.6816294875639	32.1819455726246	38.2867723588147	27.6596943122891	27.0814227840989	18.5632875271118	30.7666235039951	20.9364545311875	11.8311141294538
HMGCL	275.576968534614	173.424928919144	161.655261070551	165.119993318817	135.407113920495	156.150006845705	178.446416323171	146.018349550846	192.584246662775
FUCA1	139.625664057538	87.6064073921447	89.3358021705677	91.3608084860458	120.635428765532	129.943012689783	107.683182263983	122.397734182327	100.564470100357
PNRC2	55.727786970333	50.0608042240827	56.3666370838106	51.1285258499889	39.3911604132348	45.8622397728645	65.6354634751895	57.9778740863654	48.6390247544211
SRSF10	815.707826862456	568.547705116368	547.713549021933	676.405251818706	647.492199292547	686.841638503137	720.964544110284	768.743663811807	765.73599782298
RNF220	217.39960851064	250.304021120413	270.134449420526	253.128111585191	241.270857531063	233.679031223643	258.439637433559	215.269699154005	222.819316104713
KIF2C	1.83717979023076	0	1.06352145441152	2.51451766475355	0	0	1.02555411679984	1.07366433493269	1.31456823660597
PLK3	20.8213709559486	0	5.3176072720576	3.3526902196714	9.8477901033087	6.55174853898064	3.07666235039951	1.07366433493269	1.97185235490896
PTCH2	0.612393263410252	0	1.06352145441152	2.51451766475355	0	2.18391617966021	2.05110823359967	5.36832167466346	1.31456823660597
EIF2B3	160.447035013486	132.30355402079	143.575396345555	157.576440324556	125.559323817186	164.885671564346	133.322035183979	174.470454426562	181.410416651625
UROD	14.0850450584358	23.2425162468955	36.1597294499917	26.8215217573712	36.9292128874076	31.6667846050731	25.6388529199959	30.0626013781154	18.4039553124836
MUTYH	11.0230787413845	17.8788586514581	24.460993451465	17.6016236532749	12.3097376291359	9.82762280847096	8.20443293439869	15.568132856524	13.8029664843627
TOE1	29.3948766436921	33.9698314377704	36.1597294499917	31.0123845319605	36.9292128874076	26.2069941559226	25.6388529199959	28.9889370431827	36.1506265066643
CCDC163	7.96111242433328	12.5152010560207	7.44465018088064	15.0871059885213	14.771685154963	10.9195808983011	2.05110823359967	5.36832167466346	5.2582729464239
MMACHC	37.3559890680254	37.545603168062	32.9691650867571	24.3070040926177	24.6194752582718	22.9311198864322	22.5621905695964	27.91527270825	23.0049441406046
PRDX1	210.050889349716	119.788352964769	119.11440289409	146.680197110624	140.331008972149	250.058402571094	158.960888103975	148.165678220711	130.799539542295
AKR1A1	325.793216134254	209.18264622206	194.624426157308	203.675930845038	270.814227840989	238.046863582963	209.213039827166	212.585538316673	232.678577879258
NASP	387.032542475279	237.788820064393	222.275983972008	283.302323562234	233.885014953582	256.610151110075	308.69178915675	260.900433388644	290.51958028992
IPP	75.9367646628713	96.5458367178738	80.8276305352755	78.788220162278	128.021271343013	80.8048986474279	79.9932211103872	100.387615316207	77.5595259597525
PIK3R3	631.98984783938	670.457199429679	625.350615193974	423.277140233515	760.741785480597	485.921349974398	504.572625465519	529.853349289283	466.671723995121
TSPAN1	3.67435958046151	0	6.38112872646912	0	7.38584257748153	3.27587426949032	2.05110823359967	1.61049650239904	1.31456823660597
POMGNT1	248.631664944562	287.849624288475	316.929393414633	285.816841226987	268.352280315162	218.391617966021	210.238593943966	236.742985852659	210.330917856956
LURAP1	212.500462403358	191.303787570602	193.560904702897	150.871059885213	142.792956497976	119.023431791482	154.858671636775	146.018349550846	155.119051919505
RAD54L	28.7824833802819	35.7577173029162	31.9056436323456	27.6596943122891	24.6194752582718	21.8391617966021	30.7666235039951	23.0837832010529	24.3195123772105
LRRC41	200.252597135152	98.3337225830196	140.384831982321	119.858675353253	103.401796084741	111.379725162671	122.04093989918	131.523881029255	137.372380725324
NSUN4	47.7666745459997	53.6365759543743	46.7949439941069	51.9666984049068	17.2336326807902	38.2185331440537	42.0477187887933	46.1675664021057	41.4088994530882
DMBX1	0	1.78788586514581	0	0	0	0	0	0	0
MKNK1	227.197900725204	216.334189682643	158.464696707317	172.663546313077	172.336326807902	187.816791450778	187.67640337437	235.669321517726	209.673633738653
MOB3C	25.7205170632306	12.5152010560207	15.9528218161728	19.2779687631106	19.6955802066174	22.9311198864322	21.5366364527966	28.4521048757163	25.6340806138165
ATPAF1	284.150474222357	309.304254670225	281.833185419053	340.298057296648	295.433703099261	367.989876272746	326.126209142348	461.675664021057	401.600596283125
CYP4B1	0.612393263410252	3.57577173029162	0	0	2.46194752582718	0	1.02555411679984	0.536832167466346	0
PDZK1IP1	0.612393263410252	0	0	0	0	0	0	1.61049650239904	0
TAL1	3.06196631705126	1.78788586514581	1.06352145441152	2.51451766475355	4.92389505165435	1.09195808983011	0	0	0.657284118302987
STIL	18.3717979023076	10.7273151908749	17.0163432705843	6.70538043934281	4.92389505165435	2.18391617966021	7.17887881759885	11.8103076842596	12.4883982477568
CMPK1	236.996192939768	135.879325751082	170.163432705843	162.605475654063	238.808910005236	182.357001001628	167.165321038373	163.196978909769	151.175347209687
EBNA1BP2	135.951304477076	119.788352964769	97.8439738058599	129.078573457349	105.863743610569	165.977629654176	178.446416323171	147.092013885779	144.602506026657
CFAP57	2.44957305364101	3.57577173029162	1.06352145441152	1.6763451098357	2.46194752582718	1.09195808983011	6.15332470079901	2.14732866986538	4.60098882812091
PAX7	0	0	0	0	0	0	2.05110823359967	0	0
ALDH4A1	63.6888993946662	87.6064073921447	60.6207229014567	83.8172554917851	83.706215878124	100.46014426437	110.759844614382	97.1666223114086	98.5926177454481
MRTO4	96.1457423554096	89.3942932572905	84.0181948985101	106.447914474567	81.2442683522968	69.8853177491268	114.862061081582	83.74581812475	75.5876736048436
AKR7A5	36.7435958046151	55.4244618195201	57.4301585382221	54.4812160696603	49.2389505165435	43.6783235932043	33.8432858543946	40.7992447274423	38.7797629798763
PQLC2	140.850450584358	153.75818440254	154.21061088967	103.095224254896	140.331008972149	80.8048986474279	94.3509787455849	115.955748172731	103.850890691872
CAPZB	357.025272568177	212.758417952351	277.579099601407	258.995319469616	214.189434746964	331.955259308352	350.739507945544	272.710741072904	303.007978537677
HTR6	5.51153937069227	12.5152010560207	10.6352145441152	10.0580706590142	14.771685154963	8.73566471864086	11.2810952847982	6.44198600959615	9.20197765624182
PLA2G2F	0.612393263410252	10.7273151908749	17.0163432705843	7.54355299426066	0	4.36783235932043	4.10221646719934	5.36832167466346	3.28642059151494
PLA2G2C	3.67435958046151	7.15154346058324	7.44465018088064	7.54355299426066	4.92389505165435	2.18391617966021	7.17887881759885	12.8839720191923	9.85926177454481
PLA2G2E	0	0	0	0.838172554917851	0	0	0	0	0
VWA5B1	1.83717979023076	8.93942932572905	5.3176072720576	1.6763451098357	0	16.3793713474516	11.2810952847982	9.66297901439422	13.1456823660598
CDA	44.0923149655382	98.3337225830196	34.0326865411687	36.8795924163854	64.0106356715065	12.0115389881312	15.3833117519975	7.51565034452884	14.4602506026657
PINK1	96.7581356188198	101.909494313311	98.9074952602714	101.41887914506	105.863743610569	141.954551677914	114.862061081582	114.345251670332	97.2780495088422
DDOST	165.958574384178	132.30355402079	97.8439738058599	108.962432139321	110.787638662223	160.517839205026	148.705346935976	142.797356546048	113.052868348114
KIF17	295.785946227152	380.819689276058	361.597294499917	289.169531446659	470.23197743299	123.391264150802	101.529857563184	170.712629254298	118.968425412841
HP1BP3	309.870991285588	370.092374085183	379.677159224913	373.824959493362	376.677971451558	335.231133577843	366.122819697541	369.340531216846	336.52946857113
EIF4G3	2101.73368002399	2066.79606010856	2180.21898154362	1847.33231103894	2292.0731465451	1564.77594272654	1652.16768216454	1563.255271662	1682.64734285565
HSPG2	4.89914610728202	3.57577173029162	1.06352145441152	0.838172554917851	4.92389505165435	2.18391617966021	0	2.68416083733173	2.62913647321195
ALPL	4.89914610728202	1.78788586514581	1.06352145441152	6.70538043934281	2.46194752582718	6.55174853898064	2.05110823359967	4.83148950719711	1.97185235490896
PTPN12	1753.28191314355	906.458133628926	830.610255895397	760.222507310491	1228.51181538776	743.623459174303	714.811219409485	702.713307213447	896.535537365275
ZCCHC17	406.629126904407	219.909961412935	235.038241424946	279.111460787644	248.656700108545	294.828684254129	347.662845595144	296.868188608889	352.304287410401
FABP3	80.8359107701533	66.151777010395	51.049029811753	56.157561179496	51.7008980423707	98.2762280847096	90.2487622783855	59.051538421298	75.5876736048436
TINAGL1	4.89914610728202	3.57577173029162	2.12704290882304	4.19086277458926	2.46194752582718	6.55174853898064	2.05110823359967	2.14732866986538	2.62913647321195
GNAT3	0	0	0	0	0	0	0	0	0
HCRTR1	1.83717979023076	3.57577173029162	3.19056436323456	2.51451766475355	9.8477901033087	1.09195808983011	7.17887881759885	1.07366433493269	1.97185235490896
PEF1	44.0923149655382	71.5154346058324	77.637066172041	67.8919769483459	61.5486881456794	66.6094434796365	62.55880112479	47.2412307370384	53.240013582542
SEMA3C	224.748327671563	332.546770917121	298.849528689637	205.352275954874	162.488536704594	65.5174853898064	69.7376799423888	183.59660127349	136.057812488718
ADGRB2	605.656937512739	822.427497967073	688.098381004254	706.579463795748	635.182461663411	1008.96927500302	884.027648681458	586.22072687325	706.580427175712
SPOCD1	7.96111242433328	3.57577173029162	10.6352145441152	11.7344157688499	2.46194752582718	5.45979044915053	7.17887881759885	4.29465733973077	9.20197765624182
HPCA	259.042350422537	677.608742890262	780.624747538056	254.804456695027	435.76471207141	380.001415260877	311.76845150715	328.004454321937	292.491432644829
TMEM54	0.612393263410252	0	3.19056436323456	0	0	0	0	0	0
PTP4A2	647.299679424637	379.031803410912	356.279687227859	315.152880649112	467.770029907163	349.426588745634	417.400525537533	468.117650030654	444.32406397282
AZIN2	67.975652238538	89.3942932572905	114.860317076444	119.858675353253	83.706215878124	116.839515611821	129.219818716779	112.197923000466	140.658801316839
KHDRBS1	719.562084507046	461.274553207619	425.408581764608	482.787391632682	603.177143827658	520.864008848961	551.748114838312	503.011740915966	572.494467041902
AK2	194.74105776446	139.455097481373	165.909346888197	170.149028648324	132.945166394667	186.724833360948	188.70195749117	197.017405460149	189.29782607126
RNF19B	113.292753730897	71.5154346058324	72.3194588999834	45.261317965564	115.711533713877	44.7702816830344	45.1243811391928	49.9253915743702	56.5264341740569
A3GALT2	10.4106854779743	8.93942932572905	17.0163432705843	9.21989810409636	12.3097376291359	6.55174853898064	3.07666235039951	5.9051538421298	3.28642059151494
CCDC28B	136.563697740486	119.788352964769	120.177924348502	158.414612879474	96.0159535072598	175.805252462647	190.753065724769	266.805587230774	250.425249073438
PHC2	628.315488258919	849.24578594426	806.149262443932	782.014993738355	1130.03391435467	619.14023693367	714.811219409485	689.829335194254	741.41648544577
TMEM234	613.618049937073	507.75958570141	512.617341026353	429.14434811794	605.639091353485	529.599673567602	529.185924268715	555.621293327668	546.860386428086
EIF3I	119.416686364999	67.9396628755408	78.7005876264525	61.1865965090031	83.706215878124	104.82797662369	100.504303446384	83.2089859572836	72.9585371316316
ZFP362	109.006000887025	196.667445166039	193.560904702897	223.792072163066	206.803592169483	181.265042911798	210.238593943966	128.302888024457	185.354121361442
HDAC1	184.330372286486	168.061271323706	236.101762879358	341.136229851565	177.260221859557	445.518900650684	456.371581975927	297.941852943822	443.666779854517
STPG1	17.7594046388973	67.9396628755408	68.0653730823373	96.3898438155529	54.1628455681979	55.6898625813354	54.3543681903913	61.1988670911634	72.3012530133286
NIPAL3	67.3632589751277	182.364358244873	163.782303979374	147.518369665542	118.173481239704	150.690216396555	145.628684585577	127.229223689524	139.344233080233
CSMD2	4661.53752107884	4376.74459787694	4915.59616229005	4298.98703417366	7149.49561500212	2361.90534830252	2338.26338630363	2400.17662074203	2456.27075009826
ZBTB8A	50.2162475996407	107.273151908749	107.415666895564	76.2737024975244	73.8584257748152	54.5979044915053	96.4020869791845	86.4299789620817	58.4982865289659
SRRM1	1039.2313680072	972.609910639321	1057.14032568505	985.690924583393	999.550695485833	870.290597594595	915.819826302253	1021.59161468846	977.381483916542
YARS	301.909878861254	248.516135255268	273.325013783761	302.580292325344	300.357598150915	275.173438637187	281.001828003155	324.246629149673	312.209956193919
CK137956	0.612393263410252	1.78788586514581	0	3.3526902196714	2.46194752582718	1.09195808983011	0	0	0.657284118302987
SFPQ	1263.36730241535	936.852193336405	927.390708246846	926.180673184225	1051.2515935282	1184.77452746567	1174.25946373581	1679.7478520022	1483.49025500984
SYF2	94.3085625651788	66.151777010395	97.8439738058599	62.8629416188388	76.3203733006424	110.287767072841	91.2743163951854	83.2089859572836	68.3575483035107
TMEM50A	318.444496973331	350.425629568579	341.390386866098	264.024354799123	406.221341761484	338.507007847333	251.26075861596	377.393013728841	283.946739106891
RHD	11.6354720047948	46.4850324937911	37.2232509044032	28.4978668672069	29.5433703099261	10.9195808983011	19.4855282191969	26.3047762058509	13.8029664843627
MACO1	1091.89718866048	784.881894799011	767.862490085118	768.604232859669	812.442683522968	769.830453330225	822.494401673468	897.58338400373	948.460982711211
AU040320	502.774869259817	622.184281070742	616.842443558682	661.318145830184	608.101038879312	648.623105359083	594.821387743905	610.915006576702	652.683129474867
STMN1	170.24532722805	266.394993906726	203.1325977926	248.937248810602	292.971755573434	667.186392886195	338.432858543946	260.900433388644	270.143772622528
NCDN	298.847912544203	259.243450446143	345.644472683744	351.19430051058	256.042542686026	409.48428368629	335.356196193546	359.140720034985	303.66526265598
TRIM63	0	0	0	0	0	0	1.02555411679984	0	0
SLC30A2	0	3.57577173029162	2.12704290882304	3.3526902196714	2.46194752582718	1.09195808983011	4.10221646719934	1.61049650239904	2.62913647321195
PSMB2	745.894994833687	416.577406578974	506.236212299884	439.202418776954	517.008980423707	396.380786608329	398.940551435136	431.613062642942	430.521097488457
EXTL1	56.9525734971535	110.84892363904	86.1452378073331	64.5392867286745	51.7008980423707	89.5405633660688	107.683182263983	61.7356992586298	74.9303894865406
ZFP593	31.2320564339229	10.7273151908749	11.6987359985267	26.8215217573712	9.8477901033087	18.5632875271118	20.5110823359967	15.568132856524	21.0330917856956
CNKSR1	1.2247865268205	0	2.12704290882304	2.51451766475355	0	0	0	1.61049650239904	0
AGO3	2267.69225440816	1104.91346466011	1075.22019041005	1083.75711350878	1208.81623518114	1160.7514494894	1235.7927107438	1382.34283122584	1432.87937790051
SH3BGRL3	436.63639681151	371.880259950329	278.642621055818	261.50983713437	305.28149320257	311.20805560158	207.161931593567	185.743929943356	202.44350843732
TEKT2	3.06196631705126	1.78788586514581	7.44465018088064	0	0	5.45979044915053	3.07666235039951	2.68416083733173	3.28642059151494
TRAPPC3	227.197900725204	157.333956132831	215.894855245539	186.912479746681	199.417749592001	190.000707630439	185.62529514077	199.701566297481	210.988201975259
GPN2	33.0692362241536	32.1819455726246	24.460993451465	25.1451766475355	46.7770029907163	15.2874132576215	19.4855282191969	21.4732866986538	17.7466711941807
MAP7D1	556.053083176509	1013.73128553767	960.359873333603	503.741705505628	647.492199292547	352.702463015124	398.940551435136	346.256748015793	385.825777443854
GPATCH3	48.9914610728202	30.3940597074788	47.8584654485184	36.0414198614676	61.5486881456794	30.574826515243	43.0732729055931	46.1675664021057	40.7516153347852
NUDC	180.656012706024	116.212581234478	127.622574529382	130.754918567185	83.706215878124	211.839869427041	158.960888103975	148.165678220711	144.602506026657
SLC9A1	195.35345102787	312.880026400517	316.929393414633	226.30658982782	317.591230831706	184.540917181288	192.804173958369	137.965867038851	193.241530781078
TMEM222	117.579506574768	96.5458367178738	105.288623986741	92.1989810409636	105.863743610569	162.701755384686	112.810952847982	103.608608321005	125.541266595871
CSF3R	13.4726517950255	7.15154346058324	4.25408581764608	11.7344157688499	4.92389505165435	5.45979044915053	2.05110823359967	3.75782517226442	6.57284118302988
SYTL1	28.7824833802819	19.6667445166039	42.5408581764608	14.2489334336035	7.38584257748153	6.55174853898064	10.2555411679984	8.58931467946153	9.20197765624182
MRPS15	199.027810608332	175.212814784289	183.989211613193	203.675930845038	164.950484230421	193.276581899929	202.034161009568	237.279818020125	247.796112600226
MAP3K6	3.06196631705126	1.78788586514581	4.25408581764608	4.19086277458926	0	6.55174853898064	8.20443293439869	6.9788181770625	8.54469353793884
MEAF6	244.957305364101	252.091906985559	250.991063241119	308.447500209769	278.200070418471	319.943720320221	355.867278529543	354.309230527788	349.675150937189
HGF	5.51153937069227	1.78788586514581	1.06352145441152	9.21989810409636	7.38584257748153	3.27587426949032	2.05110823359967	2.68416083733173	1.97185235490896
CD164L2	4.28675284387177	7.15154346058324	2.12704290882304	0	4.92389505165435	2.18391617966021	1.02555411679984	1.07366433493269	3.28642059151494
WASF2	130.439765106384	223.485733143226	193.560904702897	156.738267769638	241.270857531063	138.678677408424	146.654238702376	170.712629254298	158.40547251102
GNL2	351.513733197485	284.273852558184	333.945736685217	269.891562683548	329.900968460841	327.587426949032	325.100655025548	365.582706044582	343.10230975416
RSPO1	1.2247865268205	1.78788586514581	1.06352145441152	3.3526902196714	2.46194752582718	0	0	0.536832167466346	0
CDCA8	9.79829221456404	5.36365759543743	10.6352145441152	13.4107608786856	0	6.55174853898064	8.20443293439869	22.0101188661202	8.54469353793884
FGR	3.67435958046151	0	1.06352145441152	2.51451766475355	0	3.27587426949032	5.12777058399918	1.07366433493269	1.97185235490896
EPHA10	984.115974300275	230.63727660381	256.308670513176	379.692167377787	260.966437737681	472.817852896436	567.131426590309	462.212496188524	589.58385411778
FAM76A	407.241520167818	311.092140535371	292.468399963168	284.978668672069	292.971755573434	292.644768074469	289.206260937554	303.310174618485	281.317602633679
STX12	455.008194713817	318.243683995954	371.168987589621	330.239986637633	396.373551658175	381.093373350707	350.739507945544	356.456559197654	441.037643381305
PPP1R8	97.3705288822301	84.0306356618531	77.637066172041	107.286087029485	76.3203733006424	101.5521023542	107.683182263983	98.2402866463413	91.3624924441153
SEMA3A	564.626588864253	69.7275487406866	45.7314225396954	86.3317731565387	118.173481239704	57.8737787609957	30.7666235039951	35.4309230527788	51.925445345936
RPA2	12.247865268205	8.93942932572905	12.7622574529382	15.9252785434392	4.92389505165435	25.1150360660925	21.5366364527966	21.4732866986538	24.9767964955135
SMPDL3B	3.06196631705126	3.57577173029162	15.9528218161728	20.1161413180284	12.3097376291359	73.1611920186172	82.0443293439868	49.3885594069038	67.0429800669047
EYA3	472.155206089304	368.304488220037	398.82054540432	398.131963585979	386.525761554867	363.622043913426	344.586183244745	399.403132594961	395.685039218399
YRDC	115.742326784538	91.1821791224363	80.8276305352755	57.8339062893317	71.3964782489881	98.2762280847096	73.8398964095882	85.8931467946153	73.6158212499346
MTF1	180.043619442614	103.697380178457	120.177924348502	142.489334336035	125.559323817186	121.207347971142	124.09204813278	128.839720191923	126.855834832477
SESN2	18.3717979023076	5.36365759543743	8.50817163529216	12.5725883237678	0	15.2874132576215	19.4855282191969	15.568132856524	17.0893870758777
INPP5B	184.330372286486	264.60710804158	282.896706873464	278.273288232727	231.423067427754	259.886025379565	232.800784513563	243.721804029721	242.537839653802
RCC1	28.1700901168716	37.545603168062	39.3502938132263	39.394110081139	44.3150554648891	27.2989522457527	36.9199482047941	40.7992447274423	38.7797629798763
TRNAU1AP	157.997461959845	178.788586514581	153.147089435259	123.211365572924	157.564641652939	113.563641342331	142.552022235177	116.492580340197	134.085960133809
TAF12	159.222248486666	139.455097481373	172.290475614666	112.315122358992	130.48321886884	125.575180330462	132.296481067179	136.355370536452	116.339288939629
GMEB1	642.400533317355	443.395694556161	365.851380317563	373.824959493362	342.210706089977	295.920642343959	334.330642076746	369.877363384312	363.478117421552
SF3A3	186.167552076717	96.5458367178738	120.177924348502	113.15329491391	120.635428765532	123.391264150802	137.424251651178	139.57636354125	132.771391897203
EPB41	206.988923032665	386.183346871495	455.187182488131	449.260489435968	270.814227840989	361.438127733765	343.560629127945	640.977607954817	385.168493325551
UTP11	194.74105776446	148.394526807102	175.481039977901	165.119993318817	201.879697117828	184.540917181288	221.519689228764	221.711685163601	209.673633738653
PTPRU	15.3098315852563	8.93942932572905	18.0798647249958	6.70538043934281	4.92389505165435	27.2989522457527	22.5621905695964	14.4944685215913	21.0330917856956
MECR	380.908609841177	293.213281883913	390.312373769028	506.256223170382	327.439020935014	438.967152111703	513.802612516718	643.661768792149	583.01101293475
SRSF4	493.588970308663	302.152711209642	320.119957777868	310.962017874523	403.759394235657	334.139175488013	348.688399711944	309.752160628082	460.756166930394
CASP9	15.9222248486666	51.8486900892285	53.176072720576	62.024769063921	73.8584257748152	58.9657368508258	54.3543681903913	64.4198600959615	65.0711277119958
PLEKHM2	459.294947557689	293.213281883913	342.45390832051	344.488920071237	366.830181348249	321.035678410051	328.177317375947	352.698734025389	359.534412711734
ARHGEF19	7.34871916092303	1.78788586514581	3.19056436323456	1.6763451098357	4.92389505165435	3.27587426949032	3.07666235039951	2.68416083733173	1.31456823660597
FBXO42	393.156475109382	261.031336311288	216.95837669995	205.352275954874	238.808910005236	207.47203706772	277.925165652755	226.543174670798	251.082533191741
NECAP2	159.834641750076	100.121608448165	90.3993236249792	83.8172554917851	105.863743610569	70.9772758389569	91.2743163951854	127.229223689524	81.5032306695705
CDK14	2106.02043286786	2274.19082046547	2415.25722296856	2588.27684958632	1260.51713322351	4855.93762547448	4408.85714812249	5138.55750698786	5062.40227916961
PADI2	7.96111242433328	17.8788586514581	12.7622574529382	9.21989810409636	12.3097376291359	6.55174853898064	2.05110823359967	4.83148950719711	4.60098882812091
KCNAB2	236.996192939768	387.971232736641	450.933096670485	384.721202707294	428.378869493928	495.748972782868	476.882664311924	354.309230527788	439.065791026396
PSMC2	263.941496529819	203.818988626622	201.005554883777	161.767303099145	157.564641652939	230.403156954153	205.110823359967	187.354426445755	178.781280178413
XRCC2	11.6354720047948	10.7273151908749	10.6352145441152	18.4397962081927	7.38584257748153	13.1034970779613	22.5621905695964	23.6206153685192	15.1175347209687
RPL22	327.018002661075	200.243216896331	202.069076338189	197.808722960613	189.569959488692	327.587426949032	268.695178601557	232.985160680394	203.100792555623
ACOT7	265.778676320049	216.334189682643	206.323162155835	207.866793619627	334.824863512496	241.322737852454	211.264148060766	166.417971914567	249.110680836832
GALNTL5	2.44957305364101	0	0	1.6763451098357	0	0	0	1.07366433493269	1.31456823660597
ESPN	45.3171014923587	107.273151908749	125.495531620559	46.0994905204818	44.3150554648891	22.9311198864322	19.4855282191969	15.568132856524	21.0330917856956
PRKAG2	3237.11079038659	3194.95204101556	3572.3685653683	3339.27945879272	4416.73386133395	2190.46792819919	2450.04878503481	2092.03495661635	2383.31221296663
RHEB	851.22663614025	287.849624288475	298.849528689637	243.908213481095	324.977073409187	376.725540991387	346.637291478344	289.889370431827	304.979830892586
HES3	0	0	0	0	0	0	0	0	0
NOL9	137.176091003896	98.3337225830196	122.304967257325	147.518369665542	93.5540059814327	103.73601853386	126.14315636638	128.839720191923	115.024720703023
SMARCD3	63.6888993946662	69.7275487406866	103.161581077917	85.4936006016208	132.945166394667	104.82797662369	83.0698834607867	83.2089859572836	86.1042194976914
TAS1R1	1.2247865268205	7.15154346058324	10.6352145441152	6.70538043934281	4.92389505165435	15.2874132576215	13.3322035183979	8.05248251199519	12.4883982477568
ZBTB48	65.526079184897	82.2427497967073	69.1288945367488	50.2903532950711	44.3150554648891	39.3104912338838	56.405476423991	50.4622237418365	44.0380359263002
ABCF2	70.425225292179	50.0608042240827	60.6207229014567	65.3774592835924	44.3150554648891	78.6209824677677	57.4310305407908	75.6933356127548	65.7284118302988
NUB1	249.244058207973	346.849857838287	308.421221779341	278.273288232727	364.368233822422	311.20805560158	323.049546791948	369.877363384312	381.882072734036
VAMP3	83.2854838237943	55.4244618195201	78.7005876264525	70.4064946130995	59.0867406198522	69.8853177491268	68.712125825589	88.0404754644807	78.8740941963585
PER3	151.261136062332	847.457900079114	620.033007921916	526.37236448841	475.155872484645	387.645121889688	397.914997318336	420.876419293615	476.530985769666
TMUB1	18.9841911657178	25.0304021120413	20.2069076338189	13.4107608786856	17.2336326807902	30.574826515243	16.4088658687974	28.9889370431827	26.9486488504225
FASTK	229.035080515434	391.547004466932	358.406730136682	275.758770567973	307.743440728397	203.1042047084	221.519689228764	222.785349498534	205.072644910532
UBE4B	477.666745459997	629.335824531325	611.524836286624	539.783125367096	632.720514137584	528.507715477772	495.342638414321	460.065167518658	564.607057622266
PGD	30.6196631705126	30.3940597074788	31.9056436323456	36.8795924163854	39.3911604132348	32.7587426949032	35.8943940879943	30.0626013781154	35.4933423883613
SLC4A2	55.727786970333	84.0306356618531	79.764109080864	72.0828397229352	81.2442683522968	57.8737787609957	45.1243811391928	49.9253915743702	34.1787741517553
UTS2	1.83717979023076	8.93942932572905	18.0798647249958	7.54355299426066	2.46194752582718	3.27587426949032	8.20443293439869	6.44198600959615	15.1175347209687
PARK7	163.509001330537	153.75818440254	152.083567980847	185.236134636845	132.945166394667	312.30001369141	257.414083316759	147.092013885779	201.128940200714
TNFRSF9	41.0303486484869	84.0306356618531	49.9855083573415	45.261317965564	39.3911604132348	44.7702816830344	28.7155152703954	46.7043985695721	54.554581819148
ERRFI1	265.166283056639	218.122075547789	193.560904702897	176.016236532749	214.189434746964	176.897210552477	212.289702177566	257.14260821638	248.453396718529
CDK5	222.298754617922	346.849857838287	364.787858863151	229.659280047491	238.808910005236	251.150360660925	208.187485710367	216.343363488937	182.067700769928
ABCB1B	39.8055621216664	44.6971466286453	43.6043796308723	91.3608084860458	46.7770029907163	128.851054599953	179.471970439971	142.260524378582	129.484971305689
CORT	1.2247865268205	0	0	1.6763451098357	2.46194752582718	8.73566471864086	6.15332470079901	9.66297901439422	11.1738300111508
ABCB8	104.106854779743	119.788352964769	120.177924348502	108.124259584403	152.640746601285	125.575180330462	118.964277548781	137.965867038851	117.653857176235
DFFA	141.462843847768	109.061037773894	154.21061088967	97.2280163704707	108.325691136396	116.839515611821	114.862061081582	103.608608321005	129.484971305689
PEX14	274.352182007793	207.394760356914	242.482891605827	230.497452602409	233.885014953582	298.104558523619	267.669624484757	217.41702782387	278.031182042164
SLC2A5	9.79829221456404	1.78788586514581	2.12704290882304	5.02903532950711	0	13.1034970779613	1.02555411679984	5.36832167466346	3.28642059151494
CASZ1	16.5346181120768	17.8788586514581	15.9528218161728	12.5725883237678	0	13.1034970779613	13.3322035183979	10.1998111818606	13.8029664843627
NOS3	3.06196631705126	5.36365759543743	3.19056436323456	6.70538043934281	4.92389505165435	14.1954551677914	9.22998705119852	7.51565034452884	10.5165458928478
MASP2	98.5953154090506	134.091439885936	116.987359985267	124.88771068276	64.0106356715065	111.379725162671	110.759844614382	114.345251670332	120.94027776775
H6PD	14.6974383218461	25.0304021120413	31.9056436323456	36.8795924163854	39.3911604132348	24.0230779762623	21.5366364527966	27.91527270825	27.6059329687255
SLC25A33	132.889338160025	126.939896425353	159.528218161728	147.518369665542	103.401796084741	169.253503923667	164.088658687974	137.429034871385	183.382269006534
KLHL7	976.154861875942	756.275720956678	800.831655171875	885.110217993251	780.437365687215	749.083249623453	796.855548753472	864.299789620817	792.684646673403
CTNNBIP1	90.6342029847173	82.2427497967073	84.0181948985101	92.1989810409636	93.5540059814327	89.5405633660688	102.555411679984	106.292769158336	104.508174810175
ANGPTL7	28.7824833802819	57.2123476846659	55.3031156293991	41.0704551909747	54.1628455681979	44.7702816830344	20.5110823359967	37.5782517226442	33.5214900334524
LZIC	183.105585759665	193.091673435748	169.099911251432	98.9043614803064	125.559323817186	89.5405633660688	87.172099927986	79.4511607850192	86.7615036159944
MTOR	300.685092334434	252.091906985559	311.611786142575	340.298057296648	292.971755573434	329.771343128692	318.947330324749	316.194146637678	327.984775033191
NMNAT1	31.2320564339229	32.1819455726246	23.3974719970534	31.8505570868783	24.6194752582718	15.2874132576215	35.8943940879943	31.6730978805144	35.4933423883613
FAM126A	113.905146994307	160.909727863123	152.083567980847	240.555523261423	253.580595160199	268.621690098206	195.880836308769	226.006342503332	233.335861997561
RBP7	0	1.78788586514581	0	3.3526902196714	2.46194752582718	0	0	1.07366433493269	0
TOMM7	172.082507018281	146.606640941956	127.622574529382	119.858675353253	123.097376291359	251.150360660925	164.088658687974	118.639909010062	112.395584229811
RINT1	210.050889349716	173.424928919144	198.878511974954	163.443648208981	219.113329798619	149.598258306725	207.161931593567	225.469510335865	228.077589051137
FBXO44	151.873529325743	96.5458367178738	103.161581077917	140.812989226199	145.254904023803	155.058048755875	134.347589300778	132.060713196721	134.743244252112
MAD2L2	30.0072699071024	17.8788586514581	23.3974719970534	28.4978668672069	24.6194752582718	24.0230779762623	20.5110823359967	25.7679440383846	23.6622282589076
KMT2E	1342.97842665868	1358.79325751082	1458.08791399819	1356.16319385708	1324.52776889502	1096.32592218943	1074.78071440623	1305.57583127815	1229.77858534489
DRAXIN	14.0850450584358	19.6667445166039	12.7622574529382	9.21989810409636	7.38584257748153	10.9195808983011	17.4344199855972	12.347139851726	13.8029664843627
AGTRAP	12.8602585316153	3.57577173029162	10.6352145441152	18.4397962081927	7.38584257748153	10.9195808983011	9.22998705119852	8.05248251199519	7.88740941963585
MTHFR	153.710709115973	239.576705929539	278.642621055818	190.265169966352	214.189434746964	111.379725162671	118.964277548781	112.734755167933	120.282993649447
ORC5	90.0218097213071	87.6064073921447	97.8439738058599	139.974816671281	120.635428765532	138.678677408424	124.09204813278	151.923503392976	119.625709531144
DNAJC2	175.144473335332	119.788352964769	154.21061088967	140.812989226199	113.24958618805	165.977629654176	162.037550454374	198.627901962548	180.753132533322
SLC26A5	0	1.78788586514581	0	0.838172554917851	0	1.09195808983011	2.05110823359967	0	1.31456823660597
CLCN6	204.539349979024	160.909727863123	153.147089435259	177.692581642584	130.48321886884	180.173084821968	162.037550454374	139.57636354125	130.142255423992
PMPCB	101.657281726102	85.8185215269989	104.225102532329	98.0661889253886	113.24958618805	82.9888148270881	95.3765328623847	83.74581812475	89.3906400892063
NPPB	0	0	0	0	0	0	0	0	0
MFN2	221.686361354511	241.364591794684	223.339505426419	198.646895515531	199.417749592001	217.299659876191	217.417472761565	192.185915952952	214.931906685077
MIIP	120.64147289182	123.364124695061	168.03638979702	108.962432139321	123.097376291359	112.471683252501	106.657628147183	127.76605585699	130.142255423992
TRP73	3.67435958046151	3.57577173029162	1.06352145441152	2.51451766475355	7.38584257748153	7.64370662881075	5.12777058399918	3.22099300479808	13.8029664843627
DFFB	103.494461516333	148.394526807102	155.274132344082	126.564055792596	162.488536704594	121.207347971142	140.500914001577	125.618727187125	124.226698359265
LRRC47	37.3559890680254	37.545603168062	44.6679010852839	30.1742119770426	29.5433703099261	25.1150360660925	36.9199482047941	28.9889370431827	33.5214900334524
WRAP73	97.3705288822301	168.061271323706	188.243297430839	154.223750104885	155.102694127112	132.126928869443	154.858671636775	125.618727187125	132.1141077789
TPRGL	45.3171014923587	85.8185215269989	72.3194588999834	45.261317965564	51.7008980423707	104.82797662369	63.5843552415898	70.8618461055576	64.4138435936928
ARHGEF16	0.612393263410252	0	0	1.6763451098357	0	0	0	0	0
ACAP3	174.532080071922	180.576472379727	158.464696707317	108.124259584403	162.488536704594	124.483222240632	127.16871048318	79.4511607850192	105.822743046781
INTS11	175.144473335332	173.424928919144	155.274132344082	139.974816671281	132.945166394667	102.64406044403	138.449805767978	100.924447483673	110.423731874902
ATAD3A	276.801755061434	264.60710804158	283.960228327876	287.493186336823	256.042542686026	245.690570211774	324.075100908748	289.35253826436	276.059329687255
SSU72	472.155206089304	382.607575141203	409.455759948435	361.252371169594	384.063814029039	372.357708632066	397.914997318336	428.392069638144	385.825777443854
4930584F24RIK	0	1.78788586514581	2.12704290882304	0	0	0	0	0.536832167466346	0.657284118302987
PEX10	80.223517506743	73.3033204709782	96.7804523514483	72.921012277853	61.5486881456794	57.8737787609957	63.5843552415898	54.7568810815673	69.6721165401167
RER1	268.840642637101	196.667445166039	164.845825433786	181.045271862256	128.021271343013	269.713648188036	203.059715126367	187.354426445755	205.072644910532
MORN1	236.996192939768	203.818988626622	295.658964326403	397.293791031061	268.352280315162	422.587780764251	476.882664311924	379.540342398707	450.239621037546
SKI	656.48557837579	720.518003653762	645.557522827793	577.500890338399	987.240957856697	495.748972782868	491.240421947121	384.90866407337	513.996180512936
PRKCZ	264.553889793229	600.729650688992	607.270750468978	620.24769063921	571.171825991905	639.887440640443	649.175755934296	554.547628992735	663.199675367714
GABRD	30.6196631705126	92.9700649875821	35.0962079955802	81.3027378270315	78.7823208264696	343.966798296484	333.305087959947	331.762279494202	314.181808548828
PLCH2	33.0692362241536	10.7273151908749	15.9528218161728	13.4107608786856	2.46194752582718	36.0346169643935	15.3833117519975	16.1049650239904	24.9767964955135
PANK4	102.882068252922	153.75818440254	179.735125795547	118.182330243417	128.021271343013	89.5405633660688	92.2998705119852	77.8406642826202	87.4187877342973
PRXL2B	31.8444496973331	28.606173842333	27.6515578146995	25.1451766475355	41.853107939062	67.7014015694666	52.3032599567916	42.4097412298413	45.3526041629061
MIB2	194.12866450105	193.091673435748	204.196119247012	165.958165873735	204.341644643656	163.793713474516	142.552022235177	157.291825067639	169.579302522171
MMP23	47.7666745459997	85.8185215269989	64.8748087191027	50.2903532950711	51.7008980423707	8.73566471864086	18.459974102397	14.4944685215913	23.0049441406046
CDK11B	1006.16213178304	509.547471566556	591.317928652805	466.023940534325	472.693924958818	540.519254465903	529.185924268715	632.388293275355	627.706332979353
NADK	221.073968091101	180.576472379727	229.720634152888	158.414612879474	184.646064437038	180.173084821968	202.034161009568	146.555181718312	191.926962544472
GNB1	1334.40492097094	917.185448819801	900.802671886558	776.14778585393	1041.4038034249	784.025908498017	783.523345235074	744.586216275822	758.505872521648
MRPL20	161.059428276896	109.061037773894	119.11440289409	108.124259584403	93.5540059814327	194.368539989759	164.088658687974	124.545062852192	123.569414240962
CCNL2	1311.74637022476	1045.9132311103	1073.09314750122	910.255394640786	773.051523109733	832.072064450541	992.736385062241	1011.92863567406	1008.27383747678
MXRA8	18.3717979023076	10.7273151908749	18.0798647249958	18.4397962081927	14.771685154963	21.8391617966021	14.3577576351977	11.2734755167933	12.4883982477568
DVL1	300.685092334434	355.789287164016	375.423073407267	233.85014282208	253.580595160199	144.138467857574	201.008606892768	241.037643192389	161.034608984232
TAS1R3	3.06196631705126	3.57577173029162	4.25408581764608	1.6763451098357	2.46194752582718	0	2.05110823359967	2.68416083733173	3.28642059151494
CPTP	8.57350568774353	8.93942932572905	9.57169308970368	9.21989810409636	17.2336326807902	6.55174853898064	6.15332470079901	16.1049650239904	12.4883982477568
TTLL10	0	0	0	0	0	2.18391617966021	0	1.07366433493269	1.31456823660597
TNFRSF4	15.9222248486666	16.0909727863123	17.0163432705843	14.2489334336035	9.8477901033087	21.8391617966021	11.2810952847982	3.22099300479808	7.23012530133286
SDF4	360.699632148639	266.394993906726	269.070927966115	305.932982545016	292.971755573434	369.081834362576	347.662845595144	315.120482302745	327.327490914888
BST1	0.612393263410252	0	0	0.838172554917851	0	0	0	0	0
CD38	11.6354720047948	10.7273151908749	5.3176072720576	5.86720788442496	12.3097376291359	6.55174853898064	7.17887881759885	5.9051538421298	7.88740941963585
PROM1	9.79829221456404	3.57577173029162	4.25408581764608	9.21989810409636	4.92389505165435	8.73566471864086	3.07666235039951	6.44198600959615	6.57284118302988
KCNIP4	92361.7643807976	94656.0413584146	105281.17933656	86523.7146716148	107483.705082563	70567.7915552707	63083.8848325915	86351.0646334641	78476.4373047852
5730480H06RIK	200.252597135152	262.819222176434	336.07277959404	299.227602105673	209.26553969531	271.897564367697	252.28631273276	275.394901910235	279.34575027877
ADGRA3	53.8906071801022	39.3334890332078	55.3031156293991	88.8462908212922	71.3964782489881	56.7818206711656	65.6354634751895	49.3885594069038	49.953592991027
D5ERTD615E	5.51153937069227	5.36365759543743	5.3176072720576	7.54355299426066	9.8477901033087	12.0115389881312	5.12777058399918	12.347139851726	8.54469353793884
