## Supplementary material for "H3K27 trimethylation maintains baseline network excitability in epilepsy": S12 Data. snRNA-seq pseudobulk DESeq2 files: counts_norm.csv (part 2 of 3)

	A231_DG	A235_DG	A239_DG	A240_DG	A241_DG	A234_DG	A237_DG	A238_DG	A246_DG
SORCS2	205.151743242434	236.000934199247	238.228805788181	510.447085944971	445.612502174719	763.278704791245	925.049813353452	691.439831696653	920.855049742486
AFAP1	75.9367646628713	85.8185215269989	105.288623986741	93.0371535958815	93.5540059814327	75.3451081982774	50.252151723192	72.4723426079567	56.5264341740569
ABLIM2	714.050545136354	833.154813157948	593.444971561628	557.384749020371	832.138263729585	876.842346133576	1004.01748034704	771.964656816605	929.399743280424
HTRA3	5.51153937069227	0	3.19056436323456	6.70538043934281	0	1.09195808983011	2.05110823359967	1.07366433493269	0.657284118302987
TRMT44	34.9064160143844	28.606173842333	42.5408581764608	48.6140081852354	32.0053178357533	25.1150360660925	39.9966105551936	47.7780629045048	36.1506265066643
ACOX3	36.1312025412049	57.2123476846659	47.8584654485184	45.261317965564	32.0053178357533	42.5863655033742	41.0221646719934	46.1675664021057	35.4933423883613
RGS12	2.44957305364101	12.5152010560207	3.19056436323456	8.38172554917851	7.38584257748153	17.4713294372817	16.4088658687974	18.7891258613221	11.1738300111508
HGFAC	0	0	0	0	0	0	0	0	0
LRPAP1	1207.63951544502	725.881661249199	777.434183174821	778.662303518684	945.387849917635	761.094788611584	845.056592243065	722.039265242235	687.519187744925
HTT	1014.73563747079	847.457900079114	787.005876264525	812.189205715398	824.752421152104	697.761219401438	656.354634751895	839.068677749899	774.937975479222
ADD1	832.854838237943	852.821557674552	840.181948985101	664.670836049856	925.692269711018	637.703524460782	671.737946503892	760.154349132346	774.937975479222
PCDH7	4954.87389425235	6457.84374490667	4746.49625103861	2452.49289568963	5051.91632299736	682.473806143817	376.37836086554	1234.17715300513	691.462892454743
RNF4	284.762867485767	146.606640941956	160.59173961614	155.061922659802	157.564641652939	203.1042047084	183.574186907171	172.859957924163	169.579302522171
NELFA	234.546619886127	189.515901705456	171.226954160255	198.646895515531	288.047860521779	170.345462013497	159.986442220774	170.712629254298	178.12399606011
MAN2B2	18.9841911657178	17.8788586514581	20.2069076338189	31.0123845319605	27.0814227840989	18.5632875271118	20.5110823359967	15.0313006890577	13.1456823660598
PPP2R2C	412.1406662751	933.276421606113	785.942354810114	804.645652721137	1090.64275394144	737.071710635322	658.405742985494	433.760391312807	607.987809430263
CRMP1	579.936420449509	409.425863118391	479.648175939596	451.775007100722	487.465610113781	423.679738854081	423.553850238332	359.677552202452	427.891961015245
EVC	12.247865268205	12.5152010560207	21.2704290882304	24.3070040926177	22.1575277324446	14.1954551677914	14.3577576351977	12.8839720191923	6.57284118302988
STK32B	35.5188092777946	25.0304021120413	22.3339505426419	21.7924864278641	34.4672653615805	163.793713474516	229.724122163163	124.545062852192	157.090904274414
STX18	483.178284830689	484.517069454515	460.504789760188	507.0943957253	457.922239803855	462.990230087965	530.211478385515	473.485971705317	483.103826952696
NSG1	268.840642637101	225.273619008372	165.909346888197	235.526487931916	278.200070418471	523.047925028621	432.783837289531	366.119538212048	362.820833303249
ZBTB49	93.6961693017686	114.424695369332	109.542709804387	93.0371535958815	83.706215878124	85.1727310067483	110.759844614382	100.387615316207	98.5926177454481
RAB28	717.724904716816	586.426563767826	580.68271410869	699.035910801488	748.432047851461	713.04863265906	641.996877116697	672.650705835331	759.16315663995
RNF32	184.330372286486	339.698314377704	299.913050144049	385.559375262211	248.656700108545	402.932535147309	416.374971420733	388.129657078168	456.155178102273
DNAJB6	726.910803667969	720.518003653762	695.543031185134	575.824545228564	593.329353724349	587.473452328597	585.591400692706	589.441719878048	571.179898805296
PLB1	5.51153937069227	12.5152010560207	37.2232509044032	23.4688315376998	22.1575277324446	19.6552456169419	15.3833117519975	7.51565034452884	19.0612394307866
FOSL2	304.971845178306	182.364358244873	174.417518523489	96.3898438155529	162.488536704594	53.5059464016752	64.6099093583896	32.7467622154471	46.0098882812091
RBKS	248.019271681152	346.849857838287	265.88036360288	290.007704001576	241.270857531063	194.368539989759	186.65084925757	274.321237575303	222.819316104713
4930548H24RIK	0.612393263410252	0	0	0	0	0	0	0	0.657284118302987
SLC4A1AP	202.089776925383	166.27338545856	195.68794761172	162.605475654063	211.727487221137	159.425881115196	181.523078673571	224.395846000933	187.325973716351
EIF2B4	434.799217021279	266.394993906726	342.45390832051	306.771155099933	211.727487221137	253.334276840585	325.100655025548	395.645307422697	314.839092667131
SNX17	124.928225735691	107.273151908749	89.3358021705677	78.788220162278	100.939848558914	98.2762280847096	88.1976540447859	85.356314627149	84.1323671427824
PPM1G	307.421418231947	239.576705929539	209.51372651907	195.294205295859	226.4991723761	217.299659876191	218.443026878365	227.616839005731	238.594134943984
NRBP1	199.640203871742	221.69784727808	242.482891605827	152.547404995049	226.4991723761	159.425881115196	165.114212804774	134.744874034053	168.264734285565
KRTCAP3	11.0230787413845	12.5152010560207	8.50817163529216	3.3526902196714	2.46194752582718	7.64370662881075	7.17887881759885	5.9051538421298	8.54469353793884
SLC30A3	1207.63951544502	1582.27899065404	1181.5723358512	505.418050615464	1043.86575095072	868.106681414935	886.078756915058	464.896657025856	642.823867700322
OCIAD1	401.117587533715	314.667912265663	321.183479232279	326.049123863044	359.444338770768	406.2084094168	412.272754953534	406.91878293949	369.393674486279
OCIAD2	67.975652238538	82.2427497967073	115.923838530856	140.812989226199	105.863743610569	171.437420103327	122.04093989918	158.365489402572	151.83263132799
CWH43	7.96111242433328	39.3334890332078	116.987359985267	6.70538043934281	27.0814227840989	2.18391617966021	2.05110823359967	3.22099300479808	7.88740941963585
SPATA18	0	7.15154346058324	4.25408581764608	5.86720788442496	4.92389505165435	1.09195808983011	3.07666235039951	0	1.97185235490896
SGCB	243.12012557387	191.303787570602	233.974719970534	251.451766475355	182.184116911211	226.035324594832	241.005217447961	265.195090728375	216.903759039986
YIPF7	3.67435958046151	0	2.12704290882304	0	0	3.27587426949032	3.07666235039951	0	1.97185235490896
CGREF1	56.3401802337432	46.4850324937911	23.3974719970534	48.6140081852354	32.0053178357533	26.2069941559226	29.7410693871952	37.5782517226442	28.9205012053315
KHK	7.96111242433328	17.8788586514581	14.8893003617613	10.0580706590142	7.38584257748153	17.4713294372817	15.3833117519975	10.7366433493269	13.1456823660598
EMILIN1	4.28675284387177	1.78788586514581	2.12704290882304	8.38172554917851	0	3.27587426949032	2.05110823359967	3.75782517226442	2.62913647321195
AGBL5	120.029079628409	173.424928919144	135.067224710263	143.327506890953	155.102694127112	125.575180330462	145.628684585577	105.219104823404	116.339288939629
MAPRE3	586.060353083611	584.63867790268	590.254407198394	505.418050615464	568.709878466077	494.657014693038	482.010434895923	517.506209437557	611.931514140081
PPARGC1A	709.763792292482	531.002101948306	527.506641388114	530.563227263	938.002007340154	516.496176489641	369.199482047941	506.232733920764	450.239621037546
DPYSL5	228.422687252024	64.3638911452492	87.2087592617447	110.638777249156	22.1575277324446	109.195808983011	127.16871048318	153.533999895375	153.147199564596
DHX15	522.371453688945	452.33512388189	457.314225396954	516.314293829396	521.932875475361	460.806313908305	493.291530180721	497.643419241303	475.873701651363
PGM2	63.6888993946662	42.9092607634994	51.049029811753	63.7011141737567	54.1628455681979	44.7702816830344	51.2777058399918	53.6832167466346	52.582729464239
SEPSECS	341.715440982921	252.091906985559	211.640769427893	230.497452602409	285.585912995952	204.19616279823	226.647459812764	281.836887919832	231.364009642652
TBC1D1	84.5102703506148	57.2123476846659	87.2087592617447	224.630244717984	103.401796084741	239.138821672793	274.848503302356	254.458447379048	287.890443816709
SLC35F6	125.540618999102	114.424695369332	106.352145441152	74.5973573876887	76.3203733006424	88.4486052762387	96.4020869791845	88.0404754644807	78.8740941963585
ANAPC4	406.629126904407	413.001634848682	429.662667582254	416.571759794172	519.470927949534	366.897918182916	451.243811391928	415.508097618952	435.122086316578
CENPA	28.7824833802819	12.5152010560207	3.19056436323456	13.4107608786856	7.38584257748153	16.3793713474516	11.2810952847982	16.1049650239904	24.9767964955135
KLF3	56.9525734971535	109.061037773894	131.876660347029	125.725883237678	71.3964782489881	134.310845049103	157.935333987175	155.68132856524	147.231642499869
ZCCHC4	140.238057320948	146.606640941956	166.972868342609	207.866793619627	226.4991723761	160.517839205026	185.62529514077	129.913384526856	164.97831369405
1700001C02RIK	3.06196631705126	0	2.12704290882304	0	0	4.36783235932043	0	2.14732866986538	0
FAM114A1	3.06196631705126	0	2.12704290882304	1.6763451098357	4.92389505165435	3.27587426949032	8.20443293439869	5.9051538421298	3.94370470981793
PI4K2B	8.57350568774353	10.7273151908749	3.19056436323456	9.21989810409636	4.92389505165435	8.73566471864086	8.20443293439869	9.12614684692788	9.85926177454481
SLC34A2	0.612393263410252	0	0	0	0	0	0	0	0
SEL1L3	104.106854779743	180.576472379727	163.782303979374	243.908213481095	145.254904023803	172.529378193157	179.471970439971	142.797356546048	178.12399606011
D5ERTD579E	958.395457237045	550.66884646491	501.982126482238	516.314293829396	642.568304240893	609.3126141252	549.697006604712	565.821104509528	604.044104720445
RFC1	234.546619886127	282.485966693038	303.103614507283	327.72546897288	273.276175366816	350.518546835464	346.637291478344	366.119538212048	356.247992120219
TBC1D14	253.530811051844	223.485733143226	266.943885057292	282.464151007316	275.738122892644	288.276935715148	255.362975083159	278.615894915033	314.181808548828
KLB	20.8213709559486	21.4546303817497	26.588036360288	22.630658982782	7.38584257748153	21.8391617966021	27.6899611535956	24.1574475359856	19.7185235490896
TADA2B	29.3948766436921	16.0909727863123	27.6515578146995	30.1742119770426	24.6194752582718	29.4828684254129	16.4088658687974	33.2835943829134	23.6622282589076
GRPEL1	60.626933077615	48.2729183589369	55.3031156293991	57.8339062893317	36.9292128874076	82.9888148270881	81.018775227187	65.4935244308942	61.1274230021778
LIAS	253.530811051844	286.06173842333	305.230657416106	317.667398313866	263.428385263508	298.104558523619	316.896222091149	317.804643140077	265.542783794407
UGDH	118.191899838179	123.364124695061	143.575396345555	129.916746012267	130.48321886884	125.575180330462	111.785398731182	131.523881029255	135.400528370415
PDS5A	1096.18394150435	804.548639315615	855.071249346862	737.591848327709	866.605529091166	786.209824677677	818.392185206269	821.353216223509	887.333559709033
UBE2K	1766.14217167517	1065.5799756269	1106.06231258798	968.089300930118	1282.67466095596	1053.73955668605	1020.42634621584	988.844852473009	1107.52373934053
RHOH	0	0	0	0.838172554917851	2.46194752582718	0	0	0.536832167466346	0
CHRNA9	5.51153937069227	10.7273151908749	11.6987359985267	2.51451766475355	4.92389505165435	5.45979044915053	6.15332470079901	2.68416083733173	8.54469353793884
NSUN7	747.119781360508	876.064073921447	855.071249346862	820.570931264576	915.844479607709	615.86436266418	690.197920606289	820.279551888576	788.740941963585
APBB2	979.829221456404	1213.97450243401	1143.28556349238	1064.47914474567	1302.37024116258	963.107035230154	1000.94081799664	917.983006367451	1010.90297394999
GUF1	215.562428720409	339.698314377704	307.357700324929	331.916331747469	342.210706089977	314.483929871071	295.359585638353	290.963034766759	300.378842064465
GNPDA2	69.8128320287688	125.152010560207	108.479188349975	103.095224254896	105.863743610569	103.73601853386	82.0443293439868	106.292769158336	100.564470100357
GABRA4	1729.39857587055	1433.88446384694	1115.63400567768	1391.36644116363	1629.80926209759	1544.02873901977	1272.7126589486	1742.55721559576	1749.03303880425
GABRB1	11933.0951308122	9218.3395206918	9939.67151293007	12295.9913806449	11937.983552736	9393.02348871858	8823.86762094579	12131.870152572	10952.3252632827
COMMD8	85.1226636140251	87.6064073921447	72.3194588999834	77.1118750524423	88.6301109297783	95.0003538152193	71.7887881759885	60.6620349236971	62.4419912387838
TEC	4.28675284387177	5.36365759543743	1.06352145441152	8.38172554917851	7.38584257748153	3.27587426949032	3.07666235039951	0.536832167466346	1.97185235490896
SLC10A4	1.2247865268205	0	4.25408581764608	0	2.46194752582718	1.09195808983011	1.02555411679984	1.61049650239904	0
SLC30A9	526.658206532817	336.122542647412	363.72433740874	384.721202707294	408.683289287311	315.575887960901	325.100655025548	414.434433284019	349.675150937189
UCHL1	524.821026742586	716.94223192347	661.510344643966	386.397547817129	571.171825991905	431.323445482892	371.25059028154	331.225447326735	301.693410301071
FIP1L1	539.518465064432	491.668612915098	530.697205751349	515.476121274478	718.888677541535	521.955966938791	486.112651363122	504.622237418365	516.625316986148
LNX1	67.3632589751277	98.3337225830196	95.7169308970368	81.3027378270315	76.3203733006424	105.91993471352	111.785398731182	103.608608321005	97.2780495088422
CHIC2	351.513733197485	232.425162468955	243.546413060238	377.177649713033	329.900968460841	365.805960093086	344.586183244745	356.99339136512	338.501320926039
PDGFRA	15.9222248486666	10.7273151908749	7.44465018088064	16.763451098357	9.8477901033087	32.7587426949032	15.3833117519975	24.1574475359856	32.8642059151494
SRD5A3	27.5576968534613	41.1213748983536	30.8421221779341	39.394110081139	29.5433703099261	37.1265750542236	31.7921776207949	34.3572587178461	29.5777853236344
TMEM165	387.032542475279	273.546537367309	311.611786142575	344.488920071237	393.911604132348	377.817499081217	331.253979726347	501.401244413567	381.882072734036
PDCL2	3.06196631705126	12.5152010560207	4.25408581764608	10.0580706590142	2.46194752582718	4.36783235932043	2.05110823359967	7.51565034452884	1.97185235490896
NMU	1.2247865268205	0	0	1.6763451098357	0	1.09195808983011	0	0.536832167466346	1.97185235490896
CLOCK	916.140322061737	786.669780664157	788.069397718937	796.263927171958	765.665680532251	758.910872431924	752.756721731079	871.815439965346	916.911345032668
EPHA5	7080.49091154934	7657.51516041951	5990.81635270009	6283.77964421913	6218.87945023944	2925.35572265486	2272.62792282844	6180.01191187257	3996.94472340047
PPAT	106.556427833384	89.3942932572905	129.749617438205	160.929130544227	105.863743610569	123.391264150802	176.395308089572	168.028468416966	138.68694896193
PAICS	56.3401802337432	85.8185215269989	101.034538169094	80.4645652721137	64.0106356715065	95.0003538152193	79.9932211103872	85.8931467946153	71.6439688950256
THEGL	0.612393263410252	1.78788586514581	0	0	0	2.18391617966021	0	0.536832167466346	0
REST	8.57350568774353	3.57577173029162	10.6352145441152	28.4978668672069	34.4672653615805	13.1034970779613	35.8943940879943	28.9889370431827	26.2913647321195
POLR2B	267.00346284687	187.72801584031	181.86216870437	184.397962081927	189.569959488692	205.28812088806	195.880836308769	198.627901962548	179.438564296716
CENPC1	643.625319844175	384.395461006349	379.677159224913	357.899680949922	391.449656606521	365.805960093086	322.023992675148	398.866300427495	396.342323336701
STAP1	135.338911213666	60.7881194149575	55.3031156293991	59.5102513991674	39.3911604132348	62.2416111203161	74.865450526388	50.4622237418365	61.1274230021778
GNRHR	2.44957305364101	7.15154346058324	4.25408581764608	5.02903532950711	0	3.27587426949032	2.05110823359967	1.61049650239904	3.28642059151494
PIGG	146.974383218461	187.72801584031	153.147089435259	145.842024555706	196.955802066174	144.138467857574	144.603130468777	167.4916362495	145.917074263263
DR1	241.89533904705	118.000467099623	81.8911519896871	93.0371535958815	130.48321886884	90.6325214558989	103.580965796783	113.271587335399	101.879038336963
MTF2	1186.20575122566	963.670481313592	1069.90258313799	880.919355218662	947.849797443462	1005.69340073353	976.327519193444	962.003244099692	976.066915679937
DIPK1A	341.10304771951	434.456265230432	383.931245042559	568.280992234303	517.008980423707	615.86436266418	625.5880112479	681.776852682259	691.462892454743
GLMN	362.536811938869	314.667912265663	350.962079955802	357.061508395005	327.439020935014	461.898271998135	460.473798443126	412.287104614154	495.592225200453
BRDT	521.759060425535	507.75958570141	415.836888674904	425.791657898268	472.693924958818	398.564702787989	343.560629127945	424.097412298413	413.431710412579
CDC7	178.818832915794	168.061271323706	206.323162155835	165.958165873735	137.869061446322	245.690570211774	282.027382119955	215.806531321471	281.974886751982
ENAM	0	0	1.06352145441152	0	0	0	0	0	0
TGFBR3	207.601316296076	350.425629568579	432.853231945489	560.737439240042	354.520443719113	752.359123892944	805.059981687871	657.619405146274	776.909827834131
AMBN	0	0	0	0	0	1.09195808983011	1.02555411679984	0	0
ZFP326	312.932957602639	271.758651502163	263.753320694057	279.111460787644	324.977073409187	271.897564367697	283.052936236755	271.637076737971	281.974886751982
RUFY3	749.569354414149	1921.97730503175	1786.71604341135	1289.94756201857	1797.22169385384	1162.93536566906	1053.24407795343	1043.60173355458	1164.05017351459
GBP9	1.2247865268205	0	0	1.6763451098357	2.46194752582718	0	0	0	0.657284118302987
ABCG3	3.67435958046151	1.78788586514581	1.06352145441152	4.19086277458926	2.46194752582718	2.18391617966021	0	2.14732866986538	1.31456823660597
SPP1	124.928225735691	137.667211616227	240.355848697004	412.380897019583	59.0867406198522	34.9426588745634	7.17887881759885	10.1998111818606	14.4602506026657
IBSP	0	0	0	0	0	0	0	0	0.657284118302987
DMP1	7.96111242433328	1.78788586514581	3.19056436323456	1.6763451098357	2.46194752582718	3.27587426949032	0	1.61049650239904	0.657284118302987
SPARCL1	1512.61136062332	897.518704303197	746.592060996887	1305.03466800709	1068.48522620899	2108.57107146194	1871.6362631597	1748.99920160535	1676.07450167262
NUDT9	83.8978770872045	73.3033204709782	59.5572014470451	81.3027378270315	61.5486881456794	99.3681861745397	89.2232081615857	93.9456293066105	80.1886624329645
HSD17B11	64.3012926580765	51.8486900892285	60.6207229014567	84.655428046703	59.0867406198522	96.0923119050494	71.7887881759885	110.587426498067	95.3061971539332
KLHL8	176.981653125563	194.879559300893	178.671604341135	221.277554498313	184.646064437038	199.82833043891	190.753065724769	210.438209646808	228.73487316944
AFF1	133.501731423435	100.121608448165	91.4628450793907	152.547404995049	83.706215878124	194.368539989759	189.72751160797	170.712629254298	210.330917856956
GPAT3	6.12393263410252	5.36365759543743	0	11.7344157688499	4.92389505165435	6.55174853898064	6.15332470079901	8.05248251199519	7.23012530133286
COQ2	217.39960851064	175.212814784289	235.038241424946	264.862527354041	211.727487221137	236.954905493133	270.746286835157	366.656370379514	264.885499676104
SLC10A6	0	0	0	0	0	0	0	0	0
PLAC8	0.612393263410252	0	1.06352145441152	1.6763451098357	0	0	0	0	0
ENOPH1	56.3401802337432	69.7275487406866	72.3194588999834	81.3027378270315	100.939848558914	74.2531501084473	63.5843552415898	67.6408531007596	61.1274230021778
HNRNPDL	1976.19306102488	2002.43216896331	1940.92665430102	1799.55647540863	1615.03757694263	1416.26964250965	1690.11318448613	2079.15098459716	1754.29131175067
CDS1	47.7666745459997	37.545603168062	21.2704290882304	49.4521807401532	41.853107939062	120.115389881312	121.015385782381	84.2826502922163	88.7333559709033
PRKG2	6.12393263410252	5.36365759543743	7.44465018088064	14.2489334336035	9.8477901033087	60.0576949406559	76.9165587599877	44.5570698997067	51.268161227633
BMP3	7.34871916092303	7.15154346058324	0	6.70538043934281	7.38584257748153	14.1954551677914	10.2555411679984	2.14732866986538	11.8311141294538
FGF5	58.7897532873842	76.8790922012698	52.1125512661645	87.1699457114565	96.0159535072598	63.3335692101462	95.3765328623847	134.208041866586	103.850890691872
ANTXR2	60.0145398142047	33.9698314377704	63.8112872646912	82.9790829368673	54.1628455681979	240.230779762623	277.925165652755	211.51187398174	263.570931439498
CRYBB1	3.67435958046151	1.78788586514581	0	1.6763451098357	0	3.27587426949032	0	1.07366433493269	1.31456823660597
TPST2	57.5649667605637	60.7881194149575	71.2559374455719	75.4355299426066	76.3203733006424	78.6209824677677	93.325424628785	94.4824614740769	109.109163638296
TFIP11	37.3559890680254	55.4244618195201	46.7949439941069	39.394110081139	27.0814227840989	33.8507007847333	44.0988270223929	37.0414195551779	28.2632170870285
SRRD	73.4871916092303	44.6971466286453	40.4138152676378	57.8339062893317	39.3911604132348	55.6898625813354	48.2010434895923	61.7356992586298	49.953592991027
ASPHD2	187.392338603537	286.06173842333	265.88036360288	211.219483839298	201.879697117828	282.817145265998	283.052936236755	249.626957871851	237.936850825681
CRYBB3	10.4106854779743	10.7273151908749	12.7622574529382	15.9252785434392	9.8477901033087	20.747203706772	22.5621905695964	26.3047762058509	24.9767964955135
TESC	366.823564782741	606.09330828443	332.882215230806	99.7425340352243	549.01429825946	191.092665720269	168.190875155173	112.734755167933	133.428676015506
GM9754	7.96111242433328	17.8788586514581	8.50817163529216	4.19086277458926	14.771685154963	3.27587426949032	4.10221646719934	3.22099300479808	9.20197765624182
NOS1	40.4179553850766	92.9700649875821	75.510023263218	152.547404995049	17.2336326807902	164.885671564346	170.241983388773	142.797356546048	142.630653671748
RFC5	36.7435958046151	35.7577173029162	36.1597294499917	33.526902196714	44.3150554648891	44.7702816830344	31.7921776207949	36.5045873877115	33.5214900334524
WSB2	228.422687252024	189.515901705456	190.370340339662	145.003852000788	241.270857531063	210.747911337211	144.603130468777	143.334188713514	149.860778973081
DCK	30.6196631705126	35.7577173029162	42.5408581764608	32.6887296417962	29.5433703099261	38.2185331440537	35.8943940879943	28.4521048757163	34.1787741517553
ALB	20.8213709559486	17.8788586514581	20.2069076338189	8.38172554917851	17.2336326807902	10.9195808983011	18.459974102397	6.9788181770625	14.4602506026657
AFM	1.2247865268205	7.15154346058324	7.44465018088064	2.51451766475355	7.38584257748153	0	0	1.07366433493269	1.31456823660597
RASSF6	0	0	2.12704290882304	5.02903532950711	0	2.18391617966021	3.07666235039951	1.61049650239904	2.62913647321195
CXCL5	12.247865268205	1.78788586514581	0	4.19086277458926	0	0	1.02555411679984	2.68416083733173	0.657284118302987
PF4	0.612393263410252	1.78788586514581	2.12704290882304	0.838172554917851	0	6.55174853898064	1.02555411679984	1.61049650239904	0.657284118302987
MTHFD2L	194.12866450105	194.879559300893	139.321310527909	238.04100559667	214.189434746964	239.138821672793	185.62529514077	258.216272551312	230.049441406046
AREG	60.626933077615	0	0	1.6763451098357	0	0	0	0	0.657284118302987
CXCL1	0.612393263410252	0	2.12704290882304	2.51451766475355	0	0	0	0	0.657284118302987
SHROOM3	15.9222248486666	21.4546303817497	27.6515578146995	25.9833492024534	29.5433703099261	17.4713294372817	34.8688399711944	28.9889370431827	28.2632170870285
2010109A12RIK	33.6816294875639	41.1213748983536	43.6043796308723	54.4812160696603	51.7008980423707	27.2989522457527	62.55880112479	63.8830279284952	46.6671723995121
CCNG2	48.3790678094099	92.9700649875821	115.923838530856	58.6720788442496	88.6301109297783	65.5174853898064	45.1243811391928	62.8093635935625	36.1506265066643
TCTN2	52.6658206532817	73.3033204709782	52.1125512661645	97.2280163704707	39.3911604132348	119.023431791482	121.015385782381	104.145440488471	120.282993649447
GTF2H3	86.9598434042558	87.6064073921447	110.606231258798	87.1699457114565	81.2442683522968	74.2531501084473	94.3509787455849	57.441041918899	71.6439688950256
EIF2B1	82.0606972969738	46.4850324937911	64.8748087191027	64.5392867286745	73.8584257748152	62.2416111203161	67.6865717087892	70.3250139380913	68.3575483035107
DDX55	450.109048606535	389.759118601787	408.392238494024	347.841610290908	386.525761554867	333.047217398183	390.736118500737	407.455615106956	436.436654553184
TMED2	532.169745903509	280.698080827892	293.53192141758	269.05339012863	292.971755573434	363.622043913426	391.761672617537	363.435377374716	322.726502086767
RILPL1	779.576624321251	804.548639315615	659.383301735143	360.414198614676	681.959464654127	602.760865586219	547.645898371112	434.297223480274	570.522614686993
CDK2AP1	132.276944896614	101.909494313311	132.94018180144	71.2446671680173	103.401796084741	78.6209824677677	82.0443293439868	49.9253915743702	58.4982865289659
RCHY1	665.059084063534	402.274319657807	400.947588313143	355.385163285169	445.612502174719	464.082188177795	602.000266561504	510.527391260495	592.870274709295
RILPL2	149.423956272102	134.091439885936	151.020046526436	127.402228347513	128.021271343013	148.506300216895	159.986442220774	114.345251670332	132.1141077789
SNRNP35	92.4713827749481	105.485266043603	98.9074952602714	97.2280163704707	98.477901033087	69.8853177491268	88.1976540447859	71.9355104404903	78.8740941963585
CDKL2	148.199169745281	246.728249390122	221.212462517596	266.538872463877	273.276175366816	195.460498079589	252.28631273276	232.985160680394	215.58919080338
ARL6IP4	129.827371842973	82.2427497967073	103.161581077917	128.240400902431	76.3203733006424	148.506300216895	126.14315636638	150.849839058043	155.119051919505
G3BP2	321.506463290382	262.819222176434	300.97657159846	305.932982545016	342.210706089977	373.449666721897	342.535075011145	309.752160628082	301.693410301071
PITPNM2	1827.9938912796	2560.2525588888	1948.37130448191	2082.85879897086	2085.26955437562	1976.44414259249	1817.28189496931	1563.255271662	1797.01477944037
USO1	627.090701732098	434.456265230432	409.455759948435	359.576026059758	425.916921968101	366.897918182916	398.940551435136	373.635188556577	372.680095077794
ABCB9	37.9683823314356	67.9396628755408	85.0817163529216	77.1118750524423	118.173481239704	64.4255272999763	59.4821387743905	55.8305454165	46.6671723995121
U90926	0.612393263410252	0	0	0	0	0	0	0	0
PPEF2	3.06196631705126	8.93942932572905	6.38112872646912	1.6763451098357	4.92389505165435	2.18391617966021	0	2.68416083733173	1.31456823660597
NAAA	48.9914610728202	25.0304021120413	35.0962079955802	36.0414198614676	17.2336326807902	28.3909103355828	17.4344199855972	28.4521048757163	23.6622282589076
KNTC1	8.57350568774353	7.15154346058324	17.0163432705843	20.1161413180284	4.92389505165435	14.1954551677914	15.3833117519975	17.1786293589231	17.0893870758777
SDAD1	150.648742798922	118.000467099623	123.368488711736	145.842024555706	132.945166394667	116.839515611821	124.09204813278	134.208041866586	132.771391897203
SLC15A4	72.87479834582	59.0002335498117	74.4465018088064	71.2446671680173	51.7008980423707	80.8048986474279	97.4276410959844	61.7356992586298	65.0711277119958
CXCL9	0	0	0	0	0	0	0	0	0
AJM1	86.3474501408456	146.606640941956	120.177924348502	132.43126367702	103.401796084741	146.322384037234	196.906390425568	123.47139851726	121.597561886053
RIMBP2	2684.73206679055	4403.56288585413	3791.45398497707	3656.10868455167	4377.34270092072	1743.85706945868	1643.96324923014	1740.40988692589	1816.73330298946
RSRC2	1222.33695376686	899.306590168343	975.249173695364	1221.21741251531	942.925902391808	1338.74061813171	1376.29362474538	1257.26093620618	1412.50357023312
PIWIL1	11.6354720047948	26.8182879771872	4.25408581764608	10.0580706590142	4.92389505165435	5.45979044915053	11.2810952847982	3.75782517226442	7.23012530133286
SCARB2	215.562428720409	309.304254670225	360.533773045505	308.447500209769	356.98239124494	251.150360660925	239.979663331162	208.290880976942	208.359065502047
ZCCHC8	366.211171519331	312.880026400517	359.470251591094	290.845876556494	418.53107939062	303.56434897277	329.202871492747	314.046817967812	333.900332097918
STX2	124.928225735691	271.758651502163	295.658964326403	276.596943122891	214.189434746964	247.874486391434	331.253979726347	268.952915900639	264.228215557801
RAN	175.756866598742	82.2427497967073	110.606231258798	124.049538127842	73.8584257748152	207.47203706772	121.015385782381	119.713573344995	109.766447756599
B3GNT4	2.44957305364101	3.57577173029162	4.25408581764608	3.3526902196714	0	1.09195808983011	2.05110823359967	3.22099300479808	4.60098882812091
NIPSNAP2	486.24025114774	620.396395205596	503.045647936649	475.243838638422	573.633773517732	409.48428368629	455.346027859127	486.906775891976	511.367044039724
DIABLO	102.269674989512	91.1821791224363	89.3358021705677	97.2280163704707	100.939848558914	105.91993471352	90.2487622783855	89.6509719668798	97.9353336271451
VPS33A	267.61585611028	182.364358244873	152.083567980847	229.659280047491	189.569959488692	214.023785606701	179.471970439971	175.544118761495	192.584246662775
MMP17	320.894070026972	518.486900892285	566.85693520134	425.791657898268	322.51512588336	560.174500082845	511.751504283118	434.83405564774	487.047531662514
BCL7A	139.625664057538	361.152944759454	388.185330860205	323.534606198291	324.977073409187	262.069941559226	304.589572689551	322.099300479807	280.660318515376
SFSWAP	816.932613389276	675.820857025116	841.245470439513	745.13540132197	824.752421152104	845.175561528503	849.158808710264	751.565034452884	869.586888514852
PSMD9	390.706902055741	243.15247765983	280.769663964641	315.152880649112	268.352280315162	357.070295374445	351.765062062344	377.929845896307	384.511209207248
WDR66	27.5576968534613	19.6667445166039	19.1433861794074	46.9376630753997	27.0814227840989	53.5059464016752	64.6099093583896	57.9778740863654	58.4982865289659
PSPH	113.905146994307	153.75818440254	121.241445802913	98.9043614803064	96.0159535072598	113.563641342331	99.4787493295841	102.534943986072	103.193606573569
CCT6A	221.686361354511	187.72801584031	164.845825433786	174.339891422913	162.488536704594	204.19616279823	228.698568046363	183.59660127349	187.983257834654
RHOF	150.036349535512	262.819222176434	243.546413060238	227.982934937656	201.879697117828	281.725187176168	317.921776207949	168.028468416966	237.936850825681
TMEM116	232.709440095896	223.485733143226	201.005554883777	207.028621064709	182.184116911211	222.759450325342	211.264148060766	174.470454426562	199.157087845805
MAPKAPK5	6.73632589751277	19.6667445166039	14.8893003617613	11.7344157688499	12.3097376291359	8.73566471864086	11.2810952847982	3.75782517226442	9.20197765624182
ALDH2	29.3948766436921	12.5152010560207	19.1433861794074	57.8339062893317	29.5433703099261	86.2646890965784	52.3032599567916	85.8931467946153	57.1837182923599
ACAD10	150.036349535512	182.364358244873	152.083567980847	196.132377850777	167.412431756248	97.1842699948795	117.938723431981	154.070832062841	176.809427823504
BRAP	283.538080958947	232.425162468955	221.212462517596	170.987201203242	194.493854540347	187.816791450778	171.267537505573	208.827713144409	164.321029575747
FAM168A	1632.02804698832	1269.39896425353	1465.53256417908	1434.95141401936	1482.09241054796	1430.46509767744	1341.42478477419	1508.49839058043	1730.62908349177
VPS29	518.697094108484	366.516602354891	274.388535238172	290.007704001576	290.509808047607	330.863301218522	395.863889084737	444.497034662134	356.247992120219
FAM216A	421.326565226254	377.243917545766	394.566459586674	291.684049111412	356.98239124494	310.11609751175	301.512910339152	249.090125704384	313.524524430525
GPN3	84.5102703506148	82.2427497967073	93.5898879882138	112.315122358992	64.0106356715065	78.6209824677677	85.1209916943864	121.86090201486	101.879038336963
ARPC3	411.528273011689	221.69784727808	260.562756330822	258.157146914698	253.580595160199	417.127990315101	336.381750310346	311.899489297947	295.120569118041
ANAPC7	71.6500118189995	84.0306356618531	73.3829803543949	82.9790829368673	81.2442683522968	70.9772758389569	61.5332470079901	79.4511607850192	73.6158212499346
ATP2A2	1624.6793278274	1172.85312753565	942.280008608607	859.965041345715	1004.47459053749	1502.53433160623	1434.75020940297	1013.00230000899	1098.9790458026
P2RX7	23.8833372729998	21.4546303817497	10.6352145441152	16.763451098357	22.1575277324446	9.82762280847096	11.2810952847982	9.66297901439422	11.8311141294538
IFT81	246.794485154332	177.000700649435	266.943885057292	277.435115677809	248.656700108545	303.56434897277	331.253979726347	332.299111661668	347.70329858228
P2RX4	94.3085625651788	39.3334890332078	51.049029811753	60.3484239540853	19.6955802066174	48.0461559525247	63.5843552415898	57.441041918899	72.3012530133286
CAMKK2	213.112855666768	209.18264622206	176.544561432312	209.543138729463	194.493854540347	505.57659559134	492.265976063921	354.309230527788	458.127030457182
ANAPC5	396.830834689843	438.032036960724	439.234360671958	438.364246222036	418.53107939062	454.254565369324	483.035989012723	435.907719982673	443.009495736214
RNF34	396.218441426433	185.940129975164	239.292327242592	208.704966174545	231.423067427754	250.058402571094	228.698568046363	273.24757324037	277.373897923861
KDM2B	486.85264441115	597.153878958701	581.746235563102	455.127697320393	627.79661908593	509.94442795066	540.467019553513	426.781573135745	499.53592991027
MORN3	7.34871916092303	8.93942932572905	5.3176072720576	13.4107608786856	2.46194752582718	6.55174853898064	14.3577576351977	8.58931467946153	5.2582729464239
NCOR2	1060.05273896315	868.912530460864	739.147410816007	546.488505806439	982.317062805043	423.679738854081	449.192703158328	397.792636092562	444.981348091123
DHX37	51.4410341264612	48.2729183589369	46.7949439941069	43.5849728557283	34.4672653615805	29.4828684254129	42.0477187887933	47.2412307370384	39.4370470981792
AACS	186.167552076717	112.636809504186	118.050881439679	105.609741919649	100.939848558914	120.115389881312	139.475359884778	97.703454478875	152.489915446293
ANXA3	15.3098315852563	0	6.38112872646912	6.70538043934281	32.0053178357533	19.6552456169419	6.15332470079901	4.83148950719711	9.85926177454481
MRPL1	299.460305807613	287.849624288475	272.261492329349	304.25663743518	327.439020935014	327.587426949032	289.206260937554	294.184027771558	312.867240312222
MFSD7A	1.83717979023076	0	1.06352145441152	0.838172554917851	0	0	1.02555411679984	0.536832167466346	0
PDE6B	9.79829221456404	17.8788586514581	9.57169308970368	11.7344157688499	17.2336326807902	8.73566471864086	12.306649401598	10.1998111818606	7.88740941963585
PXMP2	8.57350568774353	3.57577173029162	5.3176072720576	9.21989810409636	4.92389505165435	9.82762280847096	11.2810952847982	6.44198600959615	3.94370470981793
PGAM5	360.699632148639	173.424928919144	207.386683610246	228.821107492573	201.879697117828	244.598612121944	275.874057419156	295.25769210649	281.317602633679
ANKLE2	227.197900725204	221.69784727808	219.085419608773	201.999585735202	253.580595160199	252.242318750755	196.906390425568	233.52199284786	228.077589051137
GOLGA3	222.911147881332	180.576472379727	212.704290882304	217.086691723723	216.651382272791	160.517839205026	180.497524556771	250.700622206784	210.330917856956
DDX51	34.2940227509741	23.2425162468955	34.0326865411687	32.6887296417962	27.0814227840989	31.6667846050731	20.5110823359967	28.4521048757163	23.6622282589076
EP400	834.079624764763	718.730117788616	767.862490085118	710.770326570338	770.589575583906	645.347231089593	728.143422927883	805.785083366985	761.13500899486
PUS1	30.6196631705126	17.8788586514581	28.715079269111	31.0123845319605	27.0814227840989	43.6783235932043	49.2265976063921	23.0837832010529	30.8923535602404
GPC2	15.3098315852563	26.8182879771872	20.2069076338189	22.630658982782	12.3097376291359	6.55174853898064	11.2810952847982	13.957636354125	11.1738300111508
ULK1	127.377798789332	236.000934199247	197.814990520543	139.136644116363	130.48321886884	67.7014015694666	95.3765328623847	76.7669999476875	78.2168100780555
PRKAB1	18.3717979023076	28.606173842333	30.8421221779341	20.1161413180284	12.3097376291359	25.1150360660925	16.4088658687974	12.8839720191923	17.7466711941807
CIT	33.0692362241536	19.6667445166039	21.2704290882304	38.5559375262212	68.9345307231609	76.4370662881075	60.5076928911903	40.7992447274423	38.1224788615733
ANKRD7	3.06196631705126	0	0	5.02903532950711	0	6.55174853898064	8.20443293439869	3.22099300479808	5.2582729464239
RAB35	64.3012926580765	76.8790922012698	70.1924159911603	61.1865965090031	51.7008980423707	65.5174853898064	57.4310305407908	48.8517272394375	55.211865937451
CHEK2	11.0230787413845	8.93942932572905	21.2704290882304	29.3360394221248	12.3097376291359	46.9541978626946	47.1754893727924	27.91527270825	43.3807518079972
PLA2G1B	0.612393263410252	1.78788586514581	0	0	0	1.09195808983011	1.02555411679984	1.07366433493269	0
SIRT4	236.383799676357	221.69784727808	252.05458469553	216.248519168806	260.966437737681	182.357001001628	209.213039827166	200.238398464947	210.988201975259
1700123K08RIK	1.2247865268205	0	0	1.6763451098357	0	0	3.07666235039951	0	0.657284118302987
PXN	155.547888906204	307.516368805079	350.962079955802	127.402228347513	211.727487221137	101.5521023542	110.759844614382	96.6297901439423	102.536322455266
CCR9	86.3474501408456	166.27338545856	198.878511974954	181.045271862256	96.0159535072598	134.310845049103	146.654238702376	193.796412455351	149.203494854778
ST7	2332.60594032965	2107.91743500691	1909.02101066868	1688.91769815947	2639.20774768673	1594.25881115196	1546.53560813415	1546.61347447054	1852.88392949612
TRIAP1	82.0606972969738	35.7577173029162	48.9219869029299	51.9666984049068	32.0053178357533	79.7129405575978	58.4565846575906	69.788181770625	55.211865937451
GATC	65.526079184897	78.6669780664157	85.0817163529216	69.5683220581816	81.2442683522968	65.5174853898064	60.5076928911903	67.6408531007596	53.240013582542
SRSF9	467.256059982022	659.729884238804	693.415988276311	381.368512487622	467.770029907163	371.265750542236	345.611737361545	305.994335455817	393.055902745187
CABP1	235.159013149537	175.212814784289	162.718782524963	106.447914474567	211.727487221137	221.667492235512	179.471970439971	141.186860043649	180.095848415019
ACADS	21.4337642193588	10.7273151908749	12.7622574529382	9.21989810409636	22.1575277324446	8.73566471864086	11.2810952847982	10.1998111818606	11.8311141294538
UNCX	1.83717979023076	0	1.06352145441152	0.838172554917851	0	0	1.02555411679984	1.07366433493269	0.657284118302987
INTS1	79.6111242433328	121.576238829915	109.542709804387	77.9500476073601	68.9345307231609	98.2762280847096	79.9932211103872	63.3461957610288	63.7565594753898
SPPL3	750.181747677559	606.09330828443	573.238063927809	633.658451517895	753.355942903116	634.427650191292	600.974712444704	643.124936624682	739.444633090861
PSMG3	66.1384724483072	23.2425162468955	37.2232509044032	41.9086277458926	41.853107939062	46.9541978626946	39.9966105551936	38.6519160575769	38.7797629798763
TES	4.28675284387177	1.78788586514581	3.19056436323456	5.02903532950711	2.46194752582718	1.09195808983011	3.07666235039951	2.14732866986538	3.94370470981793
TFEC	0.612393263410252	0	0	0	0	0	1.02555411679984	0	0
MAD1L1	92.4713827749481	135.879325751082	113.796795622033	160.929130544227	167.412431756248	215.115743696531	202.034161009568	169.638964919365	200.471656082411
HNF1A	3.06196631705126	5.36365759543743	2.12704290882304	3.3526902196714	2.46194752582718	0	1.02555411679984	1.61049650239904	0.657284118302987
MRM2	18.9841911657178	19.6667445166039	28.715079269111	24.3070040926177	14.771685154963	31.6667846050731	45.1243811391928	39.7255803925096	33.5214900334524
2210016L21RIK	264.553889793229	196.667445166039	223.339505426419	203.675930845038	174.798274333729	236.954905493133	242.030771564761	270.026580235572	248.453396718529
SNX8	4.28675284387177	0	3.19056436323456	1.6763451098357	9.8477901033087	1.09195808983011	1.02555411679984	2.14732866986538	1.97185235490896
OASL2	3.06196631705126	0	2.12704290882304	5.02903532950711	4.92389505165435	3.27587426949032	2.05110823359967	0.536832167466346	0.657284118302987
FOXP2	123.703439208871	109.061037773894	130.813138892617	107.286087029485	34.4672653615805	24.0230779762623	18.459974102397	31.1362657130481	13.8029664843627
4930519G04RIK	0	0	0	0	0	0	0	0	0
TMEM168	184.942765549896	162.697613728269	163.782303979374	171.825373758159	145.254904023803	141.954551677914	142.552022235177	153.533999895375	150.518063091384
LFNG	28.7824833802819	14.3030869211665	14.8893003617613	15.9252785434392	22.1575277324446	7.64370662881075	3.07666235039951	8.05248251199519	10.5165458928478
TMEM106B	220.461574827691	268.182879771872	262.689799239646	276.596943122891	265.890332789335	341.782882116823	366.122819697541	288.815706096894	251.082533191741
MMAB	26.9453035900511	16.0909727863123	21.2704290882304	25.9833492024534	24.6194752582718	42.5863655033742	38.9710564383938	51.5358880767692	49.953592991027
RADIL	72.87479834582	94.757950852728	93.5898879882138	72.921012277853	98.477901033087	84.0807729169182	113.836506964782	128.839720191923	136.715096607021
UBE3B	180.043619442614	109.061037773894	159.528218161728	129.916746012267	155.102694127112	137.586719318593	103.580965796783	132.597545364187	124.883982477568
WIPI2	162.284214803717	168.061271323706	221.212462517596	186.074307191763	164.950484230421	211.839869427041	198.957498659168	176.617783096428	205.729929028835
ACTB	797.336028960148	479.153411859077	514.744383935176	529.725054708082	411.145236813138	987.130113206417	850.184362827064	765.522670807009	615.875218849899
FSCN1	102.882068252922	67.9396628755408	57.4301585382221	60.3484239540853	61.5486881456794	107.01189280335	102.555411679984	68.7145174356923	78.8740941963585
SPDYE4B	1.2247865268205	1.78788586514581	2.12704290882304	1.6763451098357	2.46194752582718	1.09195808983011	2.05110823359967	1.61049650239904	0.657284118302987
ZFP12	51.4410341264612	76.8790922012698	62.7477658102797	45.261317965564	44.3150554648891	44.7702816830344	45.1243811391928	40.2624125599759	54.554581819148
UNG	0	1.78788586514581	4.25408581764608	5.02903532950711	4.92389505165435	4.36783235932043	9.22998705119852	5.9051538421298	5.91555706472689
USP30	145.13720342823	296.789053614205	302.040093052872	201.161413180284	184.646064437038	224.943366505002	167.165321038373	168.565300584433	208.359065502047
RBM19	21.4337642193588	30.3940597074788	29.7786007235226	30.1742119770426	29.5433703099261	37.1265750542236	27.6899611535956	31.6730978805144	26.9486488504225
LHX5	1.2247865268205	0	0	0	0	0	0	0.536832167466346	0
SDSL	5.51153937069227	1.78788586514581	2.12704290882304	1.6763451098357	2.46194752582718	4.36783235932043	3.07666235039951	2.14732866986538	1.31456823660597
SDS	6.73632589751277	17.8788586514581	15.9528218161728	5.02903532950711	7.38584257748153	12.0115389881312	7.17887881759885	4.29465733973077	4.60098882812091
PLBD2	279.863721378485	439.819922825869	501.982126482238	300.065774660591	246.194752582718	196.552456169419	175.369753972772	214.196034819072	195.213383135987
DDX54	101.044888462692	110.84892363904	114.860317076444	72.921012277853	86.1681634039511	66.6094434796365	96.4020869791845	76.2301677802211	65.0711277119958
RITA1	40.4179553850766	44.6971466286453	47.8584654485184	23.4688315376998	61.5486881456794	42.5863655033742	43.0732729055931	46.1675664021057	45.3526041629061
IQCD	9.79829221456404	14.3030869211665	14.8893003617613	14.2489334336035	17.2336326807902	25.1150360660925	24.6132988031961	10.1998111818606	13.8029664843627
RASAL1	67.975652238538	137.667211616227	142.511874891144	115.667812578663	135.407113920495	153.966090666045	187.67640337437	178.765111766293	190.612394307866
DTX1	79.6111242433328	134.091439885936	121.241445802913	134.107608786856	105.863743610569	122.299306060972	121.015385782381	79.9879929524855	85.4469353793884
ANKRD61	71.0376185555893	73.3033204709782	71.2559374455719	82.1409103819494	44.3150554648891	91.724479545729	72.8143422927883	84.8194824596826	72.3012530133286
RPH3A	632.602241102791	859.973101135135	790.19644062776	769.442405414587	755.817890428943	817.87660928275	698.402353540688	1006.02348183193	869.586888514852
AIMP2	19.5965844291281	26.8182879771872	11.6987359985267	24.3070040926177	24.6194752582718	33.8507007847333	25.6388529199959	33.2835943829134	23.0049441406046
EIF2AK1	211.888069139947	182.364358244873	196.751469066131	181.045271862256	147.71685154963	191.092665720269	176.395308089572	200.238398464947	178.781280178413
RPL6	1147.0125823674	824.215383832219	824.229127168928	858.28869623588	881.377214246129	1143.28012005212	1117.85398731182	1227.73516699553	1070.05854459726
ERP29	472.767599352715	320.0315698611	336.07277959404	366.281406499101	300.357598150915	579.829745699787	558.92699365591	433.760391312807	401.600596283125
CCZ1	466.643666718612	454.123009747036	477.521133030773	408.190034244993	470.23197743299	367.989876272746	438.93716199033	385.445496240836	451.554189274152
OCM	0	0	0	0	0	1.09195808983011	0	0	0
ARPC1A	643.625319844175	409.425863118391	377.55011631609	458.480387540065	327.439020935014	561.266458172675	531.237032502315	597.494202390043	634.279174162383
ARPC1B	135.338911213666	153.75818440254	152.083567980847	128.240400902431	115.711533713877	124.483222240632	110.759844614382	86.4299789620817	93.9916289173272
PDAP1	179.431226179204	137.667211616227	160.59173961614	138.298471561445	147.71685154963	168.161545833836	161.011996337574	134.744874034053	147.888926618172
PTCD1	50.8286408630509	76.8790922012698	64.8748087191027	52.8048709598246	64.0106356715065	68.7933596592967	65.6354634751895	62.2725314260961	63.0992753570868
CPSF4	80.223517506743	62.5760052801034	89.3358021705677	89.6844633762101	76.3203733006424	78.6209824677677	90.2487622783855	90.1878041343461	74.2731053682376
ZKSCAN14	23.8833372729998	10.7273151908749	28.715079269111	20.9543138729463	34.4672653615805	27.2989522457527	29.7410693871952	30.5994335455817	25.6340806138165
PHF14	1781.45200326042	1770.00700649435	2012.1825917466	1915.22428798729	2087.73150190144	1548.39657137909	1406.03469413257	1569.6972576716	1594.57127100305
NDUFA4	358.250059094998	184.152244110018	247.800498877884	235.526487931916	199.417749592001	889.945843211537	434.83494552313	413.897601116553	362.163549184946
RNF6	174.532080071922	130.515668155644	122.304967257325	126.564055792596	123.097376291359	159.425881115196	175.369753972772	157.291825067639	138.029664843627
CDK8	1461.78271976027	2125.79629365837	1869.67071685545	1523.79770484065	1979.40581076505	1688.16720687735	2087.00262768767	1112.85308315773	1467.71543617057
WASF3	341.715440982921	418.36529244412	403.074631221966	624.438553413799	428.378869493928	718.50842310821	742.501180563081	698.418649873716	813.060454340796
GLCCI1	734.871916092303	890.367160842614	1017.79003187183	577.500890338399	886.301109297783	590.749326598088	519.955937217517	705.397468050778	661.227823012805
USP12	652.198825531919	366.516602354891	324.374043595514	378.015822267951	423.454974442274	378.909457171047	382.531685566339	328.004454321937	401.600596283125
RASL11A	58.7897532873842	12.5152010560207	6.38112872646912	19.2779687631106	4.92389505165435	16.3793713474516	15.3833117519975	16.6417971914567	13.1456823660598
POLR1D	107.781214360204	91.1821791224363	91.4628450793907	90.5226359311279	59.0867406198522	151.782174486385	118.964277548781	133.67120969912	91.3624924441153
PAN3	1737.35968829489	1382.03577375771	1347.4816827394	1279.05131880464	1683.97210766579	1376.95915127576	1354.75698829258	1433.34188713514	1660.95696695165
FLT1	31.2320564339229	7.15154346058324	8.50817163529216	10.0580706590142	17.2336326807902	36.0346169643935	24.6132988031961	12.347139851726	28.9205012053315
POMP	162.284214803717	91.1821791224363	90.3993236249792	100.580706590142	98.477901033087	238.046863582963	182.548632790371	106.292769158336	120.94027776775
SLC46A3	64.9136859214867	82.2427497967073	79.764109080864	73.7591848327709	46.7770029907163	68.7933596592967	72.8143422927883	63.8830279284952	55.211865937451
MTUS2	721.399264297277	910.033905359217	638.112872646912	1095.49152927763	770.589575583906	892.129759391197	925.049813353452	1000.65516015727	999.071859820541
N4BP2L2	1524.85922589153	970.822024774175	990.138474057125	900.197323981772	1189.12065497453	1081.03850893181	1063.49961912143	1133.78953768892	1214.66105062392
C8B	3.67435958046151	1.78788586514581	7.44465018088064	5.02903532950711	0	4.36783235932043	7.17887881759885	1.61049650239904	5.2582729464239
HSPH1	690.167207863354	368.304488220037	304.167135961695	243.908213481095	418.53107939062	176.897210552477	153.833117519975	142.797356546048	158.40547251102
WDR95	21.4337642193588	17.8788586514581	35.0962079955802	15.0871059885213	27.0814227840989	9.82762280847096	4.10221646719934	12.347139851726	5.91555706472689
MEDAG	29.3948766436921	119.788352964769	155.274132344082	74.5973573876887	100.939848558914	13.1034970779613	3.07666235039951	7.51565034452884	4.60098882812091
TEX26	4.28675284387177	12.5152010560207	2.12704290882304	10.8962432139321	12.3097376291359	1.09195808983011	1.02555411679984	2.14732866986538	2.62913647321195
COL1A2	11.0230787413845	10.7273151908749	1.06352145441152	15.0871059885213	12.3097376291359	16.3793713474516	4.10221646719934	6.9788181770625	11.8311141294538
TFPI2	0.612393263410252	0	0	1.6763451098357	0	0	1.02555411679984	0.536832167466346	0
TSPAN12	52.6658206532817	55.4244618195201	42.5408581764608	59.5102513991674	51.7008980423707	48.0461559525247	35.8943940879943	63.3461957610288	45.3526041629061
ING3	69.2004387653585	94.757950852728	109.542709804387	79.6263927171959	81.2442683522968	116.839515611821	76.9165587599877	118.103076842596	89.3906400892063
WNT16	8.57350568774353	10.7273151908749	12.7622574529382	13.4107608786856	12.3097376291359	34.9426588745634	29.7410693871952	19.8627901962548	31.5496376785434
FAM3C	415.202632592151	323.607341591392	317.992914869045	303.418464880262	398.835499184002	509.94442795066	530.211478385515	412.287104614154	420.004551595609
AUTS2	20948.7487547379	18055.8593521075	18747.7561983663	19061.7202439418	23184.1598507145	23828.7094362726	23790.8044015226	24221.3305639141	27144.5195176768
LIMK1	18.9841911657178	25.0304021120413	18.0798647249958	32.6887296417962	39.3911604132348	32.7587426949032	41.0221646719934	31.1362657130481	40.7516153347852
ELN	23.8833372729998	19.6667445166039	9.57169308970368	20.9543138729463	17.2336326807902	41.4944074135441	63.5843552415898	27.3784405407836	35.4933423883613
POT1A	94.3085625651788	146.606640941956	140.384831982321	162.605475654063	152.640746601285	158.333923025365	145.628684585577	212.585538316673	182.067700769928
HYAL5	1.2247865268205	0	0	0	0	0	0	0	0
HYAL6	0	0	0	0	0	0	0	0	0
HYAL4	0	0	0	0	0	0	0	0	0
BCL7B	89.4094164578968	134.091439885936	127.622574529382	109.800604694238	110.787638662223	104.82797662369	116.913169315181	119.713573344995	107.79459540169
SPAM1	0	0	0	0	0	0	0	0	0
LMOD2	2.44957305364101	1.78788586514581	0	0.838172554917851	0	0	2.05110823359967	0.536832167466346	0.657284118302987
WASL	1335.01731423435	716.94223192347	649.811608645439	653.774592835924	701.655044860745	562.358416262505	664.559067686293	847.121160261894	802.543908447948
ASB15	6.12393263410252	10.7273151908749	10.6352145441152	10.8962432139321	9.8477901033087	16.3793713474516	8.20443293439869	18.7891258613221	15.1175347209687
CUL1	884.295872364404	820.639612101927	735.956846452772	819.732758709658	822.290473626276	906.325214558989	831.724388724667	894.899223166399	967.522222141998
EZH2	246.794485154332	293.213281883913	298.849528689637	253.128111585191	320.053178357533	242.414695942284	245.107433915161	329.07811865687	258.969942611377
AASS	0.612393263410252	0	1.06352145441152	2.51451766475355	4.92389505165435	1.09195808983011	2.05110823359967	0.536832167466346	1.31456823660597
SSC4D	6.73632589751277	17.8788586514581	5.3176072720576	5.86720788442496	9.8477901033087	5.45979044915053	13.3322035183979	5.36832167466346	2.62913647321195
SLC13A1	1.2247865268205	5.36365759543743	2.12704290882304	14.2489334336035	0	21.8391617966021	22.5621905695964	15.568132856524	24.9767964955135
RBM28	1565.2771812766	1353.42959991538	1142.22204203797	1020.89417188994	1420.54372240228	882.302136582726	1056.32074030383	812.227069376581	882.075286762609
LRWD1	32.4568429607434	39.3334890332078	38.2867723588147	30.1742119770426	24.6194752582718	37.1265750542236	47.1754893727924	38.1150838901106	36.8079106249673
CUX1	533.39453243033	579.275020307243	434.980274854312	345.327092626155	662.26388444751	254.426234930415	255.362975083159	287.742041761961	296.435137354647
PAX4	0.612393263410252	0	0	0	0	0	0	0	0
FSCN3	1.2247865268205	1.78788586514581	0	0	0	2.18391617966021	1.02555411679984	1.07366433493269	0.657284118302987
GCC1	45.9294947557689	46.4850324937911	41.4773367220493	36.0414198614676	36.9292128874076	40.402449323714	38.9710564383938	18.7891258613221	31.5496376785434
EPHB4	2.44957305364101	1.78788586514581	2.12704290882304	5.86720788442496	2.46194752582718	5.45979044915053	1.02555411679984	1.07366433493269	4.60098882812091
EPO	24.4957305364101	78.6669780664157	80.8276305352755	58.6720788442496	39.3911604132348	39.3104912338838	51.2777058399918	37.5782517226442	34.1787741517553
ACTL6B	394.993654899613	518.486900892285	622.160050830739	402.322826360569	374.216023925731	354.886379194785	372.27614439834	409.066111609356	333.900332097918
GNB2	423.163745016484	495.244384645389	426.47210321902	271.567907793384	288.047860521779	358.162253464275	312.79400562395	278.615894915033	266.20006791271
GIGYF1	162.896608067127	307.516368805079	404.138152676378	228.821107492573	256.042542686026	191.092665720269	208.187485710367	180.912440436159	190.612394307866
POP7	34.9064160143844	30.3940597074788	30.8421221779341	34.3650747516319	41.853107939062	54.5979044915053	47.1754893727924	32.2099300479807	43.3807518079972
TFR2	17.1470113754871	16.0909727863123	17.0163432705843	37.7177649713033	7.38584257748153	32.7587426949032	27.6899611535956	39.1887482250432	38.7797629798763
PCOLCE	8.57350568774353	8.93942932572905	5.3176072720576	12.5725883237678	2.46194752582718	8.73566471864086	4.10221646719934	3.22099300479808	9.20197765624182
AGFG2	755.080893784841	295.001167749059	219.085419608773	364.605061389265	450.536397226373	409.48428368629	427.656066705531	411.750272446687	466.014439876818
TSC22D4	134.726517950255	130.515668155644	136.130746164675	84.655428046703	167.412431756248	134.310845049103	113.836506964782	95.5561258090096	88.0760718526003
PPP1R35	52.0534273898714	33.9698314377704	53.176072720576	35.2032473065497	39.3911604132348	50.2300721321849	39.9966105551936	33.8204265503798	42.7234676896942
MEPCE	42.2551351753074	30.3940597074788	27.6515578146995	26.8215217573712	36.9292128874076	42.5863655033742	30.7666235039951	33.8204265503798	26.9486488504225
CYP3A13	0	0	0	0	0	0	0	0.536832167466346	0
ZKSCAN1	516.859914318253	330.758885051975	362.660815954328	327.72546897288	344.672653615805	354.886379194785	388.685010267138	414.971265451485	411.45985805767
MCM7	39.8055621216664	150.182412672248	169.099911251432	134.107608786856	105.863743610569	62.2416111203161	94.3509787455849	100.387615316207	95.9634812722362
TPK1	227.810293988614	168.061271323706	202.069076338189	167.63451098357	260.966437737681	171.437420103327	143.577576351977	210.438209646808	164.321029575747
ASNS	41.0303486484869	55.4244618195201	46.7949439941069	72.0828397229352	64.0106356715065	121.207347971142	91.2743163951854	74.6196712778221	69.6721165401167
DLX6	2.44957305364101	0	3.19056436323456	1.6763451098357	0	6.55174853898064	1.02555411679984	1.07366433493269	1.97185235490896
DLX5	0.612393263410252	1.78788586514581	1.06352145441152	0	0	5.45979044915053	3.07666235039951	1.07366433493269	0.657284118302987
DYNC1I1	1391.35749446809	1358.79325751082	1588.90105289081	2011.61413180284	1590.41810168436	2024.49029854502	1865.4829384589	2296.56801242103	2086.87707561199
PON3	4.89914610728202	5.36365759543743	8.50817163529216	11.7344157688499	4.92389505165435	3.27587426949032	1.02555411679984	1.61049650239904	3.28642059151494
CALD1	1805.94773379683	1062.00420389661	1059.26736859387	1072.02269773993	1371.30477188574	834.255980630202	868.644336929461	1386.1006563981	1327.05663485373
AKR1B8	0	0	1.06352145441152	0	0	0	1.02555411679984	0	0
EXOC4	3829.90746936772	3325.46770917121	3682.9747966271	3750.82218325738	3929.26825122017	3266.04664668185	3015.12910339152	3832.44484354224	3659.10068659273
PLXNA4	7768.20854635905	9309.52169981424	9085.66378503762	7228.40011361155	10771.0204254939	7324.85486658036	8202.38182616508	8759.49047654836	8835.21311822876
1700012A03RIK	0	3.57577173029162	0	0	0	1.09195808983011	0	1.61049650239904	0
CALU	186.779945340127	105.485266043603	109.542709804387	96.3898438155529	142.792956497976	159.425881115196	142.552022235177	113.271587335399	118.968425412841
CCDC136	113.905146994307	182.364358244873	108.479188349975	213.734001504052	152.640746601285	194.368539989759	147.679792819176	178.765111766293	179.438564296716
IRF5	6.73632589751277	8.93942932572905	11.6987359985267	8.38172554917851	9.8477901033087	7.64370662881075	8.20443293439869	13.4208041866586	9.20197765624182
AHCYL2	3291.61379083011	3370.16485579985	6267.33193084709	6722.98206299608	3648.60623327587	8946.41262997807	8752.0788327698	10162.2329301379	10369.3142503479
KLHDC10	2367.51235634404	1512.55144191336	1550.614280532	1912.70977032254	1777.52611364722	1619.37384721805	1712.67537505573	1764.56733446188	1896.26468130412
HIBADH	183.717979023076	275.334423232455	317.992914869045	378.853994822869	260.966437737681	271.897564367697	257.414083316759	285.594713092096	267.514636149316
GARS	325.793216134254	252.091906985559	247.800498877884	252.289939030273	283.123965470125	254.426234930415	227.673013929564	223.322181666	256.998090256468
ADCYAP1R1	113.905146994307	216.334189682643	227.593591244065	345.327092626155	260.966437737681	588.565410418428	529.185924268715	310.288992795548	418.689983359003
NT5C3	77.1615511896918	107.273151908749	110.606231258798	117.344157688499	142.792956497976	156.150006845705	121.015385782381	126.692391522058	116.339288939629
FKBP9	30.0072699071024	16.0909727863123	15.9528218161728	22.630658982782	7.38584257748153	21.8391617966021	14.3577576351977	10.7366433493269	21.0330917856956
TMEM209	97.3705288822301	116.212581234478	108.479188349975	201.161413180284	132.945166394667	145.230425947404	155.884225753575	162.123314574836	144.602506026657
SSMEM1	3.06196631705126	5.36365759543743	2.12704290882304	0.838172554917851	0	1.09195808983011	0	0	1.31456823660597
AVL9	415.815025855561	328.970999186829	324.374043595514	381.368512487622	361.906286296595	289.368893804978	329.202871492747	348.940908853125	306.951683247495
CPA5	0.612393263410252	3.57577173029162	0	0.838172554917851	4.92389505165435	0	1.02555411679984	1.61049650239904	1.31456823660597
CEP41	40.4179553850766	32.1819455726246	23.3974719970534	43.5849728557283	44.3150554648891	22.9311198864322	26.6644070367957	33.2835943829134	27.6059329687255
SSPO	0	0	0	0	2.46194752582718	1.09195808983011	0	1.61049650239904	1.97185235490896
HERC6	8.57350568774353	17.8788586514581	5.3176072720576	11.7344157688499	14.771685154963	5.45979044915053	6.15332470079901	12.347139851726	6.57284118302988
ABCG2	63.076506131256	53.6365759543743	71.2559374455719	134.107608786856	88.6301109297783	140.862593588084	106.657628147183	143.334188713514	154.461767801202
HERC3	1726.3366095535	945.791622662134	897.612107523323	801.292962501466	984.77901033087	785.117866587847	806.085535804671	973.276719616485	908.366651494729
TMEM176B	171.470113754871	123.364124695061	80.8276305352755	103.933396809814	130.48321886884	82.9888148270881	41.0221646719934	67.6408531007596	63.0992753570868
AOC1	0	0	2.12704290882304	0	0	0	0	0	0
IGF2BP3	731.809949775251	708.002802597741	672.145559188081	759.384334755573	566.24793094025	865.922765235275	837.877713425466	860.541964448552	886.018991472427
MALSU1	369.273137836382	236.000934199247	247.800498877884	284.140496117151	324.977073409187	289.368893804978	267.669624484757	354.309230527788	330.613911506403
GPNMB	28.7824833802819	33.9698314377704	36.1597294499917	71.2446671680173	54.1628455681979	20.747203706772	11.2810952847982	37.5782517226442	25.6340806138165
TRA2A	2456.92177280193	1494.6725832619	1495.3111649026	1434.95141401936	1725.82521560485	1504.71824778589	1681.90875155173	1943.33244622817	1998.14371964108
NPY	185.555158813306	119.788352964769	165.909346888197	124.88771068276	128.021271343013	263.161899649056	89.2232081615857	120.250405512461	143.287937790051
GSDME	1046.58008716812	1907.67421811058	1026.29820350712	1745.07525933897	987.240957856697	1304.88991734698	1233.7416025102	1176.73611108623	1171.93758293423
OSBPL3	222.298754617922	84.0306356618531	49.9855083573415	192.779687631106	128.021271343013	135.402803138933	90.2487622783855	188.428090780687	163.006461339141
LUC7L2	5729.55137246632	4532.29066814463	4274.2927252799	6235.16563603389	4726.93924958818	5274.15757387942	5950.26498567265	5415.5629054005	5972.74078301925
ZC3HAV1	10.4106854779743	17.8788586514581	11.6987359985267	20.1161413180284	14.771685154963	5.45979044915053	1.02555411679984	7.51565034452884	10.5165458928478
4921507P07RIK	101.044888462692	114.424695369332	91.4628450793907	222.115727053231	68.9345307231609	163.793713474516	177.420862206372	119.176741177529	138.68694896193
TMEM213	30.0072699071024	26.8182879771872	36.1597294499917	23.4688315376998	12.3097376291359	6.55174853898064	12.306649401598	9.12614684692788	6.57284118302988
SVOPL	21.4337642193588	48.2729183589369	34.0326865411687	51.9666984049068	17.2336326807902	24.0230779762623	38.9710564383938	50.4622237418365	42.7234676896942
NPVF	1.2247865268205	0	0	0	0	0	0	0	1.31456823660597
NFE2L3	181.268405969435	200.243216896331	153.147089435259	104.771569364731	88.6301109297783	171.437420103327	194.855282191969	102.534943986072	113.710152466417
TRIM24	402.954767323946	287.849624288475	317.992914869045	452.61317965564	359.444338770768	347.242672565974	400.991659668736	492.275097566639	443.666779854517
CBX3	392.544081845972	488.092841184806	410.519281402847	425.791657898268	514.54703289788	438.967152111703	422.528296121532	471.875475202918	450.896905155849
1700111E14RIK	2336.28029991011	4117.5011474308	3594.70251591094	2480.15259000192	1989.25360086836	1895.63924394507	2173.14917349885	3038.47006785952	2362.27912118094
PTN	1212.5386615523	590.002335498117	315.865871960222	688.977840142474	861.681634039511	1247.01613858598	592.770279510305	1053.80154473644	763.764145468072
MTPN	270.677822427331	182.364358244873	160.59173961614	184.397962081927	201.879697117828	209.65595324738	194.855282191969	199.164734130014	197.842519609199
SLC13A4	3.67435958046151	7.15154346058324	10.6352145441152	6.70538043934281	12.3097376291359	16.3793713474516	3.07666235039951	7.51565034452884	9.20197765624182
SLC23A4	4.28675284387177	12.5152010560207	10.6352145441152	9.21989810409636	2.46194752582718	6.55174853898064	6.15332470079901	6.9788181770625	6.57284118302988
STRA8	0	0	0	0	0	0	0	0	0
TCAF2	0.612393263410252	0	0	2.51451766475355	2.46194752582718	3.27587426949032	1.02555411679984	2.14732866986538	0
EPHA1	2.44957305364101	1.78788586514581	2.12704290882304	3.3526902196714	4.92389505165435	7.64370662881075	15.3833117519975	7.51565034452884	14.4602506026657
ZYX	25.7205170632306	25.0304021120413	11.6987359985267	18.4397962081927	29.5433703099261	44.7702816830344	46.1499352559926	36.5045873877115	45.3526041629061
FAM131B	28.1700901168716	17.8788586514581	22.3339505426419	30.1742119770426	36.9292128874076	60.0576949406559	50.252151723192	33.8204265503798	31.5496376785434
CLCN1	23.8833372729998	46.4850324937911	42.5408581764608	31.0123845319605	24.6194752582718	37.1265750542236	23.5877446863962	23.0837832010529	21.0330917856956
CASP2	42.8675284387177	66.151777010395	70.1924159911603	74.5973573876887	78.7823208264696	61.149653030486	67.6865717087892	75.1565034452884	72.3012530133286
GSTK1	11.0230787413845	7.15154346058324	5.3176072720576	6.70538043934281	0	10.9195808983011	13.3322035183979	15.0313006890577	15.7748188392717
SVAL1	0	0	0	0	0	0	0	0	0
KEL	0.612393263410252	0	0	0	0	0	0	0	0
TRPV6	21.4337642193588	109.061037773894	84.0181948985101	34.3650747516319	73.8584257748152	17.4713294372817	23.5877446863962	13.957636354125	15.1175347209687
EPHB6	112.067967204076	223.485733143226	161.655261070551	64.5392867286745	174.798274333729	72.069233928787	59.4821387743905	41.872909062375	41.4088994530882
CCDC184	1.83717979023076	1.78788586514581	2.12704290882304	1.6763451098357	2.46194752582718	8.73566471864086	6.15332470079901	1.61049650239904	2.62913647321195
DBPHT2	38.5807755948459	42.9092607634994	69.1288945367488	77.9500476073601	54.1628455681979	128.851054599953	148.705346935976	114.882083837798	117.653857176235
PRSS37	0	0	0	0	0	1.09195808983011	0	0	0
MAD2L1	18.3717979023076	12.5152010560207	20.2069076338189	10.8962432139321	2.46194752582718	10.9195808983011	8.20443293439869	14.4944685215913	9.20197765624182
SSBP1	282.925687695537	384.395461006349	371.168987589621	372.148614383526	361.906286296595	353.794421104955	287.155152703954	337.130601168865	317.468229140343
PRDM5	317.219710446511	536.365759543743	896.548586068912	1094.65335672271	605.639091353485	1065.75109567418	1096.31735085902	919.056670702384	1118.69756935168
CLEC5A	1.83717979023076	3.57577173029162	1.06352145441152	0.838172554917851	0	0	0	0.536832167466346	0.657284118302987
AGK	236.383799676357	160.909727863123	207.386683610246	331.078159192551	187.108011962865	270.805606277867	274.848503302356	357.530223532586	311.552672075616
QRFPRL	3.67435958046151	0	3.19056436323456	0.838172554917851	2.46194752582718	0	1.02555411679984	3.22099300479808	0.657284118302987
MRPS33	254.143204315255	261.031336311288	322.247000686691	255.642629249945	241.270857531063	316.667846050731	277.925165652755	261.974097723577	241.223271417196
HPGDS	405.404340377587	505.971699836264	651.938651554262	478.596528858093	398.835499184002	470.633936716776	489.189313713522	510.527391260495	466.671723995121
SMARCAD1	865.311681198686	829.579041427656	844.436034802747	839.848900027687	822.290473626276	790.577657036997	843.005484009465	834.774020410168	884.704423235821
MKRN1	331.304755504946	355.789287164016	319.056436323456	251.451766475355	337.286811038323	243.506654032114	228.698568046363	240.500811024923	228.077589051137
RAB19	13.4726517950255	7.15154346058324	7.44465018088064	13.4107608786856	7.38584257748153	5.45979044915053	13.3322035183979	6.44198600959615	9.20197765624182
SLC37A3	220.461574827691	255.667678715851	249.927541786707	227.982934937656	251.118647634372	175.805252462647	179.471970439971	216.343363488937	182.724984888231
TBXAS1	23.2709440095896	32.1819455726246	18.0798647249958	30.1742119770426	27.0814227840989	8.73566471864086	9.22998705119852	19.8627901962548	17.0893870758777
GFPT1	178.818832915794	130.515668155644	153.147089435259	175.178063977831	150.178799075458	206.38007897789	204.085269243167	198.091069795082	207.044497265441
NFU1	156.160282169614	155.546070267686	131.876660347029	146.680197110624	140.331008972149	159.425881115196	148.705346935976	150.313006890577	166.292881930656
ANXA4	26.9453035900511	41.1213748983536	30.8421221779341	37.7177649713033	24.6194752582718	30.574826515243	21.5366364527966	20.3996223637211	28.2632170870285
PCYOX1	182.493192496255	171.637043053998	151.020046526436	217.924864278641	167.412431756248	217.299659876191	234.851892747162	209.364545311875	203.758076673926
TGFA	53.8906071801022	78.6669780664157	65.9383301735143	186.912479746681	125.559323817186	323.219594589712	268.695178601557	213.659202651606	302.350694419374
ADD2	1927.20159995206	1945.21982127864	1915.40213939515	2315.0325966831	2144.35629499547	2257.07737167883	2268.52570636124	2639.60376743202	2646.88314440613
FIGLA	0.612393263410252	0	5.3176072720576	0	2.46194752582718	0	4.10221646719934	0	0.657284118302987
DUSP11	728.13559019479	1031.61014418913	921.009579520377	735.915503217873	866.605529091166	513.22030222015	573.284751291108	509.453726925562	535.686556416935
NAT8	2.44957305364101	0	2.12704290882304	5.02903532950711	0	3.27587426949032	3.07666235039951	2.68416083733173	2.62913647321195
CCT7	162.284214803717	123.364124695061	141.448353436732	124.88771068276	135.407113920495	171.437420103327	167.165321038373	156.754992900173	138.68694896193
PRADC1	56.3401802337432	46.4850324937911	61.6842443558682	36.8795924163854	32.0053178357533	43.6783235932043	55.3799223071911	62.2725314260961	53.240013582542
ZFP638	1829.21867780642	1839.73455523504	1699.50728414961	1706.51932181274	2013.87307612663	1498.16649924691	1524.99897168136	1638.41177510729	1680.67549050074
REG3G	0	0	0	0	0	0	0	1.07366433493269	0
FBXL14	30.6196631705126	14.3030869211665	24.460993451465	28.4978668672069	27.0814227840989	29.4828684254129	18.459974102397	20.9364545311875	33.5214900334524
PRICKLE2	3543.30742209172	2090.03857635545	2099.39135100834	2778.54201955268	2580.12100706688	2602.13612806514	2550.55308848119	2952.04008889744	3050.45559304417
ADAMTS9	37.3559890680254	14.3030869211665	13.8257789073498	31.0123845319605	9.8477901033087	145.230425947404	172.293091622372	95.5561258090096	147.888926618172
LRIG1	61.2393263410252	60.7881194149575	54.2395941749875	65.3774592835924	46.7770029907163	55.6898625813354	39.9966105551936	32.7467622154471	44.6953200446032
1700003E16RIK	30.6196631705126	112.636809504186	71.2559374455719	99.7425340352243	51.7008980423707	90.6325214558989	90.2487622783855	81.0616572874182	70.9866847767227
KBTBD8	45.3171014923587	44.6971466286453	35.0962079955802	46.9376630753997	46.7770029907163	34.9426588745634	46.1499352559926	34.3572587178461	40.0943312164822
WDR54	24.4957305364101	60.7881194149575	56.3666370838106	39.394110081139	34.4672653615805	51.322030222015	29.7410693871952	31.1362657130481	24.3195123772105
INO80B	144.52481016482	196.667445166039	180.798647249958	113.15329491391	196.955802066174	89.5405633660688	115.887615198381	103.071776153538	102.536322455266
WBP1	152.485922589153	214.546303817497	210.577247973481	134.945781341774	177.260221859557	90.6325214558989	88.1976540447859	93.4087971391442	85.4469353793884
MOGS	77.1615511896918	66.151777010395	73.3829803543949	72.0828397229352	32.0053178357533	64.4255272999763	55.3799223071911	52.6095524117019	61.1274230021778
MRPL53	382.745789631408	332.546770917121	293.53192141758	271.567907793384	204.341644643656	319.943720320221	313.81955974075	214.196034819072	262.256363202892
M1AP	1.2247865268205	1.78788586514581	2.12704290882304	0.838172554917851	0	1.09195808983011	4.10221646719934	2.68416083733173	1.31456823660597
POLE4	26.9453035900511	17.8788586514581	14.8893003617613	31.8505570868783	36.9292128874076	60.0576949406559	39.9966105551936	29.525769210649	42.0661835713912
TACR1	21.4337642193588	28.606173842333	48.9219869029299	20.1161413180284	19.6955802066174	5.45979044915053	25.6388529199959	13.4208041866586	11.1738300111508
MRPL19	129.214978579563	130.515668155644	125.495531620559	119.020502798335	125.559323817186	112.471683252501	125.11760224958	106.829601325803	120.94027776775
ARHGAP25	4.89914610728202	3.57577173029162	18.0798647249958	9.21989810409636	0	3.27587426949032	3.07666235039951	6.44198600959615	6.57284118302988
GKN3	1.83717979023076	1.78788586514581	0	4.19086277458926	4.92389505165435	10.9195808983011	2.05110823359967	9.12614684692788	7.23012530133286
APLF	15.9222248486666	25.0304021120413	31.9056436323456	35.2032473065497	24.6194752582718	19.6552456169419	20.5110823359967	32.7467622154471	29.5777853236344
GP9	0.612393263410252	0	0	0	0	1.09195808983011	4.10221646719934	2.68416083733173	1.31456823660597
RAB43	205.764136505845	96.5458367178738	110.606231258798	106.447914474567	115.711533713877	121.207347971142	156.909779870375	134.744874034053	140.001517198536
ISY1	289.049620329639	130.515668155644	158.464696707317	155.90009521472	132.945166394667	163.793713474516	173.318645739172	224.932678168399	188.640541952957
CNBP	341.715440982921	230.63727660381	220.148941063185	275.758770567973	172.336326807902	286.093019535488	283.052936236755	328.541286489404	308.923535602404
COPG1	325.180822870844	341.48620024285	320.119957777868	284.978668672069	300.357598150915	272.989522457527	295.359585638353	332.835943829134	287.233159698406
TMF1	173.919686808512	168.061271323706	191.433861794074	151.709232440131	152.640746601285	137.586719318593	144.603130468777	159.439153737505	141.316085435142
HMCES	134.726517950255	239.576705929539	228.657112698477	181.883444417174	145.254904023803	147.414342127064	156.909779870375	202.922559302279	179.438564296716
UBA3	339.26586792928	191.303787570602	192.497383248485	167.63451098357	182.184116911211	181.265042911798	168.190875155173	192.185915952952	216.903759039986
RPN1	210.050889349716	119.788352964769	129.749617438205	148.35654222046	128.021271343013	298.104558523619	274.848503302356	195.40690895775	176.809427823504
FRMD4B	1076.58735707522	738.39686230522	1550.614280532	2849.78668672069	989.702905382524	2898.0567704091	3143.3233679915	3469.54629833499	3648.58414069988
FOXP1	2480.19271681152	2495.88866774355	2372.7163647921	2296.59280047491	2772.1529140814	1990.63959776028	1864.4573843421	1966.41622942922	2201.90179631501
PROK2	0.612393263410252	1.78788586514581	0	0	0	1.09195808983011	3.07666235039951	3.75782517226442	1.31456823660597
GXYLT2	57.5649667605637	44.6971466286453	121.241445802913	84.655428046703	135.407113920495	68.7933596592967	73.8398964095882	82.1353216223509	92.6770606807212
CNTN3	824.89372581361	1344.49017058965	1402.7847983688	1242.17172638826	960.159535072598	1235.00459959785	1185.54055902061	1785.50378899307	1420.39097965276
CHL1	2106.63282613127	1115.64077985099	1616.55261070551	2335.14873800113	1841.53674931873	2055.06512506026	1963.93613367169	2006.14180982173	2159.17832862531
RUVBL1	51.4410341264612	75.091206336124	55.3031156293991	64.5392867286745	54.1628455681979	70.9772758389569	88.1976540447859	53.6832167466346	53.897297700845
SEC61A1	415.815025855561	232.425162468955	235.038241424946	204.514103399956	248.656700108545	206.38007897789	189.72751160797	205.60672013961	234.650430234167
ABTB1	46.5418880191792	123.364124695061	156.337653798494	104.771569364731	83.706215878124	91.724479545729	71.7887881759885	66.0303565983605	69.6721165401167
PLXNA1	29.3948766436921	60.7881194149575	46.7949439941069	41.0704551909747	66.4725831973337	63.3335692101462	42.0477187887933	22.5469510335865	32.8642059151494
CHCHD6	224.748327671563	243.15247765983	254.181627604353	356.223335840087	253.580595160199	338.507007847333	336.381750310346	349.477741020591	366.107253894764
KLF15	4.89914610728202	5.36365759543743	2.12704290882304	10.0580706590142	0	19.6552456169419	12.306649401598	10.7366433493269	8.54469353793884
ALDH1L1	24.4957305364101	19.6667445166039	13.8257789073498	17.6016236532749	7.38584257748153	6.55174853898064	7.17887881759885	3.22099300479808	5.91555706472689
SLC41A3	0.612393263410252	5.36365759543743	2.12704290882304	2.51451766475355	0	9.82762280847096	0	3.22099300479808	1.97185235490896
NUP210	94.3085625651788	148.394526807102	121.241445802913	170.987201203242	125.559323817186	134.310845049103	137.424251651178	130.450216694322	121.597561886053
CNTN6	55.1153937069227	26.8182879771872	8.50817163529216	25.9833492024534	132.945166394667	77.5290243779376	30.7666235039951	46.1675664021057	48.6390247544211
WNT7A	9.79829221456404	5.36365759543743	7.44465018088064	7.54355299426066	7.38584257748153	18.5632875271118	24.6132988031961	8.05248251199519	15.7748188392717
XPC	57.5649667605637	130.515668155644	142.511874891144	113.15329491391	93.5540059814327	95.0003538152193	101.529857563184	105.219104823404	99.9071859820541
TMEM43	30.0072699071024	28.606173842333	40.4138152676378	38.5559375262212	34.4672653615805	66.6094434796365	41.0221646719934	28.4521048757163	26.9486488504225
SLC6A6	1321.54466243932	1271.18685011867	1133.71387040268	1049.39203875715	1339.29945404998	1259.02767757411	1166.05503080141	918.519838534918	1130.52868348114
GRIP2	15.9222248486666	17.8788586514581	34.0326865411687	12.5725883237678	24.6194752582718	7.64370662881075	12.306649401598	4.29465733973077	9.85926177454481
SUMF1	127.377798789332	135.879325751082	141.448353436732	150.871059885213	162.488536704594	127.759096510122	123.06649401598	154.607664230308	156.433620156111
ITPR1	296.398339490562	196.667445166039	323.310522141102	785.367683958026	187.108011962865	1587.70706261298	1382.44694944618	1510.6457192503	2086.21979149368
BHLHE40	58.177360023974	53.6365759543743	44.6679010852839	56.157561179496	78.7823208264696	121.207347971142	109.734290497582	95.5561258090096	147.888926618172
EDEM1	83.8978770872045	64.3638911452492	79.764109080864	66.2156318385102	66.4725831973337	64.4255272999763	44.0988270223929	44.5570698997067	57.8410024106629
ARL8B	387.032542475279	203.818988626622	295.658964326403	257.31897435978	278.200070418471	307.93218133209	237.928555097562	275.394901910235	278.031182042164
USP18	6.12393263410252	10.7273151908749	4.25408581764608	6.70538043934281	7.38584257748153	3.27587426949032	2.05110823359967	1.07366433493269	0
SLC6A13	3.67435958046151	12.5152010560207	2.12704290882304	7.54355299426066	0	22.9311198864322	5.12777058399918	6.44198600959615	6.57284118302988
SLC6A12	1.83717979023076	1.78788586514581	0	1.6763451098357	2.46194752582718	3.27587426949032	0	1.07366433493269	0.657284118302987
RET	11.6354720047948	14.3030869211665	5.3176072720576	9.21989810409636	46.7770029907163	0	1.02555411679984	1.61049650239904	0.657284118302987
A2M	86.3474501408456	141.242983346519	136.130746164675	103.933396809814	91.0920584556055	4.36783235932043	5.12777058399918	4.29465733973077	3.94370470981793
KLRG1	1.2247865268205	0	0	3.3526902196714	0	2.18391617966021	3.07666235039951	3.22099300479808	0
MFAP5	0.612393263410252	0	2.12704290882304	0.838172554917851	0	1.09195808983011	0	1.07366433493269	0.657284118302987
MLF2	644.850106370996	438.032036960724	325.437565049925	250.613593920437	327.439020935014	346.150714476144	297.410693871952	346.793580183259	340.473173280948
PTMS	975.542468612532	935.064307471259	899.739150432146	511.285258499889	686.883359705782	811.324860743769	703.530124124687	573.336754854057	669.772516550744
PLXND1	4.89914610728202	8.93942932572905	9.57169308970368	15.9252785434392	7.38584257748153	30.574826515243	23.5877446863962	13.4208041866586	19.0612394307866
LAG3	13.4726517950255	10.7273151908749	5.3176072720576	6.70538043934281	19.6955802066174	3.27587426949032	3.07666235039951	4.29465733973077	2.62913647321195
LRRC23	25.7205170632306	30.3940597074788	32.9691650867571	31.8505570868783	22.1575277324446	27.2989522457527	25.6388529199959	31.6730978805144	22.3476600223016
TMCC1	3308.76080220559	3581.13538788706	3493.66797774184	2687.18121106663	3367.94421533158	2385.92842627878	2171.09806526525	3069.0695014051	3002.47385240805
COPS7A	104.719248043153	107.273151908749	128.686095983794	108.962432139321	96.0159535072598	111.379725162671	140.500914001577	106.829601325803	101.22175421866
RASGEF1A	826.73090560384	1237.2170186809	1143.28556349238	943.7822968375	1322.06582136919	1182.59061128601	1122.98175789582	1038.23341187991	1207.43092532259
TUBA8	1.83717979023076	21.4546303817497	24.460993451465	5.02903532950711	12.3097376291359	3.27587426949032	5.12777058399918	3.75782517226442	2.62913647321195
BMS1	362.536811938869	507.75958570141	521.125512661645	413.219069574501	406.221341761484	270.805606277867	312.79400562395	359.140720034985	293.806000881435
CLEC4D	0	0	0	1.6763451098357	0	0	0	0	0
ZFP248	68.5880455019482	80.4548639315615	81.8911519896871	93.8753261507993	128.021271343013	86.2646890965784	92.2998705119852	129.913384526856	92.0197765624183
CLEC4A2	0.612393263410252	3.57577173029162	0	0.838172554917851	0	6.55174853898064	5.12777058399918	2.14732866986538	1.31456823660597
KLRK1	3.67435958046151	0	4.25408581764608	2.51451766475355	0	1.09195808983011	0	0	0
KLRB1F	0	0	0	0	0	0	0	0	0
CD69	0	0	0	0	0	0	0	0	0
CLEC2D	14.0850450584358	33.9698314377704	15.9528218161728	20.1161413180284	27.0814227840989	20.747203706772	18.459974102397	10.7366433493269	9.85926177454481
CLEC12B	0	0	0	0	2.46194752582718	0	1.02555411679984	0.536832167466346	1.31456823660597
CLEC1B	1.2247865268205	0	1.06352145441152	0.838172554917851	2.46194752582718	5.45979044915053	0	0.536832167466346	1.97185235490896
GABARAPL1	254.143204315255	362.9408306246	359.470251591094	251.451766475355	275.738122892644	306.84022324226	266.644070367957	224.932678168399	205.072644910532
OLR1	0	0	0	1.6763451098357	0	1.09195808983011	2.05110823359967	0	0
KLRD1	0.612393263410252	0	1.06352145441152	0	0	1.09195808983011	0	0.536832167466346	1.31456823660597
RAD52	262.716710002998	228.849390738664	205.259640701423	254.804456695027	337.286811038323	234.770989313473	239.979663331162	243.721804029721	269.486488504225
ADIPOR2	379.683823314356	300.364825344496	299.913050144049	226.30658982782	290.509808047607	199.82833043891	221.519689228764	277.005398412634	219.532895513198
WNT5B	40.4179553850766	41.1213748983536	41.4773367220493	55.3193886245782	19.6955802066174	74.2531501084473	87.172099927986	59.051538421298	72.3012530133286
ERC1	1466.06947260414	1006.57974207709	909.31084352185	1263.1260402612	974.931220227561	1269.94725847241	1296.30040363499	1614.79115973877	1533.44384800087
CCDC77	151.261136062332	141.242983346519	138.257789073498	160.929130544227	162.488536704594	176.897210552477	179.471970439971	188.428090780687	180.753132533322
KDM5A	556.053083176509	566.759819251222	607.270750468978	590.073478662167	610.56298640514	511.03638604049	623.5369030143	645.272265294548	617.847071204808
KLRA2	5.51153937069227	7.15154346058324	6.38112872646912	9.21989810409636	2.46194752582718	15.2874132576215	3.07666235039951	5.9051538421298	13.1456823660598
MAGOHB	55.1153937069227	35.7577173029162	40.4138152676378	61.1865965090031	46.7770029907163	61.149653030486	61.5332470079901	50.4622237418365	64.4138435936928
YBX3	198.415417344922	187.72801584031	159.528218161728	166.796338428652	155.102694127112	191.092665720269	183.574186907171	190.038587283086	186.668689598048
ETV6	90.0218097213071	116.212581234478	113.796795622033	132.43126367702	91.0920584556055	164.885671564346	172.293091622372	203.996223637211	217.561043158289
BCL2L14	0	0	1.06352145441152	2.51451766475355	0	0	0	0.536832167466346	0
LRP6	770.390725370097	636.487367991909	708.305288638073	694.845048026899	738.584257748152	646.439189179423	683.01904178869	672.113873667865	759.16315663995
DUSP16	304.359451914895	75.091206336124	96.7804523514483	84.655428046703	71.3964782489881	98.2762280847096	78.9676669935873	103.071776153538	96.6207653905392
DDX47	229.647473778845	200.243216896331	228.657112698477	198.646895515531	174.798274333729	137.586719318593	218.443026878365	197.017405460149	173.523007231989
GPRC5D	12.247865268205	21.4546303817497	4.25408581764608	0.838172554917851	17.2336326807902	4.36783235932043	1.02555411679984	3.22099300479808	2.62913647321195
GSG1	27.5576968534613	32.1819455726246	31.9056436323456	49.4521807401532	51.7008980423707	48.0461559525247	57.4310305407908	32.7467622154471	43.3807518079972
FAM234B	202.702170188793	207.394760356914	175.481039977901	184.397962081927	201.879697117828	222.759450325342	216.391918644765	198.627901962548	217.561043158289
EMP1	7.34871916092303	5.36365759543743	2.12704290882304	5.86720788442496	4.92389505165435	0	0	0.536832167466346	1.31456823660597
GRIN2B	17187.4293308721	11653.4400690204	12694.1920798559	13558.2792483512	13996.1716843275	14441.1457380032	15323.8296132231	14229.273430863	15949.6564147403
ATF7IP	614.230443200483	867.124644595718	846.56307771157	812.189205715398	851.833843936203	720.69233928787	763.012262899078	850.878985434158	765.73599782298
PLBD1	0	1.78788586514581	1.06352145441152	3.3526902196714	0	0	6.15332470079901	3.22099300479808	1.97185235490896
WBP11	257.817563895716	180.576472379727	211.640769427893	204.514103399956	214.189434746964	234.770989313473	239.979663331162	260.363601221178	255.026237901559
ART4	15.3098315852563	5.36365759543743	11.6987359985267	14.2489334336035	7.38584257748153	8.73566471864086	11.2810952847982	11.2734755167933	7.88740941963585
MGP	142.687630374589	148.394526807102	75.510023263218	132.43126367702	71.3964782489881	304.6563070626	61.5332470079901	100.924447483673	88.0760718526003
ERP27	4.28675284387177	1.78788586514581	3.19056436323456	2.51451766475355	0	3.27587426949032	1.02555411679984	1.07366433493269	1.31456823660597
ARHGDIB	32.4568429607434	16.0909727863123	36.1597294499917	51.1285258499889	17.2336326807902	69.8853177491268	39.9966105551936	39.1887482250432	46.0098882812091
RERG	150.648742798922	239.576705929539	411.582802857258	267.377045018794	120.635428765532	240.230779762623	246.132988031961	477.243796877581	356.247992120219
PTPRO	894.094164578968	468.426096668202	716.813460273365	864.994076675222	716.426730015708	883.394094672556	821.468847556668	1201.96722295715	1041.13804339193
STRAP	90.6342029847173	71.5154346058324	75.510023263218	76.2737024975244	64.0106356715065	102.64406044403	82.0443293439868	67.6408531007596	76.2449577231466
DERA	38.5807755948459	53.6365759543743	25.5245149058765	31.0123845319605	56.624793094025	18.5632875271118	26.6644070367957	27.3784405407836	20.3758076673926
LMO3	360.699632148639	874.276188056301	1231.55784420854	962.222093045693	1002.01264301166	1262.3035518436	1306.55594480299	1517.62453742736	1533.44384800087
PIK3C2G	24.4957305364101	23.2425162468955	18.0798647249958	20.9543138729463	9.8477901033087	21.8391617966021	23.5877446863962	18.2522936938558	25.6340806138165
PLCZ1	15.9222248486666	0	9.57169308970368	36.0414198614676	9.8477901033087	10.9195808983011	18.459974102397	10.1998111818606	9.20197765624182
PLEKHA5	3664.56128824695	3071.5879163205	2538.6257116803	3061.84434311491	3412.25927079646	3113.17251410563	3024.35909044272	3256.42392785085	3580.88387651468
AEBP2	453.171014923587	418.36529244412	356.279687227859	344.488920071237	450.536397226373	358.162253464275	329.202871492747	303.310174618485	321.411933850161
SLCO1C1	56.9525734971535	26.8182879771872	26.588036360288	46.0994905204818	44.3150554648891	37.1265750542236	29.7410693871952	31.6730978805144	46.6671723995121
SLCO1B2	0	0	2.12704290882304	0.838172554917851	0	0	0	0	0.657284118302987
SLCO1A4	19.5965844291281	3.57577173029162	11.6987359985267	23.4688315376998	24.6194752582718	26.2069941559226	18.459974102397	6.44198600959615	19.0612394307866
RECQL	117.579506574768	194.879559300893	168.03638979702	164.281820763899	123.097376291359	149.598258306725	156.909779870375	171.786293589231	173.523007231989
GYS2	3.06196631705126	3.57577173029162	3.19056436323456	0.838172554917851	7.38584257748153	9.82762280847096	4.10221646719934	3.22099300479808	5.91555706472689
GOLT1B	69.2004387653585	57.2123476846659	48.9219869029299	69.5683220581816	64.0106356715065	107.01189280335	82.0443293439868	70.8618461055576	78.8740941963585
LDHB	148.811563008691	126.939896425353	146.76596070879	141.651161781117	113.24958618805	326.495468859202	191.778619841569	202.922559302279	151.83263132799
KCNJ8	4.28675284387177	3.57577173029162	0	2.51451766475355	0	2.18391617966021	6.15332470079901	3.22099300479808	4.60098882812091
ABCC9	3.06196631705126	1.78788586514581	0	5.86720788442496	4.92389505165435	7.64370662881075	4.10221646719934	0.536832167466346	7.88740941963585
RAD18	110.843180677256	132.30355402079	131.876660347029	146.680197110624	100.939848558914	161.609797294856	152.807563403176	183.059769106024	180.095848415019
SSPN	30.0072699071024	46.4850324937911	20.2069076338189	22.630658982782	22.1575277324446	16.3793713474516	11.2810952847982	14.4944685215913	11.8311141294538
BHLHE41	619.741982571175	1337.33862712907	840.181948985101	398.131963585979	1548.56499374529	176.897210552477	148.705346935976	168.565300584433	186.668689598048
SRGAP3	1970.06912839078	2966.1026502769	3190.56436323456	2849.78668672069	3473.80795894214	2982.13754332602	2940.26365286513	2755.02268343729	3110.26844780974
RASSF8	1794.31226179204	1879.06804426825	1430.43635618349	1556.48643448245	2006.48723354915	931.440250625081	986.583060361442	849.268488931759	882.732570880912
LRMP	3.06196631705126	1.78788586514581	2.12704290882304	1.6763451098357	2.46194752582718	1.09195808983011	0	0.536832167466346	0.657284118302987
THUMPD3	244.957305364101	198.455331031185	208.450205064658	188.588824856516	179.722169385384	258.794067289735	243.056325681561	267.879251565707	274.087477332346
KRAS	673.632589751277	445.183580421307	390.312373769028	364.605061389265	519.470927949534	316.667846050731	283.052936236755	328.541286489404	297.09242147295
BCAT1	20.2089776925383	46.4850324937911	72.3194588999834	133.269436231938	39.3911604132348	81.896856737258	62.55880112479	63.8830279284952	67.0429800669047
MTMR14	68.5880455019482	110.84892363904	103.161581077917	72.921012277853	98.477901033087	60.0576949406559	54.3543681903913	77.3038321151538	59.1555706472689
CPNE9	208.826102822896	405.850091388099	344.580951229333	69.5683220581816	108.325691136396	44.7702816830344	20.5110823359967	40.2624125599759	17.0893870758777
OGG1	29.3948766436921	39.3334890332078	45.7314225396954	56.157561179496	34.4672653615805	33.8507007847333	31.7921776207949	49.9253915743702	48.6390247544211
CAMK1	47.7666745459997	84.0306356618531	92.5263665338023	67.8919769483459	56.624793094025	77.5290243779376	29.7410693871952	46.1675664021057	44.0380359263002
ETNK1	1696.3293396464	1183.58044272653	1179.44529294238	1223.73193018006	1221.12597281028	1411.90181015033	1538.33117519975	1705.51579604058	1540.0166891839
TTLL3	240.058159256819	175.212814784289	268.007406511703	114.829640023746	91.0920584556055	99.3681861745397	109.734290497582	121.324069847394	116.996573057932
CIDEC	0.612393263410252	0	1.06352145441152	0	0	1.09195808983011	0	0	0.657284118302987
C2CD5	1853.10201507942	1848.67398456077	1672.91924778932	1734.17901612503	1895.69959488692	1468.68363082149	1434.75020940297	1491.31976122151	1658.98511459674
IL17RC	6.12393263410252	16.0909727863123	14.8893003617613	14.2489334336035	24.6194752582718	10.9195808983011	13.3322035183979	9.66297901439422	6.57284118302988
CMAS	123.703439208871	132.30355402079	130.813138892617	127.402228347513	152.640746601285	133.218886959273	152.807563403176	144.407853048447	126.198550714174
ST8SIA1	101.657281726102	100.121608448165	102.098059623506	167.63451098357	147.71685154963	186.724833360948	166.139766921573	200.238398464947	197.185235490896
CRELD1	229.647473778845	203.818988626622	248.864020332296	213.734001504052	214.189434746964	204.19616279823	212.289702177566	231.374664177995	207.701781383744
EMC3	513.185554737791	305.728482939934	317.992914869045	306.771155099933	324.977073409187	420.403864584591	421.502742004732	430.002566140543	421.976403950518
ITPR2	36.7435958046151	64.3638911452492	38.2867723588147	43.5849728557283	44.3150554648891	18.5632875271118	28.7155152703954	24.1574475359856	24.3195123772105
MED21	118.804293101589	110.84892363904	91.4628450793907	92.1989810409636	128.021271343013	114.655599432161	114.862061081582	149.77617472311	141.316085435142
SMCO2	1.2247865268205	0	2.12704290882304	0.838172554917851	0	0	0	0	0
SEC13	159.222248486666	135.879325751082	140.384831982321	120.696847908171	120.635428765532	112.471683252501	123.06649401598	124.545062852192	109.109163638296
CCDC91	130.439765106384	128.727782290498	139.321310527909	132.43126367702	194.493854540347	125.575180330462	114.862061081582	158.365489402572	124.883982477568
ATP2B2	3499.21510712618	3112.70929121886	2458.86160259944	2278.99117682164	3584.59559760437	2525.69906177704	2589.52414491959	2228.3903271528	2184.81240923913
FAR2	613.618049937073	575.699248576951	612.588357741036	870.023112004729	684.421412179955	355.978337284615	384.582793799938	451.475852839197	402.915164519731
ERGIC2	575.649667605637	354.00140129887	376.486594861678	378.015822267951	455.460292278027	448.794774920174	479.959326662323	414.434433284019	469.300860468333
TMTC1	938.186479544506	1367.73268683654	2234.4585757186	1681.37414516521	1073.40912126065	1191.32627600465	1074.78071440623	1353.35389418266	1287.61958775555
SLC6A11	55.1153937069227	39.3334890332078	41.4773367220493	87.1699457114565	56.624793094025	97.1842699948795	97.4276410959844	82.1353216223509	97.9353336271451
CAPRIN2	28.1700901168716	42.9092607634994	48.9219869029299	58.6720788442496	64.0106356715065	53.5059464016752	42.0477187887933	72.4723426079567	59.8128547655719
SLC6A1	94.9209558285891	134.091439885936	137.194267619086	113.15329491391	135.407113920495	398.564702787989	320.998438558349	264.658258560909	335.214900334524
DENND5B	1879.43492540606	956.518937853009	833.800820258632	814.703723380151	1162.03923219043	720.69233928787	626.6135653647	816.521726716312	782.168100780555
ATG7	255.980384105485	305.728482939934	300.97657159846	264.862527354041	201.879697117828	307.93218133209	295.359585638353	277.542230580101	325.355638559979
VGLL4	211.275675876537	620.396395205596	590.254407198394	537.268607702342	620.410776508448	857.187100516634	543.543681903913	439.128712987471	592.870274709295
TAMM41	26.9453035900511	42.9092607634994	52.1125512661645	65.3774592835924	44.3150554648891	48.0461559525247	54.3543681903913	59.5883705887644	51.925445345936
TIMP4	508.89880189392	684.760286350845	593.444971561628	500.389015285957	558.862088362769	721.784297377701	664.559067686293	394.034810920298	550.804091137904
CAND2	35.5188092777946	44.6971466286453	41.4773367220493	44.4231454106461	59.0867406198522	50.2300721321849	61.5332470079901	26.8416083733173	40.0943312164822
EFCAB12	39.8055621216664	92.9700649875821	87.2087592617447	73.7591848327709	64.0106356715065	72.069233928787	76.9165587599877	69.788181770625	51.268161227633
MBD4	133.501731423435	180.576472379727	223.339505426419	159.252785434392	113.24958618805	113.563641342331	115.887615198381	151.38667122551	128.827687187386
IFT122	284.150474222357	473.78975426364	411.582802857258	414.057242129418	315.129283305878	336.323091667673	370.225036164741	453.086349341596	423.290972187124
RHO	7.96111242433328	10.7273151908749	9.57169308970368	5.86720788442496	0	1.09195808983011	1.02555411679984	2.14732866986538	0.657284118302987
KLRB1C	0.612393263410252	0	0	0	0	0	0	0	0
NECAP1	210.663282613127	160.909727863123	181.86216870437	161.767303099145	162.488536704594	188.908749540608	171.267537505573	163.196978909769	134.743244252112
PIANP	104.106854779743	130.515668155644	132.94018180144	134.107608786856	169.874379282075	328.679385038862	301.512910339152	157.291825067639	232.678577879258
ING4	357.637665831587	295.001167749059	331.818693776394	300.903947215509	332.362915986669	338.507007847333	362.020603230342	389.203321413101	403.572448638034
MRPL51	75.324371399461	82.2427497967073	76.5735447176295	63.7011141737567	49.2389505165435	112.471683252501	112.810952847982	83.2089859572836	80.8459465512675
CD27	76.5491579262815	55.4244618195201	74.4465018088064	70.4064946130995	93.5540059814327	57.8737787609957	54.3543681903913	68.7145174356923	44.6953200446032
VAMP1	150.648742798922	232.425162468955	194.624426157308	222.115727053231	194.493854540347	222.759450325342	195.880836308769	138.502699206317	189.955110189563
LTBR	9.18589895115378	1.78788586514581	3.19056436323456	5.86720788442496	7.38584257748153	5.45979044915053	2.05110823359967	3.75782517226442	1.97185235490896
SCNN1A	12.247865268205	32.1819455726246	58.4936799926336	74.5973573876887	12.3097376291359	61.149653030486	47.1754893727924	37.0414195551779	49.953592991027
TNFRSF1A	23.8833372729998	21.4546303817497	20.2069076338189	27.6596943122891	9.8477901033087	17.4713294372817	5.12777058399918	6.9788181770625	12.4883982477568
CD9	1167.22156005994	958.306823718154	865.706463890978	688.139667587556	760.741785480597	432.415403572722	266.644070367957	347.330412350726	327.327490914888
AKAP3	0	0	0	0	0	0	0	0.536832167466346	0.657284118302987
DYRK4	0	1.78788586514581	0	0	2.46194752582718	0	0	0	0
RAD51AP1	12.247865268205	8.93942932572905	30.8421221779341	40.2322826360569	17.2336326807902	18.5632875271118	19.4855282191969	19.3259580287884	9.85926177454481
D6WSU163E	48.3790678094099	57.2123476846659	87.2087592617447	65.3774592835924	66.4725831973337	70.9772758389569	55.3799223071911	64.4198600959615	64.4138435936928
PRMT8	1328.28098833684	645.426797317638	606.207229014567	672.214389044117	750.893995377288	833.164022540371	808.13664403827	825.64787356324	957.662960367453
TSPAN11	3.67435958046151	5.36365759543743	8.50817163529216	10.0580706590142	7.38584257748153	6.55174853898064	4.10221646719934	3.75782517226442	7.23012530133286
TSPAN9	44.0923149655382	14.3030869211665	20.2069076338189	45.261317965564	36.9292128874076	81.896856737258	102.555411679984	55.8305454165	90.0479242075093
TEAD4	13.4726517950255	25.0304021120413	44.6679010852839	26.8215217573712	27.0814227840989	3.27587426949032	4.10221646719934	8.05248251199519	5.91555706472689
FKBP4	86.3474501408456	157.333956132831	153.147089435259	113.15329491391	125.559323817186	98.2762280847096	117.938723431981	98.7771188138076	105.165458928478
PZP	45.3171014923587	50.0608042240827	40.4138152676378	28.4978668672069	46.7770029907163	21.8391617966021	34.8688399711944	9.66297901439422	23.0049441406046
KLRB1A	3.06196631705126	8.93942932572905	6.38112872646912	1.6763451098357	7.38584257748153	4.36783235932043	1.02555411679984	2.14732866986538	0
CLEC2I	0	0	0	1.6763451098357	0	0	0	0	0
STRN4	511.960768210971	643.638911452492	499.855083573415	515.476121274478	460.384187329682	511.03638604049	484.061543129522	328.541286489404	459.441598693788
SLC8A2	1029.43307579263	1199.67141551284	1043.3145467777	867.508594339976	1058.63743610569	1247.01613858598	1208.10274959021	733.849572926495	956.348392130847
MZF1	88.1846299310763	171.637043053998	152.083567980847	139.974816671281	150.178799075458	129.943012689783	130.245372833579	124.545062852192	124.226698359265
SLC27A5	0	5.36365759543743	4.25408581764608	4.19086277458926	0	3.27587426949032	3.07666235039951	4.83148950719711	1.31456823660597
2900092C05RIK	5.51153937069227	1.78788586514581	5.3176072720576	4.19086277458926	2.46194752582718	4.36783235932043	3.07666235039951	4.29465733973077	1.31456823660597
ZFP606	53.2782139166919	55.4244618195201	70.1924159911603	72.0828397229352	71.3964782489881	67.7014015694666	60.5076928911903	65.4935244308942	59.8128547655719
ZIK1	41.6427419118971	30.3940597074788	29.7786007235226	47.7758356303175	54.1628455681979	50.2300721321849	35.8943940879943	52.6095524117019	56.5264341740569
MARK4	192.291484710819	155.546070267686	168.03638979702	117.344157688499	140.331008972149	119.023431791482	118.964277548781	101.461279651139	132.1141077789
CKM	0	0	0	0.838172554917851	0	1.09195808983011	1.02555411679984	0	0
ERCC2	53.8906071801022	53.6365759543743	51.049029811753	46.9376630753997	54.1628455681979	53.5059464016752	57.4310305407908	50.9990559093029	44.6953200446032
RTN2	88.7970231944866	75.091206336124	98.9074952602714	88.8462908212922	81.2442683522968	76.4370662881075	63.5843552415898	64.4198600959615	69.0148324218137
PPM1N	0.612393263410252	1.78788586514581	0	1.6763451098357	0	0	0	0.536832167466346	0
VASP	41.0303486484869	39.3334890332078	27.6515578146995	25.9833492024534	27.0814227840989	24.0230779762623	17.4344199855972	18.7891258613221	19.7185235490896
GIPR	4.28675284387177	5.36365759543743	7.44465018088064	10.0580706590142	9.8477901033087	5.45979044915053	6.15332470079901	1.61049650239904	1.97185235490896
QPCTL	98.5953154090506	101.909494313311	116.987359985267	93.0371535958815	76.3203733006424	92.8164376355591	96.4020869791845	72.4723426079567	97.2780495088422
DMPK	91.2465962481276	105.485266043603	81.8911519896871	65.3774592835924	76.3203733006424	45.8622397728645	46.1499352559926	37.5782517226442	47.9817406361181
DMWD	161.059428276896	209.18264622206	175.481039977901	195.294205295859	177.260221859557	128.851054599953	204.085269243167	158.365489402572	158.40547251102
NOVA2	707.926612502252	708.002802597741	685.971338095431	578.339062893317	871.52942414282	545.979044915053	548.671452487912	559.379118499932	546.860386428086
PGLYRP1	60.0145398142047	100.121608448165	62.7477658102797	51.1285258499889	59.0867406198522	43.6783235932043	49.2265976063921	27.3784405407836	41.4088994530882
PDCD5	190.454304920588	141.242983346519	118.050881439679	147.518369665542	120.635428765532	234.770989313473	172.293091622372	168.565300584433	149.203494854778
URI1	458.070161030869	575.699248576951	514.744383935176	617.733172974456	726.274520119017	601.668907496389	550.722560721512	523.948195447154	617.189787086505
POP4	56.3401802337432	39.3334890332078	39.3502938132263	70.4064946130995	36.9292128874076	45.8622397728645	71.7887881759885	58.5147062538317	46.0098882812091
TTYH1	2055.19179200481	3291.49787773344	2204.67997499508	711.608499125256	2868.16886758866	602.760865586219	439.96271610713	548.105642983139	427.891961015245
TMEM238	14.6974383218461	17.8788586514581	10.6352145441152	13.4107608786856	24.6194752582718	26.2069941559226	13.3322035183979	21.4732866986538	14.4602506026657
RPL28	549.929150542406	303.940597074788	326.501086504337	315.152880649112	268.352280315162	689.025554682797	431.758283172731	386.519160575769	330.613911506403
SBK2	2.44957305364101	1.78788586514581	3.19056436323456	2.51451766475355	0	4.36783235932043	6.15332470079901	3.22099300479808	3.28642059151494
U2AF2	354.575699514536	330.758885051975	304.167135961695	270.729735238466	300.357598150915	279.541270996507	289.206260937554	239.42714668999	262.913647321195
ZFP583	139.013270794127	71.5154346058324	80.8276305352755	98.9043614803064	83.706215878124	76.4370662881075	95.3765328623847	98.2402866463413	96.6207653905392
ZFP273	45.3171014923587	73.3033204709782	79.764109080864	76.2737024975244	78.7823208264696	87.3566471864085	68.712125825589	90.7246363018125	87.4187877342973
CYFIP1	535.844105483971	849.24578594426	1133.71387040268	1017.54148167027	869.067476616993	1103.96962881824	1159.90170610061	1107.48476148307	1118.04028523338
OCA2	6.73632589751277	19.6667445166039	15.9528218161728	9.21989810409636	9.8477901033087	2.18391617966021	5.12777058399918	13.4208041866586	5.91555706472689
HERC2	2704.94104448308	1348.06594231994	1503.81933653789	1276.53680113989	1474.70656797048	1259.02767757411	1313.73482362059	1457.49933467113	1403.30159257688
NIPA2	524.821026742586	300.364825344496	332.882215230806	298.389429550755	317.591230831706	349.426588745634	336.381750310346	382.224503236038	344.416877990765
PSD3	3205.87873395267	1528.64241469967	1637.82303979374	1536.37029316442	1664.27652745917	1219.71718634023	1167.08058491821	1298.06018093362	1254.7553818404
SIGLECG	0	0	2.12704290882304	0	0	0	0	0.536832167466346	0
ZFP719	281.088507905306	160.909727863123	160.59173961614	145.003852000788	172.336326807902	88.4486052762387	134.347589300778	135.818538368985	115.024720703023
CSRP3	0	0	0	0	0	0	0	0	0
ZDHHC13	234.546619886127	166.27338545856	165.909346888197	165.958165873735	233.885014953582	163.793713474516	189.72751160797	232.985160680394	187.325973716351
CEACAM18	0	0	0	0.838172554917851	0	0	0	0	0
SIGLECE	0.612393263410252	0	0	0	0	4.36783235932043	0	0	1.31456823660597
ZFP108	13.4726517950255	19.6667445166039	24.460993451465	16.763451098357	19.6955802066174	12.0115389881312	15.3833117519975	24.1574475359856	19.0612394307866
TDRD12	18.3717979023076	44.6971466286453	28.715079269111	66.2156318385102	78.7823208264696	17.4713294372817	17.4344199855972	24.1574475359856	21.6903759039986
SLC7A9	0	5.36365759543743	1.06352145441152	4.19086277458926	0	1.09195808983011	1.02555411679984	0.536832167466346	0.657284118302987
FAAP24	9.79829221456404	19.6667445166039	15.9528218161728	15.9252785434392	14.771685154963	14.1954551677914	10.2555411679984	4.29465733973077	9.85926177454481
RHPN2	9.18589895115378	8.93942932572905	13.8257789073498	8.38172554917851	4.92389505165435	5.45979044915053	4.10221646719934	7.51565034452884	3.28642059151494
SLC7A10	47.7666745459997	17.8788586514581	12.7622574529382	42.7468003008104	24.6194752582718	46.9541978626946	21.5366364527966	45.093902067173	36.8079106249673
GAS2	53.2782139166919	57.2123476846659	85.0817163529216	118.182330243417	71.3964782489881	136.494761228763	126.14315636638	161.049650239904	115.682004821326
KCTD15	9.18589895115378	16.0909727863123	3.19056436323456	7.54355299426066	17.2336326807902	8.73566471864086	10.2555411679984	8.05248251199519	9.20197765624182
SLC17A6	11.0230787413845	28.606173842333	15.9528218161728	26.8215217573712	22.1575277324446	45.8622397728645	54.3543681903913	25.7679440383846	28.9205012053315
PRMT3	126.765405525922	166.27338545856	137.194267619086	226.30658982782	179.722169385384	168.161545833836	165.114212804774	194.870076790284	202.44350843732
ASB7	200.864990398563	132.30355402079	194.624426157308	176.016236532749	221.575277324446	153.966090666045	180.497524556771	223.859013833466	185.354121361442
CERS3	4.28675284387177	16.0909727863123	3.19056436323456	4.19086277458926	2.46194752582718	6.55174853898064	5.12777058399918	6.9788181770625	2.62913647321195
SNRPA1	221.686361354511	277.122309097601	227.593591244065	227.144762382738	206.803592169483	209.65595324738	218.443026878365	188.964922948154	193.241530781078
PCSK6	22.6585507461793	17.8788586514581	13.8257789073498	20.9543138729463	17.2336326807902	18.5632875271118	14.3577576351977	14.4944685215913	21.0330917856956
TARSL2	50.2162475996407	100.121608448165	93.5898879882138	123.211365572924	128.021271343013	92.8164376355591	106.657628147183	132.060713196721	107.79459540169
TJP1	2319.74568179804	2889.22355807563	2902.35004908904	2530.44294329699	3436.87874605474	2361.90534830252	2309.54787103323	2643.89842477175	2784.25552513146
FAM189A1	1369.92373024873	1630.55190901298	1282.60687402029	1220.37923996039	1479.63046302213	2067.07666404839	2171.09806526525	1892.33339031887	2149.31906685077
APBA2	1447.08528143843	1451.7633224984	1565.50358089376	1467.64014366116	2132.04655736633	1324.54516296392	1406.03469413257	1417.77375427862	1617.57621514365
MPHOSPH10	210.050889349716	94.757950852728	101.034538169094	160.929130544227	118.173481239704	193.276581899929	248.18409626556	248.016461369452	224.791168459622
MTMR10	87.5722366676661	137.667211616227	179.735125795547	173.501718867995	137.869061446322	120.115389881312	143.577576351977	148.165678220711	157.090904274414
TRPM1	1.2247865268205	8.93942932572905	2.12704290882304	1.6763451098357	0	1.09195808983011	2.05110823359967	1.07366433493269	2.62913647321195
CHRNA7	211.275675876537	368.304488220037	654.065694463085	649.583730061335	443.150554648892	714.14059074889	585.591400692706	693.587160366519	794.656499028312
CRTC3	537.068892010791	808.124411045906	989.074952602714	763.575197530162	888.76305682361	767.646537150565	750.70561349748	1115.0004118276	998.414575702238
BLM	24.4957305364101	60.7881194149575	62.7477658102797	68.7301495032638	64.0106356715065	69.8853177491268	68.712125825589	82.6721537898173	53.897297700845
FURIN	176.369259862153	94.757950852728	132.94018180144	70.4064946130995	128.021271343013	82.9888148270881	73.8398964095882	66.5671887658269	79.5313783146615
HDDC3	12.8602585316153	17.8788586514581	21.2704290882304	15.9252785434392	14.771685154963	18.5632875271118	24.6132988031961	19.3259580287884	17.0893870758777
UNC45A	274.352182007793	218.122075547789	174.417518523489	139.974816671281	147.71685154963	112.471683252501	101.529857563184	162.123314574836	132.771391897203
VPS33B	180.043619442614	175.212814784289	201.005554883777	123.211365572924	162.488536704594	90.6325214558989	119.989831665581	112.734755167933	118.311141294538
IQGAP1	473.992385879535	366.516602354891	390.312373769028	388.073892926965	489.927557639608	162.701755384686	183.574186907171	229.22733550813	207.044497265441
CIB1	17.1470113754871	12.5152010560207	10.6352145441152	13.4107608786856	4.92389505165435	13.1034970779613	15.3833117519975	19.8627901962548	7.88740941963585
SEMA4B	61.8517196044355	121.576238829915	139.321310527909	97.2280163704707	137.869061446322	115.747557521991	115.887615198381	108.440097828202	131.456823660598
IDH2	85.7350568774353	225.273619008372	187.179775976428	142.489334336035	150.178799075458	99.3681861745397	79.9932211103872	119.713573344995	93.3343447990242
MESP2	0	1.78788586514581	2.12704290882304	1.6763451098357	0	0	0	3.75782517226442	0.657284118302987
PEX11A	25.1081237998203	30.3940597074788	29.7786007235226	26.8215217573712	24.6194752582718	22.9311198864322	25.6388529199959	34.3572587178461	26.9486488504225
PLIN1	1.83717979023076	5.36365759543743	2.12704290882304	5.02903532950711	0	0	1.02555411679984	2.68416083733173	0.657284118302987
RHCG	23.8833372729998	28.606173842333	13.8257789073498	29.3360394221248	36.9292128874076	13.1034970779613	6.15332470079901	5.9051538421298	9.85926177454481
NR2F2	203.926956715614	7.15154346058324	8.50817163529216	27.6596943122891	71.3964782489881	92.8164376355591	97.4276410959844	43.483405564774	86.1042194976914
PGPEP1L	56.9525734971535	125.152010560207	63.8112872646912	72.921012277853	120.635428765532	37.1265750542236	49.2265976063921	39.1887482250432	42.7234676896942
SYNM	6.73632589751277	19.6667445166039	6.38112872646912	28.4978668672069	2.46194752582718	30.574826515243	35.8943940879943	33.8204265503798	30.8923535602404
TTC23	7.96111242433328	26.8182879771872	24.460993451465	91.3608084860458	27.0814227840989	102.64406044403	109.734290497582	53.6832167466346	98.5926177454481
LRRC28	529.720172849868	556.032504060347	500.918605027826	566.604647124467	549.01429825946	485.921349974398	453.294919625527	450.939020671731	467.986292231727
MEF2A	1267.04166199581	1078.09517668292	1134.77739185709	1376.27933517511	1363.91892930825	1303.79795925715	1247.0738060286	1497.7617472311	1377.01022784476
RAB38	4.89914610728202	0	0	3.3526902196714	7.38584257748153	6.55174853898064	5.12777058399918	6.9788181770625	7.23012530133286
CTSC	33.0692362241536	30.3940597074788	14.8893003617613	45.261317965564	19.6955802066174	20.747203706772	18.459974102397	17.7154615263894	11.1738300111508
NOX4	11.0230787413845	16.0909727863123	15.9528218161728	10.8962432139321	7.38584257748153	2.18391617966021	2.05110823359967	9.66297901439422	4.60098882812091
CD22	0	0	0	0.838172554917851	0	0	0	0	0
TYROBP	99.8201019358711	82.2427497967073	65.9383301735143	93.0371535958815	51.7008980423707	61.149653030486	23.5877446863962	46.7043985695721	36.8079106249673
SIPA1L3	991.464693461198	886.791389112322	1278.35278820265	1300.8438052325	1326.98971642085	1254.65984521479	1240.9204813278	1052.7278804015	1417.76184317954
DPF1	227.197900725204	325.395227456537	286.087271236699	248.937248810602	310.205388254224	279.541270996507	318.947330324749	210.975041814274	275.402045568952
2200002D01RIK	1.2247865268205	1.78788586514581	2.12704290882304	0.838172554917851	0	1.09195808983011	1.02555411679984	2.68416083733173	0
YIF1B	97.3705288822301	82.2427497967073	55.3031156293991	72.0828397229352	51.7008980423707	90.6325214558989	86.1465458111862	90.7246363018125	80.8459465512675
RASGRP4	5.51153937069227	23.2425162468955	19.1433861794074	10.0580706590142	14.771685154963	9.82762280847096	17.4344199855972	8.05248251199519	7.23012530133286
FAM98C	67.3632589751277	73.3033204709782	69.1288945367488	32.6887296417962	91.0920584556055	61.149653030486	60.5076928911903	63.8830279284952	51.925445345936
PSMD8	124.928225735691	110.84892363904	96.7804523514483	75.4355299426066	78.7823208264696	95.0003538152193	111.785398731182	91.2614684692788	89.3906400892063
RYR1	93.6961693017686	73.3033204709782	137.194267619086	126.564055792596	76.3203733006424	275.173438637187	291.257369171153	423.02374796348	329.299343269797
NFKBIB	34.9064160143844	16.0909727863123	27.6515578146995	14.2489334336035	19.6955802066174	24.0230779762623	14.3577576351977	23.6206153685192	17.7466711941807
FBXO17	51.4410341264612	101.909494313311	63.8112872646912	34.3650747516319	83.706215878124	27.2989522457527	19.4855282191969	17.1786293589231	24.3195123772105
LRFN1	82.673090560384	71.5154346058324	71.2559374455719	105.609741919649	78.7823208264696	119.023431791482	102.555411679984	81.5984894548846	115.024720703023
PAK4	27.5576968534613	85.8185215269989	104.225102532329	55.3193886245782	68.9345307231609	30.574826515243	45.1243811391928	25.2311118709183	29.5777853236344
PSMC4	287.212440539408	151.970298537394	181.86216870437	117.344157688499	130.48321886884	174.713294372817	185.62529514077	178.765111766293	185.354121361442
ZFP626	47.1542812825894	73.3033204709782	69.1288945367488	50.2903532950711	68.9345307231609	41.4944074135441	50.252151723192	47.2412307370384	44.0380359263002
MFGE8	94.9209558285891	37.545603168062	24.460993451465	59.5102513991674	59.0867406198522	145.230425947404	87.172099927986	108.976929995668	124.883982477568
HAPLN3	3.06196631705126	0	1.06352145441152	1.6763451098357	0	2.18391617966021	2.05110823359967	0.536832167466346	1.97185235490896
ACAN	61.8517196044355	44.6971466286453	81.8911519896871	56.157561179496	19.6955802066174	5.45979044915053	13.3322035183979	30.0626013781154	13.1456823660598
AEN	27.5576968534613	12.5152010560207	17.0163432705843	12.5725883237678	12.3097376291359	21.8391617966021	30.7666235039951	9.12614684692788	17.0893870758777
DET1	58.7897532873842	89.3942932572905	88.2722807161562	82.1409103819494	86.1681634039511	76.4370662881075	66.6610175919893	80.5248251199519	85.4469353793884
MRPS11	82.673090560384	57.2123476846659	67.0018516279258	64.5392867286745	56.624793094025	76.4370662881075	66.6610175919893	69.2513496031586	80.8459465512675
MRPL46	42.8675284387177	21.4546303817497	32.9691650867571	44.4231454106461	46.7770029907163	50.2300721321849	39.9966105551936	25.2311118709183	38.1224788615733
CCDC90B	179.431226179204	173.424928919144	157.401175252905	248.099076255684	172.336326807902	242.414695942284	260.490745667158	221.711685163601	215.58919080338
TMEM126B	78.9987309799225	125.152010560207	93.5898879882138	98.0661889253886	115.711533713877	115.747557521991	116.913169315181	152.460335560442	124.226698359265
TMEM126A	809.583894228353	697.275487406866	582.809757017513	586.720788442496	457.922239803855	709.772758389569	643.022431233497	606.083517069504	644.795720055231
SYTL2	7.96111242433328	7.15154346058324	6.38112872646912	11.7344157688499	7.38584257748153	49.1381140423548	33.8432858543946	20.3996223637211	22.3476600223016
CCDC83	0	0	0	0	0	0	0	1.07366433493269	0
EED	230.259867042255	203.818988626622	165.909346888197	144.16567944587	226.4991723761	164.885671564346	182.548632790371	208.827713144409	175.494859586898
ME3	467.868453245433	500.608042240827	720.004024636599	1354.48684874725	428.378869493928	1771.15602170443	1775.23417618052	2242.88479567439	2003.40199258751
PRSS23OS	1.2247865268205	3.57577173029162	3.19056436323456	3.3526902196714	0	2.18391617966021	4.10221646719934	1.61049650239904	3.28642059151494
ZFAND6	306.809024968536	470.213982533348	445.615489398427	420.762622568761	556.400140836942	409.48428368629	332.279533843147	425.171076633346	427.891961015245
FAH	26.9453035900511	30.3940597074788	30.8421221779341	31.8505570868783	17.2336326807902	39.3104912338838	49.2265976063921	31.6730978805144	33.5214900334524
1700010L04RIK	6.12393263410252	5.36365759543743	5.3176072720576	10.0580706590142	9.8477901033087	3.27587426949032	1.02555411679984	2.14732866986538	1.97185235490896
SH3GL3	228.422687252024	273.546537367309	290.341357054345	300.903947215509	403.759394235657	293.736726164299	298.436247988752	251.23745437425	293.806000881435
DDIAS	1.2247865268205	0	0	4.19086277458926	0	2.18391617966021	3.07666235039951	2.14732866986538	1.97185235490896
RAB30	403.567160587356	463.062439072765	549.840591930756	561.57561179496	347.134601141632	528.507715477772	502.521517231919	542.737321308476	570.522614686993
NDUFC2	263.941496529819	169.849157188852	155.274132344082	166.796338428652	155.102694127112	388.737079979518	223.570797462364	210.975041814274	196.527951372593
ANAPC15	56.9525734971535	53.6365759543743	46.7949439941069	55.3193886245782	27.0814227840989	48.0461559525247	60.5076928911903	53.1463845791682	53.240013582542
TMC5	2.44957305364101	1.78788586514581	2.12704290882304	2.51451766475355	0	5.45979044915053	3.07666235039951	2.14732866986538	3.28642059151494
COQ7	50.8286408630509	35.7577173029162	26.588036360288	38.5559375262212	32.0053178357533	63.3335692101462	57.4310305407908	47.2412307370384	39.4370470981792
ARL6IP1	565.851375391073	350.425629568579	348.835037046979	464.34759542449	327.439020935014	959.831160960664	959.918653324646	943.750950405836	800.572056093039
SMG1	1355.8386851903	1256.8837631975	1203.90628639384	1078.72807817927	1479.63046302213	971.842699948795	1059.39740265423	1075.27483143509	1079.91780637181
XYLT1	570.750521498355	581.062906172388	550.904113385168	482.787391632682	721.350625067362	241.322737852454	198.957498659168	248.016461369452	281.317602633679
NUCB2	113.905146994307	207.394760356914	157.401175252905	133.269436231938	179.722169385384	140.862593588084	156.909779870375	151.38667122551	132.771391897203
PIK3C2A	945.535198705429	525.638444352868	589.190885743982	515.476121274478	482.541715062126	431.323445482892	475.857110195124	530.927013624216	552.11865937451
IPO5	294.561159700331	132.30355402079	152.083567980847	148.35654222046	128.021271343013	192.184623810099	202.034161009568	227.080006838264	209.673633738653
1110004F10RIK	354.575699514536	284.273852558184	288.214314145522	251.451766475355	265.890332789335	274.081480547357	300.487356222352	266.268755063308	305.637115010889
SOX6OS	0	0	0	0	0	1.09195808983011	1.02555411679984	0	0
CALCB	0	0	0	0	0	1.09195808983011	0	1.61049650239904	0.657284118302987
CALCA	0.612393263410252	1.78788586514581	4.25408581764608	6.70538043934281	0	5.45979044915053	3.07666235039951	4.29465733973077	6.57284118302988
CYP2R1	23.2709440095896	28.606173842333	23.3974719970534	31.8505570868783	29.5433703099261	19.6552456169419	11.2810952847982	20.3996223637211	26.9486488504225
PDE3B	369.885531099792	316.455798130808	327.564607958748	470.214803308914	374.216023925731	466.266104357456	482.010434895923	417.118594121351	521.883589932572
MYLPF	1.2247865268205	0	3.19056436323456	1.6763451098357	0	1.09195808983011	1.02555411679984	1.07366433493269	1.31456823660597
QPRT	0	1.78788586514581	0	0	0	2.18391617966021	0	0	0
KIF22	103.494461516333	146.606640941956	140.384831982321	155.061922659802	86.1681634039511	126.667138420292	130.245372833579	56.9042097514327	86.1042194976914
MAZ	148.199169745281	237.788820064393	228.657112698477	158.414612879474	164.950484230421	175.805252462647	154.858671636775	149.77617472311	143.945221908354
PAGR1A	9.79829221456404	33.9698314377704	26.588036360288	12.5725883237678	7.38584257748153	8.73566471864086	13.3322035183979	10.1998111818606	9.85926177454481
MVP	45.9294947557689	87.6064073921447	71.2559374455719	54.4812160696603	56.624793094025	45.8622397728645	45.1243811391928	56.3673775839663	56.5264341740569
CDIPT	243.12012557387	312.880026400517	276.515578146995	207.866793619627	179.722169385384	401.840577057479	358.943940879942	222.785349498534	249.110680836832
SEZ6L2	629.540274785739	543.517303004326	641.303437010147	683.948804812967	568.709878466077	1037.3601853386	1195.79610018861	1056.48570557377	976.72419979824
KCTD13	85.7350568774353	92.9700649875821	87.2087592617447	89.6844633762101	96.0159535072598	112.471683252501	130.245372833579	96.6297901439423	107.137311283387
STARD10	23.2709440095896	41.1213748983536	53.176072720576	17.6016236532749	22.1575277324446	31.6667846050731	23.5877446863962	25.2311118709183	21.0330917856956
INO80E	88.1846299310763	60.7881194149575	67.0018516279258	63.7011141737567	54.1628455681979	74.2531501084473	63.5843552415898	57.9778740863654	90.0479242075093
FCHSD2	439.085969865151	743.760519900657	600.889621742509	422.438967678597	755.817890428943	477.185685255757	464.576014910326	542.737321308476	595.499411182507
KLK10	0	0	1.06352145441152	0	0	1.09195808983011	0	0	0.657284118302987
PPP4C	171.470113754871	103.697380178457	93.5898879882138	71.2446671680173	93.5540059814327	91.724479545729	113.836506964782	95.5561258090096	116.996573057932
TBX6	9.79829221456404	33.9698314377704	43.6043796308723	20.1161413180284	9.8477901033087	8.73566471864086	7.17887881759885	4.83148950719711	9.20197765624182
PLEKHB1	81.4483040335635	41.1213748983536	25.5245149058765	47.7758356303175	19.6955802066174	93.9083957253892	29.7410693871952	73.5460069428894	74.2731053682376
GDPD3	60.0145398142047	248.516135255268	196.751469066131	212.057656394216	192.03190701452	152.874132576215	143.577576351977	118.103076842596	132.1141077789
RAB6A	1294.59935884927	700.851259137158	628.541179557209	486.978254407271	689.345307231609	665.002476706535	563.02921012311	559.915950667399	593.527558827598
MRPL48	693.841567443816	244.940363524976	254.181627604353	238.879178151588	283.123965470125	214.023785606701	190.753065724769	333.909608164067	275.402045568952
CORO1A	121.25386615523	91.1821791224363	95.7169308970368	92.1989810409636	105.863743610569	105.91993471352	112.810952847982	88.5773076319471	88.7333559709033
DNAJB13	0	0	0	0	0	0	0	0	1.31456823660597
SULT1A1	23.8833372729998	25.0304021120413	26.588036360288	15.9252785434392	17.2336326807902	26.2069941559226	17.4344199855972	20.9364545311875	23.6622282589076
KLK7	0	0	0	0	2.46194752582718	0	0	0	0.657284118302987
SGF29	163.509001330537	76.8790922012698	141.448353436732	97.2280163704707	103.401796084741	108.103850893181	98.4531952127842	105.219104823404	127.51311895078
NUPR1	26.3329103266408	23.2425162468955	57.4301585382221	12.5725883237678	14.771685154963	9.82762280847096	1.02555411679984	3.22099300479808	5.2582729464239
PPME1	982.278794510045	488.092841184806	568.983978110163	436.6879011122	519.470927949534	494.657014693038	518.930383100717	574.947251356456	544.888534073177
CLN3	82.0606972969738	143.030869211665	122.304967257325	99.7425340352243	78.7823208264696	79.7129405575978	110.759844614382	97.1666223114086	94.6489130356302
NFATC2IP	40.4179553850766	41.1213748983536	45.7314225396954	25.1451766475355	36.9292128874076	27.2989522457527	30.7666235039951	28.4521048757163	28.2632170870285
LIPT2	18.3717979023076	5.36365759543743	9.57169308970368	12.5725883237678	14.771685154963	13.1034970779613	14.3577576351977	22.0101188661202	6.57284118302988
POLD3	148.199169745281	116.212581234478	103.161581077917	145.003852000788	113.24958618805	138.678677408424	158.960888103975	157.828657235106	153.804483682899
RABEP2	121.25386615523	110.84892363904	107.415666895564	76.2737024975244	66.4725831973337	80.8048986474279	76.9165587599877	91.7983006367451	78.2168100780555
PGM2L1	254.143204315255	336.122542647412	336.07277959404	364.605061389265	487.465610113781	704.312967940419	674.814608854292	568.50526534686	630.335469452565
ATP2A1	11.6354720047948	10.7273151908749	5.3176072720576	5.86720788442496	7.38584257748153	5.45979044915053	4.10221646719934	3.22099300479808	5.91555706472689
SYT3	58.177360023974	53.6365759543743	90.3993236249792	126.564055792596	78.7823208264696	153.966090666045	147.679792819176	143.871020880981	132.1141077789
CHRDL2	3.06196631705126	0	1.06352145441152	6.70538043934281	0	8.73566471864086	9.22998705119852	2.14732866986538	6.57284118302988
SH2B1	126.765405525922	146.606640941956	121.241445802913	65.3774592835924	103.401796084741	68.7933596592967	73.8398964095882	73.009174775423	70.9866847767227
SLCO2B1	9.79829221456404	7.15154346058324	11.6987359985267	9.21989810409636	9.8477901033087	18.5632875271118	12.306649401598	5.36832167466346	11.8311141294538
EIF3C	432.962037231048	289.637510153621	312.675307596987	224.630244717984	263.428385263508	306.84022324226	336.381750310346	332.299111661668	286.575875580103
MYH14	12.247865268205	44.6971466286453	36.1597294499917	20.9543138729463	14.771685154963	37.1265750542236	25.6388529199959	26.8416083733173	25.6340806138165
SPNS1	155.547888906204	218.122075547789	266.943885057292	193.617860186024	152.640746601285	171.437420103327	202.034161009568	180.912440436159	170.236586640474
LAT	6.12393263410252	7.15154346058324	10.6352145441152	3.3526902196714	7.38584257748153	3.27587426949032	7.17887881759885	4.29465733973077	4.60098882812091
RPS3	410.915879748279	266.394993906726	191.433861794074	225.468417272902	155.102694127112	544.887086825223	338.432858543946	345.18308368086	285.261307343497
IL21R	3.06196631705126	1.78788586514581	1.06352145441152	5.86720788442496	0	3.27587426949032	3.07666235039951	0.536832167466346	1.97185235490896
DGAT2	219.23678830087	513.123243296848	523.252555570468	383.044857597458	371.754076399903	333.047217398183	342.535075011145	281.836887919832	326.670206796585
IL4RA	6.73632589751277	1.78788586514581	5.3176072720576	4.19086277458926	2.46194752582718	2.18391617966021	1.02555411679984	2.14732866986538	5.2582729464239
NSMCE1	30.6196631705126	28.606173842333	37.2232509044032	49.4521807401532	36.9292128874076	50.2300721321849	35.8943940879943	31.6730978805144	30.2350694419374
PSMA1	789.987309799225	332.546770917121	424.345060310197	348.679782845826	482.541715062126	411.66819986595	440.988270223929	490.127768896774	499.53592991027
KDM8	37.3559890680254	35.7577173029162	38.2867723588147	56.157561179496	49.2389505165435	54.5979044915053	60.5076928911903	58.5147062538317	49.2963088727241
THAP12	141.462843847768	103.697380178457	108.479188349975	127.402228347513	118.173481239704	159.425881115196	177.420862206372	163.733811077235	164.321029575747
COPB1	472.767599352715	425.516835904703	295.658964326403	299.227602105673	462.846134855509	352.702463015124	328.177317375947	293.110363436625	312.209956193919
ZKSCAN2	78.3863377165123	148.394526807102	172.290475614666	246.422731145848	125.559323817186	171.437420103327	183.574186907171	223.322181666	182.724984888231
FAR1	1129.86557099192	893.942932572905	685.971338095431	702.388601021159	913.382532081882	787.301782767507	732.245639395083	751.028202285418	795.313783146615
ACER3	660.772331219662	607.881194149576	739.147410816007	769.442405414587	659.801936921683	820.06052546241	781.472237001475	1007.63397833433	974.75234744333
MYO7A	14.0850450584358	19.6667445166039	17.0163432705843	16.763451098357	24.6194752582718	13.1034970779613	19.4855282191969	6.9788181770625	11.8311141294538
LCMT1	216.787215247229	268.182879771872	235.038241424946	228.821107492573	201.879697117828	233.679031223643	201.008606892768	177.69144743136	160.377324865929
ARHGAP17	517.472307581663	656.154112508512	844.436034802747	649.583730061335	721.350625067362	604.944781765879	616.358024196701	732.775908591562	696.063881282864
DISP1	73.4871916092303	132.30355402079	199.942033429366	115.667812578663	91.0920584556055	66.6094434796365	78.9676669935873	75.1565034452884	71.6439688950256
SLC5A11	2.44957305364101	3.57577173029162	4.25408581764608	0.838172554917851	0	2.18391617966021	1.02555411679984	0.536832167466346	1.31456823660597
PARVA	88.7970231944866	103.697380178457	87.2087592617447	100.580706590142	130.48321886884	77.5290243779376	97.4276410959844	76.2301677802211	88.7333559709033
DKK3	122.47865268205	160.909727863123	88.2722807161562	94.7134987057172	211.727487221137	212.931827516871	132.296481067179	124.008230684726	149.860778973081
PAK1	368.048351309562	278.910194962746	332.882215230806	540.621297922014	384.063814029039	481.553517615077	540.467019553513	498.717083576235	471.272712823242
TRAT1	26.9453035900511	19.6667445166039	32.9691650867571	33.526902196714	51.7008980423707	34.9426588745634	21.5366364527966	28.9889370431827	32.2069217968464
RBBP6	834.692018028174	582.850792037534	656.192737371908	580.015408003153	649.954146818374	604.944781765879	637.894660649498	673.187538002798	611.274230021778
BC017158	50.2162475996407	46.4850324937911	42.5408581764608	64.5392867286745	54.1628455681979	60.0576949406559	72.8143422927883	56.3673775839663	45.3526041629061
SLC5A2	0.612393263410252	3.57577173029162	2.12704290882304	0.838172554917851	0	0	4.10221646719934	1.07366433493269	5.2582729464239
TGFB1I1	58.177360023974	19.6667445166039	7.44465018088064	6.70538043934281	34.4672653615805	8.73566471864086	8.20443293439869	5.36832167466346	3.94370470981793
COX6A2	0	0	2.12704290882304	0.838172554917851	0	14.1954551677914	2.05110823359967	1.07366433493269	3.28642059151494
ITGAM	26.3329103266408	14.3030869211665	14.8893003617613	15.9252785434392	17.2336326807902	7.64370662881075	4.10221646719934	3.75782517226442	10.5165458928478
LYVE1	1.2247865268205	3.57577173029162	1.06352145441152	3.3526902196714	2.46194752582718	0	2.05110823359967	3.75782517226442	0.657284118302987
RNF141	165.958574384178	164.485499593415	137.194267619086	191.10334252127	155.102694127112	179.081126732138	207.161931593567	192.185915952952	164.97831369405
ITGAX	1.2247865268205	0	0	0	0	0	0	0	0
ADM	5.51153937069227	3.57577173029162	2.12704290882304	3.3526902196714	0	5.45979044915053	1.02555411679984	2.14732866986538	5.2582729464239
DKKL1	1.83717979023076	1.78788586514581	0	5.02903532950711	2.46194752582718	18.5632875271118	5.12777058399918	2.68416083733173	3.28642059151494
PYCARD	145.13720342823	105.485266043603	110.606231258798	114.829640023746	64.0106356715065	125.575180330462	108.708736380783	115.418916005264	97.2780495088422
FUS	1956.59647659576	1628.76402314783	1646.33121142903	1556.48643448245	1317.14192631754	1751.50077608749	1728.05868680772	1606.20184505931	1789.78465413903
TEAD2	9.18589895115378	3.57577173029162	6.38112872646912	7.54355299426066	7.38584257748153	13.1034970779613	9.22998705119852	3.75782517226442	6.57284118302988
CD37	12.8602585316153	12.5152010560207	4.25408581764608	8.38172554917851	2.46194752582718	5.45979044915053	4.10221646719934	8.05248251199519	6.57284118302988
PRSS8	6.73632589751277	7.15154346058324	9.57169308970368	4.19086277458926	9.8477901033087	12.0115389881312	8.20443293439869	12.347139851726	5.91555706472689
KAT8	77.773944453102	82.2427497967073	120.177924348502	74.5973573876887	71.3964782489881	64.4255272999763	79.9932211103872	84.2826502922163	82.8177989061764
BCKDK	51.4410341264612	53.6365759543743	80.8276305352755	56.9957337344139	41.853107939062	61.149653030486	39.9966105551936	48.8517272394375	40.0943312164822
STX4A	304.971845178306	202.031102761477	127.622574529382	66.2156318385102	157.564641652939	124.483222240632	101.529857563184	77.3038321151538	66.3856959486017
STX1B	536.456498747381	348.637743703433	250.991063241119	208.704966174545	411.145236813138	263.161899649056	234.851892747162	177.154615263894	209.01634962035
FBXL19	55.727786970333	73.3033204709782	54.2395941749875	57.8339062893317	59.0867406198522	68.7933596592967	65.6354634751895	48.8517272394375	53.240013582542
BCL7C	39.8055621216664	37.545603168062	35.0962079955802	51.1285258499889	83.706215878124	62.2416111203161	56.405476423991	49.3885594069038	55.8691500557539
PHKG2	179.431226179204	185.940129975164	188.243297430839	137.460299006528	155.102694127112	119.023431791482	149.730901052776	156.754992900173	147.231642499869
RNF40	80.8359107701533	57.2123476846659	89.3358021705677	63.7011141737567	76.3203733006424	63.3335692101462	71.7887881759885	58.5147062538317	82.8177989061764
PRR14	468.480846508843	491.668612915098	530.697205751349	383.883030152376	423.454974442274	372.357708632066	340.483966777545	420.876419293615	387.14034568046
9130019O22RIK	3.67435958046151	0	7.44465018088064	4.19086277458926	7.38584257748153	0	6.15332470079901	3.22099300479808	3.28642059151494
NUCB1	159.222248486666	171.637043053998	149.956525072024	148.35654222046	142.792956497976	123.391264150802	155.884225753575	125.618727187125	134.085960133809
HSD17B14	2.44957305364101	1.78788586514581	2.12704290882304	0	0	2.18391617966021	1.02555411679984	0	0
BCAT2	44.0923149655382	35.7577173029162	31.9056436323456	57.8339062893317	88.6301109297783	60.0576949406559	65.6354634751895	60.6620349236971	74.2731053682376
ITGAL	1.83717979023076	0	0	0.838172554917851	0	0	0	0	1.31456823660597
ABCC6	48.3790678094099	33.9698314377704	20.2069076338189	10.0580706590142	24.6194752582718	10.9195808983011	39.9966105551936	6.9788181770625	20.3758076673926
NOMO1	75.324371399461	80.4548639315615	57.4301585382221	114.829640023746	73.8584257748152	161.609797294856	135.373143417578	76.7669999476875	102.536322455266
USH1C	2.44957305364101	1.78788586514581	3.19056436323456	1.6763451098357	4.92389505165435	5.45979044915053	2.05110823359967	1.61049650239904	2.62913647321195
SERGEF	538.906071801022	482.729183589369	480.711697394007	360.414198614676	1004.47459053749	665.002476706535	662.507959452694	394.571643087764	604.701388838748
LAMTOR1	134.726517950255	87.6064073921447	91.4628450793907	104.771569364731	132.945166394667	157.241964935535	128.194264599979	134.744874034053	120.94027776775
RGS10	94.3085625651788	71.5154346058324	85.0817163529216	36.8795924163854	64.0106356715065	51.322030222015	24.6132988031961	27.3784405407836	17.0893870758777
TIAL1	1323.99423549297	1031.61014418913	1143.28556349238	1009.99792867601	928.154217236845	923.79654399627	990.685276828641	964.687404937024	1029.96421338078
BAG3	79.6111242433328	7.15154346058324	14.8893003617613	13.4107608786856	9.8477901033087	14.1954551677914	6.15332470079901	4.29465733973077	4.60098882812091
FGFR2	3344.8920047468	5011.44408000371	5784.49319054426	4383.64246222036	3786.4752947222	4110.13025012052	4348.3494552313	4212.52201810842	4129.05883117937
ATE1	788.762523272405	581.062906172388	532.824248660172	481.111046522846	514.54703289788	647.531147269253	745.57784291348	696.808153371317	738.130064854255
LDHC	1.83717979023076	0	2.12704290882304	0	2.46194752582718	3.27587426949032	2.05110823359967	0	0.657284118302987
TACC2	168.408147437819	185.940129975164	265.88036360288	295.874911886001	270.814227840989	293.736726164299	317.921776207949	370.414195551779	350.989719173795
PTPN5	673.632589751277	479.153411859077	372.232509044032	528.886882153164	768.127628058079	358.162253464275	444.064932574329	271.637076737971	315.496376785434
FAM24B	0.612393263410252	0	1.06352145441152	0.838172554917851	2.46194752582718	1.09195808983011	0	1.07366433493269	1.31456823660597
FAM24A	1.2247865268205	1.78788586514581	6.38112872646912	7.54355299426066	2.46194752582718	4.36783235932043	4.10221646719934	5.36832167466346	1.97185235490896
ACADSB	266.39106958346	271.758651502163	225.466548335242	319.343743423701	268.352280315162	340.690924026993	326.126209142348	396.182139590163	389.112198035369
CPXM2	2.44957305364101	0	0	3.3526902196714	0	2.18391617966021	0	1.07366433493269	0.657284118302987
CHP2	0	0	0	0.838172554917851	0	0	0	0	0
ERN2	1.2247865268205	1.78788586514581	0	0.838172554917851	2.46194752582718	1.09195808983011	1.02555411679984	1.61049650239904	1.31456823660597
PLK1	4.28675284387177	10.7273151908749	4.25408581764608	2.51451766475355	9.8477901033087	8.73566471864086	7.17887881759885	5.9051538421298	5.91555706472689
DCTN5	156.772675433025	198.455331031185	255.245149058765	143.327506890953	167.412431756248	125.575180330462	171.267537505573	149.239342555644	148.546210736475
NDUFAB1	210.663282613127	143.030869211665	114.860317076444	143.327506890953	179.722169385384	310.11609751175	239.979663331162	172.323125756697	182.067700769928
UBFD1	79.6111242433328	80.4548639315615	70.1924159911603	76.2737024975244	86.1681634039511	86.2646890965784	72.8143422927883	73.009174775423	71.6439688950256
EARS2	42.8675284387177	55.4244618195201	46.7949439941069	46.9376630753997	39.3911604132348	31.6667846050731	39.9966105551936	57.441041918899	50.61087710933
GGA2	116.354720047948	205.606874491768	254.181627604353	234.688315376998	228.961119901927	176.897210552477	220.494135111965	215.806531321471	199.814371964108
SCNN1B	2.44957305364101	7.15154346058324	9.57169308970368	2.51451766475355	7.38584257748153	3.27587426949032	5.12777058399918	5.36832167466346	3.28642059151494
METTL9	298.847912544203	241.364591794684	185.052733067605	201.999585735202	275.738122892644	271.897564367697	275.874057419156	210.438209646808	217.561043158289
MFSD13B	53.8906071801022	205.606874491768	218.021898154362	199.485068070449	307.743440728397	241.322737852454	235.877446863962	178.228279598827	228.73487316944
CDR2	6.12393263410252	3.57577173029162	6.38112872646912	5.86720788442496	7.38584257748153	4.36783235932043	4.10221646719934	4.83148950719711	5.2582729464239
MRPL17	77.773944453102	57.2123476846659	49.9855083573415	59.5102513991674	39.3911604132348	82.9888148270881	58.4565846575906	60.1252027562307	53.240013582542
POLR3E	307.421418231947	169.849157188852	188.243297430839	206.190448509791	177.260221859557	214.023785606701	247.15854214876	258.753104718779	265.542783794407
ARFIP2	164.733787857358	168.061271323706	168.03638979702	117.344157688499	123.097376291359	114.655599432161	135.373143417578	149.239342555644	145.917074263263
DNHD1	97.9829221456404	80.4548639315615	105.288623986741	117.344157688499	88.6301109297783	125.575180330462	141.526468118377	131.523881029255	116.996573057932
UQCRC2	260.267136949357	227.061504873518	212.704290882304	269.891562683548	209.26553969531	346.150714476144	284.078490353554	283.447384422231	297.09242147295
PDZD9	8.57350568774353	10.7273151908749	8.50817163529216	3.3526902196714	0	4.36783235932043	10.2555411679984	6.44198600959615	4.60098882812091
RRP8	76.5491579262815	60.7881194149575	73.3829803543949	35.2032473065497	49.2389505165435	40.402449323714	49.2265976063921	56.3673775839663	41.4088994530882
VWA3A	17.1470113754871	16.0909727863123	24.460993451465	263.186182244205	7.38584257748153	458.622397728645	505.598179582319	463.286160523456	498.221361673665
ILK	127.990192052743	185.940129975164	199.942033429366	150.032887330295	145.254904023803	121.207347971142	133.322035183979	105.75593699087	113.052868348114
TPP1	156.160282169614	227.061504873518	268.007406511703	209.543138729463	177.260221859557	164.885671564346	181.523078673571	166.417971914567	167.607450167262
HPX	1.2247865268205	1.78788586514581	2.12704290882304	1.6763451098357	2.46194752582718	2.18391617966021	0	0	1.97185235490896
CNGA4	0.612393263410252	0	0	4.19086277458926	0	4.36783235932043	3.07666235039951	3.22099300479808	0.657284118302987
CCKBR	4.89914610728202	16.0909727863123	2.12704290882304	18.4397962081927	14.771685154963	39.3104912338838	15.3833117519975	10.1998111818606	8.54469353793884
CRYM	48.3790678094099	10.7273151908749	30.8421221779341	101.41887914506	32.0053178357533	381.093373350707	459.448244326326	278.079062747567	379.252936260824
ANKS4B	1.2247865268205	0	3.19056436323456	7.54355299426066	0	13.1034970779613	18.459974102397	11.2734755167933	11.8311141294538
ZP2	0.612393263410252	0	0	0	0	1.09195808983011	1.02555411679984	1.61049650239904	0
TMEM159	14.0850450584358	3.57577173029162	13.8257789073498	18.4397962081927	19.6955802066174	42.5863655033742	52.3032599567916	49.3885594069038	43.3807518079972
TRIM30A	24.4957305364101	100.121608448165	93.5898879882138	51.9666984049068	39.3911604132348	21.8391617966021	18.459974102397	6.9788181770625	11.1738300111508
LYRM1	184.330372286486	103.697380178457	120.177924348502	150.871059885213	128.021271343013	122.299306060972	123.06649401598	156.218160732707	132.1141077789
REXO5	28.7824833802819	16.0909727863123	22.3339505426419	13.4107608786856	22.1575277324446	16.3793713474516	14.3577576351977	22.0101188661202	13.8029664843627
ERI2	142.075237111179	160.909727863123	169.099911251432	186.074307191763	150.178799075458	152.874132576215	183.574186907171	222.248517331067	190.612394307866
CHST15	99.2077086724609	180.576472379727	208.450205064658	195.294205295859	169.874379282075	163.793713474516	201.008606892768	122.397734182327	132.771391897203
OAT	48.3790678094099	25.0304021120413	39.3502938132263	36.8795924163854	29.5433703099261	44.7702816830344	53.3288140735915	39.7255803925096	30.8923535602404
ACSM3	8.57350568774353	16.0909727863123	10.6352145441152	11.7344157688499	9.8477901033087	14.1954551677914	10.2555411679984	12.347139851726	5.91555706472689
THUMPD1	93.0837760383583	76.8790922012698	57.4301585382221	74.5973573876887	98.477901033087	76.4370662881075	84.0954375775865	95.5561258090096	81.5032306695705
LHPP	96.7581356188198	101.909494313311	102.098059623506	121.535020463088	132.945166394667	108.103850893181	121.015385782381	89.1141397994134	93.9916289173272
FAM53B	300.685092334434	379.031803410912	308.421221779341	250.613593920437	376.677971451558	146.322384037234	196.906390425568	173.39679009163	182.724984888231
EEF1AKMT2	64.9136859214867	66.151777010395	92.5263665338023	60.3484239540853	81.2442683522968	66.6094434796365	68.712125825589	55.8305454165	71.6439688950256
ABRAXAS2	249.244058207973	182.364358244873	132.94018180144	140.812989226199	201.879697117828	157.241964935535	186.65084925757	163.196978909769	168.264734285565
TRIM21	1.2247865268205	0	2.12704290882304	0	0	4.36783235932043	0	0	0.657284118302987
ZRANB1	912.465962481276	885.003503247176	833.800820258632	690.654185252309	760.741785480597	721.784297377701	759.935600548678	763.375342137144	851.182933202369
PDILT	1.2247865268205	0	0	0.838172554917851	0	0	0	0	0
CTBP2	271.290215690742	334.334656782267	308.421221779341	283.302323562234	270.814227840989	280.633229086337	345.611737361545	277.542230580101	324.041070323373
ACSM5	0	0	0	0.838172554917851	2.46194752582718	0	0	0	0
TEX36	1.2247865268205	0	3.19056436323456	0	0	1.09195808983011	0	1.61049650239904	0
RRM1	20.2089776925383	21.4546303817497	21.2704290882304	26.8215217573712	34.4672653615805	32.7587426949032	26.6644070367957	26.8416083733173	22.3476600223016
UROS	161.059428276896	203.818988626622	230.7841556073	191.941515076188	155.102694127112	132.126928869443	144.603130468777	143.334188713514	143.287937790051
KNOP1	664.446690800124	552.456732330055	541.332420295464	463.509422869572	531.78066557867	475.001769076096	446.116040807929	611.451838744168	525.82729464239
MMP21	6.12393263410252	7.15154346058324	5.3176072720576	2.51451766475355	0	6.55174853898064	7.17887881759885	3.75782517226442	5.2582729464239
VPS35L	342.327834246331	498.820156375681	454.123661033719	481.949219077764	428.378869493928	364.714002003256	373.30169851514	362.361713039783	377.938368024218
BCCIP	187.392338603537	159.121841997977	163.782303979374	141.651161781117	135.407113920495	170.345462013497	171.267537505573	163.733811077235	172.208438995383
DHX32	617.904802780944	318.243683995954	252.05458469553	308.447500209769	396.373551658175	251.150360660925	254.337420966359	326.393957819538	272.77290909574
STIM1	418.264598909202	520.274786757431	697.670074093957	522.181501713821	534.242613104497	433.507361662552	443.039378457529	491.738265399173	519.911737577663
PGAP2	262.104316739588	334.334656782267	275.452056692584	328.563641527798	238.808910005236	369.081834362576	332.279533843147	375.782517226442	367.42182213137
D7ERTD443E	3.67435958046151	3.57577173029162	0	2.51451766475355	0	7.64370662881075	1.02555411679984	2.14732866986538	5.91555706472689
ART1	0.612393263410252	0	0	0	0	0	1.02555411679984	0	0.657284118302987
MKI67	196.578237554691	169.849157188852	214.831333791127	193.617860186024	167.412431756248	269.713648188036	315.870667974349	283.984216589697	245.824260245317
ATP6AP2	619.741982571175	368.304488220037	307.357700324929	332.754504302387	324.977073409187	626.783943562481	604.051374795103	504.085405250899	481.78925871609
USP9X	1845.14090265509	1235.42913281575	1233.68488711736	1050.23021131207	1391.00035209235	1052.64759859622	1032.73299561743	1003.87615316207	1089.77706814635
CASK	1310.52158369794	1081.67094841322	936.962401336549	1075.3753879596	1117.72417672554	908.509130738649	966.071978025445	1164.92580340197	1121.9839899432
SWAP70	5.51153937069227	17.8788586514581	6.38112872646912	25.1451766475355	4.92389505165435	15.2874132576215	15.3833117519975	9.12614684692788	10.5165458928478
WEE1	121.86625941864	109.061037773894	146.76596070879	124.049538127842	98.477901033087	117.931473701652	125.11760224958	137.429034871385	160.377324865929
TMEM9B	162.284214803717	87.6064073921447	96.7804523514483	108.124259584403	110.787638662223	207.47203706772	163.063104571174	166.954804082034	167.607450167262
BC051019	0.612393263410252	0	2.12704290882304	2.51451766475355	0	2.18391617966021	1.02555411679984	0.536832167466346	0.657284118302987
AKIP1	9.79829221456404	10.7273151908749	9.57169308970368	7.54355299426066	9.8477901033087	13.1034970779613	12.306649401598	15.0313006890577	11.1738300111508
ST5	112.680360467486	314.667912265663	258.435713421999	518.82881149415	285.585912995952	583.105619969277	718.913435876685	577.094580026322	677.002641852077
TRIM66	5.51153937069227	25.0304021120413	23.3974719970534	14.2489334336035	46.7770029907163	17.4713294372817	15.3833117519975	19.8627901962548	16.4321029575747
STK33	6.12393263410252	5.36365759543743	8.50817163529216	11.7344157688499	2.46194752582718	17.4713294372817	6.15332470079901	23.6206153685192	15.7748188392717
TUB	428.062891123766	525.638444352868	559.41228502046	735.915503217873	585.943511146868	852.819268157313	936.33090863825	691.439831696653	864.328615568429
EIF3F	111.455573940666	76.8790922012698	82.9546734440986	90.5226359311279	83.706215878124	135.402803138933	103.580965796783	106.292769158336	84.1323671427824
NDUFB11	185.555158813306	101.909494313311	86.1452378073331	103.095224254896	96.0159535072598	254.426234930415	151.782009286376	134.744874034053	117.653857176235
RBM10	494.201363572074	523.850558487722	494.537476301357	397.293791031061	470.23197743299	370.173792452406	385.608347916738	421.413251461081	416.718131004094
CDK16	195.965844291281	185.940129975164	212.704290882304	139.136644116363	142.792956497976	173.621336282987	157.935333987175	163.733811077235	170.236586640474
USP11	404.791947114177	402.274319657807	340.326865411687	389.750238036801	465.308082381336	336.323091667673	377.40391498234	362.361713039783	403.572448638034
GLRX3	394.381261636202	71.5154346058324	101.034538169094	172.663546313077	140.331008972149	207.47203706772	249.20965038236	200.238398464947	238.594134943984
MRGPRF	0	0	2.12704290882304	0	0	0	1.02555411679984	0	0
LTO1	92.4713827749481	73.3033204709782	68.0653730823373	55.3193886245782	64.0106356715065	97.1842699948795	98.4531952127842	90.1878041343461	88.0760718526003
FGF3	1.83717979023076	1.78788586514581	0	0	7.38584257748153	1.09195808983011	0	0	0
ANO1	3.67435958046151	3.57577173029162	7.44465018088064	0.838172554917851	0	2.18391617966021	1.02555411679984	1.07366433493269	5.91555706472689
FADD	1.2247865268205	0	3.19056436323456	1.6763451098357	0	3.27587426949032	4.10221646719934	2.14732866986538	2.62913647321195
CTTN	607.49411730297	522.062672622577	556.221720657225	403.160998915486	549.01429825946	388.737079979518	447.141594924728	362.89854520725	424.60554042373
ZFP300	14.6974383218461	26.8182879771872	18.0798647249958	23.4688315376998	39.3911604132348	29.4828684254129	24.6132988031961	50.4622237418365	21.6903759039986
ACTE1	0	0	1.06352145441152	0	0	1.09195808983011	1.02555411679984	0	0
NADSYN1	53.8906071801022	57.2123476846659	46.7949439941069	37.7177649713033	51.7008980423707	37.1265750542236	51.2777058399918	58.5147062538317	44.0380359263002
DOCK11	238.833372729998	261.031336311288	282.896706873464	264.862527354041	288.047860521779	567.818206711656	609.179145379102	635.609286280153	717.096973068559
CUL4B	91.2465962481276	110.84892363904	129.749617438205	113.991467468828	123.097376291359	87.3566471864085	100.504303446384	108.976929995668	78.8740941963585
TNNI2	0.612393263410252	0	0	0	2.46194752582718	0	0	0	0
SYT8	0	0	0	0	0	0	0	0	0
SMARCA1	339.26586792928	259.243450446143	221.212462517596	290.845876556494	297.895650625088	322.127636499881	325.100655025548	397.255803925096	341.787741517554
SASH3	2.44957305364101	0	0	4.19086277458926	0	2.18391617966021	0	0	0
ELF4	2.44957305364101	1.78788586514581	1.06352145441152	0.838172554917851	4.92389505165435	0	4.10221646719934	2.14732866986538	1.31456823660597
RAB33A	36.1312025412049	37.545603168062	30.8421221779341	90.5226359311279	49.2389505165435	85.1727310067483	106.657628147183	121.324069847394	108.451879519993
SLC25A14	277.414148324844	228.849390738664	194.624426157308	260.671664579452	182.184116911211	287.184977625318	249.20965038236	253.384783044115	249.767964955135
RBMX2	12.247865268205	10.7273151908749	14.8893003617613	9.21989810409636	4.92389505165435	18.5632875271118	14.3577576351977	13.957636354125	6.57284118302988
ENOX2	313.545350866049	293.213281883913	250.991063241119	420.762622568761	366.830181348249	407.30036750663	299.461802105552	392.424314417899	343.759593872462
IGSF1	7.96111242433328	3.57577173029162	4.25408581764608	28.4978668672069	0	54.5979044915053	46.1499352559926	60.6620349236971	44.6953200446032
STK26	40.4179553850766	75.091206336124	77.637066172041	68.7301495032638	93.5540059814327	113.563641342331	161.011996337574	116.492580340197	115.682004821326
GPC4	844.490310242738	890.367160842614	1010.34538169094	1212.83568696613	849.371896410375	1261.21159375377	1407.06024824937	1293.76552359389	1269.87291656137
3830403N18RIK	0.612393263410252	0	0	0.838172554917851	0	0	0	0	1.31456823660597
SLC9A9	2055.80418526822	1693.12791429308	1771.82674304959	1755.9715025529	2267.45367128683	1290.69446217919	1241.9460354446	1679.21101983473	1583.3974409919
BRS3	0	0	0	0	0	3.27587426949032	3.07666235039951	1.61049650239904	1.97185235490896
ARHGEF6	6.73632589751277	10.7273151908749	6.38112872646912	32.6887296417962	4.92389505165435	54.5979044915053	44.0988270223929	57.441041918899	46.6671723995121
RBMX	494.201363572074	327.183113321683	326.501086504337	429.14434811794	376.677971451558	423.679738854081	412.272754953534	459.528335351192	492.305804608938
FGF13	1995.1772521906	1557.248588542	1357.0533758291	1250.55345193743	1799.68364137967	905.233256469159	1068.62738970543	1464.47815284819	1052.96915752139
F9	0	0	0	0.838172554917851	0	0	0	0	0
MCF2	12.247865268205	1.78788586514581	4.25408581764608	10.8962432139321	7.38584257748153	10.9195808983011	14.3577576351977	16.6417971914567	6.57284118302988
CACNA1F	126.153012262512	148.394526807102	82.9546734440986	47.7758356303175	78.7823208264696	37.1265750542236	19.4855282191969	29.525769210649	34.1787741517553
CCDC22	47.1542812825894	116.212581234478	110.606231258798	53.6430435147425	76.3203733006424	36.0346169643935	50.252151723192	60.6620349236971	41.4088994530882
SYP	816.320220125866	716.94223192347	587.063842835159	664.670836049856	851.833843936203	1045.00389196741	1046.06519913583	917.983006367451	981.982472744663
PRICKLE3	0.612393263410252	1.78788586514581	2.12704290882304	7.54355299426066	2.46194752582718	0	3.07666235039951	4.29465733973077	1.31456823660597
PLP2	10.4106854779743	17.8788586514581	19.1433861794074	25.1451766475355	24.6194752582718	8.73566471864086	13.3322035183979	9.12614684692788	11.1738300111508
MAGIX	1.2247865268205	3.57577173029162	4.25408581764608	1.6763451098357	0	0	6.15332470079901	2.68416083733173	2.62913647321195
GPKOW	346.002193826793	268.182879771872	277.579099601407	243.908213481095	263.428385263508	244.598612121944	250.23520449916	257.14260821638	267.514636149316
PRAF2	86.3474501408456	80.4548639315615	74.4465018088064	57.8339062893317	46.7770029907163	115.747557521991	98.4531952127842	90.1878041343461	86.1042194976914
CCDC120	14.6974383218461	28.606173842333	34.0326865411687	24.3070040926177	36.9292128874076	15.2874132576215	34.8688399711944	29.525769210649	28.2632170870285
GRIPAP1	737.321489145944	573.911362711805	601.953143196921	489.492772072025	677.035569602473	495.748972782868	522.007045451116	606.620349236971	537.001124653541
OTUD5	315.38253065628	336.122542647412	350.962079955802	272.406080348302	268.352280315162	221.667492235512	257.414083316759	229.22733550813	288.547727935012
PIM2	206.376529769255	280.698080827892	384.99476649697	233.85014282208	194.493854540347	187.816791450778	259.465191550358	201.848894967346	207.701781383744
SLC35A2	180.656012706024	125.152010560207	103.161581077917	118.182330243417	125.559323817186	152.874132576215	151.782009286376	157.291825067639	178.12399606011
PQBP1	79.6111242433328	84.0306356618531	88.2722807161562	77.1118750524423	54.1628455681979	86.2646890965784	74.865450526388	70.8618461055576	84.7896512610854
TIMM17B	27.5576968534613	16.0909727863123	25.5245149058765	37.7177649713033	24.6194752582718	39.3104912338838	34.8688399711944	32.2099300479807	24.3195123772105
ERAS	0	1.78788586514581	3.19056436323456	0	0	0	0	0.536832167466346	0
HDAC6	188.004731866947	255.667678715851	287.15079269111	209.543138729463	221.575277324446	138.678677408424	197.931944542368	179.30194393376	143.945221908354
GATA1	1.2247865268205	1.78788586514581	2.12704290882304	0	2.46194752582718	0	0	0	1.97185235490896
GLOD5	1.2247865268205	1.78788586514581	2.12704290882304	1.6763451098357	2.46194752582718	3.27587426949032	3.07666235039951	0	1.97185235490896
WAS	1.83717979023076	0	4.25408581764608	2.51451766475355	0	1.09195808983011	1.02555411679984	0.536832167466346	3.28642059151494
WDR13	288.437227066229	328.970999186829	341.390386866098	300.065774660591	275.738122892644	267.529732008376	283.052936236755	254.458447379048	232.678577879258
RBM3	538.293678537612	336.122542647412	448.806053761662	414.895414684336	322.51512588336	490.289182333718	480.984880779123	563.673775839663	548.174954664692
EBP	141.462843847768	78.6669780664157	68.0653730823373	55.3193886245782	34.4672653615805	129.943012689783	113.836506964782	89.1141397994134	96.6207653905392
PORCN	278.638934851665	357.577173029162	392.439416677851	479.434701413011	285.585912995952	449.886733010004	505.598179582319	423.02374796348	405.544300992943
SLC38A5	3.06196631705126	8.93942932572905	2.12704290882304	5.86720788442496	4.92389505165435	12.0115389881312	4.10221646719934	23.0837832010529	11.8311141294538
FTSJ1	111.455573940666	75.091206336124	124.432010166148	89.6844633762101	91.0920584556055	90.6325214558989	102.555411679984	129.376552359389	130.142255423992
OTC	0.612393263410252	1.78788586514581	1.06352145441152	0.838172554917851	0	3.27587426949032	7.17887881759885	1.07366433493269	2.62913647321195
RPGR	262.104316739588	420.153178309265	343.517429774921	416.571759794172	329.900968460841	322.127636499881	333.305087959947	412.82393678162	337.844036807736
DYNLT3	95.5333490919993	64.3638911452492	69.1288945367488	73.7591848327709	73.8584257748152	110.287767072841	106.657628147183	95.0192936415432	79.5313783146615
4930447F04RIK	0	0	0	0	0	0	0	1.61049650239904	0.657284118302987
AFF2	877.559546466891	568.547705116368	878.468721343916	942.944124282582	871.52942414282	1411.90181015033	1276.8148754158	1764.03050229441	1821.99157593588
F8	38.5807755948459	48.2729183589369	44.6679010852839	52.8048709598246	39.3911604132348	66.6094434796365	61.5332470079901	64.9566922634279	54.554581819148
VBP1	191.066698183999	207.394760356914	137.194267619086	154.223750104885	155.102694127112	219.483576055851	218.443026878365	192.185915952952	177.466711941807
FUNDC2	47.1542812825894	53.6365759543743	45.7314225396954	55.3193886245782	41.853107939062	63.3335692101462	55.3799223071911	58.5147062538317	36.8079106249673
MTCP1	47.1542812825894	23.2425162468955	41.4773367220493	71.2446671680173	64.0106356715065	54.5979044915053	52.3032599567916	66.5671887658269	57.1837182923599
BRCC3	214.950035456999	205.606874491768	191.433861794074	245.58455859093	164.950484230421	267.529732008376	220.494135111965	234.595657182793	228.73487316944
RAB39B	72.2624050824098	51.8486900892285	57.4301585382221	57.8339062893317	56.624793094025	60.0576949406559	79.9932211103872	73.5460069428894	55.8691500557539
ASB12	7.34871916092303	3.57577173029162	3.19056436323456	5.86720788442496	7.38584257748153	4.36783235932043	4.10221646719934	8.05248251199519	3.28642059151494
MSN	16.5346181120768	8.93942932572905	8.50817163529216	17.6016236532749	27.0814227840989	21.8391617966021	3.07666235039951	5.36832167466346	9.85926177454481
HEPH	4.89914610728202	3.57577173029162	1.06352145441152	1.6763451098357	4.92389505165435	3.27587426949032	6.15332470079901	3.75782517226442	2.62913647321195
GPR165	0	0	0	0.838172554917851	0	4.36783235932043	1.02555411679984	1.61049650239904	1.97185235490896
PGR15L	0	0	0	0	0	0	0	1.61049650239904	2.62913647321195
OPHN1	666.283870590354	759.851492686969	713.62289591013	734.239158108037	928.154217236845	547.071003004884	541.492573670313	702.713307213447	632.964605925777
STARD8	67.3632589751277	160.909727863123	67.0018516279258	50.2903532950711	167.412431756248	61.149653030486	42.0477187887933	68.1776852682259	39.4370470981792
EFNB1	12.247865268205	17.8788586514581	5.3176072720576	9.21989810409636	4.92389505165435	33.8507007847333	25.6388529199959	20.9364545311875	21.6903759039986
AWAT2	2.44957305364101	5.36365759543743	4.25408581764608	5.86720788442496	0	12.0115389881312	4.10221646719934	6.44198600959615	11.8311141294538
IGBP1	170.24532722805	123.364124695061	120.177924348502	103.933396809814	145.254904023803	150.690216396555	131.270926950379	124.008230684726	122.254846004356
MAGEE2	0.612393263410252	1.78788586514581	2.12704290882304	3.3526902196714	4.92389505165435	13.1034970779613	17.4344199855972	13.4208041866586	8.54469353793884
PBDC1	189.841911657178	180.576472379727	137.194267619086	139.974816671281	226.4991723761	182.357001001628	154.858671636775	175.544118761495	151.175347209687
MAGEE1	33.6816294875639	23.2425162468955	17.0163432705843	24.3070040926177	36.9292128874076	76.4370662881075	51.2777058399918	28.9889370431827	34.1787741517553
ATRX	2059.47854484868	1641.27922420385	1804.79590813635	1595.04237200867	1935.09075530016	1604.08643396043	1594.73665162374	2138.73935518592	1800.30120003188
FGF16	0	0	0	0	2.46194752582718	2.18391617966021	2.05110823359967	4.83148950719711	5.2582729464239
COX7B	571.975308025176	484.517069454515	378.613637770501	374.663132048279	356.98239124494	687.933596592967	567.131426590309	505.159069585831	480.474690479484
MAGT1	96.1457423554096	96.5458367178738	84.0181948985101	106.447914474567	86.1681634039511	92.8164376355591	84.0954375775865	117.56624467513	100.564470100357
ITM2A	28.1700901168716	30.3940597074788	20.2069076338189	40.2322826360569	17.2336326807902	72.069233928787	30.7666235039951	27.3784405407836	40.0943312164822
TBX22	0	0	0	0	2.46194752582718	2.18391617966021	0	0	0
2610002M06RIK	57.5649667605637	46.4850324937911	25.5245149058765	64.5392867286745	41.853107939062	74.2531501084473	78.9676669935873	66.0303565983605	63.7565594753898
HMGN5	22.0461574827691	5.36365759543743	11.6987359985267	11.7344157688499	4.92389505165435	18.5632875271118	23.5877446863962	22.0101188661202	19.7185235490896
SH3BGRL	123.703439208871	130.515668155644	161.655261070551	255.642629249945	192.03190701452	212.931827516871	252.28631273276	249.626957871851	154.461767801202
TNMD	0	0	0	0.838172554917851	0	0	0	1.07366433493269	0
SRPX2	1.2247865268205	0	0	0.838172554917851	0	1.09195808983011	0	0	0
SYTL4	1.2247865268205	0	0	0	0	0	0	0	0
CSTF2	204.539349979024	218.122075547789	262.689799239646	241.393695816341	214.189434746964	289.368893804978	329.202871492747	329.07811865687	278.688466160467
NOX1	36.1312025412049	109.061037773894	171.226954160255	171.825373758159	68.9345307231609	121.207347971142	138.449805767978	133.134377531654	115.682004821326
XKRX	0	0	0	1.6763451098357	2.46194752582718	0	4.10221646719934	1.61049650239904	1.97185235490896
CENPI	0	1.78788586514581	2.12704290882304	2.51451766475355	2.46194752582718	2.18391617966021	2.05110823359967	2.14732866986538	1.31456823660597
BTK	17.1470113754871	1.78788586514581	2.12704290882304	2.51451766475355	19.6955802066174	12.0115389881312	7.17887881759885	7.51565034452884	7.88740941963585
GLA	30.0072699071024	50.0608042240827	42.5408581764608	25.1451766475355	36.9292128874076	26.2069941559226	31.7921776207949	21.4732866986538	21.6903759039986
COL4A6	6.73632589751277	10.7273151908749	11.6987359985267	15.9252785434392	12.3097376291359	10.9195808983011	8.20443293439869	5.36832167466346	13.8029664843627
COL4A5	12.8602585316153	1.78788586514581	8.50817163529216	5.86720788442496	17.2336326807902	3.27587426949032	3.07666235039951	5.36832167466346	5.91555706472689
ACSL4	1028.20828926581	198.455331031185	209.51372651907	249.77542136552	268.352280315162	319.943720320221	272.797395068756	283.447384422231	278.031182042164
CHRDL1	7.34871916092303	7.15154346058324	7.44465018088064	15.0871059885213	12.3097376291359	19.6552456169419	15.3833117519975	24.1574475359856	13.1456823660598
PAK3	2744.13421334134	1299.793023961	1667.60164051726	2091.24052452004	2154.20408509878	2367.36513875167	2457.22766385241	2665.37171147041	2616.64807496419
DCX	136.563697740486	105.485266043603	132.94018180144	260.671664579452	288.047860521779	179.081126732138	177.420862206372	209.364545311875	164.97831369405
GLT28D2	0	0	0	0	0	0	0	1.61049650239904	0
IL13RA2	0.612393263410252	0	0	0.838172554917851	0	2.18391617966021	0	1.61049650239904	0.657284118302987
LRCH2	171.470113754871	273.546537367309	286.087271236699	277.435115677809	416.069131864793	267.529732008376	247.15854214876	266.805587230774	280.003034397073
CDKL5	2060.7033313755	1362.36902924111	1245.38362311589	922.827982964554	1233.43571043941	727.244087826851	663.533513569494	841.75283858723	847.896512610854
RS1	60.0145398142047	103.697380178457	69.1288945367488	28.4978668672069	71.3964782489881	51.322030222015	35.8943940879943	31.1362657130481	30.2350694419374
D630029K05RIK	1.83717979023076	3.57577173029162	2.12704290882304	7.54355299426066	0	8.73566471864086	15.3833117519975	3.75782517226442	7.88740941963585
PHKA2	518.697094108484	729.457432979491	782.751790446879	686.46332247772	595.791301250176	378.909457171047	420.477187887933	553.473964657803	459.441598693788
SLC7A3	11.6354720047948	14.3030869211665	17.0163432705843	15.0871059885213	7.38584257748153	13.1034970779613	8.20443293439869	12.8839720191923	16.4321029575747
ADGRG2	8.57350568774353	1.78788586514581	6.38112872646912	13.4107608786856	7.38584257748153	7.64370662881075	7.17887881759885	10.7366433493269	6.57284118302988
PDHA1	131.052158369794	126.939896425353	110.606231258798	108.124259584403	93.5540059814327	102.64406044403	133.322035183979	84.2826502922163	86.7615036159944
NLGN3	278.638934851665	255.667678715851	280.769663964641	276.596943122891	273.276175366816	457.530439638815	414.323863187134	300.089181613687	354.933423883613
MAP3K15	23.2709440095896	37.545603168062	25.5245149058765	22.630658982782	22.1575277324446	22.9311198864322	16.4088658687974	16.6417971914567	22.3476600223016
IL2RG	4.28675284387177	3.57577173029162	7.44465018088064	5.86720788442496	2.46194752582718	1.09195808983011	6.15332470079901	3.22099300479808	5.91555706472689
RPS6KA3	1486.89084356009	593.578107228409	508.363255208707	643.71652217691	723.812572593189	656.266811987894	619.434686547101	708.08162888811	778.224396070737
ZMYM3	192.291484710819	266.394993906726	302.040093052872	233.85014282208	189.569959488692	244.598612121944	260.490745667158	187.354426445755	220.190179631501
NONO	441.535542918792	334.334656782267	312.675307596987	338.621712186812	359.444338770768	336.323091667673	373.30169851514	433.223559145341	436.436654553184
ITGB1BP2	14.0850450584358	8.93942932572905	12.7622574529382	18.4397962081927	24.6194752582718	18.5632875271118	14.3577576351977	16.1049650239904	21.0330917856956
TAF1	665.671477326944	243.15247765983	338.199822502863	283.302323562234	339.74875856415	324.311552679542	297.410693871952	328.541286489404	316.81094502204
RPS4X	323.343643080613	214.546303817497	170.163432705843	192.779687631106	162.488536704594	490.289182333718	330.228425609547	339.277929838731	231.364009642652
DMRTC1A	3.06196631705126	8.93942932572905	8.50817163529216	12.5725883237678	7.38584257748153	10.9195808983011	8.20443293439869	9.12614684692788	9.85926177454481
CHIC1	1038.61897474379	666.881427699387	689.161902458665	687.301495032638	859.219686513684	595.117158957408	669.686838270293	823.500544893375	793.999214910009
FLNA	370.497924363203	280.698080827892	250.991063241119	196.132377850777	251.118647634372	145.230425947404	186.65084925757	152.997167727909	156.433620156111
TSX	3.67435958046151	3.57577173029162	2.12704290882304	0	7.38584257748153	3.27587426949032	8.20443293439869	2.68416083733173	5.2582729464239
ZCCHC13	0	0	0	0	0	0	4.10221646719934	1.61049650239904	1.31456823660597
ABCB7	287.212440539408	295.001167749059	327.564607958748	370.47226927369	283.123965470125	470.633936716776	396.889443201536	518.57987377249	509.395191684815
MTM1	191.679091447409	184.152244110018	201.005554883777	294.198566776166	256.042542686026	196.552456169419	223.570797462364	280.226391417433	273.430193214043
GABRE	0	0	0	0	0	0	0	1.07366433493269	0
GPM6B	4301.45028219361	3892.22752842243	3102.2920825184	3024.96475069852	4379.80464844654	2903.51656085825	2290.06234281403	2965.46089308409	2670.54537266504
GABRA3	7.34871916092303	26.8182879771872	7.44465018088064	10.8962432139321	12.3097376291359	49.1381140423548	26.6644070367957	20.3996223637211	23.6622282589076
GABRQ	1.2247865268205	0	0	0	0	0	1.02555411679984	0	0
CETN2	41.6427419118971	39.3334890332078	48.9219869029299	57.8339062893317	46.7770029907163	74.2531501084473	70.7632340591887	63.8830279284952	54.554581819148
NSDHL	198.415417344922	175.212814784289	103.161581077917	71.2446671680173	142.792956497976	78.6209824677677	75.8910046431878	74.6196712778221	76.2449577231466
ZFP185	16.5346181120768	28.606173842333	27.6515578146995	10.0580706590142	27.0814227840989	22.9311198864322	19.4855282191969	11.2734755167933	11.1738300111508
HCCS	67.3632589751277	35.7577173029162	38.2867723588147	46.9376630753997	83.706215878124	63.3335692101462	65.6354634751895	57.9778740863654	68.3575483035107
RBBP7	516.247521054843	255.667678715851	253.118106149942	279.949633342562	302.819545676743	355.978337284615	393.812780851137	403.697789934692	376.623799787612
AMELX	5.51153937069227	8.93942932572905	2.12704290882304	0.838172554917851	17.2336326807902	7.64370662881075	7.17887881759885	5.9051538421298	8.54469353793884
ARHGAP6	120.64147289182	103.697380178457	78.7005876264525	79.6263927171959	310.205388254224	152.874132576215	148.705346935976	108.976929995668	124.226698359265
SYAP1	233.934226622716	100.121608448165	147.829482163201	139.974816671281	142.792956497976	126.667138420292	166.139766921573	230.300999843062	176.152143705201
MSL3	72.87479834582	101.909494313311	78.7005876264525	77.9500476073601	91.0920584556055	66.6094434796365	37.9455023215939	67.1040209332932	63.0992753570868
CTPS2	334.979115085408	507.75958570141	454.123661033719	433.335210892529	517.008980423707	301.38043279311	272.797395068756	297.405020776356	306.294399129192
XLR4C	0.612393263410252	0	0	0	0	0	0	0	0
GRPR	1.2247865268205	0	1.06352145441152	0	0	0	0	1.61049650239904	0
ZFP275	102.882068252922	25.0304021120413	14.8893003617613	14.2489334336035	17.2336326807902	22.9311198864322	21.5366364527966	23.0837832010529	17.0893870758777
AP1S2	246.182091890921	112.636809504186	82.9546734440986	130.754918567185	118.173481239704	192.184623810099	183.574186907171	202.922559302279	184.69683724314
ZRSR2	218.62439503746	126.939896425353	135.067224710263	134.945781341774	132.945166394667	196.552456169419	190.753065724769	186.817594278288	191.926962544472
HAUS7	15.9222248486666	1.78788586514581	7.44465018088064	13.4107608786856	14.771685154963	17.4713294372817	11.2810952847982	11.8103076842596	11.8311141294538
CAR5B	25.1081237998203	39.3334890332078	31.9056436323456	55.3193886245782	34.4672653615805	70.9772758389569	43.0732729055931	49.9253915743702	34.1787741517553
ZFP92	29.3948766436921	16.0909727863123	6.38112872646912	10.8962432139321	7.38584257748153	12.0115389881312	18.459974102397	10.7366433493269	17.7466711941807
BGN	47.1542812825894	51.8486900892285	28.715079269111	41.0704551909747	27.0814227840989	14.1954551677914	3.07666235039951	2.68416083733173	3.28642059151494
ATP2B3	444.597509235843	509.547471566556	483.902261757242	652.936420281006	605.639091353485	873.566471864085	969.148640375845	860.541964448552	893.24911677376
BMX	4.28675284387177	0	0	1.6763451098357	0	0	0	1.07366433493269	0.657284118302987
ABCD1	36.1312025412049	41.1213748983536	35.0962079955802	41.0704551909747	29.5433703099261	34.9426588745634	32.8177317375947	37.0414195551779	36.1506265066643
PIR	9.79829221456404	16.0909727863123	10.6352145441152	16.763451098357	12.3097376291359	24.0230779762623	20.5110823359967	23.0837832010529	21.0330917856956
VEGFD	3.06196631705126	3.57577173029162	3.19056436323456	6.70538043934281	4.92389505165435	14.1954551677914	7.17887881759885	7.51565034452884	17.7466711941807
PIGA	81.4483040335635	17.8788586514581	19.1433861794074	24.3070040926177	22.1575277324446	24.0230779762623	39.9966105551936	46.7043985695721	23.6622282589076
ASB11	138.400877530717	51.8486900892285	38.2867723588147	28.4978668672069	34.4672653615805	31.6667846050731	18.459974102397	50.9990559093029	25.6340806138165
DUSP9	2.44957305364101	3.57577173029162	1.06352145441152	1.6763451098357	19.6955802066174	0	1.02555411679984	0.536832167466346	0
PLXNB3	5.51153937069227	3.57577173029162	2.12704290882304	8.38172554917851	4.92389505165435	5.45979044915053	6.15332470079901	8.05248251199519	7.23012530133286
HCFC1	143.912416901409	134.091439885936	136.130746164675	124.88771068276	128.021271343013	133.218886959273	138.449805767978	130.450216694322	128.170403069083
RENBP	7.96111242433328	8.93942932572905	5.3176072720576	4.19086277458926	0	2.18391617966021	1.02555411679984	2.14732866986538	1.31456823660597
NAA10	71.6500118189995	100.121608448165	106.352145441152	91.3608084860458	59.0867406198522	90.6325214558989	112.810952847982	95.0192936415432	85.4469353793884
ARHGAP4	45.3171014923587	57.2123476846659	42.5408581764608	61.1865965090031	49.2389505165435	67.7014015694666	62.55880112479	64.9566922634279	60.4701388838749
AVPR2	2.44957305364101	3.57577173029162	0	0	0	1.09195808983011	1.02555411679984	1.61049650239904	1.31456823660597
L1CAM	71.6500118189995	73.3033204709782	74.4465018088064	99.7425340352243	86.1681634039511	138.678677408424	147.679792819176	104.682272655937	125.541266595871
IRAK1	167.795754174409	203.818988626622	220.148941063185	236.364660486834	172.336326807902	146.322384037234	174.344199855972	220.101188661202	193.898814899381
MECP2	982.891187773455	697.275487406866	684.907816641019	654.612765390842	704.116992386572	667.186392886195	597.898050094304	751.028202285418	748.646610747103
OPN1MW	3.67435958046151	7.15154346058324	1.06352145441152	9.21989810409636	0	4.36783235932043	5.12777058399918	1.61049650239904	3.28642059151494
TKTL1	10.4106854779743	3.57577173029162	5.3176072720576	3.3526902196714	4.92389505165435	5.45979044915053	3.07666235039951	2.14732866986538	8.54469353793884
PLXNA3	33.0692362241536	35.7577173029162	57.4301585382221	72.921012277853	41.853107939062	90.6325214558989	100.504303446384	50.4622237418365	65.7284118302988
FAM3A	93.6961693017686	107.273151908749	105.288623986741	98.0661889253886	78.7823208264696	76.4370662881075	70.7632340591887	114.345251670332	99.9071859820541
G6PDX	60.0145398142047	55.4244618195201	53.176072720576	47.7758356303175	51.7008980423707	41.4944074135441	28.7155152703954	59.5883705887644	57.1837182923599
MPP1	71.6500118189995	112.636809504186	70.1924159911603	87.1699457114565	83.706215878124	96.0923119050494	84.0954375775865	115.955748172731	109.766447756599
DKC1	112.067967204076	155.546070267686	176.544561432312	155.90009521472	177.260221859557	109.195808983011	104.606519913583	162.660146742303	138.029664843627
TCEAL6	22.0461574827691	35.7577173029162	31.9056436323456	47.7758356303175	44.3150554648891	63.3335692101462	58.4565846575906	83.74581812475	57.8410024106629
NXF7	1.2247865268205	3.57577173029162	0	0	0	0	0	1.07366433493269	0
PRAME	3.06196631705126	1.78788586514581	3.19056436323456	3.3526902196714	2.46194752582718	0	0	2.14732866986538	0
MORF4L2	921.039468169019	575.699248576951	558.348763566048	566.604647124467	576.095721043559	651.898979628574	713.785665292686	538.442663968745	640.852015345413
KIR3DL1	1.83717979023076	1.78788586514581	3.19056436323456	4.19086277458926	4.92389505165435	5.45979044915053	0	0.536832167466346	0.657284118302987
PLP1	1363.18740435122	1142.45906782817	525.379598479291	886.786563103086	716.426730015708	1528.74132576215	563.02921012311	1486.48827171431	881.418002644306
ZCCHC18	813.870647072225	568.547705116368	587.063842835159	591.749823772003	492.389505165435	687.933596592967	908.640947484654	780.0171393286	797.285635501524
PSMD10	17.7594046388973	21.4546303817497	21.2704290882304	18.4397962081927	24.6194752582718	28.3909103355828	9.22998705119852	18.7891258613221	18.4039553124836
TSC22D3	22.0461574827691	8.93942932572905	15.9528218161728	15.0871059885213	7.38584257748153	34.9426588745634	17.4344199855972	19.3259580287884	16.4321029575747
PRPS1	50.2162475996407	12.5152010560207	25.5245149058765	41.9086277458926	19.6955802066174	64.4255272999763	55.3799223071911	49.9253915743702	50.61087710933
RBM41	276.801755061434	282.485966693038	316.929393414633	266.538872463877	393.911604132348	262.069941559226	277.925165652755	309.752160628082	318.125513258646
MORC4	74.7119781360508	55.4244618195201	55.3031156293991	77.9500476073601	61.5486881456794	87.3566471864085	114.862061081582	108.440097828202	95.9634812722362
RNF128	598.308218351816	137.667211616227	155.274132344082	219.601209388477	147.71685154963	173.621336282987	161.011996337574	216.343363488937	171.55115487708
ATP11A	96.1457423554096	96.5458367178738	108.479188349975	157.576440324556	83.706215878124	176.897210552477	182.548632790371	194.333244622817	184.039553124837
MCF2L	428.062891123766	1278.33839357925	1321.95716783352	946.296814502254	901.072794452746	635.519608281122	754.807829964679	548.642475150605	606.673241193658
F7	5.51153937069227	7.15154346058324	5.3176072720576	3.3526902196714	4.92389505165435	1.09195808983011	0	0.536832167466346	0.657284118302987
F10	5.51153937069227	3.57577173029162	2.12704290882304	0	4.92389505165435	2.18391617966021	0	0.536832167466346	0
PROZ	21.4337642193588	26.8182879771872	29.7786007235226	16.763451098357	17.2336326807902	12.0115389881312	19.4855282191969	8.58931467946153	10.5165458928478
CUL4A	189.229518393768	221.69784727808	250.991063241119	245.58455859093	246.194752582718	192.184623810099	209.213039827166	260.900433388644	207.701781383744
LAMP1	622.803948888227	464.850324937911	357.343208682271	481.111046522846	497.313400217089	505.57659559134	350.739507945544	554.547628992735	396.999607455004
ADPRHL1	1.83717979023076	0	3.19056436323456	0.838172554917851	0	2.18391617966021	1.02555411679984	0.536832167466346	0.657284118302987
GAS6	105.944034569974	126.939896425353	86.1452378073331	149.194714775377	118.173481239704	181.265042911798	135.373143417578	160.512818072437	141.316085435142
1700029H14RIK	2.44957305364101	0	2.12704290882304	0	0	4.36783235932043	1.02555411679984	2.68416083733173	2.62913647321195
RASA3	67.3632589751277	134.091439885936	113.796795622033	168.472683538488	155.102694127112	129.943012689783	190.753065724769	193.796412455351	177.466711941807
COPRS	15.9222248486666	17.8788586514581	22.3339505426419	23.4688315376998	27.0814227840989	53.5059464016752	38.9710564383938	28.9889370431827	33.5214900334524
MYOM2	0	3.57577173029162	1.06352145441152	0.838172554917851	0	2.18391617966021	0	0	0.657284118302987
ANGPT2	314.77013739287	307.516368805079	425.408581764608	425.791657898268	228.961119901927	362.530085823595	423.553850238332	334.446440331533	402.915164519731
AGPAT5	344.165014036562	239.576705929539	249.927541786707	354.546990730251	273.276175366816	397.472744698159	407.144984369535	376.856181561375	366.764538013067
NEK3	18.3717979023076	26.8182879771872	41.4773367220493	59.5102513991674	39.3911604132348	53.5059464016752	44.0988270223929	64.4198600959615	55.8691500557539
VPS36	170.24532722805	126.939896425353	134.003703255852	179.36892675242	177.260221859557	192.184623810099	196.906390425568	203.459391469745	191.926962544472
THSD1	17.1470113754871	12.5152010560207	20.2069076338189	36.0414198614676	27.0814227840989	27.2989522457527	17.4344199855972	22.5469510335865	18.4039553124836
TPTE	1.2247865268205	5.36365759543743	4.25408581764608	0.838172554917851	2.46194752582718	3.27587426949032	1.02555411679984	4.29465733973077	2.62913647321195
SLC25A15	7.96111242433328	30.3940597074788	23.3974719970534	15.0871059885213	7.38584257748153	6.55174853898064	7.17887881759885	9.66297901439422	16.4321029575747
ERLIN2	77.773944453102	67.9396628755408	76.5735447176295	79.6263927171959	93.5540059814327	99.3681861745397	101.529857563184	85.8931467946153	82.1605147878734
PLPBP	617.292409517534	323.607341591392	287.15079269111	200.323240625366	329.900968460841	184.540917181288	224.596351579164	271.637076737971	222.819316104713
ADGRA2	27.5576968534613	73.3033204709782	71.2559374455719	70.4064946130995	46.7770029907163	49.1381140423548	65.6354634751895	48.8517272394375	55.211865937451
BRF2	36.7435958046151	35.7577173029162	62.7477658102797	46.0994905204818	36.9292128874076	41.4944074135441	60.5076928911903	44.5570698997067	47.3244565178151
RAB11FIP1	18.3717979023076	0	1.06352145441152	0.838172554917851	2.46194752582718	2.18391617966021	2.05110823359967	0.536832167466346	0.657284118302987
ADRB3	0	1.78788586514581	0	0.838172554917851	0	5.45979044915053	0	0.536832167466346	1.31456823660597
EIF4EBP1	2.44957305364101	7.15154346058324	5.3176072720576	6.70538043934281	7.38584257748153	5.45979044915053	1.02555411679984	6.44198600959615	1.97185235490896
CHRNA6	2.44957305364101	0	2.12704290882304	4.19086277458926	2.46194752582718	4.36783235932043	1.02555411679984	1.07366433493269	1.97185235490896
CHRNB3	0	0	0	0.838172554917851	0	1.09195808983011	1.02555411679984	0	0
GGN	0.612393263410252	0	0	0	0	0	1.02555411679984	0	0.657284118302987
CD209A	0	0	0	0	0	0	0	0	0
TNFSF13B	6.73632589751277	1.78788586514581	5.3176072720576	10.8962432139321	4.92389505165435	7.64370662881075	6.15332470079901	10.1998111818606	4.60098882812091
COL4A1	548.704364015586	166.27338545856	210.577247973481	173.501718867995	342.210706089977	163.793713474516	144.603130468777	116.492580340197	173.523007231989
COL4A2	459.907340821099	282.485966693038	557.285242111637	259.833492024534	324.977073409187	235.862947403303	270.746286835157	193.259580287885	242.537839653802
RAB20	0.612393263410252	0	0	0.838172554917851	0	1.09195808983011	1.02555411679984	0	0
NAXD	556.665476439919	379.031803410912	476.457611576361	331.916331747469	425.916921968101	345.058756386314	412.272754953534	344.646251513394	398.31417569161
PTPN7	0.612393263410252	0	1.06352145441152	1.6763451098357	0	1.09195808983011	2.05110823359967	1.07366433493269	0.657284118302987
ANKRD10	513.797948001202	296.789053614205	362.660815954328	399.808308695815	347.134601141632	428.047571213402	431.758283172731	417.118594121351	458.127030457182
1700016D06RIK	10.4106854779743	5.36365759543743	9.57169308970368	0.838172554917851	12.3097376291359	6.55174853898064	5.12777058399918	4.29465733973077	3.94370470981793
ARHGEF7	1396.86903383879	829.579041427656	830.610255895397	841.525245137522	896.148899401092	689.025554682797	693.274582956689	607.157181404437	739.444633090861
TEX29	33.6816294875639	10.7273151908749	14.8893003617613	9.21989810409636	17.2336326807902	5.45979044915053	3.07666235039951	6.44198600959615	9.85926177454481
LEPROTL1	152.485922589153	135.879325751082	110.606231258798	134.945781341774	132.945166394667	152.874132576215	148.705346935976	131.523881029255	130.799539542295
DCTN6	240.058159256819	173.424928919144	154.21061088967	170.149028648324	162.488536704594	221.667492235512	270.746286835157	179.838776101226	219.532895513198
GPM6A	7995.40644708425	4340.98688057403	4585.90451142248	4952.76162700958	6078.5484412673	6070.19502136556	5324.67697442475	5724.77823386111	5504.09720666922
SPATA4	4.28675284387177	1.78788586514581	8.50817163529216	3.3526902196714	7.38584257748153	4.36783235932043	4.10221646719934	0.536832167466346	1.97185235490896
ASB5	105.331641306563	119.788352964769	115.923838530856	72.921012277853	123.097376291359	74.2531501084473	51.2777058399918	95.5561258090096	68.3575483035107
VEGFC	9.18589895115378	12.5152010560207	20.2069076338189	26.8215217573712	0	67.7014015694666	52.3032599567916	72.4723426079567	81.5032306695705
AGA	45.3171014923587	19.6667445166039	26.588036360288	31.0123845319605	36.9292128874076	34.9426588745634	41.0221646719934	37.5782517226442	27.6059329687255
DLC1	22.6585507461793	10.7273151908749	10.6352145441152	51.9666984049068	22.1575277324446	155.058048755875	148.705346935976	78.3774964500865	126.855834832477
ERI1	83.8978770872045	76.8790922012698	112.733274167621	87.1699457114565	110.787638662223	64.4255272999763	64.6099093583896	85.356314627149	95.9634812722362
TNKS	710.988578819303	618.60850934045	699.79711700278	809.674688050644	807.518788471313	658.450728167554	622.5113488975	702.17647504598	703.9512907025
DUSP4	125.540618999102	41.1213748983536	31.9056436323456	50.2903532950711	64.0106356715065	29.4828684254129	36.9199482047941	37.5782517226442	41.4088994530882
SARAF	587.285139610432	461.274553207619	361.597294499917	363.766888834347	411.145236813138	603.852823676049	517.904828983917	537.368999633812	575.123603515114
MRPS31	112.680360467486	121.576238829915	114.860317076444	98.9043614803064	108.325691136396	93.9083957253892	109.734290497582	96.0929579764759	98.5926177454481
SMIM19	93.6961693017686	143.030869211665	156.337653798494	134.107608786856	152.640746601285	122.299306060972	150.756455169576	164.270643244702	131.456823660598
DKK4	1.2247865268205	5.36365759543743	2.12704290882304	0.838172554917851	0	1.09195808983011	1.02555411679984	0	0.657284118302987
POLB	1328.89338160025	990.488769290779	1080.5377976821	1094.65335672271	1154.65338961295	1148.73991050127	1194.77054607181	1275.51322990004	1302.73712247652
IKBKB	312.320564339229	289.637510153621	408.392238494024	279.949633342562	302.819545676743	224.943366505002	259.465191550358	280.226391417433	283.946739106891
PLAT	164.121394593948	307.516368805079	236.101762879358	202.83775829012	251.118647634372	184.540917181288	183.574186907171	181.449272603625	191.926962544472
AP3M2	91.2465962481276	126.939896425353	112.733274167621	143.327506890953	130.48321886884	161.609797294856	170.241983388773	163.196978909769	147.231642499869
KAT6A	519.309487371894	423.728950039557	403.074631221966	368.795924163854	477.617820010472	398.564702787989	376.37836086554	464.359824858389	425.920108660336
ANK1	141.462843847768	51.8486900892285	44.6679010852839	52.8048709598246	128.021271343013	52.4139883118451	63.5843552415898	40.7992447274423	32.8642059151494
GPAT4	155.547888906204	141.242983346519	111.66975271321	131.593091122103	157.564641652939	123.391264150802	153.833117519975	140.113195708716	130.799539542295
GINS4	19.5965844291281	42.9092607634994	30.8421221779341	37.7177649713033	27.0814227840989	48.0461559525247	24.6132988031961	47.2412307370384	34.8360582700583
SFRP1	5.51153937069227	10.7273151908749	7.44465018088064	10.8962432139321	2.46194752582718	9.82762280847096	6.15332470079901	4.83148950719711	5.2582729464239
IDO2	2.44957305364101	1.78788586514581	1.06352145441152	5.86720788442496	0	3.27587426949032	6.15332470079901	3.22099300479808	2.62913647321195
IDO1	0	1.78788586514581	0	0.838172554917851	0	0	0	0	0.657284118302987
ADAM18	3.06196631705126	0	4.25408581764608	3.3526902196714	2.46194752582718	3.27587426949032	1.02555411679984	1.61049650239904	2.62913647321195
ADAM3	1.2247865268205	0	1.06352145441152	2.51451766475355	0	0	1.02555411679984	1.07366433493269	0
ADAM5	3.06196631705126	7.15154346058324	6.38112872646912	4.19086277458926	0	3.27587426949032	1.02555411679984	1.61049650239904	1.31456823660597
ADAM9	294.561159700331	271.758651502163	260.562756330822	223.792072163066	236.346962479409	220.575534145682	231.775230396763	251.774286541716	233.335861997561
TM2D2	214.337642193588	146.606640941956	131.876660347029	135.783953896692	100.939848558914	250.058402571094	231.775230396763	241.037643192389	214.274622566774
PLEKHA2	698.740713551098	863.548872865426	738.083889361595	534.754090037589	659.801936921683	270.805606277867	345.611737361545	440.73920948987	393.71318686349
SLIT2	728.7479834582	556.032504060347	499.855083573415	529.725054708082	470.23197743299	743.623459174303	616.358024196701	613.599167414033	796.628351383221
4930555F03RIK	95.5333490919993	486.30495531966	562.602849383694	707.417636350666	22.1575277324446	373.449666721897	395.863889084737	507.306398255697	315.496376785434
TENM3	400.505194270305	598.941764823846	510.49029811753	768.604232859669	549.01429825946	519.772050759131	410.221646719934	657.619405146274	528.456431115602
DCTD	7.34871916092303	3.57577173029162	5.3176072720576	19.2779687631106	2.46194752582718	14.1954551677914	36.9199482047941	21.4732866986538	32.8642059151494
WWC2	155.547888906204	178.788586514581	155.274132344082	197.808722960613	201.879697117828	164.885671564346	177.420862206372	172.323125756697	176.809427823504
FGFR1	442.147936182202	303.940597074788	489.219869029299	370.47226927369	251.118647634372	244.598612121944	259.465191550358	300.626013781154	329.9566273881
RWDD4A	129.214978579563	84.0306356618531	92.5263665338023	79.6263927171959	73.8584257748152	91.724479545729	102.555411679984	119.176741177529	92.6770606807212
PLPP5	192.903877974229	180.576472379727	141.448353436732	203.675930845038	204.341644643656	192.184623810099	222.545243345564	253.921615211582	238.594134943984
STAR	118.804293101589	112.636809504186	114.860317076444	130.754918567185	103.401796084741	152.874132576215	156.909779870375	143.871020880981	151.83263132799
ASH2L	195.965844291281	137.667211616227	211.640769427893	202.83775829012	192.03190701452	193.276581899929	202.034161009568	198.091069795082	209.01634962035
KCNU1	37.3559890680254	55.4244618195201	23.3974719970534	54.4812160696603	51.7008980423707	27.2989522457527	22.5621905695964	35.4309230527788	23.6622282589076
TTI2	72.2624050824098	53.6365759543743	62.7477658102797	72.0828397229352	61.5486881456794	76.4370662881075	59.4821387743905	73.009174775423	74.9303894865406
MAK16	256.592777368896	187.72801584031	165.909346888197	176.854409087667	152.640746601285	169.253503923667	165.114212804774	192.722748120418	191.926962544472
WRN	137.788484267307	196.667445166039	169.099911251432	255.642629249945	236.346962479409	238.046863582963	251.26075861596	263.584594225976	264.228215557801
GSR	74.0995848726405	153.75818440254	95.7169308970368	100.580706590142	147.71685154963	117.931473701652	56.405476423991	124.008230684726	103.193606573569
GTF2E2	190.454304920588	169.849157188852	171.226954160255	151.709232440131	174.798274333729	131.034970779613	170.241983388773	183.059769106024	185.354121361442
RBPMS	9.79829221456404	7.15154346058324	2.12704290882304	8.38172554917851	9.8477901033087	17.4713294372817	12.306649401598	4.29465733973077	7.88740941963585
FRG1	285.987654012588	296.789053614205	259.499234876411	251.451766475355	265.890332789335	302.47239088294	318.947330324749	403.697789934692	357.562560356825
ASAH1	311.708171075818	411.213748983536	356.279687227859	273.244252903219	391.449656606521	293.736726164299	250.23520449916	275.931734077702	299.721557946162
PCM1	1251.73183041056	1060.21631803147	1179.44529294238	1130.69477658418	1275.28881837848	1190.23431791482	1247.0738060286	1341.00675433093	1354.66256782246
FGL1	3.06196631705126	0	0	0.838172554917851	0	1.09195808983011	0	0.536832167466346	2.62913647321195
PDGFRL	9.18589895115378	8.93942932572905	6.38112872646912	20.9543138729463	12.3097376291359	7.64370662881075	5.12777058399918	9.12614684692788	10.5165458928478
SLC7A2	35.5188092777946	16.0909727863123	17.0163432705843	19.2779687631106	22.1575277324446	16.3793713474516	3.07666235039951	16.1049650239904	17.0893870758777
VPS37A	417.039812382382	387.971232736641	362.660815954328	309.285672764687	356.98239124494	289.368893804978	270.746286835157	331.762279494202	319.440081495252
CNOT7	604.432150985919	459.486667342473	479.648175939596	507.0943957253	514.54703289788	444.426942560853	484.061543129522	465.433489193322	478.502838124575
FGF20	64.3012926580765	50.0608042240827	41.4773367220493	27.6596943122891	34.4672653615805	30.574826515243	29.7410693871952	25.2311118709183	30.2350694419374
MSMO1	559.72744275697	202.031102761477	163.782303979374	82.1409103819494	196.955802066174	191.092665720269	135.373143417578	170.175797086832	182.067700769928
KLHL2	2845.79149506744	2088.25069049031	2558.83261931412	1673.83059217095	1696.28184529492	1381.32698363509	1270.661550715	1571.84458634146	1641.89572752086
GALNT7	197.190630818101	252.091906985559	151.020046526436	184.397962081927	246.194752582718	139.770635498254	127.16871048318	129.913384526856	145.25979014496
SAP30	20.8213709559486	8.93942932572905	13.8257789073498	15.9252785434392	19.6955802066174	16.3793713474516	22.5621905695964	14.4944685215913	12.4883982477568
SCRG1	212.500462403358	78.6669780664157	91.4628450793907	123.211365572924	145.254904023803	114.655599432161	44.0988270223929	92.3351328042115	64.4138435936928
HPGD	14.0850450584358	7.15154346058324	37.2232509044032	15.0871059885213	9.8477901033087	6.55174853898064	2.05110823359967	0.536832167466346	1.97185235490896
EDNRA	7.34871916092303	1.78788586514581	1.06352145441152	13.4107608786856	4.92389505165435	34.9426588745634	68.712125825589	62.8093635935625	55.211865937451
TMEM184C	162.284214803717	160.909727863123	160.59173961614	151.709232440131	130.48321886884	174.713294372817	154.858671636775	168.565300584433	155.119051919505
NR3C2	5970.22192498655	4868.41321079204	7136.2289591013	9011.19313792182	5709.25631239322	7376.17689680237	6037.43708560063	8883.49870723309	8960.09710070633
IQCM	150.648742798922	150.182412672248	191.433861794074	129.078573457349	103.401796084741	318.851762230391	349.713953828744	335.520104666466	341.787741517554
ISX	0	0	0	0	4.92389505165435	0	0	0	0
SIN3B	267.61585611028	182.364358244873	201.005554883777	211.219483839298	157.564641652939	226.035324594832	211.264148060766	159.439153737505	182.724984888231
SORBS2	9138.13227660778	7096.11899876372	6544.9110304485	5925.87996326921	9567.1280853644	4891.97224243888	4470.39039513048	5477.83543682659	5467.94658016255
IRF2	576.262060869047	566.759819251222	608.33427192339	492.007289736779	699.193097334918	455.346523459155	462.524906676726	418.72909062375	487.704815780817
CASP3	15.3098315852563	10.7273151908749	20.2069076338189	33.526902196714	17.2336326807902	25.1150360660925	37.9455023215939	37.5782517226442	26.2913647321195
CENPU	19.5965844291281	39.3334890332078	45.7314225396954	44.4231454106461	27.0814227840989	37.1265750542236	37.9455023215939	44.5570698997067	46.6671723995121
CFAP97	334.979115085408	269.970765637017	250.991063241119	265.700699908959	329.900968460841	265.345815828716	279.976273886355	333.909608164067	312.867240312222
SLC25A4	491.139397255022	345.061971973141	346.707994138156	351.19430051058	312.667335780051	663.910518616705	543.543681903913	521.800866777288	399.628743928216
UFSP2	217.39960851064	230.63727660381	215.894855245539	220.439381943395	265.890332789335	253.334276840585	234.851892747162	215.269699154005	245.824260245317
ANXA10	83.2854838237943	137.667211616227	110.606231258798	50.2903532950711	88.6301109297783	56.7818206711656	92.2998705119852	37.5782517226442	54.554581819148
PDLIM3	5.51153937069227	7.15154346058324	0	1.6763451098357	0	0	0	0.536832167466346	1.97185235490896
LRP2BP	45.9294947557689	35.7577173029162	47.8584654485184	40.2322826360569	34.4672653615805	27.2989522457527	43.0732729055931	26.8416083733173	30.8923535602404
TLR3	17.7594046388973	30.3940597074788	15.9528218161728	25.9833492024534	9.8477901033087	24.0230779762623	3.07666235039951	12.347139851726	12.4883982477568
CBR4	22.0461574827691	32.1819455726246	35.0962079955802	46.0994905204818	39.3911604132348	38.2185331440537	28.7155152703954	48.8517272394375	24.3195123772105
SH3RF1	190.454304920588	62.5760052801034	56.3666370838106	127.402228347513	157.564641652939	159.425881115196	147.679792819176	159.975985904971	222.819316104713
NEK1	413.36545280192	395.122776197224	365.851380317563	465.185767979407	477.617820010472	322.127636499881	339.458412660746	387.055992743235	400.286028046519
F11	0.612393263410252	0	1.06352145441152	0	4.92389505165435	0	0	0.536832167466346	1.97185235490896
MFAP3L	469.705633035663	561.396161655784	333.945736685217	264.024354799123	521.932875475361	179.081126732138	217.417472761565	338.204265503798	178.12399606011
N4BP1	262.716710002998	253.879792850705	229.720634152888	230.497452602409	236.346962479409	200.92028852874	287.155152703954	328.004454321937	243.852407890408
CBLN1	0.612393263410252	1.78788586514581	2.12704290882304	3.3526902196714	0	13.1034970779613	6.15332470079901	2.68416083733173	5.91555706472689
HEATR3	361.924418675459	237.788820064393	244.60993451465	277.435115677809	320.053178357533	279.541270996507	254.337420966359	277.005398412634	293.806000881435
ADCY7	14.6974383218461	10.7273151908749	18.0798647249958	17.6016236532749	17.2336326807902	19.6552456169419	15.3833117519975	6.9788181770625	13.8029664843627
BRD7	418.264598909202	382.607575141203	396.693502495497	370.47226927369	386.525761554867	367.989876272746	431.758283172731	354.846062695255	417.375415122397
NKD1	2.44957305364101	1.78788586514581	1.06352145441152	3.3526902196714	7.38584257748153	7.64370662881075	0	2.68416083733173	0.657284118302987
SNX20	6.73632589751277	26.8182879771872	14.8893003617613	32.6887296417962	14.771685154963	17.4713294372817	20.5110823359967	17.1786293589231	14.4602506026657
SALL1	5.51153937069227	1.78788586514581	4.25408581764608	4.19086277458926	4.92389505165435	7.64370662881075	4.10221646719934	4.29465733973077	4.60098882812091
RBL2	259.654743685947	377.243917545766	369.041944680798	382.20668504254	324.977073409187	337.415049757503	350.739507945544	400.476796929894	364.792685658158
AKTIP	170.24532722805	169.849157188852	208.450205064658	192.779687631106	192.03190701452	190.000707630439	190.753065724769	215.269699154005	175.494859586898
EIF2AK3	114.517540257717	116.212581234478	108.479188349975	97.2280163704707	113.24958618805	133.218886959273	126.14315636638	118.103076842596	116.996573057932
GINS3	15.9222248486666	17.8788586514581	40.4138152676378	36.8795924163854	24.6194752582718	14.1954551677914	25.6388529199959	20.9364545311875	30.2350694419374
SETD6	67.975652238538	55.4244618195201	143.575396345555	87.1699457114565	86.1681634039511	56.7818206711656	53.3288140735915	55.2937132490336	56.5264341740569
GOT2	373.559890680254	341.48620024285	288.214314145522	260.671664579452	315.129283305878	289.368893804978	265.618516251157	283.447384422231	285.261307343497
CDH11	465.418880191792	563.18404752093	578.555671199867	1402.26268437756	689.345307231609	1466.49971464183	1332.19479772299	1426.89990112555	1632.03646574632
SMAD1	186.167552076717	89.3942932572905	135.067224710263	113.15329491391	123.097376291359	141.954551677914	134.347589300778	139.57636354125	159.062756629323
1700011L22RIK	3.06196631705126	3.57577173029162	4.25408581764608	2.51451766475355	0	0	2.05110823359967	0	0.657284118302987
LSM6	49.6038543362304	51.8486900892285	39.3502938132263	36.8795924163854	22.1575277324446	76.4370662881075	76.9165587599877	70.8618461055576	53.897297700845
SLC10A7	228.422687252024	193.091673435748	229.720634152888	273.244252903219	243.73280505689	202.01224661857	199.983052775968	244.258636197187	280.660318515376
TNPO2	174.532080071922	171.637043053998	170.163432705843	157.576440324556	219.113329798619	148.506300216895	150.756455169576	105.219104823404	143.945221908354
VPS35	380.296216577767	309.304254670225	297.786007235226	263.186182244205	384.063814029039	290.460851894808	284.078490353554	301.16284594862	281.974886751982
ORC6	388.2573290021	287.849624288475	353.089122864625	368.795924163854	305.28149320257	383.277289530367	405.093876135935	535.758503131413	448.267768682637
MYLK3	247.406878417742	352.213515433725	107.415666895564	29.3360394221248	147.71685154963	42.5863655033742	27.6899611535956	99.8507831487403	55.8691500557539
GPT2	94.9209558285891	53.6365759543743	90.3993236249792	88.0081182663744	61.5486881456794	92.8164376355591	114.862061081582	131.523881029255	128.827687187386
DNAJA2	1159.26044763561	750.91206336124	783.81531190129	631.98210640806	728.736467644844	575.461913340466	817.366631089469	735.460069428894	801.886624329645
ITFG1	475.829565669766	464.850324937911	381.804202133736	673.890734153952	519.470927949534	817.87660928275	633.792444182298	746.733544945687	717.754257186862
RFX1	35.5188092777946	105.485266043603	114.860317076444	66.2156318385102	64.0106356715065	82.9888148270881	86.1465458111862	88.5773076319471	91.3624924441153
TECR	1118.23009898712	883.21561738203	776.37066172041	724.181087449023	807.518788471313	1155.29165904025	964.020869791845	1028.03360069805	929.399743280424
TBC1D9	202.702170188793	168.061271323706	161.655261070551	181.045271862256	206.803592169483	158.333923025365	159.986442220774	191.112251618019	201.128940200714
UCP1	1.83717979023076	1.78788586514581	5.3176072720576	1.6763451098357	0	0	0	0.536832167466346	0.657284118302987
ZFP330	138.400877530717	91.1821791224363	107.415666895564	94.7134987057172	98.477901033087	99.3681861745397	91.2743163951854	103.608608321005	90.0479242075093
IL15	2.44957305364101	0	2.12704290882304	2.51451766475355	0	2.18391617966021	0	0	0
GAB1	20.2089776925383	33.9698314377704	25.5245149058765	28.4978668672069	22.1575277324446	21.8391617966021	18.459974102397	11.8103076842596	27.6059329687255
SMARCA5	964.519389871147	652.578340778221	763.608404267472	531.401399817918	846.909948884548	516.496176489641	562.00365600631	581.926069533519	548.174954664692
HP	2.44957305364101	0	3.19056436323456	0	2.46194752582718	0	0	1.07366433493269	0
TXNL4B	8.57350568774353	12.5152010560207	8.50817163529216	9.21989810409636	17.2336326807902	10.9195808983011	13.3322035183979	12.8839720191923	9.85926177454481
PMFBP1	1.2247865268205	0	0	0	0	0	0	0	0
ZFP821	471.542812825894	336.122542647412	357.343208682271	333.592676857305	352.058496193286	290.460851894808	340.483966777545	427.855237470678	371.365526841188
IST1	344.777407299972	396.91066206237	441.361403580781	388.073892926965	339.74875856415	370.173792452406	367.148373814341	376.319349393908	356.247992120219
DHODH	61.8517196044355	101.909494313311	75.510023263218	97.2280163704707	110.787638662223	113.563641342331	102.555411679984	99.313950981274	111.738300111508
AP1G1	810.808680755174	545.305188869472	541.332420295464	541.459470476932	674.573622076646	594.025200867578	473.806001961524	532.000677959149	516.625316986148
PHLPP2	451.946228396766	454.123009747036	428.599146127843	485.301909297436	388.987709080694	442.243026381193	518.930383100717	473.485971705317	554.090511729418
IRX3	0	0	0	0.838172554917851	0	0	0	0	0
CRNDE	1.2247865268205	0	0	0	0	4.36783235932043	1.02555411679984	2.68416083733173	1.97185235490896
IRX5	0	0	0	0	0	0	0	0	0.657284118302987
MMP2	4.89914610728202	3.57577173029162	1.06352145441152	0	12.3097376291359	3.27587426949032	0	1.07366433493269	0.657284118302987
GNAO1	1232.74763924484	768.790922012699	723.194588999834	733.40098555312	1075.87106878648	837.531854899692	757.884492315079	678.019027509995	823.577000233643
ST3GAL2	154.323102379384	223.485733143226	268.007406511703	196.970550405695	290.509808047607	207.47203706772	214.340810411166	169.638964919365	195.213383135987
IL34	14.6974383218461	21.4546303817497	17.0163432705843	14.2489334336035	29.5433703099261	34.9426588745634	26.6644070367957	16.6417971914567	21.0330917856956
AMFR	371.722710890023	293.213281883913	220.148941063185	277.435115677809	290.509808047607	380.001415260877	296.385139755153	223.859013833466	271.458340859134
COG4	447.047082289484	413.001634848682	425.408581764608	364.605061389265	408.683289287311	281.725187176168	341.509520894345	404.771454269625	385.168493325551
NUDT21	176.981653125563	148.394526807102	143.575396345555	165.958165873735	172.336326807902	211.839869427041	158.960888103975	210.438209646808	176.152143705201
BBS2	77.1615511896918	132.30355402079	93.5898879882138	98.0661889253886	78.7823208264696	103.73601853386	103.580965796783	91.2614684692788	83.4750830244794
CENPN	19.5965844291281	19.6667445166039	8.50817163529216	8.38172554917851	4.92389505165435	7.64370662881075	9.22998705119852	7.51565034452884	10.5165458928478
CDYL2	1213.15105481571	649.002569047929	328.62812941316	371.310441828608	1440.2393026089	194.368539989759	267.669624484757	215.269699154005	230.706725524349
MT3	1044.13051411448	790.245552394448	845.499556257159	827.276311703919	635.182461663411	1024.25668826064	783.523345235074	767.669999476875	677.002641852077
MT2	231.484653569075	177.000700649435	236.101762879358	172.663546313077	140.331008972149	109.195808983011	82.0443293439868	54.2200489141009	39.4370470981792
MT1	1219.27498744981	1196.09564378255	1144.3490849468	823.923621484248	642.568304240893	747.991291533623	488.163759596722	363.972209542182	280.003034397073
SLC12A3	8.57350568774353	7.15154346058324	19.1433861794074	10.0580706590142	4.92389505165435	2.18391617966021	0	1.07366433493269	0.657284118302987
NUDT7	9.18589895115378	1.78788586514581	13.8257789073498	14.2489334336035	2.46194752582718	12.0115389881312	11.2810952847982	13.4208041866586	17.0893870758777
HERPUD1	87.5722366676661	80.4548639315615	89.3358021705677	60.3484239540853	123.097376291359	122.299306060972	106.657628147183	96.6297901439423	105.822743046781
CNTNAP4	54.5030004435124	33.9698314377704	45.7314225396954	41.9086277458926	76.3203733006424	41.4944074135441	20.5110823359967	45.093902067173	38.1224788615733
FAM192A	109.618394150435	112.636809504186	113.796795622033	103.095224254896	113.24958618805	112.471683252501	101.529857563184	98.7771188138076	135.400528370415
PLLP	51.4410341264612	41.1213748983536	22.3339505426419	29.3360394221248	27.0814227840989	57.8737787609957	26.6644070367957	52.0727202442355	31.5496376785434
ARL2BP	187.392338603537	196.667445166039	243.546413060238	197.808722960613	270.814227840989	180.173084821968	196.906390425568	152.460335560442	155.776336037808
CX3CL1	627.703094995509	325.395227456537	293.53192141758	349.517955400744	440.688607123064	620.232195023501	636.869106532698	464.359824858389	504.794202856694
CCL22	0	0	0	0	0	0	1.02555411679984	0	0
CCL17	2.44957305364101	3.57577173029162	1.06352145441152	1.6763451098357	7.38584257748153	6.55174853898064	3.07666235039951	1.61049650239904	3.28642059151494
CIAPIN1	246.794485154332	132.30355402079	142.511874891144	126.564055792596	167.412431756248	121.207347971142	131.270926950379	143.334188713514	161.691893102535
COQ9	135.338911213666	153.75818440254	148.893003617613	127.402228347513	164.950484230421	141.954551677914	133.322035183979	149.77617472311	143.945221908354
POLR2C	219.23678830087	160.909727863123	161.655261070551	112.315122358992	130.48321886884	150.690216396555	147.679792819176	108.976929995668	135.400528370415
ADGRG1	52.0534273898714	46.4850324937911	61.6842443558682	41.0704551909747	88.6301109297783	51.322030222015	36.9199482047941	35.4309230527788	46.0098882812091
DRC7	1.2247865268205	0	1.06352145441152	0	0	3.27587426949032	1.02555411679984	2.68416083733173	3.28642059151494
KATNB1	52.0534273898714	51.8486900892285	64.8748087191027	63.7011141737567	51.7008980423707	61.149653030486	66.6610175919893	48.8517272394375	61.1274230021778
KIFC3	25.1081237998203	23.2425162468955	41.4773367220493	42.7468003008104	14.771685154963	80.8048986474279	67.6865717087892	58.5147062538317	48.6390247544211
CNGB1	2.44957305364101	7.15154346058324	10.6352145441152	6.70538043934281	4.92389505165435	7.64370662881075	3.07666235039951	12.347139851726	5.2582729464239
MMP15	10.4106854779743	7.15154346058324	1.06352145441152	5.86720788442496	2.46194752582718	10.9195808983011	14.3577576351977	10.1998111818606	11.8311141294538
TMEM38A	439.698363128561	370.092374085183	475.39409012195	364.605061389265	376.677971451558	418.219948404931	466.627123143925	489.590936729307	500.850498146876
USB1	22.6585507461793	25.0304021120413	22.3339505426419	24.3070040926177	22.1575277324446	24.0230779762623	13.3322035183979	13.957636354125	9.85926177454481
CFAP20	357.637665831587	361.152944759454	364.787858863151	333.592676857305	324.977073409187	389.829038069348	411.247200836734	343.572587178461	399.628743928216
TPM4	90.0218097213071	53.6365759543743	47.8584654485184	62.024769063921	61.5486881456794	41.4944074135441	64.6099093583896	47.7780629045048	47.9817406361181
B3GNT3	1.83717979023076	7.15154346058324	5.3176072720576	9.21989810409636	2.46194752582718	1.09195808983011	3.07666235039951	1.07366433493269	1.97185235490896
JAK3	3.06196631705126	7.15154346058324	7.44465018088064	5.02903532950711	4.92389505165435	1.09195808983011	0	2.14732866986538	3.28642059151494
PGLS	103.494461516333	137.667211616227	98.9074952602714	93.8753261507993	164.950484230421	82.9888148270881	75.8910046431878	110.587426498067	86.7615036159944
SLC27A1	240.670552520229	348.637743703433	409.455759948435	313.476535539276	425.916921968101	258.794067289735	228.698568046363	181.449272603625	246.48154436362
1700018B08RIK	1.2247865268205	1.78788586514581	0	0	0	0	0	0	0.657284118302987
MAP1LC3B	104.719248043153	125.152010560207	155.274132344082	123.211365572924	113.24958618805	164.885671564346	148.705346935976	107.903265660736	109.109163638296
MVB12A	101.657281726102	116.212581234478	124.432010166148	100.580706590142	110.787638662223	86.2646890965784	75.8910046431878	94.4824614740769	95.3061971539332
MTHFSD	206.376529769255	216.334189682643	218.021898154362	198.646895515531	226.4991723761	212.931827516871	202.034161009568	198.091069795082	198.499803727502
COX4I1	1049.64205348517	556.032504060347	511.553819571941	547.326678361357	571.171825991905	1583.33923025365	1006.06858858064	970.592558779153	939.916289173272
EMC8	136.563697740486	107.273151908749	130.813138892617	91.3608084860458	135.407113920495	167.069587744006	108.708736380783	124.008230684726	132.1141077789
BABAM1	244.344912100691	196.667445166039	227.593591244065	218.763036833559	248.656700108545	209.65595324738	268.695178601557	240.500811024923	255.026237901559
GINS2	91.8589895115378	227.061504873518	347.771515592567	160.09095798931	142.792956497976	112.471683252501	124.09204813278	198.627901962548	134.085960133809
GSE1	919.202288378789	1721.73408813542	1709.07897723931	1083.75711350878	2100.04123953058	1079.94655084198	918.896488652653	556.694957662601	997.757291583935
ZDHHC7	94.3085625651788	41.1213748983536	72.3194588999834	61.1865965090031	78.7823208264696	54.5979044915053	55.3799223071911	61.1988670911634	63.7565594753898
6430548M08RIK	257.205170632306	284.273852558184	231.847677061711	206.190448509791	391.449656606521	111.379725162671	132.296481067179	154.070832062841	140.001517198536
CRISPLD2	8.57350568774353	10.7273151908749	14.8893003617613	14.2489334336035	36.9292128874076	4.36783235932043	1.02555411679984	2.14732866986538	1.31456823660597
USP10	307.421418231947	268.182879771872	253.118106149942	231.335625157327	302.819545676743	259.886025379565	265.618516251157	269.489748068106	287.890443816709
COTL1	172.082507018281	223.485733143226	317.992914869045	214.57217405897	356.98239124494	112.471683252501	118.964277548781	117.029412507663	180.753132533322
KLHL36	11.6354720047948	23.2425162468955	26.588036360288	23.4688315376998	49.2389505165435	16.3793713474516	20.5110823359967	26.8416083733173	18.4039553124836
DNAAF1	1.83717979023076	7.15154346058324	4.25408581764608	3.3526902196714	0	3.27587426949032	3.07666235039951	2.14732866986538	3.94370470981793
TAF1C	143.300023637999	110.84892363904	120.177924348502	103.933396809814	61.5486881456794	72.069233928787	102.555411679984	100.924447483673	109.109163638296
MAST3	4452.71141825594	3922.62158812991	3184.18323450809	1222.89375762514	3047.89103697404	1680.52350024853	2035.72492184767	1680.28468416966	1764.80785764352
PIK3R2	56.9525734971535	101.909494313311	101.034538169094	62.024769063921	76.3203733006424	65.5174853898064	46.1499352559926	42.4097412298413	42.7234676896942
MBTPS1	206.376529769255	320.0315698611	347.771515592567	326.887296417962	270.814227840989	305.74826515243	329.202871492747	242.648139694788	285.261307343497
NECAB2	57.5649667605637	116.212581234478	84.0181948985101	62.8629416188388	86.1681634039511	109.195808983011	124.09204813278	70.8618461055576	88.0760718526003
IFI30	66.1384724483072	109.061037773894	78.7005876264525	69.5683220581816	46.7770029907163	14.1954551677914	13.3322035183979	22.0101188661202	17.7466711941807
HSBP1	439.085969865151	282.485966693038	293.53192141758	262.348009689287	233.885014953582	336.323091667673	343.560629127945	268.416083733173	283.946739106891
RAB3A	87.5722366676661	94.757950852728	105.288623986741	117.344157688499	93.5540059814327	305.74826515243	191.778619841569	184.133433440957	132.1141077789
CDH13	3104.22145222657	3455.98337732685	2844.91989055082	3118.00190429441	3417.18316584812	2498.40010953128	2425.43548623161	1805.36657918932	2334.67318821221
PDE4C	4.89914610728202	5.36365759543743	5.3176072720576	0.838172554917851	4.92389505165435	2.18391617966021	3.07666235039951	2.14732866986538	3.94370470981793
MPHOSPH6	52.6658206532817	59.0002335498117	77.637066172041	74.5973573876887	76.3203733006424	93.9083957253892	76.9165587599877	74.0828391103557	78.8740941963585
HSD17B2	1.2247865268205	1.78788586514581	0	0	2.46194752582718	0	0	0.536832167466346	1.31456823660597
BCO1	3.06196631705126	1.78788586514581	3.19056436323456	7.54355299426066	4.92389505165435	6.55174853898064	6.15332470079901	3.75782517226442	5.2582729464239
1700030J22RIK	15.9222248486666	14.3030869211665	13.8257789073498	19.2779687631106	14.771685154963	25.1150360660925	31.7921776207949	23.6206153685192	23.0049441406046
LSM4	111.455573940666	53.6365759543743	77.637066172041	92.1989810409636	83.706215878124	101.5521023542	102.555411679984	86.4299789620817	88.7333559709033
COMP	45.3171014923587	118.000467099623	81.8911519896871	64.5392867286745	61.5486881456794	84.0807729169182	88.1976540447859	38.6519160575769	56.5264341740569
NTPCR	18.9841911657178	19.6667445166039	35.0962079955802	26.8215217573712	22.1575277324446	30.574826515243	36.9199482047941	26.8416083733173	17.0893870758777
MAP3K21	3.67435958046151	8.93942932572905	7.44465018088064	1.6763451098357	7.38584257748153	8.73566471864086	5.12777058399918	3.75782517226442	2.62913647321195
MAU2	348.451766880434	389.759118601787	366.914901771975	322.696433643373	376.677971451558	322.127636499881	295.359585638353	407.455615106956	373.337379196097
PBX4	40.4179553850766	17.8788586514581	55.3031156293991	59.5102513991674	27.0814227840989	78.6209824677677	97.4276410959844	80.5248251199519	93.3343447990242
LPAR2	6.12393263410252	5.36365759543743	1.06352145441152	0.838172554917851	0	1.09195808983011	2.05110823359967	0.536832167466346	1.31456823660597
ATP13A1	155.547888906204	132.30355402079	135.067224710263	141.651161781117	108.325691136396	174.713294372817	146.654238702376	125.618727187125	132.1141077789
INTS10	503.999655786638	454.123009747036	489.219869029299	543.973988141685	553.938193311114	642.071356820103	613.281361846302	538.979496136211	634.279174162383
DCTN1	548.091970752176	1015.51917140282	1023.10763914388	692.330530362145	775.51347063556	657.358770077724	749.68005938068	586.757559040716	713.153268358741
PGR	208.826102822896	171.637043053998	171.226954160255	156.738267769638	226.4991723761	140.862593588084	138.449805767978	215.806531321471	138.029664843627
CDH5	3.06196631705126	0	1.06352145441152	9.21989810409636	4.92389505165435	5.45979044915053	3.07666235039951	1.61049650239904	3.28642059151494
BEAN1	5.51153937069227	3.57577173029162	1.06352145441152	5.02903532950711	2.46194752582718	18.5632875271118	13.3322035183979	6.44198600959615	7.88740941963585
CMTM3	4.28675284387177	3.57577173029162	5.3176072720576	10.8962432139321	2.46194752582718	15.2874132576215	11.2810952847982	10.7366433493269	7.23012530133286
CES2G	0	0	0	0	0	0	0	0	0
NAE1	469.093239772253	797.397095855031	745.528539542476	598.455204211346	553.938193311114	390.920996159178	443.039378457529	391.350650082966	459.441598693788
CIAO2B	102.269674989512	57.2123476846659	49.9855083573415	59.5102513991674	73.8584257748152	85.1727310067483	58.4565846575906	63.3461957610288	70.3294006584197
RRAD	1.83717979023076	0	2.12704290882304	1.6763451098357	0	2.18391617966021	1.02555411679984	0.536832167466346	1.31456823660597
CDH16	0	0	0	0	0	0	0	0	0.657284118302987
CAR7	40.4179553850766	110.84892363904	187.179775976428	194.456032740941	123.097376291359	113.563641342331	102.555411679984	90.7246363018125	78.2168100780555
CBFB	383.970576158228	293.213281883913	420.09097449255	383.044857597458	283.123965470125	246.782528301604	255.362975083159	294.184027771558	308.923535602404
TRADD	17.7594046388973	17.8788586514581	21.2704290882304	29.3360394221248	51.7008980423707	21.8391617966021	33.8432858543946	20.9364545311875	23.6622282589076
D230025D16RIK	199.027810608332	135.879325751082	177.608082886724	183.559789527009	147.71685154963	176.897210552477	163.063104571174	166.954804082034	186.011405479745
HSD11B2	4.28675284387177	5.36365759543743	8.50817163529216	2.51451766475355	7.38584257748153	3.27587426949032	6.15332470079901	2.14732866986538	3.28642059151494
TSNAXIP1	23.2709440095896	30.3940597074788	27.6515578146995	29.3360394221248	29.5433703099261	21.8391617966021	20.5110823359967	18.7891258613221	21.0330917856956
CTRL	6.73632589751277	5.36365759543743	3.19056436323456	5.86720788442496	2.46194752582718	1.09195808983011	2.05110823359967	0.536832167466346	3.28642059151494
PSMB10	31.8444496973331	23.2425162468955	32.9691650867571	36.8795924163854	44.3150554648891	72.069233928787	33.8432858543946	24.6942797034519	23.0049441406046
DUS2	240.670552520229	253.879792850705	207.386683610246	238.879178151588	187.108011962865	260.977983469395	291.257369171153	251.774286541716	306.951683247495
NFATC3	257.817563895716	318.243683995954	317.992914869045	346.165265181072	243.73280505689	319.943720320221	367.148373814341	442.349705992269	398.971459809913
PLA2G15	55.727786970333	55.4244618195201	57.4301585382221	74.5973573876887	86.1681634039511	69.8853177491268	73.8398964095882	57.9778740863654	57.1837182923599
SLC7A6	346.614587090203	441.607808691015	489.219869029299	475.243838638422	489.927557639608	478.277643345587	491.240421947121	511.064223427961	535.029272298632
SMPD3	181.880799232845	189.515901705456	300.97657159846	361.252371169594	194.493854540347	550.346877274374	499.44485488152	555.621293327668	600.757684128931
ZFP90	49.6038543362304	39.3334890332078	54.2395941749875	62.024769063921	49.2389505165435	45.8622397728645	55.3799223071911	76.7669999476875	53.240013582542
HAS3	14.0850450584358	14.3030869211665	17.0163432705843	12.5725883237678	17.2336326807902	13.1034970779613	18.459974102397	12.347139851726	11.1738300111508
VPS4A	112.680360467486	139.455097481373	108.479188349975	108.124259584403	118.173481239704	148.506300216895	124.09204813278	104.145440488471	86.7615036159944
COG8	191.066698183999	157.333956132831	178.671604341135	136.62212645161	155.102694127112	129.943012689783	151.782009286376	162.660146742303	129.484971305689
NIP7	151.261136062332	109.061037773894	103.161581077917	86.3317731565387	105.863743610569	85.1727310067483	112.810952847982	133.67120969912	99.9071859820541
MTMR2	164.733787857358	135.879325751082	159.528218161728	178.530754197502	233.885014953582	147.414342127064	148.705346935976	141.186860043649	168.264734285565
TMED6	4.28675284387177	1.78788586514581	0	0.838172554917851	2.46194752582718	2.18391617966021	4.10221646719934	0.536832167466346	1.31456823660597
TERF2	224.748327671563	189.515901705456	198.878511974954	156.738267769638	160.026589178766	187.816791450778	209.213039827166	184.133433440957	178.781280178413
CEP57	114.517540257717	105.485266043603	109.542709804387	124.049538127842	123.097376291359	103.73601853386	127.16871048318	185.743929943356	130.799539542295
CYB5B	423.776138279895	362.9408306246	316.929393414633	282.464151007316	344.672653615805	277.357354816847	282.027382119955	279.689559249966	296.435137354647
MAML2	4423.92893487566	3345.13445368781	4729.47990776803	4855.53361063911	3409.79732327064	5623.58416262505	6268.1867618806	7346.01137960948	6390.77348225995
1700012B09RIK	1.2247865268205	3.57577173029162	2.12704290882304	1.6763451098357	0	1.09195808983011	1.02555411679984	1.07366433493269	0.657284118302987
MRE11A	158.609855223255	184.152244110018	108.479188349975	126.564055792596	221.575277324446	100.46014426437	123.06649401598	98.2402866463413	130.799539542295
WWP2	227.810293988614	223.485733143226	203.1325977926	177.692581642584	256.042542686026	180.173084821968	190.753065724769	183.59660127349	186.668689598048
ANKRD49	111.455573940666	153.75818440254	127.622574529382	108.124259584403	160.026589178766	97.1842699948795	107.683182263983	130.987048861788	118.968425412841
GPR83	59.4021465507945	212.758417952351	95.7169308970368	73.7591848327709	184.646064437038	21.8391617966021	20.5110823359967	21.4732866986538	21.0330917856956
IZUMO1R	0	0	0	0	2.46194752582718	0	0	0	0
PANX1	95.5333490919993	151.970298537394	76.5735447176295	67.8919769483459	233.885014953582	64.4255272999763	68.712125825589	59.5883705887644	62.4419912387838
MED17	284.150474222357	246.728249390122	240.355848697004	193.617860186024	246.194752582718	158.333923025365	213.315256294366	232.448328512928	184.69683724314
HEPHL1	0.612393263410252	0	0	0	2.46194752582718	0	0	0	0
VSTM5	11.6354720047948	26.8182879771872	7.44465018088064	31.8505570868783	4.92389505165435	36.0346169643935	22.5621905695964	35.4309230527788	33.5214900334524
4931406C07RIK	81.4483040335635	78.6669780664157	87.2087592617447	147.518369665542	98.477901033087	92.8164376355591	119.989831665581	138.502699206317	136.057812488718
TAF1D	999.425805885532	888.579274977468	876.341678435093	978.98554414405	753.355942903116	1188.05040173516	1197.84720842221	841.75283858723	1165.3647417512
KARS	46.5418880191792	33.9698314377704	29.7786007235226	41.9086277458926	39.3911604132348	39.3104912338838	39.9966105551936	26.3047762058509	34.1787741517553
ADAT1	224.135934408152	219.909961412935	214.831333791127	272.406080348302	221.575277324446	224.943366505002	217.417472761565	263.047762058509	246.48154436362
GABARAPL2	507.061622103689	429.092607634994	296.722485780814	318.505570868783	329.900968460841	462.990230087965	378.429469099139	311.362657130481	331.271195624706
TMEM231	63.6888993946662	114.424695369332	132.94018180144	112.315122358992	123.097376291359	122.299306060972	123.06649401598	121.324069847394	145.917074263263
CHST5	21.4337642193588	19.6667445166039	37.2232509044032	18.4397962081927	59.0867406198522	14.1954551677914	12.306649401598	6.44198600959615	15.7748188392717
TMEM170	66.7508657117175	75.091206336124	69.1288945367488	36.8795924163854	73.8584257748152	36.0346169643935	35.8943940879943	41.872909062375	32.8642059151494
CFDP1	644.850106370996	513.123243296848	465.822397032246	510.447085944971	608.101038879312	646.439189179423	620.4602406639	528.242852786884	560.006068794145
BCAR1	132.889338160025	330.758885051975	302.040093052872	225.468417272902	361.906286296595	190.000707630439	164.088658687974	199.164734130014	212.960054330168
CTRB1	1.2247865268205	0	0	0.838172554917851	0	0	0	0	0
LDHD	26.9453035900511	39.3334890332078	51.049029811753	31.0123845319605	24.6194752582718	21.8391617966021	21.5366364527966	19.3259580287884	19.0612394307866
WDR59	153.098315852563	182.364358244873	177.608082886724	191.941515076188	189.569959488692	191.092665720269	173.318645739172	178.228279598827	180.753132533322
AARS	161.059428276896	207.394760356914	171.226954160255	139.136644116363	152.640746601285	152.874132576215	163.063104571174	134.744874034053	134.743244252112
CDH15	14.0850450584358	19.6667445166039	24.460993451465	15.9252785434392	2.46194752582718	7.64370662881075	4.10221646719934	5.36832167466346	17.7466711941807
BMPER	38.5807755948459	37.545603168062	71.2559374455719	24.3070040926177	41.853107939062	22.9311198864322	25.6388529199959	21.4732866986538	23.0049441406046
GLB1L3	3.67435958046151	5.36365759543743	5.3176072720576	1.6763451098357	2.46194752582718	6.55174853898064	6.15332470079901	6.44198600959615	5.2582729464239
AFG3L1	304.359451914895	253.879792850705	253.118106149942	253.966284140109	292.971755573434	227.127282684662	220.494135111965	250.163790039317	258.969942611377
ACAD8	91.2465962481276	98.3337225830196	137.194267619086	149.194714775377	91.0920584556055	125.575180330462	139.475359884778	187.354426445755	168.922018403868
DBNDD1	37.9683823314356	87.6064073921447	75.510023263218	79.6263927171959	61.5486881456794	49.1381140423548	67.6865717087892	54.7568810815673	58.4982865289659
CCSAP	1488.11563008691	1537.5818440254	1204.96980784825	740.94453854738	1728.28716313068	382.185331440537	407.144984369535	497.643419241303	462.728019285303
ACTA1	98.5953154090506	135.879325751082	157.401175252905	151.709232440131	83.706215878124	132.126928869443	114.862061081582	79.9879929524855	91.3624924441153
ABCB10	191.679091447409	532.789987813451	615.77892210427	481.949219077764	445.612502174719	230.403156954153	233.826338630363	306.531167623283	278.031182042164
URB2	41.0303486484869	51.8486900892285	37.2232509044032	46.9376630753997	49.2389505165435	27.2989522457527	45.1243811391928	39.1887482250432	39.4370470981792
COG2	219.23678830087	194.879559300893	195.68794761172	201.999585735202	214.189434746964	192.184623810099	167.165321038373	180.375608268692	194.556099017684
AGT	50.2162475996407	25.0304021120413	14.8893003617613	20.9543138729463	27.0814227840989	28.3909103355828	16.4088658687974	37.0414195551779	33.5214900334524
CAPN9	4.89914610728202	5.36365759543743	4.25408581764608	7.54355299426066	4.92389505165435	2.18391617966021	1.02555411679984	1.61049650239904	0.657284118302987
ARV1	164.733787857358	130.515668155644	125.495531620559	151.709232440131	123.097376291359	167.069587744006	172.293091622372	162.660146742303	187.325973716351
2310022B05RIK	47.1542812825894	82.2427497967073	41.4773367220493	51.9666984049068	68.9345307231609	46.9541978626946	27.6899611535956	20.3996223637211	28.2632170870285
2810004N23RIK	250.468844734793	302.152711209642	266.943885057292	305.932982545016	270.814227840989	337.415049757503	288.180706820754	303.847006785952	317.468229140343
GNPAT	271.902608954152	236.000934199247	365.851380317563	318.505570868783	337.286811038323	286.093019535488	311.76845150715	301.699678116086	302.350694419374
SPRTN	99.8201019358711	75.091206336124	67.0018516279258	71.2446671680173	73.8584257748152	72.069233928787	75.8910046431878	62.2725314260961	69.0148324218137
EGLN1	172.082507018281	144.818755076811	148.893003617613	150.871059885213	182.184116911211	205.28812088806	207.161931593567	156.218160732707	199.157087845805
VPS26B	142.687630374589	150.182412672248	148.893003617613	116.505985133581	118.173481239704	127.759096510122	122.04093989918	128.839720191923	118.311141294538
JAM3	344.165014036562	527.426330218014	554.094677748402	374.663132048279	433.302764545583	263.161899649056	270.746286835157	244.795468364654	302.350694419374
SPATA19	1.2247865268205	0	0	0	0	0	0	0	0
SNX19	102.269674989512	143.030869211665	124.432010166148	133.269436231938	179.722169385384	149.598258306725	142.552022235177	143.334188713514	125.541266595871
ADAMTS8	5.51153937069227	19.6667445166039	15.9528218161728	10.0580706590142	4.92389505165435	7.64370662881075	11.2810952847982	11.2734755167933	11.1738300111508
ST14	1.83717979023076	0	0	0	0	1.09195808983011	0	0	0
APLP2	1342.97842665868	1087.03460600865	972.05860933213	755.193471980984	1058.63743610569	1107.24550308773	1187.59166725421	923.888160209581	962.263949195574
TRPC6	3267.1180602937	2374.31242891364	2527.99049713618	1333.5325348743	1619.96147199428	2330.23856369745	2392.61775449402	3547.38696261761	2924.91432644829
BIRC3	2.44957305364101	1.78788586514581	1.06352145441152	1.6763451098357	0	2.18391617966021	2.05110823359967	1.61049650239904	1.97185235490896
DCUN1D5	614.230443200483	398.698547927516	383.931245042559	455.965869875311	396.373551658175	393.104912338838	414.323863187134	557.768621997533	447.610484564335
PDGFD	16.5346181120768	7.15154346058324	7.44465018088064	6.70538043934281	4.92389505165435	8.73566471864086	4.10221646719934	6.9788181770625	7.88740941963585
SESN3	194.12866450105	264.60710804158	273.325013783761	339.45988474173	443.150554648892	295.920642343959	298.436247988752	343.035755010995	316.81094502204
USP2	440.310756391971	443.395694556161	449.869575216073	434.173383447447	398.835499184002	327.587426949032	286.129598587154	470.801810867985	385.825777443854
THY1	491.139397255022	361.152944759454	276.515578146995	308.447500209769	342.210706089977	719.60038119804	513.802612516718	475.096468207716	490.991236372332
NECTIN1	562.177015810612	85.8185215269989	87.2087592617447	122.373193018006	142.792956497976	227.127282684662	267.669624484757	112.734755167933	189.955110189563
TRIM29	0	0	0	0	0	0	0	0	0
OAF	15.3098315852563	5.36365759543743	8.50817163529216	8.38172554917851	19.6955802066174	10.9195808983011	10.2555411679984	7.51565034452884	7.23012530133286
POU2F3	3.06196631705126	7.15154346058324	4.25408581764608	1.6763451098357	4.92389505165435	5.45979044915053	3.07666235039951	4.83148950719711	0.657284118302987
GRIK4	3535.9587029308	2393.97917343024	2479.06851023325	2404.71706005931	4377.34270092072	1814.83434529764	2074.69597828607	1290.5445305891	1885.09085129297
SC5D	349.676553407254	221.69784727808	214.831333791127	176.016236532749	221.575277324446	218.391617966021	183.574186907171	182.522936938558	162.349177220838
UBASH3B	1240.09635840576	564.971933386076	871.024071163035	802.131135056383	849.371896410375	383.277289530367	398.940551435136	453.086349341596	624.419912387838
CRTAM	7.34871916092303	0	4.25408581764608	5.86720788442496	2.46194752582718	2.18391617966021	3.07666235039951	2.68416083733173	0.657284118302987
JHY	3.06196631705126	0	0	0	4.92389505165435	2.18391617966021	4.10221646719934	1.61049650239904	4.60098882812091
CLMP	493.588970308663	641.851025587346	449.869575216073	216.248519168806	184.646064437038	104.82797662369	36.9199482047941	293.110363436625	157.090904274414
REXO2	147.586776481871	107.273151908749	129.749617438205	130.754918567185	105.863743610569	172.529378193157	135.373143417578	152.460335560442	143.287937790051
NXPE2	163.509001330537	234.213048334101	180.798647249958	201.999585735202	174.798274333729	132.126928869443	113.836506964782	143.334188713514	124.883982477568
CUL5	720.174477770457	611.456965879867	609.397793377801	636.172969182649	674.573622076646	656.266811987894	740.450072329481	819.74271972111	782.168100780555
BARX2	3.67435958046151	1.78788586514581	1.06352145441152	0.838172554917851	0	7.64370662881075	1.02555411679984	0.536832167466346	1.97185235490896
KCNJ5	1.83717979023076	0	2.12704290882304	0	0	0	1.02555411679984	0.536832167466346	0.657284118302987
ETS1	6.73632589751277	3.57577173029162	2.12704290882304	4.19086277458926	7.38584257748153	5.45979044915053	10.2555411679984	2.14732866986538	9.20197765624182
KIRREL3	3870.9378180162	1634.12768074327	2849.17397636846	5675.26636934877	3390.10174306402	12110.9071743057	11555.9437881005	12858.2040751539	13756.9565960815
ST3GAL4	54.5030004435124	39.3334890332078	64.8748087191027	98.9043614803064	68.9345307231609	147.414342127064	180.497524556771	179.838776101226	220.847463749804
DCPS	71.6500118189995	100.121608448165	126.559053074971	119.020502798335	130.48321886884	108.103850893181	117.938723431981	117.029412507663	132.771391897203
TIRAP	8.57350568774353	12.5152010560207	14.8893003617613	10.0580706590142	4.92389505165435	8.73566471864086	15.3833117519975	12.8839720191923	8.54469353793884
SRPR	719.562084507046	767.003036147553	849.753642074805	564.090129459714	563.785983414423	693.393387042118	675.840162971092	653.324747806543	696.063881282864
RPUSD4	54.5030004435124	44.6971466286453	54.2395941749875	28.4978668672069	41.853107939062	36.0346169643935	63.5843552415898	76.2301677802211	48.6390247544211
ABHD12	814.483040335635	1072.73151908749	913.564929339496	816.380068489987	1073.40912126065	824.428357821731	728.143422927883	710.765789725442	843.295523782733
ACAT1	448.884262079715	443.395694556161	450.933096670485	480.272873967929	485.003662587953	509.94442795066	495.342638414321	549.716139485538	565.264341740569
RDX	409.691093221459	318.243683995954	327.564607958748	348.679782845826	386.525761554867	306.84022324226	308.69178915675	325.857125652072	304.322546774283
FDX1	68.5880455019482	85.8185215269989	56.3666370838106	65.3774592835924	81.2442683522968	66.6094434796365	71.7887881759885	59.051538421298	58.4982865289659
POU2AF1	0	0	0	0.838172554917851	2.46194752582718	1.09195808983011	0	1.07366433493269	0
BTG4	0.612393263410252	0	1.06352145441152	2.51451766475355	0	0	0	1.61049650239904	3.28642059151494
4833427G06RIK	3.06196631705126	1.78788586514581	4.25408581764608	3.3526902196714	0	4.36783235932043	2.05110823359967	2.68416083733173	1.31456823660597
PPP2R1B	137.176091003896	46.4850324937911	63.8112872646912	87.1699457114565	41.853107939062	92.8164376355591	73.8398964095882	76.7669999476875	82.8177989061764
ALG9	91.8589895115378	87.6064073921447	95.7169308970368	134.945781341774	113.24958618805	105.91993471352	124.09204813278	114.882083837798	105.822743046781
CRYAB	122.47865268205	59.0002335498117	65.9383301735143	49.4521807401532	41.853107939062	129.943012689783	63.5843552415898	86.966811129548	46.0098882812091
2310030G06RIK	4.89914610728202	1.78788586514581	9.57169308970368	9.21989810409636	2.46194752582718	12.0115389881312	21.5366364527966	9.12614684692788	19.0612394307866
DIXDC1	378.459036787536	686.548172215991	802.958698080698	630.305761298224	494.851452691262	458.622397728645	570.208088940709	671.577041500399	570.522614686993
TEX12	6.73632589751277	7.15154346058324	6.38112872646912	15.0871059885213	9.8477901033087	12.0115389881312	13.3322035183979	11.8103076842596	5.2582729464239
BCO2	0.612393263410252	1.78788586514581	1.06352145441152	0	0	0	2.05110823359967	0	0.657284118302987
PTS	115.742326784538	146.606640941956	155.274132344082	188.588824856516	155.102694127112	153.966090666045	188.70195749117	166.417971914567	168.264734285565
PLET1	11.0230787413845	8.93942932572905	4.25408581764608	5.02903532950711	0	8.73566471864086	5.12777058399918	3.22099300479808	6.57284118302988
CADM1	3437.97578078516	3101.98197602798	3711.68987589621	4114.58907209173	3973.58330668506	4776.22468491689	4873.43316303282	4212.52201810842	4816.57801892429
BUD13	72.87479834582	48.2729183589369	42.5408581764608	67.0538043934281	66.4725831973337	52.4139883118451	61.5332470079901	101.998111818606	81.5032306695705
ZPR1	88.7970231944866	78.6669780664157	99.9710167146829	64.5392867286745	71.3964782489881	67.7014015694666	67.6865717087892	75.6933356127548	65.7284118302988
APOC3	0.612393263410252	0	0	0	0	1.09195808983011	0	0.536832167466346	0.657284118302987
APOA1	1.83717979023076	0	3.19056436323456	7.54355299426066	0	14.1954551677914	11.2810952847982	5.9051538421298	9.85926177454481
TAGLN	48.9914610728202	23.2425162468955	30.8421221779341	15.0871059885213	14.771685154963	12.0115389881312	8.20443293439869	9.12614684692788	5.91555706472689
BACE1	262.716710002998	266.394993906726	281.833185419053	252.289939030273	246.194752582718	302.47239088294	275.874057419156	193.259580287885	220.190179631501
DSCAML1	1049.64205348517	851.033671809406	1132.65034894827	1723.2827729111	773.051523109733	3054.20677725481	3462.27069831625	2765.75932678661	3429.70852930499
IL10RA	6.12393263410252	3.57577173029162	0	3.3526902196714	0	4.36783235932043	2.05110823359967	2.68416083733173	1.31456823660597
TMPRSS4	0	0	0	0	0	0	0	0	0
MPZL2	0.612393263410252	0	0	1.6763451098357	0	6.55174853898064	0	1.07366433493269	3.94370470981793
CD3E	0	0	0	0	0	0	0	0	1.31456823660597
ARCN1	333.141935295177	219.909961412935	272.261492329349	215.410346613888	263.428385263508	239.138821672793	212.289702177566	260.900433388644	258.969942611377
DDX6	527.882993059637	482.729183589369	480.711697394007	438.364246222036	507.161190320398	465.174146267625	456.371581975927	479.391125547447	471.929996941545
TREH	0	0	0	0	0	0	1.02555411679984	0	0
PATE4	2.44957305364101	1.78788586514581	3.19056436323456	1.6763451098357	0	5.45979044915053	8.20443293439869	4.29465733973077	5.91555706472689
DDX25	50.2162475996407	64.3638911452492	78.7005876264525	49.4521807401532	71.3964782489881	53.5059464016752	65.6354634751895	54.7568810815673	48.6390247544211
PUS3	162.284214803717	125.152010560207	136.130746164675	115.667812578663	113.24958618805	109.195808983011	110.759844614382	166.954804082034	142.630653671748
PDZD3	5.51153937069227	19.6667445166039	7.44465018088064	9.21989810409636	14.771685154963	9.82762280847096	16.4088658687974	10.1998111818606	11.1738300111508
PATE6	0	0	0	0	0	0	0	1.07366433493269	0
NLRX1	12.247865268205	10.7273151908749	11.6987359985267	15.0871059885213	14.771685154963	16.3793713474516	18.459974102397	13.4208041866586	8.54469353793884
ACRV1	0.612393263410252	7.15154346058324	2.12704290882304	2.51451766475355	4.92389505165435	5.45979044915053	4.10221646719934	5.36832167466346	5.91555706472689
TRAPPC4	317.832103709921	184.152244110018	155.274132344082	152.547404995049	182.184116911211	196.552456169419	207.161931593567	179.838776101226	192.584246662775
CHEK1	12.8602585316153	7.15154346058324	8.50817163529216	9.21989810409636	9.8477901033087	8.73566471864086	12.306649401598	6.44198600959615	11.1738300111508
SLC37A4	64.3012926580765	85.8185215269989	94.6534094426253	93.8753261507993	66.4725831973337	77.5290243779376	76.9165587599877	70.3250139380913	59.8128547655719
HYOU1	103.494461516333	123.364124695061	73.3829803543949	73.7591848327709	83.706215878124	101.5521023542	112.810952847982	88.0404754644807	78.8740941963585
STT3A	243.12012557387	160.909727863123	121.241445802913	168.472683538488	187.108011962865	211.839869427041	198.957498659168	164.270643244702	172.208438995383
FEZ1	389.48211552892	393.334890332078	352.025601410213	521.343329158903	477.617820010472	578.737787609957	565.080318356709	483.685782887178	494.277656963847
HINFP	118.804293101589	105.485266043603	118.050881439679	85.4936006016208	135.407113920495	96.0923119050494	108.708736380783	84.8194824596826	123.569414240962
C2CD2L	164.121394593948	221.69784727808	218.021898154362	209.543138729463	238.808910005236	362.530085823595	382.531685566339	198.091069795082	249.767964955135
TMEM218	61.2393263410252	78.6669780664157	67.0018516279258	85.4936006016208	83.706215878124	108.103850893181	96.4020869791845	110.050594330601	85.4469353793884
SLC37A2	5.51153937069227	5.36365759543743	5.3176072720576	8.38172554917851	4.92389505165435	14.1954551677914	10.2555411679984	9.66297901439422	5.2582729464239
DPAGT1	74.0995848726405	107.273151908749	103.161581077917	109.800604694238	118.173481239704	108.103850893181	124.09204813278	133.67120969912	147.888926618172
ROBO4	1.83717979023076	5.36365759543743	0	2.51451766475355	2.46194752582718	2.18391617966021	0	1.61049650239904	2.62913647321195
HMBS	141.462843847768	137.667211616227	141.448353436732	156.738267769638	125.559323817186	163.793713474516	186.65084925757	135.818538368985	153.804483682899
VPS11	167.183360910999	130.515668155644	143.575396345555	129.916746012267	152.640746601285	122.299306060972	139.475359884778	148.702510388178	149.203494854778
ROBO3	913.078355744686	1523.27875710423	644.494001373381	365.443233944183	1085.71885888978	219.483576055851	176.395308089572	512.67471993036	310.895387957313
ABCG4	56.3401802337432	125.152010560207	84.0181948985101	85.4936006016208	130.48321886884	112.471683252501	143.577576351977	81.5984894548846	128.170403069083
MCAM	8.57350568774353	3.57577173029162	4.25408581764608	5.02903532950711	12.3097376291359	18.5632875271118	4.10221646719934	5.9051538421298	7.88740941963585
PIN1	155.547888906204	87.6064073921447	98.9074952602714	101.41887914506	100.939848558914	163.793713474516	150.756455169576	105.75593699087	121.597561886053
OLFM2	338.041081402459	507.75958570141	438.170839217546	212.895828949134	642.568304240893	214.023785606701	198.957498659168	101.461279651139	155.119051919505
ICAM5	696.291140497457	777.730351338427	777.434183174821	980.661889253886	726.274520119017	1167.30319802838	1261.4315636638	1043.06490138711	1017.47581513302
TYK2	235.771406412947	328.970999186829	379.677159224913	321.858261088455	270.814227840989	280.633229086337	291.257369171153	288.278873929428	298.406989709556
PDE4A	2346.69098538809	1938.06827781806	2353.57297861269	1300.00563267759	1989.25360086836	811.324860743769	803.008873454271	748.344041448086	836.722682599703
ILF3	361.312025412049	269.970765637017	270.134449420526	390.588410591719	317.591230831706	382.185331440537	369.199482047941	336.056936833933	386.483061562157
BMP5	2.44957305364101	3.57577173029162	2.12704290882304	0.838172554917851	4.92389505165435	0	2.05110823359967	2.68416083733173	4.60098882812091
TMED1	87.5722366676661	107.273151908749	101.034538169094	87.1699457114565	73.8584257748152	84.0807729169182	95.3765328623847	98.2402866463413	97.9353336271451
SCG3	541.968038118073	337.910428512558	275.452056692584	429.982520672858	509.623137846225	388.737079979518	346.637291478344	436.444552150139	368.079106249673
YIPF2	70.425225292179	94.757950852728	85.0817163529216	77.1118750524423	71.3964782489881	72.069233928787	72.8143422927883	69.788181770625	62.4419912387838
LYSMD2	70.425225292179	87.6064073921447	81.8911519896871	82.1409103819494	88.6301109297783	108.103850893181	112.810952847982	97.1666223114086	75.5876736048436
CARM1	252.306024525024	218.122075547789	199.942033429366	196.970550405695	211.727487221137	197.644414259249	220.494135111965	191.112251618019	218.875611394895
TMOD2	432.349643967638	472.001868398494	549.840591930756	700.712255911323	581.019616095213	728.336045916681	691.223474723089	721.502433074769	717.754257186862
SMARCA4	827.955692130661	686.548172215991	690.225423913077	651.26007517117	827.214368677931	645.347231089593	634.817998299098	591.052216380447	671.744368905653
BCL2L10	5.51153937069227	0	0	3.3526902196714	4.92389505165435	4.36783235932043	5.12777058399918	2.68416083733173	1.31456823660597
GNB5	395.606048163023	184.152244110018	185.052733067605	190.265169966352	204.341644643656	239.138821672793	194.855282191969	235.669321517726	220.847463749804
LDLR	150.036349535512	105.485266043603	55.3031156293991	35.2032473065497	76.3203733006424	60.0576949406559	43.0732729055931	53.1463845791682	49.2963088727241
KANK2	20.2089776925383	46.4850324937911	30.8421221779341	32.6887296417962	19.6955802066174	32.7587426949032	27.6899611535956	20.9364545311875	27.6059329687255
DOCK6	20.8213709559486	62.5760052801034	36.1597294499917	21.7924864278641	19.6955802066174	10.9195808983011	5.12777058399918	9.12614684692788	14.4602506026657
POLR2M	140.238057320948	100.121608448165	97.8439738058599	108.124259584403	128.021271343013	133.218886959273	152.807563403176	118.103076842596	111.738300111508
RAB27A	54.5030004435124	48.2729183589369	101.034538169094	177.692581642584	125.559323817186	322.127636499881	388.685010267138	277.542230580101	372.680095077794
AQP9	1.2247865268205	3.57577173029162	0	1.6763451098357	0	1.09195808983011	0	2.68416083733173	2.62913647321195
LIPC	1.83717979023076	7.15154346058324	5.3176072720576	4.19086277458926	4.92389505165435	2.18391617966021	2.05110823359967	5.9051538421298	3.94370470981793
SLTM	1308.68440390771	1249.73221973692	1230.49432275413	1256.42065982186	1149.72949456129	1500.35041542657	1496.28345641096	1439.24704097727	1600.48682806777
RSL24D1	80.223517506743	67.9396628755408	43.6043796308723	58.6720788442496	66.4725831973337	73.1611920186172	78.9676669935873	68.1776852682259	61.7847071204808
NEDD4	1143.95061605035	1081.67094841322	1098.6176624071	1154.16360812188	1194.04455002618	1360.57977992831	1302.45372833579	1184.78859359823	1317.19737307919
RNF111	913.690749008096	777.730351338427	724.258110454245	626.114898523635	805.056840945486	530.691631657432	542.518127787113	748.344041448086	646.76757241014
CCNB2	20.2089776925383	19.6667445166039	38.2867723588147	16.763451098357	22.1575277324446	9.82762280847096	16.4088658687974	18.7891258613221	17.0893870758777
MYO1E	203.314563452204	16.0909727863123	13.8257789073498	15.0871059885213	9.8477901033087	3.27587426949032	5.12777058399918	6.44198600959615	8.54469353793884
MNS1	9.18589895115378	32.1819455726246	34.0326865411687	32.6887296417962	24.6194752582718	15.2874132576215	13.3322035183979	27.91527270825	17.0893870758777
FAM81A	621.579162361406	323.607341591392	290.341357054345	256.480801804862	312.667335780051	310.11609751175	303.564018572751	343.035755010995	335.872184452827
TCF12	2362.00081697334	2165.12978269158	2044.08823537894	2441.5966524757	2427.48026046559	2185.00813775004	1949.57837603649	2483.38560669932	2479.93297835717
ANXA2	39.8055621216664	60.7881194149575	11.6987359985267	17.6016236532749	68.9345307231609	6.55174853898064	3.07666235039951	5.36832167466346	5.2582729464239
CGNL1	4.89914610728202	1.78788586514581	4.25408581764608	3.3526902196714	0	4.36783235932043	5.12777058399918	4.29465733973077	3.94370470981793
ICE2	92.4713827749481	178.788586514581	163.782303979374	222.953899608148	167.412431756248	206.38007897789	152.807563403176	180.912440436159	170.893870758777
RORA	1631.41565372491	888.579274977468	956.105787515957	2896.72434979609	1149.72949456129	3418.92077925806	3351.51085370186	3237.63480198953	3717.5989731217
RP9	415.202632592151	731.245318844636	773.180097357175	617.733172974456	578.557668569386	478.277643345587	499.44485488152	602.32569189724	519.911737577663
ITGA11	292.723979910101	532.789987813451	265.88036360288	286.655013781905	349.596548667459	230.403156954153	225.621905695964	157.828657235106	204.415360792229
FEM1B	344.165014036562	246.728249390122	196.751469066131	199.485068070449	307.743440728397	168.161545833836	210.238593943966	187.354426445755	170.236586640474
CLN6	14.0850450584358	16.0909727863123	28.715079269111	31.0123845319605	24.6194752582718	34.9426588745634	24.6132988031961	28.9889370431827	32.2069217968464
CALML4	17.7594046388973	23.2425162468955	27.6515578146995	16.763451098357	7.38584257748153	19.6552456169419	10.2555411679984	9.12614684692788	9.20197765624182
ANP32A	598.308218351816	720.518003653762	547.713549021933	648.745557506417	706.578939912399	716.32450692855	717.887881759885	518.043041605024	622.448060032929
IRAK1BP1	127.990192052743	103.697380178457	126.559053074971	149.194714775377	130.48321886884	217.299659876191	203.059715126367	208.290880976942	195.87066725429
GLCE	501.550082732997	541.729417139181	533.887770114583	517.152466384314	684.421412179955	488.105266154058	478.933772545523	545.421482145807	579.067308224932
PHIP	936.349299754276	1174.6410134008	1219.85910821001	1282.40400902431	1349.14724415329	1124.71683252501	1004.01748034704	1080.64315310975	1259.35637066852
KIF23	6.12393263410252	8.93942932572905	9.57169308970368	5.02903532950711	4.92389505165435	4.36783235932043	5.12777058399918	6.9788181770625	2.62913647321195
ANKK1	0	0	0	0	0	0	1.02555411679984	0.536832167466346	0
LCA5	591.571892454304	700.851259137158	1005.02777441889	817.218241044905	652.416094344201	881.210178492896	704.555678241487	972.739887449019	741.41648544577
DRD2	1.2247865268205	1.78788586514581	0	0.838172554917851	2.46194752582718	2.18391617966021	0	0.536832167466346	0.657284118302987
SH3BGRL2	99.8201019358711	234.213048334101	264.816842148469	170.987201203242	160.026589178766	84.0807729169182	84.0954375775865	146.018349550846	92.6770606807212
ELOVL4	140.850450584358	168.061271323706	105.288623986741	127.402228347513	120.635428765532	116.839515611821	141.526468118377	129.376552359389	136.715096607021
BCKDHB	181.880799232845	144.818755076811	164.845825433786	355.385163285169	206.803592169483	358.162253464275	353.816170295943	413.897601116553	391.084050390278
ZW10	104.106854779743	141.242983346519	109.542709804387	98.9043614803064	120.635428765532	86.2646890965784	97.4276410959844	91.7983006367451	110.423731874902
TENT5A	2.44957305364101	0	0	4.19086277458926	0	5.45979044915053	5.12777058399918	0.536832167466346	0.657284118302987
USP28	93.0837760383583	101.909494313311	89.3358021705677	152.547404995049	100.939848558914	163.793713474516	170.241983388773	172.859957924163	207.701781383744
TMPRSS5	24.4957305364101	30.3940597074788	22.3339505426419	19.2779687631106	22.1575277324446	18.5632875271118	26.6644070367957	24.1574475359856	29.5777853236344
HTR3A	0	1.78788586514581	0	0.838172554917851	7.38584257748153	9.82762280847096	3.07666235039951	3.75782517226442	3.28642059151494
NNMT	0.612393263410252	1.78788586514581	3.19056436323456	0	0	2.18391617966021	1.02555411679984	1.07366433493269	1.97185235490896
CYP19A1	1.2247865268205	7.15154346058324	4.25408581764608	8.38172554917851	2.46194752582718	9.82762280847096	9.22998705119852	2.68416083733173	9.85926177454481
PAQR5	7.96111242433328	10.7273151908749	5.3176072720576	7.54355299426066	12.3097376291359	3.27587426949032	10.2555411679984	8.58931467946153	5.2582729464239
IDH3A	175.144473335332	148.394526807102	116.987359985267	109.800604694238	155.102694127112	147.414342127064	146.654238702376	131.523881029255	130.142255423992
TLE3	15.3098315852563	10.7273151908749	7.44465018088064	5.02903532950711	2.46194752582718	10.9195808983011	15.3833117519975	4.29465733973077	9.85926177454481
ACSBG1	29.3948766436921	21.4546303817497	14.8893003617613	9.21989810409636	17.2336326807902	42.5863655033742	15.3833117519975	11.8103076842596	10.5165458928478
DNAJA4	128.602585316153	141.242983346519	143.575396345555	125.725883237678	125.559323817186	104.82797662369	124.09204813278	104.682272655937	104.508174810175
IMP3	110.843180677256	114.424695369332	109.542709804387	112.315122358992	73.8584257748152	163.793713474516	165.114212804774	143.871020880981	136.715096607021
THSD4	47.1542812825894	53.6365759543743	71.2559374455719	68.7301495032638	44.3150554648891	41.4944074135441	53.3288140735915	58.5147062538317	73.6158212499346
PTPN9	970.03092924184	475.577640128786	493.473954846945	427.468003008104	487.465610113781	306.84022324226	378.429469099139	472.412307370384	458.784314575485
CRABP1	0	0	0	0	0	0	0	0.536832167466346	0
NR2E3	0	0	0	1.6763451098357	0	0	0	1.07366433493269	0.657284118302987
IREB2	564.626588864253	459.486667342473	407.328717039612	409.028206799911	558.862088362769	372.357708632066	420.477187887933	412.287104614154	418.0326992407
PKM	238.833372729998	191.303787570602	192.497383248485	237.202833041752	192.03190701452	385.461205710028	292.282923287953	217.41702782387	198.499803727502
MAN2C1	132.276944896614	121.576238829915	164.845825433786	114.829640023746	108.325691136396	120.115389881312	130.245372833579	115.955748172731	121.597561886053
CELF6	140.850450584358	53.6365759543743	54.2395941749875	71.2446671680173	66.4725831973337	76.4370662881075	96.4020869791845	81.5984894548846	92.0197765624183
NEIL1	70.425225292179	114.424695369332	90.3993236249792	80.4645652721137	49.2389505165435	72.069233928787	83.0698834607867	62.8093635935625	55.8691500557539
COMMD4	230.259867042255	252.091906985559	236.101762879358	241.393695816341	226.4991723761	226.035324594832	255.362975083159	154.070832062841	195.213383135987
1700017B05RIK	3.67435958046151	5.36365759543743	8.50817163529216	19.2779687631106	4.92389505165435	32.7587426949032	47.1754893727924	27.3784405407836	28.2632170870285
PSMA4	143.300023637999	180.576472379727	156.337653798494	155.90009521472	147.71685154963	212.931827516871	186.65084925757	159.975985904971	128.170403069083
CHRNA3	0.612393263410252	0	0	0	0	1.09195808983011	0	0.536832167466346	1.31456823660597
FAM219B	59.4021465507945	51.8486900892285	55.3031156293991	59.5102513991674	64.0106356715065	69.8853177491268	51.2777058399918	54.7568810815673	76.2449577231466
MPI	51.4410341264612	48.2729183589369	81.8911519896871	51.9666984049068	61.5486881456794	64.4255272999763	87.172099927986	49.9253915743702	67.7002641852077
UBE2Q2	380.908609841177	352.213515433725	273.325013783761	355.385163285169	445.612502174719	380.001415260877	407.144984369535	421.413251461081	423.290972187124
ULK3	46.5418880191792	94.757950852728	84.0181948985101	61.1865965090031	39.3911604132348	46.9541978626946	44.0988270223929	32.2099300479807	49.2963088727241
FBXO22	69.2004387653585	85.8185215269989	57.4301585382221	56.9957337344139	98.477901033087	90.6325214558989	95.3765328623847	73.009174775423	78.2168100780555
NRG4	33.0692362241536	59.0002335498117	42.5408581764608	61.1865965090031	66.4725831973337	80.8048986474279	74.865450526388	90.7246363018125	74.2731053682376
CSK	27.5576968534613	35.7577173029162	47.8584654485184	35.2032473065497	46.7770029907163	36.0346169643935	48.2010434895923	30.0626013781154	51.268161227633
TMEM266	28.7824833802819	171.637043053998	71.2559374455719	77.1118750524423	157.564641652939	86.2646890965784	74.865450526388	67.1040209332932	70.3294006584197
ETFA	289.049620329639	218.122075547789	204.196119247012	281.625978452398	320.053178357533	277.357354816847	281.001828003155	359.140720034985	276.059329687255
CLK3	187.392338603537	232.425162468955	196.751469066131	151.709232440131	169.874379282075	139.770635498254	127.16871048318	136.355370536452	134.743244252112
RCN2	483.790678094099	379.031803410912	340.326865411687	471.052975863832	379.139918977385	500.116805142189	522.007045451116	580.852405198586	468.64357635003
PSTPIP1	9.79829221456404	16.0909727863123	13.8257789073498	13.4107608786856	36.9292128874076	6.55174853898064	11.2810952847982	10.1998111818606	9.85926177454481
CYP11A1	421.326565226254	1047.70111697544	555.158199202814	123.211365572924	768.127628058079	54.5979044915053	58.4565846575906	70.8618461055576	76.2449577231466
TSPAN3	899.60570394966	441.607808691015	457.314225396954	492.007289736779	507.161190320398	755.634998162434	640.971322999897	814.374398046447	705.265858939106
STRA6	184.330372286486	393.334890332078	180.798647249958	355.385163285169	361.906286296595	214.023785606701	217.417472761565	183.059769106024	219.532895513198
TMEM30A	589.122319400663	427.304721769849	388.185330860205	414.057242129418	526.856770527015	852.819268157313	757.884492315079	544.347817810875	563.29248938566
HMG20A	571.975308025176	588.214449632972	631.731743920443	609.351447425278	681.959464654127	590.749326598088	585.591400692706	735.99690159636	701.979438347591
COX7A2	369.273137836382	248.516135255268	195.68794761172	233.011970267163	211.727487221137	628.967859742142	392.787226734337	369.340531216846	341.787741517554
COL12A1	28.1700901168716	46.4850324937911	22.3339505426419	25.1451766475355	145.254904023803	17.4713294372817	19.4855282191969	19.3259580287884	22.3476600223016
STOML1	74.7119781360508	62.5760052801034	85.0817163529216	114.829640023746	83.706215878124	109.195808983011	93.325424628785	103.071776153538	87.4187877342973
LOXL1	12.247865268205	12.5152010560207	37.2232509044032	19.2779687631106	51.7008980423707	6.55174853898064	5.12777058399918	6.9788181770625	7.23012530133286
NPTN	4147.73957307764	3815.34843622116	3251.18508613602	2996.46688383132	4470.89670690215	3810.93373350707	3375.09859838826	3277.36038238204	3562.47992120219
HCN4	0.612393263410252	1.78788586514581	6.38112872646912	5.86720788442496	9.8477901033087	1.09195808983011	3.07666235039951	1.61049650239904	1.31456823660597
NEO1	821.831759496558	725.881661249199	988.011431148302	872.537629669483	957.697587546771	966.382909499644	1201.94942488941	946.435111243168	1131.84325171774
MTO1	205.764136505845	182.364358244873	182.925690158781	186.074307191763	179.722169385384	146.322384037234	193.829728075169	171.786293589231	184.69683724314
IMPG1	4.89914610728202	8.93942932572905	6.38112872646912	2.51451766475355	14.771685154963	3.27587426949032	8.20443293439869	4.29465733973077	6.57284118302988
CGAS	7.34871916092303	33.9698314377704	11.6987359985267	22.630658982782	32.0053178357533	21.8391617966021	13.3322035183979	15.568132856524	17.7466711941807
OOEP	0	0	0	0	0	1.09195808983011	0	0.536832167466346	0
GSTA4	14.0850450584358	8.93942932572905	9.57169308970368	10.0580706590142	9.8477901033087	29.4828684254129	24.6132988031961	18.7891258613221	15.7748188392717
ELOVL5	129.214978579563	118.000467099623	113.796795622033	159.252785434392	120.635428765532	158.333923025365	163.063104571174	139.039531373784	157.748188392717
GCLC	195.35345102787	237.788820064393	271.197970874938	216.248519168806	243.73280505689	235.862947403303	239.979663331162	303.310174618485	267.514636149316
LRRC1	73.4871916092303	73.3033204709782	65.9383301735143	60.3484239540853	66.4725831973337	72.069233928787	75.8910046431878	68.7145174356923	94.6489130356302
TMED3	83.8978770872045	66.151777010395	60.6207229014567	70.4064946130995	61.5486881456794	87.3566471864085	78.9676669935873	85.356314627149	76.9022418414495
MLIP	2034.37042104886	337.910428512558	246.736977423473	520.505156603985	364.368233822422	824.428357821731	519.955937217517	1061.85402724843	960.949380958968
RASGRF1	3900.94508792331	3160.98220957779	2731.12309492878	3211.87723044521	3119.28751522303	3995.47465068836	3874.54345326978	4541.60013676529	4456.38632209426
TINAG	0	0	0	0.838172554917851	2.46194752582718	1.09195808983011	1.02555411679984	2.14732866986538	3.94370470981793
FAM83B	0	0	0	0.838172554917851	0	1.09195808983011	0	0	1.97185235490896
CTSH	88.1846299310763	66.151777010395	45.7314225396954	69.5683220581816	32.0053178357533	24.0230779762623	26.6644070367957	27.3784405407836	29.5777853236344
HCRTR2	6.12393263410252	8.93942932572905	4.25408581764608	0.838172554917851	2.46194752582718	8.73566471864086	10.2555411679984	27.91527270825	12.4883982477568
ADAMTS7	0.612393263410252	0	0	0	0	1.09195808983011	0	0.536832167466346	1.31456823660597
TPM1	760.592433155533	634.699482126763	451.996618124896	651.26007517117	768.127628058079	580.921703789617	663.533513569494	649.030090466812	585.640149407962
ZIC1	10.4106854779743	3.57577173029162	5.3176072720576	5.02903532950711	2.46194752582718	3.27587426949032	2.05110823359967	6.44198600959615	5.91555706472689
PLSCR1	0	0	2.12704290882304	1.6763451098357	0	3.27587426949032	0	1.61049650239904	0.657284118302987
LACTB	218.01200177405	130.515668155644	115.923838530856	131.593091122103	179.722169385384	127.759096510122	194.855282191969	195.943741125216	201.786224319017
PLSCR2	7.34871916092303	1.78788586514581	4.25408581764608	2.51451766475355	14.771685154963	1.09195808983011	1.02555411679984	1.61049650239904	0.657284118302987
CAR12	857.350568774353	874.276188056301	411.582802857258	446.745971771215	1290.06050353344	828.796190181051	885.053202798258	476.170132542649	692.120176573046
PLOD2	183.717979023076	375.45603168062	429.662667582254	331.078159192551	179.722169385384	100.46014426437	113.836506964782	288.278873929428	172.865723113686
APH1B	82.673090560384	57.2123476846659	56.3666370838106	63.7011141737567	64.0106356715065	89.5405633660688	91.2743163951854	81.0616572874182	69.6721165401167
USP3	575.037274342227	539.941531274035	529.633684296937	645.392867286745	622.872724034275	495.748972782868	516.879274867117	608.23084573937	579.724592343235
PLSCR4	18.3717979023076	37.545603168062	31.9056436323456	41.0704551909747	19.6955802066174	34.9426588745634	19.4855282191969	47.7780629045048	33.5214900334524
DAPK2	0.612393263410252	1.78788586514581	4.25408581764608	0.838172554917851	0	1.09195808983011	0	0	0.657284118302987
CIAO2A	60.626933077615	33.9698314377704	46.7949439941069	39.394110081139	32.0053178357533	55.6898625813354	59.4821387743905	48.8517272394375	51.268161227633
SNX1	461.74452061133	318.243683995954	319.056436323456	314.314708094194	411.145236813138	239.138821672793	219.468580995165	317.804643140077	272.115624977437
PPIB	1164.15959374289	945.791622662134	1123.07865585857	897.682806317019	893.686951875265	1181.49865319618	1182.46389667021	993.676341980206	846.581944374248
CSNK1G1	1769.20413799222	1451.7633224984	1538.91554453347	1312.57822100135	1903.08543746441	1433.74097194693	1454.23573762217	1480.04628570472	1704.33771875965
TRIP4	358.862452358408	443.395694556161	420.09097449255	472.729320973668	462.846134855509	407.30036750663	457.397136092727	502.4749087485	513.996180512936
RBPMS2	1.83717979023076	0	2.12704290882304	0.838172554917851	0	2.18391617966021	4.10221646719934	0.536832167466346	1.97185235490896
SPG21	60.0145398142047	87.6064073921447	79.764109080864	67.8919769483459	81.2442683522968	74.2531501084473	81.018775227187	69.2513496031586	63.0992753570868
PARP16	18.3717979023076	35.7577173029162	31.9056436323456	42.7468003008104	29.5433703099261	36.0346169643935	63.5843552415898	40.2624125599759	33.5214900334524
DPP8	538.906071801022	416.577406578974	457.314225396954	411.542724464665	551.476245785287	441.151068291363	417.400525537533	419.265922791216	494.277656963847
IGDCC3	20.8213709559486	28.606173842333	11.6987359985267	35.2032473065497	19.6955802066174	38.2185331440537	61.5332470079901	64.9566922634279	81.5032306695705
DIS3L	75.9367646628713	76.8790922012698	77.637066172041	134.107608786856	86.1681634039511	97.1842699948795	114.862061081582	112.734755167933	116.339288939629
TIPIN	137.788484267307	126.939896425353	108.479188349975	208.704966174545	145.254904023803	191.092665720269	250.23520449916	194.333244622817	195.213383135987
SNAPC5	61.2393263410252	103.697380178457	98.9074952602714	56.9957337344139	76.3203733006424	87.3566471864085	99.4787493295841	81.5984894548846	69.6721165401167
RPL4	202.089776925383	130.515668155644	154.21061088967	168.472683538488	115.711533713877	311.20805560158	227.673013929564	172.323125756697	186.668689598048
ZWILCH	23.8833372729998	26.8182879771872	26.588036360288	37.7177649713033	29.5433703099261	31.6667846050731	35.8943940879943	37.0414195551779	40.7516153347852
LCTL	1.2247865268205	0	3.19056436323456	0	4.92389505165435	0	1.02555411679984	2.14732866986538	1.31456823660597
SMAD3	1470.35622544802	1185.36832859167	890.167457342443	841.525245137522	1445.16319766055	659.542686257385	499.44485488152	439.128712987471	613.90336649499
2300009A05RIK	385.807755948459	268.182879771872	265.88036360288	277.435115677809	241.270857531063	197.644414259249	239.979663331162	369.340531216846	316.153660903737
PIAS1	1181.91899838179	927.912764010676	759.354318449826	837.334382362933	972.469272701734	989.314029386077	958.893099207846	997.970999319937	1154.19091174005
U2SURP	1654.07420447109	1020.88282899826	1042.25102532329	1084.5952860637	1046.32769847655	1600.81055969094	1373.21696239498	1329.73327881414	1724.71352642704
ATR	261.491923476178	337.910428512558	316.929393414633	347.00343773599	379.139918977385	327.587426949032	345.611737361545	357.530223532586	343.759593872462
XRN1	1022.08435663171	1069.15574735719	1075.22019041005	1009.99792867601	1002.01264301166	1007.87731691319	1102.47067555982	1097.28495030121	1073.34496518878
TFDP2	578.099240659278	1013.73128553767	884.849850070385	657.965455610513	1063.56133115734	565.634290531995	555.850331305511	681.240020514793	664.51424360432
ATP1B3	427.450497860356	643.638911452492	540.268898841052	279.949633342562	512.085085372052	278.449312906677	226.647459812764	233.52199284786	247.796112600226
RASA2	594.021465507945	563.18404752093	414.773367220493	404.837344025322	485.003662587953	385.461205710028	331.253979726347	401.550461264827	400.943312164822
UBE2CBP	21.4337642193588	14.3030869211665	34.0326865411687	27.6596943122891	19.6955802066174	31.6667846050731	31.7921776207949	27.91527270825	26.9486488504225
RWDD2A	6.73632589751277	7.15154346058324	10.6352145441152	13.4107608786856	4.92389505165435	22.9311198864322	18.459974102397	20.9364545311875	9.20197765624182
ME1	32.4568429607434	25.0304021120413	14.8893003617613	36.0414198614676	39.3911604132348	43.6783235932043	36.9199482047941	29.525769210649	31.5496376785434
TBX18	2.44957305364101	0	0	0	0	1.09195808983011	0	0	0.657284118302987
NT5E	87.5722366676661	125.152010560207	106.352145441152	73.7591848327709	81.2442683522968	133.218886959273	106.657628147183	83.74581812475	109.766447756599
SNX14	485.01546462092	404.062205522953	425.408581764608	408.190034244993	485.003662587953	478.277643345587	413.298309070334	390.276985748033	423.948256305427
SYNCRIP	895.931344369199	452.33512388189	499.855083573415	490.330944626943	585.943511146868	547.071003004884	514.828166633518	588.368055543115	606.673241193658
ZFP949	197.190630818101	252.091906985559	280.769663964641	233.85014282208	226.4991723761	245.690570211774	254.337420966359	251.23745437425	268.829204385922
CRTAP	9.79829221456404	10.7273151908749	3.19056436323456	17.6016236532749	14.771685154963	19.6552456169419	28.7155152703954	21.4732866986538	17.0893870758777
CMTM6	31.8444496973331	21.4546303817497	25.5245149058765	29.3360394221248	19.6955802066174	46.9541978626946	31.7921776207949	32.2099300479807	35.4933423883613
DYNC1LI1	475.829565669766	343.274086107996	428.599146127843	417.40993234909	393.911604132348	401.840577057479	408.170538486335	388.666489245634	410.802573939367
CMTM7	16.5346181120768	7.15154346058324	14.8893003617613	23.4688315376998	2.46194752582718	19.6552456169419	17.4344199855972	13.957636354125	11.8311141294538
STT3B	550.541543805817	382.607575141203	376.486594861678	400.646481250733	443.150554648892	425.863655033742	501.49596311512	476.170132542649	444.981348091123
TGFBR2	120.029079628409	78.6669780664157	43.6043796308723	77.1118750524423	147.71685154963	29.4828684254129	36.9199482047941	31.6730978805144	37.4651947432703
ZCWPW2	137.788484267307	151.970298537394	170.163432705843	195.294205295859	204.341644643656	143.046509767744	101.529857563184	207.754048809476	167.607450167262
EOMES	1.2247865268205	0	1.06352145441152	1.6763451098357	0	2.18391617966021	5.12777058399918	5.36832167466346	7.88740941963585
SLC25A36	543.805217908304	557.820389925493	484.965783211653	525.534191933493	647.492199292547	494.657014693038	517.904828983917	594.810041552711	572.494467041902
TRIM42	12.8602585316153	16.0909727863123	3.19056436323456	2.51451766475355	32.0053178357533	3.27587426949032	1.02555411679984	0	0
CLSTN2	9186.51134441719	6085.96348495634	8508.17163529216	8774.82847743498	9480.95992196045	8047.73112204789	8859.76201503378	9271.09153214379	9119.15985733565
RBP2	3.67435958046151	7.15154346058324	6.38112872646912	17.6016236532749	0	8.73566471864086	10.2555411679984	8.58931467946153	12.4883982477568
NMNAT3	8.57350568774353	30.3940597074788	18.0798647249958	82.9790829368673	12.3097376291359	44.7702816830344	38.9710564383938	49.9253915743702	45.3526041629061
COPB2	160.447035013486	130.515668155644	132.94018180144	143.327506890953	108.325691136396	165.977629654176	133.322035183979	128.302888024457	132.1141077789
MRPS22	145.13720342823	112.636809504186	154.21061088967	120.696847908171	105.863743610569	122.299306060972	132.296481067179	130.450216694322	105.165458928478
PIK3CB	348.451766880434	534.577873678597	479.648175939596	488.654599517107	462.846134855509	389.829038069348	402.017213785536	483.685782887178	406.201585111246
FAIM	282.313294432126	164.485499593415	178.671604341135	279.111460787644	216.651382272791	404.02449323714	514.828166633518	329.07811865687	430.521097488457
ARMC8	744.057815043456	604.305422419284	625.350615193974	677.243424373624	647.492199292547	621.324153113331	619.434686547101	675.871698840129	653.997697711473
DBR1	24.4957305364101	21.4546303817497	29.7786007235226	27.6596943122891	12.3097376291359	30.574826515243	33.8432858543946	31.1362657130481	31.5496376785434
MRAS	707.314219238841	650.790454913075	620.033007921916	494.521807401532	1085.71885888978	459.714355818475	480.984880779123	381.150838901106	448.267768682637
CLDN18	4.28675284387177	8.93942932572905	17.0163432705843	7.54355299426066	9.8477901033087	13.1034970779613	10.2555411679984	5.36832167466346	9.85926177454481
NCK1	526.658206532817	423.728950039557	406.265195585201	372.148614383526	450.536397226373	363.622043913426	398.940551435136	479.927957714913	465.357155758515
CDC25A	13.4726517950255	10.7273151908749	15.9528218161728	12.5725883237678	14.771685154963	13.1034970779613	20.5110823359967	23.6206153685192	24.3195123772105
NME6	33.6816294875639	37.545603168062	30.8421221779341	45.261317965564	27.0814227840989	58.9657368508258	31.7921776207949	49.9253915743702	58.4982865289659
MAP4	2248.70806324245	1029.82225832399	881.65928570715	762.737024975244	1491.94020065127	909.601088828479	857.363241644663	906.709530850658	990.527166282602
DHX30	1181.91899838179	904.67024776378	1013.53594605418	1089.62432139321	1019.24627569245	956.555286691174	1120.93064966222	1142.37885236838	1172.59486705253
SMARCC1	751.40653420438	541.729417139181	623.223572285151	602.646066985935	718.888677541535	604.944781765879	567.131426590309	616.820160418831	615.217934731596
CSPG5	425.613318070125	262.819222176434	224.403026880831	379.692167377787	354.520443719113	666.094434796365	467.652677260725	460.601999686125	492.963088727241
NGP	2.44957305364101	1.78788586514581	1.06352145441152	2.51451766475355	0	1.09195808983011	3.07666235039951	3.75782517226442	2.62913647321195
SCAP	195.35345102787	252.091906985559	232.911198516123	194.456032740941	204.341644643656	285.001061445658	224.596351579164	221.711685163601	268.829204385922
PTGS2	799.173208750379	316.455798130808	202.069076338189	81.3027378270315	354.520443719113	50.2300721321849	69.7376799423888	45.093902067173	45.3526041629061
KIF9	40.4179553850766	59.0002335498117	68.0653730823373	71.2446671680173	34.4672653615805	58.9657368508258	62.55880112479	78.9143286175528	72.9585371316316
NRADD	14.6974383218461	23.2425162468955	26.588036360288	23.4688315376998	19.6955802066174	16.3793713474516	16.4088658687974	16.6417971914567	23.6622282589076
PTH1R	31.2320564339229	32.1819455726246	24.460993451465	25.9833492024534	27.0814227840989	27.2989522457527	14.3577576351977	32.2099300479807	21.0330917856956
TDGF1	0	1.78788586514581	0	0.838172554917851	0	0	1.02555411679984	0	1.31456823660597
LRRC2	14.0850450584358	16.0909727863123	18.0798647249958	20.9543138729463	22.1575277324446	24.0230779762623	32.8177317375947	22.0101188661202	23.0049441406046
LTF	1.2247865268205	1.78788586514581	1.06352145441152	0.838172554917851	0	2.18391617966021	0	0.536832167466346	0
LRRFIP2	449.496655343125	559.608275790639	550.904113385168	431.658865782693	512.085085372052	349.426588745634	387.659456150338	447.181195499466	383.196640970642
MLH1	113.905146994307	169.849157188852	114.860317076444	134.945781341774	132.945166394667	127.759096510122	113.836506964782	109.513762163135	118.311141294538
DCLK3	25.1081237998203	234.213048334101	273.325013783761	147.518369665542	194.493854540347	140.862593588084	118.964277548781	107.366433493269	159.720040747626
TRIB1	36.7435958046151	3.57577173029162	4.25408581764608	6.70538043934281	7.38584257748153	6.55174853898064	3.07666235039951	3.75782517226442	2.62913647321195
STAC	17.1470113754871	37.545603168062	26.588036360288	24.3070040926177	46.7770029907163	15.2874132576215	10.2555411679984	13.4208041866586	13.1456823660598
ARPP21	7033.94902353016	3616.89310518997	3362.85483884923	3949.46907877291	4601.37992577099	4080.64738169511	4006.83993433696	4435.30736760695	5051.22844915846
PDCD6IP	363.76159846569	275.334423232455	306.294178870518	257.31897435978	334.824863512496	240.230779762623	193.829728075169	176.617783096428	205.072644910532
FBXL2	779.576624321251	765.215150282407	955.042266061545	735.077330662955	654.878041870029	698.853177491268	764.037817015878	680.703188347327	701.322154229288
MYD88	3.06196631705126	5.36365759543743	7.44465018088064	2.51451766475355	4.92389505165435	5.45979044915053	4.10221646719934	3.22099300479808	2.62913647321195
SCN5A	15.9222248486666	25.0304021120413	21.2704290882304	5.02903532950711	81.2442683522968	13.1034970779613	4.10221646719934	2.14732866986538	8.54469353793884
WDR48	126.153012262512	153.75818440254	135.067224710263	137.460299006528	201.879697117828	171.437420103327	156.909779870375	187.354426445755	144.602506026657
GORASP1	17.1470113754871	19.6667445166039	28.715079269111	25.1451766475355	19.6955802066174	25.1150360660925	17.4344199855972	16.6417971914567	25.6340806138165
TTC21A	0	1.78788586514581	2.12704290882304	3.3526902196714	4.92389505165435	0	3.07666235039951	2.68416083733173	1.97185235490896
CSRNP1	10.4106854779743	0	6.38112872646912	1.6763451098357	0	1.09195808983011	2.05110823359967	2.14732866986538	3.28642059151494
MOBP	554.215903386278	227.061504873518	147.829482163201	222.953899608148	105.863743610569	564.542332442165	268.695178601557	395.645307422697	368.736390367976
RPSA	588.509926137252	253.879792850705	282.896706873464	321.020088533537	216.651382272791	735.979752545492	562.00365600631	595.346873720178	466.014439876818
SLC25A38	52.6658206532817	35.7577173029162	31.9056436323456	26.8215217573712	36.9292128874076	28.3909103355828	46.1499352559926	40.2624125599759	56.5264341740569
HHATL	73.4871916092303	64.3638911452492	43.6043796308723	37.7177649713033	41.853107939062	19.6552456169419	12.306649401598	24.1574475359856	21.6903759039986
NKTR	2177.67044468686	1700.27945775367	1455.96087108937	1373.76481751036	1876.00401468031	1373.68327700627	1550.63782460135	1506.35106191057	1578.13916804547
SS18L2	118.804293101589	134.091439885936	120.177924348502	101.41887914506	86.1681634039511	140.862593588084	143.577576351977	100.387615316207	77.5595259597525
PCCB	98.5953154090506	139.455097481373	194.624426157308	169.310856093406	172.336326807902	165.977629654176	171.267537505573	207.21721664201	152.489915446293
VIPR1	93.0837760383583	114.424695369332	93.5898879882138	162.605475654063	142.792956497976	185.632875271118	265.618516251157	157.291825067639	197.842519609199
LYZL4	109.006000887025	198.455331031185	155.274132344082	143.327506890953	465.308082381336	119.023431791482	125.11760224958	124.545062852192	144.602506026657
AMOTL2	4.89914610728202	8.93942932572905	4.25408581764608	6.70538043934281	7.38584257748153	12.0115389881312	5.12777058399918	4.83148950719711	9.20197765624182
CCK	116.967113311358	78.6669780664157	54.2395941749875	100.580706590142	123.097376291359	1109.42941926739	514.828166633518	440.73920948987	439.065791026396
CEP63	115.742326784538	135.879325751082	122.304967257325	114.829640023746	128.021271343013	100.46014426437	111.785398731182	100.387615316207	113.052868348114
TRAK1	1004.32495199281	634.699482126763	563.666370838106	435.849728557283	891.225004349437	530.691631657432	478.933772545523	350.551405355524	505.451486974997
EPHB1	434.799217021279	366.516602354891	330.755172321983	357.061508395005	379.139918977385	330.863301218522	306.640680923151	300.089181613687	337.186752689433
ABHD5	38.5807755948459	39.3334890332078	41.4773367220493	43.5849728557283	64.0106356715065	36.0346169643935	34.8688399711944	42.4097412298413	44.0380359263002
RYK	539.518465064432	709.790688462887	687.034859549842	651.26007517117	561.324035888596	516.496176489641	465.601569027125	522.337698944754	492.963088727241
SLCO2A1	47.7666745459997	19.6667445166039	40.4138152676378	43.5849728557283	49.2389505165435	89.5405633660688	124.09204813278	55.8305454165	107.137311283387
RAB6B	877.559546466891	613.244851745013	557.285242111637	429.982520672858	669.649727024992	637.703524460782	567.131426590309	390.8138179155	483.103826952696
1110059G10RIK	64.9136859214867	85.8185215269989	67.0018516279258	72.0828397229352	64.0106356715065	75.3451081982774	78.9676669935873	73.5460069428894	66.3856959486017
SRPRB	125.540618999102	123.364124695061	124.432010166148	113.15329491391	130.48321886884	128.851054599953	126.14315636638	98.7771188138076	114.36743658472
TRF	698.128320287688	918.973334684947	536.014813023406	638.687486847403	398.835499184002	323.219594589712	146.654238702376	326.393957819538	212.960054330168
TOPBP1	151.873529325743	114.424695369332	134.003703255852	139.974816671281	128.021271343013	145.230425947404	139.475359884778	128.302888024457	135.400528370415
BFSP2	14.0850450584358	10.7273151908749	10.6352145441152	20.9543138729463	29.5433703099261	28.3909103355828	21.5366364527966	18.7891258613221	22.3476600223016
UBA5	309.258598022177	203.818988626622	233.974719970534	222.115727053231	312.667335780051	231.495115043983	232.800784513563	292.573531269158	301.036126182768
NPHP3	50.2162475996407	76.8790922012698	77.637066172041	68.7301495032638	93.5540059814327	60.0576949406559	88.1976540447859	101.998111818606	72.3012530133286
DNAJC13	445.209902499253	427.304721769849	484.965783211653	472.729320973668	465.308082381336	438.967152111703	423.553850238332	452.54951717413	403.572448638034
ACPP	0.612393263410252	3.57577173029162	1.06352145441152	2.51451766475355	2.46194752582718	0	2.05110823359967	0.536832167466346	0
GNAI2	72.87479834582	53.6365759543743	58.4936799926336	71.2446671680173	76.3203733006424	89.5405633660688	84.0954375775865	77.3038321151538	65.0711277119958
MRPL3	229.035080515434	210.970532087206	188.243297430839	242.231868371259	231.423067427754	279.541270996507	312.79400562395	269.489748068106	258.969942611377
CPNE4	505.836835576868	409.425863118391	189.306818885251	994.910822687489	292.971755573434	2166.44485022293	1837.79297730531	2145.71817336298	2257.77094637076
NUDT16	35.5188092777946	41.1213748983536	46.7949439941069	44.4231454106461	49.2389505165435	28.3909103355828	32.8177317375947	58.5147062538317	39.4370470981792
ASTE1	841.428343925687	502.395928105973	473.267047213127	419.086277458926	334.824863512496	433.507361662552	373.30169851514	366.119538212048	402.257880401428
ATP2C1	3640.06555771054	2218.76635864595	2291.88873425683	2370.35198530768	2018.79697117828	1891.27141158574	1938.29728075169	2267.04224321038	2092.13534855841
PIK3R4	84.5102703506148	125.152010560207	114.860317076444	110.638777249156	125.559323817186	115.747557521991	90.2487622783855	94.4824614740769	83.4750830244794
COL6A4	6.12393263410252	1.78788586514581	7.44465018088064	24.3070040926177	0	8.73566471864086	20.5110823359967	2.14732866986538	9.85926177454481
MANF	1209.47669523525	1069.15574735719	880.595764252739	803.807480166219	753.355942903116	996.957736014887	1053.24407795343	973.276719616485	937.28715270006
MAPKAPK3	16.5346181120768	17.8788586514581	4.25408581764608	5.86720788442496	22.1575277324446	2.18391617966021	2.05110823359967	1.07366433493269	2.62913647321195
CISH	4.89914610728202	3.57577173029162	5.3176072720576	3.3526902196714	2.46194752582718	5.45979044915053	1.02555411679984	1.61049650239904	0.657284118302987
HEMK1	55.727786970333	92.9700649875821	80.8276305352755	91.3608084860458	61.5486881456794	64.4255272999763	74.865450526388	63.3461957610288	69.6721165401167
RBM5	1717.76310386576	1319.45976847761	1310.25843183499	1355.32502130217	1469.78267291882	1515.63782868419	1467.56794114056	1628.74879609289	1604.43053277759
RBM6	2051.51743242434	1900.52267465	1822.87577286135	1761.83871043732	1947.4004929293	1612.82209867907	1600.88997632454	1746.85187293549	1871.94516892691
MON1A	155.547888906204	91.1821791224363	89.3358021705677	101.41887914506	96.0159535072598	114.655599432161	110.759844614382	132.060713196721	141.316085435142
MST1R	4.89914610728202	0	5.3176072720576	5.86720788442496	2.46194752582718	3.27587426949032	2.05110823359967	2.14732866986538	1.97185235490896
TRAIP	115.742326784538	352.213515433725	207.386683610246	287.493186336823	285.585912995952	160.517839205026	211.264148060766	138.502699206317	238.594134943984
BSN	1165.38438026971	924.336992280384	783.81531190129	827.276311703919	1102.95249157057	1034.08431106911	1052.21852383663	916.909342032519	1086.49064755484
APEH	20.2089776925383	35.7577173029162	43.6043796308723	35.2032473065497	34.4672653615805	20.747203706772	36.9199482047941	23.0837832010529	21.6903759039986
MST1	3.67435958046151	1.78788586514581	1.06352145441152	1.6763451098357	4.92389505165435	4.36783235932043	2.05110823359967	0	1.97185235490896
AMIGO3	4.89914610728202	7.15154346058324	4.25408581764608	4.19086277458926	4.92389505165435	0	2.05110823359967	0	0.657284118302987
IP6K1	1153.74890826492	1278.33839357925	1211.35093657472	999.939858016996	1285.13660848179	825.520315911561	1005.04303446384	945.361446908235	978.038768034845
CDHR4	12.8602585316153	8.93942932572905	3.19056436323456	10.0580706590142	22.1575277324446	4.36783235932043	7.17887881759885	9.12614684692788	4.60098882812091
UBA7	4.89914610728202	5.36365759543743	2.12704290882304	5.86720788442496	7.38584257748153	4.36783235932043	6.15332470079901	4.29465733973077	5.2582729464239
NCKIPSD	74.7119781360508	84.0306356618531	90.3993236249792	82.1409103819494	86.1681634039511	64.4255272999763	98.4531952127842	70.3250139380913	90.7052083258123
IP6K2	481.953498303869	550.66884646491	590.254407198394	428.306175563022	521.932875475361	419.311906494761	488.163759596722	512.137887762894	567.893478213781
PRKAR2A	365.598778255921	219.909961412935	189.306818885251	171.825373758159	221.575277324446	206.38007897789	228.698568046363	241.037643192389	278.688466160467
SLC25A20	97.3705288822301	87.6064073921447	78.7005876264525	92.1989810409636	98.477901033087	60.0576949406559	61.5332470079901	86.4299789620817	84.1323671427824
QARS	56.3401802337432	69.7275487406866	62.7477658102797	62.8629416188388	56.624793094025	97.1842699948795	67.6865717087892	69.2513496031586	58.4982865289659
NICN1	137.176091003896	116.212581234478	118.050881439679	91.3608084860458	142.792956497976	104.82797662369	96.4020869791845	194.870076790284	155.776336037808
AMT	113.905146994307	187.72801584031	142.511874891144	122.373193018006	125.559323817186	116.839515611821	103.580965796783	108.440097828202	99.2499018637511
KLHDC8B	145.74959669164	180.576472379727	119.11440289409	93.8753261507993	201.879697117828	66.6094434796365	38.9710564383938	46.7043985695721	54.554581819148
1700102P08RIK	17.1470113754871	16.0909727863123	21.2704290882304	14.2489334336035	14.771685154963	13.1034970779613	16.4088658687974	11.2734755167933	15.1175347209687
USP4	347.839373617023	327.183113321683	303.103614507283	248.099076255684	337.286811038323	319.943720320221	312.79400562395	314.583650135279	322.069217968464
NT5M	171.470113754871	169.849157188852	162.718782524963	181.045271862256	246.194752582718	152.874132576215	159.986442220774	188.428090780687	191.269678426169
SREK1	2648.60086424934	2535.22215677676	2594.99234876411	2608.39299090435	2193.59524551201	2307.30744381102	2291.08789693083	2394.80829906737	2619.27721143741
EML4	1543.84341705725	795.609209989886	914.628450793908	943.7822968375	977.393167753389	1149.8318685911	1096.31735085902	1066.14868458816	1232.4077218181
THSD7A	4675.01017287387	2537.0100426419	2977.86007235226	3725.67700660985	3523.04690945869	4509.78691099834	3544.31502766023	5255.05008732806	4692.35132056503
FLCN	65.526079184897	135.879325751082	143.575396345555	75.4355299426066	100.939848558914	72.069233928787	83.0698834607867	85.8931467946153	76.9022418414495
ATXN2L	920.427074905609	1156.76215474934	1036.93341805123	787.044029067862	834.600211255412	692.301428952288	759.935600548678	511.064223427961	558.034216439236
CHSY1	186.779945340127	144.818755076811	186.116254522016	129.078573457349	113.24958618805	127.759096510122	128.194264599979	150.849839058043	147.231642499869
GPR19	260.267136949357	243.15247765983	193.560904702897	186.074307191763	290.509808047607	155.058048755875	155.884225753575	167.4916362495	141.316085435142
FHL3	1.2247865268205	0	1.06352145441152	0	0	0	1.02555411679984	0	0.657284118302987
PYGM	0.612393263410252	5.36365759543743	0	1.6763451098357	4.92389505165435	2.18391617966021	2.05110823359967	2.14732866986538	1.31456823660597
COLGALT2	13.4726517950255	7.15154346058324	12.7622574529382	42.7468003008104	17.2336326807902	60.0576949406559	75.8910046431878	74.6196712778221	61.7847071204808
CREBL2	120.64147289182	221.69784727808	186.116254522016	179.36892675242	236.346962479409	162.701755384686	161.011996337574	154.607664230308	151.175347209687
MARCH3	324.568429607434	164.485499593415	153.147089435259	159.252785434392	482.541715062126	25.1150360660925	22.5621905695964	26.8416083733173	31.5496376785434
FAM189B	109.006000887025	311.092140535371	299.913050144049	200.323240625366	189.569959488692	148.506300216895	145.628684585577	200.238398464947	155.776336037808
OAS3	0	0	1.06352145441152	0	2.46194752582718	1.09195808983011	0	0.536832167466346	0
1700025G04RIK	1113.33095287984	681.184514620554	769.989532993941	889.30108076784	1344.22334910164	1058.10738904537	1030.68188738383	989.381684640475	1116.72571699678
PON2	114.517540257717	51.8486900892285	60.6207229014567	68.7301495032638	56.624793094025	65.5174853898064	33.8432858543946	40.2624125599759	40.7516153347852
A930018P22RIK	0	0	0	0.838172554917851	0	0	0	0	0
PRORSD1	39.1931688582561	87.6064073921447	74.4465018088064	51.9666984049068	32.0053178357533	61.149653030486	82.0443293439868	67.1040209332932	59.1555706472689
CD59A	19.5965844291281	12.5152010560207	10.6352145441152	37.7177649713033	4.92389505165435	36.0346169643935	27.6899611535956	34.8940908853125	27.6059329687255
6820408C15RIK	15.3098315852563	16.0909727863123	12.7622574529382	30.1742119770426	22.1575277324446	25.1150360660925	28.7155152703954	12.347139851726	23.6622282589076
MALT1	169.63293396464	159.121841997977	170.163432705843	204.514103399956	145.254904023803	156.150006845705	173.318645739172	209.901377479341	192.584246662775
OAS2	8.57350568774353	12.5152010560207	6.38112872646912	14.2489334336035	7.38584257748153	13.1034970779613	7.17887881759885	4.83148950719711	7.23012530133286
NLRP3	0.612393263410252	0	0	0.838172554917851	0	0	0	0.536832167466346	0
LMO2	20.8213709559486	26.8182879771872	10.6352145441152	42.7468003008104	39.3911604132348	80.8048986474279	83.0698834607867	73.009174775423	78.8740941963585
KANK1	15.9222248486666	5.36365759543743	8.50817163529216	8.38172554917851	4.92389505165435	18.5632875271118	17.4344199855972	10.7366433493269	15.1175347209687
EXD2	545.642397698535	674.03297115997	612.588357741036	539.783125367096	576.095721043559	563.450374352335	606.102483028703	500.864412246101	558.691500557539
RESF1	156.772675433025	209.18264622206	187.179775976428	162.605475654063	160.026589178766	134.310845049103	138.449805767978	244.258636197187	178.781280178413
SYDE1	0.612393263410252	0	2.12704290882304	0	0	4.36783235932043	1.02555411679984	1.61049650239904	1.97185235490896
TRIB3	0	0	1.06352145441152	0	2.46194752582718	0	1.02555411679984	1.61049650239904	0
MDFI	1.2247865268205	0	2.12704290882304	0.838172554917851	2.46194752582718	1.09195808983011	0	0.536832167466346	1.31456823660597
MANSC1	14.0850450584358	28.606173842333	17.0163432705843	25.9833492024534	17.2336326807902	26.2069941559226	27.6899611535956	25.7679440383846	14.4602506026657
SBSPON	18.3717979023076	17.8788586514581	23.3974719970534	36.0414198614676	14.771685154963	39.3104912338838	31.7921776207949	24.6942797034519	30.2350694419374
ABTB2	14.6974383218461	7.15154346058324	4.25408581764608	5.02903532950711	14.771685154963	13.1034970779613	7.17887881759885	6.9788181770625	13.8029664843627
FOLR2	11.6354720047948	10.7273151908749	13.8257789073498	5.86720788442496	4.92389505165435	5.45979044915053	6.15332470079901	5.36832167466346	4.60098882812091
BMP8A	0.612393263410252	1.78788586514581	0	0	0	1.09195808983011	2.05110823359967	1.07366433493269	2.62913647321195
MIER3	184.942765549896	116.212581234478	108.479188349975	134.107608786856	137.869061446322	134.310845049103	134.347589300778	124.008230684726	116.339288939629
SNX33	2.44957305364101	1.78788586514581	2.12704290882304	0	0	2.18391617966021	1.02555411679984	0	1.31456823660597
ABLIM3	338.653474665869	382.607575141203	456.250703942542	715.799361899845	467.770029907163	779.658076138696	979.404181543843	992.602677645274	1090.43435226466
INPPL1	6.73632589751277	3.57577173029162	8.50817163529216	4.19086277458926	7.38584257748153	10.9195808983011	5.12777058399918	2.68416083733173	1.31456823660597
PRAM1	467.868453245433	386.183346871495	431.789710491077	349.517955400744	356.98239124494	473.909810986266	422.528296121532	307.604831958216	386.483061562157
CCDC88A	1662.64771015883	1789.67375101096	1952.62539029955	1913.54794287745	2063.11202664317	1929.4899447298	1781.38750088131	2188.12791459283	2045.4681761589
TPCN1	88.1846299310763	219.909961412935	213.767812336716	155.061922659802	167.412431756248	134.310845049103	127.16871048318	129.376552359389	140.001517198536
D430042O09RIK	946.14759196884	994.064541021071	898.675628977735	751.002609206395	979.855115279216	693.393387042118	685.07015002229	835.310852577634	835.408114363097
HEYL	0.612393263410252	0	1.06352145441152	0.838172554917851	2.46194752582718	1.09195808983011	0	0	0
GPBP1	1064.33949180702	745.548405765803	684.907816641019	670.538043934281	736.122310222325	678.105973784496	678.916825321491	663.524558988403	734.186360144437
GAB3	85.7350568774353	266.394993906726	281.833185419053	243.070040926177	288.047860521779	187.816791450778	146.654238702376	303.847006785952	221.504747868107
SLC8B1	30.0072699071024	21.4546303817497	26.588036360288	12.5725883237678	7.38584257748153	10.9195808983011	18.459974102397	8.58931467946153	10.5165458928478
BET1	88.1846299310763	75.091206336124	60.6207229014567	87.1699457114565	130.48321886884	108.103850893181	82.0443293439868	111.124258665534	100.564470100357
ILVBL	25.7205170632306	16.0909727863123	24.460993451465	34.3650747516319	19.6955802066174	28.3909103355828	25.6388529199959	37.0414195551779	28.9205012053315
GNG11	22.6585507461793	5.36365759543743	13.8257789073498	24.3070040926177	14.771685154963	52.4139883118451	35.8943940879943	17.1786293589231	21.6903759039986
TRPA1	0	0	0	0	4.92389505165435	12.0115389881312	29.7410693871952	13.957636354125	9.85926177454481
CHRM1	364.3739917291	314.667912265663	399.884066858732	398.970136140897	391.449656606521	506.66855368117	520.981491334317	487.443608059442	468.64357635003
MCTP2	1.83717979023076	0	1.06352145441152	6.70538043934281	2.46194752582718	1.09195808983011	2.05110823359967	1.07366433493269	0.657284118302987
GTF3C1	529.107779586458	463.062439072765	493.473954846945	373.824959493362	541.628455681978	405.11645132697	455.346027859127	492.811929734105	444.981348091123
CNTROB	145.13720342823	193.091673435748	170.163432705843	98.0661889253886	214.189434746964	96.0923119050494	103.580965796783	90.1878041343461	92.6770606807212
TROAP	1.83717979023076	1.78788586514581	3.19056436323456	0.838172554917851	0	0	1.02555411679984	1.61049650239904	1.97185235490896
ALAS1	183.105585759665	168.061271323706	158.464696707317	151.709232440131	155.102694127112	119.023431791482	141.526468118377	148.165678220711	129.484971305689
PDXK	84.5102703506148	85.8185215269989	87.2087592617447	89.6844633762101	71.3964782489881	134.310845049103	95.3765328623847	111.661090833	113.052868348114
LAMA1	1.83717979023076	1.78788586514581	0	2.51451766475355	0	2.18391617966021	0	0.536832167466346	0
SRXN1	84.5102703506148	89.3942932572905	47.8584654485184	37.7177649713033	71.3964782489881	31.6667846050731	31.7921776207949	34.8940908853125	27.6059329687255
CDV3	181.268405969435	123.364124695061	144.638917799967	137.460299006528	150.178799075458	168.161545833836	140.500914001577	149.239342555644	143.287937790051
SLC10A3	17.7594046388973	23.2425162468955	23.3974719970534	17.6016236532749	29.5433703099261	12.0115389881312	22.5621905695964	13.957636354125	19.7185235490896
ALOX12B	0	0	0	0	2.46194752582718	2.18391617966021	3.07666235039951	0.536832167466346	0.657284118302987
CYP2C38	4.89914610728202	3.57577173029162	6.38112872646912	5.86720788442496	0	3.27587426949032	0	1.07366433493269	2.62913647321195
ARAP1	5.51153937069227	10.7273151908749	6.38112872646912	6.70538043934281	12.3097376291359	8.73566471864086	1.02555411679984	3.22099300479808	3.94370470981793
FANCA	8.57350568774353	5.36365759543743	13.8257789073498	22.630658982782	14.771685154963	24.0230779762623	32.8177317375947	18.7891258613221	20.3758076673926
IGDCC4	59.4021465507945	84.0306356618531	68.0653730823373	135.783953896692	100.939848558914	92.8164376355591	117.938723431981	102.534943986072	102.536322455266
LOXHD1	7.34871916092303	5.36365759543743	12.7622574529382	15.9252785434392	7.38584257748153	17.4713294372817	15.3833117519975	10.7366433493269	7.88740941963585
ANK2	12506.9076186276	10493.1021425408	10457.6064612285	10213.9707542289	12632.2527550192	9467.27663882703	7996.24544868832	10261.5468811192	10139.2648089419
PPP1R9A	2775.36626977526	3175.28529649896	3028.90910216401	3015.74485259443	3427.03095595143	2690.58473334138	2562.85973788279	3246.22411666899	3051.11287716247
PWP2	60.0145398142047	59.0002335498117	95.7169308970368	78.788220162278	86.1681634039511	66.6094434796365	62.55880112479	70.3250139380913	61.7847071204808
TRPC1	767.328759053046	420.153178309265	403.074631221966	481.949219077764	433.302764545583	537.243380196413	507.649287815919	671.577041500399	619.161639441414
2410131K14RIK	31.8444496973331	12.5152010560207	20.2069076338189	20.1161413180284	22.1575277324446	31.6667846050731	43.0732729055931	24.6942797034519	32.2069217968464
PRR5L	5.51153937069227	5.36365759543743	2.12704290882304	10.8962432139321	2.46194752582718	13.1034970779613	5.12777058399918	8.58931467946153	5.2582729464239
ABCC10	51.4410341264612	75.091206336124	60.6207229014567	62.8629416188388	29.5433703099261	40.402449323714	44.0988270223929	52.0727202442355	48.6390247544211
ALPK2	17.1470113754871	23.2425162468955	20.2069076338189	25.9833492024534	27.0814227840989	1.09195808983011	5.12777058399918	8.05248251199519	3.94370470981793
ZSWIM6	2328.93158074919	693.699715676574	664.7009090072	660.479973275267	1019.24627569245	663.910518616705	584.565846575906	611.988670911634	726.298950724801
ABCC4	130.439765106384	123.364124695061	162.718782524963	186.912479746681	160.026589178766	135.402803138933	117.938723431981	143.871020880981	159.720040747626
RNFT2	112.067967204076	100.121608448165	105.288623986741	119.020502798335	125.559323817186	137.586719318593	108.708736380783	92.3351328042115	128.827687187386
RSPO4	0	0	0	1.6763451098357	0	0	0	0	0
UGT8A	52.0534273898714	59.0002335498117	46.7949439941069	46.9376630753997	39.3911604132348	62.2416111203161	39.9966105551936	59.5883705887644	42.7234676896942
PKD1	594.021465507945	700.851259137158	699.79711700278	750.164436651477	726.274520119017	772.014369509885	848.133254593464	659.766733816139	743.388337800679
P2RY2	0.612393263410252	0	0	0	0	0	0	0	0
RAG2	4.28675284387177	1.78788586514581	3.19056436323456	7.54355299426066	0	5.45979044915053	5.12777058399918	5.36832167466346	2.62913647321195
FBXW8	281.088507905306	244.940363524976	216.95837669995	187.750652301599	288.047860521779	175.805252462647	219.468580995165	188.964922948154	216.246474921683
PSMF1	136.563697740486	78.6669780664157	86.1452378073331	87.1699457114565	132.945166394667	116.839515611821	96.4020869791845	106.829601325803	101.22175421866
SMAP2	1434.83741617022	713.366460193178	598.762578833686	544.812160696603	677.035569602473	478.277643345587	480.984880779123	644.198600959615	510.709759921421
CYB5R4	353.963306251126	373.668145815474	377.55011631609	331.916331747469	381.601866503212	235.862947403303	254.337420966359	374.708852891509	317.468229140343
ARHGEF17	107.781214360204	246.728249390122	220.148941063185	136.62212645161	285.585912995952	172.529378193157	153.833117519975	141.723692211115	159.720040747626
CCDC85A	3253.03301523526	2853.46584077271	4652.9063630504	5388.61135556686	3020.80961418994	5936.97613440629	5664.13538708549	6837.09448485138	6571.52661479327
ACSL3	315.38253065628	328.970999186829	206.323162155835	379.692167377787	260.966437737681	362.530085823595	306.640680923151	483.685782887178	329.9566273881
RIMS3	3.06196631705126	0	4.25408581764608	8.38172554917851	4.92389505165435	26.2069941559226	18.459974102397	8.58931467946153	11.8311141294538
RANGRF	15.9222248486666	16.0909727863123	14.8893003617613	19.2779687631106	27.0814227840989	19.6552456169419	28.7155152703954	15.0313006890577	25.6340806138165
NFYC	445.209902499253	561.396161655784	495.600997755769	538.10678025726	677.035569602473	514.31226030998	568.156980707109	567.968433179394	581.696444698144
FBXO21	162.896608067127	191.303787570602	176.544561432312	227.144762382738	174.798274333729	258.794067289735	221.519689228764	209.364545311875	258.312658493074
STYK1	0.612393263410252	0	3.19056436323456	0.838172554917851	4.92389505165435	0	1.02555411679984	1.07366433493269	3.94370470981793
TEX43	8.57350568774353	3.57577173029162	9.57169308970368	6.70538043934281	12.3097376291359	8.73566471864086	10.2555411679984	7.51565034452884	5.2582729464239
SLC16A1	64.9136859214867	60.7881194149575	35.0962079955802	65.3774592835924	59.0867406198522	66.6094434796365	50.252151723192	52.0727202442355	66.3856959486017
ATG12	232.709440095896	223.485733143226	197.814990520543	173.501718867995	194.493854540347	158.333923025365	191.778619841569	233.52199284786	170.236586640474
SGPP2	14.0850450584358	12.5152010560207	17.0163432705843	37.7177649713033	9.8477901033087	36.0346169643935	52.3032599567916	27.3784405407836	34.8360582700583
CSPG4	12.8602585316153	10.7273151908749	14.8893003617613	9.21989810409636	12.3097376291359	6.55174853898064	4.10221646719934	8.58931467946153	9.85926177454481
LRIG2	515.022734528022	430.88049350014	484.965783211653	450.098661990886	477.617820010472	366.897918182916	390.736118500737	425.171076633346	394.370470981792
ADGRE4	1.2247865268205	7.15154346058324	2.12704290882304	4.19086277458926	2.46194752582718	3.27587426949032	3.07666235039951	2.14732866986538	1.97185235490896
ODF4	1.2247865268205	0	4.25408581764608	1.6763451098357	4.92389505165435	0	1.02555411679984	1.07366433493269	0.657284118302987
ITGBL1	352.738519724305	402.274319657807	528.570162842526	560.737439240042	302.819545676743	505.57659559134	526.109261918316	707.007964553177	466.671723995121
HSPA13	127.990192052743	71.5154346058324	57.4301585382221	63.7011141737567	64.0106356715065	125.575180330462	124.09204813278	89.1141397994134	88.7333559709033
CAMKV	812.645860545405	1646.64288179929	1765.44561432312	1568.2208502513	1487.01630559961	1403.16614543169	1659.34656098213	1448.3731878242	1442.08135555675
FSHR	12.247865268205	19.6667445166039	21.2704290882304	10.0580706590142	14.771685154963	14.1954551677914	26.6644070367957	10.7366433493269	21.0330917856956
NUP93	445.209902499253	588.214449632972	808.276305352755	1147.45822768254	736.122310222325	876.842346133576	806.085535804671	820.279551888576	974.095063325027
RBM11	27.5576968534613	33.9698314377704	52.1125512661645	81.3027378270315	49.2389505165435	67.7014015694666	94.3509787455849	62.2725314260961	74.2731053682376
UCP3	0	0	0	3.3526902196714	0	3.27587426949032	1.02555411679984	1.07366433493269	0.657284118302987
RASGRP2	7.34871916092303	16.0909727863123	9.57169308970368	2.51451766475355	9.8477901033087	15.2874132576215	14.3577576351977	5.36832167466346	8.54469353793884
LIPI	0	0	0	0	0	0	0	0	0
AP4B1	45.3171014923587	60.7881194149575	41.4773367220493	51.9666984049068	51.7008980423707	30.574826515243	41.0221646719934	32.2099300479807	30.2350694419374
PEBP1	681.593702175611	586.426563767826	514.744383935176	563.251956904796	581.019616095213	983.854238936926	764.037817015878	464.359824858389	738.130064854255
IFT57	294.561159700331	303.940597074788	273.325013783761	304.25663743518	329.900968460841	338.507007847333	300.487356222352	383.298167570971	333.243047979615
FKBP1A	839.591164135456	371.880259950329	315.865871960222	339.45988474173	386.525761554867	489.197224243888	461.499352559926	390.8138179155	454.840609865667
INHA	102.882068252922	144.818755076811	130.813138892617	150.871059885213	123.097376291359	175.805252462647	193.829728075169	137.965867038851	159.720040747626
FAM207A	132.276944896614	100.121608448165	85.0817163529216	86.3317731565387	88.6301109297783	84.0807729169182	100.504303446384	82.1353216223509	88.0760718526003
5730522E02RIK	3000.72699071024	1618.03670795696	2733.25013783761	4610.7872246031	2587.50684964436	3658.05960093086	3603.79716643462	3969.33704624616	4231.59515363463
SLC16A8	1.2247865268205	0	1.06352145441152	0	4.92389505165435	2.18391617966021	0	0	3.28642059151494
CHPF	102.269674989512	50.0608042240827	61.6842443558682	62.024769063921	41.853107939062	134.310845049103	128.194264599979	68.1776852682259	91.3624924441153
FOXJ3	617.292409517534	573.911362711805	550.904113385168	506.256223170382	637.644409189238	490.289182333718	451.243811391928	516.969377270091	558.034216439236
NLRP4F	0.612393263410252	0	0	0.838172554917851	0	0	1.02555411679984	0.536832167466346	0
MYCBP2	9124.04723154935	10135.5249695116	10976.6049309813	10343.8875002412	11504.6807881904	6262.37964517566	7252.71871400844	8892.08802191255	7690.22418414495
SOX10	12.247865268205	37.545603168062	14.8893003617613	5.86720788442496	29.5433703099261	18.5632875271118	7.17887881759885	4.83148950719711	9.85926177454481
ASIC4	6.12393263410252	7.15154346058324	4.25408581764608	5.86720788442496	22.1575277324446	30.574826515243	35.8943940879943	23.0837832010529	25.6340806138165
OGFOD1	432.349643967638	323.607341591392	373.296030498444	427.468003008104	310.205388254224	367.989876272746	412.272754953534	461.675664021057	420.004551595609
TRIM33	1051.4792332754	731.245318844636	795.514047899817	751.002609206395	960.159535072598	702.129051760759	667.635730036693	850.878985434158	794.656499028312
4933427E13RIK	0	3.57577173029162	1.06352145441152	2.51451766475355	0	1.09195808983011	1.02555411679984	3.22099300479808	2.62913647321195
NFATC1	5.51153937069227	35.7577173029162	2.12704290882304	0.838172554917851	4.92389505165435	1.09195808983011	0	0.536832167466346	0.657284118302987
POLR2F	120.64147289182	82.2427497967073	78.7005876264525	63.7011141737567	61.5486881456794	152.874132576215	115.887615198381	70.3250139380913	85.4469353793884
GMPPA	123.703439208871	198.455331031185	188.243297430839	159.252785434392	147.71685154963	115.747557521991	152.807563403176	151.38667122551	153.147199564596
CDO1	42.8675284387177	50.0608042240827	32.9691650867571	25.9833492024534	32.0053178357533	26.2069941559226	26.6644070367957	24.6942797034519	23.0049441406046
1700088E04RIK	53.2782139166919	87.6064073921447	92.5263665338023	108.124259584403	73.8584257748152	67.7014015694666	90.2487622783855	103.071776153538	94.6489130356302
CIP2A	14.6974383218461	19.6667445166039	11.6987359985267	5.02903532950711	9.8477901033087	9.82762280847096	6.15332470079901	8.05248251199519	3.94370470981793
AFAP1L1	9.18589895115378	10.7273151908749	4.25408581764608	15.0871059885213	19.6955802066174	26.2069941559226	16.4088658687974	30.0626013781154	21.0330917856956
CALHM2	120.64147289182	101.909494313311	99.9710167146829	107.286087029485	59.0867406198522	90.6325214558989	102.555411679984	94.4824614740769	88.7333559709033
GM7879	0	0	0	0	0	0	0	0.536832167466346	0
MICALL1	186.779945340127	134.091439885936	96.7804523514483	98.0661889253886	160.026589178766	131.034970779613	142.552022235177	130.987048861788	132.1141077789
EIF3L	109.006000887025	110.84892363904	105.288623986741	81.3027378270315	100.939848558914	87.3566471864085	102.555411679984	71.9355104404903	70.9866847767227
1700028P14RIK	23.8833372729998	17.8788586514581	17.0163432705843	17.6016236532749	29.5433703099261	4.36783235932043	6.15332470079901	11.2734755167933	4.60098882812091
NPAT	279.863721378485	225.273619008372	305.230657416106	305.932982545016	285.585912995952	355.978337284615	331.253979726347	352.698734025389	336.52946857113
ANKRD54	64.3012926580765	48.2729183589369	58.4936799926336	53.6430435147425	39.3911604132348	55.6898625813354	47.1754893727924	62.8093635935625	50.61087710933
PYGB	234.546619886127	439.819922825869	400.947588313143	371.310441828608	435.76471207141	437.875194021873	412.272754953534	458.454671016259	531.742851707117
LMO7	3303.86165609831	2141.88726644468	1601.66331034375	1803.74733818322	2040.95449891073	1518.91370295368	1352.70588005898	1798.38776101226	1564.33620156111
RESP18	181.880799232845	71.5154346058324	65.9383301735143	91.3608084860458	135.407113920495	241.322737852454	149.730901052776	153.533999895375	159.720040747626
CNTNAP3	1.83717979023076	3.57577173029162	0	10.8962432139321	2.46194752582718	12.0115389881312	3.07666235039951	8.05248251199519	5.2582729464239
PFKM	292.11158664669	448.759352151598	477.521133030773	291.684049111412	307.743440728397	271.897564367697	292.282923287953	272.173908905437	270.801056740831
GAS7	810.196287491764	1003.0039703468	1119.88809149533	919.475292744883	1260.51713322351	1134.54445533348	1129.13508259662	974.350383951418	1064.80027165084
ENTPD6	201.477383661973	189.515901705456	227.593591244065	186.912479746681	160.026589178766	241.322737852454	233.826338630363	222.248517331067	208.359065502047
SENP1	236.383799676357	210.970532087206	202.069076338189	212.895828949134	164.950484230421	227.127282684662	234.851892747162	217.953859991336	219.532895513198
VSX1	0	0	0	0	0	0	0	0.536832167466346	0
CLEC1A	1.83717979023076	5.36365759543743	11.6987359985267	20.9543138729463	14.771685154963	60.0576949406559	68.712125825589	44.5570698997067	53.240013582542
TBC1D4	35.5188092777946	89.3942932572905	65.9383301735143	68.7301495032638	59.0867406198522	41.4944074135441	34.8688399711944	52.0727202442355	42.0661835713912
TRIOBP	13.4726517950255	10.7273151908749	14.8893003617613	3.3526902196714	7.38584257748153	8.73566471864086	16.4088658687974	10.1998111818606	14.4602506026657
APMAP	172.082507018281	135.879325751082	107.415666895564	104.771569364731	147.71685154963	190.000707630439	133.322035183979	138.502699206317	132.1141077789
NOL12	83.8978770872045	112.636809504186	81.8911519896871	71.2446671680173	103.401796084741	84.0807729169182	81.018775227187	86.966811129548	76.2449577231466
CDC14B	220.461574827691	196.667445166039	195.68794761172	207.028621064709	145.254904023803	152.874132576215	119.989831665581	192.185915952952	168.264734285565
LSS	67.3632589751277	73.3033204709782	69.1288945367488	45.261317965564	98.477901033087	45.8622397728645	48.2010434895923	60.1252027562307	44.6953200446032
SLC7A6OS	436.63639681151	448.759352151598	465.822397032246	435.011556002365	359.444338770768	513.22030222015	570.208088940709	513.748384265293	569.208046450387
RNF125	5.51153937069227	7.15154346058324	3.19056436323456	10.0580706590142	19.6955802066174	3.27587426949032	8.20443293439869	4.83148950719711	3.28642059151494
3830406C13RIK	193.51627123764	212.758417952351	140.384831982321	272.406080348302	248.656700108545	289.368893804978	251.26075861596	282.910552254764	301.693410301071
SLC35D2	3.67435958046151	0	0	0.838172554917851	0	1.09195808983011	0	0.536832167466346	1.31456823660597
HSD17B3	1.83717979023076	0	0	0	0	0	5.12777058399918	0	0
ATG9A	205.764136505845	330.758885051975	305.230657416106	243.070040926177	280.662017944298	232.587073133813	250.23520449916	219.564356493735	219.532895513198
YBEY	74.0995848726405	101.909494313311	61.6842443558682	96.3898438155529	76.3203733006424	79.7129405575978	66.6610175919893	62.2725314260961	53.897297700845
GGA1	138.400877530717	146.606640941956	174.417518523489	103.095224254896	103.401796084741	109.195808983011	127.16871048318	90.7246363018125	104.508174810175
SLC22A15	35.5188092777946	30.3940597074788	45.7314225396954	92.1989810409636	88.6301109297783	86.2646890965784	112.810952847982	113.271587335399	106.480027165084
PHLDB2	4.89914610728202	3.57577173029162	6.38112872646912	6.70538043934281	4.92389505165435	14.1954551677914	8.20443293439869	4.83148950719711	13.8029664843627
PODXL2	586.672746347022	888.579274977468	1430.43635618349	528.886882153164	886.301109297783	271.897564367697	253.311866849559	273.784405407836	229.392157287743
ABHD10	171.470113754871	189.515901705456	175.481039977901	183.559789527009	192.03190701452	114.655599432161	150.756455169576	157.291825067639	140.658801316839
CNPPD1	145.13720342823	216.334189682643	154.21061088967	87.1699457114565	164.950484230421	90.6325214558989	78.9676669935873	93.9456293066105	80.8459465512675
ATP1A1	1899.03150983519	1433.88446384694	1552.74132344082	1049.39203875715	1312.21803126588	1765.69623125528	1727.03313269092	988.844852473009	1033.9079180906
DIS3	102.269674989512	109.061037773894	102.098059623506	119.020502798335	135.407113920495	91.724479545729	123.06649401598	126.692391522058	114.36743658472
CARD10	16.5346181120768	19.6667445166039	42.5408581764608	26.8215217573712	41.853107939062	15.2874132576215	23.5877446863962	13.4208041866586	21.6903759039986
MGLL	235.159013149537	845.670014213968	875.278156980681	723.342914894105	1002.01264301166	528.507715477772	353.816170295943	580.31557303112	571.837182923599
TMPRSS7	9.18589895115378	26.8182879771872	24.460993451465	25.1451766475355	17.2336326807902	9.82762280847096	13.3322035183979	11.8103076842596	14.4602506026657
KBTBD12	17.1470113754871	73.3033204709782	13.8257789073498	15.9252785434392	24.6194752582718	7.64370662881075	6.15332470079901	19.3259580287884	9.20197765624182
TMED7	254.143204315255	184.152244110018	141.448353436732	185.236134636845	162.488536704594	276.265396727017	260.490745667158	236.206153685192	224.791168459622
MZT1	147.586776481871	202.031102761477	173.353997069078	149.194714775377	189.569959488692	171.437420103327	182.548632790371	181.986104771091	146.574358381566
BC016579	2.44957305364101	7.15154346058324	13.8257789073498	22.630658982782	7.38584257748153	9.82762280847096	13.3322035183979	6.9788181770625	13.8029664843627
TIE1	3.06196631705126	0	0	1.6763451098357	0	4.36783235932043	4.10221646719934	0.536832167466346	1.97185235490896
LPCAT2	86.3474501408456	46.4850324937911	60.6207229014567	112.315122358992	93.5540059814327	96.0923119050494	90.2487622783855	118.103076842596	107.79459540169
MYH2	0	0	0	0	0	1.09195808983011	0	0	0.657284118302987
TPSG1	0	0	2.12704290882304	2.51451766475355	0	2.18391617966021	0	1.61049650239904	0
MAMDC2	39.1931688582561	42.9092607634994	25.5245149058765	19.2779687631106	49.2389505165435	5.45979044915053	7.17887881759885	15.0313006890577	10.5165458928478
S100B	125.540618999102	76.8790922012698	36.1597294499917	90.5226359311279	49.2389505165435	128.851054599953	55.3799223071911	95.0192936415432	59.1555706472689
TTC28	308.033811495357	243.15247765983	329.691650867571	457.642214985147	233.885014953582	555.806667723524	585.591400692706	556.694957662601	614.560650613293
SLC9C1	0.612393263410252	0	2.12704290882304	0.838172554917851	0	1.09195808983011	1.02555411679984	1.61049650239904	0.657284118302987
AA467197	1.83717979023076	0	4.25408581764608	2.51451766475355	2.46194752582718	1.09195808983011	1.02555411679984	1.07366433493269	0
SLITRK5	219.23678830087	194.879559300893	240.355848697004	230.497452602409	243.73280505689	369.081834362576	386.633902033538	320.488803977408	349.675150937189
EEFSEC	402.954767323946	364.728716489745	365.851380317563	476.920183748257	590.867406198522	470.633936716776	542.518127787113	584.073398203384	568.550762332084
RAC2	1.83717979023076	10.7273151908749	1.06352145441152	0.838172554917851	0	1.09195808983011	0	0	0
TTF2	15.3098315852563	8.93942932572905	11.6987359985267	25.9833492024534	14.771685154963	20.747203706772	30.7666235039951	13.957636354125	21.0330917856956
WNT6	0.612393263410252	5.36365759543743	4.25408581764608	4.19086277458926	4.92389505165435	4.36783235932043	1.02555411679984	2.14732866986538	4.60098882812091
SCAF11	279.251328115075	286.06173842333	350.962079955802	317.667398313866	352.058496193286	262.069941559226	314.84511385755	342.498922843529	309.580819720707
TRIM45	6.73632589751277	5.36365759543743	9.57169308970368	14.2489334336035	0	6.55174853898064	9.22998705119852	8.58931467946153	11.1738300111508
ARID2	467.868453245433	525.638444352868	508.363255208707	508.770740835136	613.024933930967	481.553517615077	453.294919625527	452.012685006663	500.193214028573
HSF4	4.89914610728202	14.3030869211665	12.7622574529382	26.8215217573712	22.1575277324446	12.0115389881312	20.5110823359967	20.9364545311875	16.4321029575747
SZT2	82.0606972969738	146.606640941956	134.003703255852	127.402228347513	130.48321886884	89.5405633660688	105.632074030383	107.366433493269	95.3061971539332
GM5134	5.51153937069227	7.15154346058324	2.12704290882304	4.19086277458926	9.8477901033087	3.27587426949032	3.07666235039951	6.9788181770625	6.57284118302988
SHF	89.4094164578968	103.697380178457	111.66975271321	82.9790829368673	93.5540059814327	90.6325214558989	95.3765328623847	85.356314627149	89.3906400892063
TTLL4	251.081237998203	223.485733143226	300.97657159846	204.514103399956	204.341644643656	181.265042911798	241.005217447961	215.806531321471	248.453396718529
DUOX1	3.06196631705126	10.7273151908749	7.44465018088064	8.38172554917851	4.92389505165435	5.45979044915053	8.20443293439869	4.29465733973077	3.94370470981793
SLC35A4	37.3559890680254	23.2425162468955	29.7786007235226	39.394110081139	39.3911604132348	45.8622397728645	45.1243811391928	39.7255803925096	36.8079106249673
STK36	17.7594046388973	12.5152010560207	32.9691650867571	19.2779687631106	7.38584257748153	4.36783235932043	15.3833117519975	7.51565034452884	11.1738300111508
PTPRM	47.7666745459997	12.5152010560207	15.9528218161728	25.9833492024534	9.8477901033087	38.2185331440537	23.5877446863962	31.6730978805144	40.7516153347852
RPGRIP1L	139.625664057538	187.72801584031	223.339505426419	229.659280047491	177.260221859557	198.736372349079	187.67640337437	213.659202651606	222.819316104713
WDR3	78.9987309799225	118.000467099623	108.479188349975	110.638777249156	91.0920584556055	95.0003538152193	81.018775227187	99.313950981274	88.0760718526003
KCTD17	350.901339934075	493.456498780244	490.283390483711	245.58455859093	344.672653615805	275.173438637187	274.848503302356	370.414195551779	301.036126182768
NOC4L	34.9064160143844	30.3940597074788	32.9691650867571	34.3650747516319	49.2389505165435	36.0346169643935	32.8177317375947	34.8940908853125	29.5777853236344
PTPRF	147.586776481871	196.667445166039	172.290475614666	169.310856093406	184.646064437038	170.345462013497	159.986442220774	113.808419502865	129.484971305689
LPP	432.349643967638	157.333956132831	227.593591244065	708.255808905584	307.743440728397	888.853885121707	1002.99192623024	1030.71776153538	1104.89460286732
MIF	172.694900281691	82.2427497967073	78.7005876264525	95.551671260635	64.0106356715065	279.541270996507	221.519689228764	123.47139851726	124.226698359265
DPYD	1481.99169745281	951.155280257571	1560.1859736217	1780.27850664552	1373.76671941156	2619.60745750243	2416.20549918041	3755.67784359456	3456.65717815541
FBXL8	12.247865268205	17.8788586514581	18.0798647249958	27.6596943122891	27.0814227840989	25.1150360660925	20.5110823359967	30.5994335455817	25.6340806138165
GALNT9	466.643666718612	76.8790922012698	75.510023263218	103.933396809814	110.787638662223	180.173084821968	180.497524556771	133.67120969912	201.786224319017
GSTT2	10.4106854779743	17.8788586514581	19.1433861794074	22.630658982782	17.2336326807902	26.2069941559226	17.4344199855972	24.6942797034519	25.6340806138165
FEM1C	138.400877530717	112.636809504186	120.177924348502	109.800604694238	128.021271343013	93.9083957253892	87.172099927986	109.513762163135	101.879038336963
CTDP1	75.324371399461	75.091206336124	79.764109080864	98.9043614803064	88.6301109297783	90.6325214558989	74.865450526388	71.398678273024	92.6770606807212
KDM4A	126.153012262512	210.970532087206	189.306818885251	189.426997411434	211.727487221137	156.150006845705	170.241983388773	147.092013885779	156.433620156111
TNXB	33.0692362241536	21.4546303817497	55.3031156293991	71.2446671680173	17.2336326807902	101.5521023542	124.09204813278	111.661090833	120.282993649447
DNM2	684.655668492662	573.911362711805	610.461314832213	516.314293829396	696.73114980909	570.002122891316	581.489184225507	588.368055543115	607.987809430263
PLPPR5	440.310756391971	811.700182776198	729.575717726303	812.189205715398	1048.78964600238	793.853531306488	757.884492315079	987.771188138076	924.798754452303
CHST2	169.02054070123	101.909494313311	67.0018516279258	117.344157688499	78.7823208264696	180.173084821968	114.862061081582	96.0929579764759	96.6207653905392
MAP2K4	2456.92177280193	1439.24812144238	1649.52177579227	1375.44116262019	1644.58094725255	1388.9706902639	1280.91709188299	1453.2046773314	1609.03152160571
RTP4	8.57350568774353	5.36365759543743	11.6987359985267	8.38172554917851	4.92389505165435	4.36783235932043	1.02555411679984	0.536832167466346	1.31456823660597
PUS7L	17.7594046388973	23.2425162468955	15.9528218161728	34.3650747516319	32.0053178357533	22.9311198864322	33.8432858543946	26.3047762058509	17.7466711941807
PRRG3	9.79829221456404	12.5152010560207	15.9528218161728	20.1161413180284	14.771685154963	19.6552456169419	19.4855282191969	19.3259580287884	23.0049441406046
USP37	799.785602013789	700.851259137158	658.319780280731	600.131549321181	585.943511146868	612.58848839469	581.489184225507	598.567866724976	613.90336649499
IPO13	69.2004387653585	64.3638911452492	97.8439738058599	102.257051699978	93.5540059814327	109.195808983011	102.555411679984	64.4198600959615	83.4750830244794
TRIM69	1.83717979023076	0	0	2.51451766475355	2.46194752582718	0	0	1.07366433493269	0
FNTB	351.513733197485	373.668145815474	460.504789760188	440.040591331872	477.617820010472	400.748618967649	423.553850238332	331.225447326735	416.718131004094
PALMD	156.772675433025	148.394526807102	190.370340339662	216.248519168806	248.656700108545	471.725894806606	588.668063043106	495.496090571437	615.217934731596
ATP6V0B	3525.54801745282	3334.40713849694	3738.27791225649	2879.12272614282	3244.84683904022	3037.82740590736	3098.1989868523	2862.38911693056	3080.6906624861
TRAPPC8	738.546275672764	518.486900892285	621.096529376328	616.056827864621	578.557668569386	560.174500082845	525.083707801516	652.787915639077	598.785831774022
FRRS1	22.0461574827691	26.8182879771872	35.0962079955802	22.630658982782	22.1575277324446	16.3793713474516	21.5366364527966	30.0626013781154	20.3758076673926
ARHGAP44	673.632589751277	752.699949226386	909.31084352185	848.230625576865	970.007325175907	705.404926030249	604.051374795103	778.406642826202	779.538964307343
CLASP2	886.133052154635	1408.8540617349	1488.93003617613	1596.71871711851	1715.97742550154	1501.4423735164	1329.11813537259	1576.13924368119	1495.9786532576
SPG11	174.532080071922	187.72801584031	194.624426157308	179.36892675242	231.423067427754	159.425881115196	191.778619841569	158.902321570038	154.461767801202
AGL	163.509001330537	173.424928919144	139.321310527909	204.514103399956	196.955802066174	198.736372349079	213.315256294366	193.796412455351	182.724984888231
NUDT15	9.18589895115378	12.5152010560207	9.57169308970368	10.0580706590142	2.46194752582718	20.747203706772	17.4344199855972	13.957636354125	14.4602506026657
SYCE1L	0	1.78788586514581	5.3176072720576	1.6763451098357	0	2.18391617966021	3.07666235039951	3.22099300479808	0.657284118302987
CTDSPL2	823.668939286789	674.03297115997	687.034859549842	597.617031656428	642.568304240893	732.703878276002	684.04459590549	732.775908591562	737.472780735952
GUCD1	91.2465962481276	69.7275487406866	97.8439738058599	88.0081182663744	105.863743610569	99.3681861745397	88.1976540447859	93.9456293066105	90.0479242075093
CACUL1	466.643666718612	362.9408306246	389.248852314616	362.090543724512	450.536397226373	347.242672565974	327.151763259148	394.034810920298	396.999607455004
SNAP91	1535.2699113695	1564.40013200258	1480.42186454084	1653.71445085292	1760.29248096643	1361.67173801814	1260.406009547	1353.89072635012	1517.0117450433
ANTXR1	24.4957305364101	32.1819455726246	25.5245149058765	56.157561179496	14.771685154963	32.7587426949032	11.2810952847982	43.483405564774	25.6340806138165
ERI3	419.489385436023	495.244384645389	548.777070476345	605.998757205606	627.79661908593	616.95632075401	590.719171276705	548.642475150605	619.161639441414
UPB1	1.83717979023076	1.78788586514581	2.12704290882304	3.3526902196714	12.3097376291359	4.36783235932043	1.02555411679984	2.68416083733173	0
MCEE	69.2004387653585	123.364124695061	106.352145441152	134.945781341774	83.706215878124	108.103850893181	135.373143417578	127.76605585699	111.738300111508
TERF2IP	119.416686364999	100.121608448165	61.6842443558682	72.0828397229352	100.939848558914	72.069233928787	65.6354634751895	90.7246363018125	84.7896512610854
GTPBP6	182.493192496255	198.455331031185	237.165284333769	125.725883237678	157.564641652939	102.64406044403	110.759844614382	96.0929579764759	122.254846004356
ARMCX2	58.177360023974	48.2729183589369	41.4773367220493	61.1865965090031	44.3150554648891	61.149653030486	54.3543681903913	48.8517272394375	57.1837182923599
TRMT13	368.048351309562	277.122309097601	357.343208682271	358.73785350484	324.977073409187	374.541624811727	416.374971420733	423.560580130947	410.802573939367
SPECC1L	497.875723152535	640.0631397222	646.621044282204	579.177235448235	659.801936921683	480.461559525247	505.598179582319	487.980440226908	519.911737577663
LPAR6	45.3171014923587	37.545603168062	46.7949439941069	46.9376630753997	24.6194752582718	26.2069941559226	27.6899611535956	47.2412307370384	32.2069217968464
TAGAP	3.06196631705126	3.57577173029162	2.12704290882304	8.38172554917851	4.92389505165435	10.9195808983011	19.4855282191969	4.83148950719711	17.7466711941807
ADAMTS15	2.44957305364101	3.57577173029162	0	5.02903532950711	4.92389505165435	17.4713294372817	18.459974102397	9.66297901439422	8.54469353793884
ZBTB1	124.928225735691	209.18264622206	177.608082886724	169.310856093406	206.803592169483	170.345462013497	191.778619841569	266.268755063308	205.072644910532
FAN1	83.2854838237943	148.394526807102	108.479188349975	170.987201203242	128.021271343013	117.931473701652	125.11760224958	145.48151738338	111.081015993205
ARMCX1	107.168821096794	164.485499593415	156.337653798494	207.028621064709	155.102694127112	158.333923025365	176.395308089572	190.575419450553	158.40547251102
CRLF2	75.9367646628713	80.4548639315615	61.6842443558682	62.8629416188388	64.0106356715065	65.5174853898064	45.1243811391928	59.5883705887644	44.6953200446032
CYSLTR2	0.612393263410252	0	0	0.838172554917851	0	0	1.02555411679984	1.07366433493269	1.97185235490896
TOMM6	230.259867042255	123.364124695061	129.749617438205	88.8462908212922	105.863743610569	209.65595324738	180.497524556771	106.292769158336	134.743244252112
FAM160B1	149.423956272102	178.788586514581	169.099911251432	122.373193018006	128.021271343013	131.034970779613	138.449805767978	130.987048861788	146.574358381566
CATSPER2	186.779945340127	182.364358244873	186.116254522016	215.410346613888	211.727487221137	192.184623810099	193.829728075169	193.259580287885	221.504747868107
FNDC3A	2049.0678593707	1664.52174045075	1926.03735393926	1481.88907709476	1917.85712261937	542.703170645563	456.371581975927	702.713307213447	579.724592343235
CRYZL2	8.57350568774353	12.5152010560207	8.50817163529216	1.6763451098357	4.92389505165435	4.36783235932043	5.12777058399918	4.83148950719711	7.23012530133286
PRSS35	32.4568429607434	59.0002335498117	65.9383301735143	29.3360394221248	39.3911604132348	32.7587426949032	33.8432858543946	26.3047762058509	27.6059329687255
STRC	8.57350568774353	10.7273151908749	21.2704290882304	10.0580706590142	12.3097376291359	8.73566471864086	18.459974102397	6.9788181770625	11.8311141294538
LARP4B	1049.64205348517	602.517536554138	560.475806474871	577.500890338399	768.127628058079	606.036739855709	508.674841932718	689.829335194254	621.133491796323
CRYGS	0.612393263410252	0	1.06352145441152	0.838172554917851	0	0	1.02555411679984	0	0.657284118302987
CDC14A	5.51153937069227	7.15154346058324	3.19056436323456	4.19086277458926	2.46194752582718	9.82762280847096	5.12777058399918	4.29465733973077	7.88740941963585
ASPRV1	20.8213709559486	8.93942932572905	18.0798647249958	10.0580706590142	17.2336326807902	5.45979044915053	17.4344199855972	10.7366433493269	7.23012530133286
OTUD7A	4450.2618452023	3627.62042038085	3686.16536099033	2903.42973023544	4778.64014763055	2951.56271681078	3085.89233745071	3673.00568980474	3701.82415428243
IDI2	14.6974383218461	10.7273151908749	12.7622574529382	8.38172554917851	0	6.55174853898064	11.2810952847982	9.12614684692788	7.23012530133286
PPIP5K1	595.246252034765	1181.79255686138	1005.02777441889	732.562812998202	758.27983795477	450.978691099834	524.058153684716	689.829335194254	571.179898805296
TTC7B	733.647129565482	747.336291630949	804.022219535109	972.280163704707	817.366578574622	933.624166804741	989.659722711841	847.121160261894	926.113322688909
CASP4	0	0	0	2.51451766475355	0	1.09195808983011	0	0.536832167466346	1.31456823660597
IDUA	42.2551351753074	60.7881194149575	65.9383301735143	80.4645652721137	56.624793094025	53.5059464016752	41.0221646719934	56.3673775839663	57.1837182923599
ARHGEF5	1.2247865268205	0	0	0.838172554917851	0	0	0	0.536832167466346	0.657284118302987
GTF2A2	350.901339934075	269.970765637017	272.261492329349	216.248519168806	228.961119901927	238.046863582963	225.621905695964	294.184027771558	274.744761450649
ANGPTL1	166.570967647589	305.728482939934	338.199822502863	269.891562683548	192.03190701452	226.035324594832	261.516299783958	209.364545311875	272.115624977437
ZNRF1	954.108704393173	788.457666529302	771.053054448352	571.633682453974	952.773692495117	503.392679411679	476.882664311924	537.905831801279	640.19473122711
DPH5	154.323102379384	168.061271323706	147.829482163201	188.588824856516	152.640746601285	159.425881115196	187.67640337437	188.428090780687	189.29782607126
FAM20B	136.563697740486	128.727782290498	115.923838530856	113.15329491391	155.102694127112	153.966090666045	137.424251651178	132.060713196721	158.40547251102
RBFOX2	2461.2085256458	2234.85733143226	2299.33338443771	2001.55606114383	2917.4078181052	2099.8354067433	1990.60054070848	1887.50190081167	2269.60206050022
ADGRB3	15854.249196428	9584.85612304669	10632.023979752	12148.4730109793	12792.279344198	17105.5234771886	16004.7975467782	18261.9566728702	18738.5129286999
APOL6	0	0	0	0	0	0	0	0	0
MYO6	345.389800563382	223.485733143226	215.894855245539	277.435115677809	228.961119901927	364.714002003256	277.925165652755	353.772398360322	291.834148526526
TMEM35A	60.626933077615	33.9698314377704	44.6679010852839	41.9086277458926	34.4672653615805	98.2762280847096	101.529857563184	78.9143286175528	78.2168100780555
FA2H	29.3948766436921	35.7577173029162	11.6987359985267	23.4688315376998	17.2336326807902	39.3104912338838	17.4344199855972	21.4732866986538	15.7748188392717
IGF2BP2	102.269674989512	30.3940597074788	18.0798647249958	25.9833492024534	29.5433703099261	1.09195808983011	7.17887881759885	8.05248251199519	7.23012530133286
NDN	60.626933077615	33.9698314377704	27.6515578146995	70.4064946130995	22.1575277324446	123.391264150802	78.9676669935873	67.1040209332932	67.7002641852077
REEP4	14.0850450584358	32.1819455726246	17.0163432705843	12.5725883237678	14.771685154963	2.18391617966021	5.12777058399918	6.9788181770625	7.88740941963585
MYO5C	17.1470113754871	12.5152010560207	14.8893003617613	14.2489334336035	12.3097376291359	28.3909103355828	21.5366364527966	5.36832167466346	18.4039553124836
SPATA2L	137.788484267307	107.273151908749	104.225102532329	56.9957337344139	78.7823208264696	81.896856737258	84.0954375775865	68.1776852682259	78.8740941963585
LGI3	145.74959669164	212.758417952351	225.466548335242	238.879178151588	189.569959488692	298.104558523619	312.79400562395	239.42714668999	237.936850825681
RFWD3	215.562428720409	171.637043053998	182.925690158781	195.294205295859	174.798274333729	194.368539989759	175.369753972772	236.742985852659	203.100792555623
CASKIN1	98.5953154090506	123.364124695061	120.177924348502	164.281820763899	199.417749592001	139.770635498254	210.238593943966	181.986104771091	144.602506026657
PANK1	194.74105776446	144.818755076811	163.782303979374	211.219483839298	221.575277324446	292.644768074469	265.618516251157	287.205209594495	276.059329687255
CPLX1	117.579506574768	153.75818440254	187.179775976428	169.310856093406	194.493854540347	195.460498079589	182.548632790371	150.849839058043	146.574358381566
MAP3K13	596.471038561586	295.001167749059	425.408581764608	296.713084440919	356.98239124494	260.977983469395	223.570797462364	268.952915900639	295.120569118041
PCGF3	330.079968978126	261.031336311288	310.548264688164	233.85014282208	391.449656606521	172.529378193157	208.187485710367	202.922559302279	191.269678426169
PDPR	224.748327671563	371.880259950329	335.009258139629	312.638362984358	356.98239124494	358.162253464275	351.765062062344	357.530223532586	343.759593872462
PIK3C3	102.882068252922	166.27338545856	180.798647249958	187.750652301599	157.564641652939	147.414342127064	138.449805767978	153.533999895375	157.748188392717
HACD3	837.141591081815	547.093074734618	593.444971561628	576.662717783482	731.198415170671	661.726602437045	551.748114838312	563.673775839663	676.345357733774
AW554918	464.806486928381	475.577640128786	472.203525758715	716.637534454763	583.48156362104	667.186392886195	623.5369030143	807.395579869384	775.595259597525
CLEC18A	99.2077086724609	160.909727863123	111.66975271321	33.526902196714	179.722169385384	37.1265750542236	37.9455023215939	20.3996223637211	18.4039553124836
NAT8F2	0.612393263410252	0	0	0	0	0	0	0	0
PIWIL2	4.28675284387177	10.7273151908749	5.3176072720576	10.8962432139321	9.8477901033087	14.1954551677914	5.12777058399918	11.8103076842596	13.8029664843627
VPS8	289.662013593049	236.000934199247	290.341357054345	361.252371169594	339.74875856415	382.185331440537	350.739507945544	335.520104666466	370.708242722885
DDX19B	274.964575271203	173.424928919144	156.337653798494	188.588824856516	167.412431756248	176.897210552477	213.315256294366	198.091069795082	209.673633738653
ZFP7	45.3171014923587	87.6064073921447	75.510023263218	53.6430435147425	73.8584257748152	30.574826515243	29.7410693871952	40.2624125599759	42.0661835713912
CEP350	675.469769541508	691.911829811429	673.209080642492	580.853580558071	795.209050842178	531.783589747262	552.773668955111	705.934300218245	646.110288291837
GABRB3	11753.663904633	7954.30421403371	9736.53891513747	11457.818825727	8466.63754131965	9919.34728801669	8923.34637027537	12252.6573902519	11933.650451909
QSOX1	59.4021465507945	82.2427497967073	74.4465018088064	88.8462908212922	96.0159535072598	80.8048986474279	67.6865717087892	84.2826502922163	69.0148324218137
UCP2	11.6354720047948	5.36365759543743	6.38112872646912	9.21989810409636	12.3097376291359	5.45979044915053	6.15332470079901	5.9051538421298	4.60098882812091
1300017J02RIK	42.2551351753074	51.8486900892285	30.8421221779341	31.8505570868783	36.9292128874076	29.4828684254129	41.0221646719934	43.483405564774	51.925445345936
ARHGAP39	1612.43146255919	1056.64054630117	1161.36542821738	1404.77720204232	1085.71885888978	1420.63747486897	1587.55777280615	1668.4743764854	1919.92690956303
ACBD6	742.833028516636	539.941531274035	603.016664651332	697.359565691652	684.421412179955	686.841638503137	594.821387743905	780.553971496067	759.820440758254
FCSK	186.167552076717	311.092140535371	302.040093052872	131.593091122103	236.346962479409	131.034970779613	162.037550454374	120.787237679928	145.25979014496
STARD9	220.461574827691	168.061271323706	246.736977423473	232.173797712245	179.722169385384	233.679031223643	219.468580995165	234.595657182793	221.504747868107
SMYD5	74.7119781360508	76.8790922012698	73.3829803543949	77.9500476073601	83.706215878124	86.2646890965784	98.4531952127842	81.0616572874182	113.710152466417
LRRC24	46.5418880191792	64.3638911452492	71.2559374455719	69.5683220581816	66.4725831973337	97.1842699948795	83.0698834607867	72.4723426079567	74.9303894865406
CCAR2	126.153012262512	200.243216896331	162.718782524963	125.725883237678	157.564641652939	140.862593588084	135.373143417578	125.081895019659	132.771391897203
FOXN3	1115.78052593348	1510.76355604821	1929.2279183025	2069.44803809217	1526.40746601285	2152.24939505514	2051.10823359967	1890.72289381647	2351.76257528809
AKR1C14	0.612393263410252	1.78788586514581	2.12704290882304	1.6763451098357	2.46194752582718	1.09195808983011	0	0.536832167466346	0.657284118302987
ADRA2A	5.51153937069227	0	1.06352145441152	5.02903532950711	0	16.3793713474516	5.12777058399918	6.9788181770625	3.94370470981793
SFXN5	131.052158369794	125.152010560207	146.76596070879	190.265169966352	147.71685154963	256.610151110075	226.647459812764	215.806531321471	201.128940200714
VAV3	2089.48581475578	1687.76425669764	1416.61057727615	1375.44116262019	2053.26423653986	1565.86790081637	1157.85059786701	1866.02861411302	1598.51497571287
BC034090	27.5576968534613	105.485266043603	43.6043796308723	27.6596943122891	54.1628455681979	9.82762280847096	8.20443293439869	8.58931467946153	6.57284118302988
EMX1	38.5807755948459	82.2427497967073	65.9383301735143	62.024769063921	78.7823208264696	52.4139883118451	35.8943940879943	47.2412307370384	44.0380359263002
LRRC14	204.539349979024	162.697613728269	205.259640701423	160.929130544227	167.412431756248	124.483222240632	176.395308089572	162.123314574836	155.776336037808
EGR3	517.472307581663	218.122075547789	102.098059623506	64.5392867286745	140.331008972149	85.1727310067483	59.4821387743905	54.2200489141009	41.4088994530882
3300002A11RIK	32.4568429607434	55.4244618195201	57.4301585382221	47.7758356303175	41.853107939062	62.2416111203161	66.6610175919893	37.0414195551779	55.211865937451
SF3B3	1088.22282908002	618.60850934045	615.77892210427	596.77885910151	758.27983795477	656.266811987894	717.887881759885	818.669055386177	822.91971611534
SPR	30.6196631705126	19.6667445166039	27.6515578146995	15.9252785434392	17.2336326807902	33.8507007847333	27.6899611535956	28.4521048757163	31.5496376785434
FNDC3C1	2.44957305364101	0	4.25408581764608	1.6763451098357	0	1.09195808983011	0	0.536832167466346	1.31456823660597
FKBPL	17.7594046388973	14.3030869211665	11.6987359985267	15.0871059885213	9.8477901033087	22.9311198864322	19.4855282191969	19.3259580287884	22.3476600223016
ST18	2893.55816961344	1550.09704508142	1144.3490849468	1476.86004176525	2053.26423653986	1289.60250408936	1357.83365064298	1631.96978909769	1726.68537878195
GADD45GIP1	33.6816294875639	32.1819455726246	52.1125512661645	44.4231454106461	34.4672653615805	80.8048986474279	76.9165587599877	63.3461957610288	57.8410024106629
MND1	15.3098315852563	17.8788586514581	18.0798647249958	18.4397962081927	17.2336326807902	8.73566471864086	9.22998705119852	4.83148950719711	6.57284118302988
RBM4B	739.158668936174	573.911362711805	580.68271410869	652.936420281006	588.405458672695	950.003538152193	812.23886050547	587.831223375649	754.56216781183
RECQL4	11.6354720047948	5.36365759543743	14.8893003617613	13.4107608786856	9.8477901033087	5.45979044915053	6.15332470079901	8.05248251199519	7.88740941963585
MTSS2	120.029079628409	112.636809504186	95.7169308970368	82.1409103819494	192.03190701452	86.2646890965784	90.2487622783855	75.1565034452884	74.2731053682376
TMEM131L	170.24532722805	244.940363524976	248.864020332296	357.061508395005	307.743440728397	330.863301218522	359.969494996742	326.930789987005	388.454913917066
NRXN2	1051.4792332754	679.396628755408	608.33427192339	639.52565940232	1036.47990837324	827.704232091221	905.564285134255	548.105642983139	681.603630680198
EXOC6B	1442.18613533114	1242.58067627634	1310.25843183499	1527.15039506032	1622.42341952011	1602.9944758706	1633.70770806214	1853.14464209383	1848.282940668
CLCNKA	0.612393263410252	0	1.06352145441152	5.02903532950711	0	0	3.07666235039951	0.536832167466346	0
RPAP2	135.338911213666	203.818988626622	149.956525072024	219.601209388477	201.879697117828	227.127282684662	222.545243345564	189.50175511562	207.701781383744
NPBWR1	0	0	0	0.838172554917851	0	1.09195808983011	1.02555411679984	0.536832167466346	2.62913647321195
TLR13	1.83717979023076	0	2.12704290882304	4.19086277458926	2.46194752582718	1.09195808983011	0	1.61049650239904	0
ASB13	146.36198995505	193.091673435748	178.671604341135	201.161413180284	164.950484230421	194.368539989759	221.519689228764	210.975041814274	234.650430234167
DYSF	59.4021465507945	180.576472379727	166.972868342609	53.6430435147425	71.3964782489881	16.3793713474516	22.5621905695964	18.7891258613221	23.0049441406046
TUBGCP5	146.36198995505	316.455798130808	285.023749782287	321.858261088455	376.677971451558	254.426234930415	291.257369171153	328.004454321937	264.885499676104
ATP7A	220.461574827691	125.152010560207	103.161581077917	100.580706590142	125.559323817186	85.1727310067483	64.6099093583896	124.545062852192	103.193606573569
ATP6V1H	734.259522828892	547.093074734618	568.983978110163	654.612765390842	622.872724034275	643.163314909933	636.869106532698	610.915006576702	742.073769564073
LPCAT2B	9.18589895115378	1.78788586514581	0	0.838172554917851	0	1.09195808983011	2.05110823359967	2.68416083733173	0.657284118302987
TASOR2	533.39453243033	566.759819251222	493.473954846945	542.29764303185	465.308082381336	483.737433794737	514.828166633518	518.57987377249	618.504355323111
EPHX4	453.171014923587	361.152944759454	214.831333791127	303.418464880262	297.895650625088	386.553163799858	326.126209142348	363.435377374716	319.440081495252
TMEM87A	439.085969865151	328.970999186829	375.423073407267	341.136229851565	416.069131864793	426.955613123572	374.32725263194	353.235566192856	410.802573939367
ALG3	48.9914610728202	42.9092607634994	31.9056436323456	51.9666984049068	34.4672653615805	42.5863655033742	55.3799223071911	48.8517272394375	44.0380359263002
TCEA1	802.23517506743	716.94223192347	651.938651554262	576.662717783482	627.79661908593	672.646183335346	678.916825321491	701.639642878514	726.298950724801
PPP1R16A	70.425225292179	84.0306356618531	79.764109080864	53.6430435147425	44.3150554648891	62.2416111203161	78.9676669935873	45.093902067173	69.6721165401167
TPSB2	1.2247865268205	0	0	0	0	0	0	0	1.31456823660597
DNAH8	7.34871916092303	0	10.6352145441152	15.9252785434392	4.92389505165435	17.4713294372817	17.4344199855972	13.957636354125	11.1738300111508
MRPL15	211.888069139947	166.27338545856	152.083567980847	155.061922659802	167.412431756248	193.276581899929	187.67640337437	190.038587283086	174.180291350292
PLA2G4C	4.89914610728202	5.36365759543743	4.25408581764608	0	2.46194752582718	3.27587426949032	3.07666235039951	1.61049650239904	2.62913647321195
B3GALT2	587.285139610432	561.396161655784	662.573866098377	606.836929760524	354.520443719113	708.680800299739	774.293358183876	830.479363070437	777.567111952434
KCNK10	483.178284830689	480.941297724223	500.918605027826	550.679368581028	603.177143827658	714.14059074889	598.923604211104	636.682950615086	732.871791907831
STON1	7.34871916092303	14.3030869211665	19.1433861794074	52.8048709598246	7.38584257748153	39.3104912338838	32.8177317375947	49.3885594069038	43.3807518079972
ENGASE	29.3948766436921	51.8486900892285	40.4138152676378	38.5559375262212	41.853107939062	29.4828684254129	31.7921776207949	26.8416083733173	28.9205012053315
FGG	0	0	0	0	0	3.27587426949032	0	1.07366433493269	3.94370470981793
CDK10	183.717979023076	244.940363524976	289.277835599934	217.086691723723	265.890332789335	174.713294372817	212.289702177566	162.660146742303	183.382269006534
KLF9	564.626588864253	395.122776197224	422.218017401374	368.795924163854	356.98239124494	515.40421839981	477.908218428723	461.675664021057	588.269285881174
PPARGC1B	338.041081402459	293.213281883913	231.847677061711	338.621712186812	361.906286296595	321.035678410051	358.943940879942	309.752160628082	349.675150937189
LGALS3BP	45.3171014923587	51.8486900892285	25.5245149058765	46.9376630753997	34.4672653615805	9.82762280847096	9.22998705119852	5.36832167466346	5.91555706472689
RBM46	1.2247865268205	3.57577173029162	2.12704290882304	13.4107608786856	14.771685154963	13.1034970779613	16.4088658687974	12.8839720191923	16.4321029575747
ZFP267	83.2854838237943	67.9396628755408	53.176072720576	76.2737024975244	76.3203733006424	67.7014015694666	61.5332470079901	72.4723426079567	61.1274230021778
PXK	776.5146580042	314.667912265663	305.230657416106	248.099076255684	356.98239124494	241.322737852454	248.18409626556	237.816650187591	302.350694419374
CFHR2	1.2247865268205	0	4.25408581764608	1.6763451098357	2.46194752582718	0	1.02555411679984	0	0
MAP9	169.63293396464	160.909727863123	165.909346888197	195.294205295859	177.260221859557	252.242318750755	246.132988031961	221.711685163601	186.668689598048
MAPKBP1	267.61585611028	300.364825344496	282.896706873464	246.422731145848	258.504490211853	194.368539989759	246.132988031961	241.574475359856	228.73487316944
CCP110	64.9136859214867	80.4548639315615	71.2559374455719	82.1409103819494	56.624793094025	68.7933596592967	73.8398964095882	84.2826502922163	67.0429800669047
ZDHHC15	30.0072699071024	46.4850324937911	43.6043796308723	128.240400902431	34.4672653615805	156.150006845705	149.730901052776	199.701566297481	186.668689598048
USP36	284.762867485767	166.27338545856	182.925690158781	191.10334252127	209.26553969531	177.989168642307	223.570797462364	188.428090780687	222.16203198641
GUCY1A1	18.3717979023076	66.151777010395	10.6352145441152	41.9086277458926	27.0814227840989	92.8164376355591	82.0443293439868	86.4299789620817	75.5876736048436
CHMP2A	202.702170188793	178.788586514581	174.417518523489	160.929130544227	172.336326807902	220.575534145682	155.884225753575	184.133433440957	143.287937790051
GDE1	461.74452061133	325.395227456537	290.341357054345	304.25663743518	280.662017944298	564.542332442165	563.02921012311	498.717083576235	494.277656963847
PARL	339.26586792928	336.122542647412	321.183479232279	276.596943122891	302.819545676743	271.897564367697	305.615126806351	316.194146637678	301.036126182768
RBM34	161.059428276896	148.394526807102	126.559053074971	110.638777249156	135.407113920495	114.655599432161	156.909779870375	123.47139851726	134.743244252112
VHL	107.781214360204	89.3942932572905	105.288623986741	95.551671260635	145.254904023803	102.64406044403	106.657628147183	111.124258665534	112.395584229811
NDUFB7	118.191899838179	98.3337225830196	91.4628450793907	97.2280163704707	118.173481239704	235.862947403303	129.219818716779	111.124258665534	121.597561886053
BRK1	505.836835576868	300.364825344496	304.167135961695	278.273288232727	329.900968460841	416.036032225271	378.429469099139	363.435377374716	392.398618626884
MGA	537.681285274201	700.851259137158	641.303437010147	664.670836049856	819.828526100449	646.439189179423	603.025820678303	639.367111452418	653.997697711473
ZSWIM5	524.208633479176	543.517303004326	571.111021018986	686.46332247772	777.975418161387	674.830099515006	662.507959452694	783.774964500865	801.229340211342
TRIM36	4.89914610728202	0	5.3176072720576	5.02903532950711	2.46194752582718	5.45979044915053	4.10221646719934	2.68416083733173	5.91555706472689
ASPM	7.34871916092303	1.78788586514581	3.19056436323456	5.86720788442496	2.46194752582718	5.45979044915053	7.17887881759885	0.536832167466346	2.62913647321195
PPP3R1	1012.28606441715	733.033204709782	509.426776663118	349.517955400744	726.274520119017	461.898271998135	462.524906676726	330.688615159269	346.388730345674
TNKS1BP1	144.52481016482	209.18264622206	188.243297430839	150.032887330295	214.189434746964	137.586719318593	129.219818716779	95.5561258090096	130.799539542295
JCAD	24.4957305364101	21.4546303817497	18.0798647249958	28.4978668672069	14.771685154963	40.402449323714	25.6388529199959	36.5045873877115	24.9767964955135
ZFP446	32.4568429607434	35.7577173029162	45.7314225396954	46.0994905204818	39.3911604132348	37.1265750542236	42.0477187887933	52.6095524117019	43.3807518079972
FANCD2OS	1.2247865268205	3.57577173029162	3.19056436323456	5.86720788442496	4.92389505165435	2.18391617966021	6.15332470079901	1.61049650239904	2.62913647321195
ZBTB41	141.462843847768	100.121608448165	90.3993236249792	117.344157688499	162.488536704594	105.91993471352	114.862061081582	127.229223689524	110.423731874902
SLC16A2	321.506463290382	296.789053614205	491.346911938122	655.45093794576	352.058496193286	1103.96962881824	1056.32074030383	971.666223114086	1050.34002104817
CDKL4	34.2940227509741	55.4244618195201	75.510023263218	98.9043614803064	51.7008980423707	129.943012689783	139.475359884778	87.5036432970144	114.36743658472
RNF225	4.28675284387177	1.78788586514581	3.19056436323456	8.38172554917851	4.92389505165435	5.45979044915053	3.07666235039951	4.29465733973077	3.94370470981793
RFC3	39.8055621216664	51.8486900892285	29.7786007235226	49.4521807401532	36.9292128874076	58.9657368508258	42.0477187887933	49.3885594069038	51.268161227633
ZFP944	148.811563008691	160.909727863123	176.544561432312	196.970550405695	164.950484230421	136.494761228763	141.526468118377	180.912440436159	185.354121361442
GRIA2	16404.1783469704	13271.4767769773	15445.5220824185	16568.9950656161	13727.8194040123	16582.47555216	17761.5717488564	19555.722196464	18705.6487227847
COIL	136.563697740486	101.909494313311	118.050881439679	134.107608786856	100.939848558914	141.954551677914	159.986442220774	204.533055804678	167.607450167262
TESK2	69.2004387653585	135.879325751082	109.542709804387	136.62212645161	103.401796084741	110.287767072841	103.580965796783	99.8507831487403	115.024720703023
DNAH17	34.9064160143844	55.4244618195201	94.6534094426253	64.5392867286745	59.0867406198522	49.1381140423548	71.7887881759885	53.6832167466346	40.0943312164822
TTC37	503.387262523227	477.365525993931	522.189034116057	596.77885910151	588.405458672695	551.438835364204	468.678231377525	500.864412246101	580.381876461538
KCNK1	1216.82541439617	824.215383832219	623.223572285151	472.729320973668	871.52942414282	417.127990315101	436.88605375673	489.590936729307	436.436654553184
NEU4	11.0230787413845	5.36365759543743	2.12704290882304	5.86720788442496	2.46194752582718	9.82762280847096	2.05110823359967	1.07366433493269	4.60098882812091
PQLC1	157.997461959845	112.636809504186	138.257789073498	115.667812578663	91.0920584556055	173.621336282987	157.935333987175	157.828657235106	177.466711941807
SCAPER	1050.86684001199	910.033905359217	891.230978796854	1465.96379855132	1211.27818270697	1267.76334229275	1381.42139532938	1677.60052333233	1620.20535161686
RXFP1	14.0850450584358	17.8788586514581	6.38112872646912	5.86720788442496	7.38584257748153	20.747203706772	13.3322035183979	13.957636354125	11.1738300111508
PDS5B	802.23517506743	681.184514620554	765.735447176295	965.574783265364	807.518788471313	1031.90039488945	1137.33951553102	1073.66433493269	1211.37463003241
CPSF1	145.13720342823	164.485499593415	145.702439254378	148.35654222046	132.945166394667	147.414342127064	145.628684585577	129.376552359389	136.057812488718
FANCD2	20.8213709559486	14.3030869211665	17.0163432705843	20.9543138729463	9.8477901033087	22.9311198864322	32.8177317375947	22.5469510335865	19.0612394307866
CCT2	176.369259862153	151.970298537394	191.433861794074	139.136644116363	137.869061446322	194.368539989759	203.059715126367	146.555181718312	157.748188392717
CD226	81.4483040335635	101.909494313311	161.655261070551	129.916746012267	73.8584257748152	233.679031223643	201.008606892768	197.017405460149	172.865723113686
RPAP1	68.5880455019482	137.667211616227	96.7804523514483	93.8753261507993	150.178799075458	81.896856737258	73.8398964095882	111.661090833	90.0479242075093
CCDC17	15.3098315852563	28.606173842333	15.9528218161728	19.2779687631106	24.6194752582718	17.4713294372817	14.3577576351977	23.6206153685192	17.7466711941807
FGD5	2.44957305364101	1.78788586514581	1.06352145441152	2.51451766475355	2.46194752582718	3.27587426949032	5.12777058399918	2.68416083733173	4.60098882812091
GALNT17	6299.07710743785	4217.62275587897	6063.13581160008	7830.20800804256	4574.29850298689	6490.59888595015	6249.7267877782	7918.81130229607	7699.4261618012
LYL1	7.96111242433328	28.606173842333	9.57169308970368	14.2489334336035	9.8477901033087	21.8391617966021	6.15332470079901	5.36832167466346	9.85926177454481
GPBP1L1	329.467575714716	423.728950039557	329.691650867571	375.501304603197	386.525761554867	314.483929871071	287.155152703954	363.972209542182	283.946739106891
PHKA1	42.8675284387177	35.7577173029162	36.1597294499917	65.3774592835924	34.4672653615805	138.678677408424	181.523078673571	113.808419502865	165.635597812353
MYRFL	18.3717979023076	8.93942932572905	3.19056436323456	16.763451098357	9.8477901033087	25.1150360660925	28.7155152703954	33.2835943829134	26.9486488504225
YPEL4	426.225711333536	706.214916732595	684.907816641019	429.982520672858	475.155872484645	278.449312906677	254.337420966359	372.561524221644	307.608967365798
4930590J08RIK	25.1081237998203	8.93942932572905	6.38112872646912	5.02903532950711	19.6955802066174	15.2874132576215	13.3322035183979	9.12614684692788	19.0612394307866
POGLUT1	221.686361354511	239.576705929539	347.771515592567	216.248519168806	246.194752582718	193.276581899929	220.494135111965	264.658258560909	203.758076673926
FARP2	167.795754174409	275.334423232455	295.658964326403	222.115727053231	256.042542686026	183.448959091458	215.366364527965	224.932678168399	219.532895513198
ZFP551	10.4106854779743	16.0909727863123	6.38112872646912	10.8962432139321	9.8477901033087	7.64370662881075	8.20443293439869	10.1998111818606	12.4883982477568
ZDHHC5	236.383799676357	132.30355402079	124.432010166148	107.286087029485	142.792956497976	131.034970779613	131.270926950379	113.808419502865	105.822743046781
CCDC174	411.528273011689	289.637510153621	293.53192141758	283.302323562234	228.961119901927	279.541270996507	272.797395068756	338.204265503798	316.81094502204
HDLBP	586.060353083611	511.335357431702	464.758875577834	483.6255641876	573.633773517732	455.346523459155	397.914997318336	444.497034662134	434.464802198275
FSTL5	53.8906071801022	60.7881194149575	86.1452378073331	65.3774592835924	36.9292128874076	101.5521023542	93.325424628785	213.659202651606	176.152143705201
CTNND1	624.028735415047	346.849857838287	321.183479232279	367.957751608937	433.302764545583	361.438127733765	346.637291478344	330.151782991803	351.647003292098
MEAK7	30.0072699071024	51.8486900892285	41.4773367220493	30.1742119770426	39.3911604132348	38.2185331440537	26.6644070367957	24.1574475359856	27.6059329687255
ANO7	4.89914610728202	1.78788586514581	4.25408581764608	5.02903532950711	0	2.18391617966021	1.02555411679984	0	0.657284118302987
CCS	128.602585316153	151.970298537394	157.401175252905	148.35654222046	132.945166394667	152.874132576215	153.833117519975	125.081895019659	140.001517198536
GOLIM4	81.4483040335635	125.152010560207	73.3829803543949	94.7134987057172	177.260221859557	96.0923119050494	67.6865717087892	93.9456293066105	97.2780495088422
KCTD7	24.4957305364101	50.0608042240827	26.588036360288	20.1161413180284	19.6955802066174	21.8391617966021	14.3577576351977	13.957636354125	29.5777853236344
TMED8	101.657281726102	114.424695369332	115.923838530856	147.518369665542	98.477901033087	152.874132576215	151.782009286376	149.77617472311	130.142255423992
ATP2C2	1.83717979023076	0	2.12704290882304	5.86720788442496	7.38584257748153	5.45979044915053	5.12777058399918	2.14732866986538	3.94370470981793
SCN11A	0	0	0	0	0	0	0	0	0
VAV1	4.28675284387177	0	2.12704290882304	1.6763451098357	0	2.18391617966021	1.02555411679984	1.61049650239904	1.31456823660597
PTGDR2	0.612393263410252	1.78788586514581	2.12704290882304	2.51451766475355	0	0	0	0	0
TPST1	360.087238885228	470.213982533348	413.709845766081	435.849728557283	452.9983447522	309.02413942192	349.713953828744	350.551405355524	326.012922678282
SRSF2	827.955692130661	911.821791224363	939.089444245372	848.230625576865	913.382532081882	1030.80843679962	971.199748609444	1066.68551675563	1106.86645522223
MKS1	25.1081237998203	21.4546303817497	30.8421221779341	41.0704551909747	32.0053178357533	19.6552456169419	33.8432858543946	33.2835943829134	29.5777853236344
POMT2	71.6500118189995	85.8185215269989	115.923838530856	98.9043614803064	61.5486881456794	89.5405633660688	105.632074030383	82.1353216223509	92.6770606807212
TSPAN8	2.44957305364101	7.15154346058324	1.06352145441152	3.3526902196714	0	8.73566471864086	2.05110823359967	3.22099300479808	2.62913647321195
SIK3	3302.63686957149	838.518470753385	916.75549370273	1038.49579554322	888.76305682361	958.739202870834	950.688666273448	1248.67162152672	1081.23237460841
SERPINI2	0	0	0	0	0	0	0	0	0
TMEM63C	360.699632148639	448.759352151598	366.914901771975	414.895414684336	630.258566611757	372.357708632066	416.374971420733	353.235566192856	410.802573939367
ZBBX	7.96111242433328	0	10.6352145441152	61.1865965090031	2.46194752582718	36.0346169643935	29.7410693871952	23.6206153685192	32.8642059151494
EXOC3	538.293678537612	364.728716489745	367.978423226386	409.866379354829	396.373551658175	464.082188177795	475.857110195124	509.990559093029	515.310748749542
INO80	1056.37837938269	566.759819251222	615.77892210427	637.849314292485	873.991371668647	591.841284687918	588.668063043106	742.438887605956	648.739424765049
TSPOAP1	991.464693461198	1741.40083265202	1867.54367394663	1002.45437568175	1354.07113920495	686.841638503137	831.724388724667	691.97666386412	678.974494206986
CIPC	368.660744572972	600.729650688992	509.426776663118	427.468003008104	568.709878466077	492.473098513378	508.674841932718	450.939020671731	501.507782265179
LRRC58	380.908609841177	248.516135255268	195.68794761172	233.85014282208	310.205388254224	292.644768074469	273.822949185556	328.541286489404	331.928479743009
OGT	2422.62775005096	1809.34049552756	1827.12985867899	2183.439505561	2129.58460984051	1829.02980046543	1476.79792819176	1769.39882396908	1808.18860945152
SCX	3.06196631705126	8.93942932572905	5.3176072720576	2.51451766475355	4.92389505165435	4.36783235932043	0	1.07366433493269	0.657284118302987
ZFC3H1	989.627513670968	634.699482126763	612.588357741036	600.969721876099	704.116992386572	513.22030222015	506.623733699119	617.356992586298	575.123603515114
EMID1	16.5346181120768	16.0909727863123	15.9528218161728	16.763451098357	17.2336326807902	22.9311198864322	18.459974102397	14.4944685215913	20.3758076673926
CCND3	64.9136859214867	51.8486900892285	112.733274167621	37.7177649713033	49.2389505165435	68.7933596592967	42.0477187887933	54.2200489141009	56.5264341740569
IRF2BPL	78.3863377165123	69.7275487406866	62.7477658102797	46.9376630753997	71.3964782489881	73.1611920186172	65.6354634751895	52.0727202442355	55.8691500557539
FAAH	607.49411730297	958.306823718154	1110.31639840563	861.641386455551	851.833843936203	830.980106360711	849.158808710264	691.439831696653	805.830329039463
ZBED5	15.3098315852563	48.2729183589369	67.0018516279258	56.157561179496	66.4725831973337	26.2069941559226	43.0732729055931	36.5045873877115	44.6953200446032
RHBDD3	137.788484267307	286.06173842333	303.103614507283	208.704966174545	248.656700108545	131.034970779613	163.063104571174	149.239342555644	157.748188392717
RNF43	9.18589895115378	16.0909727863123	10.6352145441152	15.9252785434392	12.3097376291359	15.2874132576215	6.15332470079901	7.51565034452884	12.4883982477568
6430628N08RIK	0.612393263410252	1.78788586514581	0	0.838172554917851	0	1.09195808983011	3.07666235039951	0	0
NSF	5125.1192214804	3477.4380077086	3715.94396171385	3278.09286228372	3569.8239124494	4000.93444113751	4226.30851533212	4571.12590597593	4681.83477467218
HSDL1	17.1470113754871	16.0909727863123	27.6515578146995	28.4978668672069	22.1575277324446	33.8507007847333	35.8943940879943	22.0101188661202	27.6059329687255
CHMP7	74.7119781360508	51.8486900892285	69.1288945367488	68.7301495032638	41.853107939062	53.5059464016752	49.2265976063921	51.5358880767692	53.240013582542
LSM3	82.673090560384	89.3942932572905	78.7005876264525	76.2737024975244	98.477901033087	127.759096510122	131.270926950379	122.397734182327	145.917074263263
R3HCC1	22.6585507461793	14.3030869211665	13.8257789073498	20.1161413180284	24.6194752582718	37.1265750542236	29.7410693871952	24.6942797034519	19.7185235490896
GAS2L1	121.86625941864	391.547004466932	531.76072720576	399.808308695815	221.575277324446	235.862947403303	351.765062062344	277.542230580101	297.09242147295
CHCHD4	96.1457423554096	66.151777010395	63.8112872646912	64.5392867286745	54.1628455681979	85.1727310067483	125.11760224958	98.7771188138076	109.109163638296
LOXL2	4.28675284387177	3.57577173029162	4.25408581764608	3.3526902196714	22.1575277324446	6.55174853898064	6.15332470079901	5.36832167466346	4.60098882812091
POLQ	226.585507461793	380.819689276058	353.089122864625	265.700699908959	275.738122892644	150.690216396555	170.241983388773	209.364545311875	188.640541952957
RASL10A	333.141935295177	1820.06781071843	1214.54150093796	1226.24644784482	1423.00566992811	892.129759391197	1035.80965796783	656.008908643875	959.634812722362
EFCAB14	276.189361798024	153.75818440254	185.052733067605	209.543138729463	221.575277324446	267.529732008376	196.906390425568	227.616839005731	236.622282589075
MRPS17	329.467575714716	298.57693947935	327.564607958748	256.480801804862	268.352280315162	321.035678410051	288.180706820754	300.626013781154	249.767964955135
ANKMY1	55.1153937069227	76.8790922012698	78.7005876264525	41.9086277458926	49.2389505165435	16.3793713474516	44.0988270223929	18.2522936938558	24.9767964955135
VPS18	53.8906071801022	50.0608042240827	43.6043796308723	49.4521807401532	49.2389505165435	48.0461559525247	56.405476423991	60.1252027562307	45.3526041629061
ATM	137.788484267307	237.788820064393	276.515578146995	334.430849412223	270.814227840989	305.74826515243	315.870667974349	289.35253826436	336.52946857113
SEPT14	1.2247865268205	0	3.19056436323456	0.838172554917851	4.92389505165435	0	0	0	0
GPC1	123.703439208871	101.909494313311	137.194267619086	65.3774592835924	98.477901033087	75.3451081982774	53.3288140735915	42.4097412298413	61.7847071204808
SLC38A8	1.2247865268205	0	0	0	0	0	1.02555411679984	0	0.657284118302987
RHOV	1.83717979023076	0	1.06352145441152	5.02903532950711	0	6.55174853898064	5.12777058399918	2.68416083733173	1.97185235490896
FOXJ1	20.8213709559486	10.7273151908749	13.8257789073498	3.3526902196714	12.3097376291359	6.55174853898064	5.12777058399918	5.36832167466346	4.60098882812091
USP54	132.276944896614	168.061271323706	148.893003617613	233.85014282208	115.711533713877	221.667492235512	230.749676279963	209.364545311875	235.30771435247
GM884	1.2247865268205	0	0	0	0	0	0	0	0
GOLGB1	817.545006652687	713.366460193178	775.307140265998	833.981692143262	807.518788471313	885.578010852217	1020.42634621584	1083.86414611455	1048.36816869327
HDAC11	61.2393263410252	96.5458367178738	119.11440289409	136.62212645161	100.939848558914	181.265042911798	129.219818716779	96.0929579764759	120.282993649447
PLEKHM1	94.3085625651788	155.546070267686	173.353997069078	129.916746012267	145.254904023803	91.724479545729	106.657628147183	97.703454478875	102.536322455266
SLC25A37	77.773944453102	53.6365759543743	52.1125512661645	51.9666984049068	49.2389505165435	75.3451081982774	95.3765328623847	57.441041918899	72.9585371316316
SENP6	1620.39257498353	1242.58067627634	1275.16222383941	1279.88949135956	1307.29413621423	1029.71647870979	1120.93064966222	1262.62925788085	1225.83488063507
AGPAT1	82.0606972969738	92.9700649875821	106.352145441152	63.7011141737567	78.7823208264696	84.0807729169182	82.0443293439868	55.2937132490336	66.3856959486017
ARHGAP27	9.79829221456404	14.3030869211665	19.1433861794074	14.2489334336035	12.3097376291359	22.9311198864322	21.5366364527966	13.4208041866586	15.7748188392717
FLVCR2	14.0850450584358	12.5152010560207	7.44465018088064	11.7344157688499	17.2336326807902	8.73566471864086	7.17887881759885	4.83148950719711	8.54469353793884
EXOSC4	69.8128320287688	55.4244618195201	55.3031156293991	70.4064946130995	59.0867406198522	84.0807729169182	78.9676669935873	49.3885594069038	73.6158212499346
INTS14	249.244058207973	266.394993906726	235.038241424946	191.10334252127	160.026589178766	212.931827516871	210.238593943966	256.068943881447	224.791168459622
ZDHHC14	897.15613089602	625.760052801034	694.479509730723	756.031644535902	795.209050842178	802.589196025128	965.046423908645	730.09174775423	951.747403302726
BATF	1.83717979023076	0	0	0	4.92389505165435	0	0	0.536832167466346	1.97185235490896
SETD5	1584.26137244232	1110.27712225555	1229.43080129972	1285.75669924398	1304.8321886884	1311.44166588596	1173.23390961901	1283.02888024457	1415.13270670633
JDP2	496.650936625715	266.394993906726	253.118106149942	236.364660486834	206.803592169483	186.724833360948	163.063104571174	180.375608268692	199.157087845805
THOC5	152.485922589153	128.727782290498	129.749617438205	138.298471561445	182.184116911211	121.207347971142	144.603130468777	107.903265660736	116.996573057932
IGSF9B	180.043619442614	527.426330218014	584.936799926336	129.078573457349	388.987709080694	78.6209824677677	55.3799223071911	51.5358880767692	47.9817406361181
DNAJC17	98.5953154090506	91.1821791224363	85.0817163529216	68.7301495032638	73.8584257748152	90.6325214558989	94.3509787455849	77.8406642826202	121.597561886053
EVPL	13.4726517950255	3.57577173029162	11.6987359985267	9.21989810409636	4.92389505165435	7.64370662881075	4.10221646719934	4.83148950719711	5.91555706472689
NIPSNAP1	348.451766880434	393.334890332078	355.216165773448	418.248104904008	359.444338770768	357.070295374445	339.458412660746	299.015517278755	368.736390367976
NEK9	331.304755504946	339.698314377704	373.296030498444	346.165265181072	310.205388254224	267.529732008376	315.870667974349	363.435377374716	299.064273827859
TRAF3IP1	91.8589895115378	82.2427497967073	102.098059623506	91.3608084860458	120.635428765532	104.82797662369	116.913169315181	105.75593699087	111.738300111508
FHOD3	60.626933077615	175.212814784289	88.2722807161562	238.04100559667	128.021271343013	53.5059464016752	39.9966105551936	56.9042097514327	42.0661835713912
MED13	1608.14470971532	904.67024776378	957.169308970368	799.61661739163	1041.4038034249	782.933950408187	721.990098227084	909.930523855456	792.684646673403
FAM53C	117.579506574768	107.273151908749	91.4628450793907	106.447914474567	76.3203733006424	99.3681861745397	107.683182263983	88.0404754644807	95.3061971539332
CCDC15	30.6196631705126	28.606173842333	36.1597294499917	75.4355299426066	44.3150554648891	80.8048986474279	83.0698834607867	83.2089859572836	78.8740941963585
SDR42E1	20.2089776925383	23.2425162468955	25.5245149058765	62.024769063921	24.6194752582718	56.7818206711656	63.5843552415898	99.313950981274	69.0148324218137
TMEM132D	31.8444496973331	25.0304021120413	25.5245149058765	21.7924864278641	14.771685154963	90.6325214558989	107.683182263983	68.7145174356923	74.9303894865406
KIF4	24.4957305364101	17.8788586514581	18.0798647249958	15.9252785434392	12.3097376291359	6.55174853898064	3.07666235039951	4.83148950719711	1.31456823660597
IQSEC1	1091.28479539707	2057.85663078283	2087.69261500981	1311.74004844644	2511.18647634372	788.393740857337	715.836773526285	770.354160314206	828.177989061764
TRIM59	23.8833372729998	21.4546303817497	10.6352145441152	19.2779687631106	17.2336326807902	38.2185331440537	22.5621905695964	30.0626013781154	23.0049441406046
SLC26A2	24.4957305364101	14.3030869211665	31.9056436323456	38.5559375262212	29.5433703099261	37.1265750542236	31.7921776207949	28.9889370431827	36.8079106249673
EXOSC1	368.048351309562	225.273619008372	254.181627604353	248.937248810602	295.433703099261	214.023785606701	291.257369171153	348.940908853125	317.468229140343
TMEM132C	3.67435958046151	10.7273151908749	11.6987359985267	1.6763451098357	12.3097376291359	4.36783235932043	8.20443293439869	8.58931467946153	5.2582729464239
KCTD9	39.1931688582561	21.4546303817497	40.4138152676378	55.3193886245782	51.7008980423707	38.2185331440537	45.1243811391928	36.5045873877115	46.6671723995121
BRIP1	7.34871916092303	5.36365759543743	7.44465018088064	5.86720788442496	2.46194752582718	6.55174853898064	4.10221646719934	4.29465733973077	3.94370470981793
PLCG2	29.3948766436921	35.7577173029162	42.5408581764608	96.3898438155529	91.0920584556055	163.793713474516	169.216429271973	118.639909010062	181.410416651625
ZBED4	132.276944896614	126.939896425353	145.702439254378	124.88771068276	135.407113920495	89.5405633660688	104.606519913583	101.998111818606	115.024720703023
FAM151B	34.9064160143844	62.5760052801034	60.6207229014567	73.7591848327709	36.9292128874076	50.2300721321849	22.5621905695964	53.1463845791682	55.8691500557539
INA	513.185554737791	336.122542647412	331.818693776394	334.430849412223	403.759394235657	250.058402571094	314.84511385755	350.551405355524	286.575875580103
WBP2	245.569698627511	332.546770917121	372.232509044032	254.804456695027	359.444338770768	360.346169643935	311.76845150715	240.500811024923	267.514636149316
CBL	1216.21302113276	595.365993093555	578.555671199867	585.04444333266	731.198415170671	670.462267155686	674.814608854292	622.188482093495	680.946346561895
UBE2F	367.435958046151	180.576472379727	183.989211613193	217.924864278641	199.417749592001	200.92028852874	182.548632790371	200.775230632413	224.133884341319
GTF2H5	383.970576158228	307.516368805079	328.62812941316	433.335210892529	366.830181348249	481.553517615077	508.674841932718	528.779684954351	478.502838124575
SMC4	30.6196631705126	41.1213748983536	40.4138152676378	47.7758356303175	41.853107939062	60.0576949406559	42.0477187887933	51.5358880767692	63.0992753570868
RAMP1	343.552620773151	443.395694556161	447.74253230725	574.986372673646	482.541715062126	732.703878276002	635.843552415898	681.240020514793	694.092028927955
MTMR3	848.77706308661	861.760987000281	901.866193340969	938.753261507993	905.9966895044	829.888148270881	804.034427571071	780.553971496067	920.855049742486
SKINT2	0.612393263410252	3.57577173029162	6.38112872646912	3.3526902196714	2.46194752582718	1.09195808983011	3.07666235039951	3.75782517226442	1.31456823660597
CPNE2	7.96111242433328	8.93942932572905	1.06352145441152	5.86720788442496	7.38584257748153	6.55174853898064	12.306649401598	10.1998111818606	9.20197765624182
CSTA1	0	1.78788586514581	1.06352145441152	1.6763451098357	0	0	0	1.61049650239904	0
TKFC	31.2320564339229	33.9698314377704	34.0326865411687	30.1742119770426	44.3150554648891	27.2989522457527	19.4855282191969	24.1574475359856	24.3195123772105
TULP4	1837.79218349417	1246.15644800663	1262.39996638647	1224.57010273498	1629.80926209759	906.325214558989	1015.29857563184	1101.57960764094	1014.84667865981
WDR5B	12.247865268205	25.0304021120413	17.0163432705843	23.4688315376998	24.6194752582718	27.2989522457527	29.7410693871952	18.7891258613221	22.3476600223016
AI661453	0	0	1.06352145441152	0	0	1.09195808983011	0	0	0.657284118302987
BARHL2	0	0	0	0	0	0	0	0	0.657284118302987
SSU2	8.57350568774353	12.5152010560207	9.57169308970368	1.6763451098357	7.38584257748153	0	0	0	0.657284118302987
CMIP	2073.56358990711	1344.49017058965	1253.89179475118	1481.88907709476	1878.46596220613	1226.26893487921	1275.789321299	805.785083366985	1166.6793099878
FBXO15	3.67435958046151	3.57577173029162	7.44465018088064	7.54355299426066	2.46194752582718	8.73566471864086	7.17887881759885	6.9788181770625	8.54469353793884
LIF	3.67435958046151	0	1.06352145441152	0	0	0	1.02555411679984	0	0
SPATA6	2.44957305364101	1.78788586514581	1.06352145441152	1.6763451098357	4.92389505165435	6.55174853898064	4.10221646719934	2.14732866986538	1.97185235490896
KCNH5	153.098315852563	164.485499593415	158.464696707317	78.788220162278	327.439020935014	212.931827516871	189.72751160797	231.911496345461	203.758076673926
PJA1	161.059428276896	91.1821791224363	76.5735447176295	93.8753261507993	71.3964782489881	113.563641342331	112.810952847982	112.197923000466	93.3343447990242
TBC1D10A	81.4483040335635	44.6971466286453	49.9855083573415	34.3650747516319	36.9292128874076	45.8622397728645	29.7410693871952	33.8204265503798	36.1506265066643
NEURL1B	11.6354720047948	23.2425162468955	31.9056436323456	56.9957337344139	71.3964782489881	100.46014426437	73.8398964095882	44.5570698997067	71.6439688950256
PKD1L2	4.89914610728202	12.5152010560207	13.8257789073498	5.02903532950711	2.46194752582718	1.09195808983011	4.10221646719934	1.07366433493269	7.23012530133286
PARP14	8.57350568774353	14.3030869211665	10.6352145441152	10.8962432139321	0	1.09195808983011	2.05110823359967	1.61049650239904	4.60098882812091
GCSH	37.9683823314356	33.9698314377704	28.715079269111	29.3360394221248	17.2336326807902	66.6094434796365	48.2010434895923	36.5045873877115	35.4933423883613
MYO15B	1.2247865268205	0	0	0.838172554917851	0	0	0	0.536832167466346	0
ZFP707	86.3474501408456	92.9700649875821	73.3829803543949	66.2156318385102	88.6301109297783	79.7129405575978	81.018775227187	74.6196712778221	92.6770606807212
ZXDC	132.276944896614	94.757950852728	112.733274167621	117.344157688499	140.331008972149	123.391264150802	137.424251651178	116.492580340197	113.052868348114
COPS8	363.14920520228	264.60710804158	307.357700324929	268.215217573712	265.890332789335	272.989522457527	312.79400562395	277.542230580101	313.524524430525
TMEM30B	0	0	0	0	0	0	0	0	0
GBP8	3.06196631705126	7.15154346058324	2.12704290882304	1.6763451098357	2.46194752582718	1.09195808983011	1.02555411679984	2.68416083733173	5.2582729464239
TRMT5	28.7824833802819	33.9698314377704	35.0962079955802	41.0704551909747	49.2389505165435	55.6898625813354	38.9710564383938	53.1463845791682	38.7797629798763
CYB561A3	22.6585507461793	39.3334890332078	42.5408581764608	43.5849728557283	46.7770029907163	28.3909103355828	29.7410693871952	24.6942797034519	32.8642059151494
DHRS11	25.7205170632306	12.5152010560207	10.6352145441152	11.7344157688499	39.3911604132348	20.747203706772	20.5110823359967	13.4208041866586	14.4602506026657
GULO	2.44957305364101	0	1.06352145441152	0	2.46194752582718	1.09195808983011	0	2.14732866986538	0
SLC24A1	22.0461574827691	48.2729183589369	27.6515578146995	22.630658982782	14.771685154963	26.2069941559226	16.4088658687974	17.1786293589231	15.7748188392717
POLR3B	114.517540257717	162.697613728269	187.179775976428	181.045271862256	189.569959488692	149.598258306725	139.475359884778	151.923503392976	143.945221908354
UROC1	0	0	0	0	2.46194752582718	0	0	0	0
EDA2R	4.28675284387177	8.93942932572905	1.06352145441152	0.838172554917851	0	1.09195808983011	0	0.536832167466346	0.657284118302987
IFIT1	3.67435958046151	14.3030869211665	3.19056436323456	3.3526902196714	2.46194752582718	4.36783235932043	7.17887881759885	5.9051538421298	3.94370470981793
SIX4	4.89914610728202	10.7273151908749	8.50817163529216	15.0871059885213	2.46194752582718	8.73566471864086	18.459974102397	6.44198600959615	7.23012530133286
PKD2	219.23678830087	314.667912265663	313.738829051399	387.235720372047	339.74875856415	324.311552679542	311.76845150715	330.688615159269	347.046014463977
SCARA3	12.8602585316153	10.7273151908749	7.44465018088064	20.1161413180284	14.771685154963	14.1954551677914	8.20443293439869	9.12614684692788	9.85926177454481
DYNLRB2	4.89914610728202	1.78788586514581	0	6.70538043934281	2.46194752582718	4.36783235932043	5.12777058399918	6.44198600959615	2.62913647321195
CASKIN2	2.44957305364101	3.57577173029162	0	2.51451766475355	2.46194752582718	13.1034970779613	2.05110823359967	2.14732866986538	2.62913647321195
RASD2	10.4106854779743	94.757950852728	39.3502938132263	24.3070040926177	36.9292128874076	49.1381140423548	32.8177317375947	24.6942797034519	24.3195123772105
SEC22A	259.654743685947	386.183346871495	320.119957777868	344.488920071237	366.830181348249	350.518546835464	305.615126806351	447.181195499466	370.708242722885
DIAPH2	3464.3086911118	3565.04441510075	4081.79534203142	3791.89263844836	2801.69628439133	3612.19736115799	3629.43601935462	4580.78888499033	4386.71420555414
SNX2	314.77013739287	311.092140535371	345.644472683744	368.795924163854	403.759394235657	318.851762230391	383.557239683139	385.982328408303	389.112198035369
UACA	3.06196631705126	1.78788586514581	3.19056436323456	9.21989810409636	2.46194752582718	5.45979044915053	12.306649401598	10.7366433493269	9.20197765624182
POGLUT3	17.1470113754871	17.8788586514581	6.38112872646912	40.2322826360569	22.1575277324446	24.0230779762623	27.6899611535956	28.4521048757163	26.9486488504225
EDIL3	3821.94635694338	2966.1026502769	3810.59737115648	3842.18299174343	4515.21176236704	3984.55506979006	3856.08347916738	3853.38129807343	4245.398120119
4930556J24RIK	173.307293545101	130.515668155644	224.403026880831	170.149028648324	132.945166394667	174.713294372817	224.596351579164	186.280762110822	210.330917856956
PCNX4	109.006000887025	112.636809504186	152.083567980847	141.651161781117	162.488536704594	164.885671564346	144.603130468777	164.270643244702	160.377324865929
MAD2L1BP	7.34871916092303	3.57577173029162	7.44465018088064	9.21989810409636	7.38584257748153	9.82762280847096	4.10221646719934	4.83148950719711	6.57284118302988
HMGXB4	248.631664944562	185.940129975164	178.671604341135	191.10334252127	199.417749592001	193.276581899929	198.957498659168	244.795468364654	216.246474921683
GJC1	6.12393263410252	1.78788586514581	4.25408581764608	3.3526902196714	2.46194752582718	5.45979044915053	12.306649401598	4.83148950719711	12.4883982477568
ZFP395	6.12393263410252	37.545603168062	26.588036360288	28.4978668672069	27.0814227840989	22.9311198864322	24.6132988031961	22.0101188661202	19.0612394307866
ICE1	710.376185555893	679.396628755408	648.748087191027	694.845048026899	694.269202283263	591.841284687918	683.01904178869	745.123048443288	659.255970657896
HSD17B13	0	0	1.06352145441152	0	0	0	0	0	0
FBXO16	60.626933077615	96.5458367178738	95.7169308970368	110.638777249156	145.254904023803	101.5521023542	131.270926950379	116.492580340197	113.710152466417
SCN10A	0.612393263410252	0	0	0	0	2.18391617966021	1.02555411679984	0	0
ZFP418	26.9453035900511	23.2425162468955	25.5245149058765	18.4397962081927	19.6955802066174	15.2874132576215	25.6388529199959	36.5045873877115	23.6622282589076
MORC2A	330.079968978126	402.274319657807	345.644472683744	325.210951308126	307.743440728397	248.966444481264	247.15854214876	283.447384422231	259.62722672968
RSRC1	1064.95188507043	854.609443539697	905.056757704204	1162.54533367106	1053.71354105403	1086.49829938096	1100.41956732622	1446.7626913218	1373.06652313494
HDX	587.897532873842	278.910194962746	261.626277785234	315.99105320403	241.270857531063	283.909103355828	276.899611535956	306.531167623283	310.895387957313
ZSWIM2	0.612393263410252	0	5.3176072720576	16.763451098357	0	3.27587426949032	9.22998705119852	7.51565034452884	5.91555706472689
ZFYVE9	1200.9031895475	924.336992280384	874.21463552627	923.666155519472	1058.63743610569	811.324860743769	843.005484009465	1146.13667754065	1031.27878161739
WASHC4	347.226980353613	318.243683995954	342.45390832051	332.754504302387	364.368233822422	292.644768074469	329.202871492747	294.184027771558	290.51958028992
CCPG1	324.568429607434	452.33512388189	494.537476301357	496.198152511368	411.145236813138	657.358770077724	623.5369030143	568.50526534686	626.391764742747
ATP5H	429.900070913997	346.849857838287	330.755172321983	308.447500209769	273.276175366816	690.117512772627	464.576014910326	385.445496240836	360.84898094834
INPP5J	118.804293101589	223.485733143226	177.608082886724	150.032887330295	150.178799075458	180.173084821968	174.344199855972	170.175797086832	174.837575468595
PTPN13	14.6974383218461	19.6667445166039	17.0163432705843	39.394110081139	36.9292128874076	44.7702816830344	33.8432858543946	47.7780629045048	56.5264341740569
DAAM1	527.882993059637	386.183346871495	449.869575216073	559.061094130207	359.444338770768	637.703524460782	737.373409979082	675.871698840129	801.886624329645
TENT4A	206.988923032665	244.940363524976	239.292327242592	206.190448509791	241.270857531063	172.529378193157	187.67640337437	152.997167727909	198.499803727502
PLA2G3	346.614587090203	720.518003653762	578.555671199867	561.57561179496	435.76471207141	787.301782767507	761.986708782278	589.441719878048	745.360190155588
OLFR1347	3.06196631705126	3.57577173029162	0	3.3526902196714	0	1.09195808983011	5.12777058399918	3.22099300479808	6.57284118302988
EXPH5	2.44957305364101	5.36365759543743	6.38112872646912	13.4107608786856	7.38584257748153	9.82762280847096	9.22998705119852	6.44198600959615	3.28642059151494
HID1	194.12866450105	203.818988626622	201.005554883777	145.003852000788	164.950484230421	135.402803138933	128.194264599979	128.302888024457	134.743244252112
8430429K09RIK	189.229518393768	191.303787570602	190.370340339662	178.530754197502	206.803592169483	212.931827516871	213.315256294366	240.500811024923	212.302770211865
SLC41A2	393.156475109382	384.395461006349	329.691650867571	335.26902196714	561.324035888596	208.56399515755	190.753065724769	216.343363488937	230.049441406046
MYO5A	1080.26171665568	1306.94456742159	1446.38917799967	1233.79000083908	1130.03391435467	1280.86683937072	1193.74499195501	1208.40920896674	1331.00033956355
PPP1R18	6.73632589751277	7.15154346058324	3.19056436323456	5.02903532950711	4.92389505165435	5.45979044915053	0	2.14732866986538	1.97185235490896
2700049A03RIK	167.183360910999	248.516135255268	271.197970874938	305.094809990098	265.890332789335	259.886025379565	237.928555097562	262.510929891043	264.228215557801
MON2	1315.42072980522	745.548405765803	742.337975179241	652.936420281006	677.035569602473	602.760865586219	555.850331305511	718.281440069971	695.406597164561
POF1B	4.89914610728202	7.15154346058324	3.19056436323456	5.02903532950711	0	0	3.07666235039951	1.07366433493269	0.657284118302987
TUT4	1255.40618999102	1006.57974207709	1100.74470531592	1140.7528472432	1061.09938363151	1244.83222240632	1176.31057196941	1477.89895703485	1492.69223266608
CHST11	357.025272568177	402.274319657807	360.533773045505	407.351861690076	738.584257748152	465.174146267625	488.163759596722	339.814762006197	563.29248938566
PPM1H	2042.33153347319	1078.09517668292	1290.05152420117	1623.54023887588	1868.61817210283	1221.90110251989	1189.64277548781	1239.54547467979	1373.72380725324
PIK3IP1	61.8517196044355	177.000700649435	168.03638979702	150.871059885213	113.24958618805	149.598258306725	149.730901052776	146.555181718312	145.25979014496
SSH3	45.9294947557689	78.6669780664157	56.3666370838106	51.9666984049068	46.7770029907163	56.7818206711656	60.5076928911903	32.2099300479807	46.6671723995121
MTRR	26.3329103266408	37.545603168062	59.5572014470451	40.2322826360569	32.0053178357533	56.7818206711656	59.4821387743905	57.9778740863654	78.8740941963585
RXYLT1	246.794485154332	277.122309097601	252.05458469553	336.107194522058	344.672653615805	295.920642343959	369.199482047941	402.087293432293	347.70329858228
GPATCH8	2971.33211406654	2565.61621648424	2466.30625278032	2094.59321473971	2656.44138036752	2274.54870111611	2483.8920708892	2447.41785147907	2818.43429928321
PRSS55	0.612393263410252	0	1.06352145441152	2.51451766475355	0	2.18391617966021	0	0.536832167466346	0
LY6D	1.2247865268205	0	0	2.51451766475355	0	0	0	0	0
ZYG11B	874.49758014984	464.850324937911	517.93494829841	492.007289736779	534.242613104497	419.311906494761	410.221646719934	512.67471993036	484.418395189302
SETMAR	25.1081237998203	32.1819455726246	17.0163432705843	29.3360394221248	24.6194752582718	19.6552456169419	21.5366364527966	26.3047762058509	17.7466711941807
TIPARP	341.10304771951	76.8790922012698	64.8748087191027	98.0661889253886	76.3203733006424	91.724479545729	93.325424628785	117.029412507663	90.0479242075093
CD300LD	0	0	0	0	0	0	0	0	0
ZYG11A	0	0	0	0	0	1.09195808983011	0	0.536832167466346	1.97185235490896
ANKRD12	652.811218795329	963.670481313592	1182.63585730561	939.591434062911	903.534741978573	1085.40634129113	1192.71943783821	1279.2710550723	1313.25366836937
LRRN1	423.776138279895	373.668145815474	338.199822502863	334.430849412223	502.237295268744	615.86436266418	711.734557059086	743.512551940889	700.664870110985
CD300A	16.5346181120768	30.3940597074788	28.715079269111	32.6887296417962	9.8477901033087	3.27587426949032	1.02555411679984	8.58931467946153	6.57284118302988
YTHDC2	797.336028960148	641.851025587346	638.112872646912	573.31002756381	743.508152799807	574.369955250636	548.671452487912	533.074342294081	562.635205267357
CACNA1A	3259.15694786936	2858.82949836815	3010.82923743901	3180.02667335833	2599.8165872735	2857.65432108539	2820.27382119955	3207.57220061142	3372.52481101263
TMEM109	58.7897532873842	53.6365759543743	38.2867723588147	88.8462908212922	59.0867406198522	146.322384037234	115.887615198381	108.440097828202	126.855834832477
GALP	0.612393263410252	0	2.12704290882304	0	0	1.09195808983011	0	1.07366433493269	0.657284118302987
BMP2K	69.8128320287688	82.2427497967073	96.7804523514483	113.991467468828	86.1681634039511	89.5405633660688	82.0443293439868	99.8507831487403	100.564470100357
ITGA2B	25.7205170632306	55.4244618195201	37.2232509044032	10.8962432139321	44.3150554648891	14.1954551677914	16.4088658687974	5.36832167466346	9.20197765624182
XPOT	119.416686364999	137.667211616227	153.147089435259	152.547404995049	135.407113920495	181.265042911798	210.238593943966	154.607664230308	199.814371964108
PBX2	44.0923149655382	78.6669780664157	81.8911519896871	81.3027378270315	64.0106356715065	92.8164376355591	107.683182263983	82.6721537898173	92.0197765624183
TDG	192.291484710819	141.242983346519	181.86216870437	174.339891422913	164.950484230421	122.299306060972	173.318645739172	187.354426445755	178.12399606011
DBN1	1190.49250406953	1423.15714865607	1579.32935980111	938.753261507993	1105.4144390964	1012.24514927251	1186.56611313741	1082.79048177962	1102.92275051241
GPR142	3.06196631705126	14.3030869211665	5.3176072720576	5.02903532950711	12.3097376291359	1.09195808983011	2.05110823359967	1.07366433493269	0.657284118302987
RNPS1	595.858645298175	495.244384645389	505.172690845472	395.617445921226	598.253248776003	476.093727165927	496.36819253112	477.243796877581	554.090511729418
PPP1R1C	0.612393263410252	0	1.06352145441152	1.6763451098357	0	2.18391617966021	5.12777058399918	2.68416083733173	1.31456823660597
SEMA3F	1.83717979023076	3.57577173029162	2.12704290882304	2.51451766475355	2.46194752582718	4.36783235932043	3.07666235039951	2.14732866986538	2.62913647321195
FAM171A2	205.764136505845	214.546303817497	168.03638979702	195.294205295859	238.808910005236	324.311552679542	279.976273886355	228.690503340663	249.767964955135
PRR7	246.794485154332	250.304021120413	228.657112698477	223.792072163066	270.814227840989	323.219594589712	380.480577332739	286.131545259562	299.064273827859
FRAS1	789.374916535815	570.335590981514	453.060139579308	565.76647456955	1378.69061446322	301.38043279311	249.20965038236	313.509985800346	289.862296171618
NLRP4C	0.612393263410252	1.78788586514581	5.3176072720576	0.838172554917851	2.46194752582718	4.36783235932043	2.05110823359967	2.68416083733173	1.31456823660597
NEUROD1	69.2004387653585	62.5760052801034	60.6207229014567	52.8048709598246	73.8584257748152	74.2531501084473	91.2743163951854	75.6933356127548	79.5313783146615
DNAIC2	5.51153937069227	10.7273151908749	1.06352145441152	6.70538043934281	9.8477901033087	8.73566471864086	3.07666235039951	1.07366433493269	4.60098882812091
GNS	194.74105776446	225.273619008372	252.05458469553	290.007704001576	292.971755573434	330.863301218522	311.76845150715	323.17296481474	358.877128593431
GRN	188.617125130358	128.727782290498	129.749617438205	182.721616972092	135.407113920495	121.207347971142	66.6610175919893	74.6196712778221	88.7333559709033
PPP1R21	370.497924363203	413.001634848682	461.5683112146	332.754504302387	420.993026916447	265.345815828716	302.538464455951	389.203321413101	297.09242147295
TTYH2	34.2940227509741	32.1819455726246	22.3339505426419	28.4978668672069	36.9292128874076	39.3104912338838	24.6132988031961	38.6519160575769	26.2913647321195
TMX4	942.473232388378	790.245552394448	777.434183174821	818.89458615474	994.626800434179	1043.91193387758	1223.4860613422	1072.05383843029	945.831846237999
CNOT6L	1300.11089821997	940.427965066696	909.31084352185	924.50432807439	1137.41975693215	703.221009850589	704.555678241487	769.280495979274	742.731053682376
MRPS10	254.755597578665	252.091906985559	250.991063241119	247.260903700766	270.814227840989	210.747911337211	220.494135111965	352.161901857923	243.852407890408
ADGRB1	1826.15671148937	2295.64545084722	2351.44593570387	1021.73234444486	1858.77038199952	740.347584904812	788.651115819074	739.754726768625	726.956234843104
DGKH	3091.97358695836	2154.4024675007	3290.53537994924	5202.5370483751	2264.991723761	5107.08798613541	5205.71269687597	7072.76380636911	6142.32008554142
PABPC5	25.7205170632306	16.0909727863123	21.2704290882304	17.6016236532749	14.771685154963	25.1150360660925	36.9199482047941	42.4097412298413	30.2350694419374
NOSTRIN	14.0850450584358	5.36365759543743	10.6352145441152	3.3526902196714	7.38584257748153	12.0115389881312	6.15332470079901	8.58931467946153	6.57284118302988
MFRP	0	0	1.06352145441152	0	0	1.09195808983011	0	0	0.657284118302987
NAGK	242.50773231046	218.122075547789	225.466548335242	277.435115677809	292.971755573434	160.517839205026	199.983052775968	230.300999843062	212.960054330168
SIRT6	87.5722366676661	146.606640941956	134.003703255852	74.5973573876887	135.407113920495	75.3451081982774	79.9932211103872	77.3038321151538	84.1323671427824
MAST4	3327.1326001079	1424.94503452121	1944.11721866426	2209.42285476346	1322.06582136919	1982.99589113147	1794.71970439971	3595.16502552212	3102.3810383901
PCDH11X	606.88172403956	697.275487406866	566.85693520134	398.131963585979	1051.2515935282	347.242672565974	456.371581975927	441.812873824803	527.141862878996
TMUB2	89.4094164578968	50.0608042240827	62.7477658102797	65.3774592835924	73.8584257748152	95.0003538152193	84.0954375775865	76.2301677802211	70.9866847767227
TLE6	3.67435958046151	5.36365759543743	9.57169308970368	2.51451766475355	2.46194752582718	3.27587426949032	2.05110823359967	1.07366433493269	0
MAP4K5	746.507388097097	711.578574328033	710.432331546896	675.567079263788	866.605529091166	633.335692101462	584.565846575906	658.693069481206	627.04904886105
GLIS1	112.680360467486	219.909961412935	111.66975271321	148.35654222046	401.29744670983	89.5405633660688	115.887615198381	79.4511607850192	93.3343447990242
1700006J14RIK	0	0	0	0	0	0	0	0	0
DUSP5	45.9294947557689	1.78788586514581	2.12704290882304	0	2.46194752582718	4.36783235932043	4.10221646719934	4.83148950719711	1.31456823660597
ASB16	0	0	0	0.838172554917851	2.46194752582718	1.09195808983011	0	0.536832167466346	0
TLE2	37.3559890680254	87.6064073921447	106.352145441152	82.1409103819494	61.5486881456794	51.322030222015	37.9455023215939	56.3673775839663	51.925445345936
BC030867	0	1.78788586514581	1.06352145441152	0.838172554917851	0	0	1.02555411679984	0.536832167466346	0.657284118302987
DSG1C	15.3098315852563	41.1213748983536	11.6987359985267	6.70538043934281	12.3097376291359	3.27587426949032	0	4.29465733973077	0.657284118302987
VAX2	6.73632589751277	10.7273151908749	10.6352145441152	8.38172554917851	0	6.55174853898064	9.22998705119852	6.9788181770625	16.4321029575747
B3GALT1	3928.50278477677	3205.67935620644	3895.6790875094	4778.42173558667	4547.21708020279	4922.54706895412	4640.63237851926	5835.90249252665	5599.40340382315
GNA11	80.223517506743	78.6669780664157	67.0018516279258	81.3027378270315	76.3203733006424	123.391264150802	102.555411679984	85.356314627149	74.9303894865406
GPSM3	6.73632589751277	1.78788586514581	3.19056436323456	1.6763451098357	4.92389505165435	1.09195808983011	2.05110823359967	1.07366433493269	1.31456823660597
RAB24	420.101778699433	432.668379365286	516.871426843999	318.505570868783	337.286811038323	280.633229086337	318.947330324749	366.119538212048	330.613911506403
GNA15	2.44957305364101	1.78788586514581	2.12704290882304	0.838172554917851	4.92389505165435	5.45979044915053	3.07666235039951	2.14732866986538	1.31456823660597
G6PC3	36.7435958046151	30.3940597074788	24.460993451465	64.5392867286745	46.7770029907163	85.1727310067483	76.9165587599877	74.6196712778221	74.9303894865406
CCDC122	34.2940227509741	71.5154346058324	49.9855083573415	48.6140081852354	51.7008980423707	36.0346169643935	24.6132988031961	46.1675664021057	35.4933423883613
CPNE7	112.680360467486	16.0909727863123	40.4138152676378	129.916746012267	29.5433703099261	126.667138420292	116.913169315181	75.1565034452884	97.9353336271451
UNC13A	1037.39418821697	1181.79255686138	1198.58867912178	816.380068489987	827.214368677931	666.094434796365	820.443293439869	837.995013414966	781.510816662252
ZFP661	34.9064160143844	44.6971466286453	54.2395941749875	46.0994905204818	54.1628455681979	25.1150360660925	30.7666235039951	31.1362657130481	26.2913647321195
SOS2	244.344912100691	413.001634848682	345.644472683744	349.517955400744	342.210706089977	355.978337284615	329.202871492747	446.107531164533	393.055902745187
COLGALT1	122.47865268205	141.242983346519	159.528218161728	219.601209388477	120.635428765532	274.081480547357	284.078490353554	252.847950876649	239.90870318059
SCN7A	15.3098315852563	1.78788586514581	12.7622574529382	15.9252785434392	19.6955802066174	29.4828684254129	31.7921776207949	15.0313006890577	23.6622282589076
GRIP1	1905.15544246929	1451.7633224984	1497.43820781142	1988.98347282006	2469.33336840466	1557.13223609773	1491.15568582696	1440.85753747967	1650.4404210588
CELF5	919.814681642199	1162.12581234478	1094.36357658945	858.28869623588	935.540059814326	850.635351977653	930.177583937451	832.626691740302	886.018991472427
CPSF7	563.401802337432	470.213982533348	487.092826120476	362.090543724512	438.226659597237	381.093373350707	394.838334967937	452.012685006663	440.380359263002
NRIP3	94.3085625651788	84.0306356618531	88.2722807161562	119.020502798335	78.7823208264696	260.977983469395	261.516299783958	280.763223584899	322.726502086767
NUP54	165.346181120768	128.727782290498	106.352145441152	156.738267769638	128.021271343013	121.207347971142	138.449805767978	127.76605585699	120.94027776775
NXNL1	0	0	1.06352145441152	1.6763451098357	0	0	0	0.536832167466346	0
TET3	1573.85068696435	695.48760154172	793.387004990994	539.783125367096	891.225004349437	456.438481548985	434.83494552313	490.127768896774	510.052475803118
TESPA1	24.4957305364101	14.3030869211665	12.7622574529382	36.8795924163854	4.92389505165435	15.2874132576215	15.3833117519975	17.1786293589231	21.0330917856956
GNAT1	0	0	0	0	0	0	0	0	0
LARP6	36.1312025412049	46.4850324937911	56.3666370838106	65.3774592835924	66.4725831973337	74.2531501084473	72.8143422927883	71.398678273024	78.8740941963585
ART3	23.8833372729998	26.8182879771872	30.8421221779341	27.6596943122891	14.771685154963	15.2874132576215	30.7666235039951	24.6942797034519	17.0893870758777
PLVAP	14.0850450584358	25.0304021120413	13.8257789073498	39.394110081139	7.38584257748153	41.4944074135441	29.7410693871952	44.5570698997067	46.0098882812091
TTC21B	196.578237554691	305.728482939934	336.07277959404	422.438967678597	310.205388254224	385.461205710028	394.838334967937	397.255803925096	362.163549184946
TMEM127	162.284214803717	109.061037773894	113.796795622033	101.41887914506	140.331008972149	149.598258306725	135.373143417578	143.871020880981	124.883982477568
ACOT11	10.4106854779743	3.57577173029162	9.57169308970368	4.19086277458926	4.92389505165435	10.9195808983011	8.20443293439869	6.9788181770625	7.88740941963585
MFSD12	112.680360467486	100.121608448165	116.987359985267	100.580706590142	100.939848558914	60.0576949406559	62.55880112479	54.7568810815673	63.7565594753898
CXCL10	23.2709440095896	19.6667445166039	35.0962079955802	35.2032473065497	36.9292128874076	0	1.02555411679984	1.61049650239904	0.657284118302987
FAM214A	330.079968978126	1053.06477457088	965.67748060566	802.131135056383	982.317062805043	767.646537150565	674.814608854292	693.587160366519	737.472780735952
ANO8	113.292753730897	166.27338545856	189.306818885251	146.680197110624	135.407113920495	132.126928869443	114.862061081582	114.345251670332	105.165458928478
ANKRD27	116.967113311358	151.970298537394	168.03638979702	172.663546313077	182.184116911211	159.425881115196	132.296481067179	130.987048861788	148.546210736475
MYL12B	456.232981240638	271.758651502163	311.611786142575	328.563641527798	312.667335780051	302.47239088294	312.79400562395	306.531167623283	265.542783794407
FAM151A	0	0	1.06352145441152	0	0	0	2.05110823359967	0	0.657284118302987
GIPC3	0.612393263410252	1.78788586514581	2.12704290882304	0	2.46194752582718	1.09195808983011	0	0.536832167466346	1.31456823660597
NUDT19	59.4021465507945	64.3638911452492	64.8748087191027	76.2737024975244	73.8584257748152	75.3451081982774	67.6865717087892	72.4723426079567	57.8410024106629
MRPL34	55.727786970333	44.6971466286453	62.7477658102797	31.8505570868783	41.853107939062	55.6898625813354	49.2265976063921	34.8940908853125	31.5496376785434
TBXA2R	4.28675284387177	7.15154346058324	0	0	2.46194752582718	3.27587426949032	1.02555411679984	1.61049650239904	2.62913647321195
LRR1	0	0	1.06352145441152	0	0	1.09195808983011	0	0.536832167466346	0.657284118302987
CACTIN	72.2624050824098	51.8486900892285	60.6207229014567	56.157561179496	34.4672653615805	30.574826515243	58.4565846575906	59.5883705887644	43.3807518079972
SNCB	144.52481016482	298.57693947935	277.579099601407	228.821107492573	263.428385263508	362.530085823595	351.765062062344	220.638020828668	244.509692008711
RPS29	787.537736745584	602.517536554138	604.080186105744	533.077744927753	408.683289287311	1176.03886274702	822.494401673468	579.778740863654	454.183325747364
COG3	301.297485597844	307.516368805079	300.97657159846	264.862527354041	364.368233822422	276.265396727017	244.081879798361	256.068943881447	247.138828481923
FILIP1	229.647473778845	269.970765637017	324.374043595514	626.953071078553	541.628455681978	418.219948404931	341.509520894345	598.567866724976	435.122086316578
PIP5K1C	486.85264441115	420.153178309265	383.931245042559	268.215217573712	310.205388254224	192.184623810099	177.420862206372	198.091069795082	157.090904274414
COBLL1	24.4957305364101	26.8182879771872	15.9528218161728	50.2903532950711	110.787638662223	179.081126732138	231.775230396763	128.839720191923	188.640541952957
NCAPH	3.06196631705126	1.78788586514581	0	3.3526902196714	0	3.27587426949032	0	1.07366433493269	0.657284118302987
SIDT2	123.703439208871	105.485266043603	105.288623986741	97.2280163704707	130.48321886884	117.931473701652	112.810952847982	99.313950981274	95.3061971539332
PYGO1	120.029079628409	123.364124695061	103.161581077917	138.298471561445	167.412431756248	195.460498079589	274.848503302356	252.847950876649	279.34575027877
USHBP1	9.18589895115378	8.93942932572905	12.7622574529382	9.21989810409636	19.6955802066174	14.1954551677914	5.12777058399918	5.9051538421298	6.57284118302988
MDGA2	4768.09394891222	3509.61995328123	5079.37846626942	5712.14596176516	5106.07916856556	8553.30771763923	7948.04440519873	9535.7497907047	9082.35194671068
TJP3	3.67435958046151	0	2.12704290882304	2.51451766475355	0	3.27587426949032	4.10221646719934	3.75782517226442	1.97185235490896
CDHR2	6.12393263410252	16.0909727863123	14.8893003617613	9.21989810409636	12.3097376291359	8.73566471864086	7.17887881759885	2.68416083733173	6.57284118302988
TTC22	4.28675284387177	10.7273151908749	6.38112872646912	5.02903532950711	2.46194752582718	4.36783235932043	8.20443293439869	8.05248251199519	5.2582729464239
LY6G6F	1.83717979023076	1.78788586514581	8.50817163529216	3.3526902196714	0	1.09195808983011	0	0.536832167466346	0.657284118302987
DHCR24	102.269674989512	100.121608448165	61.6842443558682	59.5102513991674	120.635428765532	109.195808983011	77.9421128767875	72.4723426079567	74.9303894865406
RNF44	211.275675876537	171.637043053998	170.163432705843	154.223750104885	123.097376291359	145.230425947404	198.957498659168	129.913384526856	160.377324865929
RTKN	91.8589895115378	262.819222176434	190.370340339662	154.223750104885	224.037224850273	97.1842699948795	82.0443293439868	99.8507831487403	78.2168100780555
DHX8	311.095777812408	275.334423232455	238.228805788181	197.808722960613	246.194752582718	155.058048755875	176.395308089572	197.554237627615	201.786224319017
MRPL54	93.0837760383583	100.121608448165	73.3829803543949	105.609741919649	61.5486881456794	117.931473701652	99.4787493295841	63.3461957610288	82.1605147878734
ARL4D	115.742326784538	42.9092607634994	26.588036360288	5.02903532950711	32.0053178357533	18.5632875271118	10.2555411679984	8.58931467946153	5.91555706472689
SYNRG	569.525734971535	573.911362711805	694.479509730723	667.185353714609	647.492199292547	595.117158957408	673.789054737492	810.616572874182	776.909827834131
TMEM106A	23.2709440095896	30.3940597074788	23.3974719970534	19.2779687631106	7.38584257748153	15.2874132576215	21.5366364527966	22.0101188661202	21.6903759039986
ZFR2	461.74452061133	296.789053614205	343.517429774921	277.435115677809	283.123965470125	318.851762230391	332.279533843147	383.298167570971	346.388730345674
COG7	213.112855666768	291.425396018767	287.15079269111	255.642629249945	307.743440728397	210.747911337211	234.851892747162	254.458447379048	299.721557946162
CEBPA	6.73632589751277	30.3940597074788	17.0163432705843	10.0580706590142	12.3097376291359	9.82762280847096	9.22998705119852	8.58931467946153	8.54469353793884
ATCAY	676.082162804918	439.819922825869	440.297882126369	460.1567326499	430.840817019756	393.104912338838	460.473798443126	467.580817863187	458.784314575485
RUBCNL	0	1.78788586514581	1.06352145441152	3.3526902196714	0	4.36783235932043	3.07666235039951	7.51565034452884	5.2582729464239
LBX2	1.2247865268205	0	0	1.6763451098357	0	0	2.05110823359967	0	0.657284118302987
DOP1A	626.478308468688	636.487367991909	667.891473370435	671.376216489199	649.954146818374	670.462267155686	532.262586619115	699.492314208649	628.363617097656
DAPK3	120.029079628409	112.636809504186	124.432010166148	98.9043614803064	135.407113920495	92.8164376355591	79.9932211103872	98.7771188138076	107.79459540169
PARM1	99.8201019358711	236.000934199247	392.439416677851	409.028206799911	224.037224850273	582.013661879447	574.310305407908	450.939020671731	589.58385411778
HRH2	10.4106854779743	23.2425162468955	25.5245149058765	25.1451766475355	56.624793094025	19.6552456169419	19.4855282191969	28.9889370431827	20.3758076673926
OTOA	4.28675284387177	3.57577173029162	7.44465018088064	3.3526902196714	9.8477901033087	3.27587426949032	1.02555411679984	2.14732866986538	1.97185235490896
VAT1	9.18589895115378	10.7273151908749	14.8893003617613	6.70538043934281	9.8477901033087	10.9195808983011	10.2555411679984	3.75782517226442	4.60098882812091
EEF2	275.576968534614	214.546303817497	189.306818885251	194.456032740941	196.955802066174	274.081480547357	224.596351579164	218.490692158803	185.354121361442
HTR2A	5.51153937069227	3.57577173029162	2.12704290882304	9.21989810409636	2.46194752582718	13.1034970779613	11.2810952847982	5.9051538421298	14.4602506026657
FOXN2	948.597165022481	817.063840371635	763.608404267472	492.845462291696	1282.67466095596	424.771696943912	443.039378457529	556.694957662601	512.024328158027
DPP4	33.0692362241536	51.8486900892285	64.8748087191027	41.0704551909747	34.4672653615805	30.574826515243	33.8432858543946	23.6206153685192	25.6340806138165
IGSF6	106.556427833384	132.30355402079	114.860317076444	110.638777249156	105.863743610569	72.069233928787	113.836506964782	117.56624467513	111.738300111508
RUNDC1	164.121394593948	78.6669780664157	85.0817163529216	103.933396809814	61.5486881456794	84.0807729169182	97.4276410959844	94.4824614740769	84.7896512610854
ZBTB7A	415.202632592151	554.244618195201	389.248852314616	226.30658982782	460.384187329682	223.851408415172	281.001828003155	205.60672013961	237.279566707379
EPGN	1.83717979023076	3.57577173029162	0	3.3526902196714	0	0	0	1.61049650239904	0.657284118302987
BAZ1A	48.3790678094099	39.3334890332078	12.7622574529382	20.1161413180284	41.853107939062	4.36783235932043	6.15332470079901	9.66297901439422	9.20197765624182
NCAPD3	372.335104153433	577.487134442097	495.600997755769	598.455204211346	632.720514137584	711.95667456923	688.14681237269	661.914062486004	747.332042510497
MAP2K2	321.506463290382	318.243683995954	263.753320694057	227.144762382738	258.504490211853	239.138821672793	302.538464455951	289.35253826436	292.491432644829
C8A	0.612393263410252	1.78788586514581	8.50817163529216	0	2.46194752582718	5.45979044915053	0	5.36832167466346	7.23012530133286
NEK11	20.8213709559486	21.4546303817497	19.1433861794074	25.1451766475355	9.8477901033087	28.3909103355828	30.7666235039951	25.2311118709183	34.1787741517553
TBR1	31.2320564339229	53.6365759543743	48.9219869029299	51.9666984049068	61.5486881456794	96.0923119050494	50.252151723192	55.8305454165	48.6390247544211
CREB3L3	3.67435958046151	7.15154346058324	4.25408581764608	2.51451766475355	0	8.73566471864086	4.10221646719934	6.44198600959615	8.54469353793884
CCL5	11.0230787413845	17.8788586514581	19.1433861794074	27.6596943122891	12.3097376291359	22.9311198864322	10.2555411679984	16.1049650239904	12.4883982477568
ZC3H12B	1107.81941350915	1112.06500812069	1131.58682749386	1077.88990562436	1423.00566992811	1305.98187543681	1094.26624262542	1522.99285910202	1478.88926618172
KRI1	194.12866450105	187.72801584031	178.671604341135	199.485068070449	147.71685154963	176.897210552477	182.548632790371	231.911496345461	207.701781383744
ANAPC13	45.9294947557689	55.4244618195201	39.3502938132263	60.3484239540853	32.0053178357533	80.8048986474279	78.9676669935873	46.7043985695721	47.3244565178151
RRP12	78.9987309799225	41.1213748983536	59.5572014470451	64.5392867286745	51.7008980423707	54.5979044915053	56.405476423991	44.0202377322404	45.3526041629061
DHX57	443.985115972433	382.607575141203	490.283390483711	491.169117181861	393.911604132348	383.277289530367	436.88605375673	503.011740915966	425.262824542033
ZC4H2	29.3948766436921	60.7881194149575	44.6679010852839	51.1285258499889	59.0867406198522	38.2185331440537	45.1243811391928	55.2937132490336	46.6671723995121
EEF2K	129.214978579563	327.183113321683	387.121809405793	367.119579054019	388.987709080694	247.874486391434	295.359585638353	321.562468312341	306.294399129192
XKR6	2879.47312455501	2765.85943338057	2341.87424261417	1833.08337760534	2927.25560820851	1036.26822724877	982.480843894243	1249.20845369419	1278.41761009931
OMA1	45.9294947557689	44.6971466286453	45.7314225396954	67.0538043934281	68.9345307231609	64.4255272999763	67.6865717087892	66.0303565983605	63.0992753570868
MTMR9	127.377798789332	125.152010560207	95.7169308970368	99.7425340352243	147.71685154963	156.150006845705	133.322035183979	98.7771188138076	105.165458928478
1700020L24RIK	1.2247865268205	0	0	0	0	0	0	0.536832167466346	1.31456823660597
BECN1	456.232981240638	318.243683995954	349.89855850139	311.800190429441	349.596548667459	325.403510769372	353.816170295943	376.319349393908	391.084050390278
SECISBP2L	290.27440685646	364.728716489745	374.359551952855	333.592676857305	305.28149320257	361.438127733765	340.483966777545	414.971265451485	357.562560356825
FAM167A	3.67435958046151	1.78788586514581	2.12704290882304	3.3526902196714	7.38584257748153	1.09195808983011	4.10221646719934	4.83148950719711	3.28642059151494
EVA1A	20.2089776925383	10.7273151908749	5.3176072720576	10.8962432139321	24.6194752582718	21.8391617966021	10.2555411679984	19.8627901962548	15.1175347209687
EGLN3	83.2854838237943	46.4850324937911	30.8421221779341	17.6016236532749	41.853107939062	2.18391617966021	3.07666235039951	5.36832167466346	1.31456823660597
DCBLD2	89.4094164578968	78.6669780664157	96.7804523514483	120.696847908171	91.0920584556055	121.207347971142	108.708736380783	107.366433493269	113.052868348114
SHC4	11.6354720047948	8.93942932572905	8.50817163529216	6.70538043934281	14.771685154963	13.1034970779613	16.4088658687974	22.5469510335865	11.8311141294538
WNK4	75.324371399461	221.69784727808	132.94018180144	36.0414198614676	83.706215878124	14.1954551677914	12.306649401598	36.5045873877115	21.6903759039986
NEIL2	12.247865268205	39.3334890332078	34.0326865411687	28.4978668672069	32.0053178357533	9.82762280847096	13.3322035183979	16.1049650239904	20.3758076673926
GCFC2	186.779945340127	239.576705929539	242.482891605827	269.891562683548	260.966437737681	220.575534145682	255.362975083159	301.699678116086	244.509692008711
WDR78	210.050889349716	236.000934199247	226.530069789654	192.779687631106	224.037224850273	194.368539989759	173.318645739172	216.880195656404	225.448452577925
BRINP3	2112.75675876537	1703.85522948396	2423.76539460385	1057.77376430633	1336.83750652416	918.33675354712	524.058153684716	1093.52712512895	941.888141528181
ARHGAP5	1339.30406707822	827.79115556251	779.561226083644	875.052147334236	1058.63743610569	1006.78535882336	951.714220390248	1004.949817497	1049.02545281157
SECISBP2	298.235519280793	278.910194962746	288.214314145522	309.285672764687	359.444338770768	271.897564367697	328.177317375947	363.972209542182	350.989719173795
NUBPL	96.1457423554096	91.1821791224363	72.3194588999834	108.962432139321	88.6301109297783	120.115389881312	101.529857563184	124.008230684726	108.451879519993
EIF2S3X	178.206439652383	110.84892363904	119.11440289409	133.269436231938	137.869061446322	159.425881115196	139.475359884778	135.281706201519	135.400528370415
ELMOD2	56.9525734971535	107.273151908749	91.4628450793907	103.933396809814	113.24958618805	66.6094434796365	76.9165587599877	81.5984894548846	78.2168100780555
AP2B1	2504.07605408452	627.54793866618	667.891473370435	595.940686546592	790.285155790523	634.427650191292	650.201310051096	657.082572978807	721.69796189668
MITF	196.578237554691	234.213048334101	383.931245042559	664.670836049856	263.428385263508	405.11645132697	363.046157347142	508.916894758096	479.817406361181
INTS6	933.287333437224	865.336758730572	883.786328615973	902.711841646526	989.702905382524	762.186746701415	653.277972401495	771.964656816605	811.088601985887
ZC3H12C	564.014195600842	345.061971973141	310.548264688164	290.007704001576	420.993026916447	212.931827516871	263.567408017558	287.742041761961	276.059329687255
KCNE3	0.612393263410252	0	0	0.838172554917851	0	0	0	1.07366433493269	0
TANC1	6558.7318511238	4205.10755482295	3852.07470787853	3256.30037585585	5177.47564681455	2144.60568842633	1888.0451290285	2133.90786567872	2379.36850825681
1110059E24RIK	210.663282613127	185.940129975164	204.196119247012	223.792072163066	179.722169385384	205.28812088806	219.468580995165	278.079062747567	241.880555535499
PLEKHH3	13.4726517950255	41.1213748983536	35.0962079955802	29.3360394221248	17.2336326807902	29.4828684254129	22.5621905695964	29.525769210649	24.3195123772105
CCDC186	126.153012262512	178.788586514581	157.401175252905	150.032887330295	152.640746601285	156.150006845705	166.139766921573	232.448328512928	181.410416651625
PPP1R32	4.89914610728202	5.36365759543743	1.06352145441152	1.6763451098357	0	5.45979044915053	1.02555411679984	1.61049650239904	0
HEATR5A	82.673090560384	76.8790922012698	104.225102532329	103.095224254896	78.7823208264696	88.4486052762387	115.887615198381	109.513762163135	114.36743658472
SLC24A5	1129.86557099192	1353.42959991538	1382.57789073498	1401.42451182265	1090.64275394144	2082.36407730601	1852.1507349405	1285.17620891443	1758.23501646049
FAM124A	66.7508657117175	75.091206336124	62.7477658102797	86.3317731565387	125.559323817186	92.8164376355591	58.4565846575906	82.6721537898173	84.7896512610854
NKX6-1	0.612393263410252	0	0	0	0	0	0	0	0
ANO4	142.075237111179	26.8182879771872	42.5408581764608	225.468417272902	100.939848558914	411.66819986595	414.323863187134	313.509985800346	396.342323336701
RFPL4	0.612393263410252	0	0	0	0	0	0	0.536832167466346	0.657284118302987
TUBG1	42.2551351753074	42.9092607634994	48.9219869029299	51.1285258499889	54.1628455681979	64.4255272999763	63.5843552415898	50.9990559093029	48.6390247544211
ARL6IP5	528.495386323048	382.607575141203	430.726189036666	405.67551658024	398.835499184002	502.300721321849	462.524906676726	523.948195447154	459.441598693788
CHRNB4	0	0	1.06352145441152	0	0	0	0	0	0
B020004J07RIK	0.612393263410252	5.36365759543743	4.25408581764608	3.3526902196714	2.46194752582718	5.45979044915053	3.07666235039951	1.07366433493269	3.94370470981793
LARS2	506.449228840279	564.971933386076	489.219869029299	745.13540132197	859.219686513684	998.049694104718	919.922042769453	492.275097566639	567.893478213781
EPN1	441.535542918792	518.486900892285	635.985829738089	413.219069574501	349.596548667459	354.886379194785	391.761672617537	314.046817967812	334.557616216221
SPPL2B	102.882068252922	166.27338545856	211.640769427893	101.41887914506	98.477901033087	123.391264150802	125.11760224958	102.534943986072	107.137311283387
SLFN8	1.2247865268205	0	1.06352145441152	2.51451766475355	2.46194752582718	0	0	0	0
XRRA1	18.3717979023076	25.0304021120413	17.0163432705843	56.9957337344139	34.4672653615805	68.7933596592967	44.0988270223929	44.0202377322404	57.1837182923599
LEPROT	112.067967204076	76.8790922012698	73.3829803543949	88.0081182663744	93.5540059814327	89.5405633660688	91.2743163951854	104.145440488471	92.6770606807212
LSM7	799.173208750379	509.547471566556	531.76072720576	659.641800720349	553.938193311114	618.04827884384	603.025820678303	780.553971496067	785.45452137207
RIMS4	65.526079184897	64.3638911452492	43.6043796308723	54.4812160696603	64.0106356715065	82.9888148270881	81.018775227187	35.9677552202452	65.0711277119958
SPCS2	421.326565226254	368.304488220037	308.421221779341	331.078159192551	322.51512588336	564.542332442165	515.853720750317	546.49514648074	462.728019285303
CCDC106	167.183360910999	243.15247765983	218.021898154362	270.729735238466	174.798274333729	265.345815828716	245.107433915161	234.058825015327	228.73487316944
PDK3	215.562428720409	157.333956132831	157.401175252905	177.692581642584	172.336326807902	173.621336282987	183.574186907171	251.23745437425	241.223271417196
ABRAXAS1	84.5102703506148	105.485266043603	106.352145441152	126.564055792596	93.5540059814327	122.299306060972	103.580965796783	126.692391522058	127.51311895078
TRIM13	32.4568429607434	42.9092607634994	46.7949439941069	31.8505570868783	34.4672653615805	45.8622397728645	31.7921776207949	38.1150838901106	36.1506265066643
SCAI	1370.53612351214	1321.24765434275	1488.93003617613	1405.61537459724	1378.69061446322	1262.3035518436	1473.72126584136	1396.30046757997	1460.48531086924
LCAT	43.4799217021279	26.8182879771872	17.0163432705843	46.0994905204818	34.4672653615805	40.402449323714	28.7155152703954	42.4097412298413	42.0661835713912
KCNK15	0	0	0	0	0	0	0	0	0
NEU3	4.89914610728202	7.15154346058324	7.44465018088064	6.70538043934281	4.92389505165435	7.64370662881075	11.2810952847982	8.05248251199519	6.57284118302988
OAZ1	772.840298423738	450.547238016744	367.978423226386	358.73785350484	391.449656606521	643.163314909933	543.543681903913	455.770510178928	473.901849296454
EOGT	41.0303486484869	44.6971466286453	46.7949439941069	73.7591848327709	44.3150554648891	63.3335692101462	58.4565846575906	80.5248251199519	65.7284118302988
PCYT1B	183.105585759665	248.516135255268	218.021898154362	250.613593920437	361.906286296595	228.219240774492	213.315256294366	235.132489350259	228.077589051137
HECTD1	814.483040335635	625.760052801034	658.319780280731	666.347181159692	713.964782489881	625.691985472651	594.821387743905	619.504321256163	680.289062443592
TUT7	415.202632592151	364.728716489745	369.041944680798	251.451766475355	393.911604132348	208.56399515755	231.775230396763	283.984216589697	248.453396718529
ABI3BP	84.5102703506148	98.3337225830196	44.6679010852839	96.3898438155529	22.1575277324446	34.9426588745634	39.9966105551936	35.4309230527788	29.5777853236344
AMH	9.79829221456404	12.5152010560207	10.6352145441152	0.838172554917851	4.92389505165435	5.45979044915053	8.20443293439869	11.8103076842596	7.88740941963585
HELQ	155.547888906204	216.334189682643	194.624426157308	199.485068070449	169.874379282075	139.770635498254	173.318645739172	199.701566297481	161.691893102535
PKIG	1495.46434924784	1664.52174045075	1588.90105289081	1721.60642780127	1477.1685154963	1342.0164924012	1388.60027414698	1472.53063536019	1349.40429487603
IMPG2	61.2393263410252	66.151777010395	82.9546734440986	44.4231454106461	41.853107939062	43.6783235932043	28.7155152703954	46.1675664021057	45.3526041629061
HPSE	1.83717979023076	0	1.06352145441152	2.51451766475355	0	2.18391617966021	2.05110823359967	0	0.657284118302987
TPBG	10.4106854779743	5.36365759543743	9.57169308970368	5.86720788442496	0	9.82762280847096	1.02555411679984	3.22099300479808	5.2582729464239
RAVER2	58.177360023974	241.364591794684	233.974719970534	242.231868371259	214.189434746964	202.01224661857	184.59974102397	221.174852996134	222.16203198641
ARX	4.28675284387177	1.78788586514581	5.3176072720576	0	0	13.1034970779613	5.12777058399918	5.36832167466346	3.94370470981793
PLEKHJ1	253.530811051844	191.303787570602	162.718782524963	149.194714775377	182.184116911211	191.092665720269	201.008606892768	158.365489402572	216.246474921683
SSC5D	17.1470113754871	7.15154346058324	14.8893003617613	15.9252785434392	17.2336326807902	6.55174853898064	5.12777058399918	8.58931467946153	6.57284118302988
ADRB1	37.9683823314356	48.2729183589369	40.4138152676378	75.4355299426066	51.7008980423707	104.82797662369	99.4787493295841	103.608608321005	76.2449577231466
VPS13C	2636.96539224455	3513.19572501152	3032.09966652724	2853.97754949528	2779.53875665888	2860.93019535488	2783.35387299475	2802.80074634179	2991.9573065152
NAT14	98.5953154090506	62.5760052801034	60.6207229014567	67.0538043934281	51.7008980423707	127.759096510122	109.734290497582	89.6509719668798	101.22175421866
G2E3	303.747058651485	253.879792850705	344.580951229333	292.52222166633	258.504490211853	212.931827516871	256.388529199959	260.363601221178	264.228215557801
WDR38	115.742326784538	98.3337225830196	68.0653730823373	85.4936006016208	66.4725831973337	114.655599432161	104.606519913583	82.1353216223509	90.7052083258123
SGCG	3.06196631705126	8.93942932572905	7.44465018088064	13.4107608786856	2.46194752582718	3.27587426949032	2.05110823359967	11.8103076842596	2.62913647321195
COPS4	154.323102379384	100.121608448165	119.11440289409	133.269436231938	105.863743610569	170.345462013497	153.833117519975	161.58648240737	153.147199564596
KLHL35	11.0230787413845	26.8182879771872	18.0798647249958	13.4107608786856	46.7770029907163	19.6552456169419	14.3577576351977	21.4732866986538	9.85926177454481
MID1	108.393607623615	134.091439885936	186.116254522016	183.559789527009	142.792956497976	87.3566471864085	75.8910046431878	128.839720191923	116.339288939629
ROR1	229.035080515434	55.4244618195201	421.154495946962	504.579878060546	179.722169385384	1118.16508398603	1246.0482519118	870.204943462947	1188.3696858918
LIN54	156.160282169614	89.3942932572905	93.5898879882138	68.7301495032638	118.173481239704	88.4486052762387	84.0954375775865	94.4824614740769	87.4187877342973
GNPTAB	241.89533904705	377.243917545766	343.517429774921	294.198566776166	305.28149320257	274.081480547357	285.104044470354	262.510929891043	265.542783794407
GDPD5	170.24532722805	155.546070267686	215.894855245539	193.617860186024	228.961119901927	121.207347971142	107.683182263983	88.0404754644807	93.9916289173272
SEC31A	306.809024968536	316.455798130808	271.197970874938	248.099076255684	297.895650625088	219.483576055851	224.596351579164	244.258636197187	231.364009642652
FBXO33	415.202632592151	232.425162468955	220.148941063185	225.468417272902	209.26553969531	224.943366505002	232.800784513563	280.763223584899	247.138828481923
UCHL4	247.406878417742	361.152944759454	481.775218848419	341.974402406483	236.346962479409	306.84022324226	359.969494996742	343.035755010995	351.647003292098
LZTS2	13.4726517950255	19.6667445166039	22.3339505426419	16.763451098357	22.1575277324446	22.9311198864322	20.5110823359967	17.1786293589231	22.3476600223016
NUP37	77.1615511896918	84.0306356618531	75.510023263218	92.1989810409636	86.1681634039511	55.6898625813354	74.865450526388	103.608608321005	82.1605147878734
CCL12	9.79829221456404	12.5152010560207	29.7786007235226	18.4397962081927	7.38584257748153	0	0	3.22099300479808	0.657284118302987
UVRAG	884.295872364404	734.821090574928	996.519602783595	935.400571288322	777.975418161387	882.302136582726	893.257635732657	1015.68646084633	966.864938023695
KCNH4	28.1700901168716	41.1213748983536	30.8421221779341	15.0871059885213	88.6301109297783	28.3909103355828	41.0221646719934	28.4521048757163	31.5496376785434
NFKBIZ	34.2940227509741	82.2427497967073	85.0817163529216	58.6720788442496	32.0053178357533	77.5290243779376	59.4821387743905	74.6196712778221	66.3856959486017
PDZRN3	12.247865268205	7.15154346058324	6.38112872646912	36.0414198614676	32.0053178357533	91.724479545729	93.325424628785	59.051538421298	27.6059329687255
PARPBP	3.06196631705126	5.36365759543743	3.19056436323456	27.6596943122891	7.38584257748153	9.82762280847096	8.20443293439869	11.8103076842596	8.54469353793884
RMI1	41.6427419118971	55.4244618195201	44.6679010852839	45.261317965564	51.7008980423707	39.3104912338838	27.6899611535956	34.3572587178461	35.4933423883613
GM49322	3.06196631705126	0	2.12704290882304	5.86720788442496	0	8.73566471864086	3.07666235039951	2.14732866986538	1.97185235490896
SSX9	2.44957305364101	1.78788586514581	3.19056436323456	1.6763451098357	0	3.27587426949032	3.07666235039951	1.61049650239904	1.31456823660597
1810055G02RIK	61.8517196044355	35.7577173029162	44.6679010852839	41.0704551909747	32.0053178357533	46.9541978626946	61.5332470079901	42.4097412298413	40.7516153347852
CCL7	2.44957305364101	0	1.06352145441152	2.51451766475355	0	0	0	0	0
HACD2	476.441958933176	361.152944759454	345.644472683744	412.380897019583	364.368233822422	447.702816830344	442.013824340729	435.370887815206	478.502838124575
SHQ1	106.556427833384	87.6064073921447	95.7169308970368	71.2446671680173	103.401796084741	60.0576949406559	50.252151723192	64.4198600959615	69.0148324218137
PCSK7	812.645860545405	609.669080014721	692.3524668219	564.928302014632	605.639091353485	458.622397728645	566.105872473509	533.074342294081	531.742851707117
PMCH	0	0	0	0	2.46194752582718	0	0	1.07366433493269	1.97185235490896
CCL2	5.51153937069227	5.36365759543743	10.6352145441152	15.0871059885213	7.38584257748153	1.09195808983011	0	0	0
BRSK1	236.383799676357	205.606874491768	166.972868342609	187.750652301599	169.874379282075	199.82833043891	190.753065724769	169.638964919365	178.781280178413
DENND1A	2407.3179184657	2208.03904345508	2688.58223675232	3003.17226427066	2629.35995758342	3078.22985523107	3040.76795631151	3336.94875297081	3486.23496347905
CFAP53	7.96111242433328	7.15154346058324	4.25408581764608	8.38172554917851	12.3097376291359	4.36783235932043	8.20443293439869	14.4944685215913	10.5165458928478
KLF16	11.0230787413845	7.15154346058324	11.6987359985267	15.0871059885213	9.8477901033087	20.747203706772	23.5877446863962	18.2522936938558	17.7466711941807
OSER1	46.5418880191792	96.5458367178738	88.2722807161562	74.5973573876887	81.2442683522968	61.149653030486	65.6354634751895	78.9143286175528	70.9866847767227
EMSY	712.825758609534	647.214683182783	671.082037733669	572.471855008892	728.736467644844	680.289889964156	678.916825321491	645.272265294548	740.101917209164
CRB2	9.79829221456404	3.57577173029162	7.44465018088064	5.86720788442496	7.38584257748153	6.55174853898064	9.22998705119852	7.51565034452884	4.60098882812091
KANK4	1.2247865268205	0	2.12704290882304	3.3526902196714	0	7.64370662881075	12.306649401598	4.29465733973077	6.57284118302988
TMEM98	9.18589895115378	7.15154346058324	4.25408581764608	7.54355299426066	0	5.45979044915053	4.10221646719934	12.347139851726	7.88740941963585
PTPRH	4.28675284387177	7.15154346058324	4.25408581764608	6.70538043934281	7.38584257748153	10.9195808983011	9.22998705119852	3.75782517226442	6.57284118302988
SSTR1	5.51153937069227	1.78788586514581	6.38112872646912	15.0871059885213	9.8477901033087	29.4828684254129	47.1754893727924	26.8416083733173	29.5777853236344
ABCA17	37.9683823314356	37.545603168062	22.3339505426419	45.261317965564	22.1575277324446	22.9311198864322	38.9710564383938	30.5994335455817	24.9767964955135
RABGAP1	1393.80706752173	1290.85359463528	1300.68673874529	1162.54533367106	1341.76140157581	1174.94690465719	1236.8182648606	1507.96155841297	1382.92578490949
HAUS8	11.6354720047948	35.7577173029162	20.2069076338189	29.3360394221248	27.0814227840989	17.4713294372817	29.7410693871952	22.5469510335865	19.0612394307866
MYO1D	219.23678830087	177.000700649435	258.435713421999	275.758770567973	256.042542686026	304.6563070626	325.100655025548	273.24757324037	318.782797376949
THYN1	184.942765549896	191.303787570602	216.95837669995	204.514103399956	214.189434746964	269.713648188036	284.078490353554	249.626957871851	306.951683247495
CCR3	0	0	0	0	0	0	0	0	0
FIGNL1	0.612393263410252	1.78788586514581	0	3.3526902196714	0	2.18391617966021	4.10221646719934	0.536832167466346	1.97185235490896
PRDM8	155.547888906204	85.8185215269989	160.59173961614	148.35654222046	125.559323817186	297.012600433789	418.426079654333	308.141664125682	372.022810959491
TNNI3	1.83717979023076	12.5152010560207	19.1433861794074	3.3526902196714	0	7.64370662881075	0	1.61049650239904	1.97185235490896
STAB2	312.932957602639	157.333956132831	152.083567980847	144.16567944587	100.939848558914	62.2416111203161	76.9165587599877	60.1252027562307	65.7284118302988
RCBTB1	99.2077086724609	151.970298537394	153.147089435259	201.999585735202	187.108011962865	159.425881115196	208.187485710367	216.343363488937	193.898814899381
SLC25A21	4.89914610728202	12.5152010560207	5.3176072720576	5.86720788442496	9.8477901033087	6.55174853898064	4.10221646719934	6.9788181770625	8.54469353793884
GALM	28.1700901168716	35.7577173029162	48.9219869029299	25.1451766475355	59.0867406198522	46.9541978626946	26.6644070367957	23.6206153685192	40.7516153347852
TAB3	197.190630818101	105.485266043603	140.384831982321	140.812989226199	167.412431756248	136.494761228763	90.2487622783855	133.67120969912	125.541266595871
MBD3	147.586776481871	103.697380178457	120.177924348502	88.8462908212922	93.5540059814327	152.874132576215	138.449805767978	147.092013885779	136.057812488718
PLK5	503.387262523227	1963.0986799301	1924.97383248485	688.139667587556	435.76471207141	299.196516613449	398.940551435136	931.940642721576	370.050958604582
FTHL17A	0	1.78788586514581	0	0	0	1.09195808983011	0	1.07366433493269	0
TGFBI	3.06196631705126	3.57577173029162	5.3176072720576	10.8962432139321	4.92389505165435	3.27587426949032	2.05110823359967	0.536832167466346	1.97185235490896
TSTD2	150.036349535512	96.5458367178738	102.098059623506	91.3608084860458	108.325691136396	97.1842699948795	101.529857563184	99.313950981274	96.6207653905392
CDCP1	1.2247865268205	0	2.12704290882304	0	4.92389505165435	1.09195808983011	1.02555411679984	0	1.31456823660597
REEP6	1.83717979023076	3.57577173029162	0	1.6763451098357	7.38584257748153	14.1954551677914	8.20443293439869	4.83148950719711	3.28642059151494
COX18	84.5102703506148	64.3638911452492	72.3194588999834	82.9790829368673	93.5540059814327	88.4486052762387	95.3765328623847	119.713573344995	116.339288939629
SLC12A8	20.8213709559486	23.2425162468955	34.0326865411687	22.630658982782	24.6194752582718	25.1150360660925	23.5877446863962	46.1675664021057	21.0330917856956
FBXL21	1.2247865268205	7.15154346058324	4.25408581764608	20.1161413180284	7.38584257748153	10.9195808983011	15.3833117519975	9.12614684692788	7.23012530133286
NTNG2	346.002193826793	407.637977253245	367.978423226386	470.214803308914	613.024933930967	519.772050759131	435.86049963993	416.581761953884	563.949773503963
TDRD7	184.330372286486	277.122309097601	216.95837669995	205.352275954874	315.129283305878	207.47203706772	227.673013929564	213.122370484139	200.471656082411
GNPTG	1014.73563747079	1573.33956132831	1424.05522745703	1155.83995323172	1255.59323817186	738.163668725152	1058.37184853743	768.206831644341	774.280691360919
TSGA8	0	0	0	0	0	0	0	0	0
NPFFR2	1.2247865268205	0	5.3176072720576	0	4.92389505165435	0	0	1.07366433493269	0.657284118302987
PRDM4	55.727786970333	42.9092607634994	56.3666370838106	50.2903532950711	41.853107939062	48.0461559525247	51.2777058399918	59.5883705887644	41.4088994530882
EIF1	687.105241546303	511.335357431702	453.060139579308	450.098661990886	388.987709080694	990.405987475907	811.21330638867	661.377230318538	614.560650613293
CCDC180	0.612393263410252	0	1.06352145441152	0	0	3.27587426949032	0	1.61049650239904	0.657284118302987
GC	1.2247865268205	1.78788586514581	1.06352145441152	0.838172554917851	2.46194752582718	3.27587426949032	5.12777058399918	4.29465733973077	5.91555706472689
LENG8	767.328759053046	911.821791224363	943.343530063019	922.827982964554	709.040887438226	918.33675354712	947.612003923048	794.511607850192	855.126637912187
CAPN5	8.57350568774353	10.7273151908749	17.0163432705843	36.8795924163854	17.2336326807902	44.7702816830344	55.3799223071911	33.2835943829134	38.7797629798763
IGFBPL1	120.029079628409	107.273151908749	104.225102532329	68.7301495032638	78.7823208264696	95.0003538152193	138.449805767978	110.050594330601	96.6207653905392
KRT17	0	0	0	0	0	0	0	0	0
MPV17L2	25.7205170632306	23.2425162468955	43.6043796308723	29.3360394221248	24.6194752582718	42.5863655033742	31.7921776207949	35.4309230527788	21.0330917856956
ALDH1B1	14.0850450584358	16.0909727863123	14.8893003617613	12.5725883237678	2.46194752582718	6.55174853898064	19.4855282191969	5.9051538421298	9.85926177454481
PCDH17	3540.85784903808	2399.34283102568	2453.54399532738	2543.01553162076	2489.02894861127	1920.75428001116	1957.78280897089	2661.61388629814	2165.75116980834
ANKRD11	2606.34572907403	2106.12954914176	2285.50760553036	2049.33189677415	2513.64842386955	1815.92630338747	1712.67537505573	1950.8480965727	1962.65037725272
DCAF10	511.348374947561	280.698080827892	324.374043595514	300.903947215509	445.612502174719	291.552809984638	237.928555097562	399.939964762428	332.585763861312
UTP6	124.928225735691	100.121608448165	80.8276305352755	106.447914474567	76.3203733006424	107.01189280335	131.270926950379	119.176741177529	118.968425412841
L3MBTL1	104.106854779743	177.000700649435	120.177924348502	98.9043614803064	164.950484230421	97.1842699948795	103.580965796783	80.5248251199519	86.7615036159944
IQCG	12.8602585316153	25.0304021120413	14.8893003617613	20.9543138729463	12.3097376291359	12.0115389881312	14.3577576351977	17.7154615263894	13.1456823660598
KCNH8	41.0303486484869	23.2425162468955	29.7786007235226	21.7924864278641	41.853107939062	16.3793713474516	25.6388529199959	26.3047762058509	17.0893870758777
GDPD4	1.83717979023076	5.36365759543743	1.06352145441152	0.838172554917851	2.46194752582718	4.36783235932043	2.05110823359967	1.07366433493269	0.657284118302987
TSEN34	34.2940227509741	42.9092607634994	43.6043796308723	58.6720788442496	64.0106356715065	86.2646890965784	84.0954375775865	79.4511607850192	88.0760718526003
CHRNA5	4.89914610728202	1.78788586514581	1.06352145441152	3.3526902196714	0	2.18391617966021	2.05110823359967	3.75782517226442	7.88740941963585
1600002K03RIK	55.1153937069227	67.9396628755408	55.3031156293991	46.9376630753997	44.3150554648891	57.8737787609957	45.1243811391928	39.7255803925096	46.0098882812091
MBOAT7	91.8589895115378	96.5458367178738	115.923838530856	116.505985133581	147.71685154963	171.437420103327	179.471970439971	119.176741177529	140.658801316839
PRPF39	706.701825975431	979.761454099904	1097.55414095269	844.039762802276	817.366578574622	726.152129737021	835.826605191866	766.596335141942	786.769089608676
TRMT10B	170.24532722805	166.27338545856	170.163432705843	153.385577549967	142.792956497976	151.782174486385	173.318645739172	211.51187398174	172.208438995383
KY	1.83717979023076	0	2.12704290882304	10.0580706590142	7.38584257748153	8.73566471864086	10.2555411679984	37.0414195551779	17.0893870758777
TOGARAM1	511.960768210971	398.698547927516	415.836888674904	438.364246222036	425.916921968101	363.622043913426	445.090486691129	445.570698997067	447.610484564335
FRMPD1	26.3329103266408	92.9700649875821	271.197970874938	120.696847908171	29.5433703099261	58.9657368508258	90.2487622783855	138.502699206317	104.508174810175
RIC8B	478.279138723407	366.516602354891	394.566459586674	311.800190429441	388.987709080694	303.56434897277	277.925165652755	336.593769001399	367.42182213137
MIDN	102.882068252922	32.1819455726246	53.176072720576	30.1742119770426	36.9292128874076	19.6552456169419	16.4088658687974	13.957636354125	10.5165458928478
RSF1	1077.19975033863	808.124411045906	847.626599165982	867.508594339976	982.317062805043	792.761573216658	794.804440519873	944.824614740769	967.522222141998
RUBCN	186.779945340127	273.546537367309	277.579099601407	190.265169966352	201.879697117828	131.034970779613	146.654238702376	172.859957924163	168.922018403868
CNOT3	628.927881522329	952.943166122717	1031.61581077917	569.957337344139	824.752421152104	540.519254465903	624.5624571311	464.359824858389	586.297433526265
GRHPR	16.5346181120768	17.8788586514581	19.1433861794074	24.3070040926177	9.8477901033087	38.2185331440537	35.8943940879943	42.4097412298413	42.0661835713912
MUC20	0	3.57577173029162	0	0	0	0	0	0	0
CBARP	311.708171075818	202.031102761477	85.0817163529216	122.373193018006	110.787638662223	248.966444481264	172.293091622372	119.713573344995	147.888926618172
AAMDC	127.990192052743	160.909727863123	136.130746164675	155.90009521472	152.640746601285	151.782174486385	139.475359884778	170.712629254298	138.029664843627
ZCCHC7	4408.006710027	5156.26283508052	3803.1527209756	3812.00877976639	4047.44173245988	3986.73898596972	3690.96926636261	4363.90868933393	4426.80853677062
LRFN5	9263.06050234347	6953.08812955206	8564.53827237597	10546.7252585313	9003.34210194998	13187.5778508782	10959.071292123	14690.949094884	13762.214869028
GTF3C4	86.3474501408456	35.7577173029162	63.8112872646912	62.024769063921	51.7008980423707	57.8737787609957	50.252151723192	49.9253915743702	43.3807518079972
ZSWIM4	139.625664057538	114.424695369332	107.415666895564	91.3608084860458	108.325691136396	73.1611920186172	110.759844614382	105.75593699087	90.7052083258123
SBNO2	134.726517950255	110.84892363904	185.052733067605	145.003852000788	130.48321886884	57.8737787609957	74.865450526388	105.219104823404	73.6158212499346
NDUFA3	253.530811051844	196.667445166039	209.51372651907	173.501718867995	214.189434746964	298.104558523619	232.800784513563	169.638964919365	178.12399606011
TNFSF9	1.2247865268205	5.36365759543743	5.3176072720576	2.51451766475355	2.46194752582718	2.18391617966021	2.05110823359967	3.75782517226442	4.60098882812091
KCNC2	123.091045945461	112.636809504186	79.764109080864	46.9376630753997	113.24958618805	161.609797294856	98.4531952127842	91.7983006367451	107.137311283387
MELK	1.2247865268205	0	3.19056436323456	0.838172554917851	2.46194752582718	1.09195808983011	2.05110823359967	0.536832167466346	0.657284118302987
THRSP	107.168821096794	67.9396628755408	76.5735447176295	83.8172554917851	98.477901033087	69.8853177491268	77.9421128767875	69.2513496031586	62.4419912387838
ISG15	22.0461574827691	51.8486900892285	28.715079269111	15.9252785434392	22.1575277324446	10.9195808983011	13.3322035183979	4.83148950719711	10.5165458928478
CAPS2	1.2247865268205	0	3.19056436323456	1.6763451098357	0	2.18391617966021	2.05110823359967	2.68416083733173	1.31456823660597
RNF38	468.480846508843	400.486433792662	377.55011631609	373.824959493362	470.23197743299	313.391971781241	348.688399711944	309.215328460615	343.10230975416
ARHGAP45	3.67435958046151	5.36365759543743	6.38112872646912	9.21989810409636	9.8477901033087	1.09195808983011	3.07666235039951	2.14732866986538	4.60098882812091
SLC51A	3.06196631705126	1.78788586514581	4.25408581764608	3.3526902196714	2.46194752582718	3.27587426949032	1.02555411679984	2.68416083733173	1.31456823660597
ALG8	116.354720047948	98.3337225830196	92.5263665338023	138.298471561445	91.0920584556055	139.770635498254	140.500914001577	151.38667122551	127.51311895078
DOK3	124.315832472281	62.5760052801034	111.66975271321	72.921012277853	71.3964782489881	57.8737787609957	50.252151723192	48.8517272394375	70.9866847767227
USP35	18.9841911657178	39.3334890332078	31.9056436323456	36.8795924163854	39.3911604132348	24.0230779762623	27.6899611535956	22.5469510335865	24.9767964955135
ABCA7	48.3790678094099	92.9700649875821	157.401175252905	72.0828397229352	59.0867406198522	41.4944074135441	62.55880112479	42.9465733973077	43.3807518079972
PRKX	304.971845178306	175.212814784289	170.163432705843	118.182330243417	194.493854540347	86.2646890965784	103.580965796783	119.713573344995	92.6770606807212
SUPT16	394.381261636202	305.728482939934	358.406730136682	313.476535539276	396.373551658175	274.081480547357	319.972884441549	365.045873877115	345.074162109068
DAGLA	600.145398142047	879.639845651739	796.577569354229	797.940272281794	809.980735997141	760.002830521754	754.807829964679	536.832167466346	703.9512907025
GRIN3B	7.96111242433328	8.93942932572905	15.9528218161728	7.54355299426066	7.38584257748153	1.09195808983011	0	2.68416083733173	1.31456823660597
WDR18	131.664551633204	87.6064073921447	107.415666895564	107.286087029485	130.48321886884	101.5521023542	115.887615198381	147.628846053245	142.630653671748
SELENOO	134.114124686845	164.485499593415	170.163432705843	142.489334336035	147.71685154963	151.782174486385	147.679792819176	130.987048861788	134.085960133809
BBS10	14.0850450584358	37.545603168062	30.8421221779341	27.6596943122891	29.5433703099261	21.8391617966021	21.5366364527966	35.4309230527788	16.4321029575747
TMEM161B	995.13905304166	843.882128348822	938.025922790961	886.786563103086	930.616164762672	828.796190181051	864.542120462261	998.507831487403	962.263949195574
FBXO45	159.834641750076	134.091439885936	126.559053074971	94.7134987057172	142.792956497976	104.82797662369	121.015385782381	101.461279651139	104.508174810175
DYM	625.865915205278	631.123710396471	662.573866098377	761.898852420327	711.502834964054	787.301782767507	718.913435876685	737.070565931293	759.16315663995
XYLB	24.4957305364101	41.1213748983536	31.9056436323456	31.0123845319605	27.0814227840989	22.9311198864322	26.6644070367957	25.7679440383846	27.6059329687255
DYNC1LI2	410.915879748279	436.244151095578	397.757023949909	396.455618476144	396.373551658175	516.496176489641	515.853720750317	455.770510178928	501.507782265179
MRPS2	14.6974383218461	12.5152010560207	15.9528218161728	14.2489334336035	14.771685154963	18.5632875271118	14.3577576351977	14.4944685215913	18.4039553124836
KISS1R	18.9841911657178	35.7577173029162	19.1433861794074	18.4397962081927	14.771685154963	24.0230779762623	18.459974102397	17.1786293589231	19.7185235490896
KRT20	1.83717979023076	0	6.38112872646912	10.0580706590142	0	44.7702816830344	39.9966105551936	33.2835943829134	28.9205012053315
CD99L2	210.050889349716	228.849390738664	244.60993451465	222.115727053231	268.352280315162	203.1042047084	234.851892747162	246.942797034519	223.476600223016
GGTA1	11.0230787413845	8.93942932572905	12.7622574529382	23.4688315376998	4.92389505165435	5.45979044915053	1.02555411679984	2.14732866986538	1.31456823660597
R3HDM4	470.930419562484	493.456498780244	487.092826120476	402.322826360569	494.851452691262	480.461559525247	433.80939140633	386.519160575769	447.610484564335
ACTA2	2.44957305364101	12.5152010560207	4.25408581764608	20.1161413180284	12.3097376291359	15.2874132576215	10.2555411679984	13.4208041866586	10.5165458928478
CMTM2B	0	0	0	0	0	0	1.02555411679984	0.536832167466346	0.657284118302987
CEP19	319.669283500152	277.122309097601	293.53192141758	237.202833041752	211.727487221137	219.483576055851	306.640680923151	367.730034714447	312.209956193919
ZDHHC17	771.615511896918	656.154112508512	632.795265374855	697.359565691652	694.269202283263	756.726956252264	716.862327643085	621.114817758562	680.289062443592
TWIST1	1.83717979023076	0	0	1.6763451098357	2.46194752582718	6.55174853898064	9.22998705119852	0.536832167466346	1.97185235490896
MLC1	205.151743242434	121.576238829915	67.0018516279258	143.327506890953	115.711533713877	82.9888148270881	58.4565846575906	63.8830279284952	84.7896512610854
PLEKHS1	0.612393263410252	0	0	0.838172554917851	0	0	0	0	0
TK2	69.2004387653585	100.121608448165	85.0817163529216	88.0081182663744	78.7823208264696	88.4486052762387	75.8910046431878	78.3774964500865	74.2731053682376
PIM3	49.6038543362304	26.8182879771872	38.2867723588147	21.7924864278641	36.9292128874076	31.6667846050731	21.5366364527966	25.7679440383846	20.3758076673926
PPP1R26	1.2247865268205	5.36365759543743	1.06352145441152	5.86720788442496	4.92389505165435	9.82762280847096	12.306649401598	10.1998111818606	11.8311141294538
KRT25	1.83717979023076	8.93942932572905	5.3176072720576	16.763451098357	0	6.55174853898064	6.15332470079901	14.4944685215913	9.85926177454481
POLR3G	347.839373617023	160.909727863123	89.3358021705677	84.655428046703	182.184116911211	96.0923119050494	79.9932211103872	99.313950981274	93.9916289173272
PLPPR3	97.9829221456404	96.5458367178738	97.8439738058599	154.223750104885	260.966437737681	114.655599432161	143.577576351977	133.67120969912	118.311141294538
LYSMD3	190.454304920588	202.031102761477	159.528218161728	120.696847908171	145.254904023803	88.4486052762387	107.683182263983	116.492580340197	103.850890691872
DDX11	2.44957305364101	7.15154346058324	6.38112872646912	5.86720788442496	4.92389505165435	8.73566471864086	3.07666235039951	9.66297901439422	3.28642059151494
ALG12	77.773944453102	69.7275487406866	90.3993236249792	82.1409103819494	93.5540059814327	70.9772758389569	93.325424628785	56.3673775839663	85.4469353793884
IDS	159.834641750076	118.000467099623	126.559053074971	132.43126367702	105.863743610569	306.84022324226	218.443026878365	145.48151738338	156.433620156111
KRT222	43.4799217021279	69.7275487406866	67.0018516279258	93.0371535958815	64.0106356715065	89.5405633660688	97.4276410959844	93.4087971391442	93.9916289173272
YTHDC1	1039.84376127061	720.518003653762	769.989532993941	733.40098555312	878.915266720301	790.577657036997	888.129865148658	1043.06490138711	893.24911677376
MISP	17.1470113754871	12.5152010560207	23.3974719970534	10.0580706590142	12.3097376291359	4.36783235932043	9.22998705119852	8.05248251199519	10.5165458928478
CDHR3	61.8517196044355	223.485733143226	279.70614251023	163.443648208981	108.325691136396	105.91993471352	88.1976540447859	151.923503392976	75.5876736048436
PALM	542.580431381483	665.093541834241	649.811608645439	585.04444333266	642.568304240893	528.507715477772	507.649287815919	477.780629045048	627.706332979353
SYT1	16164.1201877136	14590.936545455	17080.154557849	17211.0352426832	14552.5718251644	16595.579049238	15065.3899757896	21591.3897754964	19103.305614358
ZFP983	80.8359107701533	91.1821791224363	63.8112872646912	84.655428046703	78.7823208264696	67.7014015694666	72.8143422927883	88.5773076319471	78.8740941963585
PAWR	4.28675284387177	1.78788586514581	9.57169308970368	6.70538043934281	4.92389505165435	8.73566471864086	8.20443293439869	8.58931467946153	14.4602506026657
AI182371	0	3.57577173029162	4.25408581764608	1.6763451098357	2.46194752582718	1.09195808983011	0	1.61049650239904	1.97185235490896
ZHX3	422.551351753074	484.517069454515	575.365106836633	503.741705505628	681.959464654127	466.266104357456	478.933772545523	561.526447169798	585.640149407962
HYKK	14.6974383218461	21.4546303817497	20.2069076338189	52.8048709598246	29.5433703099261	37.1265750542236	50.252151723192	54.2200489141009	32.8642059151494
COX8A	889.195018471686	584.63867790268	473.267047213127	421.600795123679	485.003662587953	1421.7294329588	933.25424628785	844.436999424562	703.9512907025
RNF126	226.585507461793	175.212814784289	187.179775976428	126.564055792596	157.564641652939	136.494761228763	171.267537505573	172.323125756697	164.97831369405
CERK	208.213709559486	135.879325751082	139.321310527909	104.771569364731	142.792956497976	136.494761228763	125.11760224958	143.334188713514	141.316085435142
RNASE1	2.44957305364101	0	0	3.3526902196714	0	1.09195808983011	3.07666235039951	1.07366433493269	3.28642059151494
UBA6	697.515927024277	438.032036960724	352.025601410213	345.327092626155	379.139918977385	289.368893804978	323.049546791948	309.215328460615	315.496376785434
GRAMD4	236.383799676357	169.849157188852	195.68794761172	151.709232440131	292.971755573434	155.058048755875	145.628684585577	102.534943986072	146.574358381566
DENND5A	657.097971639201	457.698781477327	537.078334477818	497.036325066286	450.536397226373	465.174146267625	433.80939140633	497.643419241303	540.287545245056
DCDC2A	12.247865268205	7.15154346058324	13.8257789073498	15.9252785434392	4.92389505165435	31.6667846050731	35.8943940879943	27.3784405407836	35.4933423883613
CD276	110.230787413845	137.667211616227	130.813138892617	129.916746012267	140.331008972149	121.207347971142	124.09204813278	121.86090201486	108.451879519993
PTPRQ	371.722710890023	345.061971973141	608.33427192339	178.530754197502	398.835499184002	274.081480547357	353.816170295943	175.007286594029	274.744761450649
BBS9	229.647473778845	318.243683995954	381.804202133736	391.426583146636	246.194752582718	348.334630655804	344.586183244745	433.760391312807	438.408506908093
MYF6	0	0	0	0.838172554917851	0	0	0	0	0
H2-Q4	15.9222248486666	12.5152010560207	25.5245149058765	17.6016236532749	17.2336326807902	8.73566471864086	8.20443293439869	10.1998111818606	7.88740941963585
CHST4	0	0	0	0	0	0	0	0	0
OLFR750	0	0	0	0	0	0	0	0.536832167466346	0
COG5	1168.44634658676	1501.82412672248	1366.6250689188	1305.87284056201	1427.92956497976	1254.65984521479	1058.37184853743	1270.68174039284	1188.3696858918
PKNOX2	255.980384105485	246.728249390122	317.992914869045	429.14434811794	263.428385263508	702.129051760759	574.310305407908	552.937132490336	698.035733637773
ALDH5A1	107.781214360204	198.455331031185	171.226954160255	195.294205295859	157.564641652939	152.874132576215	151.782009286376	198.091069795082	134.743244252112
IBTK	113.292753730897	123.364124695061	107.415666895564	147.518369665542	125.559323817186	148.506300216895	153.833117519975	130.987048861788	128.170403069083
TTC38	34.9064160143844	50.0608042240827	57.4301585382221	57.8339062893317	34.4672653615805	36.0346169643935	51.2777058399918	54.2200489141009	43.3807518079972
GSX2	0	0	0	0	0	0	0	0	0
ACSS3	49.6038543362304	33.9698314377704	75.510023263218	53.6430435147425	32.0053178357533	54.5979044915053	41.0221646719934	42.9465733973077	42.0661835713912
FBXW2	669.958230170816	477.365525993931	559.41228502046	488.654599517107	494.851452691262	460.806313908305	516.879274867117	630.24096460549	591.555706472689
ASCL3	0	0	0	0	0	0	0	0	0
PIP4P1	195.35345102787	214.546303817497	279.70614251023	164.281820763899	182.184116911211	113.563641342331	142.552022235177	250.163790039317	166.292881930656
DOCK4	6498.10491804619	4602.01821688532	4292.3725900049	5401.18394389063	6716.19285045653	5743.69955250636	5435.43681903913	5785.44026878481	6396.68903932467
TDP2	145.74959669164	119.788352964769	98.9074952602714	104.771569364731	110.787638662223	98.2762280847096	110.759844614382	151.923503392976	128.827687187386
APEX1	40.4179553850766	42.9092607634994	49.9855083573415	36.8795924163854	54.1628455681979	49.1381140423548	43.0732729055931	58.5147062538317	59.1555706472689
ODF3L2	1.2247865268205	0	2.12704290882304	1.6763451098357	2.46194752582718	0	3.07666235039951	1.07366433493269	0.657284118302987
TMEM59L	374.784677207074	280.698080827892	277.579099601407	273.244252903219	199.417749592001	555.806667723524	537.390357203114	536.832167466346	475.873701651363
INTS6L	382.133396367997	582.850792037534	501.982126482238	534.754090037589	487.465610113781	636.611566370952	639.945768883097	592.662712882846	617.847071204808
RUSC2	137.176091003896	148.394526807102	180.798647249958	164.281820763899	201.879697117828	134.310845049103	154.858671636775	169.102132751899	147.888926618172
GM7008	3.06196631705126	3.57577173029162	3.19056436323456	0.838172554917851	4.92389505165435	0	1.02555411679984	2.68416083733173	3.94370470981793
NME5	68.5880455019482	96.5458367178738	98.9074952602714	129.078573457349	59.0867406198522	103.73601853386	108.708736380783	98.7771188138076	110.423731874902
FNIP1	791.212096326046	933.276421606113	943.343530063019	840.687072582605	1019.24627569245	646.439189179423	645.073539467097	713.98678273024	736.158212499346
FAM214B	66.7508657117175	92.9700649875821	77.637066172041	105.609741919649	103.401796084741	67.7014015694666	72.8143422927883	52.6095524117019	61.7847071204808
RIPOR2	286.600047275998	631.123710396471	978.439738058599	984.014579473557	908.458637030228	948.911580062363	853.261025177463	842.826502922163	877.474297934488
METTL25	277.414148324844	303.940597074788	309.484743233752	265.700699908959	337.286811038323	209.65595324738	252.28631273276	350.014573188058	260.284510847983
FAM122C	1.2247865268205	0	2.12704290882304	0	0	0	0	2.14732866986538	0.657284118302987
TMTC2	178.206439652383	26.8182879771872	35.0962079955802	43.5849728557283	51.7008980423707	133.218886959273	74.865450526388	121.324069847394	147.888926618172
FAM122B	3.06196631705126	12.5152010560207	4.25408581764608	10.8962432139321	2.46194752582718	8.73566471864086	10.2555411679984	5.36832167466346	13.8029664843627
PARP2	107.168821096794	173.424928919144	173.353997069078	163.443648208981	118.173481239704	148.506300216895	211.264148060766	173.933622259096	170.893870758777
TMEM63B	557.27786970333	564.971933386076	540.268898841052	533.077744927753	502.237295268744	606.036739855709	518.930383100717	449.328524169331	513.996180512936
1810046K07RIK	0.612393263410252	1.78788586514581	3.19056436323456	3.3526902196714	2.46194752582718	3.27587426949032	4.10221646719934	3.22099300479808	3.94370470981793
PRTG	121.25386615523	548.880960599764	458.377746851365	511.285258499889	497.313400217089	532.875547837092	534.313694852714	530.39018145675	543.573965836571
ZFP57	50.8286408630509	23.2425162468955	55.3031156293991	77.1118750524423	64.0106356715065	82.9888148270881	156.909779870375	90.7246363018125	95.3061971539332
ADAMTSL2	5.51153937069227	39.3334890332078	40.4138152676378	29.3360394221248	83.706215878124	26.2069941559226	23.5877446863962	12.347139851726	15.7748188392717
5031439G07RIK	456.232981240638	473.78975426364	481.775218848419	311.800190429441	494.851452691262	371.265750542236	355.867278529543	372.024692054178	430.521097488457
DNAJB5	329.467575714716	269.970765637017	264.816842148469	176.854409087667	233.885014953582	112.471683252501	151.782009286376	117.56624467513	81.5032306695705
FMNL2	1998.85161177106	2197.3117282642	2618.38982076116	2336.82508311097	3175.91230831706	1740.58119518919	1665.49988568293	1443.00486614954	1779.92539236449
SUGP2	463.581700401561	538.153645408889	542.395941749875	546.488505806439	450.536397226373	456.438481548985	468.678231377525	532.537510126615	474.559133414757
PTPN23	179.431226179204	203.818988626622	204.196119247012	135.783953896692	174.798274333729	123.391264150802	115.887615198381	89.1141397994134	115.024720703023
SMUG1	80.8359107701533	84.0306356618531	96.7804523514483	73.7591848327709	83.706215878124	90.6325214558989	88.1976540447859	92.3351328042115	90.7052083258123
PHF24	613.618049937073	550.66884646491	891.230978796854	869.184939449812	581.019616095213	955.463328601343	898.385406316656	841.75283858723	920.197765624183
SLC2A6	81.4483040335635	232.425162468955	220.148941063185	150.032887330295	128.021271343013	91.724479545729	91.2743163951854	118.639909010062	100.564470100357
GALT	50.2162475996407	60.7881194149575	54.2395941749875	50.2903532950711	44.3150554648891	52.4139883118451	63.5843552415898	62.2725314260961	38.7797629798763
SIGMAR1	167.795754174409	264.60710804158	243.546413060238	250.613593920437	206.803592169483	232.587073133813	255.362975083159	252.311118709183	247.138828481923
ZRANB3	105.944034569974	123.364124695061	114.860317076444	121.535020463088	135.407113920495	125.575180330462	92.2998705119852	103.071776153538	111.081015993205
SLAIN2	238.220979466588	198.455331031185	188.243297430839	216.248519168806	216.651382272791	206.38007897789	213.315256294366	222.248517331067	217.561043158289
HYAL3	8.57350568774353	0	11.6987359985267	10.8962432139321	9.8477901033087	9.82762280847096	14.3577576351977	4.83148950719711	12.4883982477568
ARL5A	344.777407299972	218.122075547789	280.769663964641	230.497452602409	258.504490211853	205.28812088806	262.541853900758	258.753104718779	252.397101428347
DGKB	9715.00673074024	7843.45529039467	3328.82215230806	7023.04783765667	14237.4425418586	3751.96799665625	4026.32546255615	4898.05669596294	4296.00899722833
SLF2	774.677478213969	1094.18614946924	1110.31639840563	981.500061808804	903.534741978573	886.669968942047	1021.45190033264	1056.48570557377	979.353336271451
MYRF	11.6354720047948	23.2425162468955	13.8257789073498	8.38172554917851	9.8477901033087	12.0115389881312	4.10221646719934	10.1998111818606	13.1456823660598
VEZT	736.709095882533	539.941531274035	539.205377386641	676.405251818706	677.035569602473	636.611566370952	595.846941860705	673.187538002798	671.08708478735
COLEC12	11.6354720047948	12.5152010560207	18.0798647249958	19.2779687631106	2.46194752582718	14.1954551677914	8.20443293439869	8.58931467946153	21.6903759039986
RAB3GAP1	1052.70401980222	924.336992280384	855.071249346862	839.010727472769	1004.47459053749	792.761573216658	733.271193511883	836.921349080033	812.403170222493
PRR5	4.28675284387177	0	0	0.838172554917851	4.92389505165435	1.09195808983011	1.02555411679984	0	1.97185235490896
MBNL3	5.51153937069227	1.78788586514581	2.12704290882304	2.51451766475355	12.3097376291359	1.09195808983011	0	1.61049650239904	0.657284118302987
SLC17A2	0	1.78788586514581	0	0	0	3.27587426949032	1.02555411679984	0.536832167466346	4.60098882812091
LMO1	15.3098315852563	10.7273151908749	18.0798647249958	27.6596943122891	19.6955802066174	87.3566471864085	104.606519913583	53.1463845791682	85.4469353793884
METAP2	638.113780473483	548.880960599764	584.936799926336	545.650333251521	627.79661908593	562.358416262505	628.664673598299	578.168244361254	581.696444698144
RPP25L	32.4568429607434	14.3030869211665	34.0326865411687	25.1451766475355	14.771685154963	29.4828684254129	26.6644070367957	26.8416083733173	24.9767964955135
IL5	37.3559890680254	23.2425162468955	29.7786007235226	29.3360394221248	12.3097376291359	60.0576949406559	54.3543681903913	40.7992447274423	47.9817406361181
RFXANK	26.9453035900511	37.545603168062	45.7314225396954	35.2032473065497	27.0814227840989	29.4828684254129	39.9966105551936	23.6206153685192	24.3195123772105
SLC9A3	1.2247865268205	3.57577173029162	4.25408581764608	1.6763451098357	2.46194752582718	0	1.02555411679984	1.61049650239904	4.60098882812091
FRMD7	1.83717979023076	0	1.06352145441152	1.6763451098357	0	2.18391617966021	1.02555411679984	1.07366433493269	3.94370470981793
FAM110C	2.44957305364101	5.36365759543743	11.6987359985267	0	0	0	0	0	0
ACAA1A	208.213709559486	343.274086107996	362.660815954328	222.115727053231	258.504490211853	174.713294372817	198.957498659168	196.480573292683	178.12399606011
MEOX2	3.06196631705126	1.78788586514581	5.3176072720576	5.02903532950711	4.92389505165435	1.09195808983011	1.02555411679984	0.536832167466346	0.657284118302987
TM6SF2	44.0923149655382	48.2729183589369	54.2395941749875	36.0414198614676	39.3911604132348	16.3793713474516	26.6644070367957	20.3996223637211	21.6903759039986
MGAT5	745.894994833687	885.003503247176	664.7009090072	628.629416188388	1061.09938363151	493.565056603208	525.083707801516	468.117650030654	541.602113481662
PRICKLE1	15431.0854514115	7682.54556253155	5831.28813453837	4907.50030904402	8483.87117400045	3866.62359608841	4540.12807507287	5230.89263979207	5402.21816833225
SURF6	74.0995848726405	66.151777010395	69.1288945367488	63.7011141737567	59.0867406198522	62.2416111203161	86.1465458111862	66.0303565983605	59.1555706472689
FAM219AOS	3.67435958046151	3.57577173029162	4.25408581764608	3.3526902196714	7.38584257748153	0	4.10221646719934	3.75782517226442	1.97185235490896
PPHLN1	261.491923476178	230.63727660381	194.624426157308	194.456032740941	204.341644643656	144.138467857574	179.471970439971	193.796412455351	155.119051919505
CCDC38	75.9367646628713	64.3638911452492	78.7005876264525	49.4521807401532	17.2336326807902	57.8737787609957	68.712125825589	49.9253915743702	55.211865937451
SOSTDC1	7.34871916092303	8.93942932572905	6.38112872646912	10.0580706590142	7.38584257748153	5.45979044915053	7.17887881759885	11.2734755167933	13.8029664843627
CD200R3	0	0	0	0	0	0	0	0	0
GATAD2A	62.4641128678457	103.697380178457	99.9710167146829	75.4355299426066	78.7823208264696	69.8853177491268	74.865450526388	61.1988670911634	76.9022418414495
HIST1H1C	134.726517950255	303.940597074788	193.560904702897	231.335625157327	167.412431756248	288.276935715148	230.749676279963	202.385727134812	212.302770211865
SAPCD1	6.73632589751277	1.78788586514581	13.8257789073498	5.86720788442496	2.46194752582718	0	0	2.68416083733173	7.88740941963585
DIPK1B	151.873529325743	205.606874491768	186.116254522016	266.538872463877	189.569959488692	377.817499081217	399.966105551936	259.826769053711	309.580819720707
ANKMY2	165.346181120768	191.303787570602	162.718782524963	212.895828949134	228.961119901927	211.839869427041	216.391918644765	203.996223637211	196.527951372593
RORB	301.909878861254	62.5760052801034	44.6679010852839	83.8172554917851	36.9292128874076	87.3566471864085	25.6388529199959	107.366433493269	70.3294006584197
SLC26A8	89.4094164578968	91.1821791224363	108.479188349975	114.829640023746	91.0920584556055	121.207347971142	109.734290497582	112.197923000466	107.79459540169
GXYLT1	138.400877530717	103.697380178457	92.5263665338023	113.15329491391	142.792956497976	80.8048986474279	97.4276410959844	107.903265660736	109.109163638296
ARHGAP36	0	0	1.06352145441152	0	0	1.09195808983011	0	1.07366433493269	0
NDUFA13	404.179553850766	266.394993906726	209.51372651907	269.05339012863	248.656700108545	730.519962096341	442.013824340729	325.857125652072	389.112198035369
RIF1	207.601316296076	112.636809504186	123.368488711736	303.418464880262	162.488536704594	291.552809984638	362.020603230342	373.635188556577	381.224788615733
SH3BP4	7.96111242433328	5.36365759543743	5.3176072720576	9.21989810409636	4.92389505165435	30.574826515243	32.8177317375947	25.2311118709183	34.1787741517553
NEPRO	61.2393263410252	60.7881194149575	76.5735447176295	53.6430435147425	44.3150554648891	52.4139883118451	49.2265976063921	81.0616572874182	60.4701388838749
ZNRD1AS	16.5346181120768	21.4546303817497	23.3974719970534	35.2032473065497	27.0814227840989	22.9311198864322	42.0477187887933	16.6417971914567	21.0330917856956
LEAP2	4.89914610728202	1.78788586514581	2.12704290882304	3.3526902196714	0	2.18391617966021	2.05110823359967	1.07366433493269	1.31456823660597
PDZRN4	265.778676320049	78.6669780664157	92.5263665338023	361.252371169594	137.869061446322	1301.61404307749	1656.26989863173	1098.35861463614	1556.44879214147
SKA1	1.83717979023076	0	0	0	0	0	0	0.536832167466346	0
KCTD1	1915.56612794727	724.093775384053	479.648175939596	531.401399817918	736.122310222325	406.2084094168	327.151763259148	476.170132542649	420.004551595609
AGR3	6.73632589751277	10.7273151908749	11.6987359985267	7.54355299426066	12.3097376291359	12.0115389881312	9.22998705119852	6.9788181770625	1.97185235490896
UBE2R2	837.753984345225	827.79115556251	740.210932270418	592.587996326921	822.290473626276	602.760865586219	667.635730036693	563.673775839663	687.519187744925
ARMH4	11.0230787413845	7.15154346058324	9.57169308970368	24.3070040926177	9.8477901033087	45.8622397728645	20.5110823359967	27.91527270825	29.5777853236344
TBC1D21	0	0	2.12704290882304	0	0	0	0	0.536832167466346	2.62913647321195
GMIP	78.9987309799225	71.5154346058324	58.4936799926336	51.1285258499889	81.2442683522968	37.1265750542236	55.3799223071911	44.0202377322404	45.3526041629061
RBM43	4.28675284387177	0	3.19056436323456	9.21989810409636	2.46194752582718	20.747203706772	16.4088658687974	15.568132856524	12.4883982477568
TRPM8	0.612393263410252	0	1.06352145441152	2.51451766475355	2.46194752582718	3.27587426949032	1.02555411679984	1.61049650239904	1.97185235490896
IGFBP7	119.416686364999	82.2427497967073	95.7169308970368	137.460299006528	64.0106356715065	64.4255272999763	83.0698834607867	41.3360768949086	62.4419912387838
PNPLA8	562.177015810612	479.153411859077	504.109169391061	508.770740835136	519.470927949534	406.2084094168	432.783837289531	533.611174461548	439.723075144699
FSTL4	4403.71995718312	3979.83393581457	3494.73149919626	2687.18121106663	3092.20609243893	1096.32592218943	810.18775227187	1937.96412455351	1447.33962850318
EDC4	279.863721378485	259.243450446143	350.962079955802	260.671664579452	251.118647634372	236.954905493133	241.005217447961	264.658258560909	249.767964955135
LRRK2	749.569354414149	516.699015027139	294.595442871991	272.406080348302	455.460292278027	152.874132576215	125.11760224958	140.113195708716	132.771391897203
9530068E07RIK	195.35345102787	119.788352964769	96.7804523514483	104.771569364731	113.24958618805	159.425881115196	146.654238702376	161.049650239904	173.523007231989
MACROD1	201.477383661973	364.728716489745	356.279687227859	192.779687631106	260.966437737681	192.184623810099	210.238593943966	144.944685215913	201.128940200714
SNAPC4	146.36198995505	214.546303817497	212.704290882304	205.352275954874	118.173481239704	176.897210552477	149.730901052776	111.124258665534	132.771391897203
NAA30	180.656012706024	135.879325751082	134.003703255852	150.032887330295	152.640746601285	160.517839205026	132.296481067179	107.903265660736	124.226698359265
NOA1	58.7897532873842	48.2729183589369	48.9219869029299	41.0704551909747	39.3911604132348	65.5174853898064	73.8398964095882	68.7145174356923	59.8128547655719
AP5M1	166.570967647589	151.970298537394	152.083567980847	145.842024555706	152.640746601285	129.943012689783	137.424251651178	161.049650239904	156.433620156111
GRAMD1C	102.882068252922	160.909727863123	118.050881439679	106.447914474567	140.331008972149	68.7933596592967	55.3799223071911	126.155559354591	76.9022418414495
LRRN3	273.127395480972	282.485966693038	312.675307596987	414.895414684336	329.900968460841	599.484991316729	575.335859524708	628.093635935625	571.179898805296
SLC2A13	10089.1790146839	2937.49647643457	3187.37379887133	3750.82218325738	3294.08578955676	3083.68964568022	2503.3775991084	3842.6446547241	3401.44531221796
BC031181	530.332566113278	300.364825344496	319.056436323456	329.401814082715	315.129283305878	515.40421839981	451.243811391928	490.66460106424	464.699871640212
ZDHHC23	91.2465962481276	89.3942932572905	111.66975271321	140.812989226199	108.325691136396	100.46014426437	116.913169315181	221.711685163601	148.546210736475
LZTS1	440.923149655382	425.516835904703	514.744383935176	479.434701413011	733.660362696498	405.11645132697	437.91160787353	374.172020724043	489.676668135726
SKP1A	176.981653125563	132.30355402079	161.655261070551	136.62212645161	132.945166394667	194.368539989759	151.782009286376	155.68132856524	132.771391897203
ZNRD1	96.1457423554096	121.576238829915	87.2087592617447	74.5973573876887	73.8584257748152	131.034970779613	99.4787493295841	66.5671887658269	105.822743046781
SRP72	347.839373617023	262.819222176434	270.134449420526	275.758770567973	268.352280315162	291.552809984638	319.972884441549	295.25769210649	289.205012053315
QSOX2	73.4871916092303	96.5458367178738	116.987359985267	116.505985133581	73.8584257748152	179.081126732138	140.500914001577	105.219104823404	111.081015993205
SLC18A1	10.4106854779743	7.15154346058324	7.44465018088064	11.7344157688499	9.8477901033087	15.2874132576215	19.4855282191969	10.1998111818606	15.7748188392717
KIDINS220	1258.46815630807	1373.09634443198	1241.12953729824	1501.16704585787	1472.24462044465	1439.20076239608	1380.39584121258	1199.81989428728	1244.89612006586
IGSF10	45.9294947557689	96.5458367178738	71.2559374455719	52.8048709598246	32.0053178357533	48.0461559525247	63.5843552415898	59.051538421298	54.554581819148
TMEM260	285.375260749178	295.001167749059	316.929393414633	387.235720372047	388.987709080694	428.047571213402	319.972884441549	412.82393678162	385.825777443854
UBAC1	116.354720047948	153.75818440254	118.050881439679	130.754918567185	140.331008972149	121.207347971142	110.759844614382	121.324069847394	116.996573057932
P2RY12	756.918073575072	1040.54957351486	948.661137335076	900.197323981772	649.954146818374	1097.41788027926	1357.83365064298	1159.55748172731	1071.37311283387
CSGALNACT1	114.517540257717	89.3942932572905	255.245149058765	445.069626661379	71.3964782489881	820.06052546241	760.961154665478	1060.24353074603	1025.36322455266
GPR101	1.83717979023076	0	0	1.6763451098357	2.46194752582718	2.18391617966021	6.15332470079901	6.44198600959615	7.88740941963585
P2RY13	15.3098315852563	16.0909727863123	13.8257789073498	17.6016236532749	27.0814227840989	25.1150360660925	14.3577576351977	16.1049650239904	13.8029664843627
RMDN2	49.6038543362304	42.9092607634994	32.9691650867571	54.4812160696603	29.5433703099261	53.5059464016752	52.3032599567916	53.1463845791682	39.4370470981792
SERBP1	734.259522828892	584.63867790268	574.301585382221	616.895000419538	736.122310222325	677.014015694666	608.153591262303	579.241908696187	603.386820602143
TMEM258	167.183360910999	168.061271323706	111.66975271321	118.182330243417	73.8584257748152	186.724833360948	151.782009286376	133.67120969912	143.287937790051
ABT1	30.0072699071024	8.93942932572905	18.0798647249958	20.1161413180284	27.0814227840989	29.4828684254129	26.6644070367957	17.1786293589231	21.6903759039986
C530008M17RIK	273.127395480972	282.485966693038	340.326865411687	480.272873967929	342.210706089977	317.759804140561	343.560629127945	416.581761953884	357.562560356825
P2RY14	2795.5752474678	2960.73899268146	3010.82923743901	2579.05695148223	2200.98108808949	3785.81869744098	4106.31868366654	2790.99043865753	3599.28783182716
GADD45A	14.0850450584358	12.5152010560207	11.6987359985267	3.3526902196714	12.3097376291359	3.27587426949032	4.10221646719934	3.22099300479808	2.62913647321195
SEC24A	572.587701288586	423.728950039557	410.519281402847	390.588410591719	396.373551658175	316.667846050731	383.557239683139	470.801810867985	404.229732756337
GLB1L2	4.89914610728202	10.7273151908749	7.44465018088064	10.8962432139321	19.6955802066174	26.2069941559226	39.9966105551936	24.6942797034519	22.3476600223016
PPP1R11	176.369259862153	146.606640941956	138.257789073498	164.281820763899	115.711533713877	167.069587744006	231.775230396763	200.775230632413	187.983257834654
GLT6D1	2.44957305364101	1.78788586514581	0	0.838172554917851	0	0	1.02555411679984	0	0
GNG12	96.7581356188198	82.2427497967073	118.050881439679	213.734001504052	118.173481239704	176.897210552477	164.088658687974	195.943741125216	219.532895513198
CEP135	93.6961693017686	150.182412672248	175.481039977901	199.485068070449	91.0920584556055	141.954551677914	154.858671636775	155.68132856524	154.461767801202
9530077C05RIK	172.694900281691	364.728716489745	354.152644319036	279.949633342562	300.357598150915	110.287767072841	131.270926950379	196.480573292683	189.29782607126
ARSI	6.12393263410252	8.93942932572905	2.12704290882304	8.38172554917851	2.46194752582718	5.45979044915053	2.05110823359967	9.66297901439422	7.23012530133286
PCDH8	1098.02112129458	429.092607634994	277.579099601407	207.866793619627	302.819545676743	257.702109199905	343.560629127945	157.291825067639	160.377324865929
GPI1	436.63639681151	427.304721769849	434.980274854312	368.795924163854	423.454974442274	418.219948404931	422.528296121532	348.404076685658	383.196640970642
TBCC	42.2551351753074	35.7577173029162	31.9056436323456	19.2779687631106	27.0814227840989	56.7818206711656	34.8688399711944	31.1362657130481	29.5777853236344
SIAH2	66.1384724483072	28.606173842333	31.9056436323456	46.0994905204818	34.4672653615805	46.9541978626946	49.2265976063921	47.7780629045048	36.8079106249673
EXOC1	203.314563452204	269.970765637017	268.007406511703	309.285672764687	268.352280315162	265.345815828716	254.337420966359	265.731922895841	222.16203198641
NPY1R	369.885531099792	303.940597074788	172.290475614666	181.045271862256	332.362915986669	239.138821672793	242.030771564761	296.868188608889	223.476600223016
CALM2	2771.07951693139	2020.31102761477	1961.13356193484	1458.42024555706	2028.64476128159	2287.65219819407	2319.80341220123	1866.56544628048	1873.25973716351
THAP11	11.6354720047948	8.93942932572905	7.44465018088064	9.21989810409636	7.38584257748153	24.0230779762623	19.4855282191969	15.568132856524	11.8311141294538
LUM	4.89914610728202	0	1.06352145441152	11.7344157688499	0	24.0230779762623	26.6644070367957	12.347139851726	11.8311141294538
HIF1AN	150.036349535512	143.030869211665	112.733274167621	141.651161781117	100.939848558914	151.782174486385	164.088658687974	149.77617472311	155.119051919505
ARHGAP26	151.873529325743	89.3942932572905	131.876660347029	392.264755701554	118.173481239704	704.312967940419	707.632340591887	711.839454060375	773.623407242616
WTIP	66.1384724483072	109.061037773894	107.415666895564	104.771569364731	118.173481239704	74.2531501084473	103.580965796783	140.113195708716	113.052868348114
ELF1	120.64147289182	200.243216896331	132.94018180144	51.9666984049068	145.254904023803	38.2185331440537	37.9455023215939	56.9042097514327	55.211865937451
MEGF11	331.304755504946	430.88049350014	336.07277959404	255.642629249945	637.644409189238	175.805252462647	215.366364527965	139.57636354125	202.44350843732
MARCH1	1801.04858768955	911.821791224363	1281.54335256588	2831.3468905125	2393.01299510401	5340.76701735905	5208.78935922637	5460.65680746767	5860.34519878944
TBC1D24	232.097046832486	295.001167749059	255.245149058765	306.771155099933	283.123965470125	301.38043279311	376.37836086554	254.458447379048	335.872184452827
BTG1	116.967113311358	168.061271323706	250.991063241119	216.248519168806	150.178799075458	216.207701786361	268.695178601557	177.154615263894	254.368953783256
PRSS56	0	0	0	1.6763451098357	0	0	0	0	0
RNF39	8.57350568774353	23.2425162468955	17.0163432705843	21.7924864278641	19.6955802066174	15.2874132576215	30.7666235039951	37.0414195551779	28.2632170870285
EEA1	423.163745016484	323.607341591392	278.642621055818	409.866379354829	411.145236813138	383.277289530367	352.790616179143	391.350650082966	437.093938671487
FAM13B	897.76852415943	595.365993093555	639.176394101324	517.990638939232	615.486881456794	501.208763232019	471.754893727924	537.905831801279	580.381876461538
TMEM255A	26.9453035900511	17.8788586514581	21.2704290882304	41.9086277458926	7.38584257748153	79.7129405575978	89.2232081615857	67.6408531007596	67.7002641852077
RNF13	391.319295319151	452.33512388189	412.64632431167	513.799776164643	477.617820010472	532.875547837092	505.598179582319	576.020915691389	522.540874050875
PHPT1	35.5188092777946	30.3940597074788	23.3974719970534	20.9543138729463	14.771685154963	49.1381140423548	22.5621905695964	13.957636354125	23.0049441406046
CDH8	2866.61286602339	2538.79792850705	3775.5011631609	4666.10661322768	2974.03261119923	5061.22574636254	4491.92703158328	7508.13469418431	6084.47908313076
COMMD2	66.1384724483072	64.3638911452492	56.3666370838106	63.7011141737567	59.0867406198522	57.8737787609957	54.3543681903913	59.5883705887644	44.0380359263002
GREB1	3.06196631705126	7.15154346058324	4.25408581764608	15.0871059885213	0	2.18391617966021	3.07666235039951	5.9051538421298	1.31456823660597
CARD11	0	1.78788586514581	0	0.838172554917851	4.92389505165435	0	3.07666235039951	1.07366433493269	1.97185235490896
PPFIBP2	3.67435958046151	0	4.25408581764608	6.70538043934281	9.8477901033087	12.0115389881312	2.05110823359967	6.9788181770625	2.62913647321195
SBF1	842.653130452507	1475.00583874529	1376.19676200851	876.728492444072	972.469272701734	464.082188177795	556.875885422311	726.333922581966	564.607057622266
CDC42EP3	4.89914610728202	1.78788586514581	1.06352145441152	5.86720788442496	0	15.2874132576215	17.4344199855972	8.58931467946153	8.54469353793884
SLC38A7	116.354720047948	125.152010560207	135.067224710263	145.842024555706	125.559323817186	120.115389881312	152.807563403176	120.787237679928	129.484971305689
RNF113A1	13.4726517950255	26.8182879771872	21.2704290882304	24.3070040926177	14.771685154963	20.747203706772	24.6132988031961	14.4944685215913	9.85926177454481
ADAMTS2	1.83717979023076	1.78788586514581	2.12704290882304	9.21989810409636	2.46194752582718	9.82762280847096	6.15332470079901	5.36832167466346	3.94370470981793
CNOT1	879.396726257122	793.82132412474	859.325335164508	791.234891842451	869.067476616993	716.32450692855	713.785665292686	681.776852682259	749.961178983709
AKAP14	145.13720342823	171.637043053998	216.95837669995	124.049538127842	120.635428765532	123.391264150802	136.398697534378	120.250405512461	162.349177220838
ERMARD	110.230787413845	141.242983346519	137.194267619086	154.223750104885	118.173481239704	124.483222240632	103.580965796783	105.75593699087	119.625709531144
SH3TC1	1.83717979023076	1.78788586514581	2.12704290882304	0	2.46194752582718	0	1.02555411679984	0	0
IQCE	195.35345102787	327.183113321683	339.263343957275	268.215217573712	292.971755573434	286.093019535488	319.972884441549	267.34241939824	268.829204385922
STPG4	15.3098315852563	25.0304021120413	17.0163432705843	14.2489334336035	32.0053178357533	9.82762280847096	15.3833117519975	14.4944685215913	12.4883982477568
LGI4	21.4337642193588	19.6667445166039	21.2704290882304	20.9543138729463	9.8477901033087	18.5632875271118	5.12777058399918	6.44198600959615	15.1175347209687
PPP6R2	1061.27752548997	1201.45930137798	1143.28556349238	1014.1887914506	1194.04455002618	871.382555684425	926.075367470252	861.615628783485	1036.53705456381
NDRG4	1698.77891270004	2329.61528228499	2936.38273563021	2009.93778669301	2070.49786922065	1490.5227926181	1649.09101981414	1188.00958660302	1280.38946245422
TTYH3	595.246252034765	518.486900892285	501.982126482238	397.293791031061	613.024933930967	335.231133577843	323.049546791948	230.300999843062	266.20006791271
BICRAL	959.620243763865	865.336758730572	947.597615880665	811.35103316048	898.610846926919	856.095142426804	798.906656987072	763.375342137144	901.136526193396
FXYD1	291.49919338328	264.60710804158	196.751469066131	279.111460787644	216.651382272791	112.471683252501	58.4565846575906	88.5773076319471	52.582729464239
UPF3B	372.335104153433	332.546770917121	321.183479232279	279.111460787644	292.971755573434	357.070295374445	365.097265580741	388.666489245634	399.628743928216
FXYD7	20.2089776925383	46.4850324937911	11.6987359985267	19.2779687631106	19.6955802066174	73.1611920186172	27.6899611535956	19.3259580287884	19.7185235490896
SPG20	55.1153937069227	44.6971466286453	48.9219869029299	59.5102513991674	54.1628455681979	49.1381140423548	55.3799223071911	66.5671887658269	46.0098882812091
FGF1	11.6354720047948	19.6667445166039	20.2069076338189	29.3360394221248	12.3097376291359	22.9311198864322	15.3833117519975	24.6942797034519	30.2350694419374
GRIFIN	1.83717979023076	0	0	0	0	0	0	0.536832167466346	0
FUT7	0	3.57577173029162	4.25408581764608	5.02903532950711	2.46194752582718	0	0	1.07366433493269	1.31456823660597
ARHGAP21	2061.92811790232	2277.76659219576	2165.32968118186	1626.89292909555	1752.90663838895	1382.41894172492	1305.53039068619	1879.44941829968	1576.82459980887
H2-AA	2.44957305364101	5.36365759543743	1.06352145441152	17.6016236532749	2.46194752582718	2.18391617966021	1.02555411679984	2.68416083733173	1.31456823660597
CPZ	0.612393263410252	0	0	0	0	0	0	0	0
CCDC113	4.28675284387177	7.15154346058324	1.06352145441152	9.21989810409636	2.46194752582718	6.55174853898064	9.22998705119852	2.14732866986538	5.2582729464239
CHST12	9.79829221456404	26.8182879771872	29.7786007235226	41.0704551909747	22.1575277324446	60.0576949406559	61.5332470079901	43.483405564774	44.0380359263002
ALX1	0	0	0	0	0	1.09195808983011	0	0	0
PLXNB2	45.9294947557689	57.2123476846659	42.5408581764608	80.4645652721137	49.2389505165435	77.5290243779376	74.865450526388	50.4622237418365	69.0148324218137
EEPD1	42.8675284387177	82.2427497967073	74.4465018088064	115.667812578663	64.0106356715065	196.552456169419	149.730901052776	154.607664230308	149.203494854778
EIPR1	396.830834689843	455.910895612182	479.648175939596	460.1567326499	531.78066557867	351.610504925294	366.122819697541	377.393013728841	364.792685658158
RFXAP	70.425225292179	69.7275487406866	86.1452378073331	73.7591848327709	68.9345307231609	95.0003538152193	88.1976540447859	78.9143286175528	71.6439688950256
ETL4	96.7581356188198	96.5458367178738	52.1125512661645	78.788220162278	81.2442683522968	111.379725162671	77.9421128767875	68.1776852682259	74.9303894865406
MGAT4B	190.454304920588	289.637510153621	255.245149058765	207.028621064709	270.814227840989	209.65595324738	237.928555097562	277.005398412634	231.364009642652
ATP13A2	149.423956272102	164.485499593415	220.148941063185	145.842024555706	135.407113920495	208.56399515755	193.829728075169	148.165678220711	151.175347209687
ALG5	123.703439208871	109.061037773894	91.4628450793907	112.315122358992	105.863743610569	174.713294372817	184.59974102397	141.723692211115	152.489915446293
MAG	129.214978579563	146.606640941956	82.9546734440986	81.3027378270315	93.5540059814327	95.0003538152193	43.0732729055931	110.587426498067	71.6439688950256
CLCN7	164.121394593948	243.15247765983	276.515578146995	212.895828949134	219.113329798619	185.632875271118	191.778619841569	157.828657235106	176.809427823504
NUDT1	20.8213709559486	16.0909727863123	64.8748087191027	16.763451098357	29.5433703099261	20.747203706772	27.6899611535956	26.8416083733173	24.3195123772105
CCDC148	342.327834246331	405.850091388099	306.294178870518	669.699871379363	448.074449700546	727.244087826851	711.734557059086	883.625747649605	816.34687493231
TBC1D9B	259.042350422537	253.879792850705	331.818693776394	346.165265181072	278.200070418471	288.276935715148	289.206260937554	332.835943829134	310.895387957313
MAN1B1	197.803024081511	141.242983346519	151.020046526436	134.945781341774	140.331008972149	131.034970779613	166.139766921573	150.313006890577	160.377324865929
COLEC11	2.44957305364101	1.78788586514581	4.25408581764608	0.838172554917851	0	5.45979044915053	8.20443293439869	7.51565034452884	4.60098882812091
DENND3	37.9683823314356	41.1213748983536	76.5735447176295	87.1699457114565	64.0106356715065	40.402449323714	51.2777058399918	22.0101188661202	31.5496376785434
TCAF1	1953.5345102787	929.700649875821	1005.02777441889	932.04788106865	1250.6693431202	887.761927031877	950.688666273448	1115.53724399507	971.465926851816
CENPT	83.8978770872045	73.3033204709782	78.7005876264525	64.5392867286745	83.706215878124	62.2416111203161	64.6099093583896	50.9990559093029	66.3856959486017
TMTC3	199.027810608332	150.182412672248	137.194267619086	156.738267769638	160.026589178766	173.621336282987	150.756455169576	214.196034819072	178.781280178413
AAAS	44.0923149655382	35.7577173029162	53.176072720576	83.8172554917851	49.2389505165435	62.2416111203161	47.1754893727924	58.5147062538317	68.3575483035107
CC2D1A	51.4410341264612	59.0002335498117	98.9074952602714	83.8172554917851	32.0053178357533	80.8048986474279	92.2998705119852	93.9456293066105	100.564470100357
TMEM184A	0	1.78788586514581	1.06352145441152	0	0	0	0	0	0
NOP14	80.8359107701533	119.788352964769	88.2722807161562	99.7425340352243	103.401796084741	74.2531501084473	118.964277548781	143.334188713514	103.193606573569
AGO2	1251.73183041056	693.699715676574	618.969486467505	476.082011193339	758.27983795477	468.450020537116	550.722560721512	434.297223480274	500.193214028573
ZCCHC12	21.4337642193588	3.57577173029162	13.8257789073498	25.1451766475355	9.8477901033087	30.574826515243	47.1754893727924	27.3784405407836	31.5496376785434
CAB39	860.412535091404	409.425863118391	406.265195585201	458.480387540065	408.683289287311	429.139529303232	450.218257275128	526.095524117019	444.32406397282
CYLD	475.217172406356	781.306123068719	589.190885743982	540.621297922014	620.410776508448	536.151422106582	549.697006604712	613.599167414033	636.251026517292
MICALL2	1.83717979023076	1.78788586514581	3.19056436323456	1.6763451098357	2.46194752582718	1.09195808983011	1.02555411679984	1.07366433493269	0
ZSCAN12	44.0923149655382	37.545603168062	46.7949439941069	47.7758356303175	71.3964782489881	41.4944074135441	52.3032599567916	62.2725314260961	54.554581819148
CYSRT1	1.83717979023076	1.78788586514581	3.19056436323456	1.6763451098357	2.46194752582718	1.09195808983011	0	0.536832167466346	0.657284118302987
RBM42	170.85772049146	98.3337225830196	171.226954160255	98.0661889253886	130.48321886884	112.471683252501	107.683182263983	133.134377531654	121.597561886053
OXSR1	55.1153937069227	62.5760052801034	54.2395941749875	64.5392867286745	41.853107939062	46.9541978626946	63.5843552415898	58.5147062538317	60.4701388838749
PSMA8	1.83717979023076	0	2.12704290882304	0.838172554917851	7.38584257748153	0	3.07666235039951	2.68416083733173	4.60098882812091
TTLL7	690.779601126765	421.941064174411	540.268898841052	605.998757205606	425.916921968101	579.829745699787	541.492573670313	564.21060800713	573.809035278508
CUEDC2	156.772675433025	180.576472379727	166.972868342609	145.003852000788	145.254904023803	187.816791450778	187.67640337437	143.334188713514	159.720040747626
COX6B1	306.196631705126	207.394760356914	171.226954160255	175.178063977831	184.646064437038	485.921349974398	279.976273886355	289.889370431827	212.302770211865
TUBB4B	137.788484267307	101.909494313311	90.3993236249792	67.0538043934281	78.7823208264696	215.115743696531	127.16871048318	107.366433493269	90.7052083258123
KCNK9	37.9683823314356	44.6971466286453	41.4773367220493	81.3027378270315	71.3964782489881	394.196870428669	349.713953828744	262.510929891043	296.435137354647
DNAJC12	34.9064160143844	59.0002335498117	46.7949439941069	56.157561179496	46.7770029907163	45.8622397728645	31.7921776207949	47.2412307370384	42.0661835713912
DNER	150.648742798922	92.9700649875821	81.8911519896871	177.692581642584	135.407113920495	240.230779762623	197.931944542368	162.123314574836	186.668689598048
KIF15	25.1081237998203	42.9092607634994	57.4301585382221	46.9376630753997	36.9292128874076	38.2185331440537	32.8177317375947	53.6832167466346	30.2350694419374
WDR44	1218.05020092299	325.395227456537	379.677159224913	303.418464880262	406.221341761484	212.931827516871	199.983052775968	248.016461369452	217.561043158289
DECR2	123.091045945461	173.424928919144	179.735125795547	165.958165873735	196.955802066174	128.851054599953	178.446416323171	146.555181718312	136.715096607021
ANLN	11.6354720047948	8.93942932572905	10.6352145441152	7.54355299426066	12.3097376291359	16.3793713474516	11.2810952847982	20.9364545311875	7.88740941963585
TENT4B	453.783408186997	507.75958570141	575.365106836633	321.020088533537	551.476245785287	298.104558523619	291.257369171153	358.603887867519	338.501320926039
RPS27L	64.3012926580765	30.3940597074788	49.9855083573415	48.6140081852354	41.853107939062	67.7014015694666	66.6610175919893	55.8305454165	40.7516153347852
KLHL13	164.121394593948	60.7881194149575	70.1924159911603	89.6844633762101	76.3203733006424	46.9541978626946	43.0732729055931	62.8093635935625	42.7234676896942
SLITRK2	136.563697740486	114.424695369332	121.241445802913	176.854409087667	100.939848558914	255.518193020245	255.362975083159	198.627901962548	201.786224319017
MBD5	4231.63745016484	3742.04511575018	4099.87520675641	3872.35720372047	4241.93558700022	3921.22150057991	3665.33041344261	4561.46292696154	4476.10484564335
FAM135B	6326.0224110279	5860.68986594797	6030.16664651332	6170.62634930522	7430.15763294641	3773.80715845285	3904.28452265697	5106.88440910735	4942.77656963847
CNEP1R1	304.359451914895	298.57693947935	233.974719970534	251.451766475355	292.971755573434	240.230779762623	261.516299783958	266.268755063308	276.716613805558
SLC6A20A	17.1470113754871	14.3030869211665	4.25408581764608	21.7924864278641	4.92389505165435	30.574826515243	20.5110823359967	16.1049650239904	17.7466711941807
DPP10	193.51627123764	132.30355402079	124.432010166148	719.990224674434	347.134601141632	916.15283736746	661.482405335894	391.350650082966	458.784314575485
ATOH7	26.3329103266408	50.0608042240827	48.9219869029299	56.157561179496	61.5486881456794	55.6898625813354	41.0221646719934	66.5671887658269	45.3526041629061
SUN1	370.497924363203	420.153178309265	486.029304666065	552.355713690864	347.134601141632	404.02449323714	488.163759596722	458.454671016259	429.863813370154
JMJD4	48.3790678094099	32.1819455726246	35.0962079955802	38.5559375262212	22.1575277324446	33.8507007847333	61.5332470079901	37.5782517226442	50.61087710933
AMDHD2	21.4337642193588	16.0909727863123	34.0326865411687	99.7425340352243	41.853107939062	87.3566471864085	72.8143422927883	63.3461957610288	89.3906400892063
TOPORS	127.377798789332	116.212581234478	92.5263665338023	83.8172554917851	145.254904023803	74.2531501084473	77.9421128767875	117.56624467513	106.480027165084
SSX2IP	93.0837760383583	103.697380178457	112.733274167621	134.107608786856	100.939848558914	153.966090666045	179.471970439971	150.849839058043	151.83263132799
IGFLR1	54.5030004435124	89.3942932572905	65.9383301735143	51.9666984049068	54.1628455681979	70.9772758389569	45.1243811391928	47.7780629045048	53.240013582542
LPAR3	2.44957305364101	1.78788586514581	0	1.6763451098357	0	4.36783235932043	1.02555411679984	0.536832167466346	1.31456823660597
PNPLA7	49.6038543362304	76.8790922012698	85.0817163529216	74.5973573876887	41.853107939062	57.8737787609957	46.1499352559926	62.8093635935625	58.4982865289659
PLCH1	28.1700901168716	21.4546303817497	42.5408581764608	59.5102513991674	17.2336326807902	50.2300721321849	69.7376799423888	48.3148950719711	55.211865937451
PSENEN	183.717979023076	182.364358244873	131.876660347029	131.593091122103	132.945166394667	248.966444481264	138.449805767978	148.702510388178	164.97831369405
SIAH1A	315.99492391969	364.728716489745	392.439416677851	302.580292325344	302.819545676743	287.184977625318	295.359585638353	318.878307475009	328.642059151494
LIN37	113.292753730897	125.152010560207	124.432010166148	67.8919769483459	113.24958618805	85.1727310067483	74.865450526388	77.3038321151538	85.4469353793884
MRPL41	620.966769097996	532.789987813451	625.350615193974	510.447085944971	391.449656606521	668.278350976025	648.150201817496	675.334866672663	741.41648544577
MCOLN3	0.612393263410252	0	0	0	0	0	0	0	0
HSPB6	7.34871916092303	5.36365759543743	10.6352145441152	3.3526902196714	2.46194752582718	2.18391617966021	4.10221646719934	2.14732866986538	3.28642059151494
GJD4	0.612393263410252	0	0	0.838172554917851	0	0	0	0	1.31456823660597
WNT4	18.9841911657178	8.93942932572905	13.8257789073498	34.3650747516319	27.0814227840989	102.64406044403	111.785398731182	60.6620349236971	83.4750830244794
PTCRA	12.247865268205	14.3030869211665	10.6352145441152	5.02903532950711	12.3097376291359	12.0115389881312	7.17887881759885	5.9051538421298	9.85926177454481
MRPL55	140.238057320948	126.939896425353	124.432010166148	104.771569364731	145.254904023803	158.333923025365	126.14315636638	116.492580340197	159.062756629323
DCHS1	25.1081237998203	17.8788586514581	25.5245149058765	37.7177649713033	12.3097376291359	44.7702816830344	32.8177317375947	41.872909062375	44.6953200446032
SYDE2	23.8833372729998	30.3940597074788	25.5245149058765	41.0704551909747	41.853107939062	46.9541978626946	45.1243811391928	34.3572587178461	54.554581819148
PROSER3	18.3717979023076	32.1819455726246	35.0962079955802	24.3070040926177	29.5433703099261	15.2874132576215	18.459974102397	20.9364545311875	17.0893870758777
SMAD6	3.06196631705126	0	1.06352145441152	1.6763451098357	0	1.09195808983011	1.02555411679984	1.61049650239904	0.657284118302987
ABCC12	1.83717979023076	0	3.19056436323456	0.838172554917851	2.46194752582718	2.18391617966021	0	1.07366433493269	2.62913647321195
2410004B18RIK	167.795754174409	85.8185215269989	106.352145441152	107.286087029485	115.711533713877	101.5521023542	115.887615198381	140.113195708716	110.423731874902
DNA2	36.7435958046151	28.606173842333	41.4773367220493	36.8795924163854	32.0053178357533	44.7702816830344	25.6388529199959	25.7679440383846	34.1787741517553
PHKB	164.733787857358	94.757950852728	114.860317076444	345.327092626155	177.260221859557	312.30001369141	298.436247988752	357.530223532586	370.050958604582
ACAA2	11.0230787413845	10.7273151908749	21.2704290882304	41.0704551909747	17.2336326807902	48.0461559525247	56.405476423991	42.9465733973077	45.3526041629061
ARHGAP33	91.2465962481276	112.636809504186	85.0817163529216	73.7591848327709	83.706215878124	101.5521023542	103.580965796783	55.8305454165	87.4187877342973
ARHGEF26	45.3171014923587	42.9092607634994	57.4301585382221	31.0123845319605	46.7770029907163	37.1265750542236	48.2010434895923	35.9677552202452	34.1787741517553
C1QA	489.914610728202	355.789287164016	231.847677061711	341.974402406483	270.814227840989	233.679031223643	113.836506964782	172.323125756697	145.917074263263
GTDC1	1310.52158369794	1112.06500812069	1436.81748490996	1955.45657062335	1782.45000869887	1927.30602855014	1884.9684666781	1945.47977489804	2167.06573804495
PRODH2	0	0	0	0.838172554917851	0	1.09195808983011	0	1.07366433493269	1.31456823660597
EHMT1	1027.5958960024	1045.9132311103	1072.02962604681	1048.55386620223	1132.4958618805	968.566825679305	1082.98514734063	1110.1689223204	1239.63784711943
RAP2B	376.009463733895	327.183113321683	282.896706873464	266.538872463877	251.118647634372	269.713648188036	357.918386763143	371.487859886711	309.580819720707
C1QC	279.251328115075	159.121841997977	162.718782524963	249.77542136552	160.026589178766	99.3681861745397	65.6354634751895	111.661090833	88.7333559709033
ZFP157	375.397070470485	318.243683995954	316.929393414633	405.67551658024	300.357598150915	372.357708632066	384.582793799938	467.043985695721	421.319119832215
TRPV5	1.83717979023076	0	1.06352145441152	0	0	0	0	0	0.657284118302987
NETO2	104.719248043153	75.091206336124	70.1924159911603	81.3027378270315	105.863743610569	107.01189280335	66.6610175919893	91.2614684692788	100.564470100357
FZD8	18.3717979023076	41.1213748983536	31.9056436323456	19.2779687631106	39.3911604132348	18.5632875271118	22.5621905695964	15.568132856524	13.1456823660598
C1QB	417.652205645792	284.273852558184	211.640769427893	365.443233944183	248.656700108545	191.092665720269	104.606519913583	159.439153737505	139.344233080233
C1QL2	259.654743685947	202.031102761477	130.813138892617	128.240400902431	172.336326807902	277.357354816847	362.020603230342	225.469510335865	246.48154436362
UNC93B1	31.8444496973331	32.1819455726246	24.460993451465	33.526902196714	27.0814227840989	27.2989522457527	8.20443293439869	24.1574475359856	19.7185235490896
PIWIL4	0	0	1.06352145441152	0.838172554917851	0	0	0	0	0
TRIM67	10.4106854779743	14.3030869211665	7.44465018088064	6.70538043934281	29.5433703099261	2.18391617966021	11.2810952847982	6.44198600959615	6.57284118302988
KIRREL2	1.2247865268205	1.78788586514581	1.06352145441152	5.86720788442496	0	9.82762280847096	9.22998705119852	9.12614684692788	5.2582729464239
ZFP280C	601.982577932278	581.062906172388	500.918605027826	703.226773576077	622.872724034275	535.059464016752	597.898050094304	676.408531007596	620.47620767802
TTC7	50.8286408630509	78.6669780664157	51.049029811753	50.2903532950711	49.2389505165435	41.4944074135441	55.3799223071911	52.0727202442355	59.8128547655719
STOX1	13.4726517950255	10.7273151908749	13.8257789073498	25.1451766475355	17.2336326807902	29.4828684254129	35.8943940879943	38.1150838901106	36.1506265066643
MUCL2	0.612393263410252	1.78788586514581	0	0	0	1.09195808983011	0	1.07366433493269	0
STAG3	8.57350568774353	8.93942932572905	8.50817163529216	12.5725883237678	2.46194752582718	10.9195808983011	19.4855282191969	15.568132856524	15.7748188392717
NFKBID	26.9453035900511	41.1213748983536	31.9056436323456	21.7924864278641	19.6955802066174	16.3793713474516	21.5366364527966	27.91527270825	20.3758076673926
AIFM1	265.166283056639	280.698080827892	298.849528689637	325.210951308126	307.743440728397	366.897918182916	328.177317375947	396.71897175763	404.229732756337
4921524J17RIK	220.461574827691	205.606874491768	165.909346888197	181.045271862256	164.950484230421	151.782174486385	192.804173958369	195.40690895775	174.837575468595
KDM1A	1148.84976215763	888.579274977468	985.884388239479	841.525245137522	1016.78432816662	768.738495240395	819.417739323069	955.561258090096	924.141470334
ELAC1	36.1312025412049	57.2123476846659	55.3031156293991	103.095224254896	41.853107939062	82.9888148270881	74.865450526388	103.608608321005	71.6439688950256
RAB8B	595.246252034765	452.33512388189	340.326865411687	387.235720372047	627.79661908593	417.127990315101	453.294919625527	372.024692054178	478.502838124575
TMEM71	2.44957305364101	0	0	0.838172554917851	0	1.09195808983011	1.02555411679984	0	1.97185235490896
MAP11	47.1542812825894	71.5154346058324	77.637066172041	62.8629416188388	78.7823208264696	63.3335692101462	62.55880112479	55.8305454165	56.5264341740569
SLC39A12	56.3401802337432	50.0608042240827	47.8584654485184	44.4231454106461	32.0053178357533	43.6783235932043	20.5110823359967	32.2099300479807	42.0661835713912
KIF1BP	308.646204758767	277.122309097601	341.390386866098	274.920598013055	265.890332789335	334.139175488013	347.662845595144	296.331356441423	352.304287410401
LRFN3	37.9683823314356	30.3940597074788	26.588036360288	44.4231454106461	44.3150554648891	63.3335692101462	69.7376799423888	34.3572587178461	46.0098882812091
BCORL1	152.485922589153	98.3337225830196	99.9710167146829	104.771569364731	123.097376291359	108.103850893181	100.504303446384	118.639909010062	118.311141294538
WNT8B	3.06196631705126	0	0	0	0	0	0	0	0.657284118302987
CFAP221	2.44957305364101	0	4.25408581764608	9.21989810409636	0	2.18391617966021	0	3.22099300479808	3.28642059151494
TRIM17	131.052158369794	164.485499593415	158.464696707317	179.36892675242	115.711533713877	159.425881115196	142.552022235177	166.954804082034	157.748188392717
SPRYD3	132.276944896614	118.000467099623	103.161581077917	127.402228347513	147.71685154963	90.6325214558989	104.606519913583	85.356314627149	119.625709531144
CNPY4	34.2940227509741	33.9698314377704	29.7786007235226	33.526902196714	17.2336326807902	26.2069941559226	16.4088658687974	27.3784405407836	17.7466711941807
ZIC4	3.67435958046151	7.15154346058324	3.19056436323456	0.838172554917851	0	5.45979044915053	6.15332470079901	5.9051538421298	0.657284118302987
TMEM177	2.44957305364101	12.5152010560207	10.6352145441152	11.7344157688499	12.3097376291359	9.82762280847096	6.15332470079901	12.8839720191923	7.23012530133286
ANAPC10	486.85264441115	345.061971973141	338.199822502863	356.223335840087	396.373551658175	347.242672565974	343.560629127945	386.519160575769	380.56750449743
TAF6	272.515002217562	252.091906985559	259.499234876411	240.555523261423	236.346962479409	214.023785606701	260.490745667158	299.015517278755	245.824260245317
TFB1M	24.4957305364101	32.1819455726246	38.2867723588147	62.8629416188388	32.0053178357533	48.0461559525247	34.8688399711944	42.9465733973077	49.2963088727241
ZDHHC9	112.067967204076	94.757950852728	75.510023263218	83.8172554917851	73.8584257748152	132.126928869443	108.708736380783	111.661090833	123.569414240962
PML	55.727786970333	112.636809504186	106.352145441152	82.1409103819494	98.477901033087	70.9772758389569	79.9932211103872	90.1878041343461	96.6207653905392
TRIM3	249.856451471383	277.122309097601	264.816842148469	202.83775829012	315.129283305878	199.82833043891	252.28631273276	256.068943881447	239.90870318059
OTUD4	293.336373173511	382.607575141203	316.929393414633	345.327092626155	332.362915986669	366.897918182916	386.633902033538	329.07811865687	362.163549184946
NXT1	71.0376185555893	59.0002335498117	49.9855083573415	53.6430435147425	54.1628455681979	69.8853177491268	95.3765328623847	85.8931467946153	76.9022418414495
ASAP3	7.96111242433328	5.36365759543743	6.38112872646912	5.86720788442496	2.46194752582718	4.36783235932043	13.3322035183979	4.83148950719711	4.60098882812091
ZFP39	39.8055621216664	57.2123476846659	52.1125512661645	62.024769063921	66.4725831973337	42.5863655033742	60.5076928911903	68.7145174356923	50.61087710933
TNS2	11.6354720047948	12.5152010560207	20.2069076338189	12.5725883237678	9.8477901033087	10.9195808983011	9.22998705119852	10.1998111818606	9.85926177454481
XPNPEP2	0	1.78788586514581	1.06352145441152	0	0	1.09195808983011	2.05110823359967	1.07366433493269	1.31456823660597
ZFP113	114.517540257717	105.485266043603	107.415666895564	99.7425340352243	108.325691136396	77.5290243779376	71.7887881759885	96.0929579764759	74.9303894865406
APLN	3.67435958046151	1.78788586514581	2.12704290882304	0.838172554917851	0	6.55174853898064	2.05110823359967	4.29465733973077	1.31456823660597
HK1	227.810293988614	334.334656782267	360.533773045505	299.227602105673	445.612502174719	342.874840206654	343.560629127945	305.457503288351	318.782797376949
SS18	547.479577488765	754.487835091532	744.465018088064	633.658451517895	630.258566611757	365.805960093086	352.790616179143	347.330412350726	387.797629798763
SSTR4	0.612393263410252	0	0	6.70538043934281	0	4.36783235932043	3.07666235039951	2.14732866986538	4.60098882812091
FREM2	1.83717979023076	7.15154346058324	4.25408581764608	2.51451766475355	4.92389505165435	1.09195808983011	2.05110823359967	2.68416083733173	2.62913647321195
ZSCAN21	123.091045945461	98.3337225830196	119.11440289409	94.7134987057172	132.945166394667	84.0807729169182	106.657628147183	114.882083837798	100.564470100357
WDR62	0.612393263410252	8.93942932572905	4.25408581764608	4.19086277458926	0	3.27587426949032	6.15332470079901	1.61049650239904	3.28642059151494
MMAA	239.445765993409	271.758651502163	319.056436323456	367.119579054019	246.194752582718	325.403510769372	374.32725263194	347.330412350726	374.651947432703
ZFP146	96.1457423554096	91.1821791224363	86.1452378073331	61.1865965090031	78.7823208264696	48.0461559525247	84.0954375775865	96.6297901439423	84.7896512610854
TSPAN15	48.3790678094099	69.7275487406866	49.9855083573415	88.8462908212922	110.787638662223	89.5405633660688	124.09204813278	83.74581812475	82.1605147878734
APBB1	104.719248043153	207.394760356914	192.497383248485	165.119993318817	201.879697117828	205.28812088806	172.293091622372	147.628846053245	134.743244252112
CLCA3B	0	1.78788586514581	0	0	0	1.09195808983011	0	1.07366433493269	0.657284118302987
PAX1	0	0	0	0	0	0	0	0	0
INHBB	1.83717979023076	1.78788586514581	6.38112872646912	3.3526902196714	2.46194752582718	7.64370662881075	3.07666235039951	4.83148950719711	2.62913647321195
SMPD1	83.2854838237943	75.091206336124	35.0962079955802	69.5683220581816	93.5540059814327	137.586719318593	110.759844614382	76.2301677802211	88.7333559709033
PAIP2	1170.8959196404	942.215850931842	911.437886430673	945.458641947336	1095.56664899309	966.382909499644	1023.50300856624	1127.34755167933	1214.66105062392
CAVIN3	51.4410341264612	21.4546303817497	20.2069076338189	19.2779687631106	29.5433703099261	31.6667846050731	6.15332470079901	17.7154615263894	8.54469353793884
SH3GLB1	260.879530212767	227.061504873518	235.038241424946	213.734001504052	268.352280315162	153.966090666045	141.526468118377	168.028468416966	151.83263132799
RBMXL1	146.974383218461	76.8790922012698	129.749617438205	159.252785434392	123.097376291359	109.195808983011	179.471970439971	190.575419450553	160.377324865929
SCD1	44.7047082289484	32.1819455726246	21.2704290882304	33.526902196714	17.2336326807902	52.4139883118451	26.6644070367957	43.483405564774	25.6340806138165
SELENOF	333.141935295177	271.758651502163	227.593591244065	272.406080348302	211.727487221137	384.369247620198	279.976273886355	323.17296481474	274.087477332346
RNF139	131.664551633204	107.273151908749	124.432010166148	104.771569364731	128.021271343013	140.862593588084	119.989831665581	114.882083837798	120.94027776775
TRMT12	21.4337642193588	16.0909727863123	21.2704290882304	13.4107608786856	22.1575277324446	24.0230779762623	17.4344199855972	23.0837832010529	14.4602506026657
PRR32	0	0	0	0	0	1.09195808983011	0	0.536832167466346	0.657284118302987
SLC35B2	54.5030004435124	30.3940597074788	37.2232509044032	36.0414198614676	29.5433703099261	58.9657368508258	35.8943940879943	41.3360768949086	41.4088994530882
LRG1	4.28675284387177	5.36365759543743	4.25408581764608	6.70538043934281	4.92389505165435	2.18391617966021	0	1.07366433493269	3.28642059151494
RAB11FIP3	1037.39418821697	958.306823718154	960.359873333603	911.093567195704	1009.39848558914	722.876255467531	702.504570007887	718.818272237437	797.942919619827
TTC29	4.28675284387177	10.7273151908749	4.25408581764608	7.54355299426066	0	18.5632875271118	12.306649401598	15.568132856524	12.4883982477568
DCAF15	58.7897532873842	82.2427497967073	89.3358021705677	85.4936006016208	71.3964782489881	91.724479545729	110.759844614382	93.9456293066105	91.3624924441153
SOCS5	327.630395924485	203.818988626622	169.099911251432	127.402228347513	248.656700108545	185.632875271118	164.088658687974	164.807475412168	199.814371964108
FER1L6	4.89914610728202	12.5152010560207	3.19056436323456	3.3526902196714	0	2.18391617966021	1.02555411679984	1.07366433493269	3.28642059151494
ZCWPW1	34.2940227509741	37.545603168062	47.8584654485184	31.8505570868783	34.4672653615805	34.9426588745634	33.8432858543946	39.7255803925096	38.1224788615733
RALGAPA2	591.571892454304	498.820156375681	707.241767183661	1066.99366241042	489.927557639608	2060.52491550941	1967.01279602208	2190.81207543016	2466.78729599111
SETD7	530.944959376689	598.941764823846	488.156347574888	611.027792535113	455.460292278027	596.209117047238	679.942379438291	639.367111452418	644.795720055231
SIK2	2425.68971636801	293.213281883913	446.679010852839	502.903532950711	430.840817019756	468.450020537116	468.678231377525	664.06139115587	590.241138236083
FAM91A1	165.346181120768	153.75818440254	143.575396345555	161.767303099145	113.24958618805	141.954551677914	135.373143417578	116.492580340197	112.395584229811
TRIM58	0	0	1.06352145441152	0.838172554917851	0	0	0	0.536832167466346	1.31456823660597
PSD	282.313294432126	323.607341591392	269.070927966115	300.065774660591	302.819545676743	395.288828518499	350.739507945544	317.26781097261	327.327490914888
TMPRSS13	0	0	0	0	0	0	0	0	0
PRMT9	161.059428276896	148.394526807102	186.116254522016	165.958165873735	142.792956497976	124.483222240632	162.037550454374	185.207097775889	161.691893102535
AFF3	2469.78203133355	2116.85686433264	1739.92109941725	1292.46207968333	2865.70692006283	995.865777925057	1021.45190033264	1143.45251670332	1202.82993649447
MYOM3	1.2247865268205	0	1.06352145441152	0.838172554917851	0	1.09195808983011	1.02555411679984	0	0
CFAP61	8.57350568774353	5.36365759543743	7.44465018088064	8.38172554917851	4.92389505165435	9.82762280847096	18.459974102397	4.83148950719711	15.7748188392717
ARHGAP10	431.737250704228	681.184514620554	565.793413746929	387.235720372047	689.345307231609	328.679385038862	292.282923287953	322.636132647274	339.158605044342
DDX1	837.141591081815	609.669080014721	608.33427192339	527.210537043328	662.26388444751	489.197224243888	505.598179582319	582.999733868452	611.274230021778
LRRC20	111.455573940666	193.091673435748	183.989211613193	188.588824856516	221.575277324446	199.82833043891	206.136377476767	180.912440436159	191.926962544472
NDUFC1	163.509001330537	141.242983346519	115.923838530856	113.991467468828	135.407113920495	236.954905493133	179.471970439971	153.533999895375	113.710152466417
IL22RA1	1.83717979023076	0	1.06352145441152	0.838172554917851	0	0	2.05110823359967	0.536832167466346	0
WEE2	2.44957305364101	1.78788586514581	1.06352145441152	1.6763451098357	2.46194752582718	0	0	1.61049650239904	1.31456823660597
MGARP	0.612393263410252	0	0	0.838172554917851	0	1.09195808983011	1.02555411679984	1.07366433493269	2.62913647321195
PPP1R14A	28.1700901168716	28.606173842333	24.460993451465	27.6596943122891	17.2336326807902	49.1381140423548	26.6644070367957	19.3259580287884	14.4602506026657
SPACA5	0	0	0	0	2.46194752582718	1.09195808983011	0	0.536832167466346	0
MYCN	8.57350568774353	8.93942932572905	14.8893003617613	18.4397962081927	7.38584257748153	15.2874132576215	22.5621905695964	18.2522936938558	17.7466711941807
NODAL	1.2247865268205	3.57577173029162	2.12704290882304	0.838172554917851	0	2.18391617966021	2.05110823359967	1.61049650239904	3.94370470981793
E330009J07RIK	162.284214803717	202.031102761477	186.116254522016	168.472683538488	251.118647634372	96.0923119050494	102.555411679984	117.029412507663	117.653857176235
ELF2	394.993654899613	391.547004466932	369.041944680798	322.696433643373	558.862088362769	322.127636499881	318.947330324749	295.25769210649	323.38378620507
KRT80	0	1.78788586514581	0	0	0	0	1.02555411679984	0	0
GRHL3	5.51153937069227	8.93942932572905	14.8893003617613	10.8962432139321	2.46194752582718	14.1954551677914	10.2555411679984	3.75782517226442	7.23012530133286
CYB561D2	47.7666745459997	17.8788586514581	36.1597294499917	35.2032473065497	51.7008980423707	61.149653030486	57.4310305407908	54.7568810815673	43.3807518079972
PACRG	291.49919338328	303.940597074788	240.355848697004	455.965869875311	337.286811038323	375.633582901557	380.480577332739	416.581761953884	413.431710412579
RBM17	203.926956715614	293.213281883913	292.468399963168	186.912479746681	211.727487221137	180.173084821968	194.855282191969	181.986104771091	186.011405479745
PRF1	0	0	0	0	0	5.45979044915053	2.05110823359967	1.61049650239904	0.657284118302987
ATG101	47.7666745459997	44.6971466286453	48.9219869029299	51.9666984049068	49.2389505165435	65.5174853898064	48.2010434895923	46.7043985695721	60.4701388838749
ISLR	75.324371399461	89.3942932572905	65.9383301735143	77.1118750524423	86.1681634039511	67.7014015694666	57.4310305407908	52.0727202442355	52.582729464239
FAM193A	1095.57154824094	1199.67141551284	1142.22204203797	957.193057716186	1186.6587074487	951.095496242023	960.944207441446	1019.44428601859	1094.37805697447
SPRY1	17.1470113754871	35.7577173029162	39.3502938132263	31.8505570868783	36.9292128874076	30.574826515243	38.9710564383938	22.0101188661202	36.1506265066643
THAP1	109.618394150435	109.061037773894	70.1924159911603	66.2156318385102	41.853107939062	68.7933596592967	65.6354634751895	35.4309230527788	55.8691500557539
LIPT1	8.57350568774353	30.3940597074788	19.1433861794074	15.0871059885213	14.771685154963	13.1034970779613	16.4088658687974	15.0313006890577	11.8311141294538
SYN1	1632.64044025173	1180.00467099623	1270.90813802177	959.70757538094	1393.46229961818	877.934304223406	846.082146359864	938.382628731173	943.85999388309
MOSPD3	28.7824833802819	35.7577173029162	48.9219869029299	41.9086277458926	32.0053178357533	51.322030222015	44.0988270223929	39.7255803925096	43.3807518079972
ZFYVE28	222.298754617922	339.698314377704	479.648175939596	440.87876388679	398.835499184002	464.082188177795	466.627123143925	370.951027719245	487.704815780817
FGF2	12.247865268205	23.2425162468955	17.0163432705843	25.1451766475355	14.771685154963	13.1034970779613	6.15332470079901	13.957636354125	9.20197765624182
HOOK3	1029.43307579263	724.093775384053	714.686417364542	681.434287148213	819.828526100449	686.841638503137	694.300137073489	737.070565931293	792.684646673403
MXD4	67.3632589751277	200.243216896331	182.925690158781	124.049538127842	199.417749592001	165.977629654176	171.267537505573	150.849839058043	187.983257834654
MATR3	639.950960263714	445.183580421307	449.869575216073	504.579878060546	578.557668569386	611.49653030486	543.543681903913	483.685782887178	577.095455870023
SPRED3	76.5491579262815	23.2425162468955	39.3502938132263	36.0414198614676	93.5540059814327	46.9541978626946	51.2777058399918	43.483405564774	69.6721165401167
CLIC4	31.2320564339229	25.0304021120413	24.460993451465	22.630658982782	12.3097376291359	39.3104912338838	30.7666235039951	23.0837832010529	21.6903759039986
ZFP692	532.169745903509	516.699015027139	709.368810092484	535.592262592507	430.840817019756	353.794421104955	458.422690209527	604.473020567105	493.620372845544
PLDI	0	0	0	0	0	0	0	0	0
POMK	31.2320564339229	53.6365759543743	41.4773367220493	59.5102513991674	59.0867406198522	53.5059464016752	45.1243811391928	62.2725314260961	54.554581819148
MEX3C	349.064160143844	243.15247765983	262.689799239646	246.422731145848	248.656700108545	214.023785606701	236.903000980762	265.195090728375	243.852407890408
ITIH2	3.67435958046151	12.5152010560207	0	5.86720788442496	2.46194752582718	5.45979044915053	3.07666235039951	1.61049650239904	5.2582729464239
AAGAB	564.626588864253	623.972166935888	648.748087191027	699.035910801488	566.24793094025	639.887440640443	767.114479366277	836.384516912567	899.82195795679
DZANK1	214.337642193588	266.394993906726	281.833185419053	347.00343773599	302.819545676743	321.035678410051	286.129598587154	282.910552254764	260.284510847983
HGSNAT	158.609855223255	153.75818440254	176.544561432312	170.149028648324	169.874379282075	185.632875271118	205.110823359967	169.638964919365	171.55115487708
KIN	126.153012262512	98.3337225830196	116.987359985267	103.095224254896	81.2442683522968	105.91993471352	118.964277548781	98.2402866463413	101.879038336963
RSRP1	2678.60813415644	3754.5603168062	3687.22888244474	3542.95538963776	3094.66803996476	1938.22560944844	1975.21722895648	1885.89140430927	1741.14562938461
4932438A13RIK	1044.74290737789	954.731051987863	872.087592617447	985.690924583393	841.986053832894	967.474867589475	971.199748609444	874.499600802677	993.156302755814
GEMIN5	121.25386615523	121.576238829915	168.03638979702	146.680197110624	128.021271343013	113.563641342331	127.16871048318	133.134377531654	113.710152466417
TMEM97	34.2940227509741	59.0002335498117	22.3339505426419	29.3360394221248	17.2336326807902	28.3909103355828	24.6132988031961	41.3360768949086	27.6059329687255
OVOL2	1.83717979023076	1.78788586514581	3.19056436323456	0.838172554917851	2.46194752582718	8.73566471864086	2.05110823359967	0.536832167466346	2.62913647321195
GALNT6	12.247865268205	16.0909727863123	11.6987359985267	12.5725883237678	2.46194752582718	20.747203706772	8.20443293439869	7.51565034452884	7.88740941963585
STAG1	3241.39754323047	3616.89310518997	3658.51380317563	3147.33794371653	3988.35499184002	3302.08126364624	3127.9400562395	3795.40342398707	3698.53773369091
TBCEL	328.242789187895	518.486900892285	546.650027567521	560.737439240042	472.693924958818	505.57659559134	520.981491334317	493.885594069038	473.244565178151
LDLRAP1	1.83717979023076	5.36365759543743	1.06352145441152	1.6763451098357	0	1.09195808983011	4.10221646719934	1.07366433493269	3.94370470981793
LSM1	218.01200177405	110.84892363904	141.448353436732	132.43126367702	160.026589178766	159.425881115196	209.213039827166	205.069887972144	196.527951372593
TTC13	199.640203871742	205.606874491768	248.864020332296	245.58455859093	228.961119901927	239.138821672793	262.541853900758	248.016461369452	247.796112600226
MAN1C1	63.6888993946662	87.6064073921447	110.606231258798	301.742119770426	118.173481239704	301.38043279311	291.257369171153	210.438209646808	291.834148526526
BANF2	244.957305364101	269.970765637017	203.1325977926	114.829640023746	418.53107939062	141.954551677914	201.008606892768	162.123314574836	176.809427823504
TACC3	14.0850450584358	33.9698314377704	27.6515578146995	28.4978668672069	7.38584257748153	22.9311198864322	24.6132988031961	17.1786293589231	17.7466711941807
JADE3	160.447035013486	302.152711209642	213.767812336716	221.277554498313	300.357598150915	180.173084821968	224.596351579164	221.711685163601	245.166976127014
BAG4	431.737250704228	236.000934199247	273.325013783761	321.020088533537	160.026589178766	357.070295374445	323.049546791948	297.405020776356	391.084050390278
TRAF3IP3	3.67435958046151	1.78788586514581	7.44465018088064	5.02903532950711	2.46194752582718	3.27587426949032	5.12777058399918	3.22099300479808	7.23012530133286
TAP1	6.12393263410252	7.15154346058324	2.12704290882304	10.0580706590142	9.8477901033087	6.55174853898064	3.07666235039951	1.61049650239904	1.31456823660597
BBS7	169.02054070123	207.394760356914	220.148941063185	217.086691723723	201.879697117828	180.173084821968	173.318645739172	244.795468364654	206.387213147138
CAPN15	647.299679424637	631.123710396471	582.809757017513	488.654599517107	704.116992386572	444.426942560853	460.473798443126	463.286160523456	493.620372845544
LARP1	943.698018915199	672.245085294825	668.954994824846	618.571345529374	741.04620527398	573.277997160806	695.325691190289	720.428768739836	731.557223671225
MFSD2B	18.3717979023076	3.57577173029162	14.8893003617613	15.0871059885213	12.3097376291359	10.9195808983011	9.22998705119852	9.66297901439422	3.94370470981793
MAP4K1	8.57350568774353	16.0909727863123	19.1433861794074	15.9252785434392	17.2336326807902	9.82762280847096	10.2555411679984	4.29465733973077	7.88740941963585
FAM53A	117.579506574768	128.727782290498	120.177924348502	126.564055792596	128.021271343013	116.839515611821	109.734290497582	111.661090833	137.372380725324
SLC9A7	793.049276116277	924.336992280384	969.931566423307	766.927887749834	977.393167753389	611.49653030486	603.025820678303	763.375342137144	727.613518961407
TAF2	322.118856553793	389.759118601787	343.517429774921	310.123845319605	339.74875856415	253.334276840585	284.078490353554	289.35253826436	276.716613805558
SLC12A9	107.168821096794	112.636809504186	106.352145441152	121.535020463088	118.173481239704	129.943012689783	139.475359884778	137.429034871385	166.950166048959
CHST7	27.5576968534613	44.6971466286453	55.3031156293991	67.0538043934281	44.3150554648891	37.1265750542236	27.6899611535956	50.4622237418365	38.7797629798763
PAQR7	70.425225292179	146.606640941956	151.020046526436	124.88771068276	155.102694127112	157.241964935535	135.373143417578	98.7771188138076	136.715096607021
NUDT22	5.51153937069227	3.57577173029162	8.50817163529216	5.02903532950711	2.46194752582718	9.82762280847096	8.20443293439869	8.05248251199519	4.60098882812091
ACTR1B	625.865915205278	818.851726236781	835.927863167455	636.172969182649	652.416094344201	425.863655033742	533.288140735915	373.635188556577	377.281083905915
LETMD1	116.967113311358	87.6064073921447	118.050881439679	103.095224254896	132.945166394667	104.82797662369	108.708736380783	131.523881029255	138.68694896193
UVSSA	107.781214360204	116.212581234478	108.479188349975	99.7425340352243	135.407113920495	137.586719318593	116.913169315181	193.796412455351	142.630653671748
DIPK2B	0	0	0	0	0	0	1.02555411679984	0.536832167466346	0.657284118302987
SF3B6	478.891531986817	293.213281883913	276.515578146995	348.679782845826	273.276175366816	333.047217398183	378.429469099139	472.412307370384	388.454913917066
CCN3	21.4337642193588	19.6667445166039	6.38112872646912	20.9543138729463	14.771685154963	155.058048755875	82.0443293439868	66.5671887658269	89.3906400892063
LETM2	406.016733640997	464.850324937911	379.677159224913	314.314708094194	349.596548667459	243.506654032114	252.28631273276	348.940908853125	342.445025635856
SRRT	365.598778255921	371.880259950329	417.963931583728	296.713084440919	280.662017944298	276.265396727017	333.305087959947	319.415139642476	301.693410301071
PAFAH2	28.7824833802819	60.7881194149575	43.6043796308723	46.0994905204818	54.1628455681979	51.322030222015	38.9710564383938	41.872909062375	47.3244565178151
KDM6A	591.571892454304	824.215383832219	915.691972248319	720.828397229352	745.970100325634	598.393033226899	576.361413641508	669.429712830533	675.688073615471
ENPP1	5.51153937069227	3.57577173029162	1.06352145441152	4.19086277458926	9.8477901033087	8.73566471864086	3.07666235039951	6.44198600959615	3.94370470981793
CTBP1	126.153012262512	143.030869211665	116.987359985267	122.373193018006	123.097376291359	128.851054599953	129.219818716779	99.8507831487403	104.508174810175
HHAT	61.2393263410252	80.4548639315615	105.288623986741	82.9790829368673	91.0920584556055	66.6094434796365	64.6099093583896	67.6408531007596	64.4138435936928
TRMT6	423.163745016484	187.72801584031	211.640769427893	248.937248810602	297.895650625088	255.518193020245	281.001828003155	352.161901857923	389.112198035369
SPON2	0	0	1.06352145441152	0	0	1.09195808983011	2.05110823359967	0.536832167466346	0.657284118302987
RIMS2	3284.87746493259	3264.67958975625	2887.46074872728	3546.30807985743	3944.03993637513	2182.82422157038	1925.99063135009	2465.67014517293	2157.2064762704
NMUR2	3.06196631705126	0	0	5.86720788442496	0	10.9195808983011	4.10221646719934	3.75782517226442	9.20197765624182
RCOR3	217.39960851064	413.001634848682	498.791562119003	399.808308695815	423.454974442274	387.645121889688	452.269365508728	404.234622102158	427.234676896942
ATP11B	1009.83649136351	924.336992280384	965.67748060566	959.70757538094	822.290473626276	687.933596592967	677.891271204691	1068.83284542549	747.332042510497
ICAM1	3.06196631705126	3.57577173029162	0	6.70538043934281	4.92389505165435	1.09195808983011	0	0.536832167466346	3.94370470981793
HTRA4	19.5965844291281	103.697380178457	78.7005876264525	83.8172554917851	19.6955802066174	36.0346169643935	39.9966105551936	57.441041918899	53.240013582542
CNNM4	26.3329103266408	37.545603168062	41.4773367220493	35.2032473065497	29.5433703099261	66.6094434796365	67.6865717087892	48.8517272394375	59.8128547655719
TBC1D2B	5.51153937069227	0	4.25408581764608	10.0580706590142	0	25.1150360660925	30.7666235039951	22.0101188661202	20.3758076673926
SERPINE1	18.3717979023076	8.93942932572905	7.44465018088064	6.70538043934281	9.8477901033087	3.27587426949032	1.02555411679984	0.536832167466346	1.31456823660597
RANBP10	415.815025855561	320.0315698611	304.167135961695	287.493186336823	295.433703099261	272.989522457527	287.155152703954	330.688615159269	325.355638559979
DMXL1	2334.44312011988	1398.12674654402	1644.20416852021	1942.88398229958	1725.82521560485	1464.31579846217	1389.62582826378	1546.07664230308	1596.54312335796
BEST1	2.44957305364101	8.93942932572905	4.25408581764608	11.7344157688499	0	5.45979044915053	6.15332470079901	6.9788181770625	5.91555706472689
ENDOD1	54.5030004435124	60.7881194149575	73.3829803543949	51.1285258499889	49.2389505165435	99.3681861745397	91.2743163951854	72.4723426079567	60.4701388838749
DEPDC5	423.776138279895	489.880727049952	609.397793377801	595.102513991674	610.56298640514	530.691631657432	489.189313713522	603.936188399639	607.987809430263
VGF	388.2573290021	157.333956132831	112.733274167621	98.9043614803064	145.254904023803	209.65595324738	167.165321038373	100.924447483673	128.827687187386
FER1L5	10.4106854779743	16.0909727863123	10.6352145441152	12.5725883237678	12.3097376291359	15.2874132576215	14.3577576351977	10.7366433493269	5.2582729464239
SLC30A1	39.8055621216664	28.606173842333	17.0163432705843	62.8629416188388	54.1628455681979	56.7818206711656	85.1209916943864	56.9042097514327	55.211865937451
ADAM32	23.2709440095896	57.2123476846659	21.2704290882304	34.3650747516319	19.6955802066174	31.6667846050731	46.1499352559926	33.2835943829134	35.4933423883613
VNN1	0.612393263410252	0	0	0	0	0	0	0.536832167466346	0
CEP85	142.687630374589	180.576472379727	161.655261070551	180.207099307338	233.885014953582	147.414342127064	137.424251651178	135.281706201519	156.433620156111
TULP1	0.612393263410252	0	0	0.838172554917851	0	0	0	0	0
ARID5A	9.79829221456404	8.93942932572905	10.6352145441152	5.02903532950711	2.46194752582718	9.82762280847096	8.20443293439869	5.9051538421298	7.23012530133286
SLC22A20	2.44957305364101	1.78788586514581	0	0	4.92389505165435	1.09195808983011	3.07666235039951	0	0
SLC18B1	89.4094164578968	155.546070267686	103.161581077917	100.580706590142	147.71685154963	124.483222240632	107.683182263983	108.976929995668	115.024720703023
AZIN1	409.078699958049	252.091906985559	220.148941063185	231.335625157327	280.662017944298	202.01224661857	234.851892747162	198.091069795082	189.955110189563
INTS7	307.421418231947	212.758417952351	187.179775976428	222.953899608148	248.656700108545	175.805252462647	165.114212804774	206.143552307077	168.922018403868
FBXO27	94.9209558285891	157.333956132831	166.972868342609	95.551671260635	115.711533713877	102.64406044403	81.018775227187	103.071776153538	90.7052083258123
KLF10	617.292409517534	661.51777010395	546.650027567521	184.397962081927	620.410776508448	128.851054599953	111.785398731182	110.587426498067	107.137311283387
TEDC1	4.28675284387177	0	1.06352145441152	0.838172554917851	2.46194752582718	4.36783235932043	1.02555411679984	3.75782517226442	0.657284118302987
ACP7	11.0230787413845	17.8788586514581	37.2232509044032	15.9252785434392	27.0814227840989	1.09195808983011	6.15332470079901	6.44198600959615	1.97185235490896
UGGT1	394.381261636202	370.092374085183	400.947588313143	347.841610290908	477.617820010472	336.323091667673	371.25059028154	349.477741020591	338.501320926039
DTL	3.06196631705126	0	6.38112872646912	1.6763451098357	2.46194752582718	4.36783235932043	3.07666235039951	1.61049650239904	1.97185235490896
THOC2	1465.45707934073	1181.79255686138	1507.00990090112	1147.45822768254	1194.04455002618	1333.28082768256	1358.85920475978	1216.99852364621	1389.49862609252
ERV3	0	0	0	0.838172554917851	0	0	0	0	0
ASXL2	996.976232831891	672.245085294825	884.849850070385	840.687072582605	797.670998368005	702.129051760759	746.60339703028	905.635866515725	867.615036159944
UBR5	1379.10962919989	1069.15574735719	994.392559874772	1070.3463526301	1142.34365198381	1100.69375454875	1008.11969681424	891.141397994134	1077.9459540169
SLC2A12	66.7508657117175	71.5154346058324	72.3194588999834	77.9500476073601	56.624793094025	87.3566471864085	73.8398964095882	69.2513496031586	74.9303894865406
ZMAT4	2374.24868224155	2381.46397237422	2294.01577716565	2694.72476406089	2444.71389314638	2617.42354132277	2611.06078137238	2727.6442428965	2785.57009336806
CIB2	6.73632589751277	7.15154346058324	2.12704290882304	12.5725883237678	0	25.1150360660925	14.3577576351977	18.7891258613221	21.0330917856956
NENF	194.74105776446	107.273151908749	103.161581077917	145.842024555706	142.792956497976	313.391971781241	190.753065724769	217.41702782387	171.55115487708
FAM168B	472.155206089304	293.213281883913	329.691650867571	380.530339932704	337.286811038323	387.645121889688	448.167149041528	582.999733868452	548.174954664692
PANK2	476.441958933176	455.910895612182	421.154495946962	380.530339932704	487.465610113781	333.047217398183	311.76845150715	382.224503236038	372.022810959491
PPFIA1	456.845374504048	345.061971973141	382.867723588147	328.563641527798	413.607184338965	336.323091667673	325.100655025548	321.562468312341	370.050958604582
MAVS	3.67435958046151	7.15154346058324	11.6987359985267	12.5725883237678	4.92389505165435	13.1034970779613	8.20443293439869	16.6417971914567	13.1456823660598
BCDIN3D	39.8055621216664	57.2123476846659	70.1924159911603	49.4521807401532	61.5486881456794	32.7587426949032	25.6388529199959	61.7356992586298	44.0380359263002
ATG14	140.238057320948	214.546303817497	202.069076338189	181.883444417174	228.961119901927	153.966090666045	197.931944542368	162.660146742303	170.236586640474
MRPL47	99.8201019358711	67.9396628755408	76.5735447176295	91.3608084860458	66.4725831973337	79.7129405575978	74.865450526388	89.1141397994134	111.081015993205
RAPGEF6	3856.85277295777	1641.27922420385	1641.01360415698	1309.22553078168	1853.84648694786	1456.67209183336	1381.42139532938	1698.00014569605	1712.88241229759
FBXO34	908.791602900814	743.760519900657	880.595764252739	970.603818594872	770.589575583906	917.24479545729	881.976540447859	910.467356022923	993.156302755814
SHANK2	1239.48396514235	1122.79232331157	1078.41075477328	1060.28828197108	1693.8198977691	1224.08501869955	1004.01748034704	964.687404937024	1191.65610648332
ALDH8A1	3.67435958046151	1.78788586514581	6.38112872646912	5.02903532950711	2.46194752582718	5.45979044915053	2.05110823359967	1.07366433493269	2.62913647321195
DLGAP5	1.2247865268205	5.36365759543743	3.19056436323456	5.86720788442496	2.46194752582718	1.09195808983011	2.05110823359967	3.22099300479808	3.94370470981793
H2-DMB2	0	3.57577173029162	0	0.838172554917851	0	1.09195808983011	0	0	0
PLEKHG2	4.89914610728202	3.57577173029162	0	0.838172554917851	4.92389505165435	5.45979044915053	3.07666235039951	0	3.28642059151494
ZDHHC18	306.809024968536	293.213281883913	214.831333791127	226.30658982782	337.286811038323	194.368539989759	204.085269243167	175.007286594029	211.645486093562
RPS16	404.791947114177	261.031336311288	261.626277785234	266.538872463877	189.569959488692	579.829745699787	402.017213785536	345.719915848327	284.604023225194
VASH2	6.12393263410252	7.15154346058324	5.3176072720576	7.54355299426066	4.92389505165435	4.36783235932043	8.20443293439869	5.9051538421298	6.57284118302988
MCRS1	75.324371399461	89.3942932572905	94.6534094426253	62.8629416188388	76.3203733006424	81.896856737258	82.0443293439868	68.1776852682259	55.211865937451
WDHD1	224.748327671563	173.424928919144	220.148941063185	153.385577549967	187.108011962865	148.506300216895	170.241983388773	148.165678220711	173.523007231989
TOB1	102.882068252922	110.84892363904	96.7804523514483	79.6263927171959	103.401796084741	79.7129405575978	94.3509787455849	110.587426498067	87.4187877342973
EPHX3	2.44957305364101	0	2.12704290882304	1.6763451098357	2.46194752582718	1.09195808983011	1.02555411679984	0	1.31456823660597
PKD2L1	1.2247865268205	0	2.12704290882304	2.51451766475355	2.46194752582718	0	4.10221646719934	1.07366433493269	2.62913647321195
KCNH3	177.594046388973	432.668379365286	414.773367220493	228.821107492573	310.205388254224	236.954905493133	261.516299783958	171.249461421764	178.12399606011
GCH1	37.3559890680254	10.7273151908749	11.6987359985267	4.19086277458926	14.771685154963	5.45979044915053	9.22998705119852	14.4944685215913	15.7748188392717
RSKR	53.2782139166919	25.0304021120413	7.44465018088064	183.559789527009	9.8477901033087	152.874132576215	220.494135111965	149.77617472311	160.377324865929
CLBA1	8.57350568774353	17.8788586514581	12.7622574529382	7.54355299426066	2.46194752582718	20.747203706772	11.2810952847982	12.347139851726	7.88740941963585
KDF1	1.2247865268205	5.36365759543743	3.19056436323456	2.51451766475355	2.46194752582718	2.18391617966021	3.07666235039951	0	2.62913647321195
NME1	220.461574827691	98.3337225830196	154.21061088967	130.754918567185	164.950484230421	301.38043279311	203.059715126367	168.565300584433	164.97831369405
ADGRL3	15824.8543197843	12200.533143755	9864.16148966685	6381.84583314452	12107.857932018	4497.77537201021	3835.57239683139	5808.52405198586	5314.14209647965
OSBPL5	22.0461574827691	37.545603168062	88.2722807161562	38.5559375262212	49.2389505165435	36.0346169643935	22.5621905695964	28.9889370431827	34.1787741517553
BCLAF1	1466.06947260414	1020.88282899826	1228.36727984531	1189.36685542843	1336.83750652416	1380.23502554525	1219.383844875	1408.64760743169	1438.79493496524
KCNMB2	31.2320564339229	21.4546303817497	7.44465018088064	65.3774592835924	14.771685154963	227.127282684662	227.673013929564	174.470454426562	166.292881930656
TNFRSF23	41.6427419118971	10.7273151908749	56.3666370838106	33.526902196714	27.0814227840989	8.73566471864086	18.459974102397	17.1786293589231	11.8311141294538
SPAG1	202.089776925383	219.909961412935	302.040093052872	227.144762382738	224.037224850273	194.368539989759	194.855282191969	244.258636197187	209.01634962035
ATOH8	2.44957305364101	0	0	3.3526902196714	2.46194752582718	2.18391617966021	1.02555411679984	0	0.657284118302987
WDTC1	146.974383218461	218.122075547789	229.720634152888	171.825373758159	214.189434746964	169.253503923667	163.063104571174	175.544118761495	175.494859586898
KCNK2	143.912416901409	187.72801584031	174.417518523489	754.355299426066	320.053178357533	673.738141425176	744.552288796681	868.057614793081	761.13500899486
CLDN11	293.948766436921	328.970999186829	163.782303979374	221.277554498313	184.646064437038	211.839869427041	66.6610175919893	212.048706149207	124.226698359265
RGS22	14.0850450584358	35.7577173029162	25.5245149058765	10.0580706590142	17.2336326807902	15.2874132576215	9.22998705119852	19.3259580287884	16.4321029575747
CDKN3	17.7594046388973	16.0909727863123	10.6352145441152	20.1161413180284	2.46194752582718	18.5632875271118	8.20443293439869	13.957636354125	12.4883982477568
SLC25A43	3.06196631705126	3.57577173029162	2.12704290882304	2.51451766475355	2.46194752582718	7.64370662881075	5.12777058399918	4.29465733973077	6.57284118302988
ZBTB42	0.612393263410252	0	0	0	0	0	0	0	0
ZFP60	153.098315852563	107.273151908749	121.241445802913	137.460299006528	177.260221859557	123.391264150802	142.552022235177	127.76605585699	137.372380725324
PRKCI	202.702170188793	230.63727660381	310.548264688164	196.970550405695	238.808910005236	214.023785606701	194.855282191969	147.092013885779	186.668689598048
VPS13B	2527.95939135752	2406.49437448626	2476.94146732443	2322.57614967737	2932.17950326017	2219.95079662461	2036.75047596447	2606.85700521658	2388.57048591306
H2-DMA	56.9525734971535	73.3033204709782	96.7804523514483	79.6263927171959	105.863743610569	105.91993471352	111.785398731182	83.2089859572836	93.9916289173272
PHC3	826.11851234043	700.851259137158	723.194588999834	709.93215401542	721.350625067362	661.726602437045	651.226864167896	755.322859625149	753.247599575224
KCTD8	42.2551351753074	32.1819455726246	27.6515578146995	38.5559375262212	64.0106356715065	36.0346169643935	34.8688399711944	36.5045873877115	44.0380359263002
SLC20A2	383.358182894818	346.849857838287	293.53192141758	309.285672764687	381.601866503212	258.794067289735	263.567408017558	316.194146637678	322.726502086767
GDF7	0	0	1.06352145441152	0	0	2.18391617966021	0	0	1.31456823660597
GPR160	7.34871916092303	8.93942932572905	15.9528218161728	10.8962432139321	4.92389505165435	8.73566471864086	17.4344199855972	5.36832167466346	9.85926177454481
CDKN1C	6.12393263410252	5.36365759543743	2.12704290882304	1.6763451098357	2.46194752582718	2.18391617966021	8.20443293439869	4.29465733973077	6.57284118302988
LDAH	388.86972226551	332.546770917121	419.027453038139	440.040591331872	384.063814029039	411.66819986595	419.451633771133	483.148950719711	451.554189274152
RFX7	1022.69674989512	985.125111695342	1015.662988963	904.388186756361	1189.12065497453	916.15283736746	813.26441462227	1072.05383843029	1183.76869706368
INF2	979.829221456404	1775.37066408979	1367.68859037322	519.666984049068	1558.4127838486	294.828684254129	267.669624484757	315.120482302745	375.966515669309
ESYT3	59.4021465507945	57.2123476846659	81.8911519896871	61.1865965090031	103.401796084741	81.896856737258	123.06649401598	61.7356992586298	88.0760718526003
ARMC3	3.67435958046151	7.15154346058324	3.19056436323456	15.0871059885213	2.46194752582718	9.82762280847096	12.306649401598	9.66297901439422	5.2582729464239
ATP8A1	3266.50566703029	3105.55774775827	2594.99234876411	2476.79989978225	3082.35830233562	2595.58437952616	2357.74891452282	2441.51269763694	2555.52065196202
ASPG	3.67435958046151	0	2.12704290882304	5.02903532950711	0	1.09195808983011	1.02555411679984	1.07366433493269	0
AHDC1	133.501731423435	232.425162468955	216.95837669995	212.895828949134	322.51512588336	187.816791450778	183.574186907171	124.545062852192	182.067700769928
DDHD1	594.633858771355	557.820389925493	527.506641388114	517.152466384314	627.79661908593	482.645475704907	526.109261918316	555.084461160202	531.085567588814
LZTS3	345.389800563382	620.396395205596	462.631832669011	471.89114841875	280.662017944298	684.657722323477	681.993487671891	392.424314417899	584.325581171356
TECTA	8.57350568774353	8.93942932572905	4.25408581764608	6.70538043934281	19.6955802066174	8.73566471864086	3.07666235039951	3.75782517226442	3.94370470981793
CD81	1523.0220461013	802.760753450469	671.082037733669	836.496209808015	792.74710331635	1148.73991050127	801.983319337471	954.487593755163	889.962696182245
SPAG6	19.5965844291281	25.0304021120413	25.5245149058765	38.5559375262212	19.6955802066174	21.8391617966021	17.4344199855972	32.7467622154471	20.3758076673926
FAM13A	193.51627123764	277.122309097601	261.626277785234	368.795924163854	260.966437737681	286.093019535488	319.972884441549	646.34592962948	494.93494108215
CISD1	216.787215247229	191.303787570602	137.194267619086	185.236134636845	155.102694127112	346.150714476144	271.771840951956	277.005398412634	243.195123772105
FERMT2	982.891187773455	870.70041632601	667.891473370435	580.015408003153	770.589575583906	652.990937718404	717.887881759885	627.556803768158	744.045621918982
CCDC33	85.1226636140251	289.637510153621	166.972868342609	206.190448509791	219.113329798619	122.299306060972	135.373143417578	120.250405512461	140.658801316839
TMEM33	281.088507905306	166.27338545856	136.130746164675	176.854409087667	164.950484230421	256.610151110075	212.289702177566	210.438209646808	192.584246662775
GNPNAT1	57.5649667605637	87.6064073921447	80.8276305352755	74.5973573876887	96.0159535072598	79.7129405575978	88.1976540447859	81.0616572874182	84.7896512610854
CKAP2	1.83717979023076	3.57577173029162	2.12704290882304	5.02903532950711	0	2.18391617966021	4.10221646719934	3.22099300479808	3.28642059151494
AVP	9.79829221456404	25.0304021120413	8.50817163529216	5.02903532950711	9.8477901033087	20.747203706772	10.2555411679984	12.347139851726	9.85926177454481
MYNN	211.888069139947	155.546070267686	182.925690158781	164.281820763899	196.955802066174	138.678677408424	169.216429271973	185.207097775889	187.325973716351
THEMIS2	1.2247865268205	0	1.06352145441152	1.6763451098357	2.46194752582718	4.36783235932043	2.05110823359967	1.61049650239904	0.657284118302987
2810032G03RIK	44.0923149655382	51.8486900892285	68.0653730823373	88.0081182663744	86.1681634039511	96.0923119050494	79.9932211103872	68.1776852682259	79.5313783146615
LIMCH1	2228.49908554991	1861.18918561679	2403.55848697004	2657.00699908959	2063.11202664317	1945.86931607725	1868.5596008093	2126.3922153342	2108.56745151598
ACTRT3	0.612393263410252	3.57577173029162	1.06352145441152	1.6763451098357	4.92389505165435	0	1.02555411679984	1.61049650239904	0
NEK5	3.06196631705126	0	2.12704290882304	1.6763451098357	2.46194752582718	1.09195808983011	3.07666235039951	1.07366433493269	2.62913647321195
MRPS26	645.462499634406	495.244384645389	561.539327929283	637.849314292485	438.226659597237	741.439542994642	771.216695833476	602.862524064706	677.002641852077
EEF1A1	1187.43053775248	758.063606821824	658.319780280731	908.57904953095	770.589575583906	1428.28118149778	1397.83026119818	1162.7784747321	1017.47581513302
PHYHIPL	956.558277446814	675.820857025116	717.876981727776	771.118750524423	603.177143827658	788.393740857337	834.801051075066	907.246363018124	769.022418414495
FAM222B	944.310412178609	584.63867790268	846.56307771157	791.234891842451	716.426730015708	596.209117047238	661.482405335894	839.068677749899	830.149841416673
XKR8	3.06196631705126	0	4.25408581764608	3.3526902196714	2.46194752582718	12.0115389881312	11.2810952847982	4.29465733973077	9.85926177454481
PPP1R16B	338.041081402459	439.819922825869	389.248852314616	435.849728557283	408.683289287311	813.50877692343	833.775496958266	686.608342189456	947.146414474605
PTGER2	4.89914610728202	7.15154346058324	6.38112872646912	9.21989810409636	27.0814227840989	6.55174853898064	10.2555411679984	3.75782517226442	6.57284118302988
ACTR5	50.8286408630509	48.2729183589369	38.2867723588147	58.6720788442496	59.0867406198522	44.7702816830344	57.4310305407908	85.8931467946153	49.953592991027
SLC16A9	5.51153937069227	0	3.19056436323456	3.3526902196714	0	3.27587426949032	1.02555411679984	2.14732866986538	0.657284118302987
SLC32A1	18.9841911657178	10.7273151908749	3.19056436323456	5.86720788442496	2.46194752582718	52.4139883118451	32.8177317375947	37.0414195551779	48.6390247544211
MRPL23	92.4713827749481	91.1821791224363	134.003703255852	168.472683538488	137.869061446322	192.184623810099	226.647459812764	253.921615211582	190.612394307866
PCED1A	61.8517196044355	73.3033204709782	102.098059623506	95.551671260635	78.7823208264696	66.6094434796365	60.5076928911903	77.8406642826202	65.0711277119958
DZIP1L	104.719248043153	119.788352964769	146.76596070879	154.223750104885	128.021271343013	121.207347971142	117.938723431981	170.175797086832	157.090904274414
APOPT1	222.911147881332	221.69784727808	260.562756330822	240.555523261423	322.51512588336	299.196516613449	277.925165652755	267.34241939824	293.806000881435
VOPP1	320.894070026972	332.546770917121	300.97657159846	271.567907793384	243.73280505689	279.541270996507	248.18409626556	295.794524273957	264.885499676104
PHF12	678.53173585856	500.608042240827	495.600997755769	453.451352210557	566.24793094025	376.725540991387	426.630512588732	404.771454269625	418.689983359003
N4BP2	135.338911213666	169.849157188852	180.798647249958	152.547404995049	216.651382272791	170.345462013497	204.085269243167	200.775230632413	201.786224319017
ADH4	0	0	0	0.838172554917851	0	0	0	0	0
MAT1A	0	0	0	0	0	0	0	0	0
IQCH	103.494461516333	169.849157188852	166.972868342609	187.750652301599	86.1681634039511	157.241964935535	117.938723431981	121.324069847394	126.855834832477
RPL10A	524.208633479176	377.243917545766	414.773367220493	356.223335840087	352.058496193286	532.875547837092	507.649287815919	378.466678063774	399.628743928216
FAM76B	334.979115085408	470.213982533348	477.521133030773	444.231454106461	443.150554648892	324.311552679542	384.582793799938	461.138831853591	395.685039218399
D630003M21RIK	1.83717979023076	1.78788586514581	4.25408581764608	5.86720788442496	2.46194752582718	10.9195808983011	17.4344199855972	8.58931467946153	7.23012530133286
CTNNA1	194.74105776446	218.122075547789	194.624426157308	247.260903700766	265.890332789335	150.690216396555	139.475359884778	136.355370536452	118.311141294538
FBXW17	54.5030004435124	75.091206336124	72.3194588999834	103.095224254896	91.0920584556055	89.5405633660688	103.580965796783	111.661090833	119.625709531144
ABHD18	935.736906490865	1042.33745938001	1139.03147767474	1111.41680782107	957.697587546771	975.118574218285	1049.14186148623	1088.69563562175	1089.77706814635
TGM2	6.73632589751277	16.0909727863123	11.6987359985267	10.0580706590142	0	19.6552456169419	20.5110823359967	10.7366433493269	17.0893870758777
SMIM14	1597.73402423735	1169.27735580536	1145.41260640121	787.044029067862	1243.28350054272	812.4168188336	774.293358183876	849.268488931759	901.793810311699
TSPAN14	73.4871916092303	96.5458367178738	56.3666370838106	103.095224254896	135.407113920495	97.1842699948795	111.785398731182	88.0404754644807	102.536322455266
PPM1K	93.6961693017686	169.849157188852	183.989211613193	160.929130544227	150.178799075458	185.632875271118	129.219818716779	191.649083785485	150.518063091384
SH2D4B	45.9294947557689	14.3030869211665	14.8893003617613	24.3070040926177	54.1628455681979	31.6667846050731	32.8177317375947	25.7679440383846	42.7234676896942
VSTM2L	47.7666745459997	66.151777010395	55.3031156293991	77.1118750524423	49.2389505165435	110.287767072841	99.4787493295841	74.0828391103557	86.7615036159944
FDXACB1	73.4871916092303	44.6971466286453	51.049029811753	55.3193886245782	46.7770029907163	42.5863655033742	44.0988270223929	56.9042097514327	40.7516153347852
RTKN2	9.18589895115378	1.78788586514581	2.12704290882304	29.3360394221248	2.46194752582718	18.5632875271118	20.5110823359967	16.6417971914567	12.4883982477568
NMRK1	80.8359107701533	53.6365759543743	37.2232509044032	87.1699457114565	91.0920584556055	107.01189280335	100.504303446384	105.75593699087	120.282993649447
IFI206	0	0	0	1.6763451098357	0	0	0	1.07366433493269	0.657284118302987
IARS	225.973114198383	210.970532087206	187.179775976428	249.77542136552	194.493854540347	226.035324594832	291.257369171153	271.637076737971	270.143772622528
CPE	3871.55021127961	1224.70181762488	878.468721343916	1316.76908377594	1511.63578085789	2082.36407730601	1300.40262010219	1433.34188713514	1648.46856870389
ZFP365	134.726517950255	114.424695369332	102.098059623506	134.107608786856	135.407113920495	233.679031223643	179.471970439971	177.154615263894	157.748188392717
NUFIP2	661.997117746483	448.759352151598	440.297882126369	453.451352210557	551.476245785287	481.553517615077	528.160370151915	587.294391208182	543.573965836571
AIM2	124.315832472281	293.213281883913	317.992914869045	220.439381943395	226.4991723761	164.885671564346	151.782009286376	223.322181666	185.354121361442
EGR2	22.0461574827691	1.78788586514581	1.06352145441152	2.51451766475355	0	1.09195808983011	0	2.68416083733173	1.31456823660597
ACKR1	114.517540257717	164.485499593415	138.257789073498	93.0371535958815	123.097376291359	97.1842699948795	93.325424628785	49.9253915743702	56.5264341740569
JMJD1C	4409.23149655382	2821.28389520009	2575.8489625847	2343.53046355031	2890.3263953211	2001.55917865859	1980.34499954048	2558.00527797714	2490.44952425002
1700017G19RIK	0	0	0	0	0	0	0	0	0
STK35	74.0995848726405	82.2427497967073	76.5735447176295	61.1865965090031	78.7823208264696	72.069233928787	72.8143422927883	57.441041918899	65.7284118302988
DUSP8	78.9987309799225	50.0608042240827	61.6842443558682	68.7301495032638	64.0106356715065	107.01189280335	93.325424628785	88.0404754644807	82.1605147878734
WDR19	93.0837760383583	210.970532087206	215.894855245539	208.704966174545	211.727487221137	190.000707630439	172.293091622372	184.133433440957	162.349177220838
PCDH18	0.612393263410252	1.78788586514581	4.25408581764608	3.3526902196714	4.92389505165435	2.18391617966021	3.07666235039951	4.83148950719711	4.60098882812091
H2AFZ	495.426150098894	429.092607634994	355.216165773448	301.742119770426	310.205388254224	529.599673567602	418.426079654333	372.024692054178	326.012922678282
RCOR1	1135.98950362602	918.973334684947	738.083889361595	564.928302014632	822.290473626276	574.369955250636	582.514738342307	487.443608059442	661.227823012805
SIRPA	376.009463733895	452.33512388189	321.183479232279	294.198566776166	517.008980423707	514.31226030998	340.483966777545	257.679440383846	289.862296171618
ANKRD9	41.6427419118971	71.5154346058324	31.9056436323456	20.9543138729463	27.0814227840989	19.6552456169419	16.4088658687974	11.2734755167933	11.1738300111508
BRI3BP	118.191899838179	116.212581234478	101.034538169094	116.505985133581	113.24958618805	229.311198864322	207.161931593567	179.838776101226	157.748188392717
ANKRD13B	219.849181564281	343.274086107996	311.611786142575	218.763036833559	332.362915986669	143.046509767744	182.548632790371	117.56624467513	164.97831369405
TMEM156	0	7.15154346058324	2.12704290882304	1.6763451098357	0	4.36783235932043	4.10221646719934	6.44198600959615	3.28642059151494
NDUFV1	162.284214803717	164.485499593415	164.845825433786	163.443648208981	211.727487221137	177.989168642307	152.807563403176	137.965867038851	143.945221908354
DDX60	4.89914610728202	23.2425162468955	6.38112872646912	13.4107608786856	7.38584257748153	1.09195808983011	1.02555411679984	1.07366433493269	1.97185235490896
BANK1	19.5965844291281	10.7273151908749	10.6352145441152	12.5725883237678	2.46194752582718	16.3793713474516	13.3322035183979	15.0313006890577	15.7748188392717
SSH2	2346.69098538809	1483.94526807102	1553.80484489523	1593.36602689883	2134.50850489216	1560.40811036722	1457.31239997257	1899.31220849593	1961.33580901611
BICD2	111.455573940666	92.9700649875821	115.923838530856	133.269436231938	83.706215878124	123.391264150802	113.836506964782	95.0192936415432	93.9916289173272
SMARCE1	236.383799676357	148.394526807102	183.989211613193	186.912479746681	204.341644643656	246.782528301604	209.213039827166	227.080006838264	255.026237901559
SCARB1	89.4094164578968	128.727782290498	119.11440289409	122.373193018006	130.48321886884	165.977629654176	211.264148060766	170.175797086832	178.781280178413
CHCHD5	17.7594046388973	32.1819455726246	19.1433861794074	18.4397962081927	12.3097376291359	17.4713294372817	20.5110823359967	17.7154615263894	14.4602506026657
INPP4B	1862.28791403058	1451.7633224984	1130.52330603945	2990.59967594689	1600.26589178766	1881.44378877727	1587.55777280615	2776.49597013594	2092.13534855841
CRP	3.67435958046151	1.78788586514581	18.0798647249958	5.86720788442496	7.38584257748153	5.45979044915053	1.02555411679984	5.36832167466346	1.31456823660597
CCR7	0	0	0	0	0	0	0	0	0
FGD3	4.89914610728202	1.78788586514581	6.38112872646912	5.02903532950711	12.3097376291359	6.55174853898064	9.22998705119852	4.83148950719711	9.20197765624182
ANO10	83.2854838237943	100.121608448165	99.9710167146829	99.7425340352243	98.477901033087	77.5290243779376	64.6099093583896	87.5036432970144	66.3856959486017
A4GNT	0	0	0	0	2.46194752582718	0	1.02555411679984	0.536832167466346	0
WDR20	459.907340821099	341.48620024285	329.691650867571	313.476535539276	356.98239124494	298.104558523619	311.76845150715	308.678496293149	356.905276238522
NSRP1	206.988923032665	164.485499593415	157.401175252905	191.941515076188	142.792956497976	155.058048755875	174.344199855972	175.544118761495	182.067700769928
CARD19	36.7435958046151	42.9092607634994	32.9691650867571	42.7468003008104	81.2442683522968	21.8391617966021	16.4088658687974	8.58931467946153	19.0612394307866
RFLNA	70.425225292179	57.2123476846659	46.7949439941069	23.4688315376998	61.5486881456794	18.5632875271118	26.6644070367957	13.957636354125	13.8029664843627
ZC3H7A	609.331297093201	627.54793866618	645.557522827793	640.363831957238	620.410776508448	634.427650191292	663.533513569494	737.607398098759	804.515760802857
NINJ1	12.247865268205	3.57577173029162	7.44465018088064	10.8962432139321	4.92389505165435	15.2874132576215	13.3322035183979	15.568132856524	14.4602506026657
1110032A03RIK	212.500462403358	262.819222176434	257.372191967588	240.555523261423	280.662017944298	235.862947403303	219.468580995165	243.184971862255	271.458340859134
SNN	57.5649667605637	42.9092607634994	44.6679010852839	55.3193886245782	54.1628455681979	97.1842699948795	70.7632340591887	54.2200489141009	71.6439688950256
ITPRID1	0.612393263410252	5.36365759543743	2.12704290882304	0	0	3.27587426949032	2.05110823359967	2.68416083733173	0
6430571L13RIK	1.2247865268205	1.78788586514581	1.06352145441152	3.3526902196714	4.92389505165435	2.18391617966021	3.07666235039951	2.68416083733173	2.62913647321195
CCDC92	134.114124686845	134.091439885936	118.050881439679	119.858675353253	155.102694127112	135.402803138933	132.296481067179	148.165678220711	126.855834832477
GM9725	46.5418880191792	53.6365759543743	46.7949439941069	46.0994905204818	66.4725831973337	32.7587426949032	41.0221646719934	46.7043985695721	36.1506265066643
NEUROD6	40.4179553850766	19.6667445166039	17.0163432705843	18.4397962081927	32.0053178357533	82.9888148270881	57.4310305407908	46.7043985695721	31.5496376785434
WNK2	565.851375391073	743.760519900657	768.926011539529	713.284844235091	864.143581565338	518.680092669301	582.514738342307	555.084461160202	623.762628269535
SH3RF3	745.894994833687	716.94223192347	943.343530063019	1515.41597929147	940.463954865981	1481.78712789945	1579.35333987175	1637.33811077235	1729.31451525516
RMI2	3.67435958046151	0	7.44465018088064	1.6763451098357	0	3.27587426949032	1.02555411679984	1.61049650239904	3.94370470981793
RARA	134.114124686845	132.30355402079	80.8276305352755	28.4978668672069	204.341644643656	7.64370662881075	7.17887881759885	2.14732866986538	6.57284118302988
DHX38	54.5030004435124	35.7577173029162	59.5572014470451	38.5559375262212	66.4725831973337	33.8507007847333	45.1243811391928	48.8517272394375	36.8079106249673
SLC9B2	7.34871916092303	3.57577173029162	5.3176072720576	7.54355299426066	4.92389505165435	20.747203706772	21.5366364527966	19.8627901962548	20.3758076673926
IGSF9	50.2162475996407	112.636809504186	85.0817163529216	54.4812160696603	68.9345307231609	20.747203706772	23.5877446863962	34.8940908853125	32.8642059151494
SLC24A2	6122.09545431229	6588.35941306231	6343.90547556472	7246.00173726482	8599.58270771432	6262.37964517566	5936.93278215425	8062.14549100958	7078.29267000487
PARP11	103.494461516333	121.576238829915	97.8439738058599	108.124259584403	128.021271343013	107.01189280335	119.989831665581	110.587426498067	130.142255423992
ARAP2	165.958574384178	85.8185215269989	98.9074952602714	130.754918567185	96.0159535072598	158.333923025365	111.785398731182	114.345251670332	119.625709531144
ACD	99.8201019358711	114.424695369332	110.606231258798	51.1285258499889	61.5486881456794	60.0576949406559	67.6865717087892	51.5358880767692	61.1274230021778
CRAMP1L	405.404340377587	286.06173842333	299.913050144049	290.845876556494	337.286811038323	275.173438637187	273.822949185556	308.678496293149	299.064273827859
HPF1	460.51973408451	336.122542647412	293.53192141758	274.920598013055	317.591230831706	329.771343128692	309.71734327355	393.497978752832	353.618855647007
ACER2	25.1081237998203	21.4546303817497	28.715079269111	25.9833492024534	29.5433703099261	33.8507007847333	26.6644070367957	25.7679440383846	27.6059329687255
DNAJC22	0	0	0	1.6763451098357	0	0	0	0	0.657284118302987
CCDC138	303.134665388075	89.3942932572905	119.11440289409	134.107608786856	120.635428765532	115.747557521991	127.16871048318	168.565300584433	147.231642499869
DNAH10	18.9841911657178	14.3030869211665	32.9691650867571	11.7344157688499	2.46194752582718	18.5632875271118	5.12777058399918	4.83148950719711	10.5165458928478
WIPF2	405.404340377587	259.243450446143	281.833185419053	327.72546897288	260.966437737681	384.369247620198	440.988270223929	382.761335403505	480.474690479484
FAM120A	586.060353083611	652.578340778221	640.239915555735	600.969721876099	736.122310222325	591.841284687918	623.5369030143	589.978552045514	666.486095959229
PRM2	0	0	0	0.838172554917851	0	0	1.02555411679984	0	0
RAPGEFL1	682.818488702431	922.549106415238	1089.0459693174	984.852752028475	1036.47990837324	796.037447486148	866.593228695861	791.290614845394	865.643183805035
MINDY4	101.044888462692	96.5458367178738	160.59173961614	196.132377850777	115.711533713877	179.081126732138	180.497524556771	174.470454426562	205.072644910532
ATP6V0A2	259.654743685947	219.909961412935	241.419370151415	173.501718867995	189.569959488692	152.874132576215	215.366364527965	132.060713196721	178.781280178413
DENND4C	306.196631705126	355.789287164016	357.343208682271	379.692167377787	361.906286296595	397.472744698159	414.323863187134	428.92890180561	453.526041629061
PHF2	94.9209558285891	114.424695369332	140.384831982321	111.476949804074	140.331008972149	102.64406044403	104.606519913583	108.440097828202	97.2780495088422
KCNJ9	292.11158664669	640.0631397222	563.666370838106	426.629830453186	489.927557639608	431.323445482892	456.371581975927	267.34241939824	343.10230975416
TIGAR	52.6658206532817	101.909494313311	109.542709804387	82.9790829368673	76.3203733006424	53.5059464016752	50.252151723192	56.9042097514327	47.3244565178151
IGSF8	371.722710890023	588.214449632972	509.426776663118	517.152466384314	374.216023925731	811.324860743769	805.059981687871	436.444552150139	525.82729464239
SOCS1	6.12393263410252	3.57577173029162	3.19056436323456	3.3526902196714	0	4.36783235932043	3.07666235039951	3.75782517226442	0.657284118302987
GCC2	511.348374947561	695.48760154172	651.938651554262	590.911651217085	691.807254757436	585.289536148937	618.409132430301	680.703188347327	758.505872521648
PTPDC1	215.562428720409	318.243683995954	220.148941063185	232.173797712245	374.216023925731	116.839515611821	115.887615198381	166.954804082034	125.541266595871
CCT8L1	0.612393263410252	0	5.3176072720576	2.51451766475355	0	0	4.10221646719934	2.68416083733173	1.97185235490896
SULT6B1	0.612393263410252	1.78788586514581	0	2.51451766475355	0	0	3.07666235039951	0.536832167466346	0
MRM3	128.602585316153	69.7275487406866	60.6207229014567	84.655428046703	59.0867406198522	70.9772758389569	105.632074030383	106.292769158336	115.024720703023
HAUS6	90.0218097213071	89.3942932572905	79.764109080864	103.095224254896	96.0159535072598	86.2646890965784	90.2487622783855	106.829601325803	92.0197765624183
CNTNAP5C	63.076506131256	35.7577173029162	38.2867723588147	69.5683220581816	59.0867406198522	98.2762280847096	133.322035183979	222.248517331067	213.617338448471
DEXI	202.089776925383	236.000934199247	297.786007235226	280.78780589748	246.194752582718	229.311198864322	209.213039827166	213.122370484139	248.453396718529
KMT2C	1295.21175211268	1305.15668155644	1392.14958382468	1517.93049695623	1479.63046302213	1352.9360732995	1403.98358589897	1505.27739757563	1532.12927976426
DBIL5	6.12393263410252	3.57577173029162	2.12704290882304	0.838172554917851	0	4.36783235932043	4.10221646719934	1.07366433493269	1.97185235490896
NOD1	0.612393263410252	3.57577173029162	3.19056436323456	10.0580706590142	2.46194752582718	6.55174853898064	5.12777058399918	1.07366433493269	7.23012530133286
SMIM3	18.9841911657178	5.36365759543743	18.0798647249958	31.8505570868783	7.38584257748153	30.574826515243	50.252151723192	46.7043985695721	47.9817406361181
DLEC1	3.67435958046151	12.5152010560207	9.57169308970368	11.7344157688499	9.8477901033087	3.27587426949032	6.15332470079901	10.7366433493269	5.91555706472689
CLDN22	0.612393263410252	1.78788586514581	0	0.838172554917851	0	3.27587426949032	2.05110823359967	2.68416083733173	2.62913647321195
MTURN	52.0534273898714	50.0608042240827	61.6842443558682	81.3027378270315	41.853107939062	85.1727310067483	87.172099927986	90.1878041343461	78.2168100780555
CSF3	0.612393263410252	0	0	0.838172554917851	0	0	0	0.536832167466346	1.31456823660597
RNF144B	8.57350568774353	21.4546303817497	3.19056436323456	33.526902196714	4.92389505165435	53.5059464016752	53.3288140735915	46.1675664021057	36.8079106249673
CDKN2AIP	81.4483040335635	114.424695369332	76.5735447176295	72.0828397229352	83.706215878124	77.5290243779376	100.504303446384	119.176741177529	113.052868348114
CNTLN	223.523541144742	225.273619008372	259.499234876411	414.057242129418	228.961119901927	449.886733010004	456.371581975927	551.326635987937	489.676668135726
GALNT11	1309.90919043453	981.54933996505	1015.662988963	875.052147334236	1144.80559950964	781.841992318356	846.082146359864	1007.09714616686	854.469353793884
FKBP14	46.5418880191792	26.8182879771872	41.4773367220493	61.1865965090031	39.3911604132348	88.4486052762387	61.5332470079901	56.3673775839663	57.8410024106629
KCNA6	37.9683823314356	73.3033204709782	73.3829803543949	124.049538127842	51.7008980423707	162.701755384686	128.194264599979	80.5248251199519	96.6207653905392
TMEM237	197.190630818101	191.303787570602	126.559053074971	167.63451098357	157.564641652939	161.609797294856	186.65084925757	190.038587283086	184.039553124837
KDM1B	33.0692362241536	44.6971466286453	63.8112872646912	67.0538043934281	44.3150554648891	55.6898625813354	49.2265976063921	47.7780629045048	47.3244565178151
OPA1	508.286408630509	493.456498780244	482.83874030283	495.35997995645	445.612502174719	460.806313908305	492.265976063921	495.496090571437	511.367044039724
CNBD2	167.795754174409	191.303787570602	131.876660347029	146.680197110624	160.026589178766	151.782174486385	153.833117519975	159.975985904971	111.738300111508
HSPB2	1.2247865268205	1.78788586514581	0	0	0	1.09195808983011	1.02555411679984	0	0.657284118302987
HSD3B5	11.6354720047948	8.93942932572905	24.460993451465	25.1451766475355	19.6955802066174	20.747203706772	10.2555411679984	11.2734755167933	15.7748188392717
ATP13A4	6.73632589751277	7.15154346058324	6.38112872646912	8.38172554917851	4.92389505165435	5.45979044915053	2.05110823359967	6.44198600959615	3.28642059151494
SBNO1	1311.13397696135	938.64007920155	854.007727892451	807.16017038589	1038.94185589907	855.003184336974	877.874323980659	881.47841897974	907.709367376426
TRAPPC11	267.00346284687	264.60710804158	256.308670513176	255.642629249945	241.270857531063	244.598612121944	229.724122163163	244.258636197187	232.678577879258
AW551984	0.612393263410252	1.78788586514581	2.12704290882304	2.51451766475355	12.3097376291359	4.36783235932043	4.10221646719934	2.14732866986538	3.28642059151494
ANO2	46.5418880191792	44.6971466286453	34.0326865411687	46.0994905204818	27.0814227840989	297.012600433789	281.001828003155	186.280762110822	210.988201975259
PHF20	515.022734528022	509.547471566556	615.77892210427	637.849314292485	452.9983447522	646.439189179423	627.639119481499	550.789803820471	660.570538894502
CDON	162.284214803717	468.426096668202	514.744383935176	460.994905204818	420.993026916447	916.15283736746	866.593228695861	742.438887605956	939.259005054969
FAM210A	289.049620329639	357.577173029162	512.617341026353	292.52222166633	273.276175366816	164.885671564346	179.471970439971	235.669321517726	207.044497265441
TBC1D32	311.708171075818	446.971466286453	455.187182488131	485.301909297436	408.683289287311	502.300721321849	462.524906676726	529.316517121817	497.564077555362
MPHOSPH9	412.75305953851	402.274319657807	445.615489398427	492.007289736779	448.074449700546	477.185685255757	460.473798443126	394.034810920298	494.277656963847
CCDC50	429.900070913997	271.758651502163	399.884066858732	368.795924163854	428.378869493928	399.656660877819	450.218257275128	547.031978648206	502.822350501785
CAMK4	102.882068252922	39.3334890332078	74.4465018088064	124.88771068276	49.2389505165435	364.714002003256	266.644070367957	379.00351023124	455.49789398397
RBM24	468.480846508843	261.031336311288	229.720634152888	365.443233944183	322.51512588336	430.231487393062	572.259197174308	452.54951717413	500.850498146876
CRYGN	1.83717979023076	1.78788586514581	0	3.3526902196714	0	5.45979044915053	1.02555411679984	3.22099300479808	1.31456823660597
TMEM181A	410.303486484869	452.33512388189	426.47210321902	483.6255641876	627.79661908593	461.898271998135	529.185924268715	409.602943776822	478.502838124575
STOX2	1467.29425913096	1657.37019699017	2038.77062810688	2247.97879228968	1765.21637601808	2791.04487760575	2540.29754731319	2494.65908221611	3235.1524302873
SNRK	317.832103709921	311.092140535371	252.05458469553	264.862527354041	273.276175366816	291.552809984638	282.027382119955	221.174852996134	266.857352031013
NOTCH3	17.1470113754871	21.4546303817497	20.2069076338189	62.024769063921	24.6194752582718	52.4139883118451	55.3799223071911	38.1150838901106	34.8360582700583
CD84	10.4106854779743	12.5152010560207	13.8257789073498	9.21989810409636	4.92389505165435	6.55174853898064	6.15332470079901	5.36832167466346	9.85926177454481
ORMDL3	139.625664057538	144.818755076811	95.7169308970368	86.3317731565387	91.0920584556055	160.517839205026	128.194264599979	142.260524378582	124.883982477568
PRDM1	3.06196631705126	0	3.19056436323456	0	0	2.18391617966021	2.05110823359967	2.68416083733173	3.28642059151494
5033430I15RIK	6.12393263410252	7.15154346058324	3.19056436323456	9.21989810409636	2.46194752582718	10.9195808983011	8.20443293439869	15.0313006890577	8.54469353793884
GSTP2	0.612393263410252	1.78788586514581	1.06352145441152	0	0	0	1.02555411679984	0	0
SPON1	519.921880635304	511.335357431702	646.621044282204	818.89458615474	393.911604132348	1981.90393304164	2349.54448158842	1770.47248830401	2186.78426159404
ATG5	272.515002217562	216.334189682643	232.911198516123	250.613593920437	258.504490211853	223.851408415172	256.388529199959	261.974097723577	268.171920267619
PLEKHG6	0	0	0	0	0	0	0	0	0
P3H2	34.2940227509741	23.2425162468955	34.0326865411687	46.0994905204818	81.2442683522968	93.9083957253892	87.172099927986	73.5460069428894	92.6770606807212
PDE4DIP	4876.48755653584	3915.47004466932	3103.35560397282	2976.35074251329	4470.89670690215	2954.83859108027	2773.09833182676	3458.2728228182	3210.17563379179
TTC39B	192.291484710819	94.757950852728	98.9074952602714	121.535020463088	160.026589178766	138.678677408424	114.862061081582	120.787237679928	125.541266595871
ENPP6	17.7594046388973	17.8788586514581	7.44465018088064	20.1161413180284	9.8477901033087	21.8391617966021	9.22998705119852	16.6417971914567	13.8029664843627
FAM126B	1713.47635102189	1364.15691510625	1132.65034894827	1196.07223586777	1405.77203724732	941.267873433552	897.359852199856	1038.77024404738	1047.71088457496
MYLIP	154.935495642794	193.091673435748	179.735125795547	185.236134636845	196.955802066174	120.115389881312	124.09204813278	136.892202703918	95.3061971539332
SLC43A2	188.617125130358	282.485966693038	335.009258139629	326.049123863044	268.352280315162	305.74826515243	283.052936236755	283.984216589697	329.9566273881
SLAMF7	0	0	1.06352145441152	0	0	0	0	0	0
SPAG4	9.18589895115378	8.93942932572905	5.3176072720576	5.02903532950711	2.46194752582718	5.45979044915053	8.20443293439869	6.9788181770625	9.20197765624182
CHPF2	527.882993059637	682.9724004857	657.25625882632	352.032473065497	625.334671560102	341.782882116823	310.74289739035	294.720859939024	318.782797376949
BTBD10	984.728367563686	611.456965879867	565.793413746929	638.687486847403	753.355942903116	718.50842310821	701.479015891088	732.239076424096	750.618463102012
SCARF1	16.5346181120768	16.0909727863123	24.460993451465	7.54355299426066	17.2336326807902	2.18391617966021	2.05110823359967	4.83148950719711	9.20197765624182
RILP	5.51153937069227	7.15154346058324	4.25408581764608	5.86720788442496	4.92389505165435	4.36783235932043	0	2.68416083733173	3.94370470981793
IQCA1L	0	0	0	0	0	2.18391617966021	0	0.536832167466346	1.97185235490896
KCNA7	0	0	0	0	0	0	0	0	0
ASB10	0	0	0	0	0	0	0	1.07366433493269	0
PRKAB2	449.496655343125	182.364358244873	139.321310527909	134.107608786856	196.955802066174	111.379725162671	74.865450526388	105.219104823404	120.94027776775
FBXO8	214.337642193588	305.728482939934	253.118106149942	342.812574961401	317.591230831706	256.610151110075	295.359585638353	364.509041709649	295.120569118041
PGAP3	12.247865268205	7.15154346058324	12.7622574529382	5.86720788442496	24.6194752582718	14.1954551677914	18.459974102397	17.7154615263894	18.4039553124836
ITLN1	0	0	0	0	0	1.09195808983011	1.02555411679984	0	0
MFSD14B	194.74105776446	150.182412672248	180.798647249958	226.30658982782	189.569959488692	234.770989313473	229.724122163163	187.891258613221	210.330917856956
TAPBPL	22.0461574827691	44.6971466286453	40.4138152676378	41.9086277458926	36.9292128874076	27.2989522457527	36.9199482047941	23.6206153685192	21.6903759039986
BEND3	31.2320564339229	19.6667445166039	26.588036360288	30.1742119770426	64.0106356715065	44.7702816830344	36.9199482047941	26.3047762058509	28.9205012053315
CEP44	118.804293101589	162.697613728269	140.384831982321	194.456032740941	184.646064437038	159.425881115196	181.523078673571	200.775230632413	196.527951372593
PNMT	0.612393263410252	1.78788586514581	0	0	0	0	0	0	0
TLCD2	1.83717979023076	3.57577173029162	0	3.3526902196714	0	4.36783235932043	1.02555411679984	1.07366433493269	1.97185235490896
SERPINF2	11.6354720047948	5.36365759543743	11.6987359985267	3.3526902196714	12.3097376291359	1.09195808983011	1.02555411679984	3.22099300479808	1.97185235490896
PRIMPOL	43.4799217021279	60.7881194149575	65.9383301735143	123.211365572924	105.863743610569	97.1842699948795	101.529857563184	122.934566349793	111.081015993205
GASK1A	4.28675284387177	7.15154346058324	4.25408581764608	9.21989810409636	17.2336326807902	14.1954551677914	3.07666235039951	9.12614684692788	5.91555706472689
F11R	20.8213709559486	14.3030869211665	8.50817163529216	12.5725883237678	9.8477901033087	21.8391617966021	7.17887881759885	4.83148950719711	10.5165458928478
HOXA7	0	0	0	1.6763451098357	0	0	5.12777058399918	1.07366433493269	0.657284118302987
HRC	4.89914610728202	3.57577173029162	2.12704290882304	5.86720788442496	4.92389505165435	5.45979044915053	4.10221646719934	2.14732866986538	0
PDSS2	830.405265184302	772.36669374299	798.704612263052	852.421488351455	1053.71354105403	839.715771079352	849.158808710264	901.878041343461	943.85999388309
CEP250	143.912416901409	300.364825344496	381.804202133736	239.717350706505	228.961119901927	206.38007897789	288.180706820754	247.479629201985	241.880555535499
AOX4	1.2247865268205	0	4.25408581764608	7.54355299426066	4.92389505165435	2.18391617966021	3.07666235039951	2.14732866986538	3.28642059151494
MICAL2	2416.50381741686	1637.70345247356	1514.454551082	1849.00865614878	2589.96879717019	2146.78960460599	2257.24461107644	1794.09310367253	2391.85690650457
FAM50B	3.67435958046151	0	0	0.838172554917851	0	0	2.05110823359967	0	0
SOBP	1913.11655489363	1805.76472379727	2021.7542848363	2215.29006264788	2663.827222945	2649.09032592784	2205.96690523645	2000.77348814707	2679.74735032128
USP38	278.026541588255	184.152244110018	191.433861794074	181.883444417174	194.493854540347	162.701755384686	144.603130468777	177.69144743136	166.950166048959
NCAPD2	53.2782139166919	101.909494313311	129.749617438205	103.933396809814	108.325691136396	48.0461559525247	56.405476423991	73.5460069428894	60.4701388838749
NEUROD2	466.031273455202	765.215150282407	1327.27477510558	782.853166293273	620.410776508448	389.829038069348	429.707174939131	506.232733920764	475.21641753306
BCL9	202.702170188793	257.455564580997	270.134449420526	355.385163285169	283.123965470125	390.920996159178	461.499352559926	374.708852891509	428.549245133548
GLRA3	3.67435958046151	12.5152010560207	17.0163432705843	7.54355299426066	9.8477901033087	22.9311198864322	7.17887881759885	5.36832167466346	3.94370470981793
GDF5	1.2247865268205	0	0	0	0	0	0	0.536832167466346	1.97185235490896
TRPM4	35.5188092777946	16.0909727863123	26.588036360288	26.8215217573712	29.5433703099261	21.8391617966021	13.3322035183979	16.1049650239904	23.6622282589076
SEMA7A	229.035080515434	538.153645408889	407.328717039612	201.161413180284	406.221341761484	131.034970779613	95.3765328623847	111.124258665534	90.0479242075093
SLC22A23	344.777407299972	253.879792850705	270.134449420526	349.517955400744	388.987709080694	420.403864584591	330.228425609547	403.160957767226	370.050958604582
OVCA2	12.247865268205	32.1819455726246	23.3974719970534	27.6596943122891	14.771685154963	25.1150360660925	25.6388529199959	25.2311118709183	28.2632170870285
IFFO1	162.896608067127	243.15247765983	206.323162155835	215.410346613888	226.4991723761	188.908749540608	234.851892747162	245.869132699586	194.556099017684
FAU	647.299679424637	443.395694556161	417.963931583728	408.190034244993	349.596548667459	931.440250625081	630.715781831899	586.757559040716	467.986292231727
ASIC3	7.34871916092303	12.5152010560207	10.6352145441152	3.3526902196714	0	5.45979044915053	6.15332470079901	4.83148950719711	9.20197765624182
NOP2	52.0534273898714	30.3940597074788	44.6679010852839	51.9666984049068	44.3150554648891	42.5863655033742	62.55880112479	55.8305454165	53.897297700845
OSTM1	116.354720047948	89.3942932572905	84.0181948985101	119.020502798335	100.939848558914	125.575180330462	141.526468118377	151.38667122551	121.597561886053
BPHL	170.24532722805	219.909961412935	209.51372651907	278.273288232727	268.352280315162	231.495115043983	211.264148060766	215.806531321471	216.246474921683
SMG6	1815.7460260114	1718.15831640512	1835.63803031428	1698.13759626357	2018.79697117828	1417.36160059948	1643.96324923014	1846.70265608423	1725.37081054534
SNX25	832.242444974533	382.607575141203	372.232509044032	488.654599517107	529.318718052843	426.955613123572	356.892832646343	453.623181509062	440.380359263002
CCDC155	25.1081237998203	23.2425162468955	28.715079269111	36.0414198614676	27.0814227840989	16.3793713474516	30.7666235039951	13.957636354125	22.3476600223016
ATG9B	0	1.78788586514581	0	0	0	5.45979044915053	6.15332470079901	3.22099300479808	6.57284118302988
GALNT18	3206.49112721608	4226.5621852047	4133.90789329758	2642.75806565598	4416.73386133395	2099.8354067433	2021.36716421248	2187.05425025789	2374.11023531039
PDZK1	46.5418880191792	92.9700649875821	74.4465018088064	87.1699457114565	49.2389505165435	78.6209824677677	94.3509787455849	110.050594330601	72.3012530133286
WDR36	244.344912100691	198.455331031185	165.909346888197	204.514103399956	231.423067427754	216.207701786361	196.906390425568	241.037643192389	226.105736696228
PTH2	1.2247865268205	0	0	0	0	0	2.05110823359967	0	0.657284118302987
SNX10	221.686361354511	384.395461006349	387.121809405793	485.301909297436	497.313400217089	502.300721321849	558.92699365591	504.622237418365	542.916681718268
AFG1L	388.86972226551	486.30495531966	393.502938132263	418.248104904008	460.384187329682	316.667846050731	271.771840951956	352.698734025389	371.365526841188
CD160	5.51153937069227	30.3940597074788	23.3974719970534	12.5725883237678	17.2336326807902	10.9195808983011	7.17887881759885	9.12614684692788	8.54469353793884
SPATS2L	67.975652238538	71.5154346058324	96.7804523514483	110.638777249156	86.1681634039511	107.01189280335	101.529857563184	82.6721537898173	101.22175421866
EDEM2	265.778676320049	398.698547927516	405.201674130789	251.451766475355	366.830181348249	195.460498079589	171.267537505573	217.953859991336	219.532895513198
KCNH2	4.89914610728202	23.2425162468955	10.6352145441152	9.21989810409636	9.8477901033087	14.1954551677914	11.2810952847982	4.83148950719711	7.88740941963585
1700066M21RIK	34.2940227509741	37.545603168062	25.5245149058765	25.1451766475355	19.6955802066174	27.2989522457527	31.7921776207949	22.0101188661202	24.3195123772105
TRPC4AP	420.101778699433	518.486900892285	499.855083573415	420.762622568761	485.003662587953	362.530085823595	367.148373814341	395.10847525523	404.88701687464
C87499	0	0	0	0.838172554917851	0	0	0	0	0
SATB2	52.6658206532817	41.1213748983536	28.715079269111	44.4231454106461	83.706215878124	41.4944074135441	32.8177317375947	25.2311118709183	23.6622282589076
SESN1	960.845030290686	1401.70251827432	1482.54890744966	1058.61193686125	1326.98971642085	752.359123892944	721.990098227084	1063.46452375083	929.399743280424
TSR1	91.2465962481276	101.909494313311	102.098059623506	92.1989810409636	98.477901033087	56.7818206711656	89.2232081615857	69.788181770625	73.6158212499346
MLXIP	236.996192939768	159.121841997977	143.575396345555	201.161413180284	187.108011962865	184.540917181288	187.67640337437	177.69144743136	182.067700769928
TXLNG	850.61424287684	573.911362711805	581.746235563102	514.637948719561	573.633773517732	537.243380196413	579.438075991907	578.168244361254	703.294006584197
ZFP384	265.166283056639	314.667912265663	237.165284333769	209.543138729463	248.656700108545	180.173084821968	161.011996337574	158.902321570038	155.119051919505
TCTE2	285.987654012588	473.78975426364	399.884066858732	352.032473065497	403.759394235657	216.207701786361	246.132988031961	330.151782991803	249.110680836832
PLCL1	4302.06267545702	4548.38164093094	3837.18540751677	2865.71196526413	5258.71991516685	3061.85048388362	3021.28242809232	4293.58367539583	3993.00101869065
SGSM2	1439.7365622775	1764.64334889891	1507.00990090112	1012.51244634076	1644.58094725255	883.394094672556	988.634168595042	855.710474941355	970.15135861521
ARL5C	12.8602585316153	8.93942932572905	13.8257789073498	20.1161413180284	32.0053178357533	8.73566471864086	14.3577576351977	7.51565034452884	10.5165458928478
ANKRD35	30.0072699071024	32.1819455726246	32.9691650867571	30.1742119770426	19.6955802066174	31.6667846050731	21.5366364527966	31.6730978805144	23.0049441406046
CAMP	1.83717979023076	3.57577173029162	2.12704290882304	2.51451766475355	9.8477901033087	12.0115389881312	6.15332470079901	11.2734755167933	9.20197765624182
FBXO25	175.756866598742	280.698080827892	248.864020332296	201.999585735202	305.28149320257	202.01224661857	254.337420966359	242.111307527322	197.185235490896
LASP1	37.3559890680254	55.4244618195201	51.049029811753	67.8919769483459	76.3203733006424	92.8164376355591	77.9421128767875	56.3673775839663	53.897297700845
FOCAD	960.845030290686	926.12487814553	1210.28741512031	1371.2502998456	1075.87106878648	934.716124894571	833.775496958266	1131.10537685159	1049.02545281157
NCOA6	731.809949775251	590.002335498117	639.176394101324	593.426168881839	674.573622076646	493.565056603208	522.007045451116	643.124936624682	558.034216439236
PCP4L1	8.57350568774353	8.93942932572905	4.25408581764608	6.70538043934281	12.3097376291359	13.1034970779613	7.17887881759885	6.9788181770625	11.1738300111508
SBF2	1917.4033077375	1707.43100121425	1750.55631396136	2044.30286144464	2363.46962479409	1705.63853631463	1827.53743613731	2173.09661390377	2040.86718733078
GMDS	687.105241546303	395.122776197224	434.980274854312	808.836515495726	928.154217236845	1046.09585005724	1050.16741560303	1006.5603139994	1103.58003463072
RBM8A	181.880799232845	160.909727863123	132.94018180144	124.049538127842	118.173481239704	161.609797294856	185.62529514077	148.165678220711	158.40547251102
TRP53INP2	213.112855666768	121.576238829915	127.622574529382	114.829640023746	177.260221859557	92.8164376355591	92.2998705119852	81.5984894548846	78.8740941963585
TTK	1.83717979023076	3.57577173029162	2.12704290882304	1.6763451098357	0	0	1.02555411679984	3.22099300479808	1.31456823660597
PIGU	293.948766436921	291.425396018767	286.087271236699	245.58455859093	356.98239124494	309.02413942192	276.899611535956	274.858069742769	301.693410301071
SETD1B	103.494461516333	119.788352964769	97.8439738058599	112.315122358992	130.48321886884	123.391264150802	106.657628147183	93.9456293066105	104.508174810175
RRAS	5.51153937069227	5.36365759543743	10.6352145441152	3.3526902196714	7.38584257748153	8.73566471864086	8.20443293439869	2.68416083733173	2.62913647321195
MPP6	1197.84122323045	1011.94339967253	614.715400649859	967.2511283752	787.823208264696	697.761219401438	583.540292459106	739.754726768625	808.459465512675
GPR162	193.51627123764	287.849624288475	276.515578146995	182.721616972092	241.270857531063	203.1042047084	210.238593943966	128.839720191923	202.44350843732
TXNIP	7.96111242433328	5.36365759543743	4.25408581764608	10.0580706590142	2.46194752582718	14.1954551677914	10.2555411679984	4.29465733973077	7.88740941963585
UPF3A	162.896608067127	151.970298537394	163.782303979374	142.489334336035	174.798274333729	122.299306060972	131.270926950379	162.123314574836	130.142255423992
PMEPA1	630.76506131256	427.304721769849	417.963931583728	165.958165873735	445.612502174719	158.333923025365	142.552022235177	126.155559354591	121.597561886053
FOXF2	0.612393263410252	0	1.06352145441152	0.838172554917851	0	2.18391617966021	1.02555411679984	0	0.657284118302987
HJV	0	0	0	0	0	1.09195808983011	0	0	0
SCAF1	213.112855666768	191.303787570602	196.751469066131	172.663546313077	221.575277324446	139.770635498254	183.574186907171	183.059769106024	155.776336037808
1700018A04RIK	1.2247865268205	1.78788586514581	0	0	0	1.09195808983011	0	0	1.97185235490896
HIGD1A	437.86118333833	287.849624288475	253.118106149942	207.866793619627	246.194752582718	288.276935715148	264.592962134358	246.405964867053	253.05438554665
FOXQ1	1.2247865268205	1.78788586514581	2.12704290882304	3.3526902196714	2.46194752582718	12.0115389881312	14.3577576351977	12.8839720191923	9.20197765624182
CDC16	257.205170632306	168.061271323706	201.005554883777	215.410346613888	236.346962479409	185.632875271118	215.366364527965	228.690503340663	189.29782607126
FIG4	99.8201019358711	180.576472379727	209.51372651907	220.439381943395	192.03190701452	176.897210552477	154.858671636775	192.185915952952	167.607450167262
EGR1	93.0837760383583	17.8788586514581	26.588036360288	13.4107608786856	19.6955802066174	45.8622397728645	29.7410693871952	15.568132856524	20.3758076673926
FCRLA	1.2247865268205	0	0	0.838172554917851	2.46194752582718	0	1.02555411679984	1.61049650239904	0
HDHD3	10.4106854779743	10.7273151908749	9.57169308970368	13.4107608786856	7.38584257748153	10.9195808983011	7.17887881759885	9.66297901439422	10.5165458928478
POLI	37.9683823314356	87.6064073921447	124.432010166148	116.505985133581	100.939848558914	93.9083957253892	78.9676669935873	105.219104823404	90.7052083258123
USP5	140.850450584358	173.424928919144	194.624426157308	132.43126367702	118.173481239704	169.253503923667	134.347589300778	134.744874034053	108.451879519993
MLLT6	171.470113754871	248.516135255268	282.896706873464	158.414612879474	226.4991723761	206.38007897789	210.238593943966	128.302888024457	172.865723113686
CDC40	783.250983901713	827.79115556251	989.074952602714	1174.27974943991	893.686951875265	1168.39515611821	1266.5593342478	1348.52240467546	1369.78010254343
SPSB2	3.06196631705126	3.57577173029162	8.50817163529216	7.54355299426066	7.38584257748153	6.55174853898064	2.05110823359967	3.75782517226442	3.28642059151494
SRCIN1	444.597509235843	527.426330218014	426.47210321902	649.583730061335	642.568304240893	762.186746701415	675.840162971092	480.46478988238	618.504355323111
DENND2A	418.876992172613	520.274786757431	464.758875577834	450.936834545804	605.639091353485	400.748618967649	458.422690209527	384.90866407337	448.267768682637
TMEM255B	2.44957305364101	5.36365759543743	3.19056436323456	2.51451766475355	2.46194752582718	3.27587426949032	5.12777058399918	4.29465733973077	5.91555706472689
ABHD17C	164.733787857358	218.122075547789	181.86216870437	179.36892675242	152.640746601285	157.241964935535	169.216429271973	171.249461421764	161.034608984232
UQCRFS1	112.680360467486	75.091206336124	88.2722807161562	65.3774592835924	83.706215878124	120.115389881312	97.4276410959844	109.513762163135	68.3575483035107
OLFML2B	91.2465962481276	94.757950852728	173.353997069078	161.767303099145	61.5486881456794	203.1042047084	209.213039827166	223.859013833466	252.397101428347
CHMP4B	381.521003104587	330.758885051975	308.421221779341	252.289939030273	295.433703099261	247.874486391434	261.516299783958	210.438209646808	269.486488504225
NOS1AP	1186.81814448907	572.123476846659	760.417839904237	1284.08035413415	1203.89234012949	1602.9944758706	1705.49649623813	1328.12278231174	1528.18557505445
CDK19	334.979115085408	436.244151095578	470.076482849892	362.92871627943	534.242613104497	289.368893804978	274.848503302356	310.825824963014	325.355638559979
TFDP1	339.26586792928	334.334656782267	374.359551952855	279.949633342562	366.830181348249	246.782528301604	300.487356222352	212.048706149207	263.570931439498
SOCS7	389.48211552892	296.789053614205	290.341357054345	250.613593920437	263.428385263508	271.897564367697	267.669624484757	241.037643192389	266.20006791271
SV2A	508.89880189392	559.608275790639	417.963931583728	469.376630753997	462.846134855509	741.439542994642	662.507959452694	527.706020619418	515.310748749542
POLR2L	69.2004387653585	57.2123476846659	35.0962079955802	25.1451766475355	27.0814227840989	52.4139883118451	59.4821387743905	35.9677552202452	49.953592991027
CDK19OS	0	0	0	0	2.46194752582718	0	0	0	1.31456823660597
OTUD7B	472.767599352715	436.244151095578	436.043796308723	404.837344025322	487.465610113781	375.633582901557	308.69178915675	435.370887815206	362.163549184946
SLC19A3	1.2247865268205	1.78788586514581	0	3.3526902196714	4.92389505165435	10.9195808983011	7.17887881759885	2.14732866986538	3.28642059151494
TMCO3	116.967113311358	143.030869211665	154.21061088967	185.236134636845	115.711533713877	181.265042911798	191.778619841569	212.585538316673	194.556099017684
CATSPER1	0	1.78788586514581	5.3176072720576	0.838172554917851	0	1.09195808983011	0	3.22099300479808	0
PRR3	212.500462403358	180.576472379727	163.782303979374	190.265169966352	174.798274333729	184.540917181288	209.213039827166	206.143552307077	209.01634962035
PTOV1	216.787215247229	291.425396018767	271.197970874938	183.559789527009	204.341644643656	223.851408415172	202.034161009568	178.228279598827	182.724984888231
MESD	113.292753730897	67.9396628755408	68.0653730823373	94.7134987057172	73.8584257748152	115.747557521991	124.09204813278	112.734755167933	104.508174810175
DCUN1D2	298.235519280793	277.122309097601	317.992914869045	305.932982545016	283.123965470125	293.736726164299	341.509520894345	299.015517278755	327.327490914888
PARP12	7.96111242433328	14.3030869211665	23.3974719970534	25.1451766475355	22.1575277324446	10.9195808983011	5.12777058399918	10.1998111818606	9.20197765624182
GDF15	3.67435958046151	5.36365759543743	6.38112872646912	15.9252785434392	7.38584257748153	10.9195808983011	4.10221646719934	4.29465733973077	10.5165458928478
RPF2	116.354720047948	73.3033204709782	93.5898879882138	89.6844633762101	83.706215878124	117.931473701652	114.862061081582	96.6297901439423	107.79459540169
GRTP1	15.3098315852563	16.0909727863123	24.460993451465	25.9833492024534	9.8477901033087	14.1954551677914	12.306649401598	12.347139851726	18.4039553124836
TBKBP1	56.3401802337432	59.0002335498117	113.796795622033	86.3317731565387	46.7770029907163	81.896856737258	87.172099927986	59.5883705887644	81.5032306695705
JARID2	2301.37388389573	741.972634035511	666.827951916023	653.774592835924	748.432047851461	730.519962096341	645.073539467097	694.660824701451	765.73599782298
TBC1D17	57.5649667605637	66.151777010395	71.2559374455719	53.6430435147425	56.624793094025	45.8622397728645	45.1243811391928	48.3148950719711	55.8691500557539
C1S1	1.83717979023076	5.36365759543743	1.06352145441152	2.51451766475355	0	2.18391617966021	1.02555411679984	1.07366433493269	0.657284118302987
MFSD4B1	26.9453035900511	46.4850324937911	34.0326865411687	61.1865965090031	36.9292128874076	54.5979044915053	67.6865717087892	88.0404754644807	62.4419912387838
1700003F12RIK	214.337642193588	704.427030867449	345.644472683744	143.327506890953	428.378869493928	36.0346169643935	30.7666235039951	42.9465733973077	24.9767964955135
FCHSD1	9.18589895115378	5.36365759543743	13.8257789073498	18.4397962081927	9.8477901033087	10.9195808983011	17.4344199855972	12.347139851726	11.1738300111508
ARMC10	262.104316739588	153.75818440254	138.257789073498	118.182330243417	201.879697117828	101.5521023542	128.194264599979	130.450216694322	110.423731874902
CAR14	8.57350568774353	21.4546303817497	8.50817163529216	11.7344157688499	4.92389505165435	9.82762280847096	8.20443293439869	12.347139851726	10.5165458928478
C1RL	0	0	1.06352145441152	0	2.46194752582718	1.09195808983011	1.02555411679984	0	0.657284118302987
MFSD4B5	0	1.78788586514581	0	3.3526902196714	0	1.09195808983011	3.07666235039951	0.536832167466346	0.657284118302987
RGS4	479.503925250227	250.304021120413	216.95837669995	97.2280163704707	214.189434746964	109.195808983011	47.1754893727924	36.5045873877115	43.3807518079972
CBFA2T2	1542.00623726701	1201.45930137798	1194.33459330414	1070.3463526301	1361.45698178243	833.164022540371	885.053202798258	1049.50688739671	1025.36322455266
OSBPL7	113.292753730897	92.9700649875821	111.66975271321	82.1409103819494	91.0920584556055	80.8048986474279	99.4787493295841	101.461279651139	95.9634812722362
ZFP280D	1851.8772285526	1948.79559300893	1856.90845940251	1929.47322142089	1871.08011962865	1469.77558891132	1502.43678111176	1862.80762110822	1665.55795577977
MC3R	0	0	0	0	0	0	0	0	0
UBN2	3044.81930567577	2004.22005482845	2079.18444337452	1822.18713439141	2242.83419602856	1996.09938820944	1999.83052775968	2249.32678168399	2351.10529116979
ATF5	18.9841911657178	14.3030869211665	14.8893003617613	27.6596943122891	12.3097376291359	33.8507007847333	24.6132988031961	29.525769210649	25.6340806138165
TMC3	9.18589895115378	1.78788586514581	12.7622574529382	15.0871059885213	0	13.1034970779613	16.4088658687974	15.568132856524	8.54469353793884
SRD5A2	2.44957305364101	1.78788586514581	1.06352145441152	0	2.46194752582718	2.18391617966021	2.05110823359967	2.14732866986538	2.62913647321195
PCID2	131.052158369794	96.5458367178738	114.860317076444	113.15329491391	76.3203733006424	102.64406044403	100.504303446384	127.76605585699	113.710152466417
BC028528	38.5807755948459	87.6064073921447	11.6987359985267	24.3070040926177	46.7770029907163	34.9426588745634	20.5110823359967	16.6417971914567	36.8079106249673
INIP	151.873529325743	119.788352964769	122.304967257325	97.2280163704707	132.945166394667	115.747557521991	95.3765328623847	128.302888024457	111.081015993205
CUL7	14.0850450584358	16.0909727863123	13.8257789073498	15.9252785434392	22.1575277324446	20.747203706772	20.5110823359967	20.3996223637211	15.1175347209687
RANBP9	1287.25063968835	1194.3077579174	1164.55599258061	1071.18452518501	1115.26222919971	975.118574218285	1009.14525093104	1126.81071951186	1000.38642805715
CIART	3.67435958046151	59.0002335498117	35.0962079955802	25.9833492024534	54.1628455681979	32.7587426949032	46.1499352559926	48.8517272394375	30.8923535602404
FNDC4	168.408147437819	139.455097481373	129.749617438205	148.35654222046	167.412431756248	196.552456169419	173.318645739172	194.870076790284	175.494859586898
REEP2	475.829565669766	423.728950039557	440.297882126369	378.853994822869	376.677971451558	389.829038069348	424.579404355132	360.214384369918	360.84898094834
SP6	0.612393263410252	5.36365759543743	1.06352145441152	2.51451766475355	0	6.55174853898064	6.15332470079901	3.22099300479808	2.62913647321195
EFL1	327.630395924485	273.546537367309	317.992914869045	279.949633342562	391.449656606521	285.001061445658	307.666235039951	273.784405407836	324.041070323373
IFT172	184.942765549896	239.576705929539	203.1325977926	134.107608786856	160.026589178766	138.678677408424	124.09204813278	134.744874034053	118.968425412841
CYP24A1	0	0	0	0	0	0	0	0	0
RAD9B	203.926956715614	200.243216896331	176.544561432312	177.692581642584	142.792956497976	147.414342127064	156.909779870375	164.270643244702	182.724984888231
SAXO2	26.3329103266408	33.9698314377704	30.8421221779341	48.6140081852354	14.771685154963	58.9657368508258	46.1499352559926	69.788181770625	55.8691500557539
BPIFB5	4.89914610728202	8.93942932572905	3.19056436323456	5.02903532950711	9.8477901033087	4.36783235932043	0	1.07366433493269	1.97185235490896
SUSD4	1145.17540257717	2172.28132615216	1682.49094087903	1272.3459383653	1880.92790973196	1242.64830622666	1169.13169315181	1329.19644664667	1219.91932357034
SUSD1	140.850450584358	155.546070267686	224.403026880831	492.845462291696	305.28149320257	634.427650191292	591.744725393505	617.893824753764	577.752739988326
SCT	0.612393263410252	1.78788586514581	0	1.6763451098357	0	1.09195808983011	0	0	0
PPTC7	299.460305807613	148.394526807102	176.544561432312	210.381311284381	196.955802066174	206.38007897789	186.65084925757	213.122370484139	251.739817310044
PLN	76.5491579262815	53.6365759543743	55.3031156293991	41.0704551909747	36.9292128874076	39.3104912338838	42.0477187887933	44.0202377322404	41.4088994530882
AKAP12	107.168821096794	177.000700649435	148.893003617613	110.638777249156	100.939848558914	175.805252462647	196.906390425568	88.0404754644807	146.574358381566
COLEC10	0.612393263410252	0	2.12704290882304	0.838172554917851	0	1.09195808983011	1.02555411679984	2.68416083733173	0
TCTN1	56.3401802337432	76.8790922012698	70.1924159911603	85.4936006016208	64.0106356715065	65.5174853898064	54.3543681903913	90.7246363018125	93.9916289173272
CEP85L	704.25225292179	463.062439072765	389.248852314616	419.086277458926	593.329353724349	392.012954249008	310.74289739035	474.022803872783	494.93494108215
SHOC1	23.2709440095896	10.7273151908749	11.6987359985267	15.9252785434392	12.3097376291359	17.4713294372817	17.4344199855972	10.7366433493269	16.4321029575747
CAPN8	0	0	0	0	0	0	0	0	0.657284118302987
ATP6V0A4	60.0145398142047	73.3033204709782	54.2395941749875	58.6720788442496	64.0106356715065	43.6783235932043	41.0221646719934	33.2835943829134	47.3244565178151
SLC35F1	327.630395924485	255.667678715851	292.468399963168	419.086277458926	201.879697117828	352.702463015124	252.28631273276	455.233678011461	387.797629798763
RIPOR1	167.795754174409	236.000934199247	176.544561432312	172.663546313077	216.651382272791	139.770635498254	164.088658687974	130.450216694322	103.193606573569
SAMD10	54.5030004435124	42.9092607634994	57.4301585382221	43.5849728557283	56.624793094025	38.2185331440537	36.9199482047941	50.4622237418365	37.4651947432703
GNG10	153.098315852563	75.091206336124	103.161581077917	141.651161781117	113.24958618805	133.218886959273	142.552022235177	120.250405512461	140.001517198536
DOCK10	3981.78099869346	2971.46630787234	3367.10892466687	4666.10661322768	3690.45934121494	5054.67399782356	4712.42116669525	6966.47103721077	6463.07473527328
PHRF1	369.273137836382	205.606874491768	287.15079269111	204.514103399956	206.803592169483	210.747911337211	242.030771564761	256.068943881447	270.801056740831
MCL1	374.172283943664	137.667211616227	153.147089435259	150.871059885213	167.412431756248	104.82797662369	146.654238702376	141.186860043649	105.165458928478
NFE2L1	186.167552076717	191.303787570602	180.798647249958	160.09095798931	189.569959488692	268.621690098206	326.126209142348	231.911496345461	172.208438995383
RASSF7	0	0	1.06352145441152	0.838172554917851	0	2.18391617966021	3.07666235039951	1.07366433493269	0.657284118302987
ENSA	751.40653420438	613.244851745013	548.777070476345	393.94110081139	571.171825991905	422.587780764251	440.988270223929	501.938076581033	444.981348091123
MED30	20.2089776925383	10.7273151908749	12.7622574529382	17.6016236532749	2.46194752582718	38.2185331440537	25.6388529199959	26.8416083733173	17.0893870758777
TM6SF1	62.4641128678457	85.8185215269989	95.7169308970368	76.2737024975244	61.5486881456794	111.379725162671	90.2487622783855	112.197923000466	97.2780495088422
NEPN	0	0	0	0	2.46194752582718	1.09195808983011	0	0.536832167466346	1.31456823660597
POLR3K	91.2465962481276	89.3942932572905	74.4465018088064	73.7591848327709	93.5540059814327	101.5521023542	100.504303446384	70.8618461055576	80.1886624329645
ZKSCAN16	72.87479834582	143.030869211665	154.21061088967	175.178063977831	162.488536704594	229.311198864322	273.822949185556	284.521048757163	280.003034397073
DEGS1	131.052158369794	91.1821791224363	90.3993236249792	102.257051699978	73.8584257748152	151.782174486385	138.449805767978	192.722748120418	140.001517198536
LRRC56	9.18589895115378	25.0304021120413	13.8257789073498	20.9543138729463	24.6194752582718	16.3793713474516	11.2810952847982	16.1049650239904	16.4321029575747
AKR1D1	0	0	2.12704290882304	0	2.46194752582718	0	0	0.536832167466346	0
CTSS	298.235519280793	241.364591794684	185.052733067605	267.377045018794	219.113329798619	115.747557521991	50.252151723192	105.75593699087	93.3343447990242
POLD1	6.73632589751277	16.0909727863123	12.7622574529382	6.70538043934281	14.771685154963	6.55174853898064	4.10221646719934	5.36832167466346	6.57284118302988
RAMAC	85.1226636140251	91.1821791224363	75.510023263218	62.024769063921	54.1628455681979	100.46014426437	83.0698834607867	85.356314627149	76.9022418414495
CREB3L2	42.2551351753074	50.0608042240827	69.1288945367488	54.4812160696603	78.7823208264696	16.3793713474516	20.5110823359967	22.5469510335865	22.3476600223016
RNH1	142.687630374589	130.515668155644	76.5735447176295	108.962432139321	118.173481239704	95.0003538152193	83.0698834607867	95.0192936415432	87.4187877342973
SYCP2L	0.612393263410252	0	2.12704290882304	0	0	0	2.05110823359967	1.61049650239904	0
RIC1	668.733443643995	547.093074734618	635.985829738089	486.978254407271	615.486881456794	499.024847052359	472.780447844724	505.695901753298	494.93494108215
FSD2	11.6354720047948	16.0909727863123	25.5245149058765	20.9543138729463	17.2336326807902	19.6552456169419	21.5366364527966	19.8627901962548	18.4039553124836
HERC1	2022.12255578065	2034.61411453593	1957.94299757161	1974.73453938646	2107.42708210806	1577.8794398045	1368.08919181098	1557.88694998734	1638.60930692935
DGKI	7885.17565967041	8581.85215269989	7688.19659394088	5946.83427714215	8451.86585616469	5242.49078927434	5006.7551982168	6765.69580657836	6203.4475085436
LPAR1	47.7666745459997	107.273151908749	36.1597294499917	23.4688315376998	91.0920584556055	29.4828684254129	12.306649401598	31.6730978805144	28.2632170870285
MYBPC2	3.67435958046151	5.36365759543743	4.25408581764608	1.6763451098357	0	2.18391617966021	5.12777058399918	2.68416083733173	1.97185235490896
ARFRP1	145.13720342823	130.515668155644	148.893003617613	105.609741919649	113.24958618805	120.115389881312	126.14315636638	102.534943986072	126.855834832477
UCN	0	0	0	0	0	1.09195808983011	1.02555411679984	0.536832167466346	0
SCUBE3	50.2162475996407	57.2123476846659	84.0181948985101	82.9790829368673	36.9292128874076	72.069233928787	56.405476423991	69.2513496031586	59.1555706472689
TRPS1	306.196631705126	203.818988626622	205.259640701423	257.31897435978	209.26553969531	331.955259308352	215.366364527965	276.468566245168	322.726502086767
PAK1IP1	134.726517950255	101.909494313311	135.067224710263	116.505985133581	137.869061446322	132.126928869443	137.424251651178	102.534943986072	113.710152466417
RTEL1	90.0218097213071	134.091439885936	142.511874891144	107.286087029485	150.178799075458	91.724479545729	99.4787493295841	87.5036432970144	87.4187877342973
ATP5J2	402.342374060536	269.970765637017	232.911198516123	277.435115677809	231.423067427754	521.955966938791	392.787226734337	360.751216537384	299.721557946162
HOXB4	0	0	0	0	0	0	0	0	0
JOSD2	145.13720342823	189.515901705456	152.083567980847	145.003852000788	96.0159535072598	135.402803138933	132.296481067179	126.692391522058	126.198550714174
MAPKAP1	682.818488702431	659.729884238804	647.684565736616	654.612765390842	684.421412179955	582.013661879447	603.025820678303	697.344985538783	664.51424360432
TAF5L	97.9829221456404	92.9700649875821	96.7804523514483	96.3898438155529	98.477901033087	88.4486052762387	116.913169315181	84.8194824596826	83.4750830244794
DSEL	289.662013593049	448.759352151598	488.156347574888	246.422731145848	347.134601141632	207.47203706772	207.161931593567	289.889370431827	199.814371964108
ASPDH	5.51153937069227	5.36365759543743	9.57169308970368	3.3526902196714	4.92389505165435	10.9195808983011	12.306649401598	2.68416083733173	9.20197765624182
GMEB2	692.004387653585	264.60710804158	250.991063241119	244.746386036012	302.819545676743	220.575534145682	199.983052775968	256.068943881447	253.05438554665
GOLGA4	527.882993059637	489.880727049952	436.043796308723	416.571759794172	610.56298640514	399.656660877819	430.732729055931	436.981384317606	421.976403950518
TXNDC8	0.612393263410252	0	0	0	0	0	0	1.61049650239904	0.657284118302987
MINDY1	23.2709440095896	39.3334890332078	39.3502938132263	25.1451766475355	24.6194752582718	21.8391617966021	21.5366364527966	23.6206153685192	27.6059329687255
ATP5L	432.962037231048	259.243450446143	239.292327242592	283.302323562234	297.895650625088	580.921703789617	485.087097246322	367.730034714447	329.299343269797
PBX3	76.5491579262815	5.36365759543743	5.3176072720576	20.9543138729463	2.46194752582718	45.8622397728645	72.8143422927883	33.2835943829134	34.1787741517553
BUD31	68.5880455019482	33.9698314377704	60.6207229014567	74.5973573876887	64.0106356715065	68.7933596592967	95.3765328623847	66.5671887658269	62.4419912387838
PKHD1L1	10.4106854779743	8.93942932572905	12.7622574529382	10.0580706590142	27.0814227840989	26.2069941559226	28.7155152703954	30.5994335455817	24.9767964955135
MBOAT1	4.28675284387177	5.36365759543743	2.12704290882304	3.3526902196714	2.46194752582718	2.18391617966021	2.05110823359967	2.68416083733173	3.28642059151494
WDR26	796.111242433328	747.336291630949	691.288945367488	522.181501713821	640.106356715066	551.438835364204	557.901439539111	521.264034609822	523.855442287481
NUDCD1	183.105585759665	175.212814784289	210.577247973481	251.451766475355	219.113329798619	282.817145265998	281.001828003155	392.961146585365	323.38378620507
SHANK1	693.841567443816	597.153878958701	505.172690845472	482.787391632682	763.203733006424	568.910164801486	591.744725393505	505.695901753298	565.264341740569
MVB12B	448.884262079715	520.274786757431	482.83874030283	478.596528858093	743.508152799807	431.323445482892	425.604958471932	421.413251461081	462.728019285303
ANGPTL6	17.1470113754871	42.9092607634994	25.5245149058765	29.3360394221248	24.6194752582718	45.8622397728645	22.5621905695964	24.6942797034519	32.8642059151494
NLRP6	0	0	0	1.6763451098357	0	0	1.02555411679984	1.07366433493269	0
PTK6	0.612393263410252	0	0	0.838172554917851	0	0	0	0	1.31456823660597
ELOVL3	0	0	0	0.838172554917851	0	0	0	0	0
TTLL6	3.67435958046151	0	4.25408581764608	0	0	0	2.05110823359967	0.536832167466346	0
NUP205	184.942765549896	187.72801584031	183.989211613193	248.937248810602	226.4991723761	232.587073133813	258.439637433559	215.806531321471	249.767964955135
TRHR	39.8055621216664	0	20.2069076338189	36.8795924163854	19.6955802066174	270.805606277867	354.841724412743	200.775230632413	281.974886751982
ABCF1	343.552620773151	277.122309097601	293.53192141758	240.555523261423	243.73280505689	209.65595324738	245.107433915161	262.510929891043	259.62722672968
ALPK3	6.73632589751277	41.1213748983536	18.0798647249958	10.0580706590142	12.3097376291359	6.55174853898064	1.02555411679984	3.22099300479808	3.28642059151494
PTPN3	782.026197374892	1221.12604589459	1211.35093657472	725.019260003941	1280.21271343013	687.933596592967	729.168977044683	725.260258247033	754.56216781183
LMX1B	0.612393263410252	0	1.06352145441152	2.51451766475355	2.46194752582718	6.55174853898064	1.02555411679984	4.83148950719711	3.94370470981793
GABPB2	254.755597578665	271.758651502163	310.548264688164	352.032473065497	246.194752582718	396.380786608329	417.400525537533	421.950083628548	421.976403950518
9130409I23RIK	5.51153937069227	8.93942932572905	2.12704290882304	2.51451766475355	2.46194752582718	14.1954551677914	7.17887881759885	6.9788181770625	7.88740941963585
KPNA7	6.12393263410252	5.36365759543743	12.7622574529382	8.38172554917851	14.771685154963	7.64370662881075	14.3577576351977	5.36832167466346	11.8311141294538
KDM3B	405.404340377587	332.546770917121	364.787858863151	415.733587239254	413.607184338965	354.886379194785	359.969494996742	442.886538159735	420.004551595609
ASCC3	1963.33280249327	1830.79512590931	1683.55446233344	1722.44460035618	1989.25360086836	1548.39657137909	1529.10118814855	1933.66946721378	1860.77133891576
VILL	2.44957305364101	1.78788586514581	1.06352145441152	2.51451766475355	0	3.27587426949032	4.10221646719934	1.61049650239904	3.28642059151494
EPHX1	14.0850450584358	17.8788586514581	11.6987359985267	20.9543138729463	4.92389505165435	20.747203706772	22.5621905695964	10.7366433493269	23.0049441406046
SEMA6C	15.9222248486666	21.4546303817497	27.6515578146995	24.3070040926177	9.8477901033087	26.2069941559226	24.6132988031961	18.2522936938558	21.6903759039986
SMURF1	115.129933521127	84.0306356618531	94.6534094426253	163.443648208981	157.564641652939	144.138467857574	161.011996337574	131.523881029255	143.287937790051
STAP2	4.89914610728202	7.15154346058324	4.25408581764608	9.21989810409636	0	3.27587426949032	8.20443293439869	1.61049650239904	1.97185235490896
1700028J19RIK	14.0850450584358	8.93942932572905	46.7949439941069	15.0871059885213	27.0814227840989	3.27587426949032	2.05110823359967	8.58931467946153	5.2582729464239
CNOT4	2158.68625352114	1417.79349106063	1551.67780198641	1505.35790863246	1683.97210766579	1475.23537936047	1474.74681995816	1654.51674013128	1749.03303880425
LEFTY1	1.2247865268205	3.57577173029162	1.06352145441152	0.838172554917851	0	5.45979044915053	4.10221646719934	3.22099300479808	5.91555706472689
ZSCAN2	33.6816294875639	23.2425162468955	49.9855083573415	39.394110081139	64.0106356715065	19.6552456169419	28.7155152703954	34.8940908853125	32.2069217968464
OST4	104.106854779743	80.4548639315615	108.479188349975	79.6263927171959	66.4725831973337	124.483222240632	110.759844614382	83.2089859572836	76.9022418414495
SIX3	0.612393263410252	0	1.06352145441152	0	0	0	0	0	0.657284118302987
SDE2	105.331641306563	84.0306356618531	77.637066172041	73.7591848327709	64.0106356715065	73.1611920186172	95.3765328623847	82.1353216223509	99.2499018637511
RAP1GAP2	578.711633922688	1153.18638301905	796.577569354229	743.459056212134	1294.98439858509	833.164022540371	885.053202798258	691.439831696653	847.239228492551
GNGT2	9.18589895115378	3.57577173029162	5.3176072720576	9.21989810409636	4.92389505165435	5.45979044915053	2.05110823359967	1.61049650239904	1.97185235490896
TRMT112	129.827371842973	168.061271323706	141.448353436732	140.812989226199	76.3203733006424	181.265042911798	158.960888103975	132.060713196721	158.40547251102
CTNNAL1	278.638934851665	377.243917545766	306.294178870518	249.77542136552	642.568304240893	219.483576055851	231.775230396763	341.425258508596	296.435137354647
HACE1	890.419804998507	1110.27712225555	1074.15666895564	1331.01801720955	1144.80559950964	1731.84553047055	1528.07563403176	1415.08959344129	1697.10759345831
ABITRAM	60.0145398142047	53.6365759543743	56.3666370838106	54.4812160696603	36.9292128874076	57.8737787609957	59.4821387743905	78.3774964500865	71.6439688950256
TMEM214	306.809024968536	384.395461006349	359.470251591094	218.763036833559	312.667335780051	175.805252462647	266.644070367957	186.280762110822	199.814371964108
RALGPS1	855.513388984122	1058.42843216632	1104.99879113357	983.176406918639	1179.27286487122	835.347938720032	878.899878097459	792.364279180326	836.722682599703
AGBL3	75.9367646628713	85.8185215269989	125.495531620559	126.564055792596	59.0867406198522	85.1727310067483	98.4531952127842	99.313950981274	80.1886624329645
VARS2	37.3559890680254	78.6669780664157	85.0817163529216	72.0828397229352	64.0106356715065	54.5979044915053	65.6354634751895	46.7043985695721	48.6390247544211
BIRC7	0	1.78788586514581	0	0	0	0	0	0	0
GCNT1	7.34871916092303	0	7.44465018088064	5.02903532950711	9.8477901033087	8.73566471864086	3.07666235039951	5.36832167466346	4.60098882812091
KIF16B	263.329103266408	259.243450446143	266.943885057292	335.26902196714	356.98239124494	251.150360660925	267.669624484757	288.815706096894	305.637115010889
PHB	140.238057320948	55.4244618195201	69.1288945367488	76.2737024975244	46.7770029907163	99.3681861745397	86.1465458111862	109.513762163135	81.5032306695705
YTHDF1	152.485922589153	101.909494313311	121.241445802913	123.211365572924	137.869061446322	147.414342127064	147.679792819176	110.050594330601	121.597561886053
ITPKB	68.5880455019482	159.121841997977	213.767812336716	176.016236532749	238.808910005236	232.587073133813	262.541853900758	193.259580287885	225.448452577925
BAIAP2L1	40.4179553850766	87.6064073921447	70.1924159911603	45.261317965564	59.0867406198522	43.6783235932043	45.1243811391928	41.872909062375	42.7234676896942
GARNL3	189.841911657178	159.121841997977	181.86216870437	275.758770567973	169.874379282075	232.587073133813	220.494135111965	235.669321517726	234.650430234167
PI4KB	358.250059094998	334.334656782267	374.359551952855	390.588410591719	435.76471207141	360.346169643935	330.228425609547	334.446440331533	376.623799787612
ZCCHC2	61.8517196044355	121.576238829915	115.923838530856	114.829640023746	123.097376291359	117.931473701652	114.862061081582	120.787237679928	130.799539542295
BPGM	53.2782139166919	55.4244618195201	63.8112872646912	61.1865965090031	93.5540059814327	93.9083957253892	60.5076928911903	55.8305454165	69.6721165401167
ZFHX3	54.5030004435124	69.7275487406866	104.225102532329	89.6844633762101	54.1628455681979	139.770635498254	155.884225753575	100.387615316207	122.254846004356
RNF146	327.018002661075	309.304254670225	281.833185419053	287.493186336823	307.743440728397	255.518193020245	264.592962134358	303.847006785952	353.618855647007
NIPAL2	81.4483040335635	159.121841997977	140.384831982321	137.460299006528	164.950484230421	89.5405633660688	94.3509787455849	183.59660127349	100.564470100357
MRPS34	124.928225735691	91.1821791224363	79.764109080864	89.6844633762101	98.477901033087	104.82797662369	104.606519913583	90.7246363018125	80.8459465512675
PRL3A1	3.06196631705126	1.78788586514581	3.19056436323456	2.51451766475355	0	1.09195808983011	5.12777058399918	2.14732866986538	3.94370470981793
SHFL	343.552620773151	758.063606821824	809.339826807167	624.438553413799	529.318718052843	398.564702787989	502.521517231919	369.877363384312	368.736390367976
MAN2A2	366.823564782741	541.729417139181	542.395941749875	442.555108996625	438.226659597237	370.173792452406	404.068322019135	427.318405303211	373.337379196097
CTU1	6.73632589751277	10.7273151908749	10.6352145441152	12.5725883237678	4.92389505165435	8.73566471864086	9.22998705119852	6.44198600959615	9.85926177454481
FAM117A	11.6354720047948	55.4244618195201	41.4773367220493	51.1285258499889	44.3150554648891	97.1842699948795	104.606519913583	60.1252027562307	103.193606573569
IRS2	58.177360023974	62.5760052801034	88.2722807161562	103.095224254896	61.5486881456794	120.115389881312	150.756455169576	88.0404754644807	114.36743658472
ZFP653	185.555158813306	236.000934199247	211.640769427893	172.663546313077	177.260221859557	131.034970779613	155.884225753575	208.827713144409	172.865723113686
RPL12	379.683823314356	210.970532087206	179.735125795547	215.410346613888	162.488536704594	497.932888962529	351.765062062344	268.952915900639	277.373897923861
POGZ	473.992385879535	430.88049350014	410.519281402847	348.679782845826	485.003662587953	381.093373350707	369.199482047941	442.886538159735	430.521097488457
CCDC68	0	0	0	0.838172554917851	0	1.09195808983011	0	0	0.657284118302987
KAT7	267.00346284687	205.606874491768	216.95837669995	252.289939030273	216.651382272791	279.541270996507	277.925165652755	235.132489350259	264.228215557801
PLCL2	371.110317626613	468.426096668202	393.502938132263	486.978254407271	706.578939912399	472.817852896436	451.243811391928	435.907719982673	554.090511729418
DIDO1	556.665476439919	429.092607634994	437.107317763135	485.301909297436	475.155872484645	543.795128735393	537.390357203114	544.884649978341	504.136918738391
SOGA3	1006.77452504645	1008.36762794224	1083.72836204534	1186.85233776368	1127.57196682885	894.313675570857	1069.65294382223	1444.61536265194	1134.47238819096
3930402G23RIK	1.2247865268205	0	0	0	0	6.55174853898064	7.17887881759885	0.536832167466346	3.28642059151494
E330034G19RIK	0	0	0	0	0	0	0	0	0
RCCD1	290.88680011987	386.183346871495	176.544561432312	153.385577549967	526.856770527015	134.310845049103	142.552022235177	152.460335560442	150.518063091384
TCFL5	0	0	0	0	0	1.09195808983011	1.02555411679984	0	0
SCCPDH	90.6342029847173	171.637043053998	111.66975271321	91.3608084860458	167.412431756248	72.069233928787	55.3799223071911	61.7356992586298	49.953592991027
PRC1	127.990192052743	196.667445166039	97.8439738058599	74.5973573876887	268.352280315162	79.7129405575978	86.1465458111862	79.4511607850192	73.6158212499346
CNST	150.648742798922	219.909961412935	230.7841556073	201.999585735202	263.428385263508	216.207701786361	226.647459812764	210.438209646808	220.847463749804
SUPT3	696.903533760867	754.487835091532	748.71910390571	843.201590247358	1021.70822321828	705.404926030249	633.792444182298	786.459125338197	799.914771974736
EDC3	173.919686808512	200.243216896331	180.798647249958	178.530754197502	216.651382272791	181.265042911798	173.318645739172	228.690503340663	198.499803727502
SLCO4A1	4.89914610728202	5.36365759543743	14.8893003617613	3.3526902196714	4.92389505165435	4.36783235932043	6.15332470079901	1.07366433493269	2.62913647321195
UBE2L3	527.270599796227	318.243683995954	341.390386866098	306.771155099933	376.677971451558	317.759804140561	332.279533843147	322.099300479807	326.670206796585
PDK2	18.9841911657178	101.909494313311	98.9074952602714	57.8339062893317	93.5540059814327	74.2531501084473	88.1976540447859	75.6933356127548	84.7896512610854
LMTK2	864.086894671866	507.75958570141	460.504789760188	444.231454106461	549.01429825946	487.013308064228	459.448244326326	482.075286384779	477.188269887969
CLDND2	0.612393263410252	0	1.06352145441152	0	0	3.27587426949032	2.05110823359967	0	0
RABGGTB	248.631664944562	221.69784727808	247.800498877884	243.908213481095	224.037224850273	250.058402571094	278.950719769555	201.848894967346	231.364009642652
PPP1R9B	181.268405969435	164.485499593415	174.417518523489	130.754918567185	157.564641652939	230.403156954153	157.935333987175	172.323125756697	154.461767801202
BLOC1S5	66.7508657117175	109.061037773894	99.9710167146829	119.858675353253	105.863743610569	52.4139883118451	48.2010434895923	60.1252027562307	46.0098882812091
TSPYL5	75.9367646628713	46.4850324937911	48.9219869029299	65.3774592835924	51.7008980423707	64.4255272999763	83.0698834607867	66.5671887658269	53.897297700845
CFAP157	61.8517196044355	62.5760052801034	62.7477658102797	57.8339062893317	51.7008980423707	65.5174853898064	58.4565846575906	49.9253915743702	52.582729464239
CABLES2	28.7824833802819	76.8790922012698	56.3666370838106	46.9376630753997	49.2389505165435	52.4139883118451	43.0732729055931	42.9465733973077	42.7234676896942
TXNDC5	47.1542812825894	37.545603168062	32.9691650867571	70.4064946130995	71.3964782489881	75.3451081982774	67.6865717087892	63.3461957610288	66.3856959486017
ASB17	1.83717979023076	1.78788586514581	2.12704290882304	0.838172554917851	0	3.27587426949032	2.05110823359967	1.61049650239904	2.62913647321195
UBE3C	970.64332250525	754.487835091532	832.73729880422	888.462908212922	960.159535072598	840.807729169182	839.928821659065	1124.12655867453	993.813586874117
RPS21	785.700556955354	627.54793866618	522.189034116057	548.164850916275	379.139918977385	1236.09655768768	897.359852199856	778.943474993668	656.626834184685
BMP6	22.6585507461793	48.2729183589369	55.3031156293991	49.4521807401532	78.7823208264696	15.2874132576215	9.22998705119852	49.9253915743702	32.2069217968464
TLR4	2.44957305364101	5.36365759543743	3.19056436323456	2.51451766475355	0	3.27587426949032	2.05110823359967	1.61049650239904	0.657284118302987
CPQ	84.5102703506148	76.8790922012698	74.4465018088064	87.1699457114565	49.2389505165435	51.322030222015	31.7921776207949	51.5358880767692	51.925445345936
SIGLECF	1.2247865268205	3.57577173029162	1.06352145441152	0	0	0	0	1.07366433493269	0.657284118302987
TIMM8B	186.779945340127	178.788586514581	141.448353436732	141.651161781117	103.401796084741	245.690570211774	218.443026878365	147.092013885779	146.574358381566
MTG1	118.191899838179	184.152244110018	229.720634152888	148.35654222046	137.869061446322	107.01189280335	103.580965796783	112.197923000466	117.653857176235
TTC16	73.4871916092303	85.8185215269989	82.9546734440986	62.024769063921	59.0867406198522	61.149653030486	67.6865717087892	71.9355104404903	58.4982865289659
ARHGAP18	34.9064160143844	12.5152010560207	9.57169308970368	43.5849728557283	22.1575277324446	66.6094434796365	59.4821387743905	42.9465733973077	63.0992753570868
TSGA13	2.44957305364101	5.36365759543743	0	1.6763451098357	2.46194752582718	6.55174853898064	0	1.07366433493269	3.28642059151494
TASP1	647.912072688047	547.093074734618	646.621044282204	711.608499125256	659.801936921683	673.738141425176	639.945768883097	672.113873667865	707.237711294015
ST6GALNAC5	1573.23829370094	1630.55190901298	2367.39875752004	3105.42931597064	2146.8182425213	3503.00155217498	3564.82610999623	3540.40814444055	3862.85876326666
ADRM1	111.455573940666	60.7881194149575	70.1924159911603	49.4521807401532	93.5540059814327	68.7933596592967	72.8143422927883	62.2725314260961	61.7847071204808
ARPIN	25.7205170632306	67.9396628755408	76.5735447176295	46.9376630753997	56.624793094025	37.1265750542236	22.5621905695964	43.483405564774	36.1506265066643
USP6NL	35.5188092777946	14.3030869211665	30.8421221779341	51.9666984049068	29.5433703099261	51.322030222015	50.252151723192	41.3360768949086	41.4088994530882
PIGK	2800.47439357508	3919.04581639962	5392.05377386641	5799.31590747661	3129.13530532634	6391.23069977561	6517.39641226296	6200.94836640376	6313.8712404185
FOXRED1	83.2854838237943	100.121608448165	92.5263665338023	118.182330243417	125.559323817186	89.5405633660688	93.325424628785	111.661090833	114.36743658472
OSBPL2	92.4713827749481	159.121841997977	175.481039977901	158.414612879474	150.178799075458	187.816791450778	206.136377476767	170.712629254298	204.415360792229
EME1	6.73632589751277	1.78788586514581	4.25408581764608	5.02903532950711	4.92389505165435	4.36783235932043	5.12777058399918	1.61049650239904	0.657284118302987
MYO16	37.3559890680254	35.7577173029162	42.5408581764608	57.8339062893317	41.853107939062	56.7818206711656	58.4565846575906	52.6095524117019	70.9866847767227
AK5	2671.25941499552	3298.64942119402	4138.16197911523	3638.50706089839	4515.21176236704	3713.74946351219	3749.4258510202	4071.87199023223	4239.48256305427
HRH3	10.4106854779743	10.7273151908749	15.9528218161728	15.9252785434392	12.3097376291359	46.9541978626946	43.0732729055931	16.6417971914567	20.3758076673926
ANPEP	1.2247865268205	0	0	0.838172554917851	0	2.18391617966021	1.02555411679984	0.536832167466346	0.657284118302987
ECHDC3	0.612393263410252	0	1.06352145441152	0	0	2.18391617966021	1.02555411679984	0.536832167466346	1.97185235490896
ATPSCKMT	96.7581356188198	191.303787570602	158.464696707317	148.35654222046	189.569959488692	88.4486052762387	85.1209916943864	103.608608321005	116.339288939629
PSMD7	568.300948444714	328.970999186829	410.519281402847	346.165265181072	312.667335780051	353.794421104955	381.506131449539	515.358880767692	440.380359263002
ZZZ3	602.594971195688	688.336058081137	670.018516279258	659.641800720349	741.04620527398	608.22065603537	583.540292459106	631.314628940423	605.358672957052
MTG2	242.50773231046	196.667445166039	247.800498877884	253.966284140109	243.73280505689	245.690570211774	251.26075861596	265.195090728375	266.857352031013
CPA4	0	0	0	0.838172554917851	0	0	0	0	0.657284118302987
TRHR2	0.612393263410252	0	0	0	0	0	0	0	0.657284118302987
ZFP503	1.2247865268205	1.78788586514581	1.06352145441152	6.70538043934281	2.46194752582718	6.55174853898064	11.2810952847982	6.9788181770625	3.28642059151494
CHAD	0.612393263410252	0	0	1.6763451098357	0	0	0	0	1.31456823660597
SS18L1	199.027810608332	166.27338545856	187.179775976428	170.149028648324	169.874379282075	164.885671564346	169.216429271973	177.154615263894	172.865723113686
RREB1	488.689824201381	527.426330218014	664.7009090072	727.533777668695	647.492199292547	743.623459174303	1089.13847204143	872.889104300278	811.74588610419
L3MBTL3	360.087238885228	509.547471566556	264.816842148469	318.505570868783	573.633773517732	268.621690098206	250.23520449916	243.721804029721	324.698354441676
SPTLC3	9.79829221456404	5.36365759543743	13.8257789073498	12.5725883237678	2.46194752582718	2.18391617966021	2.05110823359967	4.83148950719711	5.2582729464239
EN2	0	0	0	0	0	0	0	0	0.657284118302987
RSAD1	17.7594046388973	28.606173842333	25.5245149058765	46.9376630753997	56.624793094025	31.6667846050731	24.6132988031961	36.5045873877115	20.3758076673926
RLN1	1.2247865268205	0	1.06352145441152	1.6763451098357	2.46194752582718	0	2.05110823359967	4.29465733973077	2.62913647321195
GM9767	1.83717979023076	0	0	0.838172554917851	7.38584257748153	1.09195808983011	1.02555411679984	0	0.657284118302987
WDR93	10.4106854779743	7.15154346058324	6.38112872646912	5.02903532950711	7.38584257748153	2.18391617966021	9.22998705119852	11.2734755167933	3.94370470981793
MARCH6	1702.4532722805	890.367160842614	749.782625360122	718.313879564598	965.083430124253	990.405987475907	863.516566345462	756.933356127548	796.628351383221
NEXN	228.422687252024	277.122309097601	298.849528689637	301.742119770426	196.955802066174	219.483576055851	309.71734327355	265.731922895841	206.387213147138
ATP6V1G1	139.013270794127	94.757950852728	114.860317076444	103.095224254896	88.6301109297783	174.713294372817	111.785398731182	105.75593699087	86.1042194976914
HTR5A	10.4106854779743	7.15154346058324	11.6987359985267	15.0871059885213	7.38584257748153	18.5632875271118	7.17887881759885	11.2734755167933	9.85926177454481
LSM14B	58.177360023974	64.3638911452492	87.2087592617447	59.5102513991674	66.4725831973337	57.8737787609957	58.4565846575906	53.6832167466346	36.8079106249673
F13A1	25.1081237998203	41.1213748983536	41.4773367220493	68.7301495032638	49.2389505165435	48.0461559525247	74.865450526388	42.9465733973077	48.6390247544211
MYCBPAP	4.89914610728202	10.7273151908749	24.460993451465	10.8962432139321	4.92389505165435	1.09195808983011	4.10221646719934	3.75782517226442	3.28642059151494
NRN1	2512.64955977226	1528.64241469967	1686.74502669667	1168.41254155548	1834.15090674125	834.255980630202	1000.94081799664	869.131279128014	857.755774385399
ITGA9	16.5346181120768	16.0909727863123	17.0163432705843	15.9252785434392	19.6955802066174	12.0115389881312	2.05110823359967	5.36832167466346	7.23012530133286
ADGRG6	26.3329103266408	39.3334890332078	26.588036360288	14.2489334336035	27.0814227840989	14.1954551677914	18.459974102397	11.8103076842596	17.0893870758777
TAF4	165.346181120768	212.758417952351	198.878511974954	145.003852000788	194.493854540347	99.3681861745397	122.04093989918	96.6297901439423	104.508174810175
PRUNE2	94.3085625651788	48.2729183589369	35.0962079955802	218.763036833559	123.097376291359	378.909457171047	402.017213785536	420.876419293615	383.196640970642
CDC123	297.623126017383	320.0315698611	314.80235050581	321.858261088455	320.053178357533	407.30036750663	344.586183244745	357.530223532586	398.971459809913
ZC3HC1	99.2077086724609	82.2427497967073	59.5572014470451	77.9500476073601	71.3964782489881	67.7014015694666	88.1976540447859	64.4198600959615	65.0711277119958
GIPC2	8.57350568774353	17.8788586514581	5.3176072720576	25.1451766475355	34.4672653615805	27.2989522457527	43.0732729055931	28.9889370431827	23.0049441406046
9330171B17RIK	1.83717979023076	1.78788586514581	2.12704290882304	2.51451766475355	4.92389505165435	1.09195808983011	0	2.68416083733173	1.31456823660597
WHRN	4.89914610728202	1.78788586514581	7.44465018088064	8.38172554917851	2.46194752582718	8.73566471864086	8.20443293439869	2.14732866986538	7.88740941963585
CAMK1D	2676.1585611028	4603.80610275046	3446.87303374774	4081.90034244993	5746.18552528063	2911.16026748706	2455.17655561881	3404.58960607157	3065.57312776513
SART1	129.827371842973	105.485266043603	108.479188349975	100.580706590142	110.787638662223	96.0923119050494	98.4531952127842	96.0929579764759	103.850890691872
RUNX2	1442.79852859455	1668.09751218104	1496.37468635701	1370.41212729069	1592.88004921018	1417.36160059948	1344.50144712458	1587.94955136545	1620.86263573517
SHD	25.7205170632306	44.6971466286453	49.9855083573415	40.2322826360569	44.3150554648891	24.0230779762623	27.6899611535956	17.7154615263894	20.3758076673926
CDH26	1.83717979023076	0	2.12704290882304	1.6763451098357	2.46194752582718	0	0	0	0.657284118302987
STIM2	1436.06220269704	1054.85266043603	1156.04782094532	1011.67427378585	1147.26754703546	1131.26858106399	941.458679222249	1106.9479293156	1222.54846004356
FAM102A	31.8444496973331	73.3033204709782	87.2087592617447	91.3608084860458	91.0920584556055	76.4370662881075	85.1209916943864	67.1040209332932	76.2449577231466
AKNA	0.612393263410252	1.78788586514581	1.06352145441152	0.838172554917851	0	2.18391617966021	1.02555411679984	1.61049650239904	1.97185235490896
UBE2H	1298.27371842973	967.246253043883	1031.61581077917	885.948390548169	955.235640020944	901.957382199668	770.191141716677	846.047495926961	993.156302755814
CMC1	88.7970231944866	105.485266043603	87.2087592617447	94.7134987057172	132.945166394667	116.839515611821	69.7376799423888	75.6933356127548	88.0760718526003
NAIF1	9.18589895115378	8.93942932572905	14.8893003617613	11.7344157688499	7.38584257748153	9.82762280847096	8.20443293439869	5.9051538421298	5.91555706472689
AKAP7	298.235519280793	339.698314377704	335.009258139629	546.488505806439	534.242613104497	475.001769076096	439.96271610713	651.714251304144	521.226305814269
ADGRL4	17.1470113754871	5.36365759543743	3.19056436323456	12.5725883237678	2.46194752582718	14.1954551677914	10.2555411679984	3.75782517226442	18.4039553124836
DAP	34.2940227509741	67.9396628755408	54.2395941749875	74.5973573876887	34.4672653615805	52.4139883118451	54.3543681903913	35.9677552202452	40.0943312164822
POLG	370.497924363203	361.152944759454	381.804202133736	246.422731145848	386.525761554867	182.357001001628	195.880836308769	223.322181666	214.274622566774
TBC1D19	329.467575714716	371.880259950329	374.359551952855	503.741705505628	403.759394235657	470.633936716776	498.41930076472	503.548573083432	466.671723995121
TEKT5	0.612393263410252	1.78788586514581	7.44465018088064	17.6016236532749	4.92389505165435	21.8391617966021	35.8943940879943	17.7154615263894	37.4651947432703
AW209491	92.4713827749481	44.6971466286453	65.9383301735143	63.7011141737567	68.9345307231609	60.0576949406559	78.9676669935873	72.4723426079567	67.0429800669047
NUBP2	18.9841911657178	8.93942932572905	25.5245149058765	26.8215217573712	19.6955802066174	22.9311198864322	24.6132988031961	19.3259580287884	16.4321029575747
FANCI	4.89914610728202	12.5152010560207	19.1433861794074	12.5725883237678	9.8477901033087	14.1954551677914	15.3833117519975	18.7891258613221	11.1738300111508
RBPJ	855.513388984122	559.608275790639	541.332420295464	221.277554498313	561.324035888596	170.345462013497	197.931944542368	209.364545311875	193.898814899381
NLRC4	29.3948766436921	25.0304021120413	30.8421221779341	28.4978668672069	29.5433703099261	38.2185331440537	43.0732729055931	25.2311118709183	27.6059329687255
RLBP1	4.28675284387177	10.7273151908749	12.7622574529382	5.86720788442496	2.46194752582718	8.73566471864086	3.07666235039951	7.51565034452884	5.91555706472689
1110008P14RIK	436.63639681151	361.152944759454	204.196119247012	142.489334336035	356.98239124494	262.069941559226	173.318645739172	111.124258665534	116.339288939629
ADK	826.73090560384	899.306590168343	1168.81007839826	1503.68156352262	723.812572593189	1284.14271364021	1088.11291792463	1579.89706885346	1328.37120309034
ZDHHC1	351.513733197485	343.274086107996	405.201674130789	352.870645620415	339.74875856415	278.449312906677	266.644070367957	292.573531269158	299.064273827859
ATF7IP2	2.44957305364101	5.36365759543743	4.25408581764608	4.19086277458926	2.46194752582718	6.55174853898064	6.15332470079901	1.07366433493269	6.57284118302988
TBC1D25	62.4641128678457	66.151777010395	54.2395941749875	68.7301495032638	59.0867406198522	52.4139883118451	66.6610175919893	57.9778740863654	70.3294006584197
ABHD2	1072.91299749476	902.882361898634	858.261813710097	625.276725968717	979.855115279216	459.714355818475	354.841724412743	425.171076633346	390.426766271975
CIZ1	259.654743685947	350.425629568579	350.962079955802	227.144762382738	384.063814029039	174.713294372817	199.983052775968	214.732866986538	174.837575468595
DAGLB	437.86118333833	438.032036960724	335.009258139629	326.049123863044	342.210706089977	254.426234930415	184.59974102397	287.742041761961	250.425249073438
METRNL	25.1081237998203	35.7577173029162	36.1597294499917	28.4978668672069	27.0814227840989	50.2300721321849	41.0221646719934	26.8416083733173	32.8642059151494
RPL39L	0	0	0	0	0	0	0	0	0
GPATCH2	363.14920520228	407.637977253245	341.390386866098	420.762622568761	347.134601141632	350.518546835464	376.37836086554	445.570698997067	395.027755100095
SVS1	0	0	0	0	0	0	0	0	0
IL18	79.6111242433328	51.8486900892285	54.2395941749875	118.182330243417	61.5486881456794	136.494761228763	102.555411679984	117.029412507663	93.9916289173272
SRRM2	2447.12348058737	2529.85849918132	2911.92174217874	2118.06204627741	2237.9103009769	2120.58261045007	2544.39976378039	4738.08071005797	2764.53700158237
ARID4B	2063.15290442914	1462.49063768927	1405.97536273203	1199.42492608744	1538.71720364198	1263.39550993343	1242.9715895614	1245.98746068939	1434.85123025542
PPP1R10	638.113780473483	595.365993093555	581.746235563102	502.065360395793	669.649727024992	455.346523459155	479.959326662323	478.85429337998	484.418395189302
RPL22L1	482.565891567279	305.728482939934	324.374043595514	301.742119770426	177.260221859557	543.795128735393	461.499352559926	350.014573188058	377.938368024218
TBCD	399.280407743484	409.425863118391	461.5683112146	524.696019378575	507.161190320398	488.105266154058	465.601569027125	497.106587073836	527.799146997299
SUV39H1	17.7594046388973	17.8788586514581	23.3974719970534	33.526902196714	27.0814227840989	28.3909103355828	41.0221646719934	45.6307342346394	43.3807518079972
STX11	1.2247865268205	0	0	0.838172554917851	0	0	0	0	0.657284118302987
TBCE	1125.57881814804	931.488535740967	791.259962082171	744.297228767052	856.757738987857	633.335692101462	676.865717087892	769.280495979274	759.16315663995
SEC24D	257.205170632306	382.607575141203	631.731743920443	554.0320588007	502.237295268744	459.714355818475	453.294919625527	465.433489193322	514.653464631239
ISG20	1.2247865268205	0	2.12704290882304	3.3526902196714	2.46194752582718	1.09195808983011	2.05110823359967	0.536832167466346	0.657284118302987
ZFP750	11.0230787413845	44.6971466286453	40.4138152676378	22.630658982782	12.3097376291359	15.2874132576215	24.6132988031961	17.7154615263894	24.9767964955135
TGFB2	314.157744129459	302.152711209642	333.945736685217	170.987201203242	418.53107939062	325.403510769372	343.560629127945	308.141664125682	363.478117421552
B3GALNT2	287.212440539408	321.819455726246	361.597294499917	364.605061389265	270.814227840989	346.150714476144	332.279533843147	433.760391312807	377.281083905915
E130309D02RIK	41.6427419118971	48.2729183589369	54.2395941749875	38.5559375262212	56.624793094025	38.2185331440537	43.0732729055931	32.7467622154471	40.7516153347852
LYPLAL1	73.4871916092303	76.8790922012698	60.6207229014567	84.655428046703	88.6301109297783	43.6783235932043	54.3543681903913	69.788181770625	81.5032306695705
LGI2	13.4726517950255	10.7273151908749	5.3176072720576	36.0414198614676	14.771685154963	65.5174853898064	78.9676669935873	51.5358880767692	55.211865937451
FN3KRP	35.5188092777946	64.3638911452492	45.7314225396954	73.7591848327709	59.0867406198522	54.5979044915053	57.4310305407908	63.8830279284952	55.211865937451
POMT1	68.5880455019482	109.061037773894	96.7804523514483	100.580706590142	110.787638662223	60.0576949406559	86.1465458111862	74.0828391103557	77.5595259597525
VSTM2B	154.935495642794	100.121608448165	288.214314145522	412.380897019583	157.564641652939	422.587780764251	596.872495977504	369.877363384312	502.822350501785
PRRC2B	644.850106370996	908.246019494072	847.626599165982	702.388601021159	905.9966895044	777.474159959036	699.427907657488	578.705076528721	699.350301874379
NPEPL1	8.57350568774353	10.7273151908749	11.6987359985267	15.0871059885213	17.2336326807902	12.0115389881312	11.2810952847982	15.568132856524	11.1738300111508
GIMAP3	0	0	0	0	0	0	0	0	0
MEGF9	744.057815043456	649.002569047929	857.198292255685	1015.02696400552	837.06215878124	1022.07277208098	864.542120462261	1014.07596434393	976.72419979824
FOXK2	595.246252034765	348.637743703433	366.914901771975	290.007704001576	349.596548667459	316.667846050731	378.429469099139	325.857125652072	373.9946633144
PCSK1N	896.543737632609	779.518237203573	739.147410816007	807.998342940808	672.111674550819	1283.05075555038	908.640947484654	1345.30141167066	992.499018637511
AZI2	301.909878861254	216.334189682643	250.991063241119	217.086691723723	260.966437737681	182.357001001628	214.340810411166	266.805587230774	212.960054330168
FNDC3B	555.440689913099	538.153645408889	625.350615193974	505.418050615464	669.649727024992	518.680092669301	546.620344254312	555.084461160202	583.668297053053
CYBC1	43.4799217021279	50.0608042240827	36.1597294499917	37.7177649713033	39.3911604132348	31.6667846050731	29.7410693871952	35.9677552202452	25.6340806138165
CDK5RAP2	120.64147289182	123.364124695061	142.511874891144	218.763036833559	105.863743610569	255.518193020245	246.132988031961	231.374664177995	241.223271417196
TNFSF10	1.83717979023076	0	5.3176072720576	2.51451766475355	0	3.27587426949032	2.05110823359967	1.07366433493269	1.97185235490896
HEXDC	86.9598434042558	64.3638911452492	80.8276305352755	104.771569364731	96.0159535072598	120.115389881312	154.858671636775	128.302888024457	105.822743046781
NDST2	48.3790678094099	76.8790922012698	95.7169308970368	82.1409103819494	66.4725831973337	73.1611920186172	85.1209916943864	67.6408531007596	56.5264341740569
MINAR1	3.67435958046151	1.78788586514581	3.19056436323456	0.838172554917851	2.46194752582718	9.82762280847096	13.3322035183979	6.44198600959615	9.85926177454481
CLNK	16.5346181120768	14.3030869211665	20.2069076338189	28.4978668672069	12.3097376291359	36.0346169643935	35.8943940879943	28.4521048757163	24.9767964955135
RFTN1	106.556427833384	60.7881194149575	81.8911519896871	234.688315376998	51.7008980423707	329.771343128692	383.557239683139	206.143552307077	336.52946857113
RAB3GAP2	727.52319693138	520.274786757431	488.156347574888	545.650333251521	571.171825991905	517.588134579471	448.167149041528	443.423370327202	460.098882812091
IGFBP2	269.453035900511	205.606874491768	181.86216870437	196.970550405695	241.270857531063	77.5290243779376	31.7921776207949	38.6519160575769	52.582729464239
RNF122	7.34871916092303	12.5152010560207	18.0798647249958	27.6596943122891	4.92389505165435	21.8391617966021	30.7666235039951	23.6206153685192	21.0330917856956
TSGA10IP	1.83717979023076	3.57577173029162	3.19056436323456	2.51451766475355	2.46194752582718	1.09195808983011	7.17887881759885	1.61049650239904	1.97185235490896
SPATA16	8.57350568774353	12.5152010560207	15.9528218161728	7.54355299426066	4.92389505165435	16.3793713474516	15.3833117519975	12.8839720191923	13.8029664843627
ANKAR	3.06196631705126	1.78788586514581	7.44465018088064	5.02903532950711	7.38584257748153	3.27587426949032	0	2.68416083733173	1.97185235490896
METTL22	54.5030004435124	37.545603168062	41.4773367220493	60.3484239540853	78.7823208264696	75.3451081982774	71.7887881759885	53.6832167466346	59.8128547655719
ATP6V0E2	230.259867042255	180.576472379727	169.099911251432	183.559789527009	187.108011962865	323.219594589712	233.826338630363	223.859013833466	241.223271417196
C130074G19RIK	0.612393263410252	5.36365759543743	0	1.6763451098357	4.92389505165435	5.45979044915053	2.05110823359967	0.536832167466346	0.657284118302987
SMARCAL1	132.889338160025	191.303787570602	158.464696707317	145.842024555706	199.417749592001	117.931473701652	92.2998705119852	98.7771188138076	90.7052083258123
EXOSC2	77.1615511896918	82.2427497967073	109.542709804387	111.476949804074	96.0159535072598	96.0923119050494	103.580965796783	90.7246363018125	87.4187877342973
FUT11	125.540618999102	123.364124695061	141.448353436732	89.6844633762101	113.24958618805	125.575180330462	100.504303446384	104.145440488471	101.22175421866
DRD5	9.79829221456404	3.57577173029162	11.6987359985267	10.0580706590142	0	33.8507007847333	29.7410693871952	19.3259580287884	14.4602506026657
PICALM	817.545006652687	477.365525993931	553.031156293991	619.409518084292	590.867406198522	628.967859742142	571.233643057508	682.313684849726	622.448060032929
SECTM1B	0.612393263410252	0	0	0	0	0	0	0	0
SEC24C	206.988923032665	205.606874491768	188.243297430839	201.999585735202	147.71685154963	174.713294372817	161.011996337574	175.007286594029	146.574358381566
MARCH4	870.823220569379	988.700883425633	1232.62136566295	558.222921575289	1344.22334910164	477.185685255757	390.736118500737	362.89854520725	472.587281059848
WDR17	562.177015810612	525.638444352868	712.559374455719	737.591848327709	797.670998368005	1585.52314643332	1656.26989863173	1229.8824956654	1403.95887669518
SYNPO2L	0.612393263410252	7.15154346058324	6.38112872646912	5.02903532950711	9.8477901033087	0	3.07666235039951	3.22099300479808	3.28642059151494
HLX	0.612393263410252	0	0	0	0	0	0	0.536832167466346	0
WDR45	67.975652238538	160.909727863123	151.020046526436	110.638777249156	142.792956497976	62.2416111203161	76.9165587599877	73.5460069428894	72.9585371316316
DUSP10	3.06196631705126	0	1.06352145441152	0.838172554917851	7.38584257748153	6.55174853898064	2.05110823359967	1.61049650239904	1.31456823660597
CDH6	8.57350568774353	3.57577173029162	8.50817163529216	14.2489334336035	4.92389505165435	21.8391617966021	23.5877446863962	13.957636354125	11.1738300111508
CCDC81	14.0850450584358	26.8182879771872	21.2704290882304	31.0123845319605	9.8477901033087	39.3104912338838	31.7921776207949	32.2099300479807	23.0049441406046
MREG	9.18589895115378	41.1213748983536	62.7477658102797	38.5559375262212	64.0106356715065	6.55174853898064	19.4855282191969	9.12614684692788	10.5165458928478
NEIL3	0.612393263410252	0	2.12704290882304	0.838172554917851	0	0	0	0.536832167466346	0
PRSS23	44.7047082289484	42.9092607634994	41.4773367220493	26.8215217573712	34.4672653615805	29.4828684254129	20.5110823359967	24.1574475359856	12.4883982477568
PRDM16	10.4106854779743	7.15154346058324	9.57169308970368	26.8215217573712	29.5433703099261	26.2069941559226	20.5110823359967	17.1786293589231	21.0330917856956
HEATR5B	202.702170188793	327.183113321683	290.341357054345	278.273288232727	260.966437737681	295.920642343959	236.903000980762	246.405964867053	258.969942611377
CNTNAP2	1126.80360467486	1113.85289398584	1274.098702385	1780.27850664552	1706.12963539823	2077.99624494669	1892.1473454957	2503.24839689557	2207.81735337974
ALG1	39.8055621216664	57.2123476846659	77.637066172041	51.9666984049068	59.0867406198522	66.6094434796365	59.4821387743905	56.3673775839663	48.6390247544211
TMEM135	1731.23575566078	1035.18591591942	1061.3944115027	1099.68239205222	1223.58792033611	925.980460175931	831.724388724667	1148.82083837798	1162.73560527798
MTMR7	317.832103709921	295.001167749059	315.865871960222	321.858261088455	354.520443719113	282.817145265998	322.023992675148	319.951971809942	314.839092667131
TTC36	6.12393263410252	3.57577173029162	3.19056436323456	2.51451766475355	0	10.9195808983011	4.10221646719934	3.22099300479808	5.2582729464239
PRPF18	318.444496973331	386.183346871495	295.658964326403	299.227602105673	342.210706089977	325.403510769372	324.075100908748	278.079062747567	283.289454988588
DCXR	5.51153937069227	7.15154346058324	5.3176072720576	11.7344157688499	0	9.82762280847096	11.2810952847982	11.8103076842596	11.1738300111508
SNX22	13.4726517950255	32.1819455726246	31.9056436323456	14.2489334336035	22.1575277324446	15.2874132576215	15.3833117519975	8.58931467946153	17.7466711941807
MORC3	238.220979466588	216.334189682643	224.403026880831	190.265169966352	263.428385263508	200.92028852874	229.724122163163	208.290880976942	243.852407890408
PPL	57.5649667605637	150.182412672248	92.5263665338023	81.3027378270315	135.407113920495	36.0346169643935	33.8432858543946	65.4935244308942	46.6671723995121
MTMR12	1260.91772936171	863.548872865426	828.483212986574	963.898438155529	1194.04455002618	940.175915343722	1065.55072735503	948.045607745567	1032.59334985399
TCTA	175.144473335332	96.5458367178738	127.622574529382	79.6263927171959	157.564641652939	97.1842699948795	113.836506964782	127.229223689524	122.912130122659
COL10A1	1.83717979023076	1.78788586514581	7.44465018088064	12.5725883237678	4.92389505165435	3.27587426949032	2.05110823359967	5.36832167466346	2.62913647321195
SLC9A8	159.834641750076	198.455331031185	196.751469066131	217.924864278641	214.189434746964	174.713294372817	163.063104571174	187.891258613221	173.523007231989
ZDHHC2	348.451766880434	396.91066206237	259.499234876411	237.202833041752	297.895650625088	290.460851894808	305.615126806351	288.278873929428	268.171920267619
UBN1	421.938958489664	323.607341591392	316.929393414633	314.314708094194	420.993026916447	303.56434897277	314.84511385755	346.793580183259	320.754649731858
WFS1	30.0072699071024	30.3940597074788	13.8257789073498	40.2322826360569	36.9292128874076	66.6094434796365	55.3799223071911	47.7780629045048	52.582729464239
PRRX2	3.06196631705126	8.93942932572905	3.19056436323456	1.6763451098357	2.46194752582718	2.18391617966021	2.05110823359967	0.536832167466346	0.657284118302987
TNRC18	374.784677207074	488.092841184806	563.666370838106	492.845462291696	590.867406198522	527.415757387942	503.547071348719	464.896657025856	513.338896394633
MICU3	1104.7574471921	858.185215269989	823.165605714517	806.321997830973	1043.86575095072	716.32450692855	724.041206460684	973.813551783951	852.497501438975
NT5DC1	221.686361354511	241.364591794684	206.323162155835	303.418464880262	246.194752582718	258.794067289735	249.20965038236	335.520104666466	257.655374374771
NRTN	6.73632589751277	12.5152010560207	7.44465018088064	3.3526902196714	4.92389505165435	7.64370662881075	4.10221646719934	3.22099300479808	2.62913647321195
ASB6	77.1615511896918	87.6064073921447	95.7169308970368	53.6430435147425	59.0867406198522	56.7818206711656	63.5843552415898	60.6620349236971	54.554581819148
TSPYL4	199.640203871742	178.788586514581	203.1325977926	282.464151007316	228.961119901927	366.897918182916	409.196092603134	398.866300427495	326.012922678282
CNTN5	7918.24489589456	8626.54929932854	7218.12011109099	5569.65662742912	10473.1247748688	6784.33561211445	5894.88506336546	9705.92558779153	8693.23974867531
CCDC27	0	3.57577173029162	3.19056436323456	1.6763451098357	4.92389505165435	0	1.02555411679984	0	1.31456823660597
CDNF	9.18589895115378	5.36365759543743	4.25408581764608	9.21989810409636	9.8477901033087	7.64370662881075	4.10221646719934	8.05248251199519	6.57284118302988
DSE	128.602585316153	223.485733143226	135.067224710263	109.800604694238	152.640746601285	98.2762280847096	119.989831665581	118.103076842596	125.541266595871
ZNFX1	156.772675433025	125.152010560207	101.034538169094	105.609741919649	135.407113920495	95.0003538152193	92.2998705119852	100.924447483673	86.1042194976914
NUP133	88.7970231944866	91.1821791224363	127.622574529382	120.696847908171	105.863743610569	86.2646890965784	104.606519913583	94.4824614740769	85.4469353793884
UHRF1BP1	62.4641128678457	121.576238829915	119.11440289409	95.551671260635	135.407113920495	84.0807729169182	105.632074030383	72.4723426079567	69.6721165401167
PTPA	320.894070026972	352.213515433725	348.835037046979	309.285672764687	452.9983447522	294.828684254129	293.308477404753	273.24757324037	316.81094502204
CDSN	0	3.57577173029162	1.06352145441152	0.838172554917851	0	0	0	0	0
CYP7B1	853.063815930481	1169.27735580536	1312.38547474382	2103.81311284381	1154.65338961295	1894.54728585524	1731.13534915812	2843.59999106923	2525.94286663838
FOXP3	4.28675284387177	7.15154346058324	4.25408581764608	5.86720788442496	2.46194752582718	3.27587426949032	7.17887881759885	3.75782517226442	5.2582729464239
CEP104	158.609855223255	196.667445166039	191.433861794074	175.178063977831	204.341644643656	144.138467857574	134.347589300778	167.4916362495	147.888926618172
ATP8B1	4.89914610728202	3.57577173029162	6.38112872646912	5.02903532950711	2.46194752582718	5.45979044915053	6.15332470079901	4.83148950719711	3.28642059151494
TUSC3	943.698018915199	931.488535740967	790.19644062776	813.027378270316	1105.4144390964	1180.40669510635	1062.47406500463	1199.28306211982	1161.42103704138
ZUP1	631.98984783938	450.547238016744	482.83874030283	447.584144326132	521.932875475361	413.85211604561	416.374971420733	660.303565983605	439.723075144699
MMD2	289.662013593049	446.971466286453	580.68271410869	547.326678361357	546.552350733633	918.33675354712	818.392185206269	607.694013571903	922.826902097395
STAU1	443.985115972433	261.031336311288	246.736977423473	244.746386036012	292.971755573434	259.886025379565	245.107433915161	259.826769053711	253.05438554665
SGCZ	2779.65302261913	1087.03460600865	529.633684296937	1106.38777249156	4894.35168134442	1772.24797979426	1522.94786344776	1490.78292905404	1739.1737770297
4921524L21RIK	0	1.78788586514581	8.50817163529216	0	0	0	2.05110823359967	0.536832167466346	0.657284118302987
NCAM1	4279.40412471084	4083.53131599303	3413.90386866098	3898.34055292293	4953.43842196428	3908.11800350195	4108.36979190014	4123.94471047647	4353.84999963899
CFAP70	2.44957305364101	8.93942932572905	6.38112872646912	8.38172554917851	0	5.45979044915053	7.17887881759885	9.66297901439422	9.20197765624182
FLICR	1.83717979023076	0	3.19056436323456	3.3526902196714	0	2.18391617966021	8.20443293439869	2.68416083733173	7.23012530133286
AJAP1	76.5491579262815	159.121841997977	141.448353436732	162.605475654063	110.787638662223	219.483576055851	196.906390425568	144.944685215913	202.44350843732
RSPH4A	6.12393263410252	7.15154346058324	6.38112872646912	6.70538043934281	2.46194752582718	6.55174853898064	7.17887881759885	4.83148950719711	5.91555706472689
PPP1R3F	53.8906071801022	48.2729183589369	60.6207229014567	34.3650747516319	34.4672653615805	55.6898625813354	33.8432858543946	26.3047762058509	38.7797629798763
2210406O10RIK	30.0072699071024	76.8790922012698	88.2722807161562	49.4521807401532	73.8584257748152	37.1265750542236	45.1243811391928	26.8416083733173	44.0380359263002
UBALD1	134.726517950255	123.364124695061	108.479188349975	69.5683220581816	88.6301109297783	84.0807729169182	83.0698834607867	55.2937132490336	72.3012530133286
NPHP4	300.685092334434	498.820156375681	510.49029811753	360.414198614676	401.29744670983	255.518193020245	339.458412660746	283.984216589697	284.604023225194
CCSER1	8035.21200920592	6515.05609259133	6170.55147849564	6508.40988893711	10086.5990133139	8337.10001585287	8416.72263657625	9533.60246203484	9482.6379747572
GRIN3A	125.540618999102	66.151777010395	125.495531620559	103.095224254896	51.7008980423707	327.587426949032	267.669624484757	272.173908905437	332.585763861312
MYO9A	1989.0533195565	1759.27969130348	1831.38394449664	1619.34937610129	2119.7368197372	1522.18957722317	1567.04669047015	1854.75513859622	1756.92044822389
FAM149B	352.738519724305	379.031803410912	441.361403580781	406.513689135158	354.520443719113	339.598965937163	384.582793799938	413.360768949086	361.506265066643
RCAN2	33.6816294875639	28.606173842333	8.50817163529216	64.5392867286745	34.4672653615805	76.4370662881075	37.9455023215939	35.9677552202452	32.2069217968464
RBMS3	860.412535091404	473.78975426364	433.9167533999	326.887296417962	1191.58260250035	338.507007847333	338.432858543946	282.910552254764	363.478117421552
TMEM246	161.059428276896	221.69784727808	151.020046526436	144.16567944587	157.564641652939	229.311198864322	213.315256294366	231.911496345461	201.786224319017
STUB1	346.614587090203	261.031336311288	258.435713421999	253.966284140109	226.4991723761	258.794067289735	231.775230396763	312.97315363288	284.604023225194
MOCOS	55.727786970333	59.0002335498117	54.2395941749875	62.024769063921	71.3964782489881	64.4255272999763	65.6354634751895	45.093902067173	60.4701388838749
TRMT9B	15.9222248486666	60.7881194149575	15.9528218161728	31.8505570868783	49.2389505165435	29.4828684254129	39.9966105551936	37.5782517226442	27.6059329687255
PREX1	461.74452061133	611.456965879867	604.080186105744	153.385577549967	942.925902391808	73.1611920186172	79.9932211103872	59.051538421298	74.2731053682376
AP5Z1	85.1226636140251	126.939896425353	116.987359985267	121.535020463088	105.863743610569	115.747557521991	123.06649401598	79.4511607850192	111.738300111508
HS3ST6	0.612393263410252	0	0	0	0	0	0	0.536832167466346	0
STRIP2	10.4106854779743	14.3030869211665	7.44465018088064	29.3360394221248	7.38584257748153	20.747203706772	25.6388529199959	12.8839720191923	15.1175347209687
HNRNPU	2480.80511007493	1371.30845856684	1556.99540925847	1674.66876472587	1410.69593229897	1663.05217081125	1660.37211509893	2476.40678852225	1890.34912423939
CCDC151	11.0230787413845	33.9698314377704	47.8584654485184	32.6887296417962	24.6194752582718	25.1150360660925	41.0221646719934	53.1463845791682	39.4370470981792
LONRF1	161.671821540307	98.3337225830196	31.9056436323456	82.9790829368673	59.0867406198522	80.8048986474279	138.449805767978	84.8194824596826	92.6770606807212
ZFP189	161.059428276896	107.273151908749	130.813138892617	76.2737024975244	120.635428765532	78.6209824677677	111.785398731182	97.1666223114086	136.057812488718
CORO7	200.864990398563	216.334189682643	257.372191967588	255.642629249945	231.423067427754	204.19616279823	219.468580995165	197.554237627615	208.359065502047
KCNE1	1.2247865268205	1.78788586514581	0	0	0	2.18391617966021	0	0.536832167466346	0
MRPL12	100.432495199281	71.5154346058324	53.176072720576	45.261317965564	44.3150554648891	115.747557521991	83.0698834607867	65.4935244308942	73.6158212499346
VASN	14.6974383218461	14.3030869211665	23.3974719970534	10.0580706590142	14.771685154963	22.9311198864322	20.5110823359967	8.05248251199519	13.1456823660598
KYAT1	82.673090560384	80.4548639315615	79.764109080864	45.261317965564	59.0867406198522	50.2300721321849	39.9966105551936	42.9465733973077	44.6953200446032
CPEB3	2629.00427982021	2497.6765536087	2263.17365498772	2102.13676773397	2422.55636541394	1525.46545149266	1446.03130468777	1670.62170515527	1628.0927610365
BAAT	1.2247865268205	1.78788586514581	1.06352145441152	0	0	4.36783235932043	1.02555411679984	1.61049650239904	2.62913647321195
RXRB	121.86625941864	157.333956132831	138.257789073498	134.945781341774	128.021271343013	132.126928869443	125.11760224958	124.545062852192	114.36743658472
SPOUT1	53.8906071801022	28.606173842333	64.8748087191027	82.1409103819494	51.7008980423707	89.5405633660688	75.8910046431878	140.650027876183	115.682004821326
DUSP26	24.4957305364101	26.8182879771872	22.3339505426419	31.0123845319605	36.9292128874076	28.3909103355828	11.2810952847982	10.7366433493269	13.1456823660598
ICMT	42.2551351753074	46.4850324937911	41.4773367220493	39.394110081139	44.3150554648891	72.069233928787	47.1754893727924	24.6942797034519	44.6953200446032
OXLD1	93.6961693017686	94.757950852728	77.637066172041	116.505985133581	103.401796084741	105.91993471352	99.4787493295841	90.7246363018125	107.137311283387
ZMYND8	1033.1074353731	859.973101135135	822.102084260105	1113.93132548582	1107.87638662223	699.945135581098	721.990098227084	737.607398098759	841.980955546127
KCNE2	0.612393263410252	0	1.06352145441152	2.51451766475355	2.46194752582718	1.09195808983011	1.02555411679984	0	0.657284118302987
CAPSL	17.7594046388973	26.8182879771872	19.1433861794074	9.21989810409636	44.3150554648891	14.1954551677914	14.3577576351977	17.7154615263894	13.1456823660598
TBC1D13	83.2854838237943	91.1821791224363	107.415666895564	88.0081182663744	123.097376291359	85.1727310067483	110.759844614382	85.356314627149	98.5926177454481
MRPS6	100.432495199281	87.6064073921447	135.067224710263	65.3774592835924	96.0159535072598	99.3681861745397	126.14315636638	90.7246363018125	103.193606573569
LAP3	28.1700901168716	10.7273151908749	6.38112872646912	24.3070040926177	12.3097376291359	55.6898625813354	22.5621905695964	37.0414195551779	22.3476600223016
SDK1	164.733787857358	135.879325751082	411.582802857258	249.77542136552	98.477901033087	211.839869427041	193.829728075169	187.354426445755	225.448452577925
ZER1	341.715440982921	479.153411859077	589.190885743982	384.721202707294	571.171825991905	303.56434897277	312.79400562395	359.140720034985	295.120569118041
MSANTD3	92.4713827749481	75.091206336124	75.510023263218	79.6263927171959	113.24958618805	76.4370662881075	77.9421128767875	76.7669999476875	78.8740941963585
NCOA7	1438.51177575068	1734.24928919144	1856.90845940251	1539.72298338409	1595.34199673601	1210.98152162159	1363.98697534378	1729.67324357657	1590.62756629323
BATF2	3.67435958046151	7.15154346058324	8.50817163529216	9.21989810409636	9.8477901033087	12.0115389881312	7.17887881759885	6.44198600959615	11.8311141294538
USP53	390.706902055741	407.637977253245	378.613637770501	295.036739331084	408.683289287311	255.518193020245	303.564018572751	347.867244518192	305.637115010889
NPLOC4	595.858645298175	436.244151095578	426.47210321902	325.210951308126	425.916921968101	350.518546835464	294.334031521553	301.16284594862	323.38378620507
LMBRD2	322.118856553793	219.909961412935	192.497383248485	293.360394221248	260.966437737681	345.058756386314	317.921776207949	284.521048757163	319.440081495252
LDB2	26.3329103266408	16.0909727863123	5.3176072720576	25.1451766475355	29.5433703099261	66.6094434796365	42.0477187887933	28.9889370431827	64.4138435936928
SLC7A12	0	0	0	0.838172554917851	0	0	0	0	0
PLEKHG5	2481.41750333834	2910.67818845738	2799.18846801112	2570.67522593305	3407.33537574481	1808.28259675866	1923.93952311649	1799.46142534719	2123.02770211865
CPLX3	0	1.78788586514581	0	0.838172554917851	0	6.55174853898064	0	1.07366433493269	1.97185235490896
WDR34	107.168821096794	193.091673435748	191.433861794074	172.663546313077	172.336326807902	162.701755384686	201.008606892768	155.68132856524	185.354121361442
DOCK3	6138.63007242437	5730.17419779232	4237.0694743755	3253.7858581911	6817.13269901545	2969.03404624806	3065.38125511471	3968.26338191123	3550.64880707274
RALYL	2496.7273349236	1675.24905564162	2114.2806513701	3379.51174142878	4118.83821070886	5609.38870745726	5647.7265212167	6091.43460424063	6332.93247984928
GOT1L1	1.83717979023076	0	2.12704290882304	0.838172554917851	0	1.09195808983011	0	2.68416083733173	2.62913647321195
TRP53RKA	34.2940227509741	32.1819455726246	37.2232509044032	40.2322826360569	24.6194752582718	36.0346169643935	26.6644070367957	32.2099300479807	24.3195123772105
SLC6A5	1.2247865268205	0	0	0	0	0	0	0	0
FNBP1L	131.664551633204	150.182412672248	179.735125795547	110.638777249156	221.575277324446	90.6325214558989	89.2232081615857	68.1776852682259	59.1555706472689
PRKRIP1	197.190630818101	128.727782290498	119.11440289409	124.049538127842	137.869061446322	123.391264150802	129.219818716779	110.050594330601	105.822743046781
SLX4	69.2004387653585	76.8790922012698	62.7477658102797	52.8048709598246	66.4725831973337	46.9541978626946	42.0477187887933	48.3148950719711	52.582729464239
ALG2	205.764136505845	164.485499593415	176.544561432312	187.750652301599	270.814227840989	210.747911337211	199.983052775968	228.153671173197	208.359065502047
BAHCC1	43.4799217021279	116.212581234478	92.5263665338023	95.551671260635	113.24958618805	73.1611920186172	89.2232081615857	60.6620349236971	72.3012530133286
HTATIP2	25.1081237998203	16.0909727863123	22.3339505426419	20.9543138729463	17.2336326807902	21.8391617966021	19.4855282191969	12.8839720191923	11.1738300111508
ORAI2	338.653474665869	411.213748983536	598.762578833686	598.455204211346	465.308082381336	475.001769076096	434.83494552313	596.957370222577	661.227823012805
EXO1	5.51153937069227	0	0	4.19086277458926	0	2.18391617966021	3.07666235039951	2.68416083733173	1.97185235490896
FBXL5	660.772331219662	679.396628755408	545.58650611311	644.554694731827	723.812572593189	734.887794455662	675.840162971092	749.417705783019	716.439688950256
ALKBH4	18.9841911657178	30.3940597074788	31.9056436323456	28.4978668672069	27.0814227840989	17.4713294372817	28.7155152703954	28.9889370431827	25.6340806138165
DNTTIP2	197.190630818101	146.606640941956	157.401175252905	144.16567944587	137.869061446322	146.322384037234	161.011996337574	209.364545311875	139.344233080233
THAP3	282.925687695537	477.365525993931	489.219869029299	494.521807401532	369.292128874076	421.495822674421	447.141594924728	572.263090519125	488.36209989912
DNAJC28	4.28675284387177	8.93942932572905	13.8257789073498	11.7344157688499	14.771685154963	13.1034970779613	10.2555411679984	12.8839720191923	7.88740941963585
CC2D2A	251.693631261614	334.334656782267	380.740680679324	469.376630753997	297.895650625088	515.40421839981	491.240421947121	523.948195447154	472.587281059848
DNAJC11	327.018002661075	230.63727660381	259.499234876411	267.377045018794	283.123965470125	259.886025379565	274.848503302356	224.395846000933	266.857352031013
YPEL5	193.51627123764	246.728249390122	245.673455969061	145.003852000788	192.03190701452	122.299306060972	108.708736380783	109.513762163135	108.451879519993
POLR2J	127.990192052743	101.909494313311	98.9074952602714	95.551671260635	49.2389505165435	143.046509767744	123.06649401598	104.145440488471	103.850890691872
GALNT12	7.96111242433328	10.7273151908749	22.3339505426419	18.4397962081927	2.46194752582718	49.1381140423548	47.1754893727924	38.1150838901106	55.8691500557539
CEP131	27.5576968534613	44.6971466286453	57.4301585382221	46.0994905204818	32.0053178357533	31.6667846050731	21.5366364527966	25.2311118709183	24.9767964955135
CPEB2	429.287677650587	298.57693947935	233.974719970534	276.596943122891	352.058496193286	207.47203706772	167.165321038373	176.080950928961	158.40547251102
KMO	113.292753730897	125.152010560207	121.241445802913	125.725883237678	91.0920584556055	115.747557521991	128.194264599979	153.533999895375	134.085960133809
CERCAM	21.4337642193588	33.9698314377704	38.2867723588147	36.8795924163854	39.3911604132348	20.747203706772	24.6132988031961	18.7891258613221	11.8311141294538
ZFP597	83.2854838237943	89.3942932572905	86.1452378073331	101.41887914506	108.325691136396	93.9083957253892	92.2998705119852	99.313950981274	88.7333559709033
ZFAND1	63.6888993946662	116.212581234478	78.7005876264525	98.9043614803064	128.021271343013	74.2531501084473	76.9165587599877	100.387615316207	90.0479242075093
2600006K01RIK	0.612393263410252	7.15154346058324	2.12704290882304	0.838172554917851	0	0	2.05110823359967	0.536832167466346	0.657284118302987
CPLANE1	1705.51523859755	2165.12978269158	2209.99758226714	1825.53982461108	2070.49786922065	1493.79866688759	1650.11657393094	1863.34445327569	1698.42216169492
NCOA5	731.197556511841	616.820623475305	591.317928652805	576.662717783482	615.486881456794	582.013661879447	578.412521875107	686.608342189456	602.72953648384
GABBR2	1758.18105925083	2157.97823923099	2349.31889279505	2668.74141485844	3025.7335092416	2842.36690782777	2844.88712000274	2664.83487930294	3068.85954835665
ZC3H10	21.4337642193588	17.8788586514581	9.57169308970368	13.4107608786856	9.8477901033087	12.0115389881312	6.15332470079901	10.1998111818606	4.60098882812091
TBC1D2	16.5346181120768	32.1819455726246	29.7786007235226	32.6887296417962	17.2336326807902	55.6898625813354	53.3288140735915	56.9042097514327	68.3575483035107
XKR5	0.612393263410252	0	1.06352145441152	1.6763451098357	4.92389505165435	0	0	1.07366433493269	0.657284118302987
MYL6B	7.96111242433328	12.5152010560207	15.9528218161728	16.763451098357	12.3097376291359	10.9195808983011	4.10221646719934	4.29465733973077	5.91555706472689
TRUB2	178.818832915794	203.818988626622	207.386683610246	201.161413180284	192.03190701452	160.517839205026	197.931944542368	219.027524326269	180.095848415019
WDR70	641.175746790534	573.911362711805	590.254407198394	493.683634846614	608.101038879312	543.795128735393	506.623733699119	457.917838848793	538.315692890147
OLIG2	11.0230787413845	5.36365759543743	5.3176072720576	5.86720788442496	9.8477901033087	24.0230779762623	10.2555411679984	5.36832167466346	4.60098882812091
ARHGAP29	157.385068696435	352.213515433725	348.835037046979	262.348009689287	256.042542686026	73.1611920186172	64.6099093583896	89.6509719668798	72.9585371316316
ZFP335	62.4641128678457	67.9396628755408	69.1288945367488	80.4645652721137	39.3911604132348	55.6898625813354	54.3543681903913	49.3885594069038	49.2963088727241
NHSL1	82.0606972969738	100.121608448165	157.401175252905	180.207099307338	113.24958618805	203.1042047084	268.695178601557	286.131545259562	269.486488504225
SLC45A1	314.77013739287	337.910428512558	261.626277785234	223.792072163066	285.585912995952	188.908749540608	165.114212804774	171.786293589231	172.208438995383
EPG5	280.476114641895	391.547004466932	455.187182488131	321.858261088455	403.759394235657	312.30001369141	281.001828003155	285.594713092096	307.608967365798
ZFP800	361.312025412049	303.940597074788	420.09097449255	292.52222166633	403.759394235657	298.104558523619	275.874057419156	316.730978805144	348.360582700583
MCPH1	394.993654899613	380.819689276058	402.011109767555	460.994905204818	393.911604132348	407.30036750663	444.064932574329	457.917838848793	439.065791026396
RAPGEF1	414.590239328741	429.092607634994	427.535624673431	488.654599517107	514.54703289788	452.070649189664	416.374971420733	466.507153528255	491.648520490635
PCIF1	153.098315852563	134.091439885936	155.274132344082	148.35654222046	137.869061446322	140.862593588084	131.270926950379	129.376552359389	163.006461339141
ENDOV	137.176091003896	87.6064073921447	115.923838530856	105.609741919649	100.939848558914	138.678677408424	128.194264599979	97.703454478875	142.630653671748
4932438H23RIK	12.247865268205	3.57577173029162	28.715079269111	20.1161413180284	4.92389505165435	3.27587426949032	9.22998705119852	6.9788181770625	5.91555706472689
RERE	4961.61022014986	5183.0811230577	5336.75065823701	4169.90846071631	5842.20147878789	3807.65785923758	3743.2725263194	3744.94120024523	4420.23569558759
TRIM14	7.96111242433328	3.57577173029162	11.6987359985267	16.763451098357	22.1575277324446	14.1954551677914	11.2810952847982	10.7366433493269	6.57284118302988
SRRM3	930.837760383583	1162.12581234478	1012.47242459977	845.716107912112	1452.54904023803	803.681154114959	888.129865148658	869.131279128014	956.348392130847
SLC44A3	5.51153937069227	5.36365759543743	9.57169308970368	3.3526902196714	2.46194752582718	21.8391617966021	20.5110823359967	8.05248251199519	11.1738300111508
NEURL2	1.83717979023076	3.57577173029162	4.25408581764608	3.3526902196714	4.92389505165435	2.18391617966021	4.10221646719934	1.61049650239904	1.31456823660597
SLC39A5	2.44957305364101	1.78788586514581	4.25408581764608	0.838172554917851	0	0	1.02555411679984	1.07366433493269	1.97185235490896
HECA	254.755597578665	103.697380178457	97.8439738058599	122.373193018006	172.336326807902	117.931473701652	125.11760224958	177.69144743136	167.607450167262
LRRC17	4.28675284387177	7.15154346058324	1.06352145441152	2.51451766475355	0	3.27587426949032	2.05110823359967	4.29465733973077	3.28642059151494
TMEM120A	56.3401802337432	32.1819455726246	42.5408581764608	52.8048709598246	66.4725831973337	48.0461559525247	87.172099927986	76.7669999476875	61.7847071204808
ALG14	55.1153937069227	75.091206336124	62.7477658102797	60.3484239540853	68.9345307231609	50.2300721321849	47.1754893727924	63.3461957610288	56.5264341740569
TXLNB	6.12393263410252	8.93942932572905	9.57169308970368	5.02903532950711	4.92389505165435	6.55174853898064	6.15332470079901	8.05248251199519	7.23012530133286
FGL2	5.51153937069227	3.57577173029162	4.25408581764608	4.19086277458926	2.46194752582718	3.27587426949032	4.10221646719934	1.61049650239904	4.60098882812091
ARMH3	594.633858771355	591.790221363263	571.111021018986	561.57561179496	647.492199292547	479.369601435417	502.521517231919	611.451838744168	632.964605925777
EVA1C	6.12393263410252	21.4546303817497	21.2704290882304	41.9086277458926	7.38584257748153	36.0346169643935	21.5366364527966	50.9990559093029	42.7234676896942
GPR37	128.602585316153	105.485266043603	76.5735447176295	129.078573457349	88.6301109297783	163.793713474516	113.836506964782	114.882083837798	111.081015993205
SLC26A11	9.18589895115378	10.7273151908749	24.460993451465	34.3650747516319	19.6955802066174	46.9541978626946	54.3543681903913	36.5045873877115	55.8691500557539
CITED2	143.300023637999	48.2729183589369	35.0962079955802	41.0704551909747	66.4725831973337	33.8507007847333	22.5621905695964	33.2835943829134	32.2069217968464
SPSB1	123.703439208871	164.485499593415	139.321310527909	124.88771068276	115.711533713877	57.8737787609957	59.4821387743905	64.4198600959615	57.8410024106629
PAK7	5192.48248045553	3295.07364946373	3256.50269340808	2557.26446505436	4369.95685834324	1434.83293003676	1438.85242587017	1929.91164204151	1714.19698053419
COQ10A	213.112855666768	135.879325751082	130.813138892617	103.095224254896	145.254904023803	138.678677408424	132.296481067179	163.196978909769	168.922018403868
RHBDD2	189.841911657178	137.667211616227	134.003703255852	180.207099307338	182.184116911211	191.092665720269	181.523078673571	181.986104771091	201.128940200714
URB1	98.5953154090506	118.000467099623	95.7169308970368	99.7425340352243	86.1681634039511	95.0003538152193	78.9676669935873	79.9879929524855	80.1886624329645
GSAP	23.8833372729998	21.4546303817497	25.5245149058765	30.1742119770426	32.0053178357533	46.9541978626946	52.3032599567916	27.91527270825	55.211865937451
PIK3CD	42.2551351753074	69.7275487406866	80.8276305352755	63.7011141737567	51.7008980423707	28.3909103355828	35.8943940879943	39.7255803925096	36.8079106249673
PTGER4	111.455573940666	373.668145815474	454.123661033719	302.580292325344	221.575277324446	244.598612121944	267.669624484757	257.679440383846	204.415360792229
PLCB4	92.4713827749481	119.788352964769	96.7804523514483	82.1409103819494	110.787638662223	49.1381140423548	37.9455023215939	33.8204265503798	38.7797629798763
DAG1	734.871916092303	525.638444352868	467.949439941069	408.190034244993	563.785983414423	412.76015795578	467.652677260725	403.697789934692	485.075679307605
CLSTN1	598.920611615227	826.003269697364	588.127364289571	637.849314292485	691.807254757436	1115.98116780637	945.560895689448	565.284272342062	677.002641852077
STK32A	4.28675284387177	1.78788586514581	3.19056436323456	4.19086277458926	2.46194752582718	5.45979044915053	5.12777058399918	2.14732866986538	3.28642059151494
MRAP	1.2247865268205	0	1.06352145441152	0	0	2.18391617966021	2.05110823359967	0	0.657284118302987
ETFBKMT	14.0850450584358	30.3940597074788	37.2232509044032	53.6430435147425	41.853107939062	32.7587426949032	49.2265976063921	42.4097412298413	44.6953200446032
HIP1	150.648742798922	191.303787570602	258.435713421999	182.721616972092	228.961119901927	153.966090666045	169.216429271973	173.39679009163	191.926962544472
RHOU	96.1457423554096	160.909727863123	185.052733067605	290.007704001576	160.026589178766	214.023785606701	267.669624484757	276.468566245168	278.688466160467
CCDC40	4.89914610728202	5.36365759543743	10.6352145441152	15.9252785434392	9.8477901033087	10.9195808983011	16.4088658687974	10.7366433493269	11.8311141294538
ZFP292	817.545006652687	829.579041427656	923.1366224292	863.317731565387	1080.79496383813	778.566118048866	714.811219409485	846.047495926961	873.53059322467
RSBN1L	680.9813089122	750.91206336124	791.259962082171	606.836929760524	800.132945893832	729.428004006511	816.341076972669	790.753782677927	872.216024988064
TBC1D16	48.3790678094099	42.9092607634994	52.1125512661645	119.858675353253	51.7008980423707	124.483222240632	134.347589300778	126.155559354591	138.029664843627
DEUP1	3.67435958046151	8.93942932572905	12.7622574529382	47.7758356303175	7.38584257748153	30.574826515243	22.5621905695964	26.8416083733173	20.3758076673926
ZC3H12D	2.44957305364101	0	1.06352145441152	0.838172554917851	0	1.09195808983011	1.02555411679984	1.07366433493269	1.31456823660597
DTX4	56.9525734971535	153.75818440254	130.813138892617	91.3608084860458	150.178799075458	110.287767072841	101.529857563184	78.3774964500865	105.165458928478
CCDC32	68.5880455019482	37.545603168062	56.3666370838106	48.6140081852354	68.9345307231609	68.7933596592967	66.6610175919893	59.5883705887644	65.7284118302988
SINHCAF	23.8833372729998	19.6667445166039	21.2704290882304	31.0123845319605	27.0814227840989	32.7587426949032	24.6132988031961	31.1362657130481	27.6059329687255
PHTF2	569.525734971535	604.305422419284	493.473954846945	496.198152511368	645.03025176672	408.39232559646	425.604958471932	436.444552150139	466.671723995121
ANKRD13C	808.359107701533	464.850324937911	604.080186105744	485.301909297436	573.633773517732	608.22065603537	552.773668955111	560.989615002331	629.678185334262
CBX4	87.5722366676661	69.7275487406866	67.0018516279258	101.41887914506	103.401796084741	96.0923119050494	720.964544110284	127.229223689524	131.456823660598
EDRF1	280.476114641895	336.122542647412	343.517429774921	261.50983713437	290.509808047607	209.65595324738	217.417472761565	302.236510283553	243.195123772105
TIMELESS	15.9222248486666	21.4546303817497	15.9528218161728	21.7924864278641	9.8477901033087	8.73566471864086	13.3322035183979	23.0837832010529	9.20197765624182
IFI203	7.34871916092303	10.7273151908749	6.38112872646912	5.86720788442496	7.38584257748153	13.1034970779613	9.22998705119852	13.4208041866586	15.1175347209687
MAGI2	22183.9459670364	17455.1297014185	19786.8166593263	14791.2310766353	20187.9697117828	12927.6918254986	11969.2420971709	17831.4172745621	15442.2330754104
GINM1	283.538080958947	203.818988626622	208.450205064658	219.601209388477	184.646064437038	191.092665720269	201.008606892768	242.648139694788	218.875611394895
BAHD1	74.0995848726405	84.0306356618531	81.8911519896871	57.8339062893317	76.3203733006424	48.0461559525247	44.0988270223929	31.6730978805144	30.8923535602404
GNAZ	99.8201019358711	135.879325751082	113.796795622033	147.518369665542	155.102694127112	123.391264150802	142.552022235177	114.882083837798	124.883982477568
SLC7A5	42.2551351753074	57.2123476846659	59.5572014470451	75.4355299426066	71.3964782489881	64.4255272999763	51.2777058399918	70.8618461055576	63.0992753570868
FKBP6	6.73632589751277	0	0	0	0	1.09195808983011	1.02555411679984	0	1.97185235490896
PTGER3	1.83717979023076	5.36365759543743	1.06352145441152	5.86720788442496	4.92389505165435	5.45979044915053	9.22998705119852	4.83148950719711	8.54469353793884
COX15	39.8055621216664	48.2729183589369	35.0962079955802	60.3484239540853	54.1628455681979	51.322030222015	53.3288140735915	48.8517272394375	45.3526041629061
LATS1	424.388531543305	330.758885051975	326.501086504337	275.758770567973	344.672653615805	240.230779762623	283.052936236755	303.847006785952	260.941794966286
RAB11FIP2	744.057815043456	1019.09494313311	899.739150432146	1036.81945043338	992.164852908352	865.922765235275	1002.99192623024	1349.05923684293	1138.41609290077
YTHDF2	265.166283056639	164.485499593415	191.433861794074	151.709232440131	226.4991723761	146.322384037234	195.880836308769	156.754992900173	194.556099017684
SAA3	3.06196631705126	1.78788586514581	3.19056436323456	5.86720788442496	7.38584257748153	2.18391617966021	1.02555411679984	1.61049650239904	0.657284118302987
ELAVL1	562.177015810612	328.970999186829	360.533773045505	397.293791031061	430.840817019756	374.541624811727	391.761672617537	453.623181509062	464.042587521909
IPO8	250.468844734793	189.515901705456	224.403026880831	261.50983713437	228.961119901927	276.265396727017	290.231815054353	296.868188608889	298.406989709556
STAT2	144.52481016482	287.849624288475	255.245149058765	184.397962081927	164.950484230421	122.299306060972	156.909779870375	206.680384474543	134.743244252112
NUP43	111.455573940666	78.6669780664157	97.8439738058599	86.3317731565387	76.3203733006424	107.01189280335	124.09204813278	110.050594330601	101.879038336963
DISP2	403.567160587356	482.729183589369	574.301585382221	529.725054708082	549.01429825946	526.323799298111	684.04459590549	494.959258403971	505.451486974997
NEGR1	12050.0622441235	7811.27334482205	8543.26784328774	12316.9456945178	11706.5604853082	18277.1945075763	18034.3691439251	19238.9912176589	20716.9381247919
IFT88	229.035080515434	320.0315698611	375.423073407267	313.476535539276	228.961119901927	299.196516613449	333.305087959947	339.814762006197	346.388730345674
RBMS2	62.4641128678457	28.606173842333	39.3502938132263	15.0871059885213	22.1575277324446	27.2989522457527	23.5877446863962	17.7154615263894	26.2913647321195
ORC3	688.330028073123	906.458133628926	741.27445372483	659.641800720349	659.801936921683	654.082895808234	582.514738342307	707.007964553177	687.519187744925
TPH1	0.612393263410252	0	0	0	0	1.09195808983011	0	0.536832167466346	0
NDUFB10	233.321833359306	153.75818440254	153.147089435259	150.032887330295	123.097376291359	347.242672565974	249.20965038236	195.943741125216	194.556099017684
BAZ2A	588.509926137252	514.911129161993	510.49029811753	354.546990730251	563.785983414423	325.403510769372	316.896222091149	358.067055700053	368.736390367976
GJB6	47.1542812825894	51.8486900892285	31.9056436323456	41.0704551909747	41.853107939062	54.5979044915053	18.459974102397	29.525769210649	24.9767964955135
PLCB2	3.06196631705126	0	2.12704290882304	0	2.46194752582718	1.09195808983011	0	0	1.31456823660597
BUB1B	14.6974383218461	25.0304021120413	8.50817163529216	16.763451098357	0	15.2874132576215	12.306649401598	11.8103076842596	8.54469353793884
TNNI3K	3.06196631705126	5.36365759543743	4.25408581764608	4.19086277458926	9.8477901033087	3.27587426949032	2.05110823359967	4.29465733973077	4.60098882812091
BMF	0.612393263410252	0	1.06352145441152	4.19086277458926	0	1.09195808983011	0	1.07366433493269	1.31456823660597
FLYWCH1	267.00346284687	221.69784727808	268.007406511703	241.393695816341	238.808910005236	271.897564367697	243.056325681561	219.027524326269	243.852407890408
KLHL42	43.4799217021279	57.2123476846659	59.5572014470451	75.4355299426066	78.7823208264696	73.1611920186172	53.3288140735915	54.2200489141009	57.8410024106629
PLPP6	41.0303486484869	25.0304021120413	24.460993451465	28.4978668672069	32.0053178357533	64.4255272999763	53.3288140735915	42.4097412298413	44.6953200446032
GRAMD1B	684.043275229252	842.094242483677	936.962401336549	1030.11406999404	940.463954865981	1112.70529353688	1106.57289202702	962.540076267158	1125.92769465302
MRPS35	90.6342029847173	105.485266043603	101.034538169094	129.916746012267	135.407113920495	105.91993471352	112.810952847982	141.186860043649	127.51311895078
METTL11B	0.612393263410252	0	2.12704290882304	0	2.46194752582718	1.09195808983011	1.02555411679984	0	0.657284118302987
CACNA2D1	10151.0307342883	9838.73591589739	8088.08066079961	6766.56703585181	11615.4684268526	6320.25342393666	5504.14894486472	6925.13496031586	6823.92371622162
REP15	27.5576968534613	14.3030869211665	12.7622574529382	7.54355299426066	7.38584257748153	21.8391617966021	18.459974102397	11.2734755167933	15.7748188392717
ZMYM5	531.557352640099	391.547004466932	363.72433740874	327.72546897288	379.139918977385	282.817145265998	308.69178915675	353.235566192856	304.322546774283
GORAB	45.3171014923587	57.2123476846659	45.7314225396954	49.4521807401532	81.2442683522968	61.149653030486	54.3543681903913	47.7780629045048	47.3244565178151
GPR26	20.2089776925383	33.9698314377704	17.0163432705843	55.3193886245782	17.2336326807902	102.64406044403	110.759844614382	48.3148950719711	70.9866847767227
SDR9C7	0	0	0	0	0	0	0	0	0
PNRC1	182.493192496255	261.031336311288	300.97657159846	206.190448509791	268.352280315162	278.449312906677	320.998438558349	264.121426393442	352.304287410401
GPR176	83.2854838237943	180.576472379727	152.083567980847	277.435115677809	241.270857531063	268.621690098206	231.775230396763	284.521048757163	336.52946857113
ABCC8	105.944034569974	173.424928919144	237.165284333769	273.244252903219	66.4725831973337	380.001415260877	378.429469099139	478.317461212514	422.633688068821
NDP	4.28675284387177	7.15154346058324	2.12704290882304	2.51451766475355	2.46194752582718	6.55174853898064	2.05110823359967	3.22099300479808	3.94370470981793
9430038I01RIK	41.0303486484869	16.0909727863123	38.2867723588147	47.7758356303175	29.5433703099261	42.5863655033742	57.4310305407908	45.093902067173	44.6953200446032
TDRD6	1.2247865268205	0	1.06352145441152	0	2.46194752582718	2.18391617966021	2.05110823359967	3.22099300479808	0.657284118302987
RGL3	3.06196631705126	3.57577173029162	1.06352145441152	0.838172554917851	0	3.27587426949032	6.15332470079901	1.07366433493269	0.657284118302987
MAOB	5.51153937069227	1.78788586514581	4.25408581764608	4.19086277458926	0	6.55174853898064	0	1.61049650239904	2.62913647321195
HS2ST1	1341.75364013186	933.276421606113	989.074952602714	1286.5948717989	1211.27818270697	1074.48676039283	965.046423908645	1076.88532793749	1245.55340418416
THBS1	2.44957305364101	1.78788586514581	0	4.19086277458926	0	1.09195808983011	1.02555411679984	2.68416083733173	2.62913647321195
TAX1BP3	9.18589895115378	17.8788586514581	9.57169308970368	3.3526902196714	4.92389505165435	6.55174853898064	3.07666235039951	5.9051538421298	6.57284118302988
1700034J05RIK	3.06196631705126	1.78788586514581	2.12704290882304	7.54355299426066	4.92389505165435	6.55174853898064	0	4.29465733973077	3.94370470981793
KCNS1	1.83717979023076	8.93942932572905	6.38112872646912	4.19086277458926	17.2336326807902	26.2069941559226	23.5877446863962	23.6206153685192	24.3195123772105
CD209C	18.3717979023076	41.1213748983536	42.5408581764608	21.7924864278641	27.0814227840989	14.1954551677914	29.7410693871952	16.6417971914567	24.3195123772105
IKZF5	120.029079628409	241.364591794684	216.95837669995	181.883444417174	147.71685154963	173.621336282987	155.884225753575	139.57636354125	157.090904274414
FMO2	0.612393263410252	1.78788586514581	0	0.838172554917851	0	0	0	0	0
ALKBH3	166.570967647589	164.485499593415	171.226954160255	209.543138729463	211.727487221137	215.115743696531	194.855282191969	186.280762110822	168.264734285565
2310057M21RIK	75.324371399461	69.7275487406866	88.2722807161562	69.5683220581816	105.863743610569	42.5863655033742	53.3288140735915	56.9042097514327	63.0992753570868
FMO1	6.12393263410252	3.57577173029162	1.06352145441152	9.21989810409636	2.46194752582718	3.27587426949032	2.05110823359967	0	1.97185235490896
ANKRD6	396.218441426433	547.093074734618	650.87513009985	783.691338848191	605.639091353485	673.738141425176	790.702224052673	696.27132120385	790.055510200191
ARNTL2	125.540618999102	148.394526807102	178.671604341135	197.808722960613	137.869061446322	172.529378193157	229.724122163163	200.238398464947	209.01634962035
SCAMP2	127.990192052743	143.030869211665	98.9074952602714	105.609741919649	125.559323817186	132.126928869443	113.836506964782	113.808419502865	121.597561886053
CCDC114	3.67435958046151	3.57577173029162	6.38112872646912	2.51451766475355	4.92389505165435	6.55174853898064	5.12777058399918	2.14732866986538	5.2582729464239
NEMP1	56.9525734971535	64.3638911452492	65.9383301735143	82.1409103819494	86.1681634039511	105.91993471352	109.734290497582	92.3351328042115	99.9071859820541
PCLAF	42.2551351753074	71.5154346058324	77.637066172041	66.2156318385102	54.1628455681979	51.322030222015	62.55880112479	53.1463845791682	56.5264341740569
CUZD1	2.44957305364101	0	0	0	0	0	0	0	0
ZFP704	620.966769097996	497.032270510535	512.617341026353	590.911651217085	723.812572593189	553.622751543864	666.610175919893	689.292503026788	699.350301874379
EMP3	38.5807755948459	42.9092607634994	36.1597294499917	41.0704551909747	22.1575277324446	22.9311198864322	7.17887881759885	8.58931467946153	11.8311141294538
KYAT3	6.73632589751277	3.57577173029162	5.3176072720576	12.5725883237678	0	13.1034970779613	15.3833117519975	15.568132856524	15.7748188392717
TTC12	0.612393263410252	7.15154346058324	1.06352145441152	0	2.46194752582718	4.36783235932043	0	1.07366433493269	1.97185235490896
GAS8	166.570967647589	200.243216896331	199.942033429366	218.763036833559	216.651382272791	192.184623810099	161.011996337574	175.007286594029	207.044497265441
PRRC2C	2610.0200886545	1265.82319252323	1215.60502239237	1340.23791531364	1472.24462044465	1326.72907914358	1489.10457759336	1529.97167727909	1503.20877855893
GPR34	92.4713827749481	107.273151908749	85.0817163529216	77.9500476073601	76.3203733006424	101.5521023542	107.683182263983	81.5984894548846	67.7002641852077
SYNGR4	2.44957305364101	0	0	0	2.46194752582718	1.09195808983011	0	0.536832167466346	0
TM7SF3	145.74959669164	160.909727863123	146.76596070879	201.161413180284	177.260221859557	254.426234930415	275.874057419156	244.795468364654	283.946739106891
TRAPPC5	76.5491579262815	53.6365759543743	42.5408581764608	45.261317965564	51.7008980423707	85.1727310067483	50.252151723192	44.0202377322404	59.1555706472689
FGFR1OP2	380.296216577767	328.970999186829	370.105466135209	322.696433643373	342.210706089977	350.518546835464	354.841724412743	419.265922791216	344.416877990765
TBC1D10C	1.2247865268205	5.36365759543743	2.12704290882304	1.6763451098357	0	3.27587426949032	4.10221646719934	0.536832167466346	0.657284118302987
LRP1	728.13559019479	824.215383832219	873.151114071858	564.090129459714	664.725831973337	469.541978626946	516.879274867117	420.339587126149	448.267768682637
INTS13	189.229518393768	311.092140535371	260.562756330822	266.538872463877	248.656700108545	256.610151110075	234.851892747162	224.395846000933	236.622282589075
GBP7	4.89914610728202	5.36365759543743	5.3176072720576	1.6763451098357	2.46194752582718	5.45979044915053	0	0	0.657284118302987
SEMA3D	22.6585507461793	32.1819455726246	45.7314225396954	36.8795924163854	66.4725831973337	18.5632875271118	36.9199482047941	18.2522936938558	16.4321029575747
NXPH4	1.83717979023076	0	2.12704290882304	1.6763451098357	0	4.36783235932043	0	4.29465733973077	1.97185235490896
DAAM2	23.8833372729998	3.57577173029162	20.2069076338189	13.4107608786856	17.2336326807902	24.0230779762623	8.20443293439869	9.66297901439422	13.8029664843627
KLHDC4	74.0995848726405	75.091206336124	92.5263665338023	88.0081182663744	100.939848558914	75.3451081982774	71.7887881759885	70.3250139380913	68.3575483035107
DNM3	552.991116859458	463.062439072765	381.804202133736	848.230625576865	334.824863512496	1162.93536566906	1259.3804554302	1223.97734182327	1339.54503310149
PLEKHA1	588.509926137252	573.911362711805	622.160050830739	524.696019378575	615.486881456794	456.438481548985	459.448244326326	554.547628992735	513.338896394633
MRPS28	196.578237554691	216.334189682643	201.005554883777	217.924864278641	192.03190701452	241.322737852454	221.519689228764	280.763223584899	244.509692008711
BACH2	862.862108145045	194.879559300893	173.353997069078	302.580292325344	386.525761554867	276.265396727017	251.26075861596	301.699678116086	299.064273827859
ACCS	6.12393263410252	7.15154346058324	5.3176072720576	13.4107608786856	7.38584257748153	15.2874132576215	14.3577576351977	17.7154615263894	17.0893870758777
CDK6	175.756866598742	151.970298537394	129.749617438205	82.9790829368673	214.189434746964	115.747557521991	131.270926950379	102.534943986072	130.799539542295
PACSIN1	2255.44438913996	2184.79652720818	1767.57265723195	1174.27974943991	2255.14393365769	1304.88991734698	1318.86259420459	1174.58878241636	1250.81167713059
NDUFA4L2	5.51153937069227	0	0	1.6763451098357	2.46194752582718	7.64370662881075	3.07666235039951	3.22099300479808	3.94370470981793
BC052040	271.902608954152	289.637510153621	225.466548335242	389.750238036801	324.977073409187	360.346169643935	308.69178915675	335.520104666466	379.252936260824
STAC3	87.5722366676661	66.151777010395	44.6679010852839	34.3650747516319	46.7770029907163	48.0461559525247	31.7921776207949	19.8627901962548	34.8360582700583
HEY1	20.2089776925383	23.2425162468955	35.0962079955802	25.9833492024534	41.853107939062	40.402449323714	38.9710564383938	42.4097412298413	33.5214900334524
DDX58	15.3098315852563	46.4850324937911	25.5245149058765	28.4978668672069	34.4672653615805	24.0230779762623	24.6132988031961	9.66297901439422	14.4602506026657
SUCO	341.715440982921	173.424928919144	170.163432705843	234.688315376998	270.814227840989	257.702109199905	308.69178915675	270.563412403038	283.946739106891
BTBD16	11.0230787413845	16.0909727863123	18.0798647249958	22.630658982782	14.771685154963	27.2989522457527	27.6899611535956	32.2099300479807	28.9205012053315
RBM48	124.315832472281	151.970298537394	142.511874891144	133.269436231938	105.863743610569	133.218886959273	140.500914001577	155.144496397774	142.630653671748
ALX4	0	1.78788586514581	3.19056436323456	5.02903532950711	0	2.18391617966021	0	1.07366433493269	1.31456823660597
CCHCR1	9.18589895115378	3.57577173029162	7.44465018088064	8.38172554917851	9.8477901033087	4.36783235932043	2.05110823359967	10.1998111818606	8.54469353793884
ZFP770	171.470113754871	80.4548639315615	77.637066172041	100.580706590142	98.477901033087	109.195808983011	126.14315636638	145.48151738338	130.142255423992
SLC25A24	9.79829221456404	17.8788586514581	10.6352145441152	24.3070040926177	29.5433703099261	15.2874132576215	11.2810952847982	16.6417971914567	13.8029664843627
DCAF1	613.005656673662	484.517069454515	451.996618124896	461.833077759736	507.161190320398	390.920996159178	490.214867830321	452.54951717413	500.193214028573
CUL9	308.033811495357	511.335357431702	554.094677748402	472.729320973668	470.23197743299	422.587780764251	463.550460793526	516.432545102625	424.60554042373
OLFR56	1.83717979023076	0	2.12704290882304	1.6763451098357	0	0	1.02555411679984	2.14732866986538	0
IL7	1.2247865268205	0	4.25408581764608	0	0	0	1.02555411679984	0	0
NSMCE4A	23.8833372729998	46.4850324937911	34.0326865411687	36.0414198614676	14.771685154963	46.9541978626946	44.0988270223929	33.8204265503798	21.0330917856956
FAM102B	169.63293396464	121.576238829915	118.050881439679	203.675930845038	137.869061446322	156.150006845705	190.753065724769	228.690503340663	143.945221908354
TEX45	5.51153937069227	0	9.57169308970368	18.4397962081927	0	12.0115389881312	5.12777058399918	15.568132856524	18.4039553124836
ARHGAP9	1.2247865268205	0	2.12704290882304	0	2.46194752582718	0	0	0	0
TRIM7	12.8602585316153	17.8788586514581	9.57169308970368	20.9543138729463	32.0053178357533	6.55174853898064	12.306649401598	12.8839720191923	7.88740941963585
ANKIB1	650.361645741688	598.941764823846	534.951291568995	608.51327487036	689.345307231609	577.645829520127	574.310305407908	622.188482093495	702.636722465894
MARS	62.4641128678457	78.6669780664157	84.0181948985101	77.1118750524423	88.6301109297783	73.1611920186172	66.6610175919893	57.9778740863654	47.3244565178151
SKIV2L	144.52481016482	119.788352964769	146.76596070879	128.240400902431	177.260221859557	104.82797662369	109.734290497582	127.76605585699	91.3624924441153
UFL1	163.509001330537	227.061504873518	183.989211613193	216.248519168806	201.879697117828	216.207701786361	196.906390425568	260.900433388644	189.29782607126
BCOR	26.9453035900511	67.9396628755408	53.176072720576	58.6720788442496	34.4672653615805	79.7129405575978	70.7632340591887	61.1988670911634	66.3856959486017
SEC1	37.3559890680254	10.7273151908749	32.9691650867571	118.182330243417	7.38584257748153	191.092665720269	312.79400562395	128.839720191923	166.950166048959
TRIM41	260.879530212767	232.425162468955	228.657112698477	180.207099307338	174.798274333729	172.529378193157	185.62529514077	192.722748120418	173.523007231989
LRRD1	43.4799217021279	60.7881194149575	94.6534094426253	54.4812160696603	44.3150554648891	26.2069941559226	49.2265976063921	42.4097412298413	30.2350694419374
ETFRF1	146.974383218461	118.000467099623	119.11440289409	85.4936006016208	78.7823208264696	63.3335692101462	84.0954375775865	102.534943986072	88.0760718526003
GPR63	3.06196631705126	0	6.38112872646912	5.02903532950711	2.46194752582718	6.55174853898064	10.2555411679984	6.9788181770625	2.62913647321195
CACNG5	6.12393263410252	10.7273151908749	7.44465018088064	9.21989810409636	4.92389505165435	42.5863655033742	31.7921776207949	55.8305454165	42.7234676896942
PEX2	78.3863377165123	109.061037773894	97.8439738058599	72.921012277853	105.863743610569	109.195808983011	83.0698834607867	106.829601325803	109.109163638296
CBLN3	0	0	0	0	0	2.18391617966021	2.05110823359967	2.14732866986538	1.97185235490896
AQR	249.856451471383	230.63727660381	264.816842148469	235.526487931916	241.270857531063	226.035324594832	202.034161009568	228.690503340663	229.392157287743
PPP1CA	190.454304920588	198.455331031185	147.829482163201	105.609741919649	100.939848558914	136.494761228763	126.14315636638	97.703454478875	101.22175421866
KLHL32	921.039468169019	700.851259137158	710.432331546896	1152.48726301205	1095.56664899309	1279.77488128089	1189.64277548781	1197.67256561742	1283.01859892743
WDR47	808.359107701533	670.457199429679	683.844295186608	639.52565940232	620.410776508448	592.933242777748	636.869106532698	553.473964657803	611.931514140081
MAP3K10	230.259867042255	198.455331031185	255.245149058765	189.426997411434	216.651382272791	248.966444481264	244.081879798361	168.028468416966	216.246474921683
ABHD13	60.0145398142047	42.9092607634994	47.8584654485184	40.2322826360569	61.5486881456794	67.7014015694666	56.405476423991	51.5358880767692	53.897297700845
HAVCR1	1.83717979023076	0	2.12704290882304	0.838172554917851	2.46194752582718	0	0	0	0.657284118302987
AKAP9	827.343298867251	929.700649875821	1137.96795622033	849.068798131783	1051.2515935282	547.071003004884	669.686838270293	939.993125233572	713.153268358741
FBXL4	55.1153937069227	139.455097481373	129.749617438205	173.501718867995	172.336326807902	126.667138420292	104.606519913583	156.754992900173	118.968425412841
5330417C22RIK	900.830490476481	1196.09564378255	918.882536611554	709.93215401542	1026.63211826993	743.623459174303	753.782275847879	767.669999476875	835.408114363097
TIMD2	0	0	0	0	0	1.09195808983011	0	0	0.657284118302987
SLC25A28	105.331641306563	141.242983346519	149.956525072024	153.385577549967	115.711533713877	128.851054599953	170.241983388773	173.39679009163	126.855834832477
DTX3	1101.08308761163	1657.37019699017	1773.95378595842	1139.91467468828	1112.80028167388	781.841992318356	890.180973382257	741.365223271024	735.500928381043
CDH18	132.889338160025	332.546770917121	85.0817163529216	213.734001504052	123.097376291359	236.954905493133	153.833117519975	533.611174461548	380.56750449743
RC3H1	698.128320287688	777.730351338427	860.38885661892	670.538043934281	893.686951875265	548.162961094714	510.725950166318	642.588104457216	626.391764742747
HIPK4	301.909878861254	293.213281883913	277.579099601407	217.086691723723	199.417749592001	195.460498079589	238.954109214362	169.102132751899	199.157087845805
PLEKHA4	16.5346181120768	30.3940597074788	24.460993451465	34.3650747516319	41.853107939062	17.4713294372817	13.3322035183979	20.9364545311875	15.1175347209687
MTERF1A	268.840642637101	273.546537367309	229.720634152888	219.601209388477	302.819545676743	205.28812088806	152.807563403176	169.638964919365	214.274622566774
PITPNC1	1448.92246122866	2023.88679934506	2529.0540185906	1686.40318049472	2400.3988376815	1416.26964250965	1279.89153776619	1293.22869142643	1537.38755271069
LTB4R2	0	0	0	1.6763451098357	0	1.09195808983011	0	0.536832167466346	1.31456823660597
ZBTB38	377.234250260715	797.397095855031	663.637387552789	679.757942038377	777.975418161387	507.760511771	527.134816035115	595.883705887644	565.921625858872
LARGE2	0.612393263410252	16.0909727863123	3.19056436323456	11.7344157688499	12.3097376291359	4.36783235932043	6.15332470079901	9.12614684692788	3.94370470981793
PPP1R15A	13.4726517950255	25.0304021120413	19.1433861794074	11.7344157688499	4.92389505165435	8.73566471864086	19.4855282191969	20.9364545311875	10.5165458928478
SLC26A10	136.563697740486	225.273619008372	266.943885057292	295.874911886001	147.71685154963	366.897918182916	426.630512588732	447.181195499466	420.661835713912
RPRD1A	1010.44888462692	770.578807877844	851.880684983628	887.624735658004	755.817890428943	930.348292535251	914.794272185453	1040.91757271724	967.522222141998
SPNS2	170.85772049146	157.333956132831	209.51372651907	220.439381943395	187.108011962865	298.104558523619	341.509520894345	285.594713092096	361.506265066643
SGMS1	819.382186442917	568.547705116368	659.383301735143	696.521393136734	809.980735997141	740.347584904812	721.990098227084	731.702244256629	907.709367376426
CDH12	1608.14470971532	1494.6725832619	930.58127261008	1938.69311952499	2361.00767726826	4983.69672198461	6008.72157033024	5484.81425500366	6263.91764742747
USP45	665.671477326944	623.972166935888	672.145559188081	644.554694731827	627.79661908593	576.553871430296	575.335859524708	640.977607954817	631.650037689171
HYPM	0	0	0	0	0	0	1.02555411679984	0.536832167466346	1.31456823660597
ARGLU1	1817.58320580163	2367.16088545305	3000.1940228949	2529.60477074207	2077.88371179814	2084.54799348567	2872.57708115634	2690.60282334133	2381.99764473003
OS9	330.692362241536	227.061504873518	247.800498877884	282.464151007316	246.194752582718	295.920642343959	308.69178915675	299.015517278755	247.138828481923
MYBBP1A	85.7350568774353	112.636809504186	128.686095983794	128.240400902431	130.48321886884	100.46014426437	123.06649401598	103.071776153538	99.2499018637511
GTPBP10	55.727786970333	51.8486900892285	32.9691650867571	68.7301495032638	76.3203733006424	58.9657368508258	70.7632340591887	64.4198600959615	80.1886624329645
BLVRB	52.6658206532817	16.0909727863123	15.9528218161728	14.2489334336035	12.3097376291359	37.1265750542236	26.6644070367957	19.8627901962548	20.3758076673926
4921522P10RIK	4.89914610728202	1.78788586514581	9.57169308970368	1.6763451098357	4.92389505165435	3.27587426949032	6.15332470079901	5.9051538421298	3.28642059151494
GGT6	0	0	0	0	0	0	0	0	0
RABGGTA	34.9064160143844	46.4850324937911	46.7949439941069	46.9376630753997	49.2389505165435	55.6898625813354	33.8432858543946	52.0727202442355	41.4088994530882
CFAP69	83.8978770872045	126.939896425353	168.03638979702	171.825373758159	105.863743610569	117.931473701652	135.373143417578	145.48151738338	141.973369553445
DGKZ	1113.33095287984	2177.6449837476	2112.15360846128	1138.23832957844	1698.74379282075	554.714709633694	541.492573670313	527.169188451952	546.203102309783
BPTF	1057.60316590951	1203.24718724313	1360.24394019233	1061.126454526	1211.27818270697	965.290951409814	1093.24068850862	1028.03360069805	1098.32176168429
DXO	132.276944896614	75.091206336124	43.6043796308723	40.2322826360569	39.3911604132348	49.1381140423548	45.1243811391928	44.0202377322404	59.8128547655719
XAF1	34.9064160143844	35.7577173029162	49.9855083573415	31.8505570868783	41.853107939062	37.1265750542236	31.7921776207949	22.0101188661202	36.1506265066643
LRRC52	0	0	0	0	0	0	0	0	0
LTBP4	95.5333490919993	89.3942932572905	162.718782524963	161.767303099145	110.787638662223	168.161545833836	161.011996337574	121.86090201486	128.170403069083
SOX30	2.44957305364101	1.78788586514581	1.06352145441152	1.6763451098357	0	1.09195808983011	2.05110823359967	1.07366433493269	1.97185235490896
LRFN2	966.968962924788	940.427965066696	1006.0912958733	1137.40015702352	1489.47825312544	1346.38432476052	1316.81148597099	955.561258090096	1379.63936431797
CHRM4	0	0	0	0.838172554917851	0	4.36783235932043	5.12777058399918	0	1.97185235490896
IGSF23	0	0	1.06352145441152	0.838172554917851	0	2.18391617966021	0	0	0
MARCH9	15.9222248486666	12.5152010560207	19.1433861794074	14.2489334336035	14.771685154963	24.0230779762623	27.6899611535956	19.3259580287884	20.3758076673926
ABCG5	0	1.78788586514581	1.06352145441152	0	0	0	0	0	0
AMBRA1	1866.57466687445	1480.36949634073	1404.91184127762	1379.63202539478	1580.57031158105	1488.33887643844	1431.67354705257	1425.82623679061	1765.46514176182
PVR	127.377798789332	85.8185215269989	54.2395941749875	82.1409103819494	88.6301109297783	84.0807729169182	104.606519913583	91.7983006367451	74.2731053682376
TEX47	25.7205170632306	44.6971466286453	12.7622574529382	24.3070040926177	83.706215878124	29.4828684254129	35.8943940879943	24.6942797034519	34.8360582700583
MANEA	194.74105776446	209.18264622206	152.083567980847	177.692581642584	142.792956497976	139.770635498254	141.526468118377	185.207097775889	118.311141294538
TSFM	117.579506574768	101.909494313311	86.1452378073331	114.829640023746	93.5540059814327	120.115389881312	140.500914001577	125.618727187125	136.715096607021
TLR8	0	1.78788586514581	0	3.3526902196714	2.46194752582718	1.09195808983011	0	1.07366433493269	0
ZFP609	1187.43053775248	1122.79232331157	1213.47797948354	1155.0017806768	1258.05518569769	974.026616128455	945.560895689448	1067.75918109056	1138.41609290077
CBLC	1.83717979023076	8.93942932572905	1.06352145441152	1.6763451098357	0	0	3.07666235039951	0.536832167466346	1.97185235490896
MILR1	14.0850450584358	30.3940597074788	27.6515578146995	21.7924864278641	7.38584257748153	13.1034970779613	27.6899611535956	13.4208041866586	19.0612394307866
ABHD11	45.9294947557689	44.6971466286453	45.7314225396954	39.394110081139	36.9292128874076	52.4139883118451	38.9710564383938	46.1675664021057	42.0661835713912
MATN1	0	0	0	0	0	1.09195808983011	0	0	1.31456823660597
NECAB1	305.584238441716	114.424695369332	157.401175252905	345.327092626155	608.101038879312	319.943720320221	358.943940879942	297.941852943822	353.618855647007
ADAM22	1838.40457675758	2048.9172014571	2090.88317937305	2076.99159108643	2100.04123953058	1750.40881799766	1755.74864796132	2221.41150897574	1880.48986246485
PITPNM3	107.168821096794	135.879325751082	71.2559374455719	45.261317965564	167.412431756248	50.2300721321849	28.7155152703954	38.6519160575769	32.8642059151494
TEX2	372.335104153433	432.668379365286	379.677159224913	394.779273366308	342.210706089977	472.817852896436	457.397136092727	387.592824910702	486.390247544211
CKAP5	941.248445861558	743.760519900657	674.272602096904	701.550428466241	837.06215878124	672.646183335346	719.938989993485	744.586216275822	828.177989061764
OTUD6B	160.447035013486	146.606640941956	160.59173961614	150.032887330295	157.564641652939	155.058048755875	147.679792819176	173.933622259096	136.715096607021
C3AR1	20.2089776925383	8.93942932572905	4.25408581764608	17.6016236532749	7.38584257748153	2.18391617966021	6.15332470079901	13.957636354125	15.7748188392717
AIPL1	1.2247865268205	1.78788586514581	0	0.838172554917851	0	0	0	0.536832167466346	0.657284118302987
METTL27	3.06196631705126	3.57577173029162	5.3176072720576	25.1451766475355	4.92389505165435	22.9311198864322	25.6388529199959	13.4208041866586	13.1456823660598
WDR7	1137.21429015284	1240.79279041119	1288.98800274676	1246.36258916284	1585.4942066327	1108.33746117756	1067.60183558863	1198.20939778488	1152.87634350344
GSTM2	3.06196631705126	7.15154346058324	6.38112872646912	4.19086277458926	4.92389505165435	5.45979044915053	3.07666235039951	2.68416083733173	2.62913647321195
PLPPR2	1224.17413355709	961.882595448446	1019.91707478065	807.998342940808	933.078112288499	886.669968942047	1040.93742855183	880.404754644807	930.71431151703
APOC1	6.12393263410252	3.57577173029162	12.7622574529382	10.0580706590142	17.2336326807902	5.45979044915053	2.05110823359967	5.36832167466346	1.97185235490896
BTAF1	2110.91957897514	951.155280257571	816.784476988048	798.778444836712	974.931220227561	877.934304223406	863.516566345462	814.374398046447	946.489130356302
SLC26A7	1.2247865268205	0	1.06352145441152	1.6763451098357	0	5.45979044915053	0	2.14732866986538	3.28642059151494
RUNDC3B	791.824489589456	743.760519900657	730.639239180715	868.346766894894	893.686951875265	709.772758389569	749.68005938068	1024.81260769325	859.727626740308
TMEM270	1.2247865268205	0	0	0	0	0	1.02555411679984	0	0
CYP2B13	0	1.78788586514581	1.06352145441152	1.6763451098357	0	1.09195808983011	0	2.14732866986538	0
ABCB1A	10.4106854779743	5.36365759543743	6.38112872646912	23.4688315376998	0	19.6552456169419	17.4344199855972	8.58931467946153	9.20197765624182
OFD1	73.4871916092303	134.091439885936	114.860317076444	136.62212645161	140.331008972149	117.931473701652	103.580965796783	162.660146742303	122.912130122659
1110051M20RIK	1451.98442754571	1247.94433387178	1403.84831982321	1584.98430134966	1366.38087683408	1600.81055969094	1621.40105866054	1662.03239047581	1802.27305238679
CD79B	1.83717979023076	0	1.06352145441152	2.51451766475355	0	2.18391617966021	1.02555411679984	0.536832167466346	1.31456823660597
RANBP17	199.640203871742	171.637043053998	173.353997069078	403.160998915486	246.194752582718	595.117158957408	583.540292459106	595.346873720178	590.898422354386
POGK	162.896608067127	137.667211616227	186.116254522016	155.061922659802	125.559323817186	169.253503923667	190.753065724769	177.154615263894	170.236586640474
MIS12	74.7119781360508	75.091206336124	62.7477658102797	77.1118750524423	88.6301109297783	62.2416111203161	85.1209916943864	77.8406642826202	61.1274230021778
EPS8L3	13.4726517950255	23.2425162468955	27.6515578146995	18.4397962081927	12.3097376291359	44.7702816830344	49.2265976063921	27.91527270825	36.1506265066643
BACE2	7.34871916092303	1.78788586514581	2.12704290882304	5.02903532950711	2.46194752582718	2.18391617966021	2.05110823359967	5.36832167466346	4.60098882812091
KAZN	151.261136062332	207.394760356914	157.401175252905	123.211365572924	137.869061446322	102.64406044403	106.657628147183	62.8093635935625	74.9303894865406
ILDR2	2005.58793766858	836.730584888239	877.405199889504	856.612351126044	1253.13129064603	1103.96962881824	1147.59505669902	1102.11643980841	1006.95926924018
APOBEC1	4.89914610728202	3.57577173029162	2.12704290882304	11.7344157688499	0	3.27587426949032	0	1.07366433493269	1.31456823660597
TMEM51	4.28675284387177	12.5152010560207	7.44465018088064	7.54355299426066	4.92389505165435	5.45979044915053	8.20443293439869	5.9051538421298	1.97185235490896
PCK2	8.57350568774353	16.0909727863123	17.0163432705843	30.1742119770426	12.3097376291359	56.7818206711656	55.3799223071911	45.093902067173	48.6390247544211
DHX33	147.586776481871	141.242983346519	236.101762879358	220.439381943395	120.635428765532	177.989168642307	203.059715126367	244.795468364654	232.021293760955
GEMIN8	34.9064160143844	48.2729183589369	36.1597294499917	85.4936006016208	73.8584257748152	104.82797662369	95.3765328623847	86.4299789620817	101.22175421866
PLEKHG1	15.3098315852563	8.93942932572905	11.6987359985267	10.0580706590142	9.8477901033087	25.1150360660925	10.2555411679984	17.1786293589231	13.8029664843627
AICDA	0	0	0	1.6763451098357	0	0	0	1.07366433493269	0
MAEL	2.44957305364101	0	1.06352145441152	4.19086277458926	2.46194752582718	3.27587426949032	0	2.14732866986538	1.97185235490896
DOK4	12.8602585316153	14.3030869211665	12.7622574529382	5.86720788442496	12.3097376291359	7.64370662881075	15.3833117519975	6.9788181770625	9.20197765624182
NRL	1.83717979023076	5.36365759543743	3.19056436323456	1.6763451098357	7.38584257748153	4.36783235932043	2.05110823359967	3.22099300479808	1.31456823660597
ERC2	22679.3721171353	18463.4973293608	18653.1027889237	16827.9903850857	23026.5952090616	17765.066163446	16660.1266274133	18260.3461763678	18732.5973716351
PPIP5K2	372.335104153433	373.668145815474	340.326865411687	429.14434811794	418.53107939062	339.598965937163	381.506131449539	404.234622102158	390.426766271975
RIMKLB	140.850450584358	80.4548639315615	98.9074952602714	187.750652301599	145.254904023803	226.035324594832	265.618516251157	195.943741125216	246.48154436362
TASOR	794.886455906507	1011.94339967253	905.056757704204	897.682806317019	947.849797443462	838.623812989522	846.082146359864	892.751894496533	899.82195795679
OAZ2	299.460305807613	282.485966693038	282.896706873464	261.50983713437	231.423067427754	283.909103355828	252.28631273276	222.785349498534	237.936850825681
PPP1R14C	186.779945340127	191.303787570602	257.372191967588	418.248104904008	164.950484230421	441.151068291363	392.787226734337	526.632356284485	483.761111070999
DNPH1	1.83717979023076	10.7273151908749	8.50817163529216	8.38172554917851	4.92389505165435	7.64370662881075	3.07666235039951	7.51565034452884	10.5165458928478
EFHD2	131.664551633204	168.061271323706	102.098059623506	109.800604694238	123.097376291359	138.678677408424	111.785398731182	82.6721537898173	85.4469353793884
CYP2B9	0	0	0	0	0	0	0	0	0
RAD54L2	600.145398142047	421.941064174411	412.64632431167	375.501304603197	509.623137846225	327.587426949032	319.972884441549	379.540342398707	363.478117421552
CLCF1	47.1542812825894	92.9700649875821	34.0326865411687	14.2489334336035	41.853107939062	3.27587426949032	1.02555411679984	1.07366433493269	0.657284118302987
SH3BGR	17.1470113754871	19.6667445166039	18.0798647249958	7.54355299426066	4.92389505165435	7.64370662881075	8.20443293439869	11.8103076842596	5.91555706472689
NUP88	181.268405969435	212.758417952351	266.943885057292	219.601209388477	162.488536704594	172.529378193157	211.264148060766	263.584594225976	214.274622566774
PHC1	141.462843847768	189.515901705456	198.878511974954	148.35654222046	142.792956497976	150.690216396555	158.960888103975	154.607664230308	160.377324865929
MTHFD1L	91.2465962481276	82.2427497967073	59.5572014470451	113.991467468828	83.706215878124	141.954551677914	159.986442220774	120.250405512461	140.001517198536
KREMEN2	2.44957305364101	8.93942932572905	8.50817163529216	7.54355299426066	19.6955802066174	7.64370662881075	5.12777058399918	13.4208041866586	7.88740941963585
HMGN1	306.809024968536	266.394993906726	246.736977423473	239.717350706505	246.194752582718	256.610151110075	215.366364527965	221.711685163601	205.072644910532
MADD	867.148860988917	845.670014213968	951.851701698311	656.289110500677	829.676316203758	658.450728167554	721.990098227084	694.123992533985	711.181416003833
TBL3	262.716710002998	137.667211616227	94.6534094426253	111.476949804074	68.9345307231609	162.701755384686	170.241983388773	192.185915952952	172.865723113686
COL16A1	48.9914610728202	42.9092607634994	56.3666370838106	31.0123845319605	41.853107939062	13.1034970779613	10.2555411679984	11.2734755167933	11.8311141294538
SLCO4C1	45.9294947557689	76.8790922012698	68.0653730823373	93.0371535958815	71.3964782489881	90.6325214558989	89.2232081615857	72.4723426079567	99.2499018637511
APOBEC2	1.2247865268205	0	4.25408581764608	5.86720788442496	2.46194752582718	4.36783235932043	7.17887881759885	7.51565034452884	5.2582729464239
DNAJC16	189.841911657178	160.909727863123	209.51372651907	192.779687631106	204.341644643656	216.207701786361	246.132988031961	230.300999843062	242.537839653802
LIMD2	124.315832472281	191.303787570602	197.814990520543	225.468417272902	152.640746601285	224.943366505002	197.931944542368	239.42714668999	236.622282589075
AP1G2	4.89914610728202	35.7577173029162	28.715079269111	39.394110081139	22.1575277324446	40.402449323714	34.8688399711944	28.4521048757163	24.3195123772105
CYP2S1	12.247865268205	10.7273151908749	15.9528218161728	41.9086277458926	17.2336326807902	67.7014015694666	76.9165587599877	50.4622237418365	76.9022418414495
A930016O22RIK	3.67435958046151	1.78788586514581	1.06352145441152	3.3526902196714	12.3097376291359	9.82762280847096	11.2810952847982	8.58931467946153	11.8311141294538
AGMAT	20.8213709559486	64.3638911452492	23.3974719970534	10.0580706590142	68.9345307231609	3.27587426949032	3.07666235039951	4.83148950719711	2.62913647321195
ST8SIA4	208.213709559486	193.091673435748	203.1325977926	214.57217405897	280.662017944298	381.093373350707	345.611737361545	413.360768949086	375.309231551006
SH3PXD2B	25.1081237998203	3.57577173029162	18.0798647249958	48.6140081852354	29.5433703099261	49.1381140423548	52.3032599567916	56.3673775839663	51.268161227633
CAMTA2	335.591508348818	554.244618195201	563.666370838106	419.086277458926	317.591230831706	466.266104357456	447.141594924728	404.234622102158	412.117142175973
CREG1	84.5102703506148	57.2123476846659	47.8584654485184	77.1118750524423	66.4725831973337	134.310845049103	112.810952847982	107.903265660736	90.7052083258123
KLC3	3.06196631705126	3.57577173029162	6.38112872646912	3.3526902196714	2.46194752582718	1.09195808983011	2.05110823359967	1.61049650239904	0
IL17RD	30.0072699071024	39.3334890332078	69.1288945367488	104.771569364731	34.4672653615805	149.598258306725	151.782009286376	83.74581812475	99.2499018637511
VIRMA	781.413804111482	638.275253857054	557.285242111637	621.085863194128	652.416094344201	567.818206711656	604.051374795103	602.32569189724	639.537447108807
ZFHX2	499.100509679356	561.396161655784	630.668222466032	478.596528858093	551.476245785287	422.587780764251	586.616954809506	395.10847525523	480.474690479484
SCAMP5	549.929150542406	396.91066206237	408.392238494024	404.837344025322	374.216023925731	559.082541993015	560.97810188951	424.097412298413	446.953200446032
RCSD1	3.67435958046151	1.78788586514581	1.06352145441152	2.51451766475355	2.46194752582718	1.09195808983011	1.02555411679984	3.22099300479808	7.23012530133286
KCNA2	74.7119781360508	125.152010560207	163.782303979374	105.609741919649	152.640746601285	194.368539989759	195.880836308769	155.68132856524	151.83263132799
HNRNPUL1	268.22824937369	253.879792850705	230.7841556073	186.912479746681	251.118647634372	221.667492235512	225.621905695964	228.153671173197	226.763020814531
HESX1	0.612393263410252	0	0	0	0	0	0	0	0
ESRP1	6.73632589751277	0	1.06352145441152	1.6763451098357	0	0	0	0.536832167466346	1.97185235490896
CEP126	127.377798789332	268.182879771872	240.355848697004	185.236134636845	172.336326807902	101.5521023542	109.734290497582	131.523881029255	111.081015993205
EIF4H	409.691093221459	278.910194962746	279.70614251023	293.360394221248	305.28149320257	334.139175488013	385.608347916738	302.236510283553	363.478117421552
ERG	7.96111242433328	10.7273151908749	8.50817163529216	4.19086277458926	14.771685154963	5.45979044915053	2.05110823359967	2.14732866986538	2.62913647321195
PPP1R13L	5.51153937069227	5.36365759543743	9.57169308970368	3.3526902196714	12.3097376291359	9.82762280847096	9.22998705119852	5.9051538421298	9.20197765624182
INTS8	425.000924806715	500.608042240827	358.406730136682	394.779273366308	411.145236813138	326.495468859202	309.71734327355	350.014573188058	386.483061562157
SLC25A34	3.06196631705126	1.78788586514581	3.19056436323456	1.6763451098357	0	0	1.02555411679984	2.14732866986538	0.657284118302987
RNF167	167.183360910999	232.425162468955	210.577247973481	190.265169966352	110.787638662223	211.839869427041	205.110823359967	201.848894967346	182.067700769928
CD53	22.0461574827691	12.5152010560207	9.57169308970368	41.0704551909747	14.771685154963	17.4713294372817	12.306649401598	16.1049650239904	15.1175347209687
SIAH1B	20.2089776925383	8.93942932572905	8.50817163529216	12.5725883237678	17.2336326807902	18.5632875271118	17.4344199855972	28.4521048757163	14.4602506026657
LAT2	39.1931688582561	21.4546303817497	28.715079269111	13.4107608786856	29.5433703099261	18.5632875271118	9.22998705119852	12.347139851726	6.57284118302988
MYH6	3.06196631705126	1.78788586514581	3.19056436323456	0.838172554917851	2.46194752582718	2.18391617966021	1.02555411679984	0.536832167466346	4.60098882812091
CMTM5	113.292753730897	64.3638911452492	28.715079269111	88.8462908212922	51.7008980423707	138.678677408424	64.6099093583896	144.407853048447	67.7002641852077
APPL1	1111.49377308961	1149.61061128876	1063.52145441152	977.309199034214	977.393167753389	894.313675570857	982.480843894243	995.823670650072	1012.2175421866
SPEN	442.760329445612	291.425396018767	307.357700324929	347.00343773599	457.922239803855	342.874840206654	380.480577332739	280.226391417433	377.938368024218
SNRNP25	15.3098315852563	19.6667445166039	29.7786007235226	18.4397962081927	4.92389505165435	49.1381140423548	29.7410693871952	30.0626013781154	29.5777853236344
IL25	0	0	0	0	0	0	0	0	0
OARD1	29.3948766436921	53.6365759543743	49.9855083573415	56.157561179496	39.3911604132348	53.5059464016752	44.0988270223929	50.9990559093029	40.7516153347852
CEPT1	335.591508348818	311.092140535371	261.626277785234	316.829225758948	327.439020935014	380.001415260877	337.407304427146	394.034810920298	410.145289821064
COP1	1696.94173290981	767.003036147553	776.37066172041	782.853166293273	960.159535072598	757.818914342094	633.792444182298	880.941586812273	818.318727287219
TTC3	4723.38924068328	4210.47121241838	4038.19096240054	4273.84185752612	4337.95154050748	4538.17782133392	4609.86575501526	4303.24665441023	4905.9686590135
C1QTNF4	1014.12324420738	784.881894799011	861.452378073331	1086.27163117354	748.432047851461	1921.84623810099	1824.46077378691	1367.31153053678	1382.92578490949
IQCC	121.86625941864	150.182412672248	147.829482163201	139.136644116363	132.945166394667	125.575180330462	119.989831665581	103.071776153538	103.850890691872
IQSEC3	370.497924363203	559.608275790639	347.771515592567	322.696433643373	608.101038879312	266.437773918546	277.925165652755	239.42714668999	289.862296171618
S100G	1.83717979023076	7.15154346058324	10.6352145441152	5.02903532950711	4.92389505165435	3.27587426949032	2.05110823359967	2.68416083733173	1.31456823660597
CHIL3	1.2247865268205	0	3.19056436323456	13.4107608786856	0	8.73566471864086	9.22998705119852	10.1998111818606	7.88740941963585
EML2	281.700901168716	491.668612915098	492.410433392534	326.887296417962	536.704560630324	335.231133577843	331.253979726347	319.951971809942	306.951683247495
AGBL2	6.12393263410252	1.78788586514581	11.6987359985267	41.0704551909747	4.92389505165435	8.73566471864086	14.3577576351977	20.3996223637211	18.4039553124836
TEX264	162.284214803717	119.788352964769	114.860317076444	141.651161781117	157.564641652939	202.01224661857	179.471970439971	164.807475412168	195.213383135987
DENND6A	594.633858771355	625.760052801034	630.668222466032	560.737439240042	694.269202283263	491.381140423548	491.240421947121	678.555859677461	597.471263537416
HLCS	383.970576158228	523.850558487722	651.938651554262	424.95348534335	605.639091353485	465.174146267625	514.828166633518	438.591880820005	456.155178102273
1700123O20RIK	26.3329103266408	32.1819455726246	32.9691650867571	13.4107608786856	32.0053178357533	30.574826515243	17.4344199855972	22.0101188661202	17.7466711941807
SNRPD2	113.905146994307	73.3033204709782	91.4628450793907	86.3317731565387	64.0106356715065	190.000707630439	127.16871048318	108.440097828202	103.193606573569
CATSPERD	20.2089776925383	32.1819455726246	28.715079269111	56.157561179496	27.0814227840989	27.2989522457527	34.8688399711944	34.3572587178461	26.9486488504225
ZMYND15	0.612393263410252	3.57577173029162	6.38112872646912	3.3526902196714	0	0	1.02555411679984	1.61049650239904	1.97185235490896
GPR161	15.9222248486666	26.8182879771872	20.2069076338189	15.9252785434392	22.1575277324446	36.0346169643935	30.7666235039951	20.3996223637211	26.9486488504225
GM11639	2.44957305364101	1.78788586514581	14.8893003617613	9.21989810409636	4.92389505165435	22.9311198864322	37.9455023215939	19.3259580287884	32.8642059151494
4930579G18RIK	166.570967647589	241.364591794684	316.929393414633	243.908213481095	214.189434746964	147.414342127064	176.395308089572	164.270643244702	164.97831369405
SIX5	0	0	2.12704290882304	0.838172554917851	0	1.09195808983011	0	0.536832167466346	1.31456823660597
SZRD1	169.02054070123	100.121608448165	106.352145441152	104.771569364731	142.792956497976	102.64406044403	104.606519913583	120.787237679928	132.771391897203
TIPRL	243.73251883728	193.091673435748	175.481039977901	160.929130544227	179.722169385384	217.299659876191	233.826338630363	160.512818072437	206.387213147138
SFT2D2	17.1470113754871	7.15154346058324	8.50817163529216	21.7924864278641	7.38584257748153	19.6552456169419	18.459974102397	20.9364545311875	18.4039553124836
PSME4	2419.56578373391	1306.94456742159	1221.98615111884	1066.99366241042	1459.93488281551	996.957736014887	918.896488652653	1124.66339084199	1133.15781995435
PLEKHH2	1061.27752548997	148.394526807102	198.878511974954	332.754504302387	118.173481239704	423.679738854081	352.790616179143	406.91878293949	391.084050390278
REPS2	1030.04546905604	1117.42866571613	1451.70678527173	1730.82632590536	1782.45000869887	1485.06300216895	1601.91553044134	1612.6438310689	1628.7500451548
DLK1	1.83717979023076	1.78788586514581	0	0	0	1.09195808983011	6.15332470079901	3.22099300479808	2.62913647321195
ERF	167.183360910999	105.485266043603	98.9074952602714	69.5683220581816	98.477901033087	108.103850893181	97.4276410959844	88.0404754644807	80.1886624329645
BSDC1	127.377798789332	116.212581234478	113.796795622033	126.564055792596	132.945166394667	145.230425947404	108.708736380783	139.039531373784	130.142255423992
CROCC	159.834641750076	182.364358244873	339.263343957275	269.891562683548	167.412431756248	336.323091667673	419.451633771133	305.457503288351	352.961571528704
INO80D	610.556083620021	568.547705116368	587.063842835159	486.978254407271	571.171825991905	554.714709633694	570.208088940709	512.137887762894	599.443115892325
RSPH6A	2.44957305364101	1.78788586514581	5.3176072720576	1.6763451098357	2.46194752582718	0	2.05110823359967	1.07366433493269	1.97185235490896
BEGAIN	49.6038543362304	30.3940597074788	57.4301585382221	77.1118750524423	46.7770029907163	137.586719318593	139.475359884778	88.5773076319471	120.94027776775
OSBPL10	118.804293101589	134.091439885936	208.450205064658	197.808722960613	231.423067427754	248.966444481264	218.443026878365	187.891258613221	214.931906685077
WDR25	69.8128320287688	71.5154346058324	59.5572014470451	98.0661889253886	86.1681634039511	69.8853177491268	72.8143422927883	47.2412307370384	76.2449577231466
TMEM205	215.562428720409	289.637510153621	255.245149058765	274.920598013055	270.814227840989	275.173438637187	195.880836308769	251.774286541716	251.082533191741
GFER	87.5722366676661	87.6064073921447	71.2559374455719	93.0371535958815	73.8584257748152	108.103850893181	121.015385782381	84.8194824596826	109.766447756599
FOXA3	1.2247865268205	1.78788586514581	1.06352145441152	0.838172554917851	0	3.27587426949032	0	1.61049650239904	0.657284118302987
KCND3	2693.9179657417	1980.97753858156	2312.09564189065	2597.49674769042	3372.86811038323	2382.65255200929	2385.43887567642	1966.95306159669	2439.18136302239
CCR6	0	0	0	0	0	1.09195808983011	0	1.07366433493269	0
KCNK18	3.06196631705126	3.57577173029162	0	0.838172554917851	0	0	4.10221646719934	0.536832167466346	0.657284118302987
ATP1A3	1393.19467425832	1489.30892566646	1341.10055401293	1372.08847240052	1477.1685154963	2366.27318066184	2328.00784513563	1515.47720875749	1674.10264931771
FBXW4	562.177015810612	545.305188869472	503.045647936649	547.326678361357	669.649727024992	527.415757387942	566.105872473509	546.49514648074	648.082140646746
SLC19A2	52.0534273898714	59.0002335498117	49.9855083573415	51.9666984049068	49.2389505165435	37.1265750542236	33.8432858543946	48.3148950719711	40.7516153347852
4930505A04RIK	78.9987309799225	57.2123476846659	93.5898879882138	37.7177649713033	51.7008980423707	40.402449323714	45.1243811391928	57.9778740863654	50.61087710933
S100PBP	266.39106958346	275.334423232455	300.97657159846	338.621712186812	295.433703099261	406.2084094168	372.27614439834	421.950083628548	441.037643381305
RFX3	7733.30213034466	5900.02335498117	7983.85555826728	11432.6736490795	8919.63588607186	12513.839709453	13256.3125137547	14069.297444958	14778.3761159244
PADI6	0.612393263410252	0	0	1.6763451098357	2.46194752582718	0	0	0	0.657284118302987
ULK4	530.332566113278	718.730117788616	725.321631908657	684.786977367884	765.665680532251	623.508069292991	627.639119481499	607.694013571903	669.772516550744
SLC16A11	243.12012557387	362.9408306246	354.152644319036	393.94110081139	265.890332789335	511.03638604049	524.058153684716	440.202377322404	560.663352912448
ARHGEF1	329.467575714716	543.517303004326	559.41228502046	492.845462291696	494.851452691262	304.6563070626	327.151763259148	407.455615106956	385.168493325551
TET2	1004.93734525622	470.213982533348	388.185330860205	378.015822267951	517.008980423707	341.782882116823	333.305087959947	381.687671068572	408.830721584458
RCC2	246.182091890921	248.516135255268	208.450205064658	208.704966174545	253.580595160199	177.989168642307	193.829728075169	164.270643244702	178.781280178413
MGL2	0	0	0	0	0	0	0	0	0
RPS19	394.993654899613	218.122075547789	210.577247973481	294.198566776166	192.03190701452	644.255272999763	439.96271610713	297.941852943822	293.806000881435
CABLES1	22.6585507461793	53.6365759543743	112.733274167621	97.2280163704707	59.0867406198522	105.91993471352	93.325424628785	84.8194824596826	88.7333559709033
ASGR2	0	0	0	0	0	0	0	0	0
ARHGEF10L	132.276944896614	223.485733143226	170.163432705843	160.929130544227	280.662017944298	129.943012689783	150.756455169576	143.871020880981	135.400528370415
SLC22A2	0	0	0	0.838172554917851	0	2.18391617966021	1.02555411679984	0	1.31456823660597
ARHGEF38	0.612393263410252	0	1.06352145441152	0	2.46194752582718	0	1.02555411679984	1.61049650239904	0
IGSF21	75.324371399461	153.75818440254	98.9074952602714	65.3774592835924	194.493854540347	45.8622397728645	43.0732729055931	41.872909062375	46.6671723995121
GM11992	0	0	0	0.838172554917851	0	9.82762280847096	5.12777058399918	2.68416083733173	0.657284118302987
SUN3	0	1.78788586514581	1.06352145441152	1.6763451098357	0	6.55174853898064	3.07666235039951	2.14732866986538	1.31456823660597
MILL2	2.44957305364101	0	6.38112872646912	2.51451766475355	2.46194752582718	8.73566471864086	4.10221646719934	4.29465733973077	10.5165458928478
SH3KBP1	575.649667605637	659.729884238804	813.593912624813	906.902704421115	790.285155790523	695.577303221778	639.945768883097	1039.30707621485	987.240745691087
ABHD4	28.7824833802819	66.151777010395	38.2867723588147	52.8048709598246	51.7008980423707	36.0346169643935	28.7155152703954	57.441041918899	38.7797629798763
NPNT	248.631664944562	295.001167749059	281.833185419053	473.567493528586	354.520443719113	476.093727165927	484.061543129522	383.298167570971	410.802573939367
TRIM62	1.2247865268205	3.57577173029162	3.19056436323456	2.51451766475355	0	7.64370662881075	4.10221646719934	1.07366433493269	5.91555706472689
CMTM8	3.06196631705126	10.7273151908749	4.25408581764608	1.6763451098357	2.46194752582718	5.45979044915053	7.17887881759885	2.14732866986538	5.2582729464239
NRG3	49851.2612146482	38174.9389925933	43552.2670796062	43719.0804645151	57543.0995211586	30197.0090161618	28403.7468188882	39370.1974976469	36975.5180751346
MAP7D2	653.423612058739	579.275020307243	645.557522827793	525.534191933493	664.725831973337	531.783589747262	562.00365600631	614.672831748966	611.931514140081
IFFO2	36.1312025412049	71.5154346058324	53.176072720576	68.7301495032638	73.8584257748152	62.2416111203161	66.6610175919893	50.9990559093029	76.9022418414495
GHITM	127.377798789332	126.939896425353	107.415666895564	131.593091122103	96.0159535072598	187.816791450778	130.245372833579	115.418916005264	101.879038336963
GM17018	97.9829221456404	80.4548639315615	80.8276305352755	123.211365572924	49.2389505165435	137.586719318593	159.986442220774	122.934566349793	128.827687187386
IRGQ	34.2940227509741	14.3030869211665	35.0962079955802	32.6887296417962	14.771685154963	57.8737787609957	41.0221646719934	25.7679440383846	29.5777853236344
FAM117B	480.728711777048	516.699015027139	511.553819571941	485.301909297436	649.954146818374	459.714355818475	393.812780851137	551.863468155404	519.25445345936
RAMP3	0	1.78788586514581	1.06352145441152	2.51451766475355	0	19.6552456169419	15.3833117519975	19.8627901962548	11.8311141294538
SLC7A13	0.612393263410252	0	0	0	0	0	0	0	0
WDR43	418.264598909202	355.789287164016	361.597294499917	372.148614383526	443.150554648892	324.311552679542	389.710564383938	308.678496293149	338.501320926039
WWP1	741.608241989815	967.246253043883	1016.72651041741	752.67895431623	957.697587546771	770.922411420055	665.584621803093	860.541964448552	746.017474273891
MSLNL	3.06196631705126	1.78788586514581	3.19056436323456	3.3526902196714	2.46194752582718	2.18391617966021	4.10221646719934	3.75782517226442	7.23012530133286
PIF1	0.612393263410252	1.78788586514581	1.06352145441152	3.3526902196714	2.46194752582718	0	2.05110823359967	0.536832167466346	0.657284118302987
NACAD	19.5965844291281	7.15154346058324	19.1433861794074	21.7924864278641	9.8477901033087	27.2989522457527	11.2810952847982	12.8839720191923	15.7748188392717
FZD7	6.73632589751277	41.1213748983536	29.7786007235226	14.2489334336035	7.38584257748153	6.55174853898064	12.306649401598	6.44198600959615	7.88740941963585
GRID1	1500.36349535512	1133.51963850244	1728.22236341872	2154.10346613888	1752.90663838895	3722.48512823083	3848.90460034978	3386.33731237771	4033.75263402543
RWDD2B	14.6974383218461	10.7273151908749	15.9528218161728	15.0871059885213	9.8477901033087	15.2874132576215	13.3322035183979	11.8103076842596	16.4321029575747
OSTC	428.675284387177	252.091906985559	226.530069789654	204.514103399956	231.423067427754	312.30001369141	374.32725263194	331.225447326735	311.552672075616
TSPYL2	304.359451914895	312.880026400517	356.279687227859	243.070040926177	317.591230831706	193.276581899929	281.001828003155	322.636132647274	225.448452577925
ELMO1	350.288946670664	148.394526807102	142.511874891144	127.402228347513	300.357598150915	162.701755384686	213.315256294366	213.122370484139	238.594134943984
IQSEC2	833.467231501353	1382.03577375771	1401.72127691438	1291.62390712841	1373.76671941156	1360.57977992831	1222.4605072254	1352.28022984773	1454.56975380451
CCDC8	3.67435958046151	7.15154346058324	2.12704290882304	1.6763451098357	2.46194752582718	3.27587426949032	3.07666235039951	2.14732866986538	0.657284118302987
PDE9A	85.1226636140251	51.8486900892285	124.432010166148	183.559789527009	192.03190701452	134.310845049103	196.906390425568	96.6297901439423	159.720040747626
NBL1	88.1846299310763	78.6669780664157	75.510023263218	36.0414198614676	76.3203733006424	49.1381140423548	27.6899611535956	27.3784405407836	30.2350694419374
MSANTD4	89.4094164578968	107.273151908749	108.479188349975	78.788220162278	98.477901033087	84.0807729169182	94.3509787455849	76.2301677802211	82.8177989061764
H2AFV	67.3632589751277	135.879325751082	104.225102532329	85.4936006016208	88.6301109297783	133.218886959273	129.219818716779	118.639909010062	109.766447756599
ZFP598	153.710709115973	194.879559300893	113.796795622033	143.327506890953	147.71685154963	126.667138420292	147.679792819176	137.965867038851	116.339288939629
N4BP2L1	314.77013739287	227.061504873518	253.118106149942	248.099076255684	236.346962479409	230.403156954153	214.340810411166	259.826769053711	285.261307343497
SMC1A	240.670552520229	171.637043053998	166.972868342609	152.547404995049	194.493854540347	255.518193020245	262.541853900758	306.531167623283	283.946739106891
CYYR1	1.2247865268205	0	3.19056436323456	5.02903532950711	2.46194752582718	5.45979044915053	7.17887881759885	1.07366433493269	3.28642059151494
RIPK2	400.505194270305	296.789053614205	321.183479232279	361.252371169594	302.819545676743	280.633229086337	352.790616179143	652.25108347161	368.079106249673
NME8	5.51153937069227	14.3030869211665	8.50817163529216	5.02903532950711	4.92389505165435	3.27587426949032	2.05110823359967	3.75782517226442	0
PNMAL1	129.827371842973	135.879325751082	188.243297430839	179.36892675242	145.254904023803	190.000707630439	232.800784513563	238.890314522524	204.415360792229
TMCO4	43.4799217021279	32.1819455726246	57.4301585382221	44.4231454106461	32.0053178357533	26.2069941559226	35.8943940879943	25.2311118709183	35.4933423883613
DNAH7B	37.9683823314356	33.9698314377704	29.7786007235226	18.4397962081927	61.5486881456794	9.82762280847096	13.3322035183979	19.3259580287884	17.7466711941807
BRCA2	25.7205170632306	41.1213748983536	28.715079269111	68.7301495032638	27.0814227840989	57.8737787609957	51.2777058399918	107.903265660736	60.4701388838749
OSGIN2	132.276944896614	82.2427497967073	78.7005876264525	87.1699457114565	118.173481239704	80.8048986474279	103.580965796783	100.924447483673	70.3294006584197
OTUD3	186.167552076717	168.061271323706	136.130746164675	99.7425340352243	174.798274333729	68.7933596592967	96.4020869791845	98.2402866463413	116.339288939629
ZMIZ2	210.050889349716	244.940363524976	233.974719970534	204.514103399956	194.493854540347	224.943366505002	203.059715126367	156.218160732707	173.523007231989
SPEM1	1.2247865268205	0	1.06352145441152	0	2.46194752582718	3.27587426949032	1.02555411679984	1.07366433493269	0.657284118302987
LONP1	126.765405525922	153.75818440254	146.76596070879	114.829640023746	96.0159535072598	128.851054599953	113.836506964782	146.018349550846	94.6489130356302
HECTD2	2705.55343774649	1049.48900284059	2147.24981645686	2008.26144158317	1388.53840456653	1112.70529353688	1058.37184853743	1707.12629254298	1463.11444734245
PRKD2	101.044888462692	85.8185215269989	119.11440289409	68.7301495032638	100.939848558914	49.1381140423548	67.6865717087892	59.5883705887644	49.953592991027
CHRNB1	25.7205170632306	32.1819455726246	41.4773367220493	35.2032473065497	19.6955802066174	28.3909103355828	32.8177317375947	24.1574475359856	19.7185235490896
PLA2G5	1.2247865268205	0	2.12704290882304	2.51451766475355	4.92389505165435	0	0	0.536832167466346	0.657284118302987
RPUSD1	78.9987309799225	112.636809504186	93.5898879882138	84.655428046703	110.787638662223	89.5405633660688	112.810952847982	100.924447483673	108.451879519993
PLA2G2D	4.89914610728202	17.8788586514581	10.6352145441152	10.8962432139321	19.6955802066174	1.09195808983011	1.02555411679984	2.14732866986538	0
TRIR	267.61585611028	230.63727660381	194.624426157308	178.530754197502	243.73280505689	215.115743696531	210.238593943966	161.58648240737	179.438564296716
MAP6D1	69.2004387653585	60.7881194149575	71.2559374455719	55.3193886245782	91.0920584556055	41.4944074135441	83.0698834607867	58.5147062538317	46.6671723995121
YEATS2	593.409072244534	573.911362711805	582.809757017513	512.123431054807	558.862088362769	520.864008848961	554.824777188711	518.57987377249	563.29248938566
CLVS1	1612.43146255919	965.458367178738	1107.12583404239	1206.96847908171	1181.73481239704	1090.86613174028	1084.01070145743	1273.90273339764	1352.69071546755
ARHGAP11A	2.44957305364101	0	5.3176072720576	4.19086277458926	2.46194752582718	1.09195808983011	0	2.14732866986538	3.28642059151494
ELOVL6	515.635127791432	320.0315698611	244.60993451465	261.50983713437	428.378869493928	282.817145265998	286.129598587154	303.847006785952	417.375415122397
ARHGAP12	294.561159700331	464.850324937911	634.922308283678	752.67895431623	536.704560630324	666.094434796365	681.993487671891	783.238132333399	786.769089608676
PHF8	342.940227509741	328.970999186829	285.023749782287	262.348009689287	376.677971451558	266.437773918546	249.20965038236	290.426202599293	285.261307343497
UBLCP1	100.432495199281	137.667211616227	116.987359985267	81.3027378270315	105.863743610569	76.4370662881075	81.018775227187	125.081895019659	92.0197765624183
CHD7	139.013270794127	280.698080827892	146.76596070879	173.501718867995	150.178799075458	291.552809984638	282.027382119955	346.256748015793	357.562560356825
VPS41	799.785602013789	901.094476033488	919.946058065965	884.272045438333	827.214368677931	851.727310067483	761.986708782278	814.374398046447	892.591832655457
PKLR	0	0	0	0.838172554917851	0	0	0	0	0.657284118302987
RBBP8	127.990192052743	57.2123476846659	52.1125512661645	29.3360394221248	61.5486881456794	27.2989522457527	36.9199482047941	43.483405564774	36.1506265066643
MUL1	72.87479834582	50.0608042240827	75.510023263218	55.3193886245782	46.7770029907163	56.7818206711656	52.3032599567916	75.1565034452884	44.0380359263002
WNK3	383.358182894818	300.364825344496	271.197970874938	210.381311284381	290.509808047607	210.747911337211	221.519689228764	271.637076737971	263.570931439498
LAMP3	0	0	0	0	0	0	0	0.536832167466346	0
TMCO5B	0	0	0	0	0	0	0	0	0.657284118302987
ZFP236	429.900070913997	534.577873678597	531.76072720576	424.115312788433	529.318718052843	411.66819986595	386.633902033538	410.139775944288	425.262824542033
CAR8	4.89914610728202	1.78788586514581	1.06352145441152	5.86720788442496	2.46194752582718	4.36783235932043	2.05110823359967	1.07366433493269	4.60098882812091
RUSC1	146.974383218461	110.84892363904	105.288623986741	119.858675353253	103.401796084741	115.747557521991	98.4531952127842	79.9879929524855	82.1605147878734
USPL1	170.85772049146	126.939896425353	124.432010166148	126.564055792596	120.635428765532	125.575180330462	121.015385782381	151.38667122551	105.822743046781
DMXL2	1366.86176393168	1643.067110069	1684.61798378785	1472.66917899066	1863.69427705117	1380.23502554525	1304.50483656939	1263.70292221578	1388.18405785591
TOX	148.811563008691	271.758651502163	132.94018180144	152.547404995049	118.173481239704	53.5059464016752	43.0732729055931	107.366433493269	66.3856959486017
TTC1	219.23678830087	221.69784727808	186.116254522016	200.323240625366	150.178799075458	164.885671564346	217.417472761565	210.438209646808	170.236586640474
SOX15	0	0	0	1.6763451098357	0	2.18391617966021	2.05110823359967	1.61049650239904	0
ADGRF1	0	0	0	0	0	0	1.02555411679984	0.536832167466346	1.97185235490896
CDK13	2162.97300636501	1206.82295897342	1139.03147767474	1069.50818007518	1395.92424714401	978.394448487776	966.071978025445	1057.5593699087	1117.38300111508
KATNAL1	76.5491579262815	121.576238829915	141.448353436732	157.576440324556	174.798274333729	144.138467857574	117.938723431981	128.839720191923	142.630653671748
CFTR	1.2247865268205	0	2.12704290882304	2.51451766475355	2.46194752582718	3.27587426949032	0	1.07366433493269	3.28642059151494
GTF3C3	238.220979466588	293.213281883913	265.88036360288	272.406080348302	290.509808047607	254.426234930415	289.206260937554	236.206153685192	251.082533191741
SNTB2	3263.44370071323	1811.12838139271	1553.80484489523	1483.5654222046	1969.55802066174	1478.51125362996	1554.74004106855	1550.90813181027	1914.0113524983
NKX6-2	5.51153937069227	7.15154346058324	5.3176072720576	4.19086277458926	0	15.2874132576215	2.05110823359967	5.36832167466346	3.94370470981793
SLC7A1	61.2393263410252	30.3940597074788	21.2704290882304	40.2322826360569	44.3150554648891	62.2416111203161	53.3288140735915	52.0727202442355	51.268161227633
THOC6	23.8833372729998	32.1819455726246	25.5245149058765	15.9252785434392	19.6955802066174	22.9311198864322	23.5877446863962	21.4732866986538	28.2632170870285
AK7	23.2709440095896	17.8788586514581	18.0798647249958	11.7344157688499	19.6955802066174	10.9195808983011	11.2810952847982	12.8839720191923	11.8311141294538
INHBA	1286.02585316153	1013.73128553767	1159.23838530856	1069.50818007518	898.610846926919	797.129405575978	829.673280491067	847.65799242936	811.74588610419
PCF11	698.740713551098	597.153878958701	612.588357741036	545.650333251521	553.938193311114	506.66855368117	545.594790137513	588.904887710581	531.742851707117
ATP1B2	494.813756835484	371.880259950329	319.056436323456	356.223335840087	388.987709080694	333.047217398183	210.238593943966	200.238398464947	179.438564296716
ATG2B	163.509001330537	232.425162468955	209.51372651907	174.339891422913	221.575277324446	144.138467857574	167.165321038373	170.175797086832	153.147199564596
ANKRD42	96.7581356188198	114.424695369332	186.116254522016	179.36892675242	132.945166394667	156.150006845705	114.862061081582	175.544118761495	141.973369553445
WRAP53	25.1081237998203	30.3940597074788	69.1288945367488	35.2032473065497	61.5486881456794	51.322030222015	32.8177317375947	44.5570698997067	65.7284118302988
BDKRB1	4.28675284387177	8.93942932572905	1.06352145441152	0	0	1.09195808983011	3.07666235039951	2.68416083733173	2.62913647321195
RAP1GAP	179.431226179204	309.304254670225	306.294178870518	332.754504302387	246.194752582718	355.978337284615	404.068322019135	338.741097671264	389.769482153672
TMEM29	291.49919338328	221.69784727808	298.849528689637	285.816841226987	243.73280505689	259.886025379565	278.950719769555	314.046817967812	268.171920267619
RGL2	146.974383218461	239.576705929539	240.355848697004	232.173797712245	152.640746601285	131.034970779613	154.858671636775	127.229223689524	117.653857176235
SSR2	211.275675876537	103.697380178457	94.6534094426253	117.344157688499	86.1681634039511	212.931827516871	179.471970439971	186.280762110822	167.607450167262
NUTM1	7.34871916092303	7.15154346058324	10.6352145441152	1.6763451098357	7.38584257748153	3.27587426949032	6.15332470079901	3.22099300479808	5.91555706472689
PUM3	167.795754174409	151.970298537394	172.290475614666	175.178063977831	179.722169385384	168.161545833836	167.165321038373	184.670265608423	180.753132533322
MYZAP	1.83717979023076	0	1.06352145441152	2.51451766475355	14.771685154963	4.36783235932043	2.05110823359967	0.536832167466346	4.60098882812091
SHTN1	943.698018915199	956.518937853009	1039.06046096006	1283.24218157923	1334.37555899833	1220.80914443006	1285.01930835019	1203.57771945955	1222.54846004356
B4GALNT3	56.9525734971535	173.424928919144	86.1452378073331	10.8962432139321	211.727487221137	16.3793713474516	12.306649401598	12.347139851726	10.5165458928478
CCDC9	73.4871916092303	91.1821791224363	84.0181948985101	76.2737024975244	110.787638662223	64.4255272999763	64.6099093583896	73.5460069428894	59.8128547655719
NINJ2	9.79829221456404	7.15154346058324	8.50817163529216	6.70538043934281	2.46194752582718	10.9195808983011	7.17887881759885	13.957636354125	4.60098882812091
CLDN5	69.8128320287688	50.0608042240827	34.0326865411687	72.0828397229352	22.1575277324446	163.793713474516	92.2998705119852	21.4732866986538	97.2780495088422
HTR2C	45.3171014923587	35.7577173029162	26.588036360288	28.4978668672069	83.706215878124	36.0346169643935	43.0732729055931	13.957636354125	34.1787741517553
MDFIC	7.96111242433328	10.7273151908749	4.25408581764608	5.86720788442496	4.92389505165435	6.55174853898064	11.2810952847982	5.9051538421298	7.23012530133286
METTL18	60.0145398142047	46.4850324937911	69.1288945367488	70.4064946130995	61.5486881456794	45.8622397728645	67.6865717087892	55.2937132490336	46.0098882812091
BC055324	21.4337642193588	37.545603168062	31.9056436323456	33.526902196714	17.2336326807902	26.2069941559226	28.7155152703954	33.8204265503798	27.6059329687255
WAPL	1279.28952726402	790.245552394448	890.167457342443	761.060679865409	901.072794452746	772.014369509885	791.727778169473	846.584328094427	903.108378548305
DICER1	472.155206089304	393.334890332078	430.726189036666	449.260489435968	423.454974442274	507.760511771	432.783837289531	456.307342346394	483.103826952696
PIK3R1	126.765405525922	357.577173029162	164.845825433786	169.310856093406	179.722169385384	183.448959091458	169.216429271973	197.017405460149	189.29782607126
MEIS3	78.3863377165123	60.7881194149575	74.4465018088064	90.5226359311279	44.3150554648891	87.3566471864085	62.55880112479	90.1878041343461	69.6721165401167
PAQR6	26.3329103266408	14.3030869211665	12.7622574529382	5.02903532950711	12.3097376291359	15.2874132576215	8.20443293439869	15.0313006890577	10.5165458928478
HIBCH	243.12012557387	286.06173842333	190.370340339662	285.816841226987	344.672653615805	191.092665720269	210.238593943966	275.394901910235	224.791168459622
NTHL1	3.67435958046151	19.6667445166039	9.57169308970368	16.763451098357	22.1575277324446	16.3793713474516	13.3322035183979	18.2522936938558	9.85926177454481
CCNB1	7.34871916092303	3.57577173029162	2.12704290882304	3.3526902196714	12.3097376291359	5.45979044915053	3.07666235039951	1.61049650239904	4.60098882812091
UTP4	339.26586792928	189.515901705456	227.593591244065	218.763036833559	246.194752582718	294.828684254129	283.052936236755	299.015517278755	297.749705591253
MFSD6	421.326565226254	500.608042240827	347.771515592567	357.899680949922	529.318718052843	347.242672565974	323.049546791948	443.960202494668	387.14034568046
GK5	31.8444496973331	48.2729183589369	21.2704290882304	82.9790829368673	36.9292128874076	55.6898625813354	69.7376799423888	88.5773076319471	61.1274230021778
ARHGAP32	804.072354857661	761.639378552115	818.911519896871	858.28869623588	1019.24627569245	806.957028384449	707.632340591887	802.564090362187	898.507389720184
MMRN2	72.2624050824098	103.697380178457	119.11440289409	81.3027378270315	66.4725831973337	60.0576949406559	81.018775227187	67.1040209332932	50.61087710933
RPL21	684.655668492662	448.759352151598	445.615489398427	489.492772072025	384.063814029039	988.222071296247	704.555678241487	656.008908643875	533.057419943723
TARDBP	684.655668492662	809.912296911052	815.720955533636	849.068798131783	721.350625067362	790.577657036997	761.986708782278	754.249195290216	733.529076026134
CACNA2D4	51.4410341264612	94.757950852728	57.4301585382221	35.2032473065497	73.8584257748152	29.4828684254129	25.6388529199959	28.4521048757163	26.9486488504225
GPR12	6.12393263410252	5.36365759543743	10.6352145441152	56.9957337344139	7.38584257748153	79.7129405575978	83.0698834607867	84.2826502922163	75.5876736048436
SHLD2	88.7970231944866	198.455331031185	135.067224710263	187.750652301599	162.488536704594	114.655599432161	168.190875155173	210.975041814274	208.359065502047
SMPX	0.612393263410252	0	0	5.02903532950711	0	2.18391617966021	0	2.14732866986538	1.97185235490896
DCP1B	349.064160143844	354.00140129887	324.374043595514	391.426583146636	356.98239124494	396.380786608329	315.870667974349	341.962090676062	375.966515669309
SYT15	1.2247865268205	1.78788586514581	4.25408581764608	2.51451766475355	2.46194752582718	2.18391617966021	7.17887881759885	5.36832167466346	1.97185235490896
SERPINA3G	2.44957305364101	0	0	0	0	0	0	0.536832167466346	0.657284118302987
PIEZO2	4.89914610728202	7.15154346058324	6.38112872646912	9.21989810409636	4.92389505165435	6.55174853898064	10.2555411679984	2.68416083733173	3.94370470981793
ZFP281	88.7970231944866	64.3638911452492	85.0817163529216	106.447914474567	73.8584257748152	85.1727310067483	88.1976540447859	92.8719649716778	85.4469353793884
STX3	681.593702175611	931.488535740967	883.786328615973	636.172969182649	822.290473626276	485.921349974398	491.240421947121	483.148950719711	525.170010524087
CEP78	499.100509679356	572.123476846659	615.77892210427	574.148200118728	662.26388444751	573.277997160806	670.712392387093	708.618461055577	713.153268358741
KIF14	1.83717979023076	1.78788586514581	0	0.838172554917851	2.46194752582718	0	2.05110823359967	0.536832167466346	0
RRP9	64.9136859214867	94.757950852728	68.0653730823373	54.4812160696603	73.8584257748152	75.3451081982774	67.6865717087892	55.2937132490336	73.6158212499346
IRF8	8.57350568774353	3.57577173029162	3.19056436323456	4.19086277458926	0	8.73566471864086	7.17887881759885	3.22099300479808	7.23012530133286
RNF123	157.997461959845	230.63727660381	229.720634152888	218.763036833559	256.042542686026	171.437420103327	220.494135111965	177.154615263894	166.950166048959
AGO1	257.817563895716	386.183346871495	398.82054540432	352.870645620415	268.352280315162	380.001415260877	389.710564383938	371.487859886711	393.055902745187
H2-OB	2.44957305364101	0	1.06352145441152	0	2.46194752582718	1.09195808983011	1.02555411679984	0.536832167466346	0.657284118302987
SOX5	142.075237111179	75.091206336124	110.606231258798	87.1699457114565	115.711533713877	87.3566471864085	59.4821387743905	50.9990559093029	87.4187877342973
DISP3	132.889338160025	218.122075547789	287.15079269111	284.978668672069	258.504490211853	218.391617966021	265.618516251157	250.163790039317	268.171920267619
HSPB8	2.44957305364101	3.57577173029162	3.19056436323456	5.02903532950711	9.8477901033087	5.45979044915053	1.02555411679984	2.68416083733173	0.657284118302987
PTCHD1	1263.97969567876	434.456265230432	382.867723588147	295.874911886001	758.27983795477	313.391971781241	311.76845150715	386.519160575769	374.651947432703
FBXO2	31.8444496973331	30.3940597074788	12.7622574529382	17.6016236532749	17.2336326807902	74.2531501084473	29.7410693871952	43.483405564774	35.4933423883613
FMOD	4.28675284387177	10.7273151908749	1.06352145441152	5.86720788442496	7.38584257748153	12.0115389881312	4.10221646719934	3.75782517226442	5.91555706472689
NOP53	78.3863377165123	57.2123476846659	56.3666370838106	51.9666984049068	29.5433703099261	74.2531501084473	63.5843552415898	55.2937132490336	59.1555706472689
L3MBTL4	9.79829221456404	5.36365759543743	8.50817163529216	9.21989810409636	9.8477901033087	3.27587426949032	10.2555411679984	10.7366433493269	13.8029664843627
SERPINA12	3.06196631705126	17.8788586514581	6.38112872646912	1.6763451098357	7.38584257748153	2.18391617966021	0	0.536832167466346	0
CAMSAP2	745.282601570277	472.001868398494	463.695354123423	394.779273366308	534.242613104497	402.932535147309	352.790616179143	395.645307422697	437.093938671487
SELENOW	602.594971195688	361.152944759454	286.087271236699	460.994905204818	310.205388254224	1141.09620387246	900.436514550256	727.944419084365	716.439688950256
PRELP	17.7594046388973	7.15154346058324	6.38112872646912	12.5725883237678	9.8477901033087	27.2989522457527	10.2555411679984	21.4732866986538	22.3476600223016
SDK2	75.324371399461	51.8486900892285	74.4465018088064	151.709232440131	68.9345307231609	350.518546835464	448.167149041528	332.299111661668	398.971459809913
TMTC4	55.1153937069227	85.8185215269989	93.5898879882138	162.605475654063	88.6301109297783	252.242318750755	263.567408017558	220.638020828668	214.274622566774
CDC42EP4	6.73632589751277	28.606173842333	23.3974719970534	38.5559375262212	9.8477901033087	39.3104912338838	32.8177317375947	25.7679440383846	29.5777853236344
INAVA	1.2247865268205	3.57577173029162	3.19056436323456	5.86720788442496	2.46194752582718	10.9195808983011	15.3833117519975	3.75782517226442	3.94370470981793
MBP	1975.58066776147	924.336992280384	645.557522827793	925.342500629308	817.366578574622	2227.59450325342	1139.39062376462	1699.61064219845	1565.65076979772
ENTPD3	11.6354720047948	8.93942932572905	10.6352145441152	50.2903532950711	12.3097376291359	64.4255272999763	56.405476423991	59.051538421298	63.7565594753898
BICDL1	833.467231501353	414.789520713828	491.346911938122	533.077744927753	524.394823001188	528.507715477772	538.415911319914	621.651649926029	685.547335390016
NPPA	3.67435958046151	10.7273151908749	9.57169308970368	13.4107608786856	17.2336326807902	3.27587426949032	9.22998705119852	5.9051538421298	6.57284118302988
CCDC74A	14.0850450584358	16.0909727863123	9.57169308970368	47.7758356303175	17.2336326807902	46.9541978626946	41.0221646719934	56.3673775839663	43.3807518079972
D11WSU47E	58.177360023974	59.0002335498117	69.1288945367488	60.3484239540853	68.9345307231609	78.6209824677677	61.5332470079901	83.2089859572836	67.0429800669047
GUCY1A2	2015.99862314655	969.034138909029	1012.47242459977	1061.96462708092	1723.36326807902	1291.78642026902	1285.01930835019	2019.56261400839	1717.48340112571
GGACT	591.571892454304	609.669080014721	597.699057379274	964.736610710447	344.672653615805	1172.76298847753	1033.75854973423	1038.23341187991	1162.07832115968
FAM104A	314.157744129459	261.031336311288	252.05458469553	257.31897435978	221.575277324446	276.265396727017	277.925165652755	259.289936886245	242.537839653802
MRPS27	97.3705288822301	118.000467099623	116.987359985267	105.609741919649	125.559323817186	122.299306060972	123.06649401598	121.86090201486	134.743244252112
KCTD12B	1.2247865268205	0	0	0.838172554917851	4.92389505165435	2.18391617966021	4.10221646719934	0	0
GCN1	357.025272568177	280.698080827892	320.119957777868	280.78780589748	288.047860521779	262.069941559226	301.512910339152	295.794524273957	270.143772622528
KIF21B	160.447035013486	345.061971973141	299.913050144049	69.5683220581816	396.373551658175	58.9657368508258	32.8177317375947	37.0414195551779	41.4088994530882
SLC5A12	164.121394593948	243.15247765983	240.355848697004	88.8462908212922	140.331008972149	139.770635498254	90.2487622783855	100.924447483673	95.3061971539332
DDX24	1012.89845768056	525.638444352868	528.570162842526	632.820278962978	536.704560630324	957.647244781004	738.398964095882	931.40381055411	889.962696182245
KLF8	175.756866598742	193.091673435748	171.226954160255	230.497452602409	241.270857531063	165.977629654176	169.216429271973	257.679440383846	235.964998470773
PCCA	620.966769097996	538.153645408889	554.094677748402	1004.13072079159	694.269202283263	1037.3601853386	992.736385062241	1308.25999211548	1186.39783353689
PNPLA3	37.9683823314356	42.9092607634994	32.9691650867571	72.0828397229352	71.3964782489881	65.5174853898064	59.4821387743905	83.2089859572836	72.3012530133286
SLC39A11	522.371453688945	582.850792037534	549.840591930756	769.442405414587	585.943511146868	491.381140423548	553.799223071911	476.706964710115	533.714704062026
RRAGB	201.477383661973	175.212814784289	232.911198516123	388.912065481883	270.814227840989	446.610858740514	483.035989012723	680.703188347327	596.15669530081
BBOX1	4.28675284387177	10.7273151908749	7.44465018088064	17.6016236532749	0	26.2069941559226	18.459974102397	34.3572587178461	26.9486488504225
PRIMA1	1.83717979023076	0	0	0.838172554917851	0	1.09195808983011	0	1.07366433493269	0.657284118302987
RIMS1	9424.11993062037	6938.78504263089	7482.93695323946	9153.68247225785	9997.96890238416	9812.33539521334	9765.32630016804	10786.5687409013	11081.1529504701
PYROXD1	176.981653125563	202.031102761477	249.927541786707	157.576440324556	152.640746601285	140.862593588084	170.241983388773	198.091069795082	144.602506026657
LRRC18	0	0	0	0	0	1.09195808983011	0	1.07366433493269	0.657284118302987
BC006965	14.0850450584358	8.93942932572905	4.25408581764608	9.21989810409636	29.5433703099261	6.55174853898064	3.07666235039951	4.29465733973077	9.85926177454481
LRRC29	352.738519724305	268.182879771872	246.736977423473	296.713084440919	356.98239124494	365.805960093086	347.662845595144	315.657314470211	370.050958604582
IAPP	0	0	0	0	0	0	0	0	0
BIVM	192.903877974229	207.394760356914	181.86216870437	166.796338428652	209.26553969531	167.069587744006	162.037550454374	180.375608268692	170.893870758777
FCHO2	513.185554737791	822.427497967073	802.958698080698	712.446671680173	832.138263729585	761.094788611584	832.749942841467	785.385461003264	909.023935613032
AMOT	52.6658206532817	35.7577173029162	17.0163432705843	25.9833492024534	49.2389505165435	27.2989522457527	31.7921776207949	24.6942797034519	26.2913647321195
KCNJ2	255.367990842075	85.8185215269989	61.6842443558682	57.8339062893317	81.2442683522968	42.5863655033742	53.3288140735915	53.6832167466346	35.4933423883613
RASL12	2.44957305364101	3.57577173029162	5.3176072720576	1.6763451098357	0	3.27587426949032	0	0.536832167466346	2.62913647321195
COX6A1	437.86118333833	259.243450446143	219.085419608773	209.543138729463	177.260221859557	440.059110201533	349.713953828744	383.834999738437	306.951683247495
SLCO1A1	0	0	0	0	0	0	0	0	0
LHFPL1	6.12393263410252	0	14.8893003617613	5.86720788442496	7.38584257748153	5.45979044915053	9.22998705119852	6.44198600959615	3.94370470981793
BTBD7	658.935151429431	659.729884238804	731.702760635126	706.579463795748	920.768374659363	586.381494238767	607.128037145503	704.323803715846	680.289062443592
ZIC5	4.28675284387177	3.57577173029162	1.06352145441152	2.51451766475355	0	4.36783235932043	1.02555411679984	1.61049650239904	2.62913647321195
TMEM273	1.2247865268205	1.78788586514581	0	6.70538043934281	2.46194752582718	5.45979044915053	0	1.61049650239904	0
MPPED1	25.7205170632306	10.7273151908749	9.57169308970368	18.4397962081927	9.8477901033087	79.7129405575978	45.1243811391928	24.6942797034519	37.4651947432703
TRPC5	453.783408186997	309.304254670225	464.758875577834	735.915503217873	231.423067427754	1167.30319802838	1031.70744150063	1815.56639037118	1530.81471152766
UBR7	148.199169745281	125.152010560207	131.876660347029	96.3898438155529	167.412431756248	127.759096510122	104.606519913583	132.060713196721	140.001517198536
ALG13	238.220979466588	146.606640941956	159.528218161728	166.796338428652	172.336326807902	172.529378193157	185.62529514077	192.722748120418	205.729929028835
PI4KA	2102.3460732874	1925.55307676204	1515.51807253642	1285.75669924398	1846.46064437038	1198.96998263346	1117.85398731182	1329.73327881414	1317.85465719749
KHDC1C	0	0	0	0	0	0	0	0	0
CORO2B	275.576968534614	341.48620024285	356.279687227859	499.550842731039	492.389505165435	515.40421839981	557.901439539111	336.593769001399	516.625316986148
PRRXL1	0.612393263410252	0	0	0	0	0	0	0	0
PGM5	13.4726517950255	12.5152010560207	10.6352145441152	7.54355299426066	2.46194752582718	68.7933596592967	37.9455023215939	35.9677552202452	55.211865937451
COQ5	315.38253065628	144.818755076811	193.560904702897	195.294205295859	192.03190701452	205.28812088806	222.545243345564	234.595657182793	233.993146115864
KIRREL	9.18589895115378	8.93942932572905	17.0163432705843	18.4397962081927	17.2336326807902	25.1150360660925	27.6899611535956	14.4944685215913	24.3195123772105
TSPO	46.5418880191792	37.545603168062	32.9691650867571	36.8795924163854	34.4672653615805	33.8507007847333	20.5110823359967	14.4944685215913	22.3476600223016
TMEM45B	6.12393263410252	3.57577173029162	4.25408581764608	4.19086277458926	9.8477901033087	6.55174853898064	9.22998705119852	3.22099300479808	1.97185235490896
RNF10	445.822295762664	375.45603168062	355.216165773448	309.285672764687	334.824863512496	357.070295374445	289.206260937554	310.825824963014	297.09242147295
PDE3A	6.12393263410252	1.78788586514581	3.19056436323456	6.70538043934281	4.92389505165435	4.36783235932043	4.10221646719934	2.68416083733173	4.60098882812091
UTP15	104.719248043153	121.576238829915	112.733274167621	122.373193018006	81.2442683522968	101.5521023542	96.4020869791845	126.692391522058	110.423731874902
TREM3	1.83717979023076	3.57577173029162	5.3176072720576	2.51451766475355	2.46194752582718	5.45979044915053	3.07666235039951	2.14732866986538	5.2582729464239
PLEKHA6	93.6961693017686	375.45603168062	409.455759948435	460.1567326499	297.895650625088	405.11645132697	385.608347916738	309.752160628082	347.046014463977
GPR155	203.314563452204	507.75958570141	513.680862480764	398.131963585979	374.216023925731	453.162607279494	480.984880779123	431.076230475476	364.135401539855
TPP2	794.886455906507	674.03297115997	621.096529376328	611.027792535113	632.720514137584	537.243380196413	510.725950166318	547.031978648206	554.090511729418
UBAC2	471.542812825894	352.213515433725	450.933096670485	385.559375262211	381.601866503212	429.139529303232	396.889443201536	508.38006259063	529.770999352208
PPP2R2D	360.087238885228	171.637043053998	218.021898154362	178.530754197502	214.189434746964	183.448959091458	185.62529514077	241.037643192389	254.368953783256
SLC24A4	878.784332993712	1103.12557879496	839.11842753069	652.098247726088	1280.21271343013	776.382201869206	665.584621803093	636.14611844762	692.120176573046
ENC1	355.188092777946	325.395227456537	223.339505426419	271.567907793384	342.210706089977	416.036032225271	454.320473742327	348.940908853125	304.322546774283
YDJC	132.889338160025	143.030869211665	159.528218161728	170.149028648324	160.026589178766	212.931827516871	220.494135111965	186.817594278288	228.077589051137
MAPK1IP1	502.774869259817	659.729884238804	751.909668268945	572.471855008892	524.394823001188	452.070649189664	576.361413641508	390.276985748033	485.732963425908
CIR1	163.509001330537	332.546770917121	314.80235050581	239.717350706505	265.890332789335	236.954905493133	238.954109214362	260.900433388644	258.969942611377
TRAM2	11.0230787413845	0	5.3176072720576	5.86720788442496	2.46194752582718	4.36783235932043	1.02555411679984	1.61049650239904	6.57284118302988
CPSF2	139.625664057538	109.061037773894	116.987359985267	103.095224254896	110.787638662223	111.379725162671	93.325424628785	101.461279651139	113.052868348114
LAD1	0	0	0	0	0	1.09195808983011	0	0.536832167466346	0
2700046A07RIK	1.2247865268205	0	0	0.838172554917851	2.46194752582718	1.09195808983011	0	0	0.657284118302987
MYRIP	101.044888462692	169.849157188852	237.165284333769	315.152880649112	224.037224850273	373.449666721897	418.426079654333	339.814762006197	402.257880401428
ABCA9	8.57350568774353	3.57577173029162	4.25408581764608	5.02903532950711	7.38584257748153	5.45979044915053	5.12777058399918	6.44198600959615	5.91555706472689
GCK	32.4568429607434	103.697380178457	128.686095983794	126.564055792596	174.798274333729	104.82797662369	124.09204813278	112.197923000466	109.766447756599
PHLDA3	5.51153937069227	7.15154346058324	2.12704290882304	5.02903532950711	2.46194752582718	10.9195808983011	13.3322035183979	8.05248251199519	3.94370470981793
EFHC1	2.44957305364101	5.36365759543743	7.44465018088064	12.5725883237678	7.38584257748153	10.9195808983011	4.10221646719934	4.83148950719711	11.1738300111508
POLDIP3	230.872260305665	171.637043053998	147.829482163201	159.252785434392	206.803592169483	172.529378193157	184.59974102397	188.428090780687	180.095848415019
FAM169A	316.6073171831	339.698314377704	328.62812941316	325.210951308126	310.205388254224	304.6563070626	328.177317375947	296.331356441423	316.153660903737
OASL1	0	1.78788586514581	2.12704290882304	2.51451766475355	2.46194752582718	1.09195808983011	3.07666235039951	0.536832167466346	0
ABCA8A	3.06196631705126	1.78788586514581	1.06352145441152	7.54355299426066	4.92389505165435	43.6783235932043	35.8943940879943	46.1675664021057	44.6953200446032
SYTL3	0.612393263410252	3.57577173029162	1.06352145441152	0	2.46194752582718	0	0	1.61049650239904	0.657284118302987
PTPRE	893.481771315558	911.821791224363	1027.36172496153	1159.19264345139	1373.76671941156	1157.47557521991	1258.3549013134	1246.52429285686	1234.37957417301
PDCD7	160.447035013486	118.000467099623	115.923838530856	74.5973573876887	103.401796084741	104.82797662369	107.683182263983	114.882083837798	120.282993649447
HAUS1	23.2709440095896	41.1213748983536	36.1597294499917	51.1285258499889	32.0053178357533	32.7587426949032	20.5110823359967	38.6519160575769	30.8923535602404
RPL37	701.802679868149	529.21421608316	589.190885743982	427.468003008104	344.672653615805	951.095496242023	792.753332286273	529.316517121817	430.521097488457
FHDC1	3.67435958046151	12.5152010560207	7.44465018088064	4.19086277458926	24.6194752582718	0	3.07666235039951	1.61049650239904	0.657284118302987
RHOD	1.2247865268205	1.78788586514581	3.19056436323456	5.02903532950711	0	6.55174853898064	2.05110823359967	1.07366433493269	5.2582729464239
PPP4R3A	717.724904716816	513.123243296848	517.93494829841	463.509422869572	632.720514137584	375.633582901557	464.576014910326	447.718027666932	452.211473392455
CARD6	6.12393263410252	7.15154346058324	22.3339505426419	24.3070040926177	4.92389505165435	15.2874132576215	13.3322035183979	39.1887482250432	24.9767964955135
TCF20	1119.45488551394	1358.79325751082	1632.50543252168	1379.63202539478	1935.09075530016	1789.71930923154	1743.44199855972	1416.16325777622	1704.99500287795
MCM3	5.51153937069227	0	1.06352145441152	4.19086277458926	0	1.09195808983011	2.05110823359967	1.61049650239904	0.657284118302987
ANKRD13A	419.489385436023	311.092140535371	353.089122864625	335.26902196714	278.200070418471	253.334276840585	279.976273886355	295.25769210649	345.074162109068
IL17F	0	0	0	0	4.92389505165435	2.18391617966021	1.02555411679984	1.61049650239904	1.31456823660597
8430432A02RIK	27.5576968534613	42.9092607634994	22.3339505426419	39.394110081139	32.0053178357533	25.1150360660925	16.4088658687974	31.6730978805144	22.3476600223016
IPO9	336.816294875639	244.940363524976	260.562756330822	317.667398313866	256.042542686026	309.02413942192	278.950719769555	309.215328460615	304.322546774283
NDUFA7	209.438496086306	162.697613728269	129.749617438205	137.460299006528	142.792956497976	281.725187176168	193.829728075169	166.417971914567	143.945221908354
MACC1	0.612393263410252	0	2.12704290882304	1.6763451098357	0	3.27587426949032	8.20443293439869	5.36832167466346	2.62913647321195
SHISA4	1319.70748264909	1228.27758935517	723.194588999834	847.392453021947	1420.54372240228	661.726602437045	798.906656987072	741.90205543849	728.27080307971
GIT2	256.592777368896	205.606874491768	275.452056692584	260.671664579452	273.276175366816	250.058402571094	264.592962134358	270.026580235572	283.289454988588
LMAN1	251.081237998203	236.000934199247	257.372191967588	264.862527354041	256.042542686026	287.184977625318	376.37836086554	277.005398412634	249.110680836832
WIPI1	125.540618999102	198.455331031185	190.370340339662	147.518369665542	248.656700108545	126.667138420292	135.373143417578	140.650027876183	109.766447756599
GPR45	478.279138723407	475.577640128786	573.238063927809	834.81986469818	743.508152799807	610.40457221503	679.942379438291	836.921349080033	808.459465512675
DLX1	7.34871916092303	1.78788586514581	10.6352145441152	4.19086277458926	2.46194752582718	8.73566471864086	7.17887881759885	8.05248251199519	4.60098882812091
TDRKH	70.425225292179	94.757950852728	116.987359985267	98.0661889253886	123.097376291359	114.655599432161	98.4531952127842	126.692391522058	110.423731874902
AMMECR1L	346.002193826793	212.758417952351	215.894855245539	212.895828949134	256.042542686026	164.885671564346	199.983052775968	228.690503340663	224.791168459622
SLC16A6	23.8833372729998	32.1819455726246	27.6515578146995	76.2737024975244	19.6955802066174	48.0461559525247	70.7632340591887	46.1675664021057	57.8410024106629
METAP1D	320.281676763562	354.00140129887	339.263343957275	420.762622568761	292.971755573434	409.48428368629	377.40391498234	584.073398203384	466.671723995121
NOL4	2399.96919930478	1471.430067015	1296.43265292764	1638.6273448644	2336.38820200999	1847.59308799254	1772.15751383012	2182.2227607507	2226.87859281052
RNPEP	255.980384105485	230.63727660381	321.183479232279	296.713084440919	263.428385263508	355.978337284615	451.243811391928	434.297223480274	469.300860468333
FAM222A	5.51153937069227	10.7273151908749	15.9528218161728	8.38172554917851	19.6955802066174	6.55174853898064	5.12777058399918	4.29465733973077	2.62913647321195
AW549877	76.5491579262815	92.9700649875821	90.3993236249792	123.211365572924	78.7823208264696	126.667138420292	132.296481067179	120.787237679928	114.36743658472
AGRN	730.585163248431	1303.3687956913	1239.00249438942	553.193886245782	962.621482598425	305.74826515243	372.27614439834	364.509041709649	297.09242147295
MVK	21.4337642193588	10.7273151908749	12.7622574529382	21.7924864278641	24.6194752582718	24.0230779762623	17.4344199855972	24.6942797034519	19.0612394307866
MFSD9	11.0230787413845	5.36365759543743	13.8257789073498	7.54355299426066	9.8477901033087	18.5632875271118	6.15332470079901	11.2734755167933	14.4602506026657
TANGO6	117.579506574768	155.546070267686	122.304967257325	138.298471561445	162.488536704594	164.885671564346	150.756455169576	179.30194393376	163.663745457444
TNFRSF18	4.89914610728202	7.15154346058324	6.38112872646912	11.7344157688499	7.38584257748153	2.18391617966021	12.306649401598	5.36832167466346	9.85926177454481
PKP2	191.066698183999	282.485966693038	325.437565049925	425.791657898268	258.504490211853	508.85246986083	719.938989993485	543.274153475942	701.322154229288
PIGS	148.199169745281	135.879325751082	123.368488711736	103.095224254896	100.939848558914	153.966090666045	164.088658687974	120.787237679928	125.541266595871
S100A10	64.3012926580765	42.9092607634994	39.3502938132263	25.1451766475355	27.0814227840989	43.6783235932043	15.3833117519975	12.8839720191923	10.5165458928478
ZNRF3	519.921880635304	611.456965879867	769.989532993941	769.442405414587	745.970100325634	1026.4406044403	875.82321574706	890.067733659201	977.381483916542
DCAF17	415.202632592151	493.456498780244	495.600997755769	485.301909297436	425.916921968101	511.03638604049	506.623733699119	553.473964657803	544.231249954874
SPIDR	226.585507461793	302.152711209642	330.755172321983	347.841610290908	258.504490211853	449.886733010004	444.064932574329	360.751216537384	383.196640970642
METTL8	123.091045945461	144.818755076811	182.925690158781	193.617860186024	135.407113920495	298.104558523619	256.388529199959	264.121426393442	330.613911506403
ARHGEF11	620.354375834586	870.70041632601	847.626599165982	694.845048026899	1105.4144390964	525.231841208281	509.700396049518	486.906775891976	542.916681718268
ELMOD1	1331.34295465389	1829.00724004416	1816.49464413488	2614.26019878878	1782.45000869887	2883.86131524131	3070.50902569871	3366.47452218145	2969.6096464929
HRNR	0	0	0	0.838172554917851	0	0	0	0	0
RAPGEF5	1158.6480543722	643.638911452492	1102.87174822475	1623.54023887588	728.736467644844	1943.68539989759	1937.27172663489	2210.13803345895	2065.18669970799
ZBED3	18.9841911657178	35.7577173029162	21.2704290882304	34.3650747516319	51.7008980423707	27.2989522457527	32.8177317375947	29.525769210649	26.9486488504225
TLK1	565.238982127663	682.9724004857	711.495853001307	768.604232859669	819.828526100449	616.95632075401	563.02921012311	697.88181770625	677.002641852077
ACACB	4.89914610728202	8.93942932572905	14.8893003617613	6.70538043934281	4.92389505165435	4.36783235932043	5.12777058399918	6.44198600959615	5.2582729464239
WDR41	164.121394593948	207.394760356914	225.466548335242	250.613593920437	204.341644643656	254.426234930415	249.20965038236	287.205209594495	274.087477332346
NCAPG2	47.1542812825894	35.7577173029162	27.6515578146995	87.1699457114565	29.5433703099261	64.4255272999763	46.1499352559926	55.8305454165	47.3244565178151
MAT2B	155.547888906204	219.909961412935	209.51372651907	220.439381943395	189.569959488692	179.081126732138	182.548632790371	217.953859991336	196.527951372593
IGSF3	473.992385879535	348.637743703433	249.927541786707	200.323240625366	300.357598150915	186.724833360948	226.647459812764	226.543174670798	199.157087845805
CSGALNACT2	164.121394593948	182.364358244873	161.655261070551	122.373193018006	169.874379282075	120.115389881312	128.194264599979	153.533999895375	141.316085435142
TBCA	310.483384548998	280.698080827892	224.403026880831	235.526487931916	236.346962479409	330.863301218522	266.644070367957	261.974097723577	260.941794966286
SLN	3.67435958046151	1.78788586514581	2.12704290882304	1.6763451098357	2.46194752582718	1.09195808983011	0	4.29465733973077	3.28642059151494
DSTYK	510.12358842074	584.63867790268	547.713549021933	481.949219077764	576.095721043559	516.496176489641	534.313694852714	574.41041918899	539.630261126753
WDR60	252.306024525024	311.092140535371	387.121809405793	368.795924163854	280.662017944298	286.093019535488	393.812780851137	442.886538159735	397.656891573307
WDR11	211.888069139947	230.63727660381	156.337653798494	233.011970267163	248.656700108545	231.495115043983	189.72751160797	217.953859991336	239.90870318059
ZFP386	153.098315852563	228.849390738664	230.7841556073	257.31897435978	224.037224850273	196.552456169419	221.519689228764	207.754048809476	195.87066725429
MYO3B	28.7824833802819	21.4546303817497	8.50817163529216	13.4107608786856	14.771685154963	6.55174853898064	11.2810952847982	9.66297901439422	7.88740941963585
TMCC2	47.7666745459997	153.75818440254	160.59173961614	168.472683538488	179.722169385384	224.943366505002	179.471970439971	123.47139851726	186.668689598048
ABHD14B	80.223517506743	100.121608448165	104.225102532329	166.796338428652	100.939848558914	173.621336282987	167.165321038373	159.975985904971	183.382269006534
SVOP	713.438151872944	1056.64054630117	1037.99693950564	873.375802224401	1144.80559950964	840.807729169182	850.184362827064	937.845796563706	976.066915679937
HNRNPF	346.614587090203	261.031336311288	235.038241424946	211.219483839298	238.808910005236	256.610151110075	264.592962134358	260.900433388644	258.969942611377
ARSB	850.61424287684	911.821791224363	925.263665338023	1369.57395473577	1149.72949456129	1647.76475755363	1677.80653508453	1833.28185189757	1720.76982171722
DAO	1.83717979023076	0	2.12704290882304	0.838172554917851	0	2.18391617966021	2.05110823359967	2.68416083733173	1.97185235490896
ZFP239	81.4483040335635	85.8185215269989	125.495531620559	136.62212645161	125.559323817186	126.667138420292	144.603130468777	151.38667122551	143.945221908354
KANK3	113.905146994307	151.970298537394	95.7169308970368	85.4936006016208	196.955802066174	61.149653030486	88.1976540447859	98.2402866463413	89.3906400892063
DMGDH	3.06196631705126	0	5.3176072720576	5.02903532950711	7.38584257748153	18.5632875271118	23.5877446863962	11.8103076842596	5.2582729464239
UGGT2	568.300948444714	556.032504060347	510.49029811753	554.870231355617	677.035569602473	547.071003004884	595.846941860705	625.409475098293	595.499411182507
INPP5F	802.23517506743	266.394993906726	287.15079269111	305.094809990098	381.601866503212	248.966444481264	265.618516251157	249.090125704384	283.289454988588
INKA1	4.28675284387177	0	1.06352145441152	4.19086277458926	2.46194752582718	5.45979044915053	4.10221646719934	4.29465733973077	9.20197765624182
CSDC2	495.426150098894	277.122309097601	238.228805788181	238.04100559667	288.047860521779	144.138467857574	123.06649401598	186.817594278288	163.663745457444
CCDC115	61.2393263410252	30.3940597074788	35.0962079955802	48.6140081852354	46.7770029907163	49.1381140423548	48.2010434895923	47.7780629045048	42.0661835713912
KLHDC8A	1.2247865268205	0	4.25408581764608	6.70538043934281	2.46194752582718	9.82762280847096	5.12777058399918	4.29465733973077	2.62913647321195
VWA1	47.1542812825894	67.9396628755408	32.9691650867571	51.9666984049068	32.0053178357533	37.1265750542236	21.5366364527966	20.3996223637211	34.1787741517553
BHMT2	5.51153937069227	1.78788586514581	4.25408581764608	0.838172554917851	4.92389505165435	3.27587426949032	2.05110823359967	1.07366433493269	3.94370470981793
SSH1	61.8517196044355	101.909494313311	91.4628450793907	119.858675353253	100.939848558914	102.64406044403	83.0698834607867	83.74581812475	115.682004821326
RASSF4	0.612393263410252	3.57577173029162	1.06352145441152	4.19086277458926	4.92389505165435	3.27587426949032	1.02555411679984	0	0.657284118302987
PPIG	824.89372581361	522.062672622577	593.444971561628	611.027792535113	647.492199292547	645.347231089593	618.409132430301	718.818272237437	712.495984240438
MSANTD2	350.288946670664	264.60710804158	259.499234876411	305.094809990098	344.672653615805	351.610504925294	272.797395068756	305.994335455817	355.590708001916
COX10	230.872260305665	193.091673435748	173.353997069078	256.480801804862	241.270857531063	235.862947403303	253.311866849559	227.080006838264	235.964998470773
KLHL23	222.911147881332	219.909961412935	219.085419608773	233.85014282208	256.042542686026	202.01224661857	238.954109214362	253.384783044115	209.01634962035
DZIP1	56.9525734971535	69.7275487406866	67.0018516279258	129.078573457349	54.1628455681979	161.609797294856	146.654238702376	156.218160732707	128.170403069083
GM9774	10.4106854779743	17.8788586514581	6.38112872646912	5.02903532950711	7.38584257748153	8.73566471864086	8.20443293439869	3.75782517226442	6.57284118302988
TENT2	505.836835576868	405.850091388099	416.900410129316	489.492772072025	613.024933930967	547.071003004884	523.032599567916	539.516328303678	602.072252365537
ARMC5	20.8213709559486	16.0909727863123	28.715079269111	28.4978668672069	17.2336326807902	20.747203706772	23.5877446863962	22.5469510335865	13.8029664843627
PNLIPRP1	0.612393263410252	0	0	0	0	2.18391617966021	0	0	0.657284118302987
BEND6	270.065429163921	234.213048334101	315.865871960222	417.40993234909	413.607184338965	390.920996159178	412.272754953534	409.066111609356	406.201585111246
1700069L16RIK	1.83717979023076	1.78788586514581	3.19056436323456	2.51451766475355	0	2.18391617966021	1.02555411679984	0.536832167466346	1.31456823660597
NFRKB	317.219710446511	282.485966693038	317.992914869045	273.244252903219	241.270857531063	272.989522457527	273.822949185556	254.995279546514	294.463284999738
TEKT3	0	0	0	0	0	1.09195808983011	0	0.536832167466346	0
CMKLR1	4.28675284387177	8.93942932572905	6.38112872646912	8.38172554917851	0	5.45979044915053	8.20443293439869	3.75782517226442	1.97185235490896
SLC35F2	17.7594046388973	16.0909727863123	35.0962079955802	61.1865965090031	36.9292128874076	43.6783235932043	64.6099093583896	48.8517272394375	40.7516153347852
ZFP451	530.332566113278	414.789520713828	453.060139579308	386.397547817129	517.008980423707	420.403864584591	388.685010267138	376.319349393908	352.961571528704
CHCHD7	136.563697740486	123.364124695061	96.7804523514483	120.696847908171	83.706215878124	113.563641342331	113.836506964782	165.344307579635	134.085960133809
CDRT4	0	0	1.06352145441152	1.6763451098357	2.46194752582718	1.09195808983011	0	0	0.657284118302987
SLC35E2	415.202632592151	364.728716489745	361.597294499917	310.962017874523	292.971755573434	283.909103355828	302.538464455951	302.236510283553	310.895387957313
TBC1D22B	183.105585759665	157.333956132831	142.511874891144	154.223750104885	132.945166394667	174.713294372817	165.114212804774	154.607664230308	174.180291350292
KDM5B	764.266792735995	647.214683182783	727.44867481748	618.571345529374	923.230322185191	531.783589747262	509.700396049518	492.811929734105	549.489522901298
0610010F05RIK	589.734712664073	586.426563767826	592.381450107217	559.061094130207	834.600211255412	358.162253464275	366.122819697541	519.116705939956	430.521097488457
ABHD14A	90.0218097213071	78.6669780664157	92.5263665338023	96.3898438155529	91.0920584556055	157.241964935535	134.347589300778	108.440097828202	112.395584229811
FBXO38	951.046738076122	572.123476846659	644.494001373381	660.479973275267	775.51347063556	529.599673567602	525.083707801516	570.115761849259	597.471263537416
ZFAND4	132.276944896614	162.697613728269	151.020046526436	150.871059885213	189.569959488692	133.218886959273	113.836506964782	159.975985904971	130.799539542295
BAG2	25.7205170632306	48.2729183589369	36.1597294499917	36.0414198614676	44.3150554648891	34.9426588745634	39.9966105551936	37.5782517226442	41.4088994530882
SGSM1	611.168476883432	291.425396018767	250.991063241119	213.734001504052	359.444338770768	167.069587744006	212.289702177566	159.439153737505	233.993146115864
AMMECR1	304.971845178306	375.45603168062	391.37589522344	347.841610290908	300.357598150915	359.254211554105	335.356196193546	438.591880820005	376.623799787612
LYN	278.026541588255	429.092607634994	388.185330860205	349.517955400744	273.276175366816	621.324153113331	586.616954809506	465.970321360788	627.04904886105
RABIF	40.4179553850766	51.8486900892285	43.6043796308723	28.4978668672069	51.7008980423707	43.6783235932043	45.1243811391928	44.0202377322404	32.8642059151494
PGLYRP3	0	0	0	0	0	0	0	1.61049650239904	0
TMC7	76.5491579262815	28.606173842333	34.0326865411687	36.8795924163854	36.9292128874076	89.5405633660688	118.964277548781	95.0192936415432	105.822743046781
GRK3	212.500462403358	332.546770917121	292.468399963168	286.655013781905	401.29744670983	282.817145265998	313.81955974075	198.627901962548	241.880555535499
PM20D1	0.612393263410252	3.57577173029162	0	4.19086277458926	0	2.18391617966021	1.02555411679984	0	1.97185235490896
CILP	0	0	0	2.51451766475355	0	0	1.02555411679984	0.536832167466346	0.657284118302987
PTCHD4	6429.51687254424	3041.19385661302	3217.15239959485	2133.98732482085	3104.51583006807	1974.26022641283	1914.70953606529	4230.2374796348	2901.90938230769
ISL1	0	0	0	0	0	0	0	0	0
SLC26A9	0	0	0	0.838172554917851	0	0	0	0.536832167466346	0.657284118302987
FAM92B	0.612393263410252	5.36365759543743	6.38112872646912	1.6763451098357	2.46194752582718	2.18391617966021	1.02555411679984	1.61049650239904	0.657284118302987
NXT2	28.1700901168716	25.0304021120413	27.6515578146995	34.3650747516319	22.1575277324446	36.0346169643935	33.8432858543946	32.2099300479807	25.6340806138165
SESTD1	338.653474665869	434.456265230432	395.629981041086	398.131963585979	472.693924958818	408.39232559646	394.838334967937	353.235566192856	421.976403950518
PELO	24.4957305364101	16.0909727863123	21.2704290882304	14.2489334336035	19.6955802066174	28.3909103355828	17.4344199855972	23.0837832010529	21.0330917856956
H1FOO	0	1.78788586514581	0	0	0	0	0	0	0
GUCY2F	1.2247865268205	0	0	2.51451766475355	2.46194752582718	1.09195808983011	0	1.07366433493269	0.657284118302987
ITGA1	14.0850450584358	16.0909727863123	22.3339505426419	18.4397962081927	9.8477901033087	20.747203706772	14.3577576351977	23.0837832010529	33.5214900334524
STAB1	14.0850450584358	7.15154346058324	6.38112872646912	21.7924864278641	4.92389505165435	9.82762280847096	2.05110823359967	3.22099300479808	8.54469353793884
HSD3B7	43.4799217021279	25.0304021120413	36.1597294499917	20.1161413180284	36.9292128874076	15.2874132576215	17.4344199855972	17.7154615263894	17.7466711941807
MRTFA	1189.26771754271	1121.00443744642	1474.04073581437	1505.35790863246	1093.10470146727	1474.14342127064	1472.69571172456	1296.98651659869	1798.32934767697
GM5617	18.3717979023076	32.1819455726246	17.0163432705843	21.7924864278641	7.38584257748153	15.2874132576215	10.2555411679984	11.2734755167933	13.8029664843627
TTC19	2430.58886247529	1113.85289398584	1166.68303548944	1284.91852668907	1334.37555899833	1280.86683937072	1419.36689765097	1263.16609004831	1495.9786532576
EHBP1	1492.40238293078	1478.58161047559	1263.46348784089	1542.23750104885	1999.10139097167	1503.62628969606	1521.92230933096	1676.5268589974	1695.79302522171
SGSM3	407.853913431228	613.244851745013	517.93494829841	384.721202707294	428.378869493928	294.828684254129	322.023992675148	249.626957871851	308.923535602404
TMEM183A	115.742326784538	89.3942932572905	107.415666895564	93.0371535958815	123.097376291359	119.023431791482	97.4276410959844	95.0192936415432	101.22175421866
S100A14	0	0	0	0	0	0	0	0	0
SETD1A	172.082507018281	202.031102761477	231.847677061711	161.767303099145	206.803592169483	151.782174486385	166.139766921573	135.281706201519	141.316085435142
S100A13	77.773944453102	44.6971466286453	41.4773367220493	47.7758356303175	34.4672653615805	65.5174853898064	32.8177317375947	36.5045873877115	21.6903759039986
PROX2	171.470113754871	318.243683995954	406.265195585201	241.393695816341	172.336326807902	229.311198864322	252.28631273276	230.837832010529	221.504747868107
PBRM1	739.158668936174	749.124177496094	783.81531190129	724.181087449023	770.589575583906	883.394094672556	777.370020534275	768.743663811807	856.441206148793
HPS4	301.297485597844	296.789053614205	346.707994138156	344.488920071237	228.961119901927	312.30001369141	360.995049113542	337.130601168865	404.229732756337
SPECC1	1451.98442754571	1412.42983346519	1304.94082456294	1201.10127119728	1528.86941353868	1098.50983836909	1201.94942488941	1422.60524378582	1426.30653671748
TNFRSF14	0	0	0	0.838172554917851	0	0	0	0	0
CTF1	3.67435958046151	3.57577173029162	6.38112872646912	18.4397962081927	2.46194752582718	14.1954551677914	3.07666235039951	6.44198600959615	5.91555706472689
UBASH3A	0.612393263410252	0	0	1.6763451098357	2.46194752582718	1.09195808983011	0	1.07366433493269	0.657284118302987
ARL15	1809.00970011388	1433.88446384694	2256.79252626125	2399.68802472981	1696.28184529492	2319.31898279915	2153.66364527965	2177.3912712435	2531.85842370311
IKBKE	6.73632589751277	0	9.57169308970368	11.7344157688499	12.3097376291359	14.1954551677914	15.3833117519975	11.8103076842596	16.4321029575747
AREL1	431.737250704228	312.880026400517	362.660815954328	306.771155099933	376.677971451558	328.679385038862	353.816170295943	324.783461317139	323.38378620507
GRAP2	1.83717979023076	3.57577173029162	5.3176072720576	5.86720788442496	0	5.45979044915053	5.12777058399918	5.9051538421298	9.85926177454481
FREM3	3.06196631705126	5.36365759543743	17.0163432705843	4.19086277458926	7.38584257748153	3.27587426949032	6.15332470079901	2.68416083733173	5.91555706472689
GNL3	551.153937069227	461.274553207619	465.822397032246	505.418050615464	416.069131864793	530.691631657432	625.5880112479	541.663656973543	581.039160579841
OSBPL6	6156.38947706327	1158.55004061449	1128.39626313062	1316.76908377594	1592.88004921018	1214.25739589108	1230.6649401598	1488.63560038418	1478.23198206342
4930433N12RIK	4.28675284387177	5.36365759543743	13.8257789073498	1.6763451098357	12.3097376291359	4.36783235932043	2.05110823359967	2.68416083733173	5.2582729464239
LGALSL	65.526079184897	67.9396628755408	68.0653730823373	65.3774592835924	56.624793094025	90.6325214558989	85.1209916943864	63.8830279284952	66.3856959486017
SNX18	68.5880455019482	41.1213748983536	61.6842443558682	67.8919769483459	98.477901033087	52.4139883118451	52.3032599567916	63.8830279284952	65.0711277119958
GJB3	0	0	2.12704290882304	0	0	2.18391617966021	1.02555411679984	1.07366433493269	0.657284118302987
RBM45	172.082507018281	118.000467099623	101.034538169094	145.003852000788	145.254904023803	122.299306060972	130.245372833579	130.987048861788	141.973369553445
SLC5A10	1.2247865268205	1.78788586514581	3.19056436323456	0.838172554917851	0	4.36783235932043	2.05110823359967	3.22099300479808	1.31456823660597
DMRT3	0	1.78788586514581	0	0	0	1.09195808983011	0	0	0.657284118302987
FAM83G	3.06196631705126	7.15154346058324	7.44465018088064	0.838172554917851	12.3097376291359	5.45979044915053	5.12777058399918	2.14732866986538	8.54469353793884
ESM1	8.57350568774353	5.36365759543743	3.19056436323456	3.3526902196714	2.46194752582718	7.64370662881075	3.07666235039951	8.05248251199519	6.57284118302988
SMIM12	64.3012926580765	41.1213748983536	51.049029811753	43.5849728557283	83.706215878124	66.6094434796365	64.6099093583896	69.788181770625	50.61087710933
GZMK	15.9222248486666	3.57577173029162	6.38112872646912	12.5725883237678	2.46194752582718	15.2874132576215	11.2810952847982	10.1998111818606	15.7748188392717
DLGAP3	289.662013593049	486.30495531966	362.660815954328	390.588410591719	536.704560630324	519.772050759131	513.802612516718	383.298167570971	488.36209989912
TSEN2	196.578237554691	230.63727660381	196.751469066131	248.099076255684	211.727487221137	192.184623810099	203.059715126367	241.037643192389	251.739817310044
GATAD2B	1388.29552815104	1315.88399674732	1394.2766267335	1160.03081600631	1388.53840456653	1189.14235982499	1107.59844614382	1132.17904118652	1336.91589662828
RBM7	142.687630374589	96.5458367178738	98.9074952602714	97.2280163704707	103.401796084741	90.6325214558989	101.529857563184	158.365489402572	115.682004821326
CRTAC1	834.692018028174	883.21561738203	393.502938132263	616.895000419538	1139.88170445798	608.22065603537	687.12125825589	477.780629045048	594.842127064204
DENND4B	55.1153937069227	105.485266043603	68.0653730823373	71.2446671680173	56.624793094025	53.5059464016752	53.3288140735915	61.7356992586298	55.211865937451
ATF4	184.942765549896	98.3337225830196	81.8911519896871	76.2737024975244	86.1681634039511	135.402803138933	110.759844614382	89.1141397994134	109.766447756599
ZMYM6	279.251328115075	355.789287164016	336.07277959404	393.102928256472	376.677971451558	312.30001369141	315.870667974349	413.897601116553	383.196640970642
AGPS	287.212440539408	334.334656782267	357.343208682271	396.455618476144	413.607184338965	414.944074135441	365.097265580741	389.740153580567	438.408506908093
PRDM14	1.83717979023076	0	0	1.6763451098357	2.46194752582718	0	0	0.536832167466346	0
CCNO	4.28675284387177	5.36365759543743	9.57169308970368	18.4397962081927	2.46194752582718	13.1034970779613	28.7155152703954	23.6206153685192	15.1175347209687
NFKBIL1	35.5188092777946	37.545603168062	51.049029811753	55.3193886245782	78.7823208264696	57.8737787609957	36.9199482047941	37.5782517226442	32.8642059151494
FBRS	230.872260305665	185.940129975164	176.544561432312	105.609741919649	155.102694127112	79.7129405575978	123.06649401598	83.2089859572836	106.480027165084
FRMPD3	30.0072699071024	10.7273151908749	21.2704290882304	15.0871059885213	14.771685154963	73.1611920186172	112.810952847982	81.0616572874182	82.8177989061764
DHX29	186.167552076717	171.637043053998	202.069076338189	197.808722960613	211.727487221137	191.092665720269	188.70195749117	261.43726555611	206.387213147138
MGAT3	246.794485154332	352.213515433725	257.372191967588	228.821107492573	381.601866503212	324.311552679542	295.359585638353	246.405964867053	287.890443816709
ADORA1	137.176091003896	128.727782290498	193.560904702897	194.456032740941	103.401796084741	220.575534145682	182.548632790371	170.175797086832	172.208438995383
PIH1H3B	0.612393263410252	0	1.06352145441152	1.6763451098357	0	0	1.02555411679984	0.536832167466346	0.657284118302987
MFAP4	55.1153937069227	78.6669780664157	104.225102532329	48.6140081852354	59.0867406198522	22.9311198864322	22.5621905695964	35.4309230527788	36.1506265066643
ZFP532	688.942421336534	736.608976440074	758.290796995414	933.724226178486	920.768374659363	919.42871163695	1005.04303446384	719.89193657237	939.259005054969
MINDY2	301.297485597844	305.728482939934	341.390386866098	289.169531446659	329.900968460841	272.989522457527	283.052936236755	270.563412403038	294.463284999738
ZMYM4	1558.54085537909	1330.18708366848	1276.22574529382	1367.05943707102	1491.94020065127	1320.1773306046	1346.55255535818	1497.22491506364	1584.0547251102
MIOS	255.367990842075	302.152711209642	306.294178870518	341.974402406483	305.28149320257	265.345815828716	273.822949185556	380.077174566173	314.181808548828
MYBPH	7.34871916092303	10.7273151908749	7.44465018088064	7.54355299426066	4.92389505165435	5.45979044915053	9.22998705119852	2.14732866986538	3.28642059151494
RELN	50.8286408630509	12.5152010560207	14.8893003617613	20.1161413180284	22.1575277324446	84.0807729169182	66.6610175919893	51.5358880767692	76.9022418414495
C1GALT1	181.880799232845	196.667445166039	139.321310527909	157.576440324556	219.113329798619	171.437420103327	195.880836308769	173.933622259096	171.55115487708
DCTPP1	17.1470113754871	14.3030869211665	11.6987359985267	8.38172554917851	24.6194752582718	27.2989522457527	18.459974102397	13.4208041866586	15.7748188392717
ZFP410	221.686361354511	203.818988626622	195.68794761172	155.061922659802	179.722169385384	143.046509767744	155.884225753575	178.765111766293	161.691893102535
TBC1D8B	236.383799676357	209.18264622206	302.040093052872	253.128111585191	226.4991723761	293.736726164299	281.001828003155	367.193202546981	269.486488504225
FCMR	0	0	0	0.838172554917851	0	0	0	0.536832167466346	0.657284118302987
ABCB4	160.447035013486	243.15247765983	143.575396345555	178.530754197502	283.123965470125	117.931473701652	116.913169315181	156.218160732707	113.052868348114
TFAP2E	26.9453035900511	21.4546303817497	29.7786007235226	14.2489334336035	7.38584257748153	5.45979044915053	13.3322035183979	10.1998111818606	7.23012530133286
MUSTN1	0	0	2.12704290882304	1.6763451098357	0	1.09195808983011	1.02555411679984	1.61049650239904	2.62913647321195
LEO1	69.8128320287688	39.3334890332078	35.0962079955802	42.7468003008104	73.8584257748152	30.574826515243	48.2010434895923	44.0202377322404	33.5214900334524
CLSPN	4.89914610728202	10.7273151908749	19.1433861794074	12.5725883237678	2.46194752582718	3.27587426949032	15.3833117519975	18.7891258613221	7.23012530133286
TBC1D10B	142.687630374589	109.061037773894	103.161581077917	77.9500476073601	118.173481239704	90.6325214558989	108.708736380783	87.5036432970144	107.137311283387
PRDM10	725.073623877739	552.456732330055	633.858786829266	455.127697320393	777.975418161387	549.254919184544	550.722560721512	613.062335246567	596.813979419113
RADX	4.28675284387177	1.78788586514581	0	1.6763451098357	0	0	0	0	1.97185235490896
AGO4	82.0606972969738	171.637043053998	181.86216870437	197.808722960613	253.580595160199	212.931827516871	198.957498659168	221.711685163601	225.448452577925
CPA6	45.9294947557689	59.0002335498117	25.5245149058765	66.2156318385102	44.3150554648891	44.7702816830344	30.7666235039951	49.3885594069038	53.240013582542
CD2BP2	116.354720047948	101.909494313311	84.0181948985101	92.1989810409636	98.477901033087	101.5521023542	98.4531952127842	88.5773076319471	95.3061971539332
SDHAF3	216.174821983819	212.758417952351	170.163432705843	185.236134636845	214.189434746964	182.357001001628	166.139766921573	169.638964919365	195.87066725429
USP22	280.476114641895	248.516135255268	239.292327242592	208.704966174545	270.814227840989	216.207701786361	227.673013929564	203.459391469745	222.819316104713
ELMSAN1	56.3401802337432	207.394760356914	229.720634152888	203.675930845038	209.26553969531	222.759450325342	236.903000980762	234.595657182793	270.143772622528
DMTF1	734.259522828892	470.213982533348	371.168987589621	422.438967678597	489.927557639608	422.587780764251	421.502742004732	476.706964710115	457.469746338879
AA986860	16.5346181120768	21.4546303817497	13.8257789073498	12.5725883237678	19.6955802066174	16.3793713474516	12.306649401598	13.957636354125	11.8311141294538
KLHL14	1.83717979023076	1.78788586514581	6.38112872646912	1.6763451098357	4.92389505165435	1.09195808983011	4.10221646719934	2.68416083733173	2.62913647321195
PWWP3B	12.8602585316153	21.4546303817497	32.9691650867571	25.9833492024534	24.6194752582718	18.5632875271118	4.10221646719934	17.1786293589231	21.6903759039986
UBAP2L	1298.88611169315	994.064541021071	876.341678435093	788.720374177698	962.621482598425	813.50877692343	835.826605191866	806.858747701918	823.577000233643
DNAL1	244.957305364101	259.243450446143	255.245149058765	317.667398313866	292.971755573434	367.989876272746	327.151763259148	345.18308368086	366.107253894764
SUN2	19.5965844291281	80.4548639315615	53.176072720576	36.8795924163854	44.3150554648891	41.4944074135441	35.8943940879943	47.7780629045048	36.1506265066643
KCNJ12	6.73632589751277	8.93942932572905	3.19056436323456	11.7344157688499	7.38584257748153	10.9195808983011	12.306649401598	8.05248251199519	10.5165458928478
GOLGA7B	60.626933077615	89.3942932572905	61.6842443558682	52.8048709598246	61.5486881456794	61.149653030486	59.4821387743905	61.7356992586298	55.8691500557539
GTPBP1	134.726517950255	73.3033204709782	94.6534094426253	106.447914474567	103.401796084741	91.724479545729	93.325424628785	100.387615316207	117.653857176235
ACOT5	3.67435958046151	7.15154346058324	13.8257789073498	25.1451766475355	19.6955802066174	22.9311198864322	24.6132988031961	46.1675664021057	34.8360582700583
SEM1	298.235519280793	234.213048334101	214.831333791127	214.57217405897	177.260221859557	342.874840206654	241.005217447961	247.479629201985	253.05438554665
ASXL1	701.802679868149	756.275720956678	809.339826807167	721.66656978427	930.616164762672	803.681154114959	778.395574651075	637.219782782553	838.037250836309
MAP2K3OS	1.83717979023076	1.78788586514581	6.38112872646912	12.5725883237678	4.92389505165435	8.73566471864086	15.3833117519975	5.9051538421298	13.1456823660598
ZP3R	1.2247865268205	1.78788586514581	3.19056436323456	5.86720788442496	2.46194752582718	7.64370662881075	4.10221646719934	6.44198600959615	3.94370470981793
SIN3A	324.568429607434	334.334656782267	307.357700324929	261.50983713437	312.667335780051	278.449312906677	256.388529199959	280.226391417433	280.003034397073
ADPRHL2	181.268405969435	105.485266043603	122.304967257325	133.269436231938	125.559323817186	122.299306060972	145.628684585577	176.080950928961	161.691893102535
FAM227A	129.214978579563	171.637043053998	203.1325977926	169.310856093406	147.71685154963	156.150006845705	139.475359884778	129.376552359389	126.198550714174
NEK10	39.1931688582561	23.2425162468955	51.049029811753	201.161413180284	24.6194752582718	447.702816830344	404.068322019135	436.981384317606	393.055902745187
DHRS7B	150.648742798922	109.061037773894	105.288623986741	136.62212645161	103.401796084741	175.805252462647	167.165321038373	130.450216694322	169.579302522171
MIER2	55.727786970333	118.000467099623	111.66975271321	82.1409103819494	73.8584257748152	68.7933596592967	65.6354634751895	54.2200489141009	53.897297700845
UBE2Q1	111.455573940666	164.485499593415	178.671604341135	118.182330243417	123.097376291359	103.73601853386	122.04093989918	88.0404754644807	90.7052083258123
4632404H12RIK	66.7508657117175	119.788352964769	99.9710167146829	116.505985133581	71.3964782489881	86.2646890965784	95.3765328623847	77.3038321151538	76.2449577231466
THSD7B	3100.54709264611	1618.03670795696	1169.87359985267	1477.69821432017	3931.730198746	1114.88920971654	1231.6904942766	950.729768582898	1237.00871064622
CUX2	11.0230787413845	8.93942932572905	13.8257789073498	22.630658982782	24.6194752582718	39.3104912338838	24.6132988031961	9.12614684692788	23.6622282589076
IPO11	605.044544249329	466.638210803056	529.633684296937	666.347181159692	654.878041870029	588.565410418428	589.693617159905	501.401244413567	608.645093548566
SH2B3	36.1312025412049	37.545603168062	29.7786007235226	41.0704551909747	34.4672653615805	30.574826515243	33.8432858543946	29.525769210649	43.3807518079972
FAM199X	24.4957305364101	25.0304021120413	21.2704290882304	36.8795924163854	22.1575277324446	45.8622397728645	56.405476423991	62.2725314260961	55.211865937451
TFAP2D	4.28675284387177	7.15154346058324	1.06352145441152	5.02903532950711	2.46194752582718	2.18391617966021	5.12777058399918	0.536832167466346	1.97185235490896
KDM7A	1514.44854041355	1351.64171405023	1074.15666895564	865.83224923014	1134.95780940633	822.24444164207	900.436514550256	1015.14962867886	1108.83830757714
KCNA4	789.374916535815	337.910428512558	364.787858863151	433.335210892529	241.270857531063	323.219594589712	426.630512588732	487.980440226908	341.787741517554
ATXN2	1334.40492097094	904.67024776378	842.308991893924	800.454789946548	960.159535072598	839.715771079352	819.417739323069	662.987726820937	815.689590814007
HIRIP3	144.52481016482	187.72801584031	153.147089435259	172.663546313077	164.950484230421	127.759096510122	149.730901052776	207.21721664201	176.152143705201
ASB4	0	0	0	1.6763451098357	0	2.18391617966021	0	0	1.31456823660597
STK40	558.50265623015	396.91066206237	362.660815954328	253.128111585191	541.628455681978	107.01189280335	103.580965796783	120.787237679928	99.9071859820541
PBXIP1	82.673090560384	55.4244618195201	54.2395941749875	84.655428046703	59.0867406198522	33.8507007847333	22.5621905695964	19.3259580287884	25.6340806138165
OSCP1	167.183360910999	269.970765637017	350.962079955802	273.244252903219	248.656700108545	190.000707630439	233.826338630363	241.037643192389	195.87066725429
MAFF	4.89914610728202	8.93942932572905	7.44465018088064	10.0580706590142	2.46194752582718	4.36783235932043	6.15332470079901	3.75782517226442	1.97185235490896
SAFB2	426.225711333536	414.789520713828	506.236212299884	347.00343773599	388.987709080694	352.702463015124	370.225036164741	409.602943776822	398.971459809913
SHC1	26.3329103266408	26.8182879771872	45.7314225396954	24.3070040926177	17.2336326807902	12.0115389881312	18.459974102397	11.8103076842596	19.0612394307866
ZFYVE1	415.815025855561	534.577873678597	522.189034116057	393.102928256472	497.313400217089	338.507007847333	353.816170295943	300.089181613687	373.9946633144
XKR7	18.3717979023076	7.15154346058324	24.460993451465	11.7344157688499	51.7008980423707	8.73566471864086	11.2810952847982	8.58931467946153	7.88740941963585
PLA2G6	99.8201019358711	60.7881194149575	63.8112872646912	71.2446671680173	66.4725831973337	70.9772758389569	51.2777058399918	30.0626013781154	38.1224788615733
GUCY2C	0.612393263410252	1.78788586514581	2.12704290882304	0.838172554917851	2.46194752582718	1.09195808983011	3.07666235039951	1.07366433493269	0.657284118302987
RGSL1	3.67435958046151	5.36365759543743	8.50817163529216	7.54355299426066	2.46194752582718	6.55174853898064	7.17887881759885	10.7366433493269	7.23012530133286
FLAD1	97.3705288822301	119.788352964769	123.368488711736	98.9043614803064	120.635428765532	82.9888148270881	107.683182263983	116.492580340197	102.536322455266
ITPR3	2.44957305364101	1.78788586514581	3.19056436323456	1.6763451098357	0	4.36783235932043	6.15332470079901	7.51565034452884	4.60098882812091
ACAD12	29.3948766436921	51.8486900892285	49.9855083573415	36.0414198614676	56.624793094025	37.1265750542236	36.9199482047941	37.5782517226442	34.8360582700583
ALKBH5	121.86625941864	134.091439885936	108.479188349975	102.257051699978	103.401796084741	129.943012689783	129.219818716779	118.103076842596	116.339288939629
SHISAL2B	3.67435958046151	1.78788586514581	3.19056436323456	0.838172554917851	0	8.73566471864086	4.10221646719934	7.51565034452884	5.2582729464239
ARRDC4	44.7047082289484	26.8182879771872	23.3974719970534	26.8215217573712	24.6194752582718	18.5632875271118	9.22998705119852	17.7154615263894	16.4321029575747
WDR55	30.6196631705126	28.606173842333	36.1597294499917	29.3360394221248	29.5433703099261	32.7587426949032	31.7921776207949	35.4309230527788	28.2632170870285
DUSP15	113.292753730897	103.697380178457	129.749617438205	102.257051699978	142.792956497976	60.0576949406559	67.6865717087892	62.8093635935625	62.4419912387838
IMMP1L	873.27279362302	933.276421606113	1010.34538169094	1241.33355383334	950.31174496929	1729.66161429089	1465.51683290697	1675.45319466247	1666.21523989807
RGS8	102.269674989512	262.819222176434	235.038241424946	173.501718867995	332.362915986669	212.931827516871	193.829728075169	126.155559354591	204.415360792229
DCST1	6.12393263410252	12.5152010560207	17.0163432705843	28.4978668672069	9.8477901033087	22.9311198864322	22.5621905695964	13.4208041866586	11.1738300111508
YPEL3	527.270599796227	675.820857025116	817.847998442459	471.052975863832	450.536397226373	447.702816830344	439.96271610713	455.233678011461	414.088994530882
ZC3H12A	2.44957305364101	8.93942932572905	0	5.02903532950711	0	1.09195808983011	5.12777058399918	3.75782517226442	3.28642059151494
MYO15	22.6585507461793	17.8788586514581	21.2704290882304	13.4107608786856	12.3097376291359	21.8391617966021	23.5877446863962	16.6417971914567	19.0612394307866
GAREM1	1644.27591225653	1054.85266043603	1215.60502239237	1208.64482419154	1395.92424714401	1048.2797662369	905.564285134255	1191.76741177529	1208.08820944089
SELENOK	425.000924806715	278.910194962746	269.070927966115	270.729735238466	256.042542686026	585.289536148937	384.582793799938	411.750272446687	301.693410301071
NPL	36.7435958046151	21.4546303817497	71.2559374455719	36.0414198614676	36.9292128874076	44.7702816830344	44.0988270223929	50.4622237418365	40.7516153347852
JPH1	1792.47508200181	1405.27829000461	2031.325977926	2745.01511735596	1437.77735508307	2290.92807246356	2416.20549918041	4032.68324200719	2723.12810212928
MAPK6	183.105585759665	51.8486900892285	40.4138152676378	38.5559375262212	71.3964782489881	45.8622397728645	46.1499352559926	34.3572587178461	34.1787741517553
STN1	180.656012706024	126.939896425353	106.352145441152	147.518369665542	132.945166394667	126.667138420292	126.14315636638	142.797356546048	135.400528370415
DHX9	552.991116859458	434.456265230432	439.234360671958	451.775007100722	489.927557639608	407.30036750663	452.269365508728	432.149894810408	474.559133414757
SIPA1L1	3509.62579260416	3071.5879163205	3133.13420469634	3195.95195190177	3486.11769657128	2687.30885907189	2669.51736602997	2920.90382318439	3185.19883729628
COMMD10	692.004387653585	851.033671809406	727.44867481748	662.99449094002	933.078112288499	685.749680413307	585.591400692706	600.178363227375	647.424856528443
DNALI1	7.34871916092303	3.57577173029162	5.3176072720576	5.86720788442496	12.3097376291359	1.09195808983011	6.15332470079901	2.68416083733173	1.31456823660597
SHCBP1L	26.9453035900511	30.3940597074788	36.1597294499917	74.5973573876887	32.0053178357533	81.896856737258	62.55880112479	62.8093635935625	61.1274230021778
ATPAF2	116.354720047948	128.727782290498	127.622574529382	134.945781341774	96.0159535072598	116.839515611821	127.16871048318	95.0192936415432	118.311141294538
TCEAL9	138.400877530717	125.152010560207	119.11440289409	91.3608084860458	140.331008972149	160.517839205026	152.807563403176	107.366433493269	93.9916289173272
PPP1R3A	0	0	0	0	0	0	0	0	0.657284118302987
NAA25	205.151743242434	123.364124695061	196.751469066131	187.750652301599	147.71685154963	204.19616279823	179.471970439971	161.049650239904	191.926962544472
MAP3K9	36.1312025412049	26.8182879771872	31.9056436323456	43.5849728557283	34.4672653615805	17.4713294372817	28.7155152703954	27.3784405407836	19.7185235490896
TRAFD1	273.739788744383	325.395227456537	346.707994138156	295.036739331084	307.743440728397	306.84022324226	328.177317375947	385.445496240836	336.52946857113
WDR74	124.315832472281	96.5458367178738	97.8439738058599	93.8753261507993	76.3203733006424	97.1842699948795	95.3765328623847	96.0929579764759	102.536322455266
TTC9	30.0072699071024	21.4546303817497	27.6515578146995	30.1742119770426	56.624793094025	39.3104912338838	41.0221646719934	24.6942797034519	35.4933423883613
DPM3	192.903877974229	225.273619008372	169.099911251432	167.63451098357	125.559323817186	231.495115043983	202.034161009568	149.77617472311	175.494859586898
BMT2	927.775794066532	625.760052801034	559.41228502046	567.442819679385	689.345307231609	448.794774920174	495.342638414321	582.999733868452	623.762628269535
SGTB	142.687630374589	166.27338545856	138.257789073498	133.269436231938	164.950484230421	102.64406044403	73.8398964095882	115.418916005264	90.0479242075093
HECTD4	884.295872364404	1029.82225832399	1120.95161294974	1219.54106740547	1137.41975693215	1239.37243195717	1207.07719547341	1066.68551675563	1289.59144011046
ID1	25.7205170632306	16.0909727863123	20.2069076338189	19.2779687631106	17.2336326807902	48.0461559525247	24.6132988031961	13.4208041866586	15.1175347209687
KRTCAP2	221.686361354511	144.818755076811	135.067224710263	158.414612879474	130.48321886884	303.56434897277	223.570797462364	244.258636197187	210.988201975259
BEX2	525.433420005996	479.153411859077	497.728040664592	498.712670176121	384.063814029039	671.554225245516	797.881102870272	572.263090519125	510.052475803118
NMNAT2	1778.39003694337	895.730818438051	1195.39811475855	1037.6576229883	1258.05518569769	1166.21123993855	1042.98853678543	1022.12844685592	1373.06652313494
TMEM108	12556.5114729638	8724.88302191156	6922.46114676459	5293.05968430623	10576.5265709535	5291.6289033167	4984.1930076472	6257.85257615519	6558.38093242721
APOBR	0	1.78788586514581	0	0.838172554917851	0	0	1.02555411679984	1.07366433493269	0
MRAP2	5.51153937069227	10.7273151908749	10.6352145441152	12.5725883237678	0	25.1150360660925	18.459974102397	11.8103076842596	19.7185235490896
MANEAL	59.4021465507945	48.2729183589369	68.0653730823373	68.7301495032638	44.3150554648891	93.9083957253892	68.712125825589	69.2513496031586	63.7565594753898
TRIM46	440.310756391971	450.547238016744	456.250703942542	485.301909297436	475.155872484645	587.473452328597	671.737946503892	623.262146428428	575.780887633417
HEBP1	94.9209558285891	182.364358244873	151.020046526436	146.680197110624	145.254904023803	148.506300216895	144.603130468777	146.018349550846	126.198550714174
SMG7	1228.46088640097	661.51777010395	725.321631908657	637.011141737567	713.964782489881	625.691985472651	607.128037145503	660.303565983605	641.509299463716
MUC1	5.51153937069227	1.78788586514581	8.50817163529216	2.51451766475355	2.46194752582718	1.09195808983011	5.12777058399918	3.22099300479808	1.97185235490896
EXOG	43.4799217021279	32.1819455726246	35.0962079955802	50.2903532950711	36.9292128874076	44.7702816830344	45.1243811391928	34.8940908853125	32.8642059151494
FAM166B	3.67435958046151	8.93942932572905	6.38112872646912	14.2489334336035	4.92389505165435	7.64370662881075	10.2555411679984	5.9051538421298	6.57284118302988
RNF214	356.412879304767	361.152944759454	339.263343957275	347.841610290908	364.368233822422	343.966798296484	353.816170295943	370.951027719245	375.966515669309
LGR6	80.8359107701533	91.1821791224363	121.241445802913	78.788220162278	46.7770029907163	41.4944074135441	70.7632340591887	50.4622237418365	46.6671723995121
AQP11	26.9453035900511	42.9092607634994	44.6679010852839	73.7591848327709	66.4725831973337	122.299306060972	149.730901052776	92.3351328042115	128.827687187386
SPATA46	12.247865268205	3.57577173029162	10.6352145441152	7.54355299426066	9.8477901033087	18.5632875271118	16.4088658687974	14.4944685215913	21.6903759039986
GPR153	15.9222248486666	59.0002335498117	26.588036360288	13.4107608786856	78.7823208264696	12.0115389881312	10.2555411679984	6.44198600959615	6.57284118302988
HECW2	755.080893784841	970.822024774175	876.341678435093	721.66656978427	997.088747960006	598.393033226899	559.95254777271	686.608342189456	628.363617097656
KRBA1	223.523541144742	348.637743703433	370.105466135209	310.962017874523	297.895650625088	248.966444481264	287.155152703954	248.016461369452	291.176864408223
FOXF1	0.612393263410252	0	0	0	0	0	0	0.536832167466346	0
MCTS2	56.9525734971535	100.121608448165	87.2087592617447	76.2737024975244	56.624793094025	58.9657368508258	76.9165587599877	73.009174775423	60.4701388838749
GPR151	0.612393263410252	0	1.06352145441152	0	0	2.18391617966021	0	0	1.31456823660597
FLT3	102.882068252922	110.84892363904	76.5735447176295	169.310856093406	204.341644643656	269.713648188036	357.918386763143	298.478685111288	306.951683247495
SNAI1	0	0	0	0	0	0	1.02555411679984	0	0
FGF11	46.5418880191792	76.8790922012698	145.702439254378	75.4355299426066	96.0159535072598	24.0230779762623	17.4344199855972	12.347139851726	15.7748188392717
TRIM72	0	0	0	2.51451766475355	0	0	0	0.536832167466346	0.657284118302987
ALKBH6	121.86625941864	118.000467099623	103.161581077917	108.962432139321	96.0159535072598	109.195808983011	127.16871048318	112.197923000466	121.597561886053
NREP	234.546619886127	361.152944759454	278.642621055818	354.546990730251	430.840817019756	218.391617966021	199.983052775968	188.428090780687	147.888926618172
SERPINB6B	0.612393263410252	0	1.06352145441152	0	0	0	0	0.536832167466346	0.657284118302987
LRRTM3	2945.61159700331	1780.73432168523	1400.65775545997	1527.15039506032	2782.00070418471	1125.80879061484	939.40757098865	1302.89167044082	1472.31642499869
ZC3H6	573.812487815406	741.972634035511	774.243618811587	766.927887749834	709.040887438226	600.576949406559	649.175755934296	752.10186662035	661.227823012805
TRP53RKB	127.377798789332	105.485266043603	81.8911519896871	103.933396809814	91.0920584556055	107.01189280335	83.0698834607867	79.4511607850192	78.8740941963585
GM9776	7.34871916092303	23.2425162468955	13.8257789073498	12.5725883237678	14.771685154963	10.9195808983011	11.2810952847982	15.0313006890577	17.7466711941807
KCNA10	0	0	0	0	0	0	0	0	0
TOM1	48.3790678094099	73.3033204709782	71.2559374455719	63.7011141737567	88.6301109297783	66.6094434796365	62.55880112479	60.6620349236971	51.925445345936
LHFPL4	225.973114198383	164.485499593415	185.052733067605	182.721616972092	189.569959488692	281.725187176168	262.541853900758	185.207097775889	224.133884341319
D930007J09RIK	1.2247865268205	0	3.19056436323456	2.51451766475355	2.46194752582718	1.09195808983011	2.05110823359967	1.07366433493269	0.657284118302987
OLFR1260	0	0	0	0	0	0	0	0	0
ABRA	53.2782139166919	37.545603168062	80.8276305352755	46.9376630753997	36.9292128874076	39.3104912338838	54.3543681903913	55.2937132490336	68.3575483035107
AIDA	114.517540257717	96.5458367178738	87.2087592617447	77.9500476073601	105.863743610569	109.195808983011	83.0698834607867	82.6721537898173	97.2780495088422
FOXO4	1.83717979023076	10.7273151908749	20.2069076338189	11.7344157688499	12.3097376291359	5.45979044915053	7.17887881759885	7.51565034452884	11.1738300111508
OLFR648	0	0	0	0	0	1.09195808983011	0	0	0
MAMSTR	3.06196631705126	5.36365759543743	2.12704290882304	5.02903532950711	0	12.0115389881312	9.22998705119852	5.36832167466346	3.94370470981793
GREB1L	246.182091890921	171.637043053998	162.718782524963	548.164850916275	201.879697117828	951.095496242023	1058.37184853743	728.481251251831	962.921233313877
EGFLAM	13.4726517950255	5.36365759543743	14.8893003617613	11.7344157688499	22.1575277324446	7.64370662881075	12.306649401598	13.957636354125	7.88740941963585
9930038B18RIK	0.612393263410252	0	0	2.51451766475355	0	0	0	0	1.31456823660597
SBK1	50.8286408630509	16.0909727863123	24.460993451465	20.1161413180284	24.6194752582718	41.4944074135441	35.8943940879943	27.91527270825	36.1506265066643
NOTUM	14.6974383218461	53.6365759543743	35.0962079955802	31.8505570868783	12.3097376291359	38.2185331440537	34.8688399711944	20.9364545311875	25.6340806138165
BORCS5	271.290215690742	309.304254670225	254.181627604353	257.31897435978	310.205388254224	270.805606277867	239.979663331162	283.447384422231	308.266251484101
IFNK	1.2247865268205	0	1.06352145441152	0.838172554917851	0	2.18391617966021	2.05110823359967	2.68416083733173	0
NHLRC3	52.0534273898714	51.8486900892285	46.7949439941069	51.1285258499889	51.7008980423707	37.1265750542236	44.0988270223929	55.2937132490336	44.6953200446032
RASEF	5.51153937069227	19.6667445166039	5.3176072720576	2.51451766475355	0	8.73566471864086	18.459974102397	8.58931467946153	9.85926177454481
GNG2	1580.58701286186	1271.18685011867	1354.92633292028	1178.4706122145	1287.59855600761	1143.28012005212	1197.84720842221	1261.01876137845	1271.18748479798
KLHL6	1.83717979023076	5.36365759543743	0	1.6763451098357	4.92389505165435	1.09195808983011	0	0	0.657284118302987
ONECUT1	11.0230787413845	26.8182879771872	69.1288945367488	41.0704551909747	22.1575277324446	84.0807729169182	190.753065724769	91.2614684692788	69.0148324218137
NEMP2	90.6342029847173	160.909727863123	91.4628450793907	88.8462908212922	167.412431756248	88.4486052762387	72.8143422927883	77.8406642826202	69.6721165401167
PTGIR	0	0	0	0.838172554917851	0	0	0	0	0
EDEM3	704.8646461852	427.304721769849	414.773367220493	400.646481250733	492.389505165435	358.162253464275	402.017213785536	390.276985748033	404.229732756337
WDR63	4.89914610728202	1.78788586514581	4.25408581764608	1.6763451098357	2.46194752582718	2.18391617966021	1.02555411679984	2.68416083733173	1.97185235490896
TRPV3	2.44957305364101	8.93942932572905	3.19056436323456	4.19086277458926	4.92389505165435	4.36783235932043	5.12777058399918	2.14732866986538	3.28642059151494
CCDC63	14.0850450584358	5.36365759543743	0	0.838172554917851	7.38584257748153	1.09195808983011	12.306649401598	1.61049650239904	3.28642059151494
TNP2	0.612393263410252	0	0	1.6763451098357	0	2.18391617966021	0	1.07366433493269	0.657284118302987
DISC1	276.801755061434	271.758651502163	303.103614507283	297.551256995837	305.28149320257	343.966798296484	416.374971420733	365.045873877115	412.117142175973
ZFP513	105.944034569974	123.364124695061	119.11440289409	93.0371535958815	59.0867406198522	78.6209824677677	75.8910046431878	73.009174775423	75.5876736048436
TMEM18	47.7666745459997	75.091206336124	98.9074952602714	105.609741919649	71.3964782489881	109.195808983011	76.9165587599877	89.6509719668798	72.9585371316316
SPICE1	84.5102703506148	87.6064073921447	123.368488711736	116.505985133581	59.0867406198522	116.839515611821	103.580965796783	112.197923000466	145.25979014496
DPY19L1	93.0837760383583	82.2427497967073	54.2395941749875	124.88771068276	115.711533713877	330.863301218522	273.822949185556	163.733811077235	224.133884341319
FAM89A	17.7594046388973	12.5152010560207	22.3339505426419	20.9543138729463	14.771685154963	31.6667846050731	28.7155152703954	44.0202377322404	28.9205012053315
SYNPO	2178.28283795027	788.457666529302	684.907816641019	383.883030152376	854.29579146203	479.369601435417	519.955937217517	556.694957662601	602.072252365537
TMEM82	2.44957305364101	1.78788586514581	1.06352145441152	0.838172554917851	4.92389505165435	0	0	0.536832167466346	1.31456823660597
IL17RE	3.06196631705126	8.93942932572905	6.38112872646912	3.3526902196714	9.8477901033087	4.36783235932043	3.07666235039951	6.44198600959615	7.88740941963585
ZFP866	211.275675876537	223.485733143226	214.831333791127	234.688315376998	224.037224850273	163.793713474516	185.62529514077	221.711685163601	198.499803727502
TUBA1C	1.83717979023076	0	2.12704290882304	2.51451766475355	2.46194752582718	0	0	0.536832167466346	0
HIC1	0.612393263410252	0	0	1.6763451098357	0	2.18391617966021	2.05110823359967	2.14732866986538	1.97185235490896
QRFP	0	1.78788586514581	3.19056436323456	0	0	0	0	0	0
LRRN4	0	3.57577173029162	9.57169308970368	7.54355299426066	0	4.36783235932043	10.2555411679984	4.29465733973077	6.57284118302988
A530016L24RIK	13.4726517950255	10.7273151908749	9.57169308970368	11.7344157688499	14.771685154963	4.36783235932043	14.3577576351977	5.9051538421298	6.57284118302988
D830039M14RIK	1.2247865268205	14.3030869211665	6.38112872646912	2.51451766475355	4.92389505165435	4.36783235932043	6.15332470079901	6.44198600959615	8.54469353793884
MOB1A	102.269674989512	67.9396628755408	89.3358021705677	96.3898438155529	93.5540059814327	80.8048986474279	96.4020869791845	97.1666223114086	62.4419912387838
TMEM186	112.680360467486	87.6064073921447	96.7804523514483	94.7134987057172	68.9345307231609	84.0807729169182	99.4787493295841	132.597545364187	101.879038336963
GM11292	0.612393263410252	0	1.06352145441152	0	0	0	0	0	0
CRPPA	477.054352196586	463.062439072765	453.060139579308	590.073478662167	465.308082381336	353.794421104955	323.049546791948	474.55963604025	402.257880401428
PPP2R3A	888.582625208276	1176.42889926594	1512.32750817318	1184.33782009892	1048.78964600238	1051.55564050639	1152.72282728302	1393.07947457517	1291.56329246537
HPDL	11.0230787413845	39.3334890332078	20.2069076338189	13.4107608786856	4.92389505165435	6.55174853898064	8.20443293439869	16.1049650239904	7.23012530133286
ARL11	1.83717979023076	1.78788586514581	1.06352145441152	0.838172554917851	0	0	0	0.536832167466346	0
TMEM212	78.9987309799225	21.4546303817497	22.3339505426419	29.3360394221248	12.3097376291359	49.1381140423548	16.4088658687974	68.7145174356923	26.9486488504225
LOR	2.44957305364101	3.57577173029162	5.3176072720576	15.9252785434392	2.46194752582718	31.6667846050731	27.6899611535956	28.4521048757163	23.0049441406046
4930426D05RIK	0	0	0	0	0	0	0	0.536832167466346	0
SIMC1	322.731249817203	300.364825344496	286.087271236699	347.841610290908	416.069131864793	395.288828518499	383.557239683139	411.750272446687	475.21641753306
RFESD	60.626933077615	80.4548639315615	51.049029811753	87.1699457114565	56.624793094025	82.9888148270881	83.0698834607867	94.4824614740769	84.1323671427824
ZMPSTE24	181.880799232845	105.485266043603	98.9074952602714	126.564055792596	150.178799075458	177.989168642307	178.446416323171	151.923503392976	142.630653671748
FAM124B	0.612393263410252	0	0	0.838172554917851	0	0	0	0.536832167466346	0.657284118302987
UPF2	892.869378052148	972.609910639321	985.884388239479	797.940272281794	994.626800434179	707.588842209909	862.491012228662	860.541964448552	971.465926851816
FAM129C	29.3948766436921	35.7577173029162	45.7314225396954	29.3360394221248	27.0814227840989	17.4713294372817	24.6132988031961	26.8416083733173	27.6059329687255
EXOC3L	1.2247865268205	3.57577173029162	1.06352145441152	2.51451766475355	0	2.18391617966021	3.07666235039951	3.75782517226442	2.62913647321195
TMEM64	72.87479834582	67.9396628755408	62.7477658102797	74.5973573876887	68.9345307231609	91.724479545729	84.0954375775865	97.703454478875	74.9303894865406
PIGV	13.4726517950255	19.6667445166039	35.0962079955802	44.4231454106461	27.0814227840989	34.9426588745634	35.8943940879943	32.7467622154471	28.9205012053315
FAM13C	563.401802337432	817.063840371635	951.851701698311	1236.30451850383	1024.1701707441	909.601088828479	900.436514550256	1029.10726503298	874.845161461276
UEVLD	99.2077086724609	191.303787570602	188.243297430839	237.202833041752	150.178799075458	215.115743696531	244.081879798361	321.562468312341	356.247992120219
IFI209	0.612393263410252	0	1.06352145441152	1.6763451098357	2.46194752582718	0	0	0	0.657284118302987
TRIM56	3.67435958046151	1.78788586514581	3.19056436323456	2.51451766475355	2.46194752582718	2.18391617966021	0	1.61049650239904	1.31456823660597
TEDDM1B	1.2247865268205	0	1.06352145441152	0.838172554917851	2.46194752582718	1.09195808983011	0	0.536832167466346	1.97185235490896
TMEM11	90.0218097213071	67.9396628755408	64.8748087191027	57.8339062893317	91.0920584556055	86.2646890965784	88.1976540447859	67.1040209332932	78.2168100780555
PNPLA1	4.28675284387177	8.93942932572905	7.44465018088064	8.38172554917851	2.46194752582718	9.82762280847096	8.20443293439869	4.29465733973077	9.85926177454481
MEI4	5.51153937069227	7.15154346058324	10.6352145441152	8.38172554917851	12.3097376291359	5.45979044915053	20.5110823359967	16.6417971914567	20.3758076673926
ZFP784	33.0692362241536	51.8486900892285	47.8584654485184	33.526902196714	54.1628455681979	21.8391617966021	29.7410693871952	39.7255803925096	47.9817406361181
SMCO3	14.6974383218461	5.36365759543743	6.38112872646912	10.0580706590142	7.38584257748153	15.2874132576215	15.3833117519975	12.347139851726	11.8311141294538
B3GALNT1	118.191899838179	101.909494313311	108.479188349975	132.43126367702	137.869061446322	165.977629654176	127.16871048318	150.849839058043	131.456823660598
KCNJ6	4988.55552373991	4655.65479283969	5577.10650693401	4675.32651133177	5605.85451630848	3522.65679779192	3496.11398417064	4580.78888499033	4041.64004344507
OLFR571	0	0	0	0	0	0	0	0	0
D17H6S53E	12.8602585316153	26.8182879771872	11.6987359985267	11.7344157688499	19.6955802066174	15.2874132576215	28.7155152703954	13.957636354125	10.5165458928478
PCDHB19	27.5576968534613	33.9698314377704	37.2232509044032	24.3070040926177	49.2389505165435	18.5632875271118	20.5110823359967	28.4521048757163	21.0330917856956
FBRSL1	452.558621660176	350.425629568579	391.37589522344	316.829225758948	320.053178357533	327.587426949032	349.713953828744	287.205209594495	341.13045739925
OLFR975	0.612393263410252	0	0	0	0	0	0	0	0
RHBDL2	2.44957305364101	5.36365759543743	4.25408581764608	4.19086277458926	4.92389505165435	3.27587426949032	3.07666235039951	1.61049650239904	2.62913647321195
FILIP1L	189.229518393768	243.15247765983	285.023749782287	416.571759794172	137.869061446322	375.633582901557	338.432858543946	436.981384317606	367.42182213137
6530409C15RIK	829.180478657481	979.761454099904	1186.88994312326	800.454789946548	800.132945893832	754.543040072604	853.261025177463	703.786971548379	798.60020373813
OLFR78	0.612393263410252	0	0	0	0	0	1.02555411679984	0	0
HEXIM2	7.96111242433328	10.7273151908749	12.7622574529382	4.19086277458926	7.38584257748153	12.0115389881312	6.15332470079901	4.83148950719711	10.5165458928478
GPRASP1	1623.45454130058	1228.27758935517	1283.67039547471	1166.73619644565	1309.75608374006	1123.62487443518	1251.1760224958	1429.58406196288	1377.66751196306
OLFR267	7.34871916092303	7.15154346058324	11.6987359985267	7.54355299426066	4.92389505165435	6.55174853898064	3.07666235039951	3.75782517226442	5.2582729464239
TMEM130	210.663282613127	173.424928919144	163.782303979374	260.671664579452	184.646064437038	293.736726164299	332.279533843147	282.910552254764	268.829204385922
2510009E07RIK	198.415417344922	107.273151908749	137.194267619086	165.119993318817	155.102694127112	169.253503923667	145.628684585577	203.996223637211	153.147199564596
GPR135	34.9064160143844	44.6971466286453	30.8421221779341	48.6140081852354	51.7008980423707	44.7702816830344	61.5332470079901	57.9778740863654	53.240013582542
HFM1	101.044888462692	103.697380178457	76.5735447176295	195.294205295859	78.7823208264696	231.495115043983	220.494135111965	250.700622206784	244.509692008711
USP48	423.163745016484	531.002101948306	550.904113385168	458.480387540065	551.476245785287	469.541978626946	498.41930076472	405.845118604557	489.676668135726
OTUD1	2.44957305364101	12.5152010560207	1.06352145441152	1.6763451098357	2.46194752582718	7.64370662881075	3.07666235039951	7.51565034452884	5.91555706472689
RNF227	131.052158369794	121.576238829915	159.528218161728	156.738267769638	135.407113920495	238.046863582963	299.461802105552	248.016461369452	192.584246662775
HILPDA	7.34871916092303	7.15154346058324	7.44465018088064	16.763451098357	7.38584257748153	13.1034970779613	8.20443293439869	9.12614684692788	13.1456823660598
EIF3J2	3.67435958046151	0	0	0.838172554917851	2.46194752582718	1.09195808983011	1.02555411679984	2.14732866986538	1.31456823660597
PSAPL1	0	0	3.19056436323456	0.838172554917851	0	3.27587426949032	2.05110823359967	2.68416083733173	4.60098882812091
LENG9	141.462843847768	346.849857838287	403.074631221966	313.476535539276	263.428385263508	218.391617966021	250.23520449916	173.39679009163	165.635597812353
EPOP	3.67435958046151	3.57577173029162	2.12704290882304	1.6763451098357	2.46194752582718	21.8391617966021	6.15332470079901	6.44198600959615	5.2582729464239
GPR149	0	1.78788586514581	2.12704290882304	1.6763451098357	0	0	1.02555411679984	1.61049650239904	1.97185235490896
PGP	169.02054070123	100.121608448165	135.067224710263	128.240400902431	157.564641652939	177.989168642307	177.420862206372	157.828657235106	166.950166048959
GJC2	15.9222248486666	10.7273151908749	10.6352145441152	18.4397962081927	2.46194752582718	17.4713294372817	11.2810952847982	12.347139851726	10.5165458928478
ZFP536	4917.51790518433	2284.91813565635	1514.454551082	1191.88137309318	2016.33502365246	1076.67067657249	874.79766163026	1585.80222269559	1457.19889027772
PCDHB12	4.89914610728202	7.15154346058324	11.6987359985267	9.21989810409636	4.92389505165435	5.45979044915053	6.15332470079901	6.44198600959615	5.91555706472689
ELFN2	44.7047082289484	94.757950852728	95.7169308970368	125.725883237678	81.2442683522968	219.483576055851	247.15854214876	110.050594330601	173.523007231989
SPTSSB	1.83717979023076	0	7.44465018088064	2.51451766475355	0	4.36783235932043	1.02555411679984	3.75782517226442	2.62913647321195
RAB9B	42.2551351753074	17.8788586514581	21.2704290882304	46.0994905204818	24.6194752582718	46.9541978626946	49.2265976063921	67.6408531007596	60.4701388838749
ZBTB37	112.067967204076	107.273151908749	139.321310527909	112.315122358992	164.950484230421	115.747557521991	116.913169315181	111.124258665534	128.170403069083
ADAM30	0	0	0	0	0	0	0	0	0
ACOT6	11.0230787413845	5.36365759543743	24.460993451465	18.4397962081927	22.1575277324446	16.3793713474516	16.4088658687974	35.4309230527788	25.6340806138165
FRMD8OS	22.0461574827691	7.15154346058324	9.57169308970368	5.02903532950711	14.771685154963	4.36783235932043	5.12777058399918	7.51565034452884	4.60098882812091
TRIL	77.1615511896918	62.5760052801034	32.9691650867571	60.3484239540853	59.0867406198522	78.6209824677677	17.4344199855972	33.2835943829134	42.7234676896942
LGALS2	3.67435958046151	0	1.06352145441152	0	0	0	0	0	0
GIMAP5	1.2247865268205	0	0	0.838172554917851	0	2.18391617966021	0	0	0
HSCB	39.8055621216664	73.3033204709782	94.6534094426253	77.1118750524423	68.9345307231609	93.9083957253892	94.3509787455849	101.461279651139	110.423731874902
RAI2	278.638934851665	114.424695369332	123.368488711736	151.709232440131	268.352280315162	147.414342127064	158.960888103975	181.986104771091	176.152143705201
OLFR266	0	0	0	0	0	0	0	0	0
SORCS1	1366.24937066827	738.39686230522	307.357700324929	298.389429550755	1750.44469086312	88.4486052762387	104.606519913583	122.934566349793	101.879038336963
SETX	467.256059982022	491.668612915098	458.377746851365	417.40993234909	561.324035888596	501.208763232019	527.134816035115	481.001622049846	514.653464631239
CASC1	25.7205170632306	10.7273151908749	10.6352145441152	13.4107608786856	7.38584257748153	7.64370662881075	6.15332470079901	6.44198600959615	3.94370470981793
ZC2HC1A	322.731249817203	414.789520713828	344.580951229333	336.107194522058	539.166508156151	283.909103355828	270.746286835157	389.740153580567	322.726502086767
FBXL7	687.105241546303	184.152244110018	291.404878508757	769.442405414587	366.830181348249	978.394448487776	1416.29023530057	1462.86765634579	1524.89915446293
MDGA1	77.1615511896918	32.1819455726246	65.9383301735143	65.3774592835924	88.6301109297783	199.82833043891	310.74289739035	147.092013885779	212.960054330168
CLDN34C4	1.83717979023076	1.78788586514581	4.25408581764608	1.6763451098357	0	0	1.02555411679984	1.61049650239904	0
PARS2	21.4337642193588	25.0304021120413	40.4138152676378	31.8505570868783	34.4672653615805	36.0346169643935	29.7410693871952	29.525769210649	27.6059329687255
4930470P17RIK	1.2247865268205	0	0	1.6763451098357	0	1.09195808983011	0	0.536832167466346	1.31456823660597
PXYLP1	66.1384724483072	180.576472379727	162.718782524963	174.339891422913	108.325691136396	152.874132576215	125.11760224958	144.407853048447	157.748188392717
UNC5CL	3.67435958046151	1.78788586514581	3.19056436323456	6.70538043934281	7.38584257748153	1.09195808983011	4.10221646719934	5.36832167466346	0
ZFP3	39.1931688582561	55.4244618195201	69.1288945367488	67.8919769483459	91.0920584556055	68.7933596592967	67.6865717087892	79.9879929524855	73.6158212499346
VPS37D	105.944034569974	87.6064073921447	103.161581077917	141.651161781117	184.646064437038	125.575180330462	169.216429271973	150.313006890577	143.287937790051
UBXN10	9.79829221456404	46.4850324937911	26.588036360288	15.9252785434392	14.771685154963	12.0115389881312	8.20443293439869	24.6942797034519	13.8029664843627
1700019D03RIK	109.006000887025	159.121841997977	103.161581077917	180.207099307338	179.722169385384	86.2646890965784	115.887615198381	153.533999895375	103.193606573569
ECM2	109.006000887025	78.6669780664157	104.225102532329	175.178063977831	71.3964782489881	312.30001369141	303.564018572751	296.331356441423	362.163549184946
FAM221B	6.12393263410252	14.3030869211665	12.7622574529382	13.4107608786856	2.46194752582718	7.64370662881075	8.20443293439869	3.75782517226442	3.94370470981793
ADAMTS3	481.953498303869	455.910895612182	696.606552639546	1139.07650213336	460.384187329682	946.727663882703	845.056592243065	986.697523803144	1020.10495160624
RBM20	18.3717979023076	60.7881194149575	29.7786007235226	46.0994905204818	22.1575277324446	46.9541978626946	36.9199482047941	23.0837832010529	45.3526041629061
0610009L18RIK	31.2320564339229	17.8788586514581	15.9528218161728	46.0994905204818	12.3097376291359	69.8853177491268	48.2010434895923	53.6832167466346	47.9817406361181
PLD6	8.57350568774353	10.7273151908749	3.19056436323456	6.70538043934281	17.2336326807902	3.27587426949032	5.12777058399918	6.44198600959615	6.57284118302988
NPSR1	7.34871916092303	12.5152010560207	9.57169308970368	2.51451766475355	12.3097376291359	5.45979044915053	5.12777058399918	3.22099300479808	4.60098882812091
TMEM221	0	0	0	0	0	0	0	0	0.657284118302987
TOX3	11.6354720047948	8.93942932572905	5.3176072720576	46.0994905204818	12.3097376291359	283.909103355828	257.414083316759	191.649083785485	325.355638559979
DIRAS1	6.73632589751277	5.36365759543743	9.57169308970368	10.8962432139321	9.8477901033087	18.5632875271118	16.4088658687974	19.8627901962548	13.8029664843627
DPY19L3	473.379992616125	302.152711209642	170.163432705843	243.908213481095	329.900968460841	102.64406044403	110.759844614382	105.75593699087	99.9071859820541
KCNS3	4.89914610728202	0	2.12704290882304	2.51451766475355	0	3.27587426949032	6.15332470079901	2.14732866986538	2.62913647321195
FEM1A	47.7666745459997	53.6365759543743	51.049029811753	56.9957337344139	46.7770029907163	64.4255272999763	44.0988270223929	79.9879929524855	50.61087710933
1190005I06RIK	30.0072699071024	33.9698314377704	39.3502938132263	25.1451766475355	24.6194752582718	33.8507007847333	26.6644070367957	23.0837832010529	27.6059329687255
PDE12	47.1542812825894	25.0304021120413	43.6043796308723	32.6887296417962	34.4672653615805	37.1265750542236	29.7410693871952	39.1887482250432	38.1224788615733
CAPN13	4.28675284387177	0	0	0.838172554917851	2.46194752582718	0	1.02555411679984	1.07366433493269	0
RPL7	317.832103709921	202.031102761477	140.384831982321	193.617860186024	150.178799075458	471.725894806606	307.666235039951	286.131545259562	238.594134943984
COL6A6	0.612393263410252	1.78788586514581	4.25408581764608	1.6763451098357	4.92389505165435	3.27587426949032	1.02555411679984	1.61049650239904	1.97185235490896
F830045P16RIK	2.44957305364101	0	0	0.838172554917851	2.46194752582718	1.09195808983011	0	1.07366433493269	0
PTPN11	600.757791405457	379.031803410912	355.216165773448	332.754504302387	401.29744670983	317.759804140561	344.586183244745	340.88842634113	396.999607455004
B430306N03RIK	1.2247865268205	0	1.06352145441152	0	0	1.09195808983011	1.02555411679984	0.536832167466346	0
1520401A03RIK	0	0	1.06352145441152	1.6763451098357	0	1.09195808983011	0	1.07366433493269	0.657284118302987
DMRTA1	0	0	0	0	0	0	0	0	0
PKHD1	21.4337642193588	17.8788586514581	18.0798647249958	11.7344157688499	9.8477901033087	9.82762280847096	10.2555411679984	10.1998111818606	15.1175347209687
1700048O20RIK	22.0461574827691	19.6667445166039	29.7786007235226	31.8505570868783	32.0053178357533	38.2185331440537	15.3833117519975	26.8416083733173	23.6622282589076
BICDL2	0.612393263410252	0	1.06352145441152	0	0	0	0	0	0
VWCE	0	3.57577173029162	3.19056436323456	3.3526902196714	2.46194752582718	14.1954551677914	4.10221646719934	4.29465733973077	7.23012530133286
D830025C05RIK	28.7824833802819	16.0909727863123	40.4138152676378	25.1451766475355	29.5433703099261	22.9311198864322	29.7410693871952	25.7679440383846	33.5214900334524
PRR33	0	0	0	0	0	0	0	0	0
LY6G5B	4.89914610728202	0	1.06352145441152	0.838172554917851	0	3.27587426949032	0	2.14732866986538	0
RTN4R	366.823564782741	557.820389925493	454.123661033719	371.310441828608	438.226659597237	407.30036750663	435.86049963993	328.541286489404	383.853925088945
ADAMTSL5	19.5965844291281	42.9092607634994	20.2069076338189	16.763451098357	14.771685154963	21.8391617966021	15.3833117519975	16.1049650239904	14.4602506026657
LYSMD4	1018.40999705125	1242.58067627634	1287.92448129235	1421.54065314068	1029.09406579576	1298.338168808	1329.11813537259	1197.13573344995	1290.24872422876
CLEC4A3	2.44957305364101	1.78788586514581	1.06352145441152	6.70538043934281	7.38584257748153	3.27587426949032	0	1.07366433493269	0
2900005J15RIK	76.5491579262815	67.9396628755408	105.288623986741	151.709232440131	105.863743610569	88.4486052762387	111.785398731182	152.460335560442	143.287937790051
TMEM145	92.4713827749481	116.212581234478	142.511874891144	184.397962081927	81.2442683522968	159.425881115196	131.270926950379	137.965867038851	134.085960133809
CLRN1	1.83717979023076	1.78788586514581	4.25408581764608	2.51451766475355	0	14.1954551677914	8.20443293439869	4.83148950719711	9.85926177454481
MGAT5B	139.625664057538	139.455097481373	161.655261070551	348.679782845826	160.026589178766	447.702816830344	510.725950166318	300.089181613687	410.145289821064
TAF10	169.02054070123	112.636809504186	115.923838530856	85.4936006016208	118.173481239704	113.563641342331	100.504303446384	99.8507831487403	88.0760718526003
ZMYM1	134.114124686845	141.242983346519	159.528218161728	112.315122358992	105.863743610569	111.379725162671	148.705346935976	165.881139747101	168.922018403868
CHIL5	18.3717979023076	8.93942932572905	40.4138152676378	45.261317965564	9.8477901033087	86.2646890965784	126.14315636638	86.4299789620817	84.1323671427824
OLFR323	45.3171014923587	116.212581234478	152.083567980847	88.0081182663744	135.407113920495	65.5174853898064	74.865450526388	51.5358880767692	58.4982865289659
KBTBD7	10.4106854779743	14.3030869211665	19.1433861794074	19.2779687631106	7.38584257748153	27.2989522457527	17.4344199855972	15.568132856524	11.1738300111508
SLC36A4	90.6342029847173	85.8185215269989	97.8439738058599	95.551671260635	78.7823208264696	102.64406044403	117.938723431981	78.9143286175528	76.9022418414495
S1PR2	4.89914610728202	3.57577173029162	0	2.51451766475355	2.46194752582718	4.36783235932043	3.07666235039951	2.68416083733173	0.657284118302987
VMN2R2	10.4106854779743	12.5152010560207	12.7622574529382	6.70538043934281	14.771685154963	16.3793713474516	10.2555411679984	13.4208041866586	21.6903759039986
ZFP469	4.89914610728202	10.7273151908749	7.44465018088064	0.838172554917851	17.2336326807902	3.27587426949032	0	0.536832167466346	1.31456823660597
TRP53BP1	647.299679424637	405.850091388099	610.461314832213	550.679368581028	460.384187329682	633.335692101462	632.766890065499	603.936188399639	678.317210088683
CCDC60	10.4106854779743	8.93942932572905	13.8257789073498	10.8962432139321	9.8477901033087	13.1034970779613	18.459974102397	23.0837832010529	25.6340806138165
CCDC84	135.338911213666	175.212814784289	162.718782524963	120.696847908171	110.787638662223	119.023431791482	105.632074030383	108.976929995668	107.79459540169
NCMAP	3.67435958046151	1.78788586514581	0	0.838172554917851	0	1.09195808983011	5.12777058399918	0.536832167466346	3.94370470981793
OLFR544	3.06196631705126	5.36365759543743	2.12704290882304	6.70538043934281	2.46194752582718	4.36783235932043	7.17887881759885	2.14732866986538	7.23012530133286
KLHL15	467.256059982022	345.061971973141	316.929393414633	245.58455859093	359.444338770768	302.47239088294	311.76845150715	315.657314470211	376.623799787612
A530064D06RIK	0	0	0	0	0	0	0	0	0
WDFY3	1456.88357365299	1224.70181762488	1273.03518093059	1193.55771820302	1464.85877786717	1028.62452061996	1029.65633326704	1120.90556566973	1144.3316499655
NAALAD2	56.3401802337432	60.7881194149575	58.4936799926336	40.2322826360569	44.3150554648891	39.3104912338838	41.0221646719934	39.7255803925096	42.7234676896942
OLFR691	11.0230787413845	8.93942932572905	10.6352145441152	12.5725883237678	9.8477901033087	15.2874132576215	15.3833117519975	6.9788181770625	14.4602506026657
CCRL2	2.44957305364101	0	0	1.6763451098357	0	2.18391617966021	0	1.61049650239904	1.31456823660597
THRAP3	692.616780916995	570.335590981514	596.635535924863	560.737439240042	620.410776508448	566.726248621825	594.821387743905	645.809097462014	634.279174162383
ORAI3	22.0461574827691	23.2425162468955	25.5245149058765	20.9543138729463	12.3097376291359	22.9311198864322	25.6388529199959	19.8627901962548	19.7185235490896
EMX2	36.1312025412049	84.0306356618531	77.637066172041	54.4812160696603	73.8584257748152	65.5174853898064	69.7376799423888	75.6933356127548	68.3575483035107
OPN5	22.0461574827691	44.6971466286453	37.2232509044032	32.6887296417962	29.5433703099261	14.1954551677914	28.7155152703954	24.1574475359856	19.7185235490896
SPATA31D1D	0	0	0	0	0	2.18391617966021	0	0	0
CEP164	262.716710002998	269.970765637017	279.70614251023	253.128111585191	285.585912995952	254.426234930415	282.027382119955	317.804643140077	303.66526265598
PURA	935.124513227455	768.790922012699	793.387004990994	804.645652721137	1043.86575095072	873.566471864085	978.378627427043	985.087027300745	989.869882164299
2900052L18RIK	45.9294947557689	75.091206336124	89.3358021705677	94.7134987057172	73.8584257748152	108.103850893181	124.09204813278	188.964922948154	99.9071859820541
MGAT2	83.2854838237943	55.4244618195201	42.5408581764608	48.6140081852354	29.5433703099261	92.8164376355591	88.1976540447859	77.3038321151538	85.4469353793884
GPR75	17.1470113754871	8.93942932572905	22.3339505426419	27.6596943122891	19.6955802066174	28.3909103355828	39.9966105551936	24.1574475359856	14.4602506026657
GLS2	308.033811495357	96.5458367178738	98.9074952602714	67.8919769483459	86.1681634039511	38.2185331440537	51.2777058399918	72.4723426079567	75.5876736048436
CILP2	6.73632589751277	3.57577173029162	1.06352145441152	0	2.46194752582718	0	2.05110823359967	4.29465733973077	2.62913647321195
NPY5R	256.592777368896	268.182879771872	225.466548335242	171.825373758159	221.575277324446	172.529378193157	199.983052775968	357.530223532586	259.62722672968
ADGRD1	9.79829221456404	1.78788586514581	5.3176072720576	5.86720788442496	12.3097376291359	19.6552456169419	7.17887881759885	6.9788181770625	5.2582729464239
MRPL50	59.4021465507945	62.5760052801034	57.4301585382221	49.4521807401532	34.4672653615805	70.9772758389569	73.8398964095882	71.398678273024	55.211865937451
MUC19	2.44957305364101	1.78788586514581	1.06352145441152	0.838172554917851	0	0	0	0.536832167466346	0
PCDHB21	24.4957305364101	33.9698314377704	18.0798647249958	20.9543138729463	17.2336326807902	14.1954551677914	9.22998705119852	13.957636354125	11.1738300111508
RELL2	77.1615511896918	57.2123476846659	53.176072720576	91.3608084860458	81.2442683522968	151.782174486385	154.858671636775	124.545062852192	105.822743046781
SLC35G1	6.12393263410252	0	6.38112872646912	13.4107608786856	4.92389505165435	19.6552456169419	18.459974102397	15.568132856524	21.6903759039986
IRF2BP1	15.9222248486666	30.3940597074788	34.0326865411687	18.4397962081927	24.6194752582718	39.3104912338838	39.9966105551936	17.1786293589231	21.0330917856956
CCDC141	26.9453035900511	28.606173842333	47.8584654485184	20.1161413180284	32.0053178357533	33.8507007847333	22.5621905695964	20.9364545311875	23.0049441406046
NPB	3.67435958046151	1.78788586514581	0	0.838172554917851	0	1.09195808983011	1.02555411679984	2.14732866986538	0.657284118302987
ALS2CL	5.51153937069227	8.93942932572905	3.19056436323456	1.6763451098357	0	3.27587426949032	3.07666235039951	2.14732866986538	2.62913647321195
FMN1	990.852300197788	954.731051987863	582.809757017513	693.168702917063	1048.78964600238	365.805960093086	272.797395068756	294.720859939024	286.575875580103
PCDHB14	55.727786970333	55.4244618195201	45.7314225396954	58.6720788442496	29.5433703099261	37.1265750542236	43.0732729055931	40.7992447274423	27.6059329687255
CCR10	0.612393263410252	0	3.19056436323456	4.19086277458926	2.46194752582718	2.18391617966021	0	4.83148950719711	2.62913647321195
OTOS	6.73632589751277	28.606173842333	13.8257789073498	10.0580706590142	12.3097376291359	1.09195808983011	2.05110823359967	1.61049650239904	0.657284118302987
EFCAB9	22.0461574827691	8.93942932572905	18.0798647249958	17.6016236532749	12.3097376291359	12.0115389881312	18.459974102397	15.568132856524	29.5777853236344
PLEKHD1OS	2.44957305364101	7.15154346058324	2.12704290882304	6.70538043934281	2.46194752582718	5.45979044915053	1.02555411679984	4.29465733973077	2.62913647321195
CEP68	317.832103709921	355.789287164016	321.183479232279	292.52222166633	295.433703099261	277.357354816847	256.388529199959	306.531167623283	260.941794966286
GPR22	870.210827305968	622.184281070742	653.002173008673	556.546576465453	763.203733006424	530.691631657432	593.795833627105	516.969377270091	510.709759921421
ZRSR1	63.6888993946662	76.8790922012698	68.0653730823373	64.5392867286745	54.1628455681979	68.7933596592967	61.5332470079901	95.0192936415432	63.0992753570868
TAFA2	5548.28296649688	3382.68005685587	4776.27485176214	7718.73105823849	4985.44373980003	11164.179510423	8625.93567640342	12372.9077957643	10899.0852497001
EML6	2002.52597135152	1762.85546303377	1918.59270375838	2708.13552493958	2597.35463974767	4121.04983101882	5014.9596311512	4460.0016473104	4850.75679307605
S100A1	131.052158369794	59.0002335498117	34.0326865411687	53.6430435147425	56.624793094025	82.9888148270881	54.3543681903913	55.2937132490336	24.9767964955135
ZFP85OS	28.1700901168716	12.5152010560207	48.9219869029299	33.526902196714	36.9292128874076	31.6667846050731	37.9455023215939	40.2624125599759	40.7516153347852
EFCAB8	6.73632589751277	1.78788586514581	1.06352145441152	2.51451766475355	4.92389505165435	9.82762280847096	0	3.22099300479808	1.97185235490896
LMOD3	0	1.78788586514581	4.25408581764608	2.51451766475355	0	2.18391617966021	3.07666235039951	0.536832167466346	6.57284118302988
C130050O18RIK	14.6974383218461	26.8182879771872	32.9691650867571	22.630658982782	17.2336326807902	31.6667846050731	18.459974102397	11.8103076842596	19.0612394307866
RSBN1	657.710364902611	484.517069454515	528.570162842526	457.642214985147	489.927557639608	500.116805142189	553.799223071911	481.538454217312	546.203102309783
BMERB1	684.043275229252	1072.73151908749	1170.93712130708	1031.79041510387	1162.03923219043	916.15283736746	884.027648681458	823.500544893375	958.977528604059
OLFR683	0.612393263410252	0	0	0	7.38584257748153	0	0	0	0
PROCA1	112.680360467486	64.3638911452492	90.3993236249792	111.476949804074	93.5540059814327	136.494761228763	129.219818716779	92.8719649716778	109.109163638296
9530080O11RIK	28.1700901168716	21.4546303817497	35.0962079955802	32.6887296417962	44.3150554648891	37.1265750542236	29.7410693871952	42.9465733973077	53.897297700845
PHETA1	11.0230787413845	44.6971466286453	30.8421221779341	31.0123845319605	34.4672653615805	24.0230779762623	17.4344199855972	16.6417971914567	25.6340806138165
PRSS53	7.96111242433328	8.93942932572905	11.6987359985267	14.2489334336035	4.92389505165435	4.36783235932043	11.2810952847982	7.51565034452884	11.8311141294538
1810024B03RIK	48.9914610728202	73.3033204709782	57.4301585382221	82.9790829368673	68.9345307231609	62.2416111203161	67.6865717087892	71.9355104404903	93.3343447990242
ARF6	14.6974383218461	7.15154346058324	13.8257789073498	7.54355299426066	12.3097376291359	6.55174853898064	8.20443293439869	8.58931467946153	5.2582729464239
1810030O07RIK	340.4906544561	118.000467099623	128.686095983794	126.564055792596	93.5540059814327	123.391264150802	108.708736380783	134.208041866586	131.456823660598
NKRF	41.6427419118971	35.7577173029162	32.9691650867571	31.0123845319605	32.0053178357533	27.2989522457527	25.6388529199959	31.6730978805144	27.6059329687255
BCLAF3	421.326565226254	221.69784727808	223.339505426419	191.941515076188	288.047860521779	149.598258306725	149.730901052776	192.722748120418	226.105736696228
LSM8	140.850450584358	94.757950852728	104.225102532329	132.43126367702	96.0159535072598	135.402803138933	154.858671636775	154.070832062841	134.743244252112
HEPACAM2	6.12393263410252	5.36365759543743	2.12704290882304	7.54355299426066	7.38584257748153	2.18391617966021	2.05110823359967	2.68416083733173	3.28642059151494
TNIP3	0.612393263410252	1.78788586514581	0	0	0	2.18391617966021	0	0.536832167466346	1.31456823660597
RNF182	317.832103709921	480.941297724223	406.265195585201	476.082011193339	716.426730015708	445.518900650684	482.010434895923	450.402188504264	536.343840535238
BCL2L15	22.0461574827691	30.3940597074788	20.2069076338189	123.211365572924	19.6955802066174	51.322030222015	58.4565846575906	49.9253915743702	52.582729464239
FOXO1	210.050889349716	430.88049350014	456.250703942542	588.397133552331	347.134601141632	602.760865586219	603.025820678303	675.871698840129	668.457948314138
OLFR1384	0	0	0	0	0	0	0	0	0
PTX4	0.612393263410252	0	0	0	0	10.9195808983011	10.2555411679984	6.9788181770625	12.4883982477568
SPINK10	792.436882852866	654.366226643367	682.780773732196	473.567493528586	930.616164762672	394.196870428669	370.225036164741	406.91878293949	467.986292231727
WFIKKN2	0.612393263410252	3.57577173029162	0	4.19086277458926	0	4.36783235932043	3.07666235039951	0.536832167466346	0
GPR146	17.7594046388973	26.8182879771872	45.7314225396954	56.157561179496	32.0053178357533	58.9657368508258	46.1499352559926	39.1887482250432	46.6671723995121
S1PR4	0	0	1.06352145441152	0	0	0	0	0.536832167466346	1.31456823660597
CDC25C	0.612393263410252	0	1.06352145441152	0.838172554917851	0	0	1.02555411679984	0.536832167466346	1.31456823660597
VSIG4	0	0	0	0.838172554917851	0	0	0	0.536832167466346	0
KCNJ4	90.0218097213071	64.3638911452492	73.3829803543949	100.580706590142	120.635428765532	207.47203706772	194.855282191969	125.081895019659	113.710152466417
AQP5	0	3.57577173029162	0	0	0	0	0	0	0
GRSF1	102.269674989512	100.121608448165	89.3358021705677	99.7425340352243	115.711533713877	124.483222240632	113.836506964782	92.8719649716778	101.22175421866
DNAJC21	236.996192939768	178.788586514581	177.608082886724	181.883444417174	177.260221859557	138.678677408424	173.318645739172	175.544118761495	192.584246662775
NXPE4	352.126126460895	418.36529244412	338.199822502863	440.040591331872	642.568304240893	280.633229086337	256.388529199959	417.655426288817	317.468229140343
NHLRC1	9.18589895115378	17.8788586514581	13.8257789073498	15.9252785434392	14.771685154963	15.2874132576215	12.306649401598	13.4208041866586	11.8311141294538
BHLHA9	4.28675284387177	12.5152010560207	19.1433861794074	20.1161413180284	12.3097376291359	9.82762280847096	13.3322035183979	15.0313006890577	10.5165458928478
IL20RB	38.5807755948459	57.2123476846659	43.6043796308723	81.3027378270315	61.5486881456794	78.6209824677677	75.8910046431878	126.692391522058	103.193606573569
PCED1B	468.480846508843	731.245318844636	679.590209368961	626.953071078553	681.959464654127	595.117158957408	656.354634751895	662.450894653471	648.739424765049
OSBPL1A	69.2004387653585	51.8486900892285	36.1597294499917	137.460299006528	34.4672653615805	270.805606277867	282.027382119955	228.690503340663	239.251419062287
PCSK9	1.83717979023076	5.36365759543743	0	3.3526902196714	0	3.27587426949032	2.05110823359967	0.536832167466346	1.31456823660597
CTLA2A	78.3863377165123	33.9698314377704	30.8421221779341	63.7011141737567	12.3097376291359	28.3909103355828	13.3322035183979	11.2734755167933	19.7185235490896
OLFM5	0	0	0	0	0	0	0	0.536832167466346	0.657284118302987
4933427E11RIK	0	0	0	0.838172554917851	0	1.09195808983011	0	0	0
CRB3	1.2247865268205	1.78788586514581	1.06352145441152	2.51451766475355	2.46194752582718	3.27587426949032	3.07666235039951	1.07366433493269	1.97185235490896
OLFR221	0	1.78788586514581	0	1.6763451098357	0	1.09195808983011	2.05110823359967	3.22099300479808	0.657284118302987
NRN1L	6.73632589751277	10.7273151908749	1.06352145441152	6.70538043934281	2.46194752582718	8.73566471864086	5.12777058399918	9.66297901439422	7.23012530133286
CNR1	80.8359107701533	73.3033204709782	49.9855083573415	75.4355299426066	66.4725831973337	183.448959091458	137.424251651178	158.365489402572	164.321029575747
ZFP879	3.06196631705126	1.78788586514581	7.44465018088064	8.38172554917851	7.38584257748153	14.1954551677914	8.20443293439869	6.9788181770625	8.54469353793884
CDKN2A	0.612393263410252	0	0	0	0	0	0	1.07366433493269	0
4930500M09RIK	3.06196631705126	0	1.06352145441152	0	2.46194752582718	0	0	2.14732866986538	1.31456823660597
UBR3	1820.64517211868	1480.36949634073	1529.34385144377	1493.62349286361	1647.04289477838	1304.88991734698	1436.80131763657	1430.12089413035	1474.9455614719
MAB21L3	0.612393263410252	1.78788586514581	1.06352145441152	0	0	3.27587426949032	0	0.536832167466346	0.657284118302987
GPR4	15.9222248486666	12.5152010560207	12.7622574529382	15.0871059885213	12.3097376291359	7.64370662881075	7.17887881759885	6.44198600959615	10.5165458928478
1700001O22RIK	10.4106854779743	8.93942932572905	4.25408581764608	6.70538043934281	2.46194752582718	6.55174853898064	3.07666235039951	11.8103076842596	5.91555706472689
TRP53I13	20.2089776925383	19.6667445166039	7.44465018088064	15.0871059885213	14.771685154963	33.8507007847333	50.252151723192	28.9889370431827	24.9767964955135
ACKR3	61.2393263410252	35.7577173029162	73.3829803543949	103.933396809814	9.8477901033087	163.793713474516	135.373143417578	148.702510388178	206.387213147138
APLNR	0	0	0	1.6763451098357	0	1.09195808983011	0	0	0
ALKBH2	31.8444496973331	59.0002335498117	53.176072720576	44.4231454106461	56.624793094025	31.6667846050731	42.0477187887933	44.0202377322404	28.9205012053315
PHLPP1	1921.07766731796	988.700883425633	1077.34723331887	1179.30878476942	1418.08177487645	1375.86719318593	1350.65477182538	1548.76080314041	1585.36929334681
MARVELD1	6.73632589751277	17.8788586514581	17.0163432705843	9.21989810409636	14.771685154963	13.1034970779613	9.22998705119852	17.7154615263894	8.54469353793884
SLC25A53	75.324371399461	121.576238829915	108.479188349975	130.754918567185	132.945166394667	115.747557521991	122.04093989918	126.155559354591	127.51311895078
SNHG11	8146.05518988317	4142.53154954284	5287.82867133408	5226.0058799128	6053.92896600902	4700.87957671861	4921.63420652241	4539.98964026289	4563.52363337764
LACC1	92.4713827749481	92.9700649875821	118.050881439679	187.750652301599	115.711533713877	48.0461559525247	58.4565846575906	107.903265660736	76.9022418414495
SOWAHA	45.3171014923587	42.9092607634994	38.2867723588147	48.6140081852354	46.7770029907163	112.471683252501	105.632074030383	69.788181770625	104.508174810175
BC024139	0	0	0	0	0	1.09195808983011	1.02555411679984	0	0
CCDC89	0	0	2.12704290882304	0.838172554917851	0	2.18391617966021	0	0.536832167466346	0
TMEM74B	11.6354720047948	14.3030869211665	15.9528218161728	15.9252785434392	4.92389505165435	17.4713294372817	21.5366364527966	13.4208041866586	14.4602506026657
CXXC4	23.2709440095896	51.8486900892285	75.510023263218	98.9043614803064	88.6301109297783	53.5059464016752	52.3032599567916	44.0202377322404	46.6671723995121
SLC16A13	10.4106854779743	32.1819455726246	25.5245149058765	22.630658982782	24.6194752582718	19.6552456169419	21.5366364527966	18.2522936938558	17.7466711941807
SLC15A5	2.44957305364101	0	4.25408581764608	0	0	0	1.02555411679984	1.61049650239904	0.657284118302987
2410080I02RIK	29.3948766436921	32.1819455726246	62.7477658102797	31.8505570868783	54.1628455681979	19.6552456169419	17.4344199855972	36.5045873877115	28.2632170870285
TIGD3	3.06196631705126	3.57577173029162	2.12704290882304	3.3526902196714	2.46194752582718	1.09195808983011	1.02555411679984	0.536832167466346	1.31456823660597
DSG2	201.477383661973	491.668612915098	360.533773045505	331.078159192551	576.095721043559	163.793713474516	133.322035183979	183.059769106024	143.287937790051
ADIG	6.12393263410252	0	1.06352145441152	0.838172554917851	2.46194752582718	1.09195808983011	1.02555411679984	1.61049650239904	0.657284118302987
SPTSSA	73.4871916092303	75.091206336124	68.0653730823373	77.1118750524423	41.853107939062	89.5405633660688	92.2998705119852	80.5248251199519	78.8740941963585
CRYGA	0	1.78788586514581	0	5.02903532950711	0	1.09195808983011	1.02555411679984	1.61049650239904	0
KLK12	0	0	0	0	0	0	1.02555411679984	0	1.31456823660597
CAMSAP3	44.0923149655382	50.0608042240827	49.9855083573415	73.7591848327709	88.6301109297783	57.8737787609957	63.5843552415898	58.5147062538317	57.8410024106629
N6AMT1	109.618394150435	89.3942932572905	101.034538169094	123.211365572924	100.939848558914	141.954551677914	121.015385782381	133.134377531654	167.607450167262
PFN3	0	1.78788586514581	1.06352145441152	0	0	1.09195808983011	0	1.07366433493269	0
DOCK5	3.06196631705126	0	0	1.6763451098357	2.46194752582718	7.64370662881075	2.05110823359967	4.83148950719711	1.97185235490896
ZFP507	232.709440095896	200.243216896331	225.466548335242	218.763036833559	236.346962479409	181.265042911798	193.829728075169	234.058825015327	218.875611394895
RIN3	14.6974383218461	21.4546303817497	19.1433861794074	25.1451766475355	29.5433703099261	6.55174853898064	15.3833117519975	4.29465733973077	9.20197765624182
SHISA2	4.89914610728202	1.78788586514581	2.12704290882304	0.838172554917851	0	7.64370662881075	5.12777058399918	2.14732866986538	3.94370470981793
FAM160A2	315.99492391969	239.576705929539	252.05458469553	222.953899608148	265.890332789335	216.207701786361	291.257369171153	340.88842634113	273.430193214043
TENT5C	1.2247865268205	0	2.12704290882304	1.6763451098357	0	4.36783235932043	1.02555411679984	0.536832167466346	0.657284118302987
TNFAIP8L1	4.89914610728202	3.57577173029162	2.12704290882304	10.0580706590142	4.92389505165435	8.73566471864086	8.20443293439869	11.8103076842596	12.4883982477568
LNCPINT	5054.08160292481	2971.46630787234	3190.56436323456	2475.12355467241	2777.07680913305	2499.49206762111	2260.32127342684	2196.71722927229	2387.91320179475
ASCC1	64.3012926580765	130.515668155644	80.8276305352755	79.6263927171959	130.48321886884	91.724479545729	62.55880112479	96.6297901439423	95.9634812722362
ZFAND3	1888.62082435722	1314.09611088217	1330.46533946881	1251.39162449235	1639.6570522009	1194.60215027414	1093.24068850862	1021.59161468846	1224.52031239847
2510039O18RIK	84.5102703506148	82.2427497967073	79.764109080864	68.7301495032638	120.635428765532	77.5290243779376	94.3509787455849	95.0192936415432	84.7896512610854
HS3ST5	59.4021465507945	57.2123476846659	45.7314225396954	58.6720788442496	27.0814227840989	44.7702816830344	55.3799223071911	51.5358880767692	49.2963088727241
ZFP758	44.7047082289484	44.6971466286453	62.7477658102797	41.9086277458926	44.3150554648891	40.402449323714	45.1243811391928	61.1988670911634	47.9817406361181
BOD1	80.8359107701533	67.9396628755408	48.9219869029299	60.3484239540853	64.0106356715065	75.3451081982774	76.9165587599877	52.6095524117019	50.61087710933
LINGO4	1.83717979023076	0	1.06352145441152	5.02903532950711	0	3.27587426949032	3.07666235039951	1.07366433493269	2.62913647321195
ZFP488	1.83717979023076	1.78788586514581	2.12704290882304	1.6763451098357	0	3.27587426949032	1.02555411679984	0.536832167466346	0.657284118302987
A730020M07RIK	0	0	2.12704290882304	0	0	1.09195808983011	0	0	0
TRAM1L1	38.5807755948459	25.0304021120413	17.0163432705843	27.6596943122891	44.3150554648891	66.6094434796365	59.4821387743905	61.1988670911634	56.5264341740569
RPS2	934.512119964045	461.274553207619	551.967634839579	549.84119602611	531.78066557867	900.865424109838	770.191141716677	664.06139115587	604.701388838748
ACKR2	0	0	3.19056436323456	0.838172554917851	2.46194752582718	1.09195808983011	0	1.07366433493269	0.657284118302987
4921513I03RIK	0.612393263410252	0	2.12704290882304	1.6763451098357	0	1.09195808983011	2.05110823359967	1.61049650239904	0
DACT1	10.4106854779743	5.36365759543743	7.44465018088064	7.54355299426066	9.8477901033087	12.0115389881312	18.459974102397	16.1049650239904	19.0612394307866
TCEAL3	104.719248043153	118.000467099623	109.542709804387	165.958165873735	100.939848558914	186.724833360948	214.340810411166	212.585538316673	174.837575468595
9930012K11RIK	3.67435958046151	8.93942932572905	2.12704290882304	2.51451766475355	2.46194752582718	5.45979044915053	4.10221646719934	3.22099300479808	3.28642059151494
TEX38	1.83717979023076	0	1.06352145441152	0.838172554917851	0	1.09195808983011	2.05110823359967	0.536832167466346	0.657284118302987
RASIP1	4.89914610728202	1.78788586514581	8.50817163529216	10.8962432139321	7.38584257748153	8.73566471864086	10.2555411679984	8.58931467946153	12.4883982477568
CAGE1	100.432495199281	239.576705929539	134.003703255852	98.0661889253886	177.260221859557	73.1611920186172	92.2998705119852	74.0828391103557	80.1886624329645
ACP1	1357.06347171712	1637.70345247356	1320.89364637911	1139.91467468828	1681.51016013996	1477.41929554013	1533.20340461575	1011.3918035066	1363.8645454787
5031434C07RIK	1.2247865268205	0	1.06352145441152	0	4.92389505165435	0	0	0.536832167466346	0
GAREM2	3.67435958046151	1.78788586514581	1.06352145441152	3.3526902196714	7.38584257748153	1.09195808983011	3.07666235039951	1.07366433493269	0.657284118302987
4932415D10RIK	0	0	0	0	0	0	0	0	0
TLR7	5.51153937069227	8.93942932572905	6.38112872646912	12.5725883237678	2.46194752582718	2.18391617966021	0	3.75782517226442	1.97185235490896
DND1	18.9841911657178	3.57577173029162	8.50817163529216	1.6763451098357	9.8477901033087	10.9195808983011	5.12777058399918	6.44198600959615	3.94370470981793
SMIM7	183.105585759665	98.3337225830196	80.8276305352755	94.7134987057172	86.1681634039511	136.494761228763	133.322035183979	107.903265660736	105.165458928478
ZBTB39	26.3329103266408	19.6667445166039	17.0163432705843	20.9543138729463	9.8477901033087	27.2989522457527	28.7155152703954	38.1150838901106	26.2913647321195
GM4922	1.83717979023076	5.36365759543743	2.12704290882304	1.6763451098357	4.92389505165435	3.27587426949032	0	3.22099300479808	1.31456823660597
LIPH	28.7824833802819	28.606173842333	12.7622574529382	10.8962432139321	17.2336326807902	8.73566471864086	7.17887881759885	5.36832167466346	6.57284118302988
SWI5	213.112855666768	134.091439885936	154.21061088967	152.547404995049	132.945166394667	211.839869427041	201.008606892768	185.743929943356	157.090904274414
RNF208	54.5030004435124	82.2427497967073	94.6534094426253	67.0538043934281	73.8584257748152	104.82797662369	78.9676669935873	76.2301677802211	55.8691500557539
CNRIP1	1929.03877974229	1011.94339967253	945.470572971842	999.939858016996	1307.29413621423	683.565764233647	815.315522855869	1078.49582443989	960.292096840665
B530045E10RIK	1.83717979023076	0	3.19056436323456	0.838172554917851	2.46194752582718	1.09195808983011	2.05110823359967	1.07366433493269	2.62913647321195
CSRNP2	107.781214360204	89.3942932572905	60.6207229014567	73.7591848327709	100.939848558914	77.5290243779376	87.172099927986	73.009174775423	69.0148324218137
PARD6B	18.3717979023076	19.6667445166039	20.2069076338189	10.8962432139321	34.4672653615805	17.4713294372817	9.22998705119852	12.8839720191923	17.0893870758777
ZBTB7C	4.28675284387177	0	6.38112872646912	5.02903532950711	2.46194752582718	19.6552456169419	3.07666235039951	8.58931467946153	13.8029664843627
CSRNP3	908.179209637404	1108.4892363904	1326.21125365117	1509.54877140705	1664.27652745917	1521.09761913334	1412.18801883337	1839.1870057397	1940.30271723042
PLPPR4	1622.22975477376	1610.88516449638	1750.55631396136	1846.49413848403	1715.97742550154	2532.25081031602	3065.38125511471	2573.57341083366	2288.0060158127
FZD1	23.8833372729998	14.3030869211665	10.6352145441152	9.21989810409636	7.38584257748153	22.9311198864322	14.3577576351977	5.36832167466346	13.1456823660598
ZFP612	229.035080515434	289.637510153621	254.181627604353	150.032887330295	204.341644643656	146.322384037234	194.855282191969	241.037643192389	207.044497265441
LY6K	0	0	1.06352145441152	0	2.46194752582718	1.09195808983011	0	0	0
CNPY1	0	0	0	0.838172554917851	0	2.18391617966021	2.05110823359967	0.536832167466346	0.657284118302987
GM13749	23.8833372729998	57.2123476846659	49.9855083573415	10.8962432139321	51.7008980423707	1.09195808983011	0	1.07366433493269	0
2010007H06RIK	1.2247865268205	0	0	1.6763451098357	0	5.45979044915053	2.05110823359967	2.68416083733173	3.28642059151494
TMEM201	112.067967204076	202.031102761477	141.448353436732	165.119993318817	206.803592169483	209.65595324738	229.724122163163	234.058825015327	239.251419062287
IL27	69.2004387653585	71.5154346058324	72.3194588999834	47.7758356303175	51.7008980423707	27.2989522457527	53.3288140735915	41.3360768949086	41.4088994530882
PALB2	22.0461574827691	28.606173842333	24.460993451465	25.1451766475355	14.771685154963	18.5632875271118	15.3833117519975	22.0101188661202	16.4321029575747
PHF11A	0.612393263410252	3.57577173029162	0	0.838172554917851	0	0	0	0	0
CCNJL	131.664551633204	287.849624288475	823.165605714517	537.268607702342	361.906286296595	596.209117047238	584.565846575906	564.21060800713	736.815496617649
KCNJ10	159.834641750076	125.152010560207	96.7804523514483	124.88771068276	147.71685154963	63.3335692101462	29.7410693871952	49.3885594069038	40.7516153347852
GEMIN7	39.8055621216664	25.0304021120413	19.1433861794074	28.4978668672069	29.5433703099261	32.7587426949032	46.1499352559926	27.91527270825	34.8360582700583
SLC38A6	154.935495642794	232.425162468955	240.355848697004	284.978668672069	280.662017944298	231.495115043983	247.15854214876	265.731922895841	282.632170870285
GSKIP	132.889338160025	128.727782290498	93.5898879882138	102.257051699978	115.711533713877	97.1842699948795	122.04093989918	110.587426498067	121.597561886053
DOK7	20.2089776925383	37.545603168062	30.8421221779341	47.7758356303175	22.1575277324446	27.2989522457527	16.4088658687974	19.8627901962548	26.9486488504225
E230025N22RIK	0	3.57577173029162	2.12704290882304	0	14.771685154963	3.27587426949032	2.05110823359967	2.68416083733173	3.94370470981793
GPR152	0	0	0	0.838172554917851	0	1.09195808983011	0	0.536832167466346	0.657284118302987
ERICH5	6.73632589751277	8.93942932572905	13.8257789073498	55.3193886245782	2.46194752582718	27.2989522457527	53.3288140735915	31.6730978805144	38.1224788615733
9930104L06RIK	93.6961693017686	66.151777010395	85.0817163529216	83.8172554917851	66.4725831973337	88.4486052762387	103.580965796783	98.7771188138076	113.052868348114
SERPINB1A	6.73632589751277	3.57577173029162	6.38112872646912	5.02903532950711	2.46194752582718	37.1265750542236	9.22998705119852	35.9677552202452	18.4039553124836
KLK14	0	0	0	0	0	0	1.02555411679984	0	0
DEFB1	0	0	0	0	0	0	0	0	0.657284118302987
ABCA6	9.79829221456404	3.57577173029162	9.57169308970368	4.19086277458926	14.771685154963	9.82762280847096	9.22998705119852	8.58931467946153	10.5165458928478
TRMT10C	99.2077086724609	66.151777010395	71.2559374455719	74.5973573876887	88.6301109297783	73.1611920186172	79.9932211103872	70.3250139380913	84.1323671427824
D1ERTD622E	72.2624050824098	94.757950852728	68.0653730823373	77.1118750524423	105.863743610569	70.9772758389569	67.6865717087892	81.0616572874182	83.4750830244794
SCML4	3.67435958046151	1.78788586514581	13.8257789073498	1.6763451098357	2.46194752582718	7.64370662881075	7.17887881759885	3.22099300479808	7.88740941963585
SNTN	1.2247865268205	0	0	0.838172554917851	2.46194752582718	2.18391617966021	0	3.22099300479808	1.31456823660597
HJURP	144.52481016482	151.970298537394	168.03638979702	145.842024555706	113.24958618805	128.851054599953	140.500914001577	163.196978909769	149.203494854778
ZFP36	6.73632589751277	17.8788586514581	8.50817163529216	5.02903532950711	12.3097376291359	1.09195808983011	5.12777058399918	2.14732866986538	2.62913647321195
SPATA32	3.67435958046151	1.78788586514581	2.12704290882304	5.02903532950711	7.38584257748153	5.45979044915053	9.22998705119852	13.4208041866586	11.8311141294538
FADS6	11.6354720047948	10.7273151908749	10.6352145441152	20.1161413180284	9.8477901033087	17.4713294372817	14.3577576351977	12.8839720191923	10.5165458928478
SETD2	1050.25444674858	872.488302191155	857.198292255685	761.898852420327	854.29579146203	696.669261311608	738.398964095882	786.459125338197	771.651554887707
ISCA1	61.2393263410252	66.151777010395	62.7477658102797	52.8048709598246	51.7008980423707	74.2531501084473	60.5076928911903	47.7780629045048	64.4138435936928
CYB5D1	12.247865268205	25.0304021120413	19.1433861794074	14.2489334336035	22.1575277324446	21.8391617966021	25.6388529199959	17.1786293589231	13.8029664843627
ZFP354C	191.679091447409	146.606640941956	160.59173961614	168.472683538488	189.569959488692	177.989168642307	179.471970439971	192.185915952952	188.640541952957
CD300C2	26.9453035900511	17.8788586514581	7.44465018088064	30.1742119770426	2.46194752582718	17.4713294372817	3.07666235039951	13.4208041866586	10.5165458928478
SHB	36.1312025412049	80.4548639315615	119.11440289409	57.8339062893317	32.0053178357533	22.9311198864322	26.6644070367957	54.2200489141009	34.8360582700583
OLFR543	4.89914610728202	7.15154346058324	4.25408581764608	2.51451766475355	2.46194752582718	7.64370662881075	3.07666235039951	7.51565034452884	9.85926177454481
D630023F18RIK	16.5346181120768	21.4546303817497	26.588036360288	81.3027378270315	22.1575277324446	76.4370662881075	60.5076928911903	67.6408531007596	60.4701388838749
OXGR1	0	0	1.06352145441152	0	0	0	2.05110823359967	3.22099300479808	0
AY074887	4.28675284387177	10.7273151908749	3.19056436323456	7.54355299426066	14.771685154963	10.9195808983011	5.12777058399918	6.44198600959615	7.88740941963585
OLFR545	8.57350568774353	16.0909727863123	13.8257789073498	12.5725883237678	2.46194752582718	17.4713294372817	16.4088658687974	9.66297901439422	8.54469353793884
TLR1	1.2247865268205	1.78788586514581	1.06352145441152	0.838172554917851	0	0	0	0	0.657284118302987
ANKRD45	286.600047275998	289.637510153621	327.564607958748	332.754504302387	177.260221859557	337.415049757503	350.739507945544	391.887482250432	372.022810959491
LSM11	14.0850450584358	7.15154346058324	7.44465018088064	6.70538043934281	12.3097376291359	6.55174853898064	11.2810952847982	2.68416083733173	8.54469353793884
1700056E22RIK	0	0	0	0	0	2.18391617966021	0	1.61049650239904	0
LEMD2	127.990192052743	144.818755076811	136.130746164675	103.095224254896	125.559323817186	134.310845049103	128.194264599979	94.4824614740769	122.254846004356
GM1123	4.28675284387177	7.15154346058324	10.6352145441152	5.86720788442496	9.8477901033087	18.5632875271118	11.2810952847982	6.44198600959615	6.57284118302988
ANKRD50	155.547888906204	141.242983346519	148.893003617613	82.9790829368673	147.71685154963	36.0346169643935	45.1243811391928	56.3673775839663	47.9817406361181
GIMAP1OS	0	0	0	0	0	0	0	0	0
ZFP444	191.066698183999	173.424928919144	151.020046526436	135.783953896692	211.727487221137	125.575180330462	144.603130468777	134.208041866586	161.691893102535
COA4	10.4106854779743	5.36365759543743	7.44465018088064	10.0580706590142	2.46194752582718	10.9195808983011	2.05110823359967	6.44198600959615	7.88740941963585
UQCRQ	404.791947114177	284.273852558184	249.927541786707	247.260903700766	241.270857531063	470.633936716776	370.225036164741	300.089181613687	303.66526265598
4930503L19RIK	274.964575271203	236.000934199247	197.814990520543	188.588824856516	241.270857531063	137.586719318593	166.139766921573	243.184971862255	193.898814899381
SYT16	912.465962481276	802.760753450469	933.771836973315	1274.86045603005	1019.24627569245	1653.22454800278	1714.72648328933	1835.9660127349	1759.5495846971
1700029I15RIK	12.8602585316153	21.4546303817497	15.9528218161728	9.21989810409636	12.3097376291359	12.0115389881312	9.22998705119852	6.9788181770625	11.1738300111508
RASSF9	1.2247865268205	1.78788586514581	2.12704290882304	0	0	2.18391617966021	2.05110823359967	2.68416083733173	2.62913647321195
OLFR1030	0	0	0	0	0	0	0	0	0
H1FX	20.2089776925383	39.3334890332078	34.0326865411687	41.0704551909747	36.9292128874076	40.402449323714	36.9199482047941	40.2624125599759	28.2632170870285
SSTR3	23.8833372729998	32.1819455726246	22.3339505426419	12.5725883237678	51.7008980423707	22.9311198864322	15.3833117519975	11.8103076842596	15.7748188392717
ZFP367	3.67435958046151	1.78788586514581	3.19056436323456	5.02903532950711	4.92389505165435	6.55174853898064	7.17887881759885	5.9051538421298	8.54469353793884
TTC41	14.0850450584358	19.6667445166039	13.8257789073498	27.6596943122891	12.3097376291359	8.73566471864086	14.3577576351977	10.1998111818606	11.8311141294538
KLHL31	0.612393263410252	1.78788586514581	8.50817163529216	4.19086277458926	7.38584257748153	4.36783235932043	6.15332470079901	2.68416083733173	0.657284118302987
CFAP43	31.8444496973331	35.7577173029162	38.2867723588147	54.4812160696603	24.6194752582718	34.9426588745634	57.4310305407908	54.7568810815673	34.1787741517553
UBTD2	440.923149655382	257.455564580997	294.595442871991	287.493186336823	371.754076399903	197.644414259249	250.23520449916	287.742041761961	285.261307343497
PWWP2A	740.383455462995	647.214683182783	811.46686971599	605.160584650688	679.4975171283	612.58848839469	650.201310051096	688.218838691855	701.979438347591
MYLK4	1.2247865268205	1.78788586514581	1.06352145441152	0	2.46194752582718	0	2.05110823359967	1.61049650239904	0
KCTD21	55.727786970333	48.2729183589369	51.049029811753	39.394110081139	51.7008980423707	25.1150360660925	38.9710564383938	45.093902067173	46.0098882812091
PP2D1	28.1700901168716	25.0304021120413	43.6043796308723	20.9543138729463	17.2336326807902	18.5632875271118	41.0221646719934	21.4732866986538	24.3195123772105
FBXO48	2.44957305364101	1.78788586514581	2.12704290882304	2.51451766475355	2.46194752582718	0	3.07666235039951	2.68416083733173	3.28642059151494
NAPEPLD	1031.27025558286	904.67024776378	717.876981727776	903.550014201443	832.138263729585	923.79654399627	947.612003923048	988.844852473009	1116.06843287847
WDR72	7.34871916092303	1.78788586514581	14.8893003617613	2.51451766475355	2.46194752582718	5.45979044915053	5.12777058399918	2.14732866986538	6.57284118302988
SFT2D3	217.39960851064	289.637510153621	287.15079269111	274.082425458137	224.037224850273	194.368539989759	265.618516251157	250.700622206784	214.274622566774
TST	33.6816294875639	25.0304021120413	19.1433861794074	24.3070040926177	22.1575277324446	43.6783235932043	17.4344199855972	23.6206153685192	13.8029664843627
SHLD1	230.872260305665	321.819455726246	345.644472683744	300.065774660591	327.439020935014	232.587073133813	216.391918644765	214.196034819072	255.683522019862
OLFR1426	0.612393263410252	3.57577173029162	0	0	0	0	0	0	0
E130304I02RIK	69.8128320287688	114.424695369332	61.6842443558682	39.394110081139	96.0159535072598	13.1034970779613	13.3322035183979	8.58931467946153	15.1175347209687
SPATA21	12.8602585316153	10.7273151908749	8.50817163529216	7.54355299426066	9.8477901033087	5.45979044915053	9.22998705119852	7.51565034452884	13.1456823660598
FZD5	0	0	1.06352145441152	1.6763451098357	4.92389505165435	9.82762280847096	4.10221646719934	1.07366433493269	3.28642059151494
TUBG2	60.0145398142047	73.3033204709782	60.6207229014567	58.6720788442496	54.1628455681979	68.7933596592967	65.6354634751895	64.4198600959615	59.1555706472689
9030612E09RIK	15.9222248486666	12.5152010560207	13.8257789073498	8.38172554917851	19.6955802066174	7.64370662881075	7.17887881759885	15.0313006890577	9.85926177454481
PRRT3	32.4568429607434	105.485266043603	69.1288945367488	76.2737024975244	96.0159535072598	122.299306060972	127.16871048318	76.2301677802211	87.4187877342973
GM4779	18.3717979023076	1.78788586514581	10.6352145441152	58.6720788442496	0	36.0346169643935	47.1754893727924	41.3360768949086	36.1506265066643
ACER1	0	0	0	1.6763451098357	0	0	0	0	1.31456823660597
PRSS22	0	1.78788586514581	0	0.838172554917851	0	0	0	0	0
CETN4	63.076506131256	66.151777010395	75.510023263218	91.3608084860458	76.3203733006424	75.3451081982774	96.4020869791845	114.345251670332	78.8740941963585
ANKRD34B	1.83717979023076	5.36365759543743	8.50817163529216	13.4107608786856	7.38584257748153	16.3793713474516	14.3577576351977	10.1998111818606	7.88740941963585
TMEM232	24.4957305364101	16.0909727863123	15.9528218161728	16.763451098357	2.46194752582718	22.9311198864322	16.4088658687974	14.4944685215913	7.88740941963585
PRKCE	10457.8397592569	9010.94476033488	9069.71096322145	9143.62440159884	11497.2949456129	6914.27862480424	7129.65221999246	7129.13118395307	8302.15569828504
MEGF8	101.657281726102	139.455097481373	115.923838530856	116.505985133581	123.097376291359	144.138467857574	121.015385782381	83.74581812475	98.5926177454481
LRFN4	66.1384724483072	51.8486900892285	62.7477658102797	52.8048709598246	51.7008980423707	55.6898625813354	75.8910046431878	61.7356992586298	52.582729464239
KCNG3	18.9841911657178	3.57577173029162	4.25408581764608	24.3070040926177	29.5433703099261	150.690216396555	199.983052775968	106.829601325803	180.095848415019
PCDHB7	36.1312025412049	35.7577173029162	29.7786007235226	26.8215217573712	51.7008980423707	18.5632875271118	30.7666235039951	30.0626013781154	25.6340806138165
ZC2HC1C	1.2247865268205	3.57577173029162	2.12704290882304	2.51451766475355	2.46194752582718	3.27587426949032	6.15332470079901	3.22099300479808	4.60098882812091
9930022D16RIK	0.612393263410252	0	0	0	0	0	1.02555411679984	0.536832167466346	0
E130308A19RIK	529.720172849868	638.275253857054	533.887770114583	557.384749020371	568.709878466077	413.85211604561	438.93716199033	535.758503131413	535.686556416935
GM9796	2.44957305364101	3.57577173029162	3.19056436323456	0.838172554917851	2.46194752582718	1.09195808983011	2.05110823359967	1.07366433493269	3.28642059151494
RNF216	818.769793179507	577.487134442097	605.143707560155	549.003023471192	583.48156362104	560.174500082845	560.97810188951	582.999733868452	697.37844951947
LINGO2	25524.5512189393	21125.6593825629	21142.806513701	25055.4921841593	23189.0837457662	24419.4587628707	23575.4380369946	30277.8710772694	30616.2942305532
S1PR5	16.5346181120768	12.5152010560207	18.0798647249958	20.1161413180284	12.3097376291359	15.2874132576215	10.2555411679984	16.6417971914567	18.4039553124836
AQP12	0	0	0	0.838172554917851	0	0	0	0.536832167466346	0
S1PR1	103.494461516333	91.1821791224363	37.2232509044032	119.858675353253	128.021271343013	167.069587744006	77.9421128767875	102.534943986072	105.822743046781
ARHGEF37	14.6974383218461	41.1213748983536	10.6352145441152	12.5725883237678	27.0814227840989	52.4139883118451	28.7155152703954	16.1049650239904	14.4602506026657
MAGI1	1175.18267248427	949.367394392425	1241.12953729824	1562.35364236687	1206.35428765532	1653.22454800278	1576.27667752135	1907.90152317539	1730.62908349177
KMT5B	702.415073131559	702.639145002304	624.287093739562	615.218655309703	753.355942903116	537.243380196413	620.4602406639	568.50526534686	548.174954664692
SLC25A26	168.408147437819	178.788586514581	219.085419608773	286.655013781905	187.108011962865	235.862947403303	228.698568046363	254.458447379048	264.228215557801
POLN	50.8286408630509	92.9700649875821	79.764109080864	54.4812160696603	76.3203733006424	44.7702816830344	36.9199482047941	50.9990559093029	42.7234676896942
DMD	1865.34988034763	1997.06851136787	2455.6710382362	2516.19400986339	1986.79165334253	2877.30956670233	2384.41332155962	3326.74894178895	2927.54346292151
CCDC73	390.094508792331	387.971232736641	437.107317763135	455.965869875311	285.585912995952	419.311906494761	510.725950166318	542.200489141009	489.019384017423
SAYSD1	192.903877974229	194.879559300893	203.1325977926	195.294205295859	108.325691136396	162.701755384686	173.318645739172	213.122370484139	203.758076673926
PRRT2	14.0850450584358	26.8182879771872	31.9056436323456	17.6016236532749	19.6955802066174	5.45979044915053	3.07666235039951	12.347139851726	5.2582729464239
RPL18A	420.714171962843	262.819222176434	212.704290882304	252.289939030273	194.493854540347	543.795128735393	369.199482047941	284.521048757163	285.261307343497
TUBB2B	102.882068252922	48.2729183589369	57.4301585382221	103.095224254896	71.3964782489881	123.391264150802	111.785398731182	96.6297901439423	112.395584229811
PIGW	26.3329103266408	32.1819455726246	25.5245149058765	34.3650747516319	39.3911604132348	32.7587426949032	25.6388529199959	35.4309230527788	30.8923535602404
BOLA3	114.517540257717	80.4548639315615	80.8276305352755	83.8172554917851	59.0867406198522	103.73601853386	78.9676669935873	101.461279651139	67.7002641852077
AI467606	1.2247865268205	0	0	2.51451766475355	0	3.27587426949032	1.02555411679984	1.61049650239904	0.657284118302987
AMER3	34.2940227509741	57.2123476846659	60.6207229014567	73.7591848327709	46.7770029907163	81.896856737258	97.4276410959844	76.7669999476875	85.4469353793884
BORCS6	29.3948766436921	10.7273151908749	20.2069076338189	20.9543138729463	29.5433703099261	27.2989522457527	21.5366364527966	21.4732866986538	19.7185235490896
4933411O13RIK	605.656937512739	541.729417139181	631.731743920443	603.484239540853	219.113329798619	485.921349974398	493.291530180721	870.204943462947	647.424856528443
SOX3	0	0	0	1.6763451098357	0	2.18391617966021	1.02555411679984	0	0
SHROOM2	36.7435958046151	168.061271323706	108.479188349975	185.236134636845	219.113329798619	241.322737852454	237.928555097562	215.269699154005	210.988201975259
CIRBP	276.801755061434	159.121841997977	159.528218161728	220.439381943395	246.194752582718	263.161899649056	231.775230396763	236.742985852659	222.819316104713
LRRC3B	260.267136949357	541.729417139181	434.980274854312	317.667398313866	1031.55601332159	393.104912338838	425.604958471932	489.590936729307	575.780887633417
DPY19L4	233.321833359306	203.818988626622	204.196119247012	248.099076255684	317.591230831706	229.311198864322	236.903000980762	248.016461369452	210.330917856956
VCPIP1	290.88680011987	189.515901705456	187.179775976428	220.439381943395	241.270857531063	204.19616279823	214.340810411166	215.269699154005	213.617338448471
NUDT18	25.7205170632306	28.606173842333	17.0163432705843	26.8215217573712	49.2389505165435	27.2989522457527	30.7666235039951	19.8627901962548	18.4039553124836
ASXL3	680.36891564879	396.91066206237	536.014813023406	613.542310199867	866.605529091166	679.197931874326	660.456851219094	782.701300165932	828.177989061764
HS6ST1	259.654743685947	98.3337225830196	143.575396345555	91.3608084860458	98.477901033087	82.9888148270881	92.2998705119852	83.2089859572836	91.3624924441153
OLFR1152	1.2247865268205	0	5.3176072720576	1.6763451098357	0	1.09195808983011	1.02555411679984	1.07366433493269	0
BC106179	0	0	0	1.6763451098357	0	0	1.02555411679984	0	1.31456823660597
1110012L19RIK	7.34871916092303	3.57577173029162	8.50817163529216	9.21989810409636	12.3097376291359	15.2874132576215	10.2555411679984	7.51565034452884	9.85926177454481
A730035I17RIK	25.1081237998203	16.0909727863123	34.0326865411687	41.9086277458926	14.771685154963	57.8737787609957	71.7887881759885	82.1353216223509	76.2449577231466
KCNG4	1.2247865268205	1.78788586514581	2.12704290882304	0	0	0	1.02555411679984	1.61049650239904	1.97185235490896
MED26	254.755597578665	141.242983346519	142.511874891144	139.136644116363	155.102694127112	163.793713474516	138.449805767978	146.018349550846	144.602506026657
ZFP688	22.6585507461793	23.2425162468955	30.8421221779341	31.0123845319605	24.6194752582718	26.2069941559226	32.8177317375947	34.3572587178461	22.3476600223016
ZFP574	60.0145398142047	64.3638911452492	89.3358021705677	63.7011141737567	86.1681634039511	41.4944074135441	62.55880112479	46.7043985695721	33.5214900334524
MORN2	251.693631261614	328.970999186829	297.786007235226	297.551256995837	361.906286296595	248.966444481264	295.359585638353	352.161901857923	322.069217968464
KLHDC9	18.3717979023076	44.6971466286453	54.2395941749875	68.7301495032638	49.2389505165435	46.9541978626946	50.252151723192	49.9253915743702	35.4933423883613
ZFP691	13.4726517950255	19.6667445166039	26.588036360288	14.2489334336035	4.92389505165435	5.45979044915053	6.15332470079901	11.8103076842596	9.85926177454481
CENPH	8.57350568774353	19.6667445166039	14.8893003617613	10.8962432139321	12.3097376291359	13.1034970779613	11.2810952847982	13.4208041866586	6.57284118302988
LCA5L	95.5333490919993	143.030869211665	156.337653798494	174.339891422913	160.026589178766	103.73601853386	130.245372833579	113.808419502865	113.710152466417
GPR20	0	7.15154346058324	1.06352145441152	0	0	0	1.02555411679984	0	0.657284118302987
TMEM86B	154.935495642794	191.303787570602	136.130746164675	103.095224254896	164.950484230421	60.0576949406559	62.55880112479	53.6832167466346	63.7565594753898
DCAF12L1	13.4726517950255	7.15154346058324	11.6987359985267	18.4397962081927	22.1575277324446	46.9541978626946	26.6644070367957	16.6417971914567	20.3758076673926
RTN4RL1	428.675284387177	802.760753450469	420.09097449255	403.160998915486	992.164852908352	499.024847052359	496.36819253112	357.530223532586	496.906793437059
USH1G	0	0	0	0.838172554917851	2.46194752582718	0	0	0	0.657284118302987
INSIG1	78.9987309799225	60.7881194149575	69.1288945367488	53.6430435147425	73.8584257748152	54.5979044915053	51.2777058399918	72.4723426079567	74.9303894865406
PREB	771.615511896918	586.426563767826	576.428628291044	451.775007100722	443.150554648892	393.104912338838	483.035989012723	540.053160471144	481.78925871609
LHFPL2	71.0376185555893	150.182412672248	179.735125795547	201.999585735202	184.646064437038	204.19616279823	183.574186907171	126.155559354591	145.25979014496
SOWAHB	1.83717979023076	1.78788586514581	0	0	2.46194752582718	4.36783235932043	0	0.536832167466346	1.97185235490896
FAHD1	94.9209558285891	118.000467099623	102.098059623506	122.373193018006	73.8584257748152	98.2762280847096	93.325424628785	132.597545364187	76.9022418414495
ADRA2C	48.9914610728202	32.1819455726246	59.5572014470451	48.6140081852354	71.3964782489881	37.1265750542236	41.0221646719934	39.7255803925096	38.7797629798763
PROSER2	7.96111242433328	5.36365759543743	2.12704290882304	1.6763451098357	2.46194752582718	4.36783235932043	6.15332470079901	2.68416083733173	4.60098882812091
TLR9	0	0	0	0	0	0	0	0	0
FNDC7	14.6974383218461	7.15154346058324	7.44465018088064	2.51451766475355	4.92389505165435	2.18391617966021	6.15332470079901	5.36832167466346	3.94370470981793
CENPE	4.28675284387177	1.78788586514581	3.19056436323456	8.38172554917851	2.46194752582718	7.64370662881075	11.2810952847982	5.9051538421298	6.57284118302988
ZFP423	45.3171014923587	16.0909727863123	25.5245149058765	34.3650747516319	27.0814227840989	143.046509767744	184.59974102397	68.1776852682259	124.883982477568
DEFB11	0	0	0	0	0	1.09195808983011	0	0	0
A930104D05RIK	1.83717979023076	0	1.06352145441152	2.51451766475355	2.46194752582718	1.09195808983011	0	1.61049650239904	0
NYAP1	90.6342029847173	137.667211616227	136.130746164675	108.962432139321	182.184116911211	84.0807729169182	60.5076928911903	74.6196712778221	70.9866847767227
SH2D5	467.868453245433	606.09330828443	500.918605027826	475.243838638422	684.421412179955	151.782174486385	205.110823359967	165.881139747101	172.208438995383
FAM186A	1.2247865268205	1.78788586514581	2.12704290882304	2.51451766475355	2.46194752582718	4.36783235932043	1.02555411679984	1.61049650239904	2.62913647321195
TNFRSF26	0.612393263410252	0	0	6.70538043934281	0	5.45979044915053	1.02555411679984	1.61049650239904	1.31456823660597
WDR81	17.1470113754871	26.8182879771872	44.6679010852839	36.0414198614676	32.0053178357533	14.1954551677914	28.7155152703954	28.4521048757163	21.6903759039986
TMEM88	12.247865268205	35.7577173029162	18.0798647249958	15.9252785434392	14.771685154963	17.4713294372817	16.4088658687974	16.6417971914567	15.7748188392717
PXT1	0.612393263410252	0	0	1.6763451098357	0	0	0	0	0
CXCR4	8.57350568774353	5.36365759543743	5.3176072720576	7.54355299426066	14.771685154963	1.09195808983011	7.17887881759885	5.9051538421298	3.94370470981793
1700120B22RIK	14.6974383218461	21.4546303817497	14.8893003617613	17.6016236532749	7.38584257748153	8.73566471864086	4.10221646719934	11.8103076842596	10.5165458928478
OLFR1033	0	0	0	0	0	0	0	0	0
EPCAM	5.51153937069227	0	1.06352145441152	1.6763451098357	0	2.18391617966021	1.02555411679984	1.07366433493269	1.97185235490896
KCNK13	63.076506131256	84.0306356618531	257.372191967588	96.3898438155529	174.798274333729	126.667138420292	181.523078673571	90.1878041343461	131.456823660598
TRIM39	118.804293101589	92.9700649875821	109.542709804387	97.2280163704707	100.939848558914	80.8048986474279	87.172099927986	77.8406642826202	80.1886624329645
AKR1E1	91.8589895115378	150.182412672248	111.66975271321	148.35654222046	110.787638662223	113.563641342331	133.322035183979	149.239342555644	128.170403069083
2410002F23RIK	107.781214360204	73.3033204709782	132.94018180144	114.829640023746	81.2442683522968	95.0003538152193	109.734290497582	90.7246363018125	118.311141294538
DIPK2A	68.5880455019482	25.0304021120413	20.2069076338189	46.9376630753997	54.1628455681979	69.8853177491268	74.865450526388	83.2089859572836	67.7002641852077
HNRNPH2	322.731249817203	223.485733143226	196.751469066131	162.605475654063	216.651382272791	198.736372349079	231.775230396763	208.290880976942	193.898814899381
TMEM60	199.027810608332	166.27338545856	148.893003617613	154.223750104885	128.021271343013	162.701755384686	179.471970439971	237.279818020125	184.039553124837
COX19	221.073968091101	135.879325751082	153.147089435259	171.825373758159	132.945166394667	150.690216396555	199.983052775968	150.849839058043	185.354121361442
INSM2	1.2247865268205	0	0	0.838172554917851	0	1.09195808983011	0	0.536832167466346	1.31456823660597
GPRIN3	61.8517196044355	80.4548639315615	96.7804523514483	67.8919769483459	24.6194752582718	63.3335692101462	51.2777058399918	69.788181770625	69.0148324218137
2810002D19RIK	68.5880455019482	85.8185215269989	81.8911519896871	60.3484239540853	49.2389505165435	73.1611920186172	47.1754893727924	43.483405564774	65.7284118302988
ZFP956	159.222248486666	191.303787570602	169.099911251432	232.173797712245	174.798274333729	200.92028852874	227.673013929564	204.533055804678	212.302770211865
TTLL13	6.12393263410252	5.36365759543743	8.50817163529216	14.2489334336035	19.6955802066174	7.64370662881075	8.20443293439869	13.4208041866586	6.57284118302988
HCRT	1.83717979023076	14.3030869211665	5.3176072720576	4.19086277458926	2.46194752582718	4.36783235932043	4.10221646719934	1.07366433493269	3.28642059151494
TRRAP	624.641128678457	767.003036147553	742.337975179241	660.479973275267	723.812572593189	604.944781765879	556.875885422311	557.231789830067	579.067308224932
PCDHB3	10.4106854779743	3.57577173029162	6.38112872646912	7.54355299426066	7.38584257748153	18.5632875271118	8.20443293439869	3.75782517226442	9.20197765624182
HCAR2	0.612393263410252	0	1.06352145441152	3.3526902196714	0	0	0	0	0
SYS1	339.26586792928	175.212814784289	166.972868342609	247.260903700766	260.966437737681	327.587426949032	329.202871492747	310.825824963014	324.041070323373
GPR150	2.44957305364101	26.8182879771872	17.0163432705843	19.2779687631106	32.0053178357533	22.9311198864322	48.2010434895923	40.7992447274423	32.8642059151494
OLFR460	0.612393263410252	0	0	0	0	0	1.02555411679984	0	0.657284118302987
POU3F3	93.6961693017686	125.152010560207	125.495531620559	119.020502798335	123.097376291359	155.058048755875	111.785398731182	121.86090201486	106.480027165084
ONECUT3	0.612393263410252	0	0	0	0	0	0	0.536832167466346	0
ZFP560	195.965844291281	311.092140535371	260.562756330822	284.140496117151	290.509808047607	268.621690098206	291.257369171153	357.530223532586	291.834148526526
C1QL1	39.8055621216664	23.2425162468955	30.8421221779341	15.0871059885213	4.92389505165435	21.8391617966021	12.306649401598	25.2311118709183	21.0330917856956
KCNA5	0.612393263410252	1.78788586514581	0	0	0	2.18391617966021	2.05110823359967	1.07366433493269	0.657284118302987
DDX28	9.18589895115378	8.93942932572905	13.8257789073498	5.02903532950711	7.38584257748153	13.1034970779613	9.22998705119852	10.1998111818606	9.20197765624182
FPR1	3.06196631705126	0	5.3176072720576	1.6763451098357	0	6.55174853898064	8.20443293439869	5.36832167466346	8.54469353793884
METTL24	88.7970231944866	191.303787570602	165.909346888197	88.0081182663744	118.173481239704	107.01189280335	81.018775227187	102.534943986072	96.6207653905392
MC2R	0.612393263410252	3.57577173029162	4.25408581764608	0.838172554917851	0	0	1.02555411679984	1.07366433493269	0.657284118302987
PENK	983.503581036865	375.45603168062	141.448353436732	58.6720788442496	396.373551658175	48.0461559525247	65.6354634751895	62.8093635935625	65.0711277119958
ST7L	589.122319400663	640.0631397222	600.889621742509	641.202004512156	649.954146818374	635.519608281122	613.281361846302	702.17647504598	744.702906037285
FRRS1L	571.975308025176	479.153411859077	663.637387552789	597.617031656428	649.954146818374	828.796190181051	751.73116761428	588.368055543115	616.532502968202
GLB1	71.0376185555893	118.000467099623	128.686095983794	136.62212645161	123.097376291359	143.046509767744	143.577576351977	105.75593699087	124.226698359265
ZFP553	157.997461959845	71.5154346058324	90.3993236249792	77.9500476073601	88.6301109297783	67.7014015694666	94.3509787455849	132.597545364187	109.109163638296
DBX2	44.7047082289484	21.4546303817497	21.2704290882304	32.6887296417962	39.3911604132348	56.7818206711656	54.3543681903913	41.3360768949086	33.5214900334524
CHRM2	8.57350568774353	5.36365759543743	5.3176072720576	9.21989810409636	32.0053178357533	19.6552456169419	29.7410693871952	15.0313006890577	5.2582729464239
ODF3L1	0.612393263410252	0	0	0.838172554917851	0	0	0	0.536832167466346	0
ESF1	665.059084063534	518.486900892285	386.058287951382	551.517541135946	435.76471207141	804.773112204789	661.482405335894	626.483139433226	763.764145468072
PIGZ	45.3171014923587	51.8486900892285	42.5408581764608	42.7468003008104	32.0053178357533	36.0346169643935	44.0988270223929	33.2835943829134	30.8923535602404
SH3TC2	0	0	0	0.838172554917851	2.46194752582718	2.18391617966021	2.05110823359967	1.07366433493269	1.97185235490896
TMPRSS12	0	0	0	0	0	1.09195808983011	0	0	0
MTUS1	23.8833372729998	14.3030869211665	26.588036360288	26.8215217573712	22.1575277324446	24.0230779762623	20.5110823359967	34.3572587178461	24.9767964955135
ZFP629	33.0692362241536	46.4850324937911	38.2867723588147	30.1742119770426	32.0053178357533	28.3909103355828	30.7666235039951	28.9889370431827	15.7748188392717
VWC2L	7.96111242433328	7.15154346058324	0	19.2779687631106	9.8477901033087	20.747203706772	8.20443293439869	9.12614684692788	13.1456823660598
FAM216B	0	1.78788586514581	2.12704290882304	0.838172554917851	0	0	4.10221646719934	1.07366433493269	0
PCDHB10	4.89914610728202	5.36365759543743	5.3176072720576	6.70538043934281	4.92389505165435	8.73566471864086	5.12777058399918	5.36832167466346	3.28642059151494
PID1	45.3171014923587	32.1819455726246	35.0962079955802	36.8795924163854	41.853107939062	60.0576949406559	27.6899611535956	30.0626013781154	34.1787741517553
PLEKHA7	23.2709440095896	7.15154346058324	31.9056436323456	20.9543138729463	14.771685154963	46.9541978626946	35.8943940879943	25.7679440383846	44.0380359263002
HENMT1	4.89914610728202	17.8788586514581	22.3339505426419	23.4688315376998	29.5433703099261	7.64370662881075	16.4088658687974	22.5469510335865	14.4602506026657
CDC42EP2	17.7594046388973	23.2425162468955	20.2069076338189	15.9252785434392	9.8477901033087	28.3909103355828	12.306649401598	11.8103076842596	13.8029664843627
MFSD5	27.5576968534613	16.0909727863123	14.8893003617613	16.763451098357	17.2336326807902	51.322030222015	37.9455023215939	24.6942797034519	28.2632170870285
SMTNL2	0	0	0	0.838172554917851	0	0	0	0	0
SPRED2	2606.34572907403	620.396395205596	599.826100288097	663.832663494938	1162.03923219043	948.911580062363	927.100921587051	894.899223166399	1312.59638425107
COL27A1	625.865915205278	892.155046707759	549.840591930756	58.6720788442496	1339.29945404998	3.27587426949032	2.05110823359967	1.61049650239904	1.97185235490896
PQLC3	61.8517196044355	26.8182879771872	29.7786007235226	14.2489334336035	32.0053178357533	22.9311198864322	16.4088658687974	19.3259580287884	21.0330917856956
PCDHB4	17.1470113754871	3.57577173029162	10.6352145441152	14.2489334336035	4.92389505165435	10.9195808983011	8.20443293439869	9.66297901439422	1.97185235490896
WDR89	84.5102703506148	76.8790922012698	88.2722807161562	109.800604694238	98.477901033087	136.494761228763	97.4276410959844	123.47139851726	124.226698359265
THTPA	25.7205170632306	41.1213748983536	25.5245149058765	37.7177649713033	14.771685154963	26.2069941559226	28.7155152703954	13.957636354125	24.3195123772105
PRR15	0.612393263410252	0	0	0	0	2.18391617966021	1.02555411679984	0.536832167466346	3.28642059151494
ADRB2	2.44957305364101	1.78788586514581	0	4.19086277458926	0	5.45979044915053	5.12777058399918	4.83148950719711	3.94370470981793
PNOC	12.247865268205	3.57577173029162	4.25408581764608	3.3526902196714	7.38584257748153	16.3793713474516	10.2555411679984	25.2311118709183	23.0049441406046
SPRN	118.191899838179	151.970298537394	126.559053074971	103.095224254896	128.021271343013	161.609797294856	134.347589300778	105.75593699087	129.484971305689
BRICD5	2.44957305364101	1.78788586514581	1.06352145441152	1.6763451098357	0	1.09195808983011	1.02555411679984	1.61049650239904	1.97185235490896
B230317F23RIK	60.0145398142047	101.909494313311	99.9710167146829	103.095224254896	98.477901033087	70.9772758389569	83.0698834607867	106.292769158336	71.6439688950256
MMS22L	102.882068252922	137.667211616227	131.876660347029	139.136644116363	123.097376291359	98.2762280847096	89.2232081615857	128.302888024457	92.6770606807212
TSSC4	200.252597135152	119.788352964769	134.003703255852	127.402228347513	86.1681634039511	140.862593588084	144.603130468777	186.280762110822	144.602506026657
ZFP764	1.83717979023076	3.57577173029162	1.06352145441152	1.6763451098357	4.92389505165435	3.27587426949032	3.07666235039951	3.75782517226442	2.62913647321195
TOGARAM2	1.83717979023076	0	1.06352145441152	5.86720788442496	2.46194752582718	3.27587426949032	2.05110823359967	1.61049650239904	0.657284118302987
BASP1	1966.39476881032	1142.45906782817	1043.3145467777	1166.73619644565	1398.38619466984	1307.07383352664	1287.07041658379	1219.14585231607	1300.76527012161
B230219D22RIK	346.614587090203	248.516135255268	254.181627604353	240.555523261423	349.596548667459	265.345815828716	267.669624484757	305.994335455817	285.261307343497
SLC16A5	0	1.78788586514581	3.19056436323456	1.6763451098357	0	1.09195808983011	2.05110823359967	2.14732866986538	1.31456823660597
LRTM1	432.349643967638	273.546537367309	414.773367220493	432.497038337611	590.867406198522	539.427296376073	530.211478385515	573.873587021524	538.97297700845
IFITM10	34.9064160143844	46.4850324937911	55.3031156293991	55.3193886245782	39.3911604132348	33.8507007847333	30.7666235039951	34.3572587178461	28.2632170870285
OLFR624	0	0	0	0	2.46194752582718	0	0	0	0
CCDC149	170.85772049146	153.75818440254	229.720634152888	290.007704001576	204.341644643656	272.989522457527	272.797395068756	299.552349446221	291.176864408223
LKAAEAR1	0	1.78788586514581	0	0.838172554917851	0	0	0	0	0
WHAMM	135.338911213666	278.910194962746	333.945736685217	238.04100559667	194.493854540347	179.081126732138	210.238593943966	194.870076790284	207.701781383744
HSF3	3.06196631705126	5.36365759543743	2.12704290882304	3.3526902196714	0	3.27587426949032	1.02555411679984	3.75782517226442	3.28642059151494
GM9801	586.060353083611	543.517303004326	632.795265374855	658.803628165431	777.975418161387	550.346877274374	643.022431233497	626.483139433226	609.30237766687
1700101I19RIK	0.612393263410252	0	0	2.51451766475355	0	3.27587426949032	0	2.68416083733173	1.31456823660597
ZFP36L2	23.2709440095896	19.6667445166039	17.0163432705843	25.9833492024534	39.3911604132348	50.2300721321849	23.5877446863962	16.1049650239904	23.6622282589076
ZSWIM3	63.076506131256	50.0608042240827	60.6207229014567	71.2446671680173	73.8584257748152	75.3451081982774	76.9165587599877	75.6933356127548	67.0429800669047
PTPRCAP	0.612393263410252	1.78788586514581	1.06352145441152	1.6763451098357	0	3.27587426949032	2.05110823359967	0	1.31456823660597
SERPINB9	1.2247865268205	0	0	1.6763451098357	2.46194752582718	5.45979044915053	5.12777058399918	2.68416083733173	1.31456823660597
CCDC9B	36.7435958046151	91.1821791224363	87.2087592617447	98.0661889253886	68.9345307231609	32.7587426949032	27.6899611535956	47.7780629045048	33.5214900334524
LYRM2	80.8359107701533	107.273151908749	91.4628450793907	101.41887914506	91.0920584556055	86.2646890965784	82.0443293439868	126.692391522058	96.6207653905392
CRADD	32.4568429607434	53.6365759543743	47.8584654485184	46.0994905204818	46.7770029907163	57.8737787609957	44.0988270223929	49.3885594069038	43.3807518079972
GVIN1	0.612393263410252	1.78788586514581	0	0	2.46194752582718	0	1.02555411679984	0	0.657284118302987
SLITRK6	0	0	0	0.838172554917851	0	2.18391617966021	1.02555411679984	0.536832167466346	0
ADRA1A	24.4957305364101	14.3030869211665	15.9528218161728	25.1451766475355	9.8477901033087	38.2185331440537	31.7921776207949	18.7891258613221	26.9486488504225
PCDHB8	10.4106854779743	0	7.44465018088064	4.19086277458926	0	4.36783235932043	4.10221646719934	1.07366433493269	1.31456823660597
4933415A04RIK	4.28675284387177	7.15154346058324	13.8257789073498	9.21989810409636	4.92389505165435	16.3793713474516	17.4344199855972	8.58931467946153	7.88740941963585
GM9803	4.28675284387177	0	4.25408581764608	0.838172554917851	4.92389505165435	7.64370662881075	4.10221646719934	3.75782517226442	2.62913647321195
PAIP2B	78.3863377165123	87.6064073921447	92.5263665338023	91.3608084860458	71.3964782489881	90.6325214558989	108.708736380783	112.197923000466	81.5032306695705
NPAS4	73.4871916092303	7.15154346058324	6.38112872646912	7.54355299426066	4.92389505165435	12.0115389881312	16.4088658687974	17.1786293589231	11.8311141294538
C2CD4C	30.0072699071024	44.6971466286453	51.049029811753	32.6887296417962	68.9345307231609	30.574826515243	29.7410693871952	12.8839720191923	23.6622282589076
CCDC42	0	0	0	0	0	0	0	0	0
TMEM268	6.12393263410252	19.6667445166039	17.0163432705843	12.5725883237678	12.3097376291359	8.73566471864086	7.17887881759885	9.12614684692788	7.23012530133286
4933440M02RIK	0	0	1.06352145441152	0.838172554917851	0	0	1.02555411679984	0.536832167466346	0.657284118302987
CLEC14A	3.67435958046151	5.36365759543743	3.19056436323456	10.0580706590142	7.38584257748153	17.4713294372817	18.459974102397	11.2734755167933	14.4602506026657
IFIT2	3.67435958046151	3.57577173029162	3.19056436323456	14.2489334336035	4.92389505165435	6.55174853898064	4.10221646719934	6.9788181770625	5.2582729464239
MTMR11	17.7594046388973	19.6667445166039	19.1433861794074	14.2489334336035	4.92389505165435	5.45979044915053	3.07666235039951	8.05248251199519	5.2582729464239
BC049762	0.612393263410252	0	2.12704290882304	0.838172554917851	4.92389505165435	1.09195808983011	2.05110823359967	2.14732866986538	1.97185235490896
MRPS12	279.863721378485	216.334189682643	214.831333791127	120.696847908171	177.260221859557	139.770635498254	144.603130468777	118.103076842596	118.968425412841
CAVIN2	23.2709440095896	50.0608042240827	57.4301585382221	26.8215217573712	44.3150554648891	20.747203706772	22.5621905695964	31.6730978805144	20.3758076673926
WNK1	804.072354857661	636.487367991909	560.475806474871	698.19773824657	731.198415170671	806.957028384449	791.727778169473	805.248251199519	960.292096840665
GPR158	3392.6586792928	2424.37323313772	2493.95781059502	2615.93654389861	3409.79732327064	2700.41235614985	2724.89728833716	3540.94497660802	3338.34603686087
TEDDM2	12.247865268205	28.606173842333	22.3339505426419	31.0123845319605	14.771685154963	30.574826515243	27.6899611535956	32.2099300479807	31.5496376785434
ING1	34.9064160143844	32.1819455726246	26.588036360288	32.6887296417962	41.853107939062	50.2300721321849	42.0477187887933	33.2835943829134	35.4933423883613
SLC25A51	491.139397255022	370.092374085183	361.597294499917	305.932982545016	438.226659597237	246.782528301604	265.618516251157	314.046817967812	285.9185914618
C2CD2	636.276600683252	448.759352151598	491.346911938122	833.143519588344	440.688607123064	829.888148270881	781.472237001475	597.494202390043	753.904883693527
TMEM104	82.673090560384	92.9700649875821	73.3829803543949	52.8048709598246	78.7823208264696	75.3451081982774	60.5076928911903	56.9042097514327	77.5595259597525
EIF4G1	629.540274785739	411.213748983536	399.884066858732	387.235720372047	470.23197743299	503.392679411679	534.313694852714	416.581761953884	535.686556416935
4930451I11RIK	0	0	0	0.838172554917851	0	0	0	0	0
ONECUT2	77.773944453102	85.8185215269989	112.733274167621	147.518369665542	113.24958618805	167.069587744006	185.62529514077	175.007286594029	186.011405479745
B3GAT1	200.252597135152	311.092140535371	186.116254522016	224.630244717984	337.286811038323	424.771696943912	495.342638414321	382.761335403505	393.71318686349
POLR2K	213.112855666768	227.061504873518	222.275983972008	139.974816671281	194.493854540347	174.713294372817	187.67640337437	166.417971914567	175.494859586898
NAA11	8.57350568774353	3.57577173029162	3.19056436323456	2.51451766475355	2.46194752582718	18.5632875271118	23.5877446863962	13.957636354125	16.4321029575747
D830044D21RIK	0.612393263410252	0	0	2.51451766475355	0	0	0	0.536832167466346	0.657284118302987
PNLIP	0.612393263410252	1.78788586514581	2.12704290882304	1.6763451098357	2.46194752582718	1.09195808983011	2.05110823359967	2.68416083733173	3.28642059151494
ZFP830	104.719248043153	64.3638911452492	71.2559374455719	49.4521807401532	81.2442683522968	58.9657368508258	76.9165587599877	118.639909010062	88.0760718526003
OLFR1364	0	0	0	0.838172554917851	0	4.36783235932043	6.15332470079901	2.14732866986538	7.23012530133286
POFUT1	74.7119781360508	76.8790922012698	65.9383301735143	145.003852000788	108.325691136396	164.885671564346	144.603130468777	137.429034871385	159.720040747626
STARD5	53.8906071801022	84.0306356618531	210.577247973481	401.484653805651	44.3150554648891	452.070649189664	457.397136092727	431.613062642942	494.93494108215
CALHM6	0	0	0	1.6763451098357	2.46194752582718	3.27587426949032	2.05110823359967	1.61049650239904	3.28642059151494
SNX12	238.220979466588	289.637510153621	239.292327242592	261.50983713437	300.357598150915	276.265396727017	235.877446863962	255.532111713981	250.425249073438
OTULIN	859.800141827994	1035.18591591942	1306.00434601735	956.354885161268	684.421412179955	1066.84305376401	1117.85398731182	974.887216118884	1096.34990932938
SBSN	19.5965844291281	26.8182879771872	24.460993451465	32.6887296417962	22.1575277324446	44.7702816830344	34.8688399711944	11.2734755167933	26.2913647321195
EID2	63.6888993946662	28.606173842333	37.2232509044032	35.2032473065497	19.6955802066174	61.149653030486	54.3543681903913	42.9465733973077	39.4370470981792
PPP1R15B	41.6427419118971	48.2729183589369	29.7786007235226	33.526902196714	44.3150554648891	61.149653030486	52.3032599567916	37.0414195551779	42.7234676896942
IGFALS	4.89914610728202	5.36365759543743	6.38112872646912	7.54355299426066	9.8477901033087	5.45979044915053	8.20443293439869	3.75782517226442	6.57284118302988
LRRC8D	200.864990398563	232.425162468955	264.816842148469	377.177649713033	450.536397226373	301.38043279311	324.075100908748	288.815706096894	358.877128593431
CLEC9A	0.612393263410252	3.57577173029162	6.38112872646912	15.0871059885213	4.92389505165435	43.6783235932043	51.2777058399918	22.5469510335865	41.4088994530882
TMEM174	0	0	0	0	4.92389505165435	1.09195808983011	5.12777058399918	6.44198600959615	2.62913647321195
4931422A03RIK	15.9222248486666	12.5152010560207	13.8257789073498	22.630658982782	44.3150554648891	46.9541978626946	55.3799223071911	48.3148950719711	37.4651947432703
HPCAL4	264.553889793229	189.515901705456	141.448353436732	149.194714775377	214.189434746964	238.046863582963	154.858671636775	108.440097828202	139.344233080233
MOSMO	536.456498747381	457.698781477327	526.443119933703	505.418050615464	435.76471207141	447.702816830344	502.521517231919	533.074342294081	547.517670546389
MCMDC2	240.058159256819	305.728482939934	211.640769427893	221.277554498313	216.651382272791	283.909103355828	362.020603230342	315.120482302745	280.003034397073
IL17C	0.612393263410252	0	0	0	0	0	0	0.536832167466346	0
AB041806	34.9064160143844	48.2729183589369	32.9691650867571	34.3650747516319	46.7770029907163	15.2874132576215	14.3577576351977	16.1049650239904	7.88740941963585
SERINC4	7.34871916092303	8.93942932572905	12.7622574529382	10.8962432139321	4.92389505165435	17.4713294372817	13.3322035183979	6.44198600959615	9.20197765624182
CEP295	434.186823757869	357.577173029162	422.218017401374	397.293791031061	371.754076399903	409.48428368629	358.943940879942	441.276041657336	421.976403950518
9930021J03RIK	1276.22756094697	944.003736796988	891.230978796854	1025.08503466453	1063.56133115734	1062.47522140469	1074.78071440623	1330.80694314907	1248.18254065737
PATL1	194.12866450105	144.818755076811	168.03638979702	139.974816671281	118.173481239704	123.391264150802	126.14315636638	147.628846053245	124.883982477568
FUT10	16.5346181120768	67.9396628755408	77.637066172041	74.5973573876887	29.5433703099261	63.3335692101462	60.5076928911903	73.009174775423	57.1837182923599
TMEM229B	143.912416901409	105.485266043603	118.050881439679	129.916746012267	130.48321886884	141.954551677914	155.884225753575	93.9456293066105	141.973369553445
CHRM3	104.719248043153	71.5154346058324	102.098059623506	173.501718867995	118.173481239704	243.506654032114	250.23520449916	272.173908905437	293.806000881435
OLIG1	59.4021465507945	16.0909727863123	14.8893003617613	20.9543138729463	19.6955802066174	61.149653030486	27.6899611535956	28.9889370431827	30.8923535602404
GLDN	38.5807755948459	44.6971466286453	48.9219869029299	62.024769063921	44.3150554648891	20.747203706772	12.306649401598	17.1786293589231	13.1456823660598
KCNRG	831.017658447712	413.001634848682	295.658964326403	192.779687631106	339.74875856415	309.02413942192	255.362975083159	265.195090728375	289.205012053315
ADAMTS6	1085.16086276297	370.092374085183	230.7841556073	251.451766475355	809.980735997141	112.471683252501	109.734290497582	134.208041866586	149.860778973081
NXPH1	36.1312025412049	25.0304021120413	34.0326865411687	25.9833492024534	39.3911604132348	68.7933596592967	47.1754893727924	51.5358880767692	46.6671723995121
E2F8	0	0	0	0.838172554917851	0	0	0	0.536832167466346	1.31456823660597
4930550L24RIK	2.44957305364101	3.57577173029162	0	0.838172554917851	0	0	0	1.07366433493269	0.657284118302987
GSG1L	880.009119520532	1523.27875710423	829.546734440986	309.285672764687	1782.45000869887	309.02413942192	302.538464455951	476.170132542649	362.820833303249
ZFP84	78.3863377165123	42.9092607634994	58.4936799926336	54.4812160696603	64.0106356715065	44.7702816830344	48.2010434895923	69.788181770625	61.7847071204808
CD109	7.96111242433328	16.0909727863123	17.0163432705843	12.5725883237678	4.92389505165435	4.36783235932043	3.07666235039951	4.83148950719711	2.62913647321195
PCDHB20	28.7824833802819	42.9092607634994	41.4773367220493	42.7468003008104	36.9292128874076	40.402449323714	32.8177317375947	33.2835943829134	24.3195123772105
IQUB	28.1700901168716	19.6667445166039	17.0163432705843	52.8048709598246	22.1575277324446	63.3335692101462	61.5332470079901	71.9355104404903	86.7615036159944
TTC39D	11.6354720047948	19.6667445166039	17.0163432705843	22.630658982782	12.3097376291359	18.5632875271118	6.15332470079901	18.2522936938558	28.9205012053315
SCAF8	1010.44888462692	1013.73128553767	1051.82271841299	995.748995242407	1070.94717373482	861.554932875954	877.874323980659	1018.37062168366	1046.39631633836
PNMA2	10.4106854779743	17.8788586514581	28.715079269111	41.0704551909747	27.0814227840989	65.5174853898064	79.9932211103872	66.0303565983605	78.2168100780555
PIK3R6	3.67435958046151	10.7273151908749	6.38112872646912	8.38172554917851	12.3097376291359	1.09195808983011	4.10221646719934	0.536832167466346	1.31456823660597
CYM	0	3.57577173029162	0	0.838172554917851	0	1.09195808983011	2.05110823359967	0	0
RPRML	428.675284387177	645.426797317638	785.942354810114	285.816841226987	672.111674550819	208.56399515755	175.369753972772	113.271587335399	132.1141077789
C230012O17RIK	1.2247865268205	3.57577173029162	0	1.6763451098357	0	2.18391617966021	0	5.36832167466346	8.54469353793884
PLAUR	1.2247865268205	0	0	1.6763451098357	0	1.09195808983011	1.02555411679984	0	0
SCAND1	246.794485154332	203.818988626622	181.86216870437	123.211365572924	123.097376291359	265.345815828716	192.804173958369	134.744874034053	161.034608984232
VPS13A	1748.99516029968	1550.09704508142	1306.00434601735	1505.35790863246	1127.57196682885	1457.76404992319	1531.15229638215	1568.0867611692	1643.21029575747
HEPACAM	99.2077086724609	94.757950852728	75.510023263218	134.107608786856	100.939848558914	148.506300216895	131.270926950379	136.355370536452	114.36743658472
NME9	12.8602585316153	16.0909727863123	19.1433861794074	16.763451098357	14.771685154963	8.73566471864086	17.4344199855972	9.12614684692788	13.8029664843627
PILRA	1.2247865268205	0	1.06352145441152	2.51451766475355	0	0	0	0	0
ADAM29	1.83717979023076	0	2.12704290882304	1.6763451098357	2.46194752582718	3.27587426949032	1.02555411679984	0	0.657284118302987
USP27X	14.0850450584358	8.93942932572905	4.25408581764608	10.0580706590142	14.771685154963	14.1954551677914	19.4855282191969	14.4944685215913	10.5165458928478
TRARG1	0.612393263410252	0	0	1.6763451098357	0	3.27587426949032	0	0.536832167466346	0
SHE	3.06196631705126	1.78788586514581	1.06352145441152	0.838172554917851	0	1.09195808983011	7.17887881759885	1.07366433493269	5.2582729464239
ADAM20	0	0	0	0	0	0	0	0	0
PNMA3	33.6816294875639	39.3334890332078	46.7949439941069	43.5849728557283	29.5433703099261	84.0807729169182	74.865450526388	78.9143286175528	83.4750830244794
ANKLE1	2.44957305364101	5.36365759543743	4.25408581764608	2.51451766475355	0	3.27587426949032	4.10221646719934	2.14732866986538	2.62913647321195
ZFP62	333.754328558587	284.273852558184	242.482891605827	251.451766475355	300.357598150915	205.28812088806	221.519689228764	265.731922895841	267.514636149316
MYORG	12.247865268205	3.57577173029162	6.38112872646912	10.8962432139321	7.38584257748153	10.9195808983011	6.15332470079901	13.957636354125	14.4602506026657
STXBP6	4339.41866452505	4827.29183589369	4980.47097100915	5257.85643699968	5731.41384012566	4747.8337745813	4405.78048577209	5829.46050651705	5734.14664807526
BC107364	2.44957305364101	1.78788586514581	1.06352145441152	0.838172554917851	0	1.09195808983011	0	2.14732866986538	3.28642059151494
CCBE1	115.129933521127	110.84892363904	210.577247973481	541.459470476932	105.863743610569	986.038155116586	1140.41617788142	1074.20116710016	1161.42103704138
HS3ST2	37.3559890680254	143.030869211665	89.3358021705677	46.0994905204818	61.5486881456794	19.6552456169419	4.10221646719934	3.75782517226442	7.23012530133286
ERMP1	270.677822427331	318.243683995954	442.424925035192	477.758356303175	339.74875856415	453.162607279494	493.291530180721	459.528335351192	433.150233961669
SLC25A23	437.86118333833	672.245085294825	671.082037733669	776.14778585393	598.253248776003	738.163668725152	850.184362827064	956.634922425028	832.121693771582
RPL37A	795.498849169918	582.850792037534	551.967634839579	558.222921575289	393.911604132348	1048.2797662369	841.979929892665	613.062335246567	542.916681718268
FAM178B	0	0	2.12704290882304	2.51451766475355	0	1.09195808983011	1.02555411679984	0.536832167466346	0
GPAT2	4.89914610728202	1.78788586514581	8.50817163529216	8.38172554917851	7.38584257748153	7.64370662881075	4.10221646719934	4.29465733973077	5.91555706472689
SMCO1	0.612393263410252	1.78788586514581	2.12704290882304	0.838172554917851	0	1.09195808983011	1.02555411679984	1.07366433493269	3.94370470981793
ZFP322A	386.420149211869	380.819689276058	358.406730136682	369.634096718772	403.759394235657	367.989876272746	377.40391498234	447.181195499466	406.858869229549
GJB2	9.79829221456404	8.93942932572905	6.38112872646912	10.0580706590142	4.92389505165435	16.3793713474516	1.02555411679984	5.9051538421298	5.91555706472689
RPL27A	791.212096326046	577.487134442097	607.270750468978	520.505156603985	435.76471207141	1014.42906545217	865.567674579061	658.693069481206	623.105344151232
MGAT4E	1.2247865268205	0	0	1.6763451098357	2.46194752582718	0	2.05110823359967	0.536832167466346	0.657284118302987
ASPHD1	80.223517506743	76.8790922012698	105.288623986741	88.0081182663744	83.706215878124	76.4370662881075	84.0954375775865	82.1353216223509	84.7896512610854
JRK	21.4337642193588	33.9698314377704	29.7786007235226	21.7924864278641	19.6955802066174	22.9311198864322	30.7666235039951	21.4732866986538	20.3758076673926
PCDHB17	64.3012926580765	64.3638911452492	63.8112872646912	69.5683220581816	51.7008980423707	66.6094434796365	45.1243811391928	49.3885594069038	42.7234676896942
RBP1	50.8286408630509	53.6365759543743	26.588036360288	28.4978668672069	27.0814227840989	33.8507007847333	11.2810952847982	12.8839720191923	5.2582729464239
YOD1	79.6111242433328	78.6669780664157	76.5735447176295	56.9957337344139	59.0867406198522	53.5059464016752	84.0954375775865	51.5358880767692	53.897297700845
1700067K01RIK	1.83717979023076	3.57577173029162	6.38112872646912	1.6763451098357	2.46194752582718	3.27587426949032	2.05110823359967	2.14732866986538	1.97185235490896
KCNK6	9.18589895115378	5.36365759543743	8.50817163529216	10.8962432139321	7.38584257748153	7.64370662881075	5.12777058399918	2.68416083733173	1.97185235490896
B430212C06RIK	11.0230787413845	55.4244618195201	73.3829803543949	48.6140081852354	19.6955802066174	22.9311198864322	26.6644070367957	38.1150838901106	28.2632170870285
LRRC75A	23.2709440095896	53.6365759543743	55.3031156293991	30.1742119770426	54.1628455681979	16.3793713474516	20.5110823359967	20.3996223637211	20.3758076673926
BEX3	296.398339490562	275.334423232455	319.056436323456	302.580292325344	194.493854540347	316.667846050731	327.151763259148	251.23745437425	278.688466160467
HNRNPA1	515.635127791432	534.577873678597	484.965783211653	459.318560094982	445.612502174719	554.714709633694	539.441465436714	341.962090676062	442.352211617911
CMTR2	10.4106854779743	16.0909727863123	15.9528218161728	7.54355299426066	14.771685154963	14.1954551677914	17.4344199855972	16.1049650239904	15.7748188392717
PPM1E	6148.42836463893	4516.19969535832	4544.42717470043	4346.76286980398	5344.8880785708	4331.79774235603	4520.64254685368	5185.7987377249	5448.88534073177
CAMK2N1	491.139397255022	559.608275790639	482.83874030283	298.389429550755	837.06215878124	888.853885121707	655.329080635095	578.168244361254	546.860386428086
NEXMIF	823.668939286789	897.518704303197	1217.73206530119	1233.79000083908	1102.95249157057	1220.80914443006	1271.6871048318	1531.58217378148	1457.85617439603
TMEM150B	41.0303486484869	62.5760052801034	58.4936799926336	40.2322826360569	44.3150554648891	27.2989522457527	45.1243811391928	33.2835943829134	34.8360582700583
SH2D7	1.2247865268205	0	1.06352145441152	0.838172554917851	9.8477901033087	3.27587426949032	1.02555411679984	1.61049650239904	1.31456823660597
5930403N24RIK	1.83717979023076	3.57577173029162	0	0.838172554917851	4.92389505165435	1.09195808983011	5.12777058399918	1.07366433493269	1.97185235490896
SOX18	7.96111242433328	7.15154346058324	19.1433861794074	5.86720788442496	7.38584257748153	10.9195808983011	12.306649401598	3.75782517226442	11.1738300111508
SCN4B	1.2247865268205	1.78788586514581	1.06352145441152	1.6763451098357	0	17.4713294372817	10.2555411679984	2.68416083733173	6.57284118302988
C1QTNF2	1.2247865268205	1.78788586514581	1.06352145441152	0.838172554917851	0	4.36783235932043	1.02555411679984	2.68416083733173	1.31456823660597
TAFA4	28.1700901168716	12.5152010560207	27.6515578146995	19.2779687631106	34.4672653615805	30.574826515243	25.6388529199959	19.3259580287884	26.9486488504225
COX17	125.540618999102	109.061037773894	104.225102532329	123.211365572924	105.863743610569	219.483576055851	180.497524556771	175.544118761495	138.68694896193
GOLPH3L	90.0218097213071	162.697613728269	128.686095983794	155.90009521472	167.412431756248	127.759096510122	139.475359884778	161.049650239904	147.888926618172
KCTD4	464.806486928381	470.213982533348	411.582802857258	464.34759542449	487.465610113781	671.554225245516	750.70561349748	730.09174775423	805.17304492116
AR	54.5030004435124	64.3638911452492	88.2722807161562	125.725883237678	66.4725831973337	297.012600433789	301.512910339152	303.847006785952	364.792685658158
ZFP526	7.34871916092303	8.93942932572905	17.0163432705843	5.86720788442496	7.38584257748153	4.36783235932043	9.22998705119852	5.9051538421298	5.91555706472689
FAM43A	4.89914610728202	28.606173842333	9.57169308970368	6.70538043934281	7.38584257748153	9.82762280847096	2.05110823359967	1.61049650239904	1.97185235490896
SPIN2C	5.51153937069227	3.57577173029162	11.6987359985267	16.763451098357	4.92389505165435	18.5632875271118	25.6388529199959	18.2522936938558	21.0330917856956
ZFP319	21.4337642193588	17.8788586514581	29.7786007235226	18.4397962081927	17.2336326807902	27.2989522457527	15.3833117519975	20.9364545311875	23.6622282589076
ARSJ	818.769793179507	352.213515433725	467.949439941069	459.318560094982	526.856770527015	307.93218133209	322.023992675148	424.097412298413	460.756166930394
UNC119B	85.7350568774353	51.8486900892285	74.4465018088064	64.5392867286745	81.2442683522968	65.5174853898064	81.018775227187	86.966811129548	97.2780495088422
4930430F08RIK	72.2624050824098	137.667211616227	137.194267619086	103.933396809814	132.945166394667	105.91993471352	113.836506964782	96.0929579764759	105.822743046781
ZFP518B	31.8444496973331	17.8788586514581	19.1433861794074	37.7177649713033	51.7008980423707	28.3909103355828	29.7410693871952	32.2099300479807	34.8360582700583
LYRM4	58.7897532873842	69.7275487406866	68.0653730823373	72.921012277853	76.3203733006424	82.9888148270881	73.8398964095882	72.4723426079567	69.0148324218137
PRR12	28.7824833802819	82.2427497967073	70.1924159911603	88.0081182663744	96.0159535072598	101.5521023542	91.2743163951854	77.3038321151538	105.165458928478
CFAP58	1.2247865268205	1.78788586514581	2.12704290882304	0	4.92389505165435	1.09195808983011	0	0	0
LRRC8E	1.83717979023076	3.57577173029162	4.25408581764608	0.838172554917851	7.38584257748153	1.09195808983011	3.07666235039951	1.61049650239904	1.31456823660597
TICRR	2.44957305364101	1.78788586514581	0	2.51451766475355	2.46194752582718	3.27587426949032	4.10221646719934	2.68416083733173	2.62913647321195
TMEM215	4.89914610728202	1.78788586514581	0	5.86720788442496	2.46194752582718	19.6552456169419	9.22998705119852	2.68416083733173	7.88740941963585
BDH1	185.555158813306	173.424928919144	199.942033429366	188.588824856516	226.4991723761	155.058048755875	164.088658687974	160.512818072437	187.983257834654
TCAIM	252.306024525024	218.122075547789	213.767812336716	301.742119770426	221.575277324446	244.598612121944	274.848503302356	281.836887919832	285.261307343497
B3GNTL1	130.439765106384	162.697613728269	199.942033429366	249.77542136552	137.869061446322	198.736372349079	205.110823359967	177.69144743136	203.758076673926
HRK	10.4106854779743	41.1213748983536	38.2867723588147	70.4064946130995	46.7770029907163	126.667138420292	157.935333987175	99.8507831487403	128.170403069083
OACYL	30.6196631705126	26.8182879771872	39.3502938132263	74.5973573876887	51.7008980423707	56.7818206711656	59.4821387743905	56.3673775839663	44.0380359263002
VWA5B2	92.4713827749481	123.364124695061	106.352145441152	114.829640023746	118.173481239704	172.529378193157	181.523078673571	146.555181718312	150.518063091384
OLFML2A	3.67435958046151	0	4.25408581764608	3.3526902196714	2.46194752582718	4.36783235932043	0	0.536832167466346	2.62913647321195
PKD1L1	10.4106854779743	5.36365759543743	2.12704290882304	29.3360394221248	4.92389505165435	2.18391617966021	5.12777058399918	4.83148950719711	4.60098882812091
TTC34	4.28675284387177	7.15154346058324	10.6352145441152	10.0580706590142	4.92389505165435	9.82762280847096	16.4088658687974	15.0313006890577	10.5165458928478
OLFR1440	0	0	0	0.838172554917851	0	0	0	0	0
ZFP316	65.526079184897	109.061037773894	123.368488711736	90.5226359311279	113.24958618805	70.9772758389569	100.504303446384	78.9143286175528	69.0148324218137
RBM12B1	75.9367646628713	64.3638911452492	64.8748087191027	62.8629416188388	83.706215878124	69.8853177491268	56.405476423991	42.9465733973077	69.6721165401167
CXXC5	98.5953154090506	202.031102761477	221.212462517596	141.651161781117	256.042542686026	171.437420103327	159.986442220774	117.56624467513	139.344233080233
MTFR1L	72.87479834582	67.9396628755408	79.764109080864	91.3608084860458	68.9345307231609	96.0923119050494	113.836506964782	87.5036432970144	76.2449577231466
TMEM251	59.4021465507945	60.7881194149575	61.6842443558682	35.2032473065497	56.624793094025	44.7702816830344	42.0477187887933	56.9042097514327	45.3526041629061
OLFR981	0.612393263410252	0	2.12704290882304	0.838172554917851	0	0	0	0	0
C87436	145.13720342823	139.455097481373	178.671604341135	181.883444417174	145.254904023803	134.310845049103	180.497524556771	256.605776048913	203.758076673926
0610025J13RIK	0	1.78788586514581	0	1.6763451098357	0	3.27587426949032	0	0	1.97185235490896
TIFA	303.747058651485	264.60710804158	248.864020332296	265.700699908959	174.798274333729	263.161899649056	258.439637433559	271.100244570505	268.829204385922
CHTF8	3.67435958046151	5.36365759543743	1.06352145441152	3.3526902196714	7.38584257748153	3.27587426949032	10.2555411679984	4.83148950719711	4.60098882812091
TENT5B	0	1.78788586514581	0	2.51451766475355	0	0	2.05110823359967	0.536832167466346	0
SLITRK4	91.8589895115378	126.939896425353	79.764109080864	98.0661889253886	88.6301109297783	187.816791450778	178.446416323171	120.250405512461	122.912130122659
CSNK2A2	573.812487815406	332.546770917121	349.89855850139	282.464151007316	403.759394235657	340.690924026993	343.560629127945	312.436321465413	344.416877990765
MAPK10	5093.27477178307	2386.82762996966	2669.43885057292	2755.07318801498	3185.76009842036	3608.9214868885	3291.00316081067	3652.06923527355	4414.32013852286
HMGA1	10.4106854779743	7.15154346058324	5.3176072720576	6.70538043934281	2.46194752582718	14.1954551677914	16.4088658687974	6.9788181770625	11.8311141294538
FOXC2	0	0	1.06352145441152	0	0	1.09195808983011	2.05110823359967	0	0
IGBP1B	0.612393263410252	0	1.06352145441152	0	0	2.18391617966021	1.02555411679984	1.61049650239904	1.31456823660597
BST2	63.076506131256	92.9700649875821	47.8584654485184	77.9500476073601	64.0106356715065	21.8391617966021	15.3833117519975	16.1049650239904	12.4883982477568
NXPH3	5.51153937069227	1.78788586514581	3.19056436323456	5.02903532950711	0	21.8391617966021	18.459974102397	14.4944685215913	14.4602506026657
CDC42SE1	52.0534273898714	46.4850324937911	47.8584654485184	36.8795924163854	51.7008980423707	40.402449323714	25.6388529199959	24.1574475359856	24.9767964955135
ADAM24	0	0	0	0	0	0	1.02555411679984	0.536832167466346	0
CYSTM1	311.095777812408	159.121841997977	177.608082886724	173.501718867995	147.71685154963	239.138821672793	209.213039827166	236.742985852659	243.195123772105
KCTD11	0.612393263410252	0	0	0	0	1.09195808983011	0	1.07366433493269	0
GPRC5A	1.2247865268205	0	0	0	2.46194752582718	0	0	0	0
FAT4	195.965844291281	121.576238829915	281.833185419053	331.078159192551	270.814227840989	768.738495240395	715.836773526285	670.503377165466	801.886624329645
TMEM45A2	0.612393263410252	0	0	0	0	2.18391617966021	0	0	0.657284118302987
SELENOV	3.06196631705126	1.78788586514581	0	2.51451766475355	0	3.27587426949032	3.07666235039951	1.07366433493269	1.31456823660597
CCDC66	302.522272124665	463.062439072765	416.900410129316	396.455618476144	403.759394235657	327.587426949032	381.506131449539	411.750272446687	464.699871640212
MRPS7	242.50773231046	148.394526807102	153.147089435259	156.738267769638	132.945166394667	164.885671564346	180.497524556771	163.733811077235	145.917074263263
FAM83H	2.44957305364101	1.78788586514581	3.19056436323456	3.3526902196714	4.92389505165435	0	2.05110823359967	0.536832167466346	0.657284118302987
A530053G22RIK	6.12393263410252	12.5152010560207	10.6352145441152	4.19086277458926	7.38584257748153	3.27587426949032	6.15332470079901	4.83148950719711	1.97185235490896
RHOJ	18.9841911657178	10.7273151908749	12.7622574529382	5.86720788442496	12.3097376291359	9.82762280847096	11.2810952847982	17.1786293589231	11.1738300111508
8030474K03RIK	0.612393263410252	0	0	0	0	1.09195808983011	0	2.68416083733173	1.31456823660597
TTC6	0	5.36365759543743	1.06352145441152	1.6763451098357	0	4.36783235932043	4.10221646719934	3.75782517226442	0
EPM2AIP1	167.183360910999	151.970298537394	128.686095983794	96.3898438155529	125.559323817186	137.586719318593	170.241983388773	157.291825067639	144.602506026657
RIOX1	23.8833372729998	23.2425162468955	31.9056436323456	22.630658982782	29.5433703099261	30.574826515243	35.8943940879943	19.3259580287884	27.6059329687255
ZFP787	63.6888993946662	41.1213748983536	37.2232509044032	45.261317965564	68.9345307231609	56.7818206711656	36.9199482047941	52.6095524117019	57.1837182923599
GPR61	200.864990398563	250.304021120413	188.243297430839	261.50983713437	196.955802066174	315.575887960901	316.896222091149	288.278873929428	336.52946857113
PPP1R3B	0.612393263410252	0	0	0.838172554917851	0	4.36783235932043	4.10221646719934	3.22099300479808	2.62913647321195
CLDN12	146.36198995505	114.424695369332	67.0018516279258	104.771569364731	83.706215878124	90.6325214558989	85.1209916943864	91.7983006367451	89.3906400892063
MPEG1	47.1542812825894	41.1213748983536	13.8257789073498	46.0994905204818	32.0053178357533	13.1034970779613	5.12777058399918	8.58931467946153	10.5165458928478
CYREN	112.680360467486	146.606640941956	131.876660347029	217.086691723723	140.331008972149	146.322384037234	182.548632790371	149.77617472311	125.541266595871
LRRC75B	3.67435958046151	5.36365759543743	3.19056436323456	0.838172554917851	9.8477901033087	3.27587426949032	6.15332470079901	2.68416083733173	3.94370470981793
GCHFR	3.67435958046151	0	1.06352145441152	0	2.46194752582718	4.36783235932043	2.05110823359967	1.07366433493269	3.28642059151494
DDIT4L	11.6354720047948	5.36365759543743	4.25408581764608	17.6016236532749	4.92389505165435	60.0576949406559	60.5076928911903	35.9677552202452	42.0661835713912
SLC39A3	112.067967204076	162.697613728269	149.956525072024	129.078573457349	182.184116911211	155.058048755875	188.70195749117	129.913384526856	145.917074263263
FAM187B	0.612393263410252	0	0	0	0	0	0	0.536832167466346	0
METTL21E	1.2247865268205	0	0	0	0	0	0	0.536832167466346	0
KRT1	4.89914610728202	1.78788586514581	1.06352145441152	16.763451098357	0	7.64370662881075	16.4088658687974	13.957636354125	9.20197765624182
BROX	197.190630818101	144.818755076811	177.608082886724	175.178063977831	194.493854540347	133.218886959273	136.398697534378	146.555181718312	154.461767801202
HNF4AOS	2.44957305364101	3.57577173029162	3.19056436323456	1.6763451098357	7.38584257748153	0	8.20443293439869	2.14732866986538	1.31456823660597
CKAP4	50.8286408630509	44.6971466286453	46.7949439941069	56.9957337344139	54.1628455681979	53.5059464016752	53.3288140735915	46.1675664021057	49.953592991027
VAT1L	7.34871916092303	7.15154346058324	3.19056436323456	17.6016236532749	9.8477901033087	28.3909103355828	25.6388529199959	20.3996223637211	14.4602506026657
SPESP1	0	0	0	0	0	0	0	0.536832167466346	0
PIP5KL1	1.2247865268205	8.93942932572905	5.3176072720576	1.6763451098357	2.46194752582718	2.18391617966021	5.12777058399918	3.75782517226442	1.97185235490896
GPR1	3.06196631705126	0	2.12704290882304	4.19086277458926	2.46194752582718	8.73566471864086	0	1.61049650239904	0.657284118302987
HECTD3	75.324371399461	100.121608448165	111.66975271321	94.7134987057172	91.0920584556055	91.724479545729	96.4020869791845	82.6721537898173	84.1323671427824
PRAMEF8	29.3948766436921	39.3334890332078	28.715079269111	31.0123845319605	34.4672653615805	22.9311198864322	36.9199482047941	33.2835943829134	26.2913647321195
FBL	269.453035900511	171.637043053998	166.972868342609	119.020502798335	192.03190701452	190.000707630439	206.136377476767	149.77617472311	189.29782607126
MBTPS2	461.13212734792	359.365058894308	377.55011631609	404.837344025322	433.302764545583	509.94442795066	547.645898371112	564.747440174596	617.189787086505
ATXN1	5452.13722414148	5306.44524775276	4915.59616229005	4617.49260504244	5059.30216557484	4153.80857371373	3650.97265580741	4741.30170306277	4849.44222483944
IRGM1	12.8602585316153	1.78788586514581	4.25408581764608	16.763451098357	19.6955802066174	5.45979044915053	2.05110823359967	3.22099300479808	2.62913647321195
OLFR374	0.612393263410252	0	1.06352145441152	1.6763451098357	0	0	0	1.61049650239904	1.31456823660597
ZFP474	0.612393263410252	0	1.06352145441152	0.838172554917851	0	0	0	0	0.657284118302987
ZFP740	106.556427833384	178.788586514581	174.417518523489	158.414612879474	152.640746601285	158.333923025365	212.289702177566	198.091069795082	177.466711941807
LTB4R1	7.34871916092303	7.15154346058324	8.50817163529216	5.02903532950711	7.38584257748153	4.36783235932043	10.2555411679984	8.05248251199519	6.57284118302988
TEFM	35.5188092777946	42.9092607634994	31.9056436323456	42.7468003008104	34.4672653615805	45.8622397728645	50.252151723192	44.5570698997067	43.3807518079972
MYCT1	1.83717979023076	1.78788586514581	0	1.6763451098357	2.46194752582718	1.09195808983011	0	1.07366433493269	1.31456823660597
GPR6	0.612393263410252	0	0	0	0	1.09195808983011	0	2.68416083733173	1.97185235490896
MAGEB16	12.8602585316153	12.5152010560207	14.8893003617613	22.630658982782	14.771685154963	12.0115389881312	22.5621905695964	21.4732866986538	19.7185235490896
ADCK2	34.2940227509741	60.7881194149575	44.6679010852839	51.9666984049068	49.2389505165435	63.3335692101462	56.405476423991	46.7043985695721	61.7847071204808
NQO2	78.3863377165123	209.18264622206	193.560904702897	171.825373758159	179.722169385384	84.0807729169182	94.3509787455849	93.9456293066105	95.9634812722362
SLC26A1	1.83717979023076	1.78788586514581	4.25408581764608	1.6763451098357	2.46194752582718	2.18391617966021	3.07666235039951	2.68416083733173	2.62913647321195
GPR156	0	0	2.12704290882304	5.86720788442496	0	5.45979044915053	1.02555411679984	1.07366433493269	2.62913647321195
ZBTB21	104.719248043153	53.6365759543743	74.4465018088064	56.9957337344139	96.0159535072598	68.7933596592967	59.4821387743905	55.2937132490336	62.4419912387838
PLA2G4F	7.34871916092303	3.57577173029162	1.06352145441152	3.3526902196714	4.92389505165435	3.27587426949032	4.10221646719934	1.61049650239904	1.97185235490896
BC053393	0.612393263410252	1.78788586514581	1.06352145441152	1.6763451098357	2.46194752582718	0	2.05110823359967	1.61049650239904	2.62913647321195
TSHZ1	236.996192939768	141.242983346519	95.7169308970368	121.535020463088	179.722169385384	219.483576055851	261.516299783958	140.650027876183	212.302770211865
TAPT1	331.304755504946	173.424928919144	165.909346888197	196.970550405695	169.874379282075	265.345815828716	230.749676279963	204.533055804678	234.650430234167
WDR27	34.2940227509741	44.6971466286453	48.9219869029299	67.0538043934281	29.5433703099261	50.2300721321849	36.9199482047941	46.7043985695721	35.4933423883613
MARS2	35.5188092777946	21.4546303817497	26.588036360288	42.7468003008104	39.3911604132348	42.5863655033742	30.7666235039951	30.0626013781154	36.8079106249673
SPSB4	6.12393263410252	12.5152010560207	2.12704290882304	2.51451766475355	12.3097376291359	2.18391617966021	4.10221646719934	3.22099300479808	4.60098882812091
1110032F04RIK	1.2247865268205	1.78788586514581	4.25408581764608	7.54355299426066	7.38584257748153	25.1150360660925	14.3577576351977	9.66297901439422	6.57284118302988
ZFP41	3.67435958046151	7.15154346058324	7.44465018088064	10.8962432139321	2.46194752582718	12.0115389881312	13.3322035183979	11.2734755167933	15.1175347209687
FBXO41	276.189361798024	468.426096668202	588.127364289571	492.845462291696	568.709878466077	488.105266154058	523.032599567916	458.454671016259	515.968032867845
CATSPERB	5.51153937069227	8.93942932572905	3.19056436323456	1.6763451098357	4.92389505165435	3.27587426949032	5.12777058399918	5.9051538421298	4.60098882812091
CFAP65	5.51153937069227	7.15154346058324	8.50817163529216	20.9543138729463	0	10.9195808983011	9.22998705119852	12.8839720191923	8.54469353793884
MIPOL1	153.710709115973	148.394526807102	152.083567980847	269.05339012863	137.869061446322	207.47203706772	192.804173958369	257.679440383846	191.269678426169
CCER1	0	0	0	0	0	0	0	0	0
ACSM4	1.83717979023076	1.78788586514581	2.12704290882304	1.6763451098357	0	0	1.02555411679984	3.22099300479808	0.657284118302987
SPATA2	873.88518688643	654.366226643367	862.515899527743	979.823716698968	512.085085372052	832.072064450541	752.756721731079	517.506209437557	740.759201327467
PCDHB15	7.34871916092303	7.15154346058324	5.3176072720576	10.0580706590142	4.92389505165435	6.55174853898064	4.10221646719934	3.75782517226442	1.97185235490896
ZFP445	1022.08435663171	988.700883425633	1058.20384713946	929.533363403897	1048.78964600238	904.141298379328	1051.19296971983	912.614684692788	925.456038570606
NIPA1	410.915879748279	380.819689276058	386.058287951382	494.521807401532	425.916921968101	561.266458172675	635.843552415898	597.494202390043	733.529076026134
PRR15L	0	0	0	0.838172554917851	0	0	2.05110823359967	0	0
D030056L22RIK	31.2320564339229	26.8182879771872	35.0962079955802	25.1451766475355	22.1575277324446	32.7587426949032	33.8432858543946	32.7467622154471	24.3195123772105
TMEM164	464.806486928381	287.849624288475	250.991063241119	326.049123863044	253.580595160199	239.138821672793	197.931944542368	244.795468364654	268.829204385922
TEDDM1A	0	0	0	0	0	0	0	1.61049650239904	0
DUSP28	21.4337642193588	12.5152010560207	28.715079269111	20.1161413180284	4.92389505165435	14.1954551677914	9.22998705119852	16.6417971914567	16.4321029575747
NGRN	174.532080071922	143.030869211665	148.893003617613	114.829640023746	125.559323817186	102.64406044403	125.11760224958	146.018349550846	122.912130122659
LRRC4B	192.903877974229	209.18264622206	180.798647249958	240.555523261423	224.037224850273	364.714002003256	347.662845595144	240.500811024923	291.176864408223
TMEM198B	34.9064160143844	33.9698314377704	28.715079269111	46.0994905204818	22.1575277324446	33.8507007847333	33.8432858543946	30.0626013781154	25.6340806138165
OFCC1	5.51153937069227	5.36365759543743	5.3176072720576	5.02903532950711	2.46194752582718	2.18391617966021	3.07666235039951	2.68416083733173	2.62913647321195
RNF31	57.5649667605637	78.6669780664157	82.9546734440986	68.7301495032638	68.9345307231609	50.2300721321849	67.6865717087892	75.1565034452884	67.7002641852077
DNAJB7	4.89914610728202	8.93942932572905	8.50817163529216	6.70538043934281	2.46194752582718	3.27587426949032	3.07666235039951	7.51565034452884	5.2582729464239
CLDN14	1.2247865268205	0	0	0	4.92389505165435	1.09195808983011	0	0.536832167466346	0.657284118302987
FAM221A	3.67435958046151	1.78788586514581	0	7.54355299426066	0	8.73566471864086	1.02555411679984	2.68416083733173	1.31456823660597
ANKDD1B	6.73632589751277	3.57577173029162	6.38112872646912	13.4107608786856	2.46194752582718	12.0115389881312	6.15332470079901	9.66297901439422	7.23012530133286
TICAM1	14.0850450584358	17.8788586514581	5.3176072720576	13.4107608786856	12.3097376291359	6.55174853898064	17.4344199855972	9.66297901439422	7.88740941963585
CLTC	887.970231944866	505.971699836264	524.31607702488	460.1567326499	568.709878466077	595.117158957408	493.291530180721	460.601999686125	466.671723995121
1700113H08RIK	25.1081237998203	21.4546303817497	31.9056436323456	26.8215217573712	22.1575277324446	10.9195808983011	11.2810952847982	17.7154615263894	22.3476600223016
CD24A	11.0230787413845	12.5152010560207	13.8257789073498	5.86720788442496	14.771685154963	13.1034970779613	10.2555411679984	8.05248251199519	5.2582729464239
ZFP654	845.102703506148	502.395928105973	539.205377386641	491.169117181861	539.166508156151	414.944074135441	428.681620822331	519.116705939956	546.860386428086
DMRTA2	1.83717979023076	8.93942932572905	4.25408581764608	2.51451766475355	2.46194752582718	5.45979044915053	3.07666235039951	12.8839720191923	3.28642059151494
TET1	323.343643080613	348.637743703433	342.45390832051	378.015822267951	352.058496193286	186.724833360948	159.986442220774	196.480573292683	192.584246662775
1700001C19RIK	0	0	0	0	0	0	0	0	0
KHNYN	18.9841911657178	30.3940597074788	30.8421221779341	39.394110081139	24.6194752582718	40.402449323714	31.7921776207949	27.91527270825	30.2350694419374
CYP4X1	78.9987309799225	110.84892363904	45.7314225396954	101.41887914506	128.021271343013	101.5521023542	84.0954375775865	110.587426498067	88.0760718526003
CHST9	1460.55793323345	849.24578594426	2295.07929862006	3241.21326986733	1287.59855600761	2881.67739906165	3079.73901274991	3185.02524957783	3346.23344628051
HELT	0	0	0	0	0	0	0	0	0
NEURL3	0.612393263410252	1.78788586514581	1.06352145441152	1.6763451098357	0	1.09195808983011	0	0	0.657284118302987
SAMD14	66.7508657117175	21.4546303817497	23.3974719970534	46.0994905204818	71.3964782489881	107.01189280335	110.759844614382	72.4723426079567	89.3906400892063
IRS3	0.612393263410252	0	0	0.838172554917851	0	0	1.02555411679984	0.536832167466346	0
RAB2A	1583.64897917891	1158.55004061449	1067.77554022917	1202.77761630712	1203.89234012949	1114.88920971654	1149.64616493262	1274.43956556511	1231.0931535815
DYNC2H1	933.899726700635	936.852193336405	903.993236249792	1108.90229015632	873.991371668647	1100.69375454875	1081.95959322383	1287.86036975176	1250.15439301228
GJD3	1.83717979023076	1.78788586514581	2.12704290882304	0.838172554917851	2.46194752582718	1.09195808983011	2.05110823359967	1.07366433493269	1.31456823660597
DUSP18	104.719248043153	169.849157188852	160.59173961614	108.962432139321	142.792956497976	99.3681861745397	104.606519913583	90.1878041343461	80.1886624329645
YTHDF3	921.039468169019	706.214916732595	620.033007921916	626.114898523635	908.458637030228	652.990937718404	618.409132430301	632.925125442822	694.092028927955
RPL9	876.947153203481	488.092841184806	499.855083573415	543.135815586768	376.677971451558	1278.68292319106	926.075367470252	785.385461003264	652.683129474867
CDH19	14.0850450584358	7.15154346058324	10.6352145441152	11.7344157688499	7.38584257748153	14.1954551677914	8.20443293439869	4.29465733973077	7.88740941963585
CCDC36	1.2247865268205	7.15154346058324	2.12704290882304	0.838172554917851	4.92389505165435	2.18391617966021	1.02555411679984	0	4.60098882812091
FAM185A	140.850450584358	141.242983346519	126.559053074971	190.265169966352	204.341644643656	202.01224661857	185.62529514077	229.764167675596	208.359065502047
OLFR684	0	0	0	0.838172554917851	4.92389505165435	0	0	0	0
GM527	30.6196631705126	39.3334890332078	35.0962079955802	31.0123845319605	59.0867406198522	26.2069941559226	38.9710564383938	37.0414195551779	29.5777853236344
A2ML1	14.6974383218461	19.6667445166039	13.8257789073498	37.7177649713033	22.1575277324446	45.8622397728645	41.0221646719934	18.2522936938558	21.0330917856956
CLDN2	0	5.36365759543743	2.12704290882304	4.19086277458926	0	3.27587426949032	0	0	1.31456823660597
FBXW21	0	0	1.06352145441152	0	0	0	0	0	0
MAGEH1	47.7666745459997	48.2729183589369	57.4301585382221	48.6140081852354	44.3150554648891	77.5290243779376	94.3509787455849	112.734755167933	83.4750830244794
TAF9B	63.6888993946662	50.0608042240827	61.6842443558682	60.3484239540853	41.853107939062	49.1381140423548	47.1754893727924	42.9465733973077	44.0380359263002
HIST1H2BE	128.602585316153	194.879559300893	164.845825433786	181.883444417174	147.71685154963	171.437420103327	151.782009286376	252.311118709183	223.476600223016
C2CD3	188.617125130358	214.546303817497	248.864020332296	221.277554498313	224.037224850273	223.851408415172	228.698568046363	249.090125704384	237.279566707379
PTGS1	12.247865268205	12.5152010560207	6.38112872646912	10.8962432139321	4.92389505165435	13.1034970779613	4.10221646719934	9.12614684692788	9.85926177454481
PRSS45	0.612393263410252	3.57577173029162	2.12704290882304	0.838172554917851	0	0	0	1.07366433493269	0
MC4R	1.2247865268205	3.57577173029162	3.19056436323456	4.19086277458926	0	24.0230779762623	33.8432858543946	17.7154615263894	19.7185235490896
EMC6	122.47865268205	64.3638911452492	76.5735447176295	66.2156318385102	51.7008980423707	148.506300216895	128.194264599979	110.587426498067	86.7615036159944
GAP43	74.7119781360508	57.2123476846659	59.5572014470451	87.1699457114565	29.5433703099261	158.333923025365	103.580965796783	63.3461957610288	56.5264341740569
ZFP358	14.6974383218461	12.5152010560207	20.2069076338189	10.8962432139321	9.8477901033087	27.2989522457527	15.3833117519975	12.8839720191923	16.4321029575747
SFN	3.67435958046151	3.57577173029162	5.3176072720576	7.54355299426066	0	2.18391617966021	1.02555411679984	0.536832167466346	1.97185235490896
NEURL4	154.935495642794	302.152711209642	281.833185419053	151.709232440131	194.493854540347	167.069587744006	174.344199855972	148.165678220711	145.917074263263
KCNV2	6.73632589751277	7.15154346058324	6.38112872646912	8.38172554917851	4.92389505165435	9.82762280847096	15.3833117519975	17.7154615263894	7.23012530133286
PCDHB13	7.34871916092303	12.5152010560207	6.38112872646912	11.7344157688499	19.6955802066174	8.73566471864086	9.22998705119852	1.61049650239904	3.28642059151494
4931429P17RIK	0	0	0	0	0	0	0	0	0
KCNE4	1.2247865268205	0	1.06352145441152	0	2.46194752582718	0	1.02555411679984	0.536832167466346	1.31456823660597
ZFP286	149.423956272102	173.424928919144	187.179775976428	195.294205295859	167.412431756248	188.908749540608	181.523078673571	215.269699154005	170.236586640474
METTL21C	44.7047082289484	30.3940597074788	39.3502938132263	48.6140081852354	22.1575277324446	42.5863655033742	33.8432858543946	43.483405564774	36.8079106249673
LANCL3	1.2247865268205	1.78788586514581	1.06352145441152	2.51451766475355	0	6.55174853898064	1.02555411679984	1.07366433493269	4.60098882812091
GM973	39.1931688582561	42.9092607634994	46.7949439941069	32.6887296417962	46.7770029907163	26.2069941559226	38.9710564383938	35.4309230527788	21.0330917856956
CSTAD	37.3559890680254	60.7881194149575	37.2232509044032	51.1285258499889	56.624793094025	42.5863655033742	31.7921776207949	26.8416083733173	36.1506265066643
ABHD17B	1085.16086276297	532.789987813451	550.904113385168	472.729320973668	731.198415170671	430.231487393062	473.806001961524	716.134111400105	573.151751160205
DNAH14	7.34871916092303	10.7273151908749	19.1433861794074	10.8962432139321	4.92389505165435	8.73566471864086	13.3322035183979	6.44198600959615	3.28642059151494
ZFP768	3.06196631705126	8.93942932572905	4.25408581764608	6.70538043934281	2.46194752582718	10.9195808983011	2.05110823359967	7.51565034452884	4.60098882812091
B4GAT1	160.447035013486	119.788352964769	103.161581077917	107.286087029485	118.173481239704	257.702109199905	258.439637433559	175.544118761495	200.471656082411
ATMIN	28.1700901168716	25.0304021120413	25.5245149058765	19.2779687631106	27.0814227840989	37.1265750542236	34.8688399711944	23.0837832010529	22.3476600223016
DEFB9	0	0	0	0	0	0	0	0	0
ODF3B	4.28675284387177	7.15154346058324	5.3176072720576	5.02903532950711	7.38584257748153	3.27587426949032	4.10221646719934	7.51565034452884	3.94370470981793
TGIF1	5.51153937069227	7.15154346058324	3.19056436323456	1.6763451098357	2.46194752582718	3.27587426949032	6.15332470079901	1.61049650239904	1.97185235490896
CTDSPL	150.036349535512	196.667445166039	247.800498877884	481.111046522846	270.814227840989	645.347231089593	653.277972401495	666.745551993202	751.275747220315
ZBTB44	180.656012706024	284.273852558184	252.05458469553	211.219483839298	268.352280315162	215.115743696531	230.749676279963	257.679440383846	218.875611394895
FLRT2	149.423956272102	395.122776197224	445.615489398427	401.484653805651	194.493854540347	279.541270996507	220.494135111965	474.55963604025	298.406989709556
GPR68	238.833372729998	305.728482939934	308.421221779341	103.095224254896	263.428385263508	134.310845049103	119.989831665581	136.355370536452	151.83263132799
REXO1	340.4906544561	327.183113321683	379.677159224913	231.335625157327	300.357598150915	219.483576055851	269.720732718357	319.415139642476	265.542783794407
CMYA5	23.8833372729998	21.4546303817497	13.8257789073498	46.0994905204818	56.624793094025	43.6783235932043	59.4821387743905	53.1463845791682	42.7234676896942
FAM180A	1.2247865268205	0	0	3.3526902196714	0	5.45979044915053	0	1.07366433493269	2.62913647321195
AI837181	32.4568429607434	50.0608042240827	37.2232509044032	30.1742119770426	19.6955802066174	27.2989522457527	46.1499352559926	24.1574475359856	23.6622282589076
DLK2	151.261136062332	209.18264622206	159.528218161728	191.10334252127	160.026589178766	246.782528301604	265.618516251157	200.775230632413	220.190179631501
XXYLT1	35.5188092777946	78.6669780664157	54.2395941749875	60.3484239540853	68.9345307231609	48.0461559525247	60.5076928911903	42.4097412298413	59.8128547655719
ANTXRL	1.83717979023076	3.57577173029162	1.06352145441152	0.838172554917851	0	0	0	1.07366433493269	0.657284118302987
ERFE	0.612393263410252	1.78788586514581	0	2.51451766475355	0	3.27587426949032	1.02555411679984	1.07366433493269	1.31456823660597
ARL4A	99.8201019358711	50.0608042240827	78.7005876264525	82.1409103819494	100.939848558914	152.874132576215	165.114212804774	156.754992900173	135.400528370415
GPHN	5112.8713562122	4584.13935823386	4565.69760378866	5655.15022803074	6226.26529281693	5582.08975521151	5138.02612516718	6131.6970168006	5479.1204101737
DYNLRB1	187.392338603537	148.394526807102	132.94018180144	115.667812578663	142.792956497976	191.092665720269	146.654238702376	126.155559354591	128.170403069083
8030462N17RIK	607.49411730297	538.153645408889	448.806053761662	531.401399817918	524.394823001188	562.358416262505	531.237032502315	467.580817863187	576.43817175172
ZFP30	132.889338160025	126.939896425353	201.005554883777	178.530754197502	204.341644643656	158.333923025365	208.187485710367	204.533055804678	179.438564296716
KLHL34	15.3098315852563	21.4546303817497	14.8893003617613	8.38172554917851	9.8477901033087	12.0115389881312	7.17887881759885	15.0313006890577	5.2582729464239
INHBE	0	0	0	0	0	1.09195808983011	0	0	1.31456823660597
DLGAP2	14128.5249801379	10807.7700548064	10286.3795070682	10091.5975612109	13764.7486168997	9911.70358138788	9703.79305316005	12318.6877468502	12290.5557281476
RNF152	4.28675284387177	17.8788586514581	8.50817163529216	12.5725883237678	7.38584257748153	14.1954551677914	18.459974102397	5.36832167466346	7.88740941963585
ADAMTS12	7.34871916092303	5.36365759543743	4.25408581764608	10.0580706590142	2.46194752582718	3.27587426949032	1.02555411679984	6.44198600959615	5.91555706472689
MROH7	11.0230787413845	19.6667445166039	5.3176072720576	25.9833492024534	14.771685154963	45.8622397728645	34.8688399711944	29.525769210649	24.9767964955135
BAIAP3	2.44957305364101	0	1.06352145441152	17.6016236532749	0	20.747203706772	38.9710564383938	13.4208041866586	21.0330917856956
MBD3L2	0.612393263410252	1.78788586514581	0	1.6763451098357	4.92389505165435	0	1.02555411679984	1.07366433493269	0
TSPYL1	55.727786970333	78.6669780664157	58.4936799926336	52.8048709598246	44.3150554648891	113.563641342331	88.1976540447859	50.9990559093029	52.582729464239
BC049715	18.9841911657178	12.5152010560207	7.44465018088064	21.7924864278641	27.0814227840989	15.2874132576215	23.5877446863962	23.0837832010529	21.6903759039986
SLFNL1	0	0	0	0.838172554917851	4.92389505165435	1.09195808983011	0	0	1.31456823660597
FLACC1	36.7435958046151	23.2425162468955	43.6043796308723	54.4812160696603	32.0053178357533	29.4828684254129	17.4344199855972	31.6730978805144	20.3758076673926
RTP2	0.612393263410252	0	0	1.6763451098357	0	1.09195808983011	3.07666235039951	1.07366433493269	0
MIS18BP1	11.6354720047948	21.4546303817497	36.1597294499917	8.38172554917851	17.2336326807902	17.4713294372817	14.3577576351977	24.1574475359856	17.0893870758777
FBXO28	308.646204758767	230.63727660381	272.261492329349	221.277554498313	285.585912995952	217.299659876191	234.851892747162	291.499866934226	233.335861997561
CLTB	788.150130008995	475.577640128786	488.156347574888	408.190034244993	541.628455681978	323.219594589712	403.042767902335	340.88842634113	350.989719173795
TMEM41B	265.778676320049	198.455331031185	174.417518523489	193.617860186024	221.575277324446	171.437420103327	211.264148060766	191.112251618019	192.584246662775
LXN	53.8906071801022	21.4546303817497	28.715079269111	29.3360394221248	22.1575277324446	38.2185331440537	19.4855282191969	23.6206153685192	19.7185235490896
ACOT10	3.06196631705126	12.5152010560207	4.25408581764608	6.70538043934281	7.38584257748153	17.4713294372817	22.5621905695964	15.568132856524	27.6059329687255
TYW3	39.1931688582561	48.2729183589369	54.2395941749875	51.9666984049068	59.0867406198522	53.5059464016752	48.2010434895923	61.1988670911634	47.9817406361181
MAFA	1.2247865268205	0	0	0	0	0	2.05110823359967	1.07366433493269	0
NXPE5	0.612393263410252	5.36365759543743	2.12704290882304	4.19086277458926	2.46194752582718	5.45979044915053	1.02555411679984	2.14732866986538	0.657284118302987
OLFR1122	1.2247865268205	5.36365759543743	3.19056436323456	1.6763451098357	4.92389505165435	1.09195808983011	1.02555411679984	4.29465733973077	1.97185235490896
ZFP235	81.4483040335635	51.8486900892285	59.5572014470451	40.2322826360569	61.5486881456794	44.7702816830344	53.3288140735915	54.2200489141009	58.4982865289659
FRAT2	8.57350568774353	14.3030869211665	24.460993451465	15.9252785434392	14.771685154963	29.4828684254129	27.6899611535956	20.9364545311875	23.6622282589076
ANKRD34C	0.612393263410252	1.78788586514581	0	0.838172554917851	2.46194752582718	2.18391617966021	1.02555411679984	0	2.62913647321195
A430005L14RIK	49.6038543362304	55.4244618195201	47.8584654485184	37.7177649713033	66.4725831973337	48.0461559525247	48.2010434895923	53.1463845791682	42.7234676896942
PAXX	131.664551633204	112.636809504186	115.923838530856	164.281820763899	118.173481239704	185.632875271118	174.344199855972	113.808419502865	164.97831369405
DDI1	0	0	0	0	0	1.09195808983011	0	0	0
APOF	0	0	0	0	0	0	0	0	0
FGFBP3	71.6500118189995	76.8790922012698	74.4465018088064	129.916746012267	93.5540059814327	119.023431791482	142.552022235177	140.650027876183	120.282993649447
2810006K23RIK	41.0303486484869	35.7577173029162	49.9855083573415	38.5559375262212	56.624793094025	31.6667846050731	28.7155152703954	40.2624125599759	46.6671723995121
NR1H4	0	0	1.06352145441152	0	0	0	0	1.07366433493269	0
D930020B18RIK	5.51153937069227	1.78788586514581	6.38112872646912	5.86720788442496	7.38584257748153	7.64370662881075	9.22998705119852	3.75782517226442	5.91555706472689
FBXO30	34.9064160143844	25.0304021120413	13.8257789073498	31.8505570868783	19.6955802066174	24.0230779762623	20.5110823359967	26.3047762058509	24.3195123772105
CD3EAP	80.223517506743	62.5760052801034	78.7005876264525	62.024769063921	56.624793094025	79.7129405575978	84.0954375775865	85.8931467946153	75.5876736048436
TSSK6	3.67435958046151	1.78788586514581	6.38112872646912	2.51451766475355	7.38584257748153	1.09195808983011	1.02555411679984	1.61049650239904	1.31456823660597
TRPT1	16.5346181120768	19.6667445166039	21.2704290882304	13.4107608786856	22.1575277324446	28.3909103355828	12.306649401598	17.7154615263894	9.85926177454481
GAL3ST3	156.160282169614	109.061037773894	99.9710167146829	145.842024555706	142.792956497976	173.621336282987	243.056325681561	216.880195656404	205.729929028835
MSL3L2	47.1542812825894	41.1213748983536	64.8748087191027	56.9957337344139	32.0053178357533	53.5059464016752	64.6099093583896	57.9778740863654	53.897297700845
TCTEX1D4	1.83717979023076	0	1.06352145441152	1.6763451098357	0	0	2.05110823359967	3.22099300479808	1.31456823660597
RPS8	900.218097213071	538.153645408889	594.50849301604	616.895000419538	551.476245785287	1191.32627600465	888.129865148658	1031.25459370285	749.303894865406
GPR82	34.2940227509741	44.6971466286453	46.7949439941069	41.9086277458926	4.92389505165435	32.7587426949032	24.6132988031961	44.5570698997067	40.7516153347852
RTL3	0	0	0	2.51451766475355	0	1.09195808983011	3.07666235039951	7.51565034452884	6.57284118302988
4930533K18RIK	9.18589895115378	8.93942932572905	9.57169308970368	11.7344157688499	4.92389505165435	7.64370662881075	16.4088658687974	10.7366433493269	11.1738300111508
YIPF6	131.052158369794	134.091439885936	109.542709804387	129.916746012267	120.635428765532	148.506300216895	140.500914001577	142.260524378582	128.170403069083
CCDC144B	1.83717979023076	1.78788586514581	0	2.51451766475355	0	1.09195808983011	2.05110823359967	1.07366433493269	0.657284118302987
OLFR1388	0.612393263410252	5.36365759543743	2.12704290882304	0.838172554917851	0	2.18391617966021	0	2.14732866986538	0.657284118302987
CHAMP1	64.9136859214867	44.6971466286453	54.2395941749875	68.7301495032638	78.7823208264696	75.3451081982774	73.8398964095882	73.5460069428894	82.1605147878734
UST	396.218441426433	320.0315698611	568.983978110163	1306.71101311693	214.189434746964	1410.8098520605	1144.51839434862	1624.99097092063	1556.44879214147
PPP1R2	581.161206976329	307.516368805079	320.119957777868	365.443233944183	418.53107939062	327.587426949032	334.330642076746	370.951027719245	333.243047979615
OLFR736	0.612393263410252	0	0	0	0	0	0	0	0
UBIAD1	18.3717979023076	28.606173842333	26.588036360288	25.1451766475355	29.5433703099261	33.8507007847333	30.7666235039951	25.2311118709183	18.4039553124836
BOLA2	122.47865268205	48.2729183589369	77.637066172041	72.921012277853	66.4725831973337	117.931473701652	106.657628147183	73.009174775423	80.1886624329645
FCGBP	0	0	0	0	0	0	0	0	0
WBP1L	254.755597578665	318.243683995954	285.023749782287	218.763036833559	329.900968460841	182.357001001628	172.293091622372	172.859957924163	199.157087845805
TMEM262	2.44957305364101	3.57577173029162	6.38112872646912	1.6763451098357	0	5.45979044915053	3.07666235039951	1.61049650239904	1.31456823660597
SAMD9L	1.83717979023076	8.93942932572905	1.06352145441152	2.51451766475355	4.92389505165435	1.09195808983011	1.02555411679984	0.536832167466346	0.657284118302987
FBXO40	1.2247865268205	0	0	0	0	0	0	0	0
RNF150	897.15613089602	958.306823718154	892.294500251266	1288.27121690874	1265.44102827517	1137.82032960297	970.174194492645	1211.09336980408	1190.99882236501
ZC3HAV1L	6.12393263410252	25.0304021120413	13.8257789073498	25.1451766475355	19.6955802066174	19.6552456169419	12.306649401598	22.0101188661202	23.6622282589076
UTF1	0	0	0	0	0	0	0	0	0
FANCB	6.12393263410252	7.15154346058324	19.1433861794074	21.7924864278641	14.771685154963	24.0230779762623	18.459974102397	22.5469510335865	18.4039553124836
HS3ST3A1	1.2247865268205	0	0	0.838172554917851	0	1.09195808983011	0	0	0
LRRC49	320.894070026972	314.667912265663	347.771515592567	453.451352210557	455.460292278027	443.334984471023	433.80939140633	401.550461264827	446.295916327729
ATG16L2	260.879530212767	495.244384645389	373.296030498444	210.381311284381	248.656700108545	219.483576055851	227.673013929564	271.100244570505	238.594134943984
ANKFN1	2.44957305364101	7.15154346058324	4.25408581764608	2.51451766475355	9.8477901033087	10.9195808983011	9.22998705119852	5.36832167466346	10.5165458928478
PHF13	25.7205170632306	21.4546303817497	14.8893003617613	8.38172554917851	14.771685154963	16.3793713474516	6.15332470079901	8.58931467946153	7.23012530133286
LIX1	101.657281726102	212.758417952351	161.655261070551	419.086277458926	310.205388254224	429.139529303232	413.298309070334	525.558691949553	500.850498146876
FLRT1	105.944034569974	241.364591794684	241.419370151415	97.2280163704707	206.803592169483	137.586719318593	142.552022235177	118.103076842596	137.372380725324
SLC38A9	741.608241989815	824.215383832219	985.884388239479	877.56666499899	942.925902391808	791.669615126827	770.191141716677	996.360502817538	886.67627559073
SNED1	55.1153937069227	80.4548639315615	98.9074952602714	83.8172554917851	41.853107939062	84.0807729169182	69.7376799423888	71.9355104404903	66.3856959486017
OLFR685	2.44957305364101	3.57577173029162	0	0.838172554917851	9.8477901033087	0	1.02555411679984	0	0
GJB1	10.4106854779743	19.6667445166039	9.57169308970368	12.5725883237678	7.38584257748153	20.747203706772	11.2810952847982	18.7891258613221	12.4883982477568
CD300LF	0.612393263410252	1.78788586514581	0	0.838172554917851	0	0	2.05110823359967	0.536832167466346	0
OOG4	0	0	0	0.838172554917851	0	0	0	0	0
AKAP10	675.469769541508	566.759819251222	549.840591930756	593.426168881839	640.106356715066	567.818206711656	606.102483028703	697.344985538783	667.143380077532
9330154K18RIK	4.89914610728202	3.57577173029162	3.19056436323456	5.86720788442496	2.46194752582718	6.55174853898064	6.15332470079901	2.68416083733173	1.31456823660597
CCDC88B	1.83717979023076	1.78788586514581	7.44465018088064	7.54355299426066	0	13.1034970779613	17.4344199855972	9.12614684692788	19.0612394307866
TIGD4	0.612393263410252	0	0	0	0	0	0	0.536832167466346	0
TRIM16	0	0	0	0	2.46194752582718	1.09195808983011	0	0.536832167466346	0
ANGPTL8	0.612393263410252	3.57577173029162	0	0	0	0	1.02555411679984	0.536832167466346	0
PYGO2	85.7350568774353	66.151777010395	112.733274167621	62.8629416188388	78.7823208264696	67.7014015694666	105.632074030383	100.387615316207	78.8740941963585
A730018C14RIK	1.2247865268205	0	0	0	0	0	0	0	0.657284118302987
CDCA4	21.4337642193588	16.0909727863123	22.3339505426419	24.3070040926177	19.6955802066174	15.2874132576215	17.4344199855972	13.4208041866586	17.7466711941807
FNDC11	0	0	0	0	0	0	0	0	0
DIRAS2	917.365108588558	724.093775384053	603.016664651332	523.019674268739	898.610846926919	312.30001369141	337.407304427146	430.002566140543	347.70329858228
BRI3	206.376529769255	253.879792850705	191.433861794074	144.16567944587	174.798274333729	229.311198864322	202.034161009568	155.144496397774	166.950166048959
BEX4	37.9683823314356	37.545603168062	25.5245149058765	50.2903532950711	34.4672653615805	60.0576949406559	59.4821387743905	59.5883705887644	46.6671723995121
STX19	62.4641128678457	75.091206336124	63.8112872646912	62.024769063921	44.3150554648891	73.1611920186172	75.8910046431878	103.071776153538	99.2499018637511
LONP2	1554.86649579863	618.60850934045	818.911519896871	742.620883657216	677.035569602473	734.887794455662	731.220085278283	792.901111347793	830.807125534976
GIMAP6	3.67435958046151	0	1.06352145441152	2.51451766475355	0	3.27587426949032	4.10221646719934	0.536832167466346	0.657284118302987
OLFR770	0	0	0	0	0	0	0	0	0
GPR157	0	0	0	0.838172554917851	2.46194752582718	1.09195808983011	3.07666235039951	1.07366433493269	1.97185235490896
A4GALT	1.2247865268205	0	1.06352145441152	0.838172554917851	0	3.27587426949032	0	1.07366433493269	4.60098882812091
USP14	617.292409517534	409.425863118391	453.060139579308	436.6879011122	558.862088362769	517.588134579471	500.47040899832	498.717083576235	485.075679307605
CXCR5	0.612393263410252	1.78788586514581	5.3176072720576	5.02903532950711	9.8477901033087	5.45979044915053	2.05110823359967	0.536832167466346	3.28642059151494
RELL1	53.2782139166919	69.7275487406866	28.715079269111	80.4645652721137	64.0106356715065	53.5059464016752	35.8943940879943	64.9566922634279	47.3244565178151
KLK9	1.2247865268205	7.15154346058324	0	0	0	2.18391617966021	0	0	0
TNRC6B	1818.19559906504	2631.76799349463	2837.47524036994	2589.11502214124	2703.21838335824	2504.95185807027	2474.662083838	2633.16178142243	2693.55031680564
ANG2	0	0	0	0	0	0	0	0	0
RIPPLY2	11.6354720047948	60.7881194149575	51.049029811753	44.4231454106461	34.4672653615805	33.8507007847333	25.6388529199959	30.5994335455817	28.9205012053315
CCR4	2.44957305364101	3.57577173029162	0	0	2.46194752582718	1.09195808983011	2.05110823359967	0	2.62913647321195
SSTR2	155.547888906204	202.031102761477	178.671604341135	169.310856093406	192.03190701452	135.402803138933	137.424251651178	100.387615316207	116.996573057932
TSHZ2	29.3948766436921	32.1819455726246	7.44465018088064	32.6887296417962	36.9292128874076	61.149653030486	103.580965796783	48.3148950719711	34.1787741517553
ANKRD16	141.462843847768	130.515668155644	161.655261070551	141.651161781117	160.026589178766	105.91993471352	123.06649401598	141.186860043649	125.541266595871
PCDHB16	47.7666745459997	69.7275487406866	56.3666370838106	39.394110081139	41.853107939062	29.4828684254129	23.5877446863962	31.1362657130481	27.6059329687255
NPM2	7.34871916092303	14.3030869211665	13.8257789073498	5.02903532950711	9.8477901033087	10.9195808983011	10.2555411679984	6.44198600959615	2.62913647321195
TRAPPC9	619.741982571175	598.941764823846	545.58650611311	641.202004512156	590.867406198522	661.726602437045	657.380188868695	695.197656868918	728.27080307971
SOX1OT	9.79829221456404	5.36365759543743	3.19056436323456	0	2.46194752582718	7.64370662881075	6.15332470079901	11.8103076842596	5.91555706472689
4930483J18RIK	0	1.78788586514581	0	0.838172554917851	2.46194752582718	0	1.02555411679984	0	0
STPG2	31.2320564339229	35.7577173029162	30.8421221779341	38.5559375262212	36.9292128874076	17.4713294372817	14.3577576351977	28.9889370431827	27.6059329687255
MARCKSL1	34.9064160143844	21.4546303817497	11.6987359985267	25.1451766475355	17.2336326807902	48.0461559525247	54.3543681903913	36.5045873877115	31.5496376785434
GP5	1.2247865268205	0	1.06352145441152	1.6763451098357	2.46194752582718	0	2.05110823359967	0.536832167466346	0
KCNA3	8.57350568774353	5.36365759543743	7.44465018088064	4.19086277458926	9.8477901033087	2.18391617966021	8.20443293439869	8.05248251199519	5.2582729464239
STBD1	0.612393263410252	0	0	0	0	1.09195808983011	5.12777058399918	1.07366433493269	5.91555706472689
KCNA1	279.251328115075	457.698781477327	449.869575216073	599.293376766263	381.601866503212	476.093727165927	457.397136092727	735.460069428894	552.11865937451
PATE5	4.28675284387177	3.57577173029162	1.06352145441152	0.838172554917851	0	2.18391617966021	2.05110823359967	1.61049650239904	5.91555706472689
PALM3	6.12393263410252	7.15154346058324	10.6352145441152	9.21989810409636	4.92389505165435	8.73566471864086	11.2810952847982	9.66297901439422	13.1456823660598
4933428G20RIK	23.8833372729998	28.606173842333	39.3502938132263	10.8962432139321	24.6194752582718	9.82762280847096	15.3833117519975	15.0313006890577	8.54469353793884
INO80C	11.6354720047948	10.7273151908749	15.9528218161728	10.0580706590142	17.2336326807902	10.9195808983011	17.4344199855972	10.7366433493269	7.88740941963585
C2CD4A	20.2089776925383	14.3030869211665	14.8893003617613	5.02903532950711	9.8477901033087	12.0115389881312	11.2810952847982	6.9788181770625	13.1456823660598
DIPK1C	12.8602585316153	5.36365759543743	0	3.3526902196714	9.8477901033087	3.27587426949032	1.02555411679984	6.44198600959615	5.2582729464239
CYPT4	0	0	0	0	0	0	0	0	0
PRRG1	28.7824833802819	32.1819455726246	110.606231258798	62.8629416188388	14.771685154963	37.1265750542236	36.9199482047941	69.788181770625	42.7234676896942
GIGYF2	1117.0053124603	895.730818438051	1007.15481732771	960.545747935857	999.550695485833	952.187454331853	943.509787455849	1022.12844685592	1041.13804339193
HES5	6.12393263410252	14.3030869211665	4.25408581764608	4.19086277458926	2.46194752582718	63.3335692101462	27.6899611535956	22.0101188661202	23.6622282589076
CATSPER4	0	0	0	0	0	0	0	0.536832167466346	0
TMEM196	26.3329103266408	10.7273151908749	6.38112872646912	17.6016236532749	19.6955802066174	27.2989522457527	13.3322035183979	17.1786293589231	9.85926177454481
TIMM8A1	13.4726517950255	12.5152010560207	10.6352145441152	14.2489334336035	7.38584257748153	18.5632875271118	23.5877446863962	18.2522936938558	16.4321029575747
ZFP473	1.2247865268205	1.78788586514581	1.06352145441152	3.3526902196714	2.46194752582718	0	4.10221646719934	3.22099300479808	1.31456823660597
NEUROD4	1.83717979023076	0	0	1.6763451098357	0	0	2.05110823359967	2.68416083733173	1.31456823660597
TMEM229A	42.2551351753074	17.8788586514581	18.0798647249958	25.9833492024534	36.9292128874076	29.4828684254129	19.4855282191969	30.0626013781154	27.6059329687255
RGMB	132.276944896614	157.333956132831	161.655261070551	125.725883237678	167.412431756248	188.908749540608	170.241983388773	155.68132856524	149.860778973081
ENO4	36.1312025412049	51.8486900892285	42.5408581764608	40.2322826360569	49.2389505165435	28.3909103355828	33.8432858543946	34.8940908853125	26.2913647321195
FCRL5	1.2247865268205	0	2.12704290882304	1.6763451098357	0	0	2.05110823359967	1.07366433493269	4.60098882812091
CCDC187	12.247865268205	19.6667445166039	23.3974719970534	5.02903532950711	14.771685154963	0	3.07666235039951	3.75782517226442	2.62913647321195
ISG20L2	83.8978770872045	78.6669780664157	58.4936799926336	58.6720788442496	54.1628455681979	69.8853177491268	57.4310305407908	62.8093635935625	65.0711277119958
ARXES2	104.106854779743	51.8486900892285	34.0326865411687	82.1409103819494	61.5486881456794	144.138467857574	137.424251651178	102.534943986072	104.508174810175
ZBTB33	37.3559890680254	30.3940597074788	30.8421221779341	24.3070040926177	39.3911604132348	28.3909103355828	42.0477187887933	33.2835943829134	24.9767964955135
LDLRAD3	196.578237554691	216.334189682643	275.452056692584	300.065774660591	342.210706089977	291.552809984638	233.826338630363	290.426202599293	320.097365613555
CYB5R2	0	0	0	0	0	1.09195808983011	0	0	0
OLFR1349	0	7.15154346058324	4.25408581764608	0	0	1.09195808983011	2.05110823359967	2.14732866986538	3.28642059151494
PIRT	0	1.78788586514581	0	0.838172554917851	0	0	0	0.536832167466346	0
ARF1	224.748327671563	178.788586514581	183.989211613193	158.414612879474	152.640746601285	287.184977625318	220.494135111965	160.512818072437	173.523007231989
TENM4	1492.40238293078	725.881661249199	744.465018088064	1351.13415852758	2114.81292468554	1400.98222925203	1600.88997632454	924.961824544514	1397.38603551215
OLFR731	0	0	1.06352145441152	0	0	1.09195808983011	0	0	0.657284118302987
GM4737	0	0	0	0	0	2.18391617966021	2.05110823359967	1.07366433493269	0.657284118302987
LMOD1	28.1700901168716	21.4546303817497	29.7786007235226	31.8505570868783	22.1575277324446	30.574826515243	19.4855282191969	13.4208041866586	19.0612394307866
TAF13	172.694900281691	64.3638911452492	82.9546734440986	53.6430435147425	83.706215878124	76.4370662881075	75.8910046431878	71.398678273024	69.6721165401167
TMEM72	0	3.57577173029162	3.19056436323456	4.19086277458926	0	0	2.05110823359967	1.07366433493269	1.97185235490896
RBM15	154.323102379384	223.485733143226	180.798647249958	170.987201203242	216.651382272791	134.310845049103	132.296481067179	155.68132856524	140.658801316839
ARID4A	627.703094995509	690.123943946283	676.399645005727	703.226773576077	726.274520119017	862.646890965784	807.111089921471	748.344041448086	818.318727287219
ENTPD1	6.73632589751277	16.0909727863123	5.3176072720576	12.5725883237678	9.8477901033087	17.4713294372817	11.2810952847982	10.1998111818606	15.7748188392717
COL6A3	1.83717979023076	0	0	1.6763451098357	0	0	3.07666235039951	0.536832167466346	1.31456823660597
DMRT2	0	0	0	0	0	0	1.02555411679984	0.536832167466346	0
NAT8L	74.0995848726405	139.455097481373	98.9074952602714	94.7134987057172	103.401796084741	179.081126732138	109.734290497582	90.1878041343461	101.22175421866
NWD1	53.8906071801022	46.4850324937911	42.5408581764608	28.4978668672069	17.2336326807902	64.4255272999763	49.2265976063921	43.483405564774	49.953592991027
KMT2D	151.873529325743	159.121841997977	182.925690158781	172.663546313077	177.260221859557	153.966090666045	136.398697534378	110.050594330601	136.057812488718
SELPLG	32.4568429607434	21.4546303817497	12.7622574529382	20.1161413180284	46.7770029907163	46.9541978626946	13.3322035183979	22.5469510335865	28.2632170870285
MCMBP	565.851375391073	316.455798130808	339.263343957275	300.903947215509	349.596548667459	265.345815828716	243.056325681561	286.131545259562	335.214900334524
TMEM81	4.89914610728202	7.15154346058324	5.3176072720576	8.38172554917851	0	10.9195808983011	9.22998705119852	7.51565034452884	8.54469353793884
ASB8	178.206439652383	160.909727863123	155.274132344082	126.564055792596	177.260221859557	155.058048755875	159.986442220774	186.817594278288	160.377324865929
BEND7	18.3717979023076	42.9092607634994	32.9691650867571	14.2489334336035	34.4672653615805	1.09195808983011	4.10221646719934	11.2734755167933	6.57284118302988
MUC6	12.247865268205	17.8788586514581	23.3974719970534	10.0580706590142	14.771685154963	10.9195808983011	12.306649401598	9.66297901439422	9.20197765624182
CRACR2B	0	0	1.06352145441152	1.6763451098357	2.46194752582718	3.27587426949032	2.05110823359967	0.536832167466346	0.657284118302987
DNAJB8	3.67435958046151	3.57577173029162	5.3176072720576	4.19086277458926	2.46194752582718	9.82762280847096	5.12777058399918	3.75782517226442	5.2582729464239
A630023P12RIK	9.18589895115378	3.57577173029162	7.44465018088064	2.51451766475355	4.92389505165435	4.36783235932043	5.12777058399918	5.36832167466346	9.20197765624182
GPR85	185.555158813306	184.152244110018	174.417518523489	161.767303099145	189.569959488692	238.046863582963	231.775230396763	180.912440436159	222.819316104713
NAGS	4.89914610728202	0	5.3176072720576	0	0	0	0	0	0
AMIGO2	10.4106854779743	14.3030869211665	10.6352145441152	10.8962432139321	19.6955802066174	8.73566471864086	11.2810952847982	19.3259580287884	13.1456823660598
MFAP1B	191.679091447409	118.000467099623	154.21061088967	146.680197110624	123.097376291359	149.598258306725	191.778619841569	187.891258613221	172.208438995383
FBXO43	2.44957305364101	3.57577173029162	1.06352145441152	2.51451766475355	2.46194752582718	0	4.10221646719934	2.68416083733173	5.2582729464239
FBXO10	266.39106958346	194.879559300893	403.074631221966	338.621712186812	292.971755573434	378.909457171047	418.426079654333	388.129657078168	421.319119832215
RNF149	294.561159700331	230.63727660381	259.499234876411	176.854409087667	440.688607123064	136.494761228763	139.475359884778	175.007286594029	168.922018403868
GNG7	232.709440095896	345.061971973141	336.07277959404	487.816426962189	361.906286296595	543.795128735393	513.802612516718	532.000677959149	587.612001762871
CREBRF	140.238057320948	514.911129161993	495.600997755769	375.501304603197	430.840817019756	387.645121889688	422.528296121532	452.012685006663	414.746278649185
BCL11B	720.174477770457	1571.55167546317	2208.93406081273	2028.3775829012	2068.03592169483	1918.5703638315	1758.82531031172	1438.71020880981	1821.99157593588
DIP2C	6259.8839385796	4076.37977253245	4224.30721692256	4095.31110332862	6009.61391054413	4324.15403572722	3870.44123680258	4330.08826278355	4767.28171005157
RBM33	681.593702175611	867.124644595718	873.151114071858	859.126868790797	989.702905382524	711.95667456923	768.140033483077	858.394635778687	792.0273625551
SYNGR2	17.7594046388973	3.57577173029162	13.8257789073498	12.5725883237678	7.38584257748153	18.5632875271118	14.3577576351977	9.66297901439422	18.4039553124836
SACS	421.938958489664	597.153878958701	598.762578833686	616.895000419538	568.709878466077	436.783235932043	403.042767902335	570.652594016726	478.502838124575
ZFP738	263.941496529819	250.304021120413	268.007406511703	274.920598013055	288.047860521779	293.736726164299	307.666235039951	351.08823752299	326.012922678282
DLEU7	1.83717979023076	3.57577173029162	0	0	0	13.1034970779613	14.3577576351977	3.22099300479808	1.97185235490896
FRMD6	2647.37607772252	337.910428512558	223.339505426419	326.049123863044	364.368233822422	147.414342127064	155.884225753575	201.848894967346	157.748188392717
OLFR1417	4.89914610728202	21.4546303817497	9.57169308970368	19.2779687631106	4.92389505165435	4.36783235932043	0	4.83148950719711	3.94370470981793
SLITRK3	281.700901168716	261.031336311288	270.134449420526	240.555523261423	278.200070418471	302.47239088294	345.611737361545	273.784405407836	239.251419062287
ANKRD46	147.586776481871	168.061271323706	193.560904702897	243.908213481095	157.564641652939	239.138821672793	179.471970439971	231.374664177995	215.58919080338
PSKH1	106.556427833384	112.636809504186	103.161581077917	141.651161781117	187.108011962865	81.896856737258	133.322035183979	116.492580340197	105.165458928478
CKAP2L	2.44957305364101	1.78788586514581	4.25408581764608	1.6763451098357	0	2.18391617966021	0	1.61049650239904	1.97185235490896
MFSD6L	0	0	0	0	0	0	0	0	0
RIC3	461.74452061133	400.486433792662	362.660815954328	358.73785350484	406.221341761484	392.012954249008	408.170538486335	504.085405250899	454.183325747364
LHFP	1491.78998966737	2065.00817424341	1645.26768997462	1245.52441660793	2129.58460984051	63.3335692101462	36.9199482047941	81.5984894548846	79.5313783146615
PCDHB18	13.4726517950255	7.15154346058324	23.3974719970534	19.2779687631106	12.3097376291359	14.1954551677914	17.4344199855972	12.8839720191923	12.4883982477568
POU4F1	0.612393263410252	0	0	0.838172554917851	0	0	0	0	0
COA7	80.8359107701533	82.2427497967073	69.1288945367488	62.024769063921	81.2442683522968	85.1727310067483	60.5076928911903	85.356314627149	69.6721165401167
ARXES1	154.323102379384	76.8790922012698	70.1924159911603	82.1409103819494	83.706215878124	146.322384037234	164.088658687974	127.76605585699	113.710152466417
OMD	36.1312025412049	39.3334890332078	37.2232509044032	77.9500476073601	12.3097376291359	60.0576949406559	64.6099093583896	82.1353216223509	59.1555706472689
PDP2	5.51153937069227	3.57577173029162	4.25408581764608	14.2489334336035	9.8477901033087	7.64370662881075	7.17887881759885	9.66297901439422	9.20197765624182
FGFBP1	3.67435958046151	0	1.06352145441152	0	2.46194752582718	4.36783235932043	1.02555411679984	0	3.28642059151494
F2R	6.12393263410252	0	2.12704290882304	8.38172554917851	2.46194752582718	5.45979044915053	3.07666235039951	4.29465733973077	2.62913647321195
SOCS4	170.85772049146	100.121608448165	130.813138892617	109.800604694238	115.711533713877	108.103850893181	101.529857563184	143.334188713514	106.480027165084
SCRT1	86.9598434042558	96.5458367178738	129.749617438205	115.667812578663	150.178799075458	102.64406044403	105.632074030383	105.75593699087	95.3061971539332
OSR1	0	0	2.12704290882304	0.838172554917851	0	3.27587426949032	1.02555411679984	0	0
FAM171B	840.815950662276	1085.24672014351	1213.47797948354	1280.72766391448	1046.32769847655	1408.62593588084	1558.84225753575	1397.3741319149	1352.03343134925
TPRG	0.612393263410252	0	1.06352145441152	0.838172554917851	0	0	0	0	3.28642059151494
PRSS54	0	0	0	0	0	0	1.02555411679984	1.07366433493269	1.31456823660597
GLI2	5.51153937069227	1.78788586514581	5.3176072720576	5.02903532950711	0	8.73566471864086	7.17887881759885	2.14732866986538	9.85926177454481
ZFP407	1269.49123504945	1331.97496953363	1354.92633292028	1022.57051699978	1580.57031158105	910.693046918309	856.337687527863	935.698467893841	852.497501438975
MLF1	1.83717979023076	0	0	2.51451766475355	0	0	2.05110823359967	5.36832167466346	3.94370470981793
RANBP3L	19.5965844291281	12.5152010560207	14.8893003617613	36.0414198614676	2.46194752582718	55.6898625813354	41.0221646719934	39.7255803925096	39.4370470981792
TIMM29	35.5188092777946	50.0608042240827	28.715079269111	40.2322826360569	41.853107939062	53.5059464016752	37.9455023215939	32.7467622154471	47.3244565178151
NUPL2	112.680360467486	100.121608448165	106.352145441152	111.476949804074	115.711533713877	89.5405633660688	106.657628147183	140.650027876183	125.541266595871
CYP4F16	16.5346181120768	19.6667445166039	35.0962079955802	41.0704551909747	41.853107939062	33.8507007847333	27.6899611535956	42.4097412298413	44.0380359263002
SMIM5	3.06196631705126	7.15154346058324	8.50817163529216	7.54355299426066	12.3097376291359	15.2874132576215	6.15332470079901	9.12614684692788	8.54469353793884
CCDC57	156.160282169614	175.212814784289	229.720634152888	247.260903700766	100.939848558914	290.460851894808	283.052936236755	330.688615159269	291.834148526526
MSX1	1.2247865268205	1.78788586514581	1.06352145441152	0.838172554917851	2.46194752582718	1.09195808983011	3.07666235039951	2.14732866986538	3.94370470981793
INKA2	298.235519280793	361.152944759454	375.423073407267	253.966284140109	337.286811038323	211.839869427041	196.906390425568	244.258636197187	228.73487316944
SULT6B2	0	0	2.12704290882304	0	0	1.09195808983011	0	0.536832167466346	0.657284118302987
SPATA33	60.626933077615	71.5154346058324	64.8748087191027	62.8629416188388	51.7008980423707	38.2185331440537	48.2010434895923	57.9778740863654	54.554581819148
MYPOP	45.9294947557689	75.091206336124	56.3666370838106	50.2903532950711	61.5486881456794	61.149653030486	61.5332470079901	51.5358880767692	40.0943312164822
BDNF	5392.73507759068	1909.46210397573	1302.81378165411	786.205856512944	2673.67501304831	422.587780764251	508.674841932718	597.494202390043	479.817406361181
ZDHHC22	53.8906071801022	114.424695369332	79.764109080864	66.2156318385102	132.945166394667	90.6325214558989	52.3032599567916	33.8204265503798	47.3244565178151
ZBTB8B	6.12393263410252	0	9.57169308970368	7.54355299426066	0	5.45979044915053	8.20443293439869	6.44198600959615	2.62913647321195
FITM2	55.1153937069227	26.8182879771872	29.7786007235226	36.0414198614676	34.4672653615805	34.9426588745634	38.9710564383938	57.9778740863654	49.953592991027
DEPP1	2.44957305364101	0	0	0	0	0	0	0	0
NRIP1	259.042350422537	164.485499593415	194.624426157308	195.294205295859	214.189434746964	211.839869427041	235.877446863962	315.657314470211	322.069217968464
TYW5	219.849181564281	160.909727863123	154.21061088967	156.738267769638	145.254904023803	168.161545833836	186.65084925757	170.712629254298	156.433620156111
MMGT2	18.3717979023076	32.1819455726246	41.4773367220493	35.2032473065497	24.6194752582718	28.3909103355828	16.4088658687974	26.3047762058509	24.9767964955135
DUXBL1	0.612393263410252	1.78788586514581	1.06352145441152	3.3526902196714	2.46194752582718	2.18391617966021	3.07666235039951	1.61049650239904	0.657284118302987
TMEM136	194.74105776446	239.576705929539	220.148941063185	159.252785434392	283.123965470125	179.081126732138	177.420862206372	155.144496397774	148.546210736475
FBXL13	13.4726517950255	25.0304021120413	13.8257789073498	14.2489334336035	12.3097376291359	7.64370662881075	13.3322035183979	11.8103076842596	11.1738300111508
CXCR6	22.6585507461793	51.8486900892285	73.3829803543949	47.7758356303175	24.6194752582718	54.5979044915053	64.6099093583896	61.7356992586298	56.5264341740569
JAML	1.2247865268205	1.78788586514581	0	0.838172554917851	0	0	1.02555411679984	0.536832167466346	0.657284118302987
PHLDB1	105.944034569974	225.273619008372	137.194267619086	77.9500476073601	224.037224850273	67.7014015694666	71.7887881759885	37.5782517226442	45.3526041629061
NHLH2	1.2247865268205	3.57577173029162	2.12704290882304	4.19086277458926	0	1.09195808983011	6.15332470079901	5.36832167466346	1.97185235490896
TOB2	91.8589895115378	78.6669780664157	74.4465018088064	41.9086277458926	68.9345307231609	62.2416111203161	53.3288140735915	66.5671887658269	60.4701388838749
THNSL1	139.013270794127	125.152010560207	159.528218161728	119.020502798335	157.564641652939	127.759096510122	118.964277548781	144.407853048447	112.395584229811
SP8	0	5.36365759543743	1.06352145441152	0.838172554917851	4.92389505165435	0	0	3.75782517226442	0.657284118302987
TMEM252	5.51153937069227	0	5.3176072720576	5.86720788442496	2.46194752582718	7.64370662881075	1.02555411679984	1.07366433493269	1.97185235490896
MLEC	119.416686364999	85.8185215269989	76.5735447176295	87.1699457114565	83.706215878124	137.586719318593	114.862061081582	105.75593699087	114.36743658472
E130311K13RIK	48.3790678094099	57.2123476846659	53.176072720576	80.4645652721137	61.5486881456794	70.9772758389569	83.0698834607867	69.788181770625	73.6158212499346
GJA3	0	0	2.12704290882304	0.838172554917851	7.38584257748153	1.09195808983011	0	0.536832167466346	0.657284118302987
IGF2	6.73632589751277	7.15154346058324	1.06352145441152	19.2779687631106	9.8477901033087	29.4828684254129	8.20443293439869	13.4208041866586	15.1175347209687
MORC2B	186.779945340127	205.606874491768	205.259640701423	208.704966174545	182.184116911211	171.437420103327	172.293091622372	180.375608268692	182.724984888231
GM9828	230.872260305665	316.455798130808	283.960228327876	266.538872463877	317.591230831706	338.507007847333	365.097265580741	359.140720034985	395.685039218399
MYOF	4.28675284387177	5.36365759543743	10.6352145441152	6.70538043934281	2.46194752582718	7.64370662881075	3.07666235039951	2.68416083733173	5.91555706472689
NOG	1.83717979023076	3.57577173029162	2.12704290882304	5.02903532950711	4.92389505165435	9.82762280847096	9.22998705119852	5.36832167466346	1.97185235490896
RTBDN	1.83717979023076	3.57577173029162	2.12704290882304	15.0871059885213	0	8.73566471864086	20.5110823359967	13.4208041866586	13.8029664843627
OLFR1336	0	0	0	0.838172554917851	0	0	2.05110823359967	0	1.97185235490896
4930542C16RIK	1.2247865268205	0	0	0.838172554917851	0	0	0	1.07366433493269	0
A730049H05RIK	8.57350568774353	0	1.06352145441152	11.7344157688499	0	50.2300721321849	54.3543681903913	39.7255803925096	44.6953200446032
CTXN1	414.590239328741	418.36529244412	382.867723588147	395.617445921226	418.53107939062	336.323091667673	382.531685566339	451.475852839197	366.764538013067
EXD1	6.73632589751277	3.57577173029162	5.3176072720576	6.70538043934281	4.92389505165435	10.9195808983011	15.3833117519975	4.83148950719711	8.54469353793884
SAMD13	5.51153937069227	3.57577173029162	5.3176072720576	6.70538043934281	4.92389505165435	16.3793713474516	15.3833117519975	7.51565034452884	5.2582729464239
CCDC169	7.96111242433328	17.8788586514581	6.38112872646912	13.4107608786856	14.771685154963	9.82762280847096	7.17887881759885	8.05248251199519	5.2582729464239
LEMD3	572.587701288586	361.152944759454	309.484743233752	307.609327654851	381.601866503212	339.598965937163	290.231815054353	290.963034766759	313.524524430525
RHNO1	80.8359107701533	76.8790922012698	65.9383301735143	63.7011141737567	66.4725831973337	54.5979044915053	65.6354634751895	42.4097412298413	46.0098882812091
TPCN2	48.3790678094099	59.0002335498117	63.8112872646912	40.2322826360569	54.1628455681979	44.7702816830344	42.0477187887933	18.7891258613221	28.2632170870285
HMGB4	63.6888993946662	87.6064073921447	105.288623986741	70.4064946130995	71.3964782489881	42.5863655033742	45.1243811391928	35.4309230527788	29.5777853236344
MEX3D	15.9222248486666	5.36365759543743	7.44465018088064	10.8962432139321	7.38584257748153	9.82762280847096	11.2810952847982	9.66297901439422	9.85926177454481
VMN1R26	0	3.57577173029162	0	0.838172554917851	0	0	0	2.14732866986538	1.97185235490896
CCDC6	149.423956272102	212.758417952351	266.943885057292	241.393695816341	275.738122892644	321.035678410051	295.359585638353	253.921615211582	308.923535602404
SPEER4B	52.6658206532817	44.6971466286453	59.5572014470451	46.9376630753997	51.7008980423707	32.7587426949032	50.252151723192	53.1463845791682	55.8691500557539
LURAP1L	520.534273898714	298.57693947935	463.695354123423	468.538458199079	275.738122892644	588.565410418428	525.083707801516	595.883705887644	772.966123124313
TPRN	6.12393263410252	7.15154346058324	8.50817163529216	10.0580706590142	0	13.1034970779613	9.22998705119852	4.29465733973077	5.91555706472689
TBC1D12	507.061622103689	402.274319657807	415.836888674904	468.538458199079	529.318718052843	457.530439638815	425.604958471932	481.538454217312	523.855442287481
FNDC9	1444.02331512137	1621.61247968725	1553.80484489523	1324.3126367702	1194.04455002618	1232.82068341819	1316.81148597099	1140.23152369852	1220.57660768865
ZFP454	8.57350568774353	16.0909727863123	13.8257789073498	24.3070040926177	7.38584257748153	20.747203706772	21.5366364527966	31.6730978805144	28.9205012053315
GGNBP1	33.6816294875639	28.606173842333	43.6043796308723	46.9376630753997	32.0053178357533	45.8622397728645	29.7410693871952	28.4521048757163	29.5777853236344
KLHL11	116.354720047948	76.8790922012698	68.0653730823373	85.4936006016208	68.9345307231609	98.2762280847096	96.4020869791845	109.513762163135	113.052868348114
E130114P18RIK	75.324371399461	75.091206336124	95.7169308970368	115.667812578663	76.3203733006424	108.103850893181	127.16871048318	116.492580340197	140.658801316839
PRSS50	0	0	0	0.838172554917851	7.38584257748153	1.09195808983011	0	0	0.657284118302987
MCAT	33.6816294875639	28.606173842333	59.5572014470451	52.8048709598246	36.9292128874076	39.3104912338838	37.9455023215939	35.9677552202452	37.4651947432703
FOXO3	214.950035456999	328.970999186829	359.470251591094	229.659280047491	344.672653615805	234.770989313473	181.523078673571	221.174852996134	231.364009642652
RPL29	366.211171519331	202.031102761477	238.228805788181	200.323240625366	177.260221859557	351.610504925294	274.848503302356	315.120482302745	254.368953783256
HOXB3	0	0	0	0	0	0	0	0	0.657284118302987
TMPRSS11F	1.83717979023076	0	3.19056436323456	0.838172554917851	2.46194752582718	1.09195808983011	1.02555411679984	1.07366433493269	0.657284118302987
TMEM53	7.96111242433328	7.15154346058324	8.50817163529216	10.8962432139321	12.3097376291359	24.0230779762623	7.17887881759885	9.12614684692788	7.23012530133286
PTHLH	3.06196631705126	1.78788586514581	0	0.838172554917851	2.46194752582718	3.27587426949032	5.12777058399918	3.22099300479808	1.97185235490896
P2RY6	6.73632589751277	12.5152010560207	2.12704290882304	4.19086277458926	2.46194752582718	5.45979044915053	4.10221646719934	2.14732866986538	7.23012530133286
INSC	4.28675284387177	3.57577173029162	1.06352145441152	4.19086277458926	2.46194752582718	6.55174853898064	9.22998705119852	7.51565034452884	5.2582729464239
DCUN1D3	325.793216134254	250.304021120413	212.704290882304	166.796338428652	305.28149320257	139.770635498254	122.04093989918	184.670265608423	160.377324865929
CFAP100	5.51153937069227	8.93942932572905	5.3176072720576	10.8962432139321	2.46194752582718	29.4828684254129	28.7155152703954	20.3996223637211	23.6622282589076
CYB561D1	47.1542812825894	98.3337225830196	58.4936799926336	54.4812160696603	44.3150554648891	53.5059464016752	53.3288140735915	42.9465733973077	45.3526041629061
CEP120	300.685092334434	339.698314377704	347.771515592567	323.534606198291	359.444338770768	302.47239088294	301.512910339152	359.677552202452	330.613911506403
SLC35E4	18.9841911657178	21.4546303817497	26.588036360288	39.394110081139	14.771685154963	52.4139883118451	39.9966105551936	34.8940908853125	36.1506265066643
LONRF2	272.515002217562	252.091906985559	285.023749782287	284.978668672069	344.672653615805	325.403510769372	311.76845150715	405.845118604557	357.562560356825
DACT2	47.7666745459997	103.697380178457	123.368488711736	61.1865965090031	142.792956497976	90.6325214558989	56.405476423991	77.3038321151538	73.6158212499346
PKD1L3	125.540618999102	171.637043053998	188.243297430839	205.352275954874	145.254904023803	230.403156954153	197.931944542368	187.354426445755	195.87066725429
VPS37C	126.153012262512	114.424695369332	81.8911519896871	101.41887914506	108.325691136396	91.724479545729	73.8398964095882	82.1353216223509	82.8177989061764
SLC39A9	180.043619442614	146.606640941956	137.194267619086	148.35654222046	174.798274333729	159.425881115196	171.267537505573	136.892202703918	160.377324865929
VSTM2A	959.007850500455	795.609209989886	661.510344643966	770.280577969505	905.9966895044	839.715771079352	776.344466417476	861.078796616019	826.206136706855
GM12185	2.44957305364101	0	5.3176072720576	0.838172554917851	2.46194752582718	2.18391617966021	0	1.07366433493269	1.97185235490896
SLC25A47	39.8055621216664	39.3334890332078	28.715079269111	59.5102513991674	44.3150554648891	62.2416111203161	47.1754893727924	36.5045873877115	48.6390247544211
ARHGAP30	4.28675284387177	5.36365759543743	6.38112872646912	5.86720788442496	0	7.64370662881075	5.12777058399918	3.75782517226442	1.97185235490896
PHF3	1551.80452948158	1489.30892566646	1600.59978888934	1166.73619644565	1501.78799075458	1095.2339640996	1224.511615459	1341.5435864984	1352.03343134925
PUDP	0	0	0	0	0	0	1.02555411679984	0	0
HEXIM1	44.7047082289484	46.4850324937911	53.176072720576	79.6263927171959	17.2336326807902	75.3451081982774	73.8398964095882	62.2725314260961	61.7847071204808
CDK5R1	192.291484710819	178.788586514581	157.401175252905	175.178063977831	221.575277324446	241.322737852454	228.698568046363	179.30194393376	174.837575468595
ZFP710	110.843180677256	295.001167749059	232.911198516123	248.937248810602	196.955802066174	200.92028852874	182.548632790371	151.38667122551	214.274622566774
RIMKLA	22.0461574827691	33.9698314377704	54.2395941749875	54.4812160696603	73.8584257748152	73.1611920186172	69.7376799423888	36.5045873877115	53.897297700845
NEUROG1	0	0	0	0	0	0	0	0	0
4930539E08RIK	1.2247865268205	1.78788586514581	2.12704290882304	4.19086277458926	0	0	1.02555411679984	1.07366433493269	3.28642059151494
RNF24	342.940227509741	189.515901705456	169.099911251432	165.958165873735	231.423067427754	157.241964935535	140.500914001577	175.544118761495	211.645486093562
EFNA5	281.700901168716	321.819455726246	162.718782524963	227.982934937656	354.520443719113	196.552456169419	114.862061081582	259.826769053711	212.302770211865
FKRP	45.3171014923587	26.8182879771872	35.0962079955802	38.5559375262212	34.4672653615805	75.3451081982774	60.5076928911903	45.093902067173	44.0380359263002
ZFP689	25.1081237998203	17.8788586514581	14.8893003617613	17.6016236532749	22.1575277324446	13.1034970779613	23.5877446863962	20.9364545311875	28.9205012053315
CDCA2	2.44957305364101	3.57577173029162	1.06352145441152	0.838172554917851	4.92389505165435	1.09195808983011	1.02555411679984	3.75782517226442	0.657284118302987
CCDC125	30.0072699071024	46.4850324937911	30.8421221779341	30.1742119770426	34.4672653615805	31.6667846050731	37.9455023215939	27.3784405407836	28.2632170870285
TADA3	143.300023637999	121.576238829915	138.257789073498	116.505985133581	164.950484230421	105.91993471352	139.475359884778	157.291825067639	125.541266595871
NR1H5	0.612393263410252	0	0	0	0	0	0	0	0.657284118302987
ATP13A5	33.0692362241536	44.6971466286453	58.4936799926336	31.8505570868783	71.3964782489881	29.4828684254129	49.2265976063921	21.4732866986538	44.0380359263002
PREX2	363.76159846569	336.122542647412	395.629981041086	652.936420281006	622.872724034275	803.681154114959	677.891271204691	854.099978438956	795.971067264918
MRGPRE	2.44957305364101	1.78788586514581	4.25408581764608	5.86720788442496	0	5.45979044915053	15.3833117519975	4.29465733973077	3.94370470981793
YJEFN3	138.400877530717	94.757950852728	57.4301585382221	65.3774592835924	83.706215878124	111.379725162671	77.9421128767875	87.5036432970144	95.3061971539332
C1GALT1C1	110.230787413845	53.6365759543743	64.8748087191027	55.3193886245782	86.1681634039511	107.01189280335	103.580965796783	86.4299789620817	93.3343447990242
NRSN1	85.7350568774353	84.0306356618531	57.4301585382221	141.651161781117	108.325691136396	168.161545833836	165.114212804774	153.533999895375	126.198550714174
ELFN1	7.34871916092303	5.36365759543743	7.44465018088064	2.51451766475355	4.92389505165435	16.3793713474516	11.2810952847982	11.2734755167933	11.8311141294538
OLFR1366	1.2247865268205	1.78788586514581	1.06352145441152	7.54355299426066	2.46194752582718	4.36783235932043	10.2555411679984	6.44198600959615	3.94370470981793
ATXN7L2	65.526079184897	89.3942932572905	77.637066172041	72.0828397229352	100.939848558914	74.2531501084473	66.6610175919893	52.6095524117019	50.61087710933
NDNF	22.0461574827691	3.57577173029162	7.44465018088064	12.5725883237678	0	45.8622397728645	38.9710564383938	42.4097412298413	44.6953200446032
BB014433	3.67435958046151	16.0909727863123	15.9528218161728	10.0580706590142	7.38584257748153	3.27587426949032	1.02555411679984	2.68416083733173	2.62913647321195
PRSS48	3.67435958046151	10.7273151908749	41.4773367220493	39.394110081139	7.38584257748153	68.7933596592967	71.7887881759885	64.4198600959615	66.3856959486017
OLFR873	0.612393263410252	5.36365759543743	1.06352145441152	0.838172554917851	0	3.27587426949032	0	0.536832167466346	0.657284118302987
TMEM121	41.6427419118971	19.6667445166039	12.7622574529382	29.3360394221248	32.0053178357533	72.069233928787	55.3799223071911	49.3885594069038	47.3244565178151
CLEC4A1	1.2247865268205	0	0	0.838172554917851	2.46194752582718	0	0	0	0
MTERF2	55.1153937069227	96.5458367178738	80.8276305352755	130.754918567185	135.407113920495	98.2762280847096	106.657628147183	138.502699206317	133.428676015506
RAPGEF4	2613.08205497155	2233.06944556712	1789.90660777459	3089.5040374272	3321.16721234086	2168.62876640259	2063.41488300127	2346.4934039954	2339.93146115864
ARMCX3	276.801755061434	76.8790922012698	97.8439738058599	81.3027378270315	88.6301109297783	124.483222240632	143.577576351977	166.954804082034	147.231642499869
ACAP2	4665.2118806593	2737.25325953824	2518.41880404648	1876.66835046107	2572.7351644894	2036.50183753315	2279.80680164603	2304.08366276556	2371.48109883718
BMYC	105.331641306563	169.849157188852	180.798647249958	186.074307191763	164.950484230421	218.391617966021	281.001828003155	200.775230632413	183.382269006534
ZADH2	129.214978579563	130.515668155644	152.083567980847	111.476949804074	201.879697117828	165.977629654176	214.340810411166	149.239342555644	182.724984888231
SEPHS2	18.3717979023076	25.0304021120413	28.715079269111	25.1451766475355	36.9292128874076	31.6667846050731	21.5366364527966	24.6942797034519	17.7466711941807
GPR137C	1256.63097651784	734.821090574928	696.606552639546	462.671250314654	684.421412179955	596.209117047238	599.949158327904	886.309908486937	709.209563648924
IL23R	0.612393263410252	0	1.06352145441152	0.838172554917851	2.46194752582718	0	1.02555411679984	0	0
ANKRD34A	31.2320564339229	59.0002335498117	44.6679010852839	34.3650747516319	36.9292128874076	39.3104912338838	31.7921776207949	29.525769210649	27.6059329687255
PCDH10	126.765405525922	64.3638911452492	75.510023263218	123.211365572924	76.3203733006424	235.862947403303	148.705346935976	185.207097775889	170.236586640474
CCR2	0	0	0	2.51451766475355	2.46194752582718	1.09195808983011	0	0.536832167466346	0
DCAF5	703.02746639497	581.062906172388	575.365106836633	636.172969182649	689.345307231609	550.346877274374	552.773668955111	596.42053805511	655.312265948079
NTF3	12.8602585316153	59.0002335498117	97.8439738058599	209.543138729463	4.92389505165435	502.300721321849	494.317084297521	406.381950772024	381.224788615733
THEMIS	3.67435958046151	3.57577173029162	6.38112872646912	1.6763451098357	4.92389505165435	6.55174853898064	8.20443293439869	6.9788181770625	7.23012530133286
OXTR	21.4337642193588	32.1819455726246	11.6987359985267	2.51451766475355	19.6955802066174	6.55174853898064	1.02555411679984	4.29465733973077	5.91555706472689
AGTR1A	2.44957305364101	0	1.06352145441152	0	0	17.4713294372817	24.6132988031961	13.957636354125	23.6622282589076
FAM110B	419.489385436023	328.970999186829	346.707994138156	698.19773824657	401.29744670983	570.002122891316	625.5880112479	713.449950562774	611.274230021778
FRMD3	97.3705288822301	153.75818440254	119.11440289409	124.049538127842	130.48321886884	70.9772758389569	59.4821387743905	186.817594278288	126.855834832477
CATSPERG2	0	3.57577173029162	0	0	0	0	2.05110823359967	1.07366433493269	1.31456823660597
C5AR1	0.612393263410252	1.78788586514581	3.19056436323456	2.51451766475355	2.46194752582718	2.18391617966021	2.05110823359967	0.536832167466346	1.97185235490896
NRAP	0.612393263410252	0	1.06352145441152	0	0	0	0	0.536832167466346	0.657284118302987
PLCXD3	587.285139610432	518.486900892285	434.980274854312	715.799361899845	457.922239803855	36.0346169643935	35.8943940879943	103.608608321005	66.3856959486017
UGT3A2	0	0	0	0	0	0	0	1.07366433493269	0
FAM183B	8.57350568774353	14.3030869211665	14.8893003617613	15.0871059885213	22.1575277324446	17.4713294372817	5.12777058399918	22.5469510335865	11.8311141294538
TEX50	287.824833802819	302.152711209642	306.294178870518	298.389429550755	162.488536704594	350.518546835464	390.736118500737	278.079062747567	329.9566273881
ZFP518A	47.1542812825894	53.6365759543743	35.0962079955802	56.157561179496	83.706215878124	65.5174853898064	66.6610175919893	84.2826502922163	81.5032306695705
MYOZ3	5.51153937069227	7.15154346058324	5.3176072720576	1.6763451098357	2.46194752582718	1.09195808983011	9.22998705119852	6.44198600959615	5.2582729464239
FRMPD4	4785.85335355112	4122.86480502624	3537.27235737272	5065.91492192349	4037.59394235657	9667.10496926594	9948.9004870752	10919.7031184329	10774.8585513409
PURG	655.26079184897	491.668612915098	486.029304666065	472.729320973668	558.862088362769	564.542332442165	546.620344254312	631.314628940423	571.837182923599
RTL5	26.9453035900511	19.6667445166039	13.8257789073498	18.4397962081927	46.7770029907163	15.2874132576215	12.306649401598	12.8839720191923	13.1456823660598
SKINT7	0	0	0	0	0	0	0	0	0.657284118302987
PDP1	390.094508792331	121.576238829915	124.432010166148	141.651161781117	152.640746601285	188.908749540608	232.800784513563	224.932678168399	222.16203198641
GM9833	20.8213709559486	30.3940597074788	32.9691650867571	14.2489334336035	36.9292128874076	16.3793713474516	16.4088658687974	24.6942797034519	23.0049441406046
TIGD2	232.097046832486	151.970298537394	183.989211613193	227.144762382738	140.331008972149	144.138467857574	179.471970439971	294.184027771558	195.87066725429
GM7324	1.2247865268205	3.57577173029162	2.12704290882304	4.19086277458926	0	1.09195808983011	1.02555411679984	2.14732866986538	2.62913647321195
HCAR1	0	0	0	0	0	4.36783235932043	0	1.61049650239904	1.97185235490896
LRP1B	33537.7170706625	19584.5017668072	28988.4042828948	34433.8049011352	31815.7478762646	31112.0698954394	30416.9095501663	38135.4835124743	37425.7576961721
KCNK3	12.8602585316153	28.606173842333	26.588036360288	22.630658982782	24.6194752582718	32.7587426949032	17.4344199855972	32.7467622154471	23.6622282589076
SCN3B	464.806486928381	486.30495531966	572.174542473398	590.911651217085	603.177143827658	912.876963097969	1070.67849793903	1189.62008310542	1163.39288939629
MBLAC1	20.8213709559486	26.8182879771872	24.460993451465	25.9833492024534	19.6955802066174	10.9195808983011	26.6644070367957	28.4521048757163	22.3476600223016
IBA57	3.06196631705126	3.57577173029162	4.25408581764608	5.02903532950711	2.46194752582718	5.45979044915053	3.07666235039951	4.29465733973077	7.88740941963585
LIX1L	137.788484267307	146.606640941956	123.368488711736	119.858675353253	140.331008972149	82.9888148270881	105.632074030383	130.987048861788	95.3061971539332
PRSS38	0	1.78788586514581	0	0	0	1.09195808983011	0	0.536832167466346	0
ZFP219	45.9294947557689	82.2427497967073	104.225102532329	64.5392867286745	44.3150554648891	50.2300721321849	53.3288140735915	35.4309230527788	33.5214900334524
TRAPPC1	89.4094164578968	119.788352964769	98.9074952602714	67.8919769483459	68.9345307231609	75.3451081982774	84.0954375775865	77.8406642826202	80.8459465512675
PRMT6	28.1700901168716	23.2425162468955	20.2069076338189	35.2032473065497	9.8477901033087	21.8391617966021	28.7155152703954	17.1786293589231	21.6903759039986
SYT12	35.5188092777946	37.545603168062	17.0163432705843	37.7177649713033	73.8584257748152	32.7587426949032	24.6132988031961	21.4732866986538	21.0330917856956
CCDC71	48.9914610728202	44.6971466286453	43.6043796308723	24.3070040926177	54.1628455681979	36.0346169643935	42.0477187887933	40.7992447274423	39.4370470981792
FUT4	0	0	0	0	0	0	0	0.536832167466346	0
SORL1	1128.64078446509	859.973101135135	1045.44158968652	1139.07650213336	1142.34365198381	1190.23431791482	1112.72621672782	951.803432917831	1076.63138578029
FBXW13	0	0	0	0	0	0	0	0	0
ZFP2	86.9598434042558	118.000467099623	129.749617438205	158.414612879474	96.0159535072598	139.770635498254	156.909779870375	179.838776101226	166.292881930656
SMCR8	16.5346181120768	16.0909727863123	11.6987359985267	15.9252785434392	14.771685154963	20.747203706772	21.5366364527966	18.2522936938558	19.0612394307866
KMT5A	692.004387653585	767.003036147553	865.706463890978	501.227187840875	721.350625067362	316.667846050731	368.173927931141	404.771454269625	410.802573939367
TENM2	32426.2232975729	21806.8438971834	16137.8745492404	17501.8811192396	35119.6814559246	29940.3988650517	29968.7424011248	25759.8915558726	31054.045453343
RETREG2	195.35345102787	178.788586514581	143.575396345555	124.88771068276	140.331008972149	220.575534145682	192.804173958369	169.102132751899	184.039553124837
GM5105	25.7205170632306	26.8182879771872	24.460993451465	21.7924864278641	9.8477901033087	19.6552456169419	15.3833117519975	16.6417971914567	23.6622282589076
ZG16	1.83717979023076	0	1.06352145441152	0	0	1.09195808983011	0	2.14732866986538	0
RD3	0	0	1.06352145441152	0	0	1.09195808983011	0	0.536832167466346	0
DCAF7	389.48211552892	421.941064174411	355.216165773448	362.92871627943	425.916921968101	504.484637501509	501.49596311512	491.738265399173	495.592225200453
4933408B17RIK	40.4179553850766	26.8182879771872	32.9691650867571	26.8215217573712	27.0814227840989	26.2069941559226	17.4344199855972	39.1887482250432	26.2913647321195
OLFR173	0.612393263410252	0	0	0	0	0	0	0	0
KRT8	2.44957305364101	1.78788586514581	0	0	0	2.18391617966021	0	0	0
COX7B2	45.9294947557689	60.7881194149575	44.6679010852839	46.0994905204818	49.2389505165435	33.8507007847333	41.0221646719934	42.4097412298413	52.582729464239
GEMIN4	1.2247865268205	16.0909727863123	7.44465018088064	13.4107608786856	4.92389505165435	10.9195808983011	10.2555411679984	6.9788181770625	5.91555706472689
OGFR	77.773944453102	53.6365759543743	38.2867723588147	46.0994905204818	27.0814227840989	48.0461559525247	34.8688399711944	43.483405564774	44.6953200446032
RARRES1	15.3098315852563	19.6667445166039	15.9528218161728	16.763451098357	4.92389505165435	6.55174853898064	12.306649401598	16.6417971914567	9.85926177454481
PROKR1	0	0	0	0	0	0	0	0	0.657284118302987
TMEM241	161.059428276896	223.485733143226	416.900410129316	352.870645620415	268.352280315162	173.621336282987	156.909779870375	187.354426445755	177.466711941807
TMEM200A	56.9525734971535	69.7275487406866	23.3974719970534	9.21989810409636	231.423067427754	43.6783235932043	20.5110823359967	20.3996223637211	23.6622282589076
ZFP260	485.62785788433	436.244151095578	447.74253230725	513.799776164643	462.846134855509	411.66819986595	470.729339611125	545.421482145807	510.709759921421
CHCHD10	205.151743242434	128.727782290498	77.637066172041	88.0081182663744	66.4725831973337	455.346523459155	264.592962134358	174.470454426562	136.715096607021
UPK1B	0.612393263410252	0	3.19056436323456	5.86720788442496	0	10.9195808983011	11.2810952847982	11.2734755167933	6.57284118302988
CYP20A1	97.9829221456404	87.6064073921447	75.510023263218	85.4936006016208	83.706215878124	77.5290243779376	72.8143422927883	84.8194824596826	81.5032306695705
AFF4	1957.20886985917	1378.46000202742	1425.11874891144	1340.23791531364	1400.84814219566	1154.19970095042	1205.02608723981	1217.53535581367	1176.53857176235
1700104B16RIK	0.612393263410252	1.78788586514581	0	1.6763451098357	0	1.09195808983011	2.05110823359967	1.07366433493269	1.31456823660597
CTU2	88.7970231944866	62.5760052801034	70.1924159911603	58.6720788442496	51.7008980423707	66.6094434796365	61.5332470079901	70.3250139380913	66.3856959486017
TMEM67	115.742326784538	194.879559300893	175.481039977901	170.149028648324	135.407113920495	204.19616279823	212.289702177566	199.164734130014	166.292881930656
CCNQ	30.0072699071024	12.5152010560207	19.1433861794074	27.6596943122891	22.1575277324446	29.4828684254129	29.7410693871952	31.6730978805144	22.3476600223016
SLC36A3	0.612393263410252	1.78788586514581	2.12704290882304	0	2.46194752582718	0	0	1.07366433493269	1.31456823660597
PLS1	115.129933521127	110.84892363904	160.59173961614	300.065774660591	132.945166394667	410.57624177612	419.451633771133	374.172020724043	467.329008113424
DTX3L	3.06196631705126	0	9.57169308970368	7.54355299426066	4.92389505165435	1.09195808983011	0	3.75782517226442	2.62913647321195
PROSER1	344.165014036562	346.849857838287	382.867723588147	343.650747516319	364.368233822422	310.11609751175	346.637291478344	292.036699101692	322.726502086767
HTR1B	3.06196631705126	0	1.06352145441152	2.51451766475355	0	4.36783235932043	2.05110823359967	6.44198600959615	5.91555706472689
ESPNL	0	0	0	0	0	0	0	0	0
SPTY2D1	32.4568429607434	21.4546303817497	22.3339505426419	33.526902196714	32.0053178357533	29.4828684254129	49.2265976063921	38.6519160575769	46.0098882812091
RPS23	628.927881522329	354.00140129887	430.726189036666	494.521807401532	268.352280315162	1077.76263466232	843.005484009465	597.494202390043	519.911737577663
CDC42EP1	3.67435958046151	0	1.06352145441152	2.51451766475355	7.38584257748153	12.0115389881312	7.17887881759885	1.07366433493269	2.62913647321195
TMEM202	6.73632589751277	7.15154346058324	5.3176072720576	9.21989810409636	9.8477901033087	12.0115389881312	11.2810952847982	16.1049650239904	9.20197765624182
CLRN2	0	0	0	0	0	0	0	0	0
SALL2	45.3171014923587	48.2729183589369	29.7786007235226	46.9376630753997	24.6194752582718	54.5979044915053	45.1243811391928	39.1887482250432	47.3244565178151
TCEAL1	22.0461574827691	14.3030869211665	8.50817163529216	24.3070040926177	17.2336326807902	41.4944074135441	30.7666235039951	32.7467622154471	23.6622282589076
TECRL	0	0	0	0	2.46194752582718	0	0	0	0
ADAMTS16	12.8602585316153	17.8788586514581	13.8257789073498	6.70538043934281	54.1628455681979	3.27587426949032	6.15332470079901	2.68416083733173	0.657284118302987
HIST1H1A	2.44957305364101	0	4.25408581764608	2.51451766475355	2.46194752582718	2.18391617966021	2.05110823359967	0.536832167466346	0
CLIP1	605.656937512739	606.09330828443	651.938651554262	647.907384951499	711.502834964054	647.531147269253	674.814608854292	670.503377165466	689.491040099834
FZD9	11.0230787413845	3.57577173029162	2.12704290882304	4.19086277458926	0	14.1954551677914	7.17887881759885	8.58931467946153	4.60098882812091
POLR1A	125.540618999102	94.757950852728	186.116254522016	171.825373758159	187.108011962865	168.161545833836	218.443026878365	199.164734130014	198.499803727502
TMIE	4.89914610728202	0	1.06352145441152	3.3526902196714	2.46194752582718	2.18391617966021	2.05110823359967	2.68416083733173	3.28642059151494
LINGO1	1344.2032131855	808.124411045906	369.041944680798	351.19430051058	1019.24627569245	538.335338286243	469.703785494325	299.015517278755	414.088994530882
DEFB20	5.51153937069227	3.57577173029162	3.19056436323456	0	2.46194752582718	0	0	0.536832167466346	0
AP5B1	0	0	0	0	0	1.09195808983011	3.07666235039951	2.68416083733173	1.31456823660597
AKNAD1	2.44957305364101	7.15154346058324	1.06352145441152	1.6763451098357	14.771685154963	4.36783235932043	2.05110823359967	2.68416083733173	5.2582729464239
CFAP46	17.1470113754871	16.0909727863123	12.7622574529382	18.4397962081927	22.1575277324446	14.1954551677914	21.5366364527966	8.05248251199519	13.8029664843627
ZFPM1	18.3717979023076	51.8486900892285	30.8421221779341	35.2032473065497	49.2389505165435	27.2989522457527	23.5877446863962	24.6942797034519	17.0893870758777
TSKU	1.83717979023076	1.78788586514581	1.06352145441152	1.6763451098357	0	3.27587426949032	0	0.536832167466346	0.657284118302987
GRM5	22324.7964176207	21247.2356213928	18602.0537591119	14560.7336240329	23819.3423123779	13292.4058275019	13197.8559290971	16956.380841592	15818.856875198
CCDC69	0.612393263410252	3.57577173029162	3.19056436323456	7.54355299426066	4.92389505165435	18.5632875271118	11.2810952847982	22.0101188661202	15.1175347209687
VSIG8	3.67435958046151	26.8182879771872	23.3974719970534	20.1161413180284	9.8477901033087	9.82762280847096	7.17887881759885	22.5469510335865	12.4883982477568
ZBTB45	28.1700901168716	50.0608042240827	39.3502938132263	29.3360394221248	24.6194752582718	39.3104912338838	34.8688399711944	23.6206153685192	27.6059329687255
ZFP644	1120.06727877735	876.064073921447	810.403348261578	876.728492444072	957.697587546771	927.072418265761	934.27980040465	1002.26565665967	1027.33507690757
GPR55	1.83717979023076	8.93942932572905	5.3176072720576	5.02903532950711	2.46194752582718	10.9195808983011	3.07666235039951	6.44198600959615	6.57284118302988
OMG	156.772675433025	119.788352964769	95.7169308970368	121.535020463088	160.026589178766	240.230779762623	151.782009286376	158.902321570038	146.574358381566
SLC17A5	159.834641750076	377.243917545766	447.74253230725	349.517955400744	317.591230831706	311.20805560158	348.688399711944	368.80369904938	363.478117421552
TIFAB	3.06196631705126	1.78788586514581	0	3.3526902196714	0	0	1.02555411679984	0	0
C1QL3	2887.43423697934	1798.61318033669	1564.44005943935	1432.43689635461	2555.50153180861	3154.66692151918	4718.57449139604	2704.02362752798	3022.19237595714
VGLL2	16.5346181120768	5.36365759543743	1.06352145441152	3.3526902196714	29.5433703099261	1.09195808983011	3.07666235039951	0	0.657284118302987
2310022A10RIK	81.4483040335635	59.0002335498117	81.8911519896871	80.4645652721137	54.1628455681979	76.4370662881075	86.1465458111862	54.7568810815673	77.5595259597525
GPR3	10.4106854779743	0	2.12704290882304	2.51451766475355	2.46194752582718	6.55174853898064	4.10221646719934	3.22099300479808	1.97185235490896
SPATC1	0	0	2.12704290882304	0	0	0	1.02555411679984	0.536832167466346	0
ZBTB5	53.8906071801022	85.8185215269989	81.8911519896871	103.933396809814	83.706215878124	87.3566471864085	100.504303446384	89.1141397994134	98.5926177454481
BDP1	848.77706308661	547.093074734618	541.332420295464	528.048709598246	573.633773517732	483.737433794737	495.342638414321	572.263090519125	545.54581819148
AFTPH	790.599703062636	656.154112508512	676.399645005727	609.351447425278	716.426730015708	592.933242777748	609.179145379102	666.208719825735	689.491040099834
MORN4	64.3012926580765	87.6064073921447	85.0817163529216	109.800604694238	108.325691136396	82.9888148270881	98.4531952127842	81.0616572874182	103.193606573569
ZBTB14	53.8906071801022	80.4548639315615	77.637066172041	86.3317731565387	88.6301109297783	85.1727310067483	87.172099927986	90.7246363018125	92.6770606807212
CATSPERG1	6.73632589751277	21.4546303817497	10.6352145441152	34.3650747516319	14.771685154963	29.4828684254129	23.5877446863962	26.3047762058509	24.9767964955135
URGCP	532.169745903509	570.335590981514	542.395941749875	567.442819679385	593.329353724349	467.358062447286	456.371581975927	626.483139433226	561.320637030751
ORAI1	60.626933077615	30.3940597074788	11.6987359985267	43.5849728557283	49.2389505165435	41.4944074135441	33.8432858543946	49.3885594069038	47.3244565178151
PHETA2	0.612393263410252	5.36365759543743	0	0	2.46194752582718	1.09195808983011	0	0.536832167466346	0
NCKAP5	233.321833359306	169.849157188852	186.116254522016	348.679782845826	162.488536704594	1625.92559575703	2017.26494774528	1133.78953768892	1520.95544975311
TMEM239	1.2247865268205	1.78788586514581	0	2.51451766475355	0	1.09195808983011	0	0.536832167466346	0.657284118302987
UCN2	1.83717979023076	5.36365759543743	0	0.838172554917851	4.92389505165435	2.18391617966021	1.02555411679984	0	1.31456823660597
NLRP10	0	3.57577173029162	0	1.6763451098357	0	0	0	1.07366433493269	0.657284118302987
LIG4	15.9222248486666	5.36365759543743	4.25408581764608	13.4107608786856	9.8477901033087	12.0115389881312	11.2810952847982	13.4208041866586	8.54469353793884
PRSS46	0	0	1.06352145441152	0	0	0	0	0	0.657284118302987
GAL3ST1	11.0230787413845	23.2425162468955	10.6352145441152	15.9252785434392	14.771685154963	21.8391617966021	13.3322035183979	16.6417971914567	18.4039553124836
MMP12	0	0	0	0.838172554917851	0	0	0	0	0
ZFP668	129.827371842973	128.727782290498	102.098059623506	105.609741919649	140.331008972149	109.195808983011	117.938723431981	92.8719649716778	108.451879519993
OLFR1361	1.83717979023076	1.78788586514581	6.38112872646912	2.51451766475355	0	0	0	2.68416083733173	0
ZFP646	125.540618999102	141.242983346519	155.274132344082	119.020502798335	145.254904023803	86.2646890965784	123.06649401598	169.102132751899	133.428676015506
ARHGAP15	466.031273455202	405.850091388099	526.443119933703	514.637948719561	376.677971451558	707.588842209909	704.555678241487	911.004188190389	901.793810311699
RPL36AL	225.360720934973	205.606874491768	197.814990520543	191.10334252127	162.488536704594	292.644768074469	279.976273886355	213.122370484139	154.461767801202
ZFP672	303.134665388075	282.485966693038	316.929393414633	293.360394221248	248.656700108545	223.851408415172	251.26075861596	285.05788092463	256.998090256468
MICOS13	99.8201019358711	76.8790922012698	73.3829803543949	81.3027378270315	73.8584257748152	168.161545833836	125.11760224958	114.345251670332	86.1042194976914
ZFP280B	73.4871916092303	46.4850324937911	60.6207229014567	49.4521807401532	66.4725831973337	53.5059464016752	66.6610175919893	95.0192936415432	84.1323671427824
TMSB4X	1654.6865977345	908.246019494072	778.497704629233	927.018845739143	622.872724034275	2844.55082400743	2185.45582290045	1380.73233472344	1378.98208019967
FZD4	14.0850450584358	8.93942932572905	5.3176072720576	11.7344157688499	17.2336326807902	10.9195808983011	10.2555411679984	10.1998111818606	9.20197765624182
BAG5	32.4568429607434	26.8182879771872	37.2232509044032	25.1451766475355	32.0053178357533	56.7818206711656	64.6099093583896	40.2624125599759	46.0098882812091
CRH	0	0	1.06352145441152	5.02903532950711	2.46194752582718	13.1034970779613	1.02555411679984	1.61049650239904	1.97185235490896
LRRC19	137.176091003896	325.395227456537	381.804202133736	358.73785350484	199.417749592001	411.66819986595	352.790616179143	352.161901857923	422.633688068821
SERTAD2	616.680016254124	652.578340778221	456.250703942542	417.40993234909	613.024933930967	295.920642343959	291.257369171153	423.02374796348	349.017866818886
ARMCX4	55.1153937069227	71.5154346058324	57.4301585382221	46.0994905204818	76.3203733006424	58.9657368508258	74.865450526388	45.6307342346394	46.0098882812091
ARHGAP23	268.840642637101	239.576705929539	243.546413060238	144.16567944587	265.890332789335	121.207347971142	117.938723431981	142.260524378582	136.057812488718
FAM161A	21.4337642193588	16.0909727863123	8.50817163529216	24.3070040926177	29.5433703099261	25.1150360660925	21.5366364527966	19.8627901962548	21.0330917856956
ZBTB12	11.6354720047948	12.5152010560207	18.0798647249958	15.9252785434392	24.6194752582718	17.4713294372817	13.3322035183979	19.3259580287884	17.7466711941807
SUOX	8.57350568774353	8.93942932572905	3.19056436323456	15.0871059885213	7.38584257748153	12.0115389881312	9.22998705119852	11.8103076842596	11.1738300111508
OLFR250	0	3.57577173029162	1.06352145441152	0	0	0	0	0	0
ARL4C	14.6974383218461	14.3030869211665	8.50817163529216	12.5725883237678	2.46194752582718	25.1150360660925	18.459974102397	14.4944685215913	9.85926177454481
NLRC3	102.882068252922	157.333956132831	171.226954160255	164.281820763899	98.477901033087	234.770989313473	187.67640337437	97.703454478875	157.748188392717
CALHM5	4.89914610728202	5.36365759543743	2.12704290882304	15.9252785434392	2.46194752582718	13.1034970779613	11.2810952847982	14.4944685215913	17.0893870758777
RLF	1065.56427833384	768.790922012699	871.024071163035	915.284429970293	795.209050842178	833.164022540371	908.640947484654	1105.87426498067	1147.61807055702
VCPKMT	26.9453035900511	37.545603168062	43.6043796308723	39.394110081139	39.3911604132348	31.6667846050731	39.9966105551936	44.0202377322404	36.1506265066643
RASD1	6.12393263410252	5.36365759543743	0	1.6763451098357	0	8.73566471864086	14.3577576351977	13.4208041866586	16.4321029575747
STKLD1	3.67435958046151	7.15154346058324	3.19056436323456	6.70538043934281	4.92389505165435	3.27587426949032	5.12777058399918	5.36832167466346	4.60098882812091
TMEM17	43.4799217021279	32.1819455726246	20.2069076338189	42.7468003008104	61.5486881456794	41.4944074135441	42.0477187887933	43.483405564774	42.7234676896942
RASL11B	126.765405525922	17.8788586514581	27.6515578146995	36.0414198614676	24.6194752582718	36.0346169643935	34.8688399711944	25.2311118709183	32.2069217968464
2610318N02RIK	2.44957305364101	0	0	2.51451766475355	0	0	2.05110823359967	1.07366433493269	1.31456823660597
SLC35C1	8.57350568774353	25.0304021120413	6.38112872646912	10.8962432139321	7.38584257748153	16.3793713474516	17.4344199855972	8.05248251199519	9.20197765624182
GLP2R	461.13212734792	761.639378552115	983.757345330656	648.745557506417	679.4975171283	822.24444164207	855.312133411063	654.935244308942	657.94140242129
LPAR4	7.96111242433328	16.0909727863123	6.38112872646912	15.9252785434392	7.38584257748153	49.1381140423548	42.0477187887933	46.1675664021057	44.6953200446032
H2AFX	42.2551351753074	21.4546303817497	37.2232509044032	23.4688315376998	17.2336326807902	36.0346169643935	48.2010434895923	34.3572587178461	36.8079106249673
LRRC4	2377.92304182201	2694.34399877474	2672.62941493615	2265.58041594295	2156.6660326246	1660.86825463159	1811.12857026851	1780.1354673184	1591.94213452984
PGRMC2	107.168821096794	78.6669780664157	90.3993236249792	91.3608084860458	83.706215878124	137.586719318593	143.577576351977	133.67120969912	111.081015993205
BC030500	3.06196631705126	3.57577173029162	0	3.3526902196714	2.46194752582718	4.36783235932043	1.02555411679984	4.83148950719711	2.62913647321195
RPP38	76.5491579262815	75.091206336124	74.4465018088064	48.6140081852354	54.1628455681979	69.8853177491268	60.5076928911903	81.5984894548846	70.9866847767227
CCDC137	124.315832472281	89.3942932572905	85.0817163529216	74.5973573876887	78.7823208264696	93.9083957253892	96.4020869791845	94.4824614740769	101.879038336963
MRPS16	92.4713827749481	89.3942932572905	60.6207229014567	87.1699457114565	98.477901033087	115.747557521991	110.759844614382	76.7669999476875	88.7333559709033
PLEKHF2	18.3717979023076	17.8788586514581	17.0163432705843	14.2489334336035	17.2336326807902	20.747203706772	17.4344199855972	16.6417971914567	16.4321029575747
GLT1D1	101.044888462692	112.636809504186	247.800498877884	309.285672764687	157.564641652939	316.667846050731	398.940551435136	380.614006733639	376.623799787612
SKINT9	3.67435958046151	1.78788586514581	1.06352145441152	0.838172554917851	2.46194752582718	0	2.05110823359967	1.61049650239904	0.657284118302987
ANKRD55	78.9987309799225	23.2425162468955	39.3502938132263	98.9043614803064	66.4725831973337	78.6209824677677	64.6099093583896	66.5671887658269	75.5876736048436
LRRC25	1.83717979023076	1.78788586514581	1.06352145441152	1.6763451098357	2.46194752582718	0	0	0.536832167466346	0
PPP1R3D	0	7.15154346058324	4.25408581764608	15.0871059885213	7.38584257748153	10.9195808983011	9.22998705119852	6.44198600959615	5.91555706472689
IDNK	82.673090560384	57.2123476846659	91.4628450793907	76.2737024975244	105.863743610569	24.0230779762623	36.9199482047941	34.3572587178461	42.0661835713912
SHISA3	17.7594046388973	30.3940597074788	19.1433861794074	22.630658982782	17.2336326807902	19.6552456169419	14.3577576351977	12.347139851726	16.4321029575747
APOL10B	0.612393263410252	0	0	0	0	0	1.02555411679984	0	0
PITPNB	415.202632592151	271.758651502163	233.974719970534	279.111460787644	312.667335780051	268.621690098206	251.26075861596	351.625069690457	271.458340859134
AMZ1	13.4726517950255	14.3030869211665	17.0163432705843	22.630658982782	7.38584257748153	34.9426588745634	41.0221646719934	13.957636354125	24.9767964955135
RAP2C	75.324371399461	57.2123476846659	59.5572014470451	46.9376630753997	59.0867406198522	51.322030222015	51.2777058399918	50.9990559093029	52.582729464239
FHL4	3.67435958046151	10.7273151908749	9.57169308970368	13.4107608786856	12.3097376291359	9.82762280847096	9.22998705119852	7.51565034452884	9.20197765624182
TMX2	361.312025412049	239.576705929539	186.116254522016	264.024354799123	189.569959488692	349.426588745634	410.221646719934	331.762279494202	311.552672075616
CCDC158	1.83717979023076	1.78788586514581	3.19056436323456	2.51451766475355	0	2.18391617966021	10.2555411679984	3.22099300479808	7.88740941963585
TDRP	118.804293101589	105.485266043603	57.4301585382221	74.5973573876887	128.021271343013	63.3335692101462	58.4565846575906	49.9253915743702	63.0992753570868
KLK6	51.4410341264612	126.939896425353	76.5735447176295	61.1865965090031	34.4672653615805	0	0	2.14732866986538	1.31456823660597
ZFP697	688.942421336534	395.122776197224	492.410433392534	741.782711102298	726.274520119017	494.657014693038	503.547071348719	605.009852734572	536.343840535238
GREM2	237.608586203178	66.151777010395	37.2232509044032	105.609741919649	91.0920584556055	102.64406044403	110.759844614382	101.998111818606	102.536322455266
BEX1	94.9209558285891	76.8790922012698	103.161581077917	122.373193018006	71.3964782489881	169.253503923667	150.756455169576	110.587426498067	122.254846004356
SPINK8	44.0923149655382	23.2425162468955	55.3031156293991	57.8339062893317	34.4672653615805	116.839515611821	81.018775227187	112.197923000466	112.395584229811
GPR171	57.5649667605637	84.0306356618531	81.8911519896871	63.7011141737567	39.3911604132348	65.5174853898064	95.3765328623847	118.103076842596	93.9916289173272
RSPRY1	508.89880189392	307.516368805079	329.691650867571	294.198566776166	359.444338770768	304.6563070626	309.71734327355	360.214384369918	335.872184452827
CBY3	3.67435958046151	25.0304021120413	21.2704290882304	18.4397962081927	7.38584257748153	10.9195808983011	9.22998705119852	6.9788181770625	12.4883982477568
1600012H06RIK	140.850450584358	101.909494313311	126.559053074971	111.476949804074	96.0159535072598	101.5521023542	121.015385782381	147.092013885779	91.3624924441153
AGMO	14.6974383218461	16.0909727863123	5.3176072720576	12.5725883237678	0	14.1954551677914	9.22998705119852	9.66297901439422	8.54469353793884
GRRP1	5.51153937069227	3.57577173029162	2.12704290882304	4.19086277458926	4.92389505165435	4.36783235932043	5.12777058399918	3.75782517226442	2.62913647321195
TMC8	1.83717979023076	7.15154346058324	5.3176072720576	8.38172554917851	2.46194752582718	7.64370662881075	9.22998705119852	4.29465733973077	7.88740941963585
HASPIN	0.612393263410252	0	0	2.51451766475355	0	1.09195808983011	0	2.68416083733173	0
BPIFC	0	1.78788586514581	1.06352145441152	0	0	0	0	1.61049650239904	0
PRDX6B	1.2247865268205	0	0	0.838172554917851	0	2.18391617966021	2.05110823359967	0	2.62913647321195
OPALIN	49.6038543362304	35.7577173029162	9.57169308970368	14.2489334336035	9.8477901033087	82.9888148270881	24.6132988031961	62.2725314260961	32.2069217968464
VWA3B	238.220979466588	298.57693947935	309.484743233752	462.671250314654	258.504490211853	400.748618967649	403.042767902335	432.686726977875	425.262824542033
SARM1	25.7205170632306	69.7275487406866	44.6679010852839	57.8339062893317	41.853107939062	58.9657368508258	71.7887881759885	58.5147062538317	61.7847071204808
KCNK12	220.461574827691	328.970999186829	240.355848697004	191.941515076188	283.123965470125	229.311198864322	232.800784513563	194.333244622817	251.082533191741
FAM205C	28.1700901168716	25.0304021120413	51.049029811753	36.0414198614676	7.38584257748153	75.3451081982774	45.1243811391928	54.7568810815673	55.8691500557539
SLC25A44	72.87479834582	82.2427497967073	92.5263665338023	99.7425340352243	71.3964782489881	102.64406044403	105.632074030383	84.8194824596826	90.0479242075093
F2RL3	1.83717979023076	0	0	0.838172554917851	2.46194752582718	0	1.02555411679984	1.07366433493269	0.657284118302987
UBQLN2	41.6427419118971	39.3334890332078	30.8421221779341	53.6430435147425	54.1628455681979	92.8164376355591	75.8910046431878	42.9465733973077	35.4933423883613
SLC9B1	37.9683823314356	50.0608042240827	31.9056436323456	31.0123845319605	22.1575277324446	28.3909103355828	26.6644070367957	32.2099300479807	22.3476600223016
GM867	15.9222248486666	10.7273151908749	6.38112872646912	5.02903532950711	12.3097376291359	3.27587426949032	13.3322035183979	0.536832167466346	7.23012530133286
OLFR165	0.612393263410252	0	3.19056436323456	0	0	0	1.02555411679984	0	1.31456823660597
MCHR1	7.34871916092303	1.78788586514581	2.12704290882304	7.54355299426066	4.92389505165435	8.73566471864086	12.306649401598	10.1998111818606	7.88740941963585
NUDT6	26.9453035900511	53.6365759543743	43.6043796308723	50.2903532950711	51.7008980423707	42.5863655033742	37.9455023215939	52.6095524117019	41.4088994530882
LSM10	12.8602585316153	44.6971466286453	27.6515578146995	25.1451766475355	36.9292128874076	34.9426588745634	39.9966105551936	17.1786293589231	26.2913647321195
EIF5A2	14.0850450584358	19.6667445166039	19.1433861794074	25.9833492024534	4.92389505165435	26.2069941559226	30.7666235039951	27.91527270825	25.6340806138165
SCD4	0.612393263410252	0	0	0.838172554917851	0	1.09195808983011	0	0.536832167466346	0.657284118302987
LGR4	231.484653569075	355.789287164016	279.70614251023	319.343743423701	307.743440728397	342.874840206654	294.334031521553	284.521048757163	316.81094502204
OTOP2	9.18589895115378	33.9698314377704	8.50817163529216	3.3526902196714	14.771685154963	2.18391617966021	1.02555411679984	3.22099300479808	1.31456823660597
PLA2G4E	160.447035013486	345.061971973141	420.09097449255	538.10678025726	265.890332789335	547.071003004884	457.397136092727	430.002566140543	429.206529251851
EVA1B	17.1470113754871	16.0909727863123	14.8893003617613	15.0871059885213	22.1575277324446	12.0115389881312	17.4344199855972	8.05248251199519	9.20197765624182
SNIP1	47.7666745459997	37.545603168062	32.9691650867571	34.3650747516319	41.853107939062	37.1265750542236	35.8943940879943	40.7992447274423	44.6953200446032
OLFR70	3.06196631705126	7.15154346058324	5.3176072720576	4.19086277458926	2.46194752582718	5.45979044915053	5.12777058399918	1.07366433493269	2.62913647321195
LGSN	0	0	0	0	0	0	0	0	0
IL17D	18.3717979023076	35.7577173029162	42.5408581764608	67.8919769483459	22.1575277324446	72.069233928787	93.325424628785	88.5773076319471	79.5313783146615
PIGM	33.0692362241536	26.8182879771872	23.3974719970534	21.7924864278641	36.9292128874076	31.6667846050731	31.7921776207949	31.6730978805144	32.2069217968464
GJA4	1.2247865268205	0	0	4.19086277458926	0	0	0	1.61049650239904	2.62913647321195
HIC2	150.648742798922	126.939896425353	113.796795622033	118.182330243417	115.711533713877	87.3566471864085	91.2743163951854	86.966811129548	95.3061971539332
KLRE1	1.83717979023076	0	0	0	0	0	0	0	1.31456823660597
HEATR1	185.555158813306	175.212814784289	158.464696707317	168.472683538488	182.184116911211	165.977629654176	190.753065724769	158.902321570038	187.983257834654
EVC2	26.9453035900511	23.2425162468955	31.9056436323456	73.7591848327709	41.853107939062	90.6325214558989	91.2743163951854	55.2937132490336	78.8740941963585
OLFR690	13.4726517950255	7.15154346058324	9.57169308970368	5.02903532950711	9.8477901033087	7.64370662881075	11.2810952847982	11.8103076842596	6.57284118302988
TMEM220	3.67435958046151	5.36365759543743	2.12704290882304	4.19086277458926	0	5.45979044915053	4.10221646719934	5.9051538421298	1.97185235490896
PRAG1	71.0376185555893	25.0304021120413	14.8893003617613	33.526902196714	81.2442683522968	61.149653030486	63.5843552415898	30.5994335455817	73.6158212499346
