## Supplementary material for "H3K27 trimethylation maintains baseline network excitability in epilepsy": S12 Data. snRNA-seq pseudobulk DESeq2 files: counts_norm.csv (part 3 of 3)

	A231_DG	A235_DG	A239_DG	A240_DG	A241_DG	A234_DG	A237_DG	A238_DG	A246_DG
DSCAM	3238.94797017682	1986.341196177	2445.03582369209	4076.87130712043	4347.79933061079	5312.37610702347	5357.49470616234	5861.13360439756	6125.88798258384
FZD2	17.1470113754871	14.3030869211665	5.3176072720576	14.2489334336035	12.3097376291359	30.574826515243	9.22998705119852	11.2734755167933	10.5165458928478
FOXC1	4.89914610728202	5.36365759543743	2.12704290882304	7.54355299426066	2.46194752582718	18.5632875271118	10.2555411679984	3.75782517226442	6.57284118302988
ABCA12	0	0	3.19056436323456	0	0	2.18391617966021	1.02555411679984	0	0.657284118302987
SLC25A2	2.44957305364101	1.78788586514581	0	0.838172554917851	0	1.09195808983011	1.02555411679984	0.536832167466346	0
RICTOR	623.416342151637	636.487367991909	689.161902458665	724.181087449023	711.502834964054	579.829745699787	565.080318356709	626.483139433226	628.363617097656
NSUN3	106.556427833384	114.424695369332	113.796795622033	145.842024555706	160.026589178766	102.64406044403	94.3509787455849	122.397734182327	107.137311283387
SYNPO2	227.197900725204	60.7881194149575	85.0817163529216	78.788220162278	192.03190701452	87.3566471864085	119.989831665581	96.6297901439423	103.850890691872
NETO1	2548.78076231347	1344.49017058965	1278.35278820265	1416.51161781117	1248.20739559438	1256.84376139445	998.88970976304	1805.36657918932	1275.7884736261
NDUFAF6	94.3085625651788	85.8185215269989	84.0181948985101	118.182330243417	88.6301109297783	131.034970779613	138.449805767978	122.934566349793	154.461767801202
AMER1	24.4957305364101	23.2425162468955	38.2867723588147	59.5102513991674	34.4672653615805	29.4828684254129	51.2777058399918	54.2200489141009	40.7516153347852
C130071C03RIK	3303.2492628349	3327.25559503635	3193.7549275978	3035.02282135754	3944.03993637513	2032.13400517383	2109.56481825726	2134.98153001366	2074.38867736423
LGALS3	9.18589895115378	25.0304021120413	13.8257789073498	15.9252785434392	0	4.36783235932043	3.07666235039951	2.14732866986538	1.97185235490896
4930486L24RIK	0	1.78788586514581	1.06352145441152	0.838172554917851	0	0	2.05110823359967	0.536832167466346	0.657284118302987
GPR18	208.826102822896	198.455331031185	171.226954160255	160.929130544227	128.021271343013	245.690570211774	232.800784513563	110.587426498067	224.133884341319
CARMIL2	57.5649667605637	66.151777010395	70.1924159911603	46.9376630753997	56.624793094025	44.7702816830344	34.8688399711944	38.1150838901106	44.6953200446032
SPRR1A	9.79829221456404	5.36365759543743	1.06352145441152	0.838172554917851	0	0	0	0	0
OLFR524	11.6354720047948	10.7273151908749	17.0163432705843	23.4688315376998	4.92389505165435	17.4713294372817	14.3577576351977	12.347139851726	24.3195123772105
CH25H	7.96111242433328	1.78788586514581	4.25408581764608	10.0580706590142	4.92389505165435	1.09195808983011	0	0.536832167466346	0.657284118302987
SNX21	264.553889793229	196.667445166039	180.798647249958	157.576440324556	219.113329798619	122.299306060972	166.139766921573	176.080950928961	184.039553124837
IL31RA	6.12393263410252	1.78788586514581	5.3176072720576	6.70538043934281	7.38584257748153	5.45979044915053	6.15332470079901	1.07366433493269	4.60098882812091
SEPT6	30.6196631705126	37.545603168062	17.0163432705843	62.024769063921	27.0814227840989	39.3104912338838	41.0221646719934	32.7467622154471	24.3195123772105
KIF7	4.89914610728202	3.57577173029162	6.38112872646912	9.21989810409636	2.46194752582718	6.55174853898064	2.05110823359967	2.14732866986538	5.91555706472689
C77080	80.223517506743	151.970298537394	165.909346888197	56.157561179496	49.2389505165435	41.4944074135441	58.4565846575906	17.1786293589231	23.6622282589076
ARMCX6	14.6974383218461	8.93942932572905	6.38112872646912	15.9252785434392	9.8477901033087	10.9195808983011	25.6388529199959	18.2522936938558	17.7466711941807
TNFSF15	0	0	0	0	0	0	0	0	0.657284118302987
FOXL2	1.2247865268205	0	0	0	0	2.18391617966021	1.02555411679984	0	0
TCF19	1.83717979023076	5.36365759543743	13.8257789073498	5.86720788442496	7.38584257748153	3.27587426949032	0	1.61049650239904	5.2582729464239
PPP1R3G	1.83717979023076	1.78788586514581	3.19056436323456	0.838172554917851	7.38584257748153	2.18391617966021	2.05110823359967	1.07366433493269	1.97185235490896
PNMA5	0	1.78788586514581	0	0	0	0	0	0.536832167466346	0
FBXO46	66.7508657117175	33.9698314377704	69.1288945367488	54.4812160696603	61.5486881456794	52.4139883118451	52.3032599567916	65.4935244308942	63.0992753570868
ENTHD1	1.2247865268205	1.78788586514581	7.44465018088064	4.19086277458926	0	3.27587426949032	1.02555411679984	2.14732866986538	0.657284118302987
HAMP	1.83717979023076	0	1.06352145441152	0.838172554917851	0	0	0	1.07366433493269	1.31456823660597
LYPD6	37.9683823314356	33.9698314377704	65.9383301735143	35.2032473065497	44.3150554648891	20.747203706772	17.4344199855972	27.91527270825	19.7185235490896
FAM118B	528.495386323048	380.819689276058	507.299733754295	394.779273366308	443.150554648892	347.242672565974	410.221646719934	407.992447274423	480.474690479484
SLC35D3	0.612393263410252	0	0	0	0	3.27587426949032	3.07666235039951	1.61049650239904	0
FAM167B	0.612393263410252	0	1.06352145441152	1.6763451098357	0	0	1.02555411679984	0	0.657284118302987
FBXL22	12.247865268205	17.8788586514581	19.1433861794074	15.0871059885213	4.92389505165435	8.73566471864086	11.2810952847982	16.1049650239904	11.8311141294538
PCDH20	277.414148324844	137.667211616227	115.923838530856	122.373193018006	130.48321886884	336.323091667673	369.199482047941	260.900433388644	218.218327276592
OPRD1	102.882068252922	321.819455726246	265.88036360288	119.020502798335	349.596548667459	30.574826515243	19.4855282191969	47.7780629045048	34.8360582700583
4933406M09RIK	0	0	0	0	0	0	0	0	0
FAM171A1	932.674940173814	598.941764823846	521.125512661645	500.389015285957	812.442683522968	381.093373350707	330.228425609547	455.233678011461	431.17838160676
HTR5B	6.73632589751277	5.36365759543743	2.12704290882304	5.86720788442496	4.92389505165435	8.73566471864086	5.12777058399918	9.12614684692788	8.54469353793884
B230217C12RIK	215.562428720409	336.122542647412	341.390386866098	286.655013781905	354.520443719113	270.805606277867	322.023992675148	272.710741072904	260.941794966286
ADRA1B	4.89914610728202	12.5152010560207	2.12704290882304	9.21989810409636	12.3097376291359	18.5632875271118	13.3322035183979	6.9788181770625	7.23012530133286
FAM228B	233.321833359306	243.15247765983	181.86216870437	333.592676857305	224.037224850273	301.38043279311	335.356196193546	392.961146585365	387.14034568046
FAM241A	15.9222248486666	5.36365759543743	8.50817163529216	15.0871059885213	14.771685154963	14.1954551677914	10.2555411679984	11.2734755167933	15.1175347209687
LAMTOR4	222.911147881332	128.727782290498	155.274132344082	172.663546313077	93.5540059814327	277.357354816847	235.877446863962	315.120482302745	272.115624977437
GK2	0.612393263410252	0	0	0	0	0	1.02555411679984	0.536832167466346	0
HYLS1	42.8675284387177	62.5760052801034	56.3666370838106	43.5849728557283	39.3911604132348	55.6898625813354	54.3543681903913	62.8093635935625	53.897297700845
KCNB1	672.407803224457	699.063373272012	533.887770114583	559.061094130207	632.720514137584	666.094434796365	629.690227715099	584.073398203384	656.626834184685
PROKR2	10.4106854779743	7.15154346058324	3.19056436323456	5.86720788442496	2.46194752582718	21.8391617966021	31.7921776207949	22.0101188661202	12.4883982477568
TOR1AIP2	523.596240215766	446.971466286453	367.978423226386	356.223335840087	460.384187329682	417.127990315101	410.221646719934	438.055048652538	441.037643381305
MAML1	115.742326784538	109.061037773894	109.542709804387	93.0371535958815	145.254904023803	102.64406044403	99.4787493295841	92.3351328042115	88.7333559709033
LRRC4C	7335.246509128	4839.80703694971	3865.90048678588	4194.21546480893	5810.19616095213	4331.79774235603	3774.0391498234	4805.72156315873	4823.80814422563
FAM78A	3.67435958046151	12.5152010560207	13.8257789073498	4.19086277458926	4.92389505165435	5.45979044915053	7.17887881759885	2.68416083733173	9.85926177454481
ZFP831	217.39960851064	343.274086107996	423.281538855785	506.256223170382	315.129283305878	394.196870428669	394.838334967937	374.708852891509	437.093938671487
ZFP61	115.129933521127	155.546070267686	164.845825433786	124.049538127842	137.869061446322	119.023431791482	106.657628147183	132.597545364187	131.456823660598
MICOS10	392.544081845972	291.425396018767	282.896706873464	290.845876556494	236.346962479409	389.829038069348	357.918386763143	287.742041761961	312.867240312222
TXNDC2	0	1.78788586514581	0	0	0	0	0	0	0
ZSCAN29	25.7205170632306	60.7881194149575	59.5572014470451	51.9666984049068	34.4672653615805	39.3104912338838	44.0988270223929	41.872909062375	42.0661835713912
RPS27RT	27.5576968534613	12.5152010560207	15.9528218161728	18.4397962081927	4.92389505165435	48.0461559525247	20.5110823359967	11.2734755167933	26.2913647321195
CATSPERZ	1.83717979023076	0	4.25408581764608	3.3526902196714	2.46194752582718	8.73566471864086	7.17887881759885	3.75782517226442	3.28642059151494
CCDC121	0.612393263410252	3.57577173029162	2.12704290882304	0.838172554917851	0	1.09195808983011	1.02555411679984	0	1.31456823660597
GPD1L	44.0923149655382	73.3033204709782	80.8276305352755	76.2737024975244	83.706215878124	82.9888148270881	68.712125825589	73.009174775423	76.2449577231466
UBALD2	31.8444496973331	101.909494313311	131.876660347029	102.257051699978	105.863743610569	95.0003538152193	111.785398731182	104.682272655937	106.480027165084
TMEM150C	512.573161474381	516.699015027139	564.729892292517	569.957337344139	489.927557639608	636.611566370952	672.763500620692	608.767677906836	678.317210088683
MRGPRA1	1.2247865268205	0	0	0	0	1.09195808983011	0	0	0
TRHDE	698.740713551098	425.516835904703	565.793413746929	738.430020882627	472.693924958818	377.817499081217	376.37836086554	618.43065692123	473.901849296454
VSTM4	18.9841911657178	5.36365759543743	11.6987359985267	5.02903532950711	14.771685154963	4.36783235932043	2.05110823359967	6.9788181770625	3.94370470981793
GPATCH11	93.0837760383583	64.3638911452492	67.0018516279258	77.1118750524423	49.2389505165435	105.91993471352	114.862061081582	119.176741177529	106.480027165084
ISM2	2.44957305364101	5.36365759543743	3.19056436323456	5.02903532950711	0	4.36783235932043	10.2555411679984	6.44198600959615	5.2582729464239
GP1BA	0	0	0	0.838172554917851	0	0	1.02555411679984	0	0.657284118302987
CCDC96	3.06196631705126	5.36365759543743	4.25408581764608	0.838172554917851	4.92389505165435	6.55174853898064	7.17887881759885	2.14732866986538	5.2582729464239
PRKAA1	112.680360467486	139.455097481373	147.829482163201	126.564055792596	142.792956497976	138.678677408424	153.833117519975	144.407853048447	138.68694896193
EMILIN3	0	0	0	0	0	0	0	0	0.657284118302987
4930563M21RIK	13.4726517950255	5.36365759543743	17.0163432705843	10.0580706590142	12.3097376291359	8.73566471864086	14.3577576351977	19.3259580287884	17.0893870758777
2310061I04RIK	149.423956272102	118.000467099623	170.163432705843	154.223750104885	137.869061446322	126.667138420292	134.347589300778	115.418916005264	112.395584229811
FTL1	413.97784606533	250.304021120413	263.753320694057	282.464151007316	189.569959488692	283.909103355828	243.056325681561	209.901377479341	143.945221908354
SCG2	1931.48835279594	713.366460193178	745.528539542476	837.334382362933	519.470927949534	733.795836365832	856.337687527863	682.850517017192	542.916681718268
ZBTB26	97.3705288822301	96.5458367178738	95.7169308970368	77.1118750524423	88.6301109297783	78.6209824677677	86.1465458111862	105.75593699087	96.6207653905392
PLEKHO2	1.2247865268205	0	5.3176072720576	1.6763451098357	0	5.45979044915053	5.12777058399918	2.14732866986538	3.28642059151494
ARHGAP42	266.39106958346	210.970532087206	215.894855245539	242.231868371259	265.890332789335	76.4370662881075	64.6099093583896	75.6933356127548	70.9866847767227
VAMP8	16.5346181120768	3.57577173029162	8.50817163529216	18.4397962081927	9.8477901033087	13.1034970779613	11.2810952847982	8.05248251199519	4.60098882812091
PTGES	6.12393263410252	8.93942932572905	5.3176072720576	15.9252785434392	22.1575277324446	15.2874132576215	13.3322035183979	8.05248251199519	16.4321029575747
OLFR164	0	0	0	0	0	0	0	0	0
TRIM15	0	1.78788586514581	5.3176072720576	0.838172554917851	2.46194752582718	4.36783235932043	2.05110823359967	0	1.97185235490896
PGBD5	673.632589751277	1360.58114337596	1390.02254091586	1484.40359475951	1437.77735508307	1370.40740273678	1274.7637671822	1072.59067059776	1472.31642499869
GP1BB	30.6196631705126	57.2123476846659	48.9219869029299	13.4107608786856	56.624793094025	22.9311198864322	15.3833117519975	9.12614684692788	12.4883982477568
PRSS27	23.8833372729998	16.0909727863123	17.0163432705843	10.0580706590142	19.6955802066174	21.8391617966021	20.5110823359967	16.1049650239904	22.3476600223016
GM5084	0	0	0	0.838172554917851	0	0	0	0	0
OLFR1124	0.612393263410252	1.78788586514581	0	0	0	0	1.02555411679984	1.07366433493269	0
TMEM37	13.4726517950255	10.7273151908749	8.50817163529216	9.21989810409636	12.3097376291359	14.1954551677914	4.10221646719934	5.9051538421298	6.57284118302988
HTR1F	826.73090560384	994.064541021071	1357.0533758291	449.260489435968	1066.02327868317	618.04827884384	876.84876986386	377.393013728841	636.908310635595
CCDC126	30.6196631705126	12.5152010560207	36.1597294499917	45.261317965564	12.3097376291359	54.5979044915053	50.252151723192	45.093902067173	46.0098882812091
B3GALT6	33.0692362241536	25.0304021120413	39.3502938132263	27.6596943122891	39.3911604132348	32.7587426949032	45.1243811391928	31.6730978805144	40.0943312164822
MUC15	668.733443643995	781.306123068719	643.43047991897	486.978254407271	482.541715062126	461.898271998135	388.685010267138	480.46478988238	414.746278649185
ECPAS	1746.54558724604	1809.34049552756	1611.23500343345	1538.88481082917	1824.30311663794	1615.00601485873	1461.41461643977	1636.26444643742	1643.86757987577
FAM131A	834.079624764763	582.850792037534	642.366958464558	626.114898523635	659.801936921683	920.52066972678	1119.90509554542	1017.83378951619	949.118266829514
SLC29A4	214.950035456999	300.364825344496	352.025601410213	427.468003008104	517.008980423707	416.036032225271	413.298309070334	239.42714668999	380.56750449743
VWC2	9.18589895115378	12.5152010560207	7.44465018088064	12.5725883237678	0	26.2069941559226	22.5621905695964	9.12614684692788	23.0049441406046
CDH20	34.2940227509741	57.2123476846659	29.7786007235226	33.526902196714	93.5540059814327	56.7818206711656	26.6644070367957	29.525769210649	38.7797629798763
1700020N01RIK	0	0	1.06352145441152	0	0	0	0	0	0
ZFP623	23.8833372729998	7.15154346058324	18.0798647249958	16.763451098357	14.771685154963	22.9311198864322	12.306649401598	18.2522936938558	21.0330917856956
TMEM125	2.44957305364101	1.78788586514581	1.06352145441152	2.51451766475355	2.46194752582718	6.55174853898064	7.17887881759885	5.36832167466346	3.28642059151494
ZFP940	107.168821096794	101.909494313311	107.415666895564	113.991467468828	105.863743610569	115.747557521991	119.989831665581	103.608608321005	105.165458928478
ATP5K	303.134665388075	320.0315698611	247.800498877884	188.588824856516	179.722169385384	414.944074135441	351.765062062344	221.174852996134	197.842519609199
PHOSPHO1	0	0	0	0	0	0	0	0	0
MINAR2	152.485922589153	112.636809504186	181.86216870437	285.816841226987	231.423067427754	294.828684254129	367.148373814341	268.416083733173	281.317602633679
SPATA31D1A	1.2247865268205	0	1.06352145441152	0	2.46194752582718	2.18391617966021	0	1.07366433493269	0.657284118302987
PDIK1L	115.129933521127	64.3638911452492	63.8112872646912	93.0371535958815	76.3203733006424	74.2531501084473	88.1976540447859	88.0404754644807	80.8459465512675
TATDN1	340.4906544561	246.728249390122	309.484743233752	253.128111585191	359.444338770768	256.610151110075	244.081879798361	292.573531269158	273.430193214043
RTN4RL2	124.315832472281	89.3942932572905	67.0018516279258	51.9666984049068	78.7823208264696	53.5059464016752	63.5843552415898	62.8093635935625	69.0148324218137
MTNR1B	0	0	0	0.838172554917851	0	0	0	1.61049650239904	0
TVP23A	236.383799676357	379.031803410912	574.301585382221	433.335210892529	428.378869493928	202.01224661857	231.775230396763	202.385727134812	236.622282589075
CDR2L	20.8213709559486	57.2123476846659	62.7477658102797	38.5559375262212	29.5433703099261	50.2300721321849	58.4565846575906	46.1675664021057	49.953592991027
TMEM123	39.8055621216664	33.9698314377704	34.0326865411687	41.0704551909747	59.0867406198522	53.5059464016752	67.6865717087892	40.2624125599759	52.582729464239
ANKRD37	17.1470113754871	32.1819455726246	15.9528218161728	29.3360394221248	22.1575277324446	30.574826515243	24.6132988031961	25.7679440383846	24.9767964955135
ZFP366	0.612393263410252	1.78788586514581	2.12704290882304	0	0	2.18391617966021	1.02555411679984	1.61049650239904	1.31456823660597
P2RY10	0	0	0	0	0	0	0	0	0.657284118302987
DCAF12L2	1.83717979023076	0	1.06352145441152	0.838172554917851	0	1.09195808983011	1.02555411679984	0	1.31456823660597
MAP10	5.51153937069227	10.7273151908749	10.6352145441152	5.86720788442496	7.38584257748153	4.36783235932043	11.2810952847982	15.568132856524	7.88740941963585
SGMS2	6.12393263410252	3.57577173029162	10.6352145441152	4.19086277458926	0	4.36783235932043	8.20443293439869	3.75782517226442	4.60098882812091
GM42743	2.44957305364101	3.57577173029162	6.38112872646912	0.838172554917851	2.46194752582718	1.09195808983011	5.12777058399918	1.61049650239904	0
EFCAB5	121.86625941864	82.2427497967073	77.637066172041	99.7425340352243	91.0920584556055	82.9888148270881	73.8398964095882	75.6933356127548	105.165458928478
ZFP438	119.416686364999	134.091439885936	121.241445802913	200.323240625366	142.792956497976	145.230425947404	146.654238702376	248.016461369452	178.12399606011
AMIGO1	43.4799217021279	46.4850324937911	61.6842443558682	66.2156318385102	39.3911604132348	126.667138420292	97.4276410959844	67.1040209332932	68.3575483035107
GJA1	315.38253065628	296.789053614205	177.608082886724	317.667398313866	317.591230831706	243.506654032114	96.4020869791845	163.196978909769	170.236586640474
ZFP169	165.346181120768	148.394526807102	134.003703255852	143.327506890953	177.260221859557	120.115389881312	171.267537505573	168.028468416966	145.917074263263
INSL6	6.12393263410252	0	3.19056436323456	0	2.46194752582718	3.27587426949032	2.05110823359967	2.14732866986538	3.28642059151494
AY358078	0.612393263410252	1.78788586514581	1.06352145441152	0.838172554917851	0	0	1.02555411679984	2.68416083733173	1.97185235490896
KCNS2	37.3559890680254	62.5760052801034	53.176072720576	41.0704551909747	36.9292128874076	49.1381140423548	42.0477187887933	43.483405564774	40.7516153347852
PRKCA	2283.00208599342	1621.61247968725	1273.03518093059	1506.19608118738	1491.94020065127	1379.14306745542	1346.55255535818	2080.22464893209	1996.17186728617
LIN28A	0	0	0	0	0	1.09195808983011	0	0	0
CREG2	194.74105776446	511.335357431702	444.551967944016	325.210951308126	524.394823001188	397.472744698159	368.173927931141	306.531167623283	323.38378620507
GDPGP1	32.4568429607434	41.1213748983536	36.1597294499917	29.3360394221248	51.7008980423707	34.9426588745634	36.9199482047941	34.8940908853125	47.3244565178151
SELENON	44.7047082289484	78.6669780664157	60.6207229014567	88.8462908212922	71.3964782489881	67.7014015694666	82.0443293439868	67.1040209332932	67.7002641852077
ADGB	6.73632589751277	12.5152010560207	15.9528218161728	16.763451098357	17.2336326807902	8.73566471864086	10.2555411679984	18.7891258613221	5.91555706472689
FAM160A1	0	10.7273151908749	3.19056436323456	8.38172554917851	2.46194752582718	31.6667846050731	31.7921776207949	24.1574475359856	18.4039553124836
GATD1	29.3948766436921	69.7275487406866	68.0653730823373	36.8795924163854	59.0867406198522	57.8737787609957	42.0477187887933	30.0626013781154	43.3807518079972
4930412M03RIK	1.2247865268205	1.78788586514581	4.25408581764608	0.838172554917851	2.46194752582718	1.09195808983011	1.02555411679984	3.22099300479808	0
HS3ST1	76.5491579262815	44.6971466286453	26.588036360288	41.9086277458926	51.7008980423707	77.5290243779376	59.4821387743905	103.608608321005	82.1605147878734
SERPINB1B	1.2247865268205	0	0	0	0	1.09195808983011	3.07666235039951	1.61049650239904	0.657284118302987
ZFP11	38.5807755948459	59.0002335498117	70.1924159911603	47.7758356303175	83.706215878124	51.322030222015	38.9710564383938	41.872909062375	39.4370470981792
TTC24	0	3.57577173029162	2.12704290882304	0.838172554917851	0	0	1.02555411679984	0	0.657284118302987
ZFP455	12.8602585316153	35.7577173029162	36.1597294499917	37.7177649713033	24.6194752582718	26.2069941559226	27.6899611535956	35.9677552202452	31.5496376785434
OLFML1	9.79829221456404	10.7273151908749	12.7622574529382	8.38172554917851	9.8477901033087	3.27587426949032	7.17887881759885	14.4944685215913	11.1738300111508
GPRC5C	11.6354720047948	44.6971466286453	39.3502938132263	41.0704551909747	17.2336326807902	9.82762280847096	6.15332470079901	8.05248251199519	7.88740941963585
P4HA3	14.0850450584358	14.3030869211665	12.7622574529382	9.21989810409636	14.771685154963	1.09195808983011	5.12777058399918	2.68416083733173	7.23012530133286
1700014D04RIK	0.612393263410252	0	1.06352145441152	0.838172554917851	0	2.18391617966021	2.05110823359967	0.536832167466346	0.657284118302987
GJA10	0	0	0	1.6763451098357	0	0	0	0.536832167466346	0.657284118302987
FBLL1	30.0072699071024	19.6667445166039	36.1597294499917	17.6016236532749	7.38584257748153	28.3909103355828	27.6899611535956	24.1574475359856	24.3195123772105
MB21D2	50.8286408630509	71.5154346058324	93.5898879882138	155.90009521472	83.706215878124	127.759096510122	138.449805767978	114.882083837798	145.25979014496
LINGO3	44.0923149655382	25.0304021120413	22.3339505426419	41.9086277458926	39.3911604132348	41.4944074135441	30.7666235039951	33.8204265503798	31.5496376785434
4930579K19RIK	28.1700901168716	55.4244618195201	35.0962079955802	51.1285258499889	36.9292128874076	46.9541978626946	31.7921776207949	45.093902067173	30.2350694419374
VTCN1	1.2247865268205	1.78788586514581	0	0.838172554917851	2.46194752582718	2.18391617966021	1.02555411679984	0.536832167466346	0.657284118302987
RGS13	12.247865268205	16.0909727863123	4.25408581764608	0.838172554917851	2.46194752582718	21.8391617966021	3.07666235039951	39.1887482250432	24.3195123772105
GM4847	0	0	0	0	0	0	0	0.536832167466346	0
OLFR986	4.89914610728202	3.57577173029162	7.44465018088064	0.838172554917851	2.46194752582718	2.18391617966021	5.12777058399918	1.61049650239904	0.657284118302987
MBLAC2	785.700556955354	402.274319657807	357.343208682271	326.887296417962	455.460292278027	418.219948404931	367.148373814341	479.927957714913	414.088994530882
SV2C	1272.5532013665	1594.79419171006	1694.18967687755	1198.58675353253	1418.08177487645	559.082541993015	598.923604211104	548.105642983139	633.62189004408
FAM71E1	63.6888993946662	51.8486900892285	36.1597294499917	41.9086277458926	36.9292128874076	39.3104912338838	45.1243811391928	35.9677552202452	38.7797629798763
GIMAP9	0	0	1.06352145441152	0.838172554917851	0	1.09195808983011	0	0	0
GHSR	3.06196631705126	0	0	3.3526902196714	0	5.45979044915053	12.306649401598	8.58931467946153	5.2582729464239
CAMK2N2	45.9294947557689	14.3030869211665	9.57169308970368	22.630658982782	39.3911604132348	124.483222240632	83.0698834607867	59.051538421298	51.925445345936
NAT2	0	0	0	0	0	1.09195808983011	0	2.14732866986538	0
ADNP	562.177015810612	320.0315698611	345.644472683744	436.6879011122	388.987709080694	414.944074135441	411.247200836734	410.139775944288	392.398618626884
COMMD3	552.378723596048	974.397796504467	965.67748060566	875.890319889154	790.285155790523	556.898625813354	647.124647700696	616.820160418831	614.560650613293
CITED1	0	0	0	0.838172554917851	2.46194752582718	2.18391617966021	0	1.61049650239904	0
EML5	3121.36846360206	2840.95063971669	3345.83849557864	3159.07235948538	3173.45036079123	2582.4808824482	2773.09833182676	3168.38345238637	2854.58492578987
RPUSD3	84.5102703506148	66.151777010395	102.098059623506	75.4355299426066	59.0867406198522	119.023431791482	116.913169315181	101.461279651139	117.653857176235
PLCB1	8585.75355301174	7282.05912873889	8258.24409350545	8220.79641863428	7400.61426263649	6873.87617548052	6110.25142789342	9138.4939867796	8553.23823147678
OLFR655	0	0	1.06352145441152	1.6763451098357	0	0	0	0.536832167466346	0
ZFP524	20.2089776925383	30.3940597074788	29.7786007235226	19.2779687631106	24.6194752582718	22.9311198864322	31.7921776207949	27.3784405407836	20.3758076673926
FAM174A	279.863721378485	110.84892363904	101.034538169094	133.269436231938	137.869061446322	243.506654032114	213.315256294366	230.837832010529	197.842519609199
OLFR1356	0.612393263410252	0	0	0.838172554917851	0	0	0	0.536832167466346	0
GPR119	6.12393263410252	8.93942932572905	7.44465018088064	7.54355299426066	14.771685154963	4.36783235932043	2.05110823359967	3.22099300479808	3.28642059151494
GPR183	44.0923149655382	51.8486900892285	59.5572014470451	51.1285258499889	39.3911604132348	66.6094434796365	51.2777058399918	57.441041918899	58.4982865289659
ERCC6L	0	0	0	0	0	0	0	0	0
BZW1	357.025272568177	221.69784727808	178.671604341135	194.456032740941	211.727487221137	221.667492235512	180.497524556771	209.901377479341	188.640541952957
TCEANC	6.73632589751277	16.0909727863123	12.7622574529382	11.7344157688499	17.2336326807902	9.82762280847096	19.4855282191969	9.12614684692788	12.4883982477568
FAM83A	5.51153937069227	5.36365759543743	0	1.6763451098357	0	2.18391617966021	1.02555411679984	0	1.31456823660597
NYX	1.83717979023076	7.15154346058324	2.12704290882304	2.51451766475355	2.46194752582718	7.64370662881075	13.3322035183979	6.9788181770625	10.5165458928478
TMEM199	188.004731866947	177.000700649435	143.575396345555	178.530754197502	196.955802066174	177.989168642307	150.756455169576	198.627901962548	187.325973716351
RNF7	139.625664057538	118.000467099623	99.9710167146829	111.476949804074	108.325691136396	171.437420103327	137.424251651178	109.513762163135	115.682004821326
GEN1	12.8602585316153	10.7273151908749	13.8257789073498	16.763451098357	14.771685154963	8.73566471864086	8.20443293439869	9.12614684692788	6.57284118302988
MSRB3	101.044888462692	39.3334890332078	52.1125512661645	44.4231454106461	88.6301109297783	72.069233928787	44.0988270223929	27.3784405407836	42.7234676896942
9230109A22RIK	2.44957305364101	0	4.25408581764608	0	0	5.45979044915053	2.05110823359967	3.22099300479808	3.94370470981793
SWSAP1	10.4106854779743	35.7577173029162	15.9528218161728	17.6016236532749	36.9292128874076	22.9311198864322	18.459974102397	27.91527270825	20.3758076673926
PCDHB9	45.3171014923587	57.2123476846659	40.4138152676378	54.4812160696603	39.3911604132348	27.2989522457527	42.0477187887933	44.5570698997067	34.1787741517553
ISLR2	170.24532722805	259.243450446143	247.800498877884	280.78780589748	310.205388254224	233.679031223643	301.512910339152	176.080950928961	211.645486093562
MSANTD1	38.5807755948459	66.151777010395	29.7786007235226	37.7177649713033	34.4672653615805	31.6667846050731	31.7921776207949	23.0837832010529	24.3195123772105
NHLH1	6.73632589751277	50.0608042240827	13.8257789073498	1.6763451098357	4.92389505165435	0	1.02555411679984	2.68416083733173	1.97185235490896
JAGN1	151.873529325743	116.212581234478	121.241445802913	125.725883237678	155.102694127112	140.862593588084	158.960888103975	165.344307579635	162.349177220838
NAT8F3	3.06196631705126	3.57577173029162	3.19056436323456	3.3526902196714	2.46194752582718	5.45979044915053	5.12777058399918	5.9051538421298	7.23012530133286
ZGRF1	60.626933077615	67.9396628755408	47.8584654485184	50.2903532950711	64.0106356715065	62.2416111203161	56.405476423991	58.5147062538317	57.1837182923599
GDF6	0	0	0	0	0	0	0	0	0
PCMTD1	728.13559019479	1129.94386677215	915.691972248319	858.28869623588	1171.88702229374	956.555286691174	926.075367470252	1112.85308315773	1003.01556453036
9630028B13RIK	18.9841911657178	3.57577173029162	9.57169308970368	6.70538043934281	7.38584257748153	5.45979044915053	7.17887881759885	10.7366433493269	4.60098882812091
USP42	171.470113754871	130.515668155644	115.923838530856	117.344157688499	110.787638662223	91.724479545729	97.4276410959844	121.324069847394	101.879038336963
FFAR2	0	0	0	0.838172554917851	0	0	0	0	0
TAF7	107.168821096794	62.5760052801034	61.6842443558682	55.3193886245782	86.1681634039511	36.0346169643935	60.5076928911903	89.6509719668798	73.6158212499346
MTLN	186.779945340127	196.667445166039	174.417518523489	156.738267769638	147.71685154963	169.253503923667	204.085269243167	161.58648240737	143.945221908354
PCDH19	280.476114641895	203.818988626622	224.403026880831	471.89114841875	226.4991723761	1125.80879061484	1016.32412974864	952.877097252764	1034.5652022089
NUP160	292.11158664669	196.667445166039	210.577247973481	210.381311284381	162.488536704594	234.770989313473	214.340810411166	235.132489350259	255.683522019862
CACNA1C	6802.46436996108	5156.26283508052	5570.72537820754	7365.02224006316	8136.73657285881	7336.86640556849	8215.71402968348	7518.33450536617	8576.90045973568
GFOD1	3292.83857735693	1641.27922420385	1643.1406470658	1512.0632890718	1733.21105818233	1578.97139789433	1294.24929540139	1139.15785936359	1597.20040747626
2900026A02RIK	43.4799217021279	71.5154346058324	96.7804523514483	88.8462908212922	66.4725831973337	180.173084821968	144.603130468777	151.38667122551	180.095848415019
ZFP52	63.076506131256	62.5760052801034	51.049029811753	84.655428046703	93.5540059814327	65.5174853898064	62.55880112479	92.8719649716778	70.9866847767227
RAB11FIP5	37.3559890680254	42.9092607634994	52.1125512661645	48.6140081852354	49.2389505165435	64.4255272999763	36.9199482047941	36.5045873877115	31.5496376785434
PLEKHM3	573.812487815406	686.548172215991	633.858786829266	679.757942038377	790.285155790523	555.806667723524	550.722560721512	800.416761692322	678.974494206986
SPRYD4	7.34871916092303	8.93942932572905	10.6352145441152	7.54355299426066	19.6955802066174	13.1034970779613	12.306649401598	15.568132856524	9.85926177454481
ZFP46	297.010732753972	278.910194962746	313.738829051399	356.223335840087	238.808910005236	294.828684254129	296.385139755153	478.85429337998	316.81094502204
SAMD3	1.2247865268205	3.57577173029162	0	0	0	0	0	1.07366433493269	0
COMMD1	211.275675876537	228.849390738664	214.831333791127	273.244252903219	248.656700108545	251.150360660925	207.161931593567	216.880195656404	242.537839653802
NCALD	3797.45062640697	1780.73432168523	1554.86836634964	1604.26227011277	2018.79697117828	1763.51231507562	1739.33978209252	1942.79561406071	1860.11405479745
6030498E09RIK	19.5965844291281	16.0909727863123	17.0163432705843	4.19086277458926	17.2336326807902	3.27587426949032	16.4088658687974	12.8839720191923	29.5777853236344
SIX1	0	0	0	1.6763451098357	0	0	0	0	0
PLPP7	78.3863377165123	80.4548639315615	70.1924159911603	44.4231454106461	86.1681634039511	99.3681861745397	94.3509787455849	63.8830279284952	90.7052083258123
PCDH1	230.259867042255	244.940363524976	203.1325977926	243.070040926177	226.4991723761	300.288474703279	390.736118500737	210.975041814274	251.739817310044
KIF18B	1.2247865268205	0	1.06352145441152	0	2.46194752582718	0	2.05110823359967	1.07366433493269	1.31456823660597
FLRT3	737.933882409354	566.759819251222	656.192737371908	848.230625576865	534.242613104497	984.946197026756	1070.67849793903	1013.00230000899	983.954325099572
ZBTB22	4.28675284387177	1.78788586514581	7.44465018088064	5.02903532950711	4.92389505165435	15.2874132576215	7.17887881759885	4.83148950719711	4.60098882812091
YWHAG	1317.87030285886	838.518470753385	775.307140265998	605.998757205606	792.74710331635	779.658076138696	755.833384081479	627.556803768158	748.646610747103
GM45902	23.8833372729998	16.0909727863123	13.8257789073498	14.2489334336035	22.1575277324446	12.0115389881312	15.3833117519975	16.6417971914567	13.1456823660598
TACSTD2	0	0	0	0	0	0	0	0	0
KCTD16	9362.26821101593	8235.0022948616	8751.7180483524	7770.6977566434	9099.35805545724	10753.6032686469	7741.90802772196	10620.6876011542	11248.103116519
PPP1R37	276.189361798024	230.63727660381	244.60993451465	124.88771068276	196.955802066174	156.150006845705	147.679792819176	213.122370484139	172.208438995383
VAMP7	85.7350568774353	84.0306356618531	97.8439738058599	87.1699457114565	137.869061446322	104.82797662369	101.529857563184	118.639909010062	103.193606573569
PLAGL2	33.0692362241536	23.2425162468955	35.0962079955802	37.7177649713033	36.9292128874076	29.4828684254129	38.9710564383938	35.9677552202452	32.2069217968464
CCDC157	67.975652238538	103.697380178457	148.893003617613	58.6720788442496	91.0920584556055	34.9426588745634	49.2265976063921	34.3572587178461	38.1224788615733
GPR87	60.626933077615	94.757950852728	75.510023263218	64.5392867286745	44.3150554648891	84.0807729169182	105.632074030383	57.9778740863654	75.5876736048436
FHAD1	52.0534273898714	123.364124695061	201.005554883777	150.871059885213	113.24958618805	101.5521023542	103.580965796783	230.300999843062	157.090904274414
CD14	14.0850450584358	8.93942932572905	4.25408581764608	3.3526902196714	7.38584257748153	5.45979044915053	5.12777058399918	5.9051538421298	5.2582729464239
BBS12	35.5188092777946	48.2729183589369	49.9855083573415	88.0081182663744	61.5486881456794	60.0576949406559	68.712125825589	81.0616572874182	87.4187877342973
CREBZF	1206.4147289182	1042.33745938001	982.693823876245	848.230625576865	854.29579146203	791.669615126827	748.65450526388	749.954537950485	762.449577231466
GM11437	48.9914610728202	109.061037773894	122.304967257325	119.858675353253	93.5540059814327	81.896856737258	106.657628147183	69.2513496031586	103.850890691872
MEIOC	8.57350568774353	10.7273151908749	7.44465018088064	6.70538043934281	2.46194752582718	17.4713294372817	13.3322035183979	17.7154615263894	14.4602506026657
HSPB3	17.7594046388973	5.36365759543743	5.3176072720576	7.54355299426066	7.38584257748153	3.27587426949032	1.02555411679984	1.61049650239904	1.31456823660597
SPN	0	0	1.06352145441152	0.838172554917851	0	1.09195808983011	0	0.536832167466346	0
ZFP24	233.934226622716	196.667445166039	173.353997069078	136.62212645161	187.108011962865	152.874132576215	156.909779870375	172.859957924163	166.950166048959
CBR1	64.9136859214867	55.4244618195201	104.225102532329	108.962432139321	78.7823208264696	95.0003538152193	95.3765328623847	112.197923000466	90.7052083258123
PCDHB11	21.4337642193588	12.5152010560207	17.0163432705843	35.2032473065497	4.92389505165435	14.1954551677914	9.22998705119852	16.1049650239904	13.1456823660598
IRF2BP2	92.4713827749481	96.5458367178738	61.6842443558682	77.9500476073601	76.3203733006424	93.9083957253892	105.632074030383	64.4198600959615	72.3012530133286
KCNJ16	23.8833372729998	19.6667445166039	11.6987359985267	16.763451098357	34.4672653615805	22.9311198864322	13.3322035183979	17.1786293589231	15.7748188392717
TLR6	0.612393263410252	0	0	0.838172554917851	0	2.18391617966021	0	1.07366433493269	0
ZFP786	38.5807755948459	41.1213748983536	55.3031156293991	65.3774592835924	83.706215878124	38.2185331440537	50.252151723192	60.1252027562307	56.5264341740569
UFSP1	13.4726517950255	8.93942932572905	11.6987359985267	7.54355299426066	0	10.9195808983011	18.459974102397	10.1998111818606	15.1175347209687
GM6583	1.83717979023076	3.57577173029162	11.6987359985267	6.70538043934281	0	1.09195808983011	5.12777058399918	3.22099300479808	7.23012530133286
SIGLECH	20.2089776925383	23.2425162468955	7.44465018088064	21.7924864278641	4.92389505165435	39.3104912338838	22.5621905695964	26.8416083733173	22.3476600223016
WDFY4	1.83717979023076	1.78788586514581	1.06352145441152	6.70538043934281	0	0	1.02555411679984	2.68416083733173	1.31456823660597
OLFR414	0.612393263410252	0	2.12704290882304	2.51451766475355	0	0	1.02555411679984	0	0.657284118302987
MAFG	228.422687252024	123.364124695061	183.989211613193	124.049538127842	189.569959488692	120.115389881312	112.810952847982	135.281706201519	120.282993649447
FAM181B	10.4106854779743	10.7273151908749	10.6352145441152	12.5725883237678	4.92389505165435	30.574826515243	13.3322035183979	15.0313006890577	8.54469353793884
ARHGEF39	0.612393263410252	1.78788586514581	0	0	0	0	0	0.536832167466346	0
RPS19BP1	73.4871916092303	51.8486900892285	30.8421221779341	57.8339062893317	44.3150554648891	79.7129405575978	39.9966105551936	51.5358880767692	65.0711277119958
USP29	4082.21349389274	2073.94760356914	2257.85604771566	1160.86898856122	2720.45201603903	925.980460175931	870.69544516306	1363.55370536452	1194.28524295653
ZFP579	66.7508657117175	69.7275487406866	69.1288945367488	39.394110081139	49.2389505165435	31.6667846050731	33.8432858543946	42.4097412298413	34.1787741517553
PUSL1	56.9525734971535	30.3940597074788	41.4773367220493	36.8795924163854	39.3911604132348	62.2416111203161	57.4310305407908	67.1040209332932	59.8128547655719
TCEAL8	51.4410341264612	26.8182879771872	46.7949439941069	36.8795924163854	24.6194752582718	45.8622397728645	58.4565846575906	46.7043985695721	40.0943312164822
MICAL3	829.792871920892	1315.88399674732	1298.55969583647	1342.7524329784	1560.87473137443	897.589549840348	1078.88293087343	965.761069271956	1029.96421338078
MAP3K19	22.0461574827691	33.9698314377704	37.2232509044032	8.38172554917851	34.4672653615805	13.1034970779613	16.4088658687974	10.7366433493269	11.1738300111508
CCNB3	0	0	0	0	0	0	2.05110823359967	1.07366433493269	0
OTOP1	0	0	0	0	0	0	0	0	0
PCDHB2	9.18589895115378	17.8788586514581	9.57169308970368	12.5725883237678	9.8477901033087	4.36783235932043	9.22998705119852	7.51565034452884	5.2582729464239
2010001K21RIK	3.06196631705126	0	1.06352145441152	1.6763451098357	9.8477901033087	2.18391617966021	2.05110823359967	3.75782517226442	1.31456823660597
OLFR112	0	0	0	0	0	0	0	0	0
RAP2A	235.771406412947	252.091906985559	213.767812336716	307.609327654851	216.651382272791	389.829038069348	500.47040899832	425.171076633346	432.492949843366
C230029F24RIK	1.2247865268205	1.78788586514581	3.19056436323456	0.838172554917851	0	0	3.07666235039951	0.536832167466346	0
KRT9	1.83717979023076	12.5152010560207	21.2704290882304	15.0871059885213	4.92389505165435	27.2989522457527	39.9966105551936	15.0313006890577	17.0893870758777
HIST1H1E	28.7824833802819	60.7881194149575	62.7477658102797	60.3484239540853	59.0867406198522	18.5632875271118	21.5366364527966	8.05248251199519	17.7466711941807
GM9857	0.612393263410252	5.36365759543743	0	2.51451766475355	2.46194752582718	0	2.05110823359967	0	0.657284118302987
KCTD19	0	1.78788586514581	0	1.6763451098357	0	0	0	0.536832167466346	1.31456823660597
B3GNT2	196.578237554691	128.727782290498	140.384831982321	209.543138729463	132.945166394667	238.046863582963	229.724122163163	279.689559249966	236.622282589075
LRRC3	4.28675284387177	5.36365759543743	3.19056436323456	5.02903532950711	4.92389505165435	7.64370662881075	3.07666235039951	1.61049650239904	4.60098882812091
AU021092	5.51153937069227	5.36365759543743	8.50817163529216	5.02903532950711	7.38584257748153	6.55174853898064	1.02555411679984	1.61049650239904	3.28642059151494
COA6	39.1931688582561	71.5154346058324	57.4301585382221	55.3193886245782	54.1628455681979	76.4370662881075	54.3543681903913	63.3461957610288	42.0661835713912
DCUN1D4	259.042350422537	273.546537367309	213.767812336716	288.331358891741	216.651382272791	282.817145265998	277.925165652755	257.679440383846	285.261307343497
TRIM32	106.556427833384	73.3033204709782	70.1924159911603	56.157561179496	71.3964782489881	96.0923119050494	87.172099927986	67.6408531007596	69.6721165401167
PCDHB6	7.96111242433328	1.78788586514581	3.19056436323456	3.3526902196714	2.46194752582718	4.36783235932043	7.17887881759885	5.36832167466346	3.28642059151494
TREML4	0	0	0	0.838172554917851	0	0	0	0	0
PCBP1	116.354720047948	64.3638911452492	81.8911519896871	51.9666984049068	86.1681634039511	99.3681861745397	83.0698834607867	76.2301677802211	60.4701388838749
TMEM198	240.058159256819	166.27338545856	114.860317076444	89.6844633762101	172.336326807902	148.506300216895	108.708736380783	123.47139851726	102.536322455266
SENP8	279.863721378485	227.061504873518	210.577247973481	243.908213481095	302.819545676743	243.506654032114	322.023992675148	315.657314470211	337.186752689433
WDCP	116.967113311358	119.788352964769	137.194267619086	120.696847908171	135.407113920495	110.287767072841	121.015385782381	125.618727187125	129.484971305689
KCNF1	14.6974383218461	16.0909727863123	5.3176072720576	25.9833492024534	9.8477901033087	112.471683252501	70.7632340591887	37.5782517226442	58.4982865289659
KCTD14	0.612393263410252	1.78788586514581	1.06352145441152	0	0	4.36783235932043	0	1.07366433493269	2.62913647321195
GM5087	704.25225292179	815.27595450649	579.619192654279	616.056827864621	1051.2515935282	979.486406577606	1124.00731201262	957.708586759961	1158.13461644986
METTL5	160.447035013486	189.515901705456	169.099911251432	134.107608786856	167.412431756248	113.563641342331	126.14315636638	126.692391522058	136.715096607021
RINL	7.34871916092303	14.3030869211665	13.8257789073498	15.0871059885213	4.92389505165435	13.1034970779613	12.306649401598	8.58931467946153	11.1738300111508
FAM229B	154.323102379384	135.879325751082	127.622574529382	217.924864278641	125.559323817186	188.908749540608	202.034161009568	197.554237627615	211.645486093562
TTN	30.0072699071024	59.0002335498117	58.4936799926336	38.5559375262212	14.771685154963	31.6667846050731	33.8432858543946	46.7043985695721	45.3526041629061
4930544M13RIK	0.612393263410252	1.78788586514581	0	0	0	0	1.02555411679984	1.07366433493269	0
XRCC1	64.9136859214867	67.9396628755408	94.6534094426253	88.0081182663744	64.0106356715065	82.9888148270881	98.4531952127842	78.9143286175528	78.2168100780555
TUBGCP6	123.703439208871	162.697613728269	188.243297430839	138.298471561445	128.021271343013	103.73601853386	114.862061081582	108.440097828202	111.738300111508
NLGN2	314.157744129459	268.182879771872	271.197970874938	246.422731145848	221.575277324446	269.713648188036	295.359585638353	214.196034819072	227.420304932834
A530095I07RIK	1.2247865268205	1.78788586514581	0	3.3526902196714	0	1.09195808983011	2.05110823359967	0	0.657284118302987
COX6B2	6.12393263410252	5.36365759543743	2.12704290882304	5.86720788442496	4.92389505165435	9.82762280847096	4.10221646719934	2.68416083733173	5.91555706472689
SOX12	37.9683823314356	110.84892363904	74.4465018088064	82.9790829368673	86.1681634039511	96.0923119050494	85.1209916943864	68.1776852682259	86.1042194976914
E230016K23RIK	3.67435958046151	0	1.06352145441152	3.3526902196714	2.46194752582718	2.18391617966021	5.12777058399918	3.75782517226442	4.60098882812091
GYPA	29.3948766436921	28.606173842333	35.0962079955802	9.21989810409636	41.853107939062	18.5632875271118	19.4855282191969	18.7891258613221	26.2913647321195
B230319C09RIK	6.12393263410252	16.0909727863123	2.12704290882304	1.6763451098357	4.92389505165435	1.09195808983011	0	2.14732866986538	3.28642059151494
RTL8C	1.2247865268205	1.78788586514581	0	0	0	0	0	1.07366433493269	0
ARF3	714.050545136354	468.426096668202	433.9167533999	391.426583146636	485.003662587953	681.381848053987	572.259197174308	420.339587126149	536.343840535238
MEST	106.556427833384	103.697380178457	87.2087592617447	124.049538127842	108.325691136396	124.483222240632	148.705346935976	154.607664230308	120.282993649447
SAMD7	0	0	0	0	0	0	0	0	0
TBC1D22A	303.134665388075	282.485966693038	289.277835599934	248.099076255684	408.683289287311	266.437773918546	266.644070367957	243.184971862255	280.003034397073
KLHDC1	206.988923032665	396.91066206237	345.644472683744	277.435115677809	290.509808047607	257.702109199905	279.976273886355	304.920671120884	291.834148526526
ABCA16	1.2247865268205	5.36365759543743	3.19056436323456	0	2.46194752582718	1.09195808983011	3.07666235039951	1.61049650239904	0
CD209F	0	0	0	0	0	0	0	0.536832167466346	0.657284118302987
SOX6	44.0923149655382	26.8182879771872	34.0326865411687	42.7468003008104	24.6194752582718	66.6094434796365	42.0477187887933	46.7043985695721	43.3807518079972
RSPO2	815.707826862456	516.699015027139	419.027453038139	51.1285258499889	1211.27818270697	48.0461559525247	17.4344199855972	27.3784405407836	27.6059329687255
SPATS2	448.884262079715	366.516602354891	314.80235050581	363.766888834347	430.840817019756	372.357708632066	380.480577332739	397.255803925096	381.224788615733
5031410I06RIK	0	0	0	0	0	0	0	0	0
B3GLCT	50.8286408630509	62.5760052801034	107.415666895564	90.5226359311279	51.7008980423707	57.8737787609957	70.7632340591887	80.5248251199519	56.5264341740569
XKR4	5977.57064414747	3879.71232736641	4770.95724449008	5440.57805397177	5669.86515197998	5750.25130104534	6067.17815498783	7380.36863832732	7427.31053682376
NANOS2	2.44957305364101	1.78788586514581	4.25408581764608	4.19086277458926	0	0	3.07666235039951	2.68416083733173	1.97185235490896
TLR11	0	0	0	0	0	0	0	0	0
PRDM9	19.5965844291281	21.4546303817497	17.0163432705843	29.3360394221248	14.771685154963	27.2989522457527	16.4088658687974	22.5469510335865	19.7185235490896
ERICH1	218.01200177405	193.091673435748	188.243297430839	140.812989226199	135.407113920495	136.494761228763	174.344199855972	166.954804082034	166.292881930656
CASR	0.612393263410252	0	3.19056436323456	1.6763451098357	0	2.18391617966021	2.05110823359967	2.68416083733173	1.97185235490896
SEC31B	1.83717979023076	7.15154346058324	2.12704290882304	0	0	2.18391617966021	0	0	1.97185235490896
IGFN1	0	0	4.25408581764608	0	4.92389505165435	6.55174853898064	2.05110823359967	0	1.31456823660597
SMIM11	25.1081237998203	35.7577173029162	40.4138152676378	36.0414198614676	19.6955802066174	67.7014015694666	34.8688399711944	26.8416083733173	28.9205012053315
LAX1	2.44957305364101	10.7273151908749	5.3176072720576	0	4.92389505165435	0	0	0.536832167466346	1.97185235490896
BTLA	11.0230787413845	8.93942932572905	4.25408581764608	15.9252785434392	14.771685154963	20.747203706772	25.6388529199959	16.1049650239904	13.1456823660598
A330070K13RIK	0	0	0	2.51451766475355	0	0	2.05110823359967	0.536832167466346	0
SLC6A7	45.3171014923587	46.4850324937911	108.479188349975	96.3898438155529	29.5433703099261	90.6325214558989	125.11760224958	62.2725314260961	76.2449577231466
TAGAP1	28.1700901168716	35.7577173029162	41.4773367220493	33.526902196714	36.9292128874076	31.6667846050731	29.7410693871952	27.3784405407836	17.0893870758777
PFDN4	145.13720342823	78.6669780664157	76.5735447176295	71.2446671680173	59.0867406198522	105.91993471352	107.683182263983	90.7246363018125	95.3061971539332
KLF13	1313.58355001499	1517.91509950879	1648.45825433786	844.039762802276	1533.79330859033	631.151775921802	639.945768883097	550.789803820471	655.969550066382
ZFP217	2.44957305364101	0	4.25408581764608	4.19086277458926	4.92389505165435	5.45979044915053	0	0.536832167466346	4.60098882812091
PARD3B	133.501731423435	100.121608448165	105.288623986741	407.351861690076	108.325691136396	455.346523459155	527.134816035115	614.1359995815	615.217934731596
1700029F12RIK	0	0	0	0.838172554917851	0	0	0	1.07366433493269	0
DOCK8	15.3098315852563	19.6667445166039	21.2704290882304	27.6596943122891	64.0106356715065	5.45979044915053	8.20443293439869	6.9788181770625	15.1175347209687
RGS14	29.3948766436921	28.606173842333	61.6842443558682	110.638777249156	34.4672653615805	112.471683252501	148.705346935976	84.8194824596826	95.3061971539332
PRSS51	4.28675284387177	3.57577173029162	6.38112872646912	7.54355299426066	0	4.36783235932043	5.12777058399918	1.61049650239904	0.657284118302987
GNPDA1	102.882068252922	157.333956132831	138.257789073498	138.298471561445	142.792956497976	109.195808983011	127.16871048318	134.744874034053	113.710152466417
MTCL1	256.592777368896	420.153178309265	291.404878508757	264.862527354041	342.210706089977	145.230425947404	108.708736380783	147.092013885779	144.602506026657
D630039A03RIK	0.612393263410252	0	3.19056436323456	0.838172554917851	2.46194752582718	0	2.05110823359967	2.14732866986538	0.657284118302987
F730043M19RIK	165.346181120768	116.212581234478	362.660815954328	777.824130963766	152.640746601285	1340.92453431137	1531.15229638215	1439.24704097727	1515.69717680669
SEMA5B	111.455573940666	316.455798130808	260.562756330822	137.460299006528	152.640746601285	289.368893804978	285.104044470354	218.490692158803	256.998090256468
FOXO6	6.73632589751277	3.57577173029162	4.25408581764608	3.3526902196714	9.8477901033087	43.6783235932043	28.7155152703954	13.957636354125	40.0943312164822
RBM12B2	150.648742798922	153.75818440254	135.067224710263	129.078573457349	174.798274333729	117.931473701652	117.938723431981	98.7771188138076	126.198550714174
BABAM2	985.953154090506	1181.79255686138	1029.48876787035	1164.2216787809	1043.86575095072	1013.33710736234	905.564285134255	1229.8824956654	1153.53362762174
RASAL3	3.06196631705126	0	0	5.02903532950711	2.46194752582718	3.27587426949032	0	0.536832167466346	0.657284118302987
GM9869	0	0	0	0	0	0	0	0.536832167466346	0
PPP4R2	936.961693017686	634.699482126763	731.702760635126	596.77885910151	775.51347063556	573.277997160806	614.306915963102	629.704132438024	732.214507789528
RPS10	507.061622103689	307.516368805079	274.388535238172	286.655013781905	228.961119901927	730.519962096341	496.36819253112	427.855237470678	349.017866818886
PLPP2	3.06196631705126	1.78788586514581	3.19056436323456	0	4.92389505165435	3.27587426949032	3.07666235039951	1.61049650239904	0
ACVR2A	628.315488258919	518.486900892285	682.780773732196	811.35103316048	615.486881456794	1468.68363082149	1596.78775985734	1626.06463525556	1718.79796936231
PLD4	19.5965844291281	23.2425162468955	10.6352145441152	10.8962432139321	2.46194752582718	10.9195808983011	2.05110823359967	10.7366433493269	9.20197765624182
SERPINB6C	3.06196631705126	3.57577173029162	2.12704290882304	3.3526902196714	9.8477901033087	2.18391617966021	2.05110823359967	1.61049650239904	1.31456823660597
GM14964	31.2320564339229	19.6667445166039	27.6515578146995	21.7924864278641	24.6194752582718	34.9426588745634	35.8943940879943	30.0626013781154	23.0049441406046
OPA3	109.006000887025	64.3638911452492	73.3829803543949	54.4812160696603	91.0920584556055	81.896856737258	71.7887881759885	77.3038321151538	73.6158212499346
PPP1R36	4.89914610728202	8.93942932572905	2.12704290882304	1.6763451098357	2.46194752582718	9.82762280847096	11.2810952847982	11.8103076842596	7.23012530133286
GPR17	53.2782139166919	37.545603168062	21.2704290882304	51.1285258499889	41.853107939062	45.8622397728645	11.2810952847982	16.6417971914567	17.7466711941807
EPX	0	0	0	0.838172554917851	0	1.09195808983011	0	0	0
ZEB2OS	50.8286408630509	114.424695369332	88.2722807161562	43.5849728557283	64.0106356715065	49.1381140423548	39.9966105551936	44.0202377322404	54.554581819148
ZFP622	77.1615511896918	76.8790922012698	84.0181948985101	62.024769063921	76.3203733006424	90.6325214558989	62.55880112479	54.7568810815673	59.8128547655719
FPR2	1.2247865268205	0	3.19056436323456	0	0	0	3.07666235039951	0	0
BHLHA15	0	0	0	1.6763451098357	0	0	0	0	0
DNAH3	36.7435958046151	44.6971466286453	39.3502938132263	46.0994905204818	14.771685154963	20.747203706772	37.9455023215939	35.9677552202452	30.8923535602404
OSTN	0	0	0	0	0	1.09195808983011	0	0	0.657284118302987
TSPAN32OS	13.4726517950255	19.6667445166039	11.6987359985267	7.54355299426066	27.0814227840989	2.18391617966021	1.02555411679984	5.36832167466346	2.62913647321195
5330438D12RIK	3888.08482939169	4671.745765626	5040.02817245619	4334.19028148021	3436.87874605474	4432.2578866204	4554.48583270807	4437.99152844428	4410.37643381305
TAF9	23.2709440095896	17.8788586514581	10.6352145441152	15.0871059885213	14.771685154963	14.1954551677914	10.2555411679984	16.6417971914567	7.88740941963585
8030423F21RIK	0	1.78788586514581	1.06352145441152	0	2.46194752582718	0	1.02555411679984	0	0
PPP6R1	238.220979466588	246.728249390122	190.370340339662	141.651161781117	233.885014953582	141.954551677914	149.730901052776	119.713573344995	124.883982477568
CDC42SE2	871.435613832789	1029.82225832399	1115.63400567768	979.823716698968	1181.73481239704	934.716124894571	1057.34629442063	1027.49676853059	1041.79532751024
LTN1	329.467575714716	362.9408306246	347.771515592567	301.742119770426	307.743440728397	324.311552679542	277.925165652755	281.836887919832	279.34575027877
DOC2A	4.28675284387177	12.5152010560207	21.2704290882304	16.763451098357	7.38584257748153	20.747203706772	20.5110823359967	12.347139851726	4.60098882812091
TBC1D30	45.9294947557689	155.546070267686	165.909346888197	186.074307191763	160.026589178766	195.460498079589	173.318645739172	152.997167727909	177.466711941807
MRGPRA6	4.89914610728202	5.36365759543743	6.38112872646912	7.54355299426066	9.8477901033087	2.18391617966021	3.07666235039951	2.14732866986538	3.94370470981793
HBB-BS	3.67435958046151	5.36365759543743	25.5245149058765	17.6016236532749	0	2.18391617966021	184.59974102397	9.66297901439422	3.94370470981793
SLC39A1	66.1384724483072	89.3942932572905	73.3829803543949	63.7011141737567	100.939848558914	61.149653030486	48.2010434895923	38.1150838901106	36.1506265066643
ANKRD44	58.7897532873842	60.7881194149575	58.4936799926336	99.7425340352243	51.7008980423707	33.8507007847333	46.1499352559926	61.1988670911634	63.0992753570868
1700024B05RIK	1.83717979023076	1.78788586514581	1.06352145441152	0	0	1.09195808983011	0	1.07366433493269	2.62913647321195
CX3CR1	112.067967204076	150.182412672248	155.274132344082	145.842024555706	137.869061446322	197.644414259249	124.09204813278	121.324069847394	138.029664843627
IMMT	355.188092777946	307.516368805079	379.677159224913	315.152880649112	440.688607123064	340.690924026993	314.84511385755	357.530223532586	350.989719173795
CEMIP	732.422343038662	657.941998373658	662.573866098377	914.446257415375	760.741785480597	1087.59025747079	1118.87954142862	1024.81260769325	1098.32176168429
ZDHHC19	7.34871916092303	8.93942932572905	8.50817163529216	22.630658982782	19.6955802066174	9.82762280847096	19.4855282191969	11.2734755167933	21.6903759039986
B630019K06RIK	6.73632589751277	8.93942932572905	10.6352145441152	10.0580706590142	2.46194752582718	22.9311198864322	20.5110823359967	15.568132856524	16.4321029575747
GM9873	3.06196631705126	1.78788586514581	0	1.6763451098357	0	0	3.07666235039951	0	5.91555706472689
TMEM106C	48.9914610728202	92.9700649875821	81.8911519896871	83.8172554917851	59.0867406198522	34.9426588745634	35.8943940879943	64.4198600959615	67.0429800669047
IL1RAPL1	17068.0126445071	19092.8331538921	13800.2543924439	12487.0947231661	22315.0923740975	18913.8060739473	20607.4844229759	23012.9213549473	23221.8478996445
MPP3	202.702170188793	328.970999186829	293.53192141758	180.207099307338	317.591230831706	226.035324594832	260.490745667158	161.58648240737	197.842519609199
ACTN2	37.3559890680254	19.6667445166039	40.4138152676378	114.829640023746	27.0814227840989	243.506654032114	238.954109214362	229.764167675596	253.05438554665
NRROS	17.7594046388973	21.4546303817497	17.0163432705843	22.630658982782	29.5433703099261	32.7587426949032	32.8177317375947	31.1362657130481	32.2069217968464
TRPM3	18431.2000488584	9286.27918356734	12654.8417860427	17926.834604583	18324.2754347317	18762.0238994609	18751.2314715682	18187.8738337598	19876.2717374823
ACOT4	27.5576968534613	28.606173842333	24.460993451465	36.0414198614676	54.1628455681979	41.4944074135441	43.0732729055931	31.1362657130481	48.6390247544211
RFT1	36.7435958046151	48.2729183589369	56.3666370838106	58.6720788442496	59.0867406198522	90.6325214558989	75.8910046431878	81.5984894548846	59.1555706472689
MOGAT2	0.612393263410252	1.78788586514581	1.06352145441152	0	0	0	1.02555411679984	0.536832167466346	1.97185235490896
EZR	29.3948766436921	33.9698314377704	28.715079269111	24.3070040926177	27.0814227840989	30.574826515243	8.20443293439869	23.0837832010529	19.7185235490896
FCNAOS	11.6354720047948	32.1819455726246	5.3176072720576	20.1161413180284	12.3097376291359	14.1954551677914	12.306649401598	12.8839720191923	17.7466711941807
REXO4	321.506463290382	337.910428512558	410.519281402847	319.343743423701	317.591230831706	274.081480547357	318.947330324749	328.004454321937	315.496376785434
CCDC171	714.050545136354	811.700182776198	687.034859549842	711.608499125256	492.389505165435	312.30001369141	346.637291478344	360.751216537384	371.365526841188
TCHH	41.6427419118971	69.7275487406866	71.2559374455719	50.2903532950711	61.5486881456794	27.2989522457527	32.8177317375947	45.093902067173	41.4088994530882
2610001J05RIK	134.114124686845	75.091206336124	53.176072720576	44.4231454106461	73.8584257748152	77.5290243779376	73.8398964095882	67.1040209332932	82.8177989061764
B4GALT3	109.618394150435	107.273151908749	96.7804523514483	81.3027378270315	103.401796084741	112.471683252501	104.606519913583	83.74581812475	70.3294006584197
TMCO1	360.087238885228	289.637510153621	269.070927966115	295.036739331084	288.047860521779	336.323091667673	340.483966777545	353.772398360322	301.036126182768
BMPR1B	36.1312025412049	32.1819455726246	35.0962079955802	57.8339062893317	46.7770029907163	28.3909103355828	16.4088658687974	13.957636354125	13.1456823660598
ZFP961	159.222248486666	185.940129975164	176.544561432312	280.78780589748	201.879697117828	255.518193020245	233.826338630363	259.826769053711	261.599079084589
ASNA1	75.324371399461	71.5154346058324	85.0817163529216	56.157561179496	76.3203733006424	56.7818206711656	48.2010434895923	64.9566922634279	46.0098882812091
ATP6V1A	849.38945635002	729.457432979491	728.512196271891	832.305347033426	898.610846926919	697.761219401438	678.916825321491	714.523614897706	633.62189004408
TCP10C	0	1.78788586514581	0	0	0	0	0	0	0
C130026I21RIK	9.18589895115378	12.5152010560207	11.6987359985267	5.02903532950711	7.38584257748153	3.27587426949032	6.15332470079901	4.83148950719711	5.2582729464239
A330008L17RIK	231.484653569075	187.72801584031	358.406730136682	533.077744927753	177.260221859557	727.244087826851	571.233643057508	966.834733606889	847.896512610854
TMEM171	0	0	1.06352145441152	1.6763451098357	0	13.1034970779613	21.5366364527966	7.51565034452884	13.8029664843627
CHERP	322.731249817203	227.061504873518	273.325013783761	217.086691723723	224.037224850273	197.644414259249	239.979663331162	249.626957871851	268.829204385922
PKDREJ	0.612393263410252	0	0	0	0	3.27587426949032	0	0	0.657284118302987
EPHA3	2050.29264589752	1669.88539804619	2553.51501204206	1733.34084357012	2176.36161283122	995.865777925057	837.877713425466	1139.69469153105	1077.2886698986
OLFR536	17.1470113754871	48.2729183589369	64.8748087191027	17.6016236532749	27.0814227840989	16.3793713474516	11.2810952847982	29.525769210649	11.1738300111508
NAV2	2559.19144779144	3514.98361087666	4363.62852745047	4198.40632758352	3606.75312533681	3652.59981048171	3616.10381583622	3328.89627045881	3859.57234267514
ROBO2	3863.58909885528	4017.37953898264	3826.55019297265	4977.90680365712	5056.84021804902	4328.52186808654	3743.2725263194	6251.4105901456	4737.70392472793
CYP2J5	0	0	0	0	0	0	1.02555411679984	0	0
SPDYA	58.177360023974	50.0608042240827	56.3666370838106	58.6720788442496	41.853107939062	49.1381140423548	55.3799223071911	69.788181770625	50.61087710933
NUP188	228.422687252024	193.091673435748	197.814990520543	179.36892675242	196.955802066174	181.265042911798	159.986442220774	158.365489402572	193.898814899381
PBX1	2260.34353524724	2987.55728065865	2765.15578146995	2552.23542972486	3060.20077460318	2444.89416312961	2346.46781923802	2293.34701941623	2625.85005262044
MAGI3	436.0240035481	500.608042240827	434.980274854312	414.057242129418	627.79661908593	326.495468859202	358.943940879942	279.1527270825	325.355638559979
ST6GALNAC3	4503.54005911899	2626.4043358992	3873.34513696676	4236.96226510974	3833.25229771291	4394.03935347635	4551.40917035767	3628.9854520725	4324.27221431536
ARL13A	3.67435958046151	3.57577173029162	7.44465018088064	18.4397962081927	7.38584257748153	40.402449323714	29.7410693871952	26.8416083733173	33.5214900334524
ADARB2	5704.4432486665	5386.90011168433	4787.97358776066	10284.377248842	5504.91466774956	9197.56299063899	6572.77633457015	12286.4778168023	10285.1818832051
GAN	98.5953154090506	87.6064073921447	110.606231258798	108.124259584403	118.173481239704	117.931473701652	140.500914001577	119.176741177529	126.198550714174
CPNE8	31.8444496973331	16.0909727863123	26.588036360288	97.2280163704707	12.3097376291359	40.402449323714	49.2265976063921	24.6942797034519	28.9205012053315
SLC22A30	0.612393263410252	1.78788586514581	5.3176072720576	5.86720788442496	2.46194752582718	1.09195808983011	0	5.9051538421298	0
D930048N14RIK	1.2247865268205	0	2.12704290882304	0.838172554917851	0	2.18391617966021	3.07666235039951	1.61049650239904	2.62913647321195
HIST1H1D	28.7824833802819	37.545603168062	44.6679010852839	18.4397962081927	29.5433703099261	5.45979044915053	4.10221646719934	4.83148950719711	6.57284118302988
HOOK2	95.5333490919993	94.757950852728	119.11440289409	145.003852000788	68.9345307231609	114.655599432161	198.957498659168	155.68132856524	208.359065502047
DLG2	43581.578983854	24570.9154446989	24297.2111474856	34251.921456718	47358.0226068115	35577.0865247547	34724.2368407256	44798.1075428991	42883.1877304418
LRRTM4	35384.0827598444	40023.6129771541	43862.8153442943	39133.4384165595	33583.4261998085	48745.009130016	48751.7660503138	68734.3802258885	63736.1836677224
SERP2	241.282945783639	162.697613728269	215.894855245539	212.895828949134	302.819545676743	377.817499081217	292.282923287953	295.794524273957	301.693410301071
ADAM17	166.570967647589	123.364124695061	164.845825433786	113.15329491391	162.488536704594	116.839515611821	101.529857563184	132.060713196721	124.883982477568
A1CF	1.2247865268205	0	1.06352145441152	0	0	2.18391617966021	2.05110823359967	2.68416083733173	1.97185235490896
ISOC2B	48.3790678094099	89.3942932572905	92.5263665338023	107.286087029485	78.7823208264696	73.1611920186172	72.8143422927883	101.998111818606	76.9022418414495
PLEKHG3	12.247865268205	16.0909727863123	13.8257789073498	31.8505570868783	7.38584257748153	32.7587426949032	48.2010434895923	26.8416083733173	38.7797629798763
PCDH15	579.324027186099	767.003036147553	607.270750468978	1736.69353378979	657.339989395856	566.726248621825	663.533513569494	872.889104300278	684.890051271713
TERB1	33.6816294875639	57.2123476846659	37.2232509044032	44.4231454106461	39.3911604132348	48.0461559525247	39.9966105551936	38.1150838901106	39.4370470981792
GM9885	54.5030004435124	76.8790922012698	52.1125512661645	66.2156318385102	36.9292128874076	84.0807729169182	84.0954375775865	60.6620349236971	91.3624924441153
SH2D6	1.2247865268205	0	3.19056436323456	5.02903532950711	4.92389505165435	5.45979044915053	3.07666235039951	3.22099300479808	4.60098882812091
ASAP2	278.026541588255	212.758417952351	144.638917799967	182.721616972092	216.651382272791	149.598258306725	209.213039827166	201.848894967346	201.786224319017
RNF103	253.530811051844	257.455564580997	247.800498877884	248.937248810602	260.966437737681	282.817145265998	236.903000980762	258.216272551312	239.251419062287
5830454E08RIK	17.1470113754871	39.3334890332078	49.9855083573415	42.7468003008104	14.771685154963	34.9426588745634	33.8432858543946	42.9465733973077	32.2069217968464
GM9887	4.89914610728202	0	5.3176072720576	4.19086277458926	2.46194752582718	3.27587426949032	6.15332470079901	6.9788181770625	5.91555706472689
ZFP112	213.112855666768	159.121841997977	162.718782524963	170.149028648324	194.493854540347	173.621336282987	186.65084925757	246.405964867053	207.701781383744
ZMAT1	74.0995848726405	135.879325751082	132.94018180144	186.912479746681	118.173481239704	162.701755384686	122.04093989918	190.038587283086	167.607450167262
RAP1B	406.016733640997	379.031803410912	379.677159224913	221.277554498313	329.900968460841	194.368539989759	163.063104571174	215.806531321471	207.044497265441
JUN	238.833372729998	153.75818440254	296.722485780814	312.638362984358	140.331008972149	258.794067289735	405.093876135935	290.426202599293	281.974886751982
RAB7B	0.612393263410252	1.78788586514581	0	0	0	0	0	0.536832167466346	0
TLN2	597.083431824996	513.123243296848	540.268898841052	642.878349621992	677.035569602473	600.576949406559	695.325691190289	669.966544998	772.30883900601
TNRC6A	962.682210080916	1140.67118196303	1051.82271841299	903.550014201443	1344.22334910164	891.037801301367	810.18775227187	975.960880453817	1070.71582871557
BC004004	161.671821540307	143.030869211665	168.03638979702	191.10334252127	214.189434746964	211.839869427041	207.161931593567	187.354426445755	172.208438995383
ZFP608	2272.59140051545	2124.00840779322	1916.46566084956	1429.92237868985	2498.87673871458	1467.59167273166	1457.31239997257	1634.11711776756	1754.94859586898
GM9888	0.612393263410252	1.78788586514581	0	0.838172554917851	0	0	0	1.07366433493269	0
KCNT2	4041.18314524425	2515.55541226016	2135.55108045833	2239.5970667405	2090.19344942727	2334.60639605677	1857.2785055245	3555.43944512961	2955.80668000853
MAP1B	4312.473360935	3963.74296302826	4294.49963291372	3923.48572957046	5605.85451630848	4849.3858769355	5226.22377921196	5258.27108033286	5895.1812570595
GM5111	0	0	0	0	0	0	0	0.536832167466346	0
SUCLG1	247.406878417742	200.243216896331	218.021898154362	211.219483839298	231.423067427754	250.058402571094	251.26075861596	198.091069795082	198.499803727502
SWT1	449.496655343125	439.819922825869	438.170839217546	460.1567326499	391.449656606521	579.829745699787	450.218257275128	535.221670963947	600.100400010628
TRIM30B	0	0	0	0.838172554917851	0	0	1.02555411679984	0	0
REPIN1	45.3171014923587	94.757950852728	85.0817163529216	75.4355299426066	78.7823208264696	63.3335692101462	55.3799223071911	43.483405564774	55.211865937451
TRAF7	85.7350568774353	116.212581234478	108.479188349975	89.6844633762101	51.7008980423707	105.91993471352	99.4787493295841	85.8931467946153	81.5032306695705
GPR25	0.612393263410252	0	0	0.838172554917851	0	0	1.02555411679984	0.536832167466346	0
A630001G21RIK	2.44957305364101	1.78788586514581	1.06352145441152	4.19086277458926	0	1.09195808983011	0	0.536832167466346	1.31456823660597
ZFP212	80.8359107701533	84.0306356618531	87.2087592617447	87.1699457114565	88.6301109297783	88.4486052762387	93.325424628785	114.345251670332	95.9634812722362
GM12703	9.18589895115378	8.93942932572905	7.44465018088064	10.0580706590142	0	9.82762280847096	8.20443293439869	3.75782517226442	10.5165458928478
GM9889	0	0	0	0	0	0	3.07666235039951	0.536832167466346	0
OAS1A	0	0	0	0	4.92389505165435	0	0	0	0
GRK4	134.114124686845	193.091673435748	209.51372651907	201.999585735202	130.48321886884	186.724833360948	161.011996337574	281.300055752365	209.673633738653
1700030K09RIK	127.377798789332	194.879559300893	197.814990520543	173.501718867995	162.488536704594	153.966090666045	176.395308089572	183.059769106024	180.753132533322
NUP107	101.657281726102	125.152010560207	157.401175252905	127.402228347513	100.939848558914	114.655599432161	143.577576351977	112.197923000466	115.682004821326
ATAD2B	1115.78052593348	851.033671809406	969.931566423307	946.296814502254	1100.49054404475	1003.50948455387	986.583060361442	1168.14679640677	1153.53362762174
BEST2	1.83717979023076	0	8.50817163529216	5.86720788442496	0	0	4.10221646719934	0	0.657284118302987
CYSLTR1	3.67435958046151	0	2.12704290882304	4.19086277458926	7.38584257748153	0	1.02555411679984	1.07366433493269	1.97185235490896
SAE1	281.700901168716	218.122075547789	192.497383248485	194.456032740941	265.890332789335	197.644414259249	182.548632790371	205.60672013961	226.763020814531
JUNB	258.429957159126	209.18264622206	151.020046526436	107.286087029485	137.869061446322	93.9083957253892	144.603130468777	99.313950981274	103.850890691872
C130026L21RIK	11.6354720047948	12.5152010560207	14.8893003617613	19.2779687631106	19.6955802066174	44.7702816830344	39.9966105551936	46.1675664021057	53.240013582542
TAS2R137	0	0	0	0	0	1.09195808983011	0	0	0
REEP1	463.581700401561	758.063606821824	708.305288638073	743.459056212134	965.083430124253	696.669261311608	620.4602406639	717.744607902504	656.626834184685
NRK	0	0	0	0	0	0	0	0	0
DNAH6	5.51153937069227	0	5.3176072720576	4.19086277458926	4.92389505165435	4.36783235932043	6.15332470079901	4.83148950719711	3.94370470981793
GM13619	45.3171014923587	112.636809504186	109.542709804387	110.638777249156	93.5540059814327	126.667138420292	129.219818716779	130.450216694322	133.428676015506
PRKCB	508.89880189392	647.214683182783	927.390708246846	899.359151426854	1127.57196682885	836.439896809862	741.475626446281	760.691181299812	753.904883693527
UBXN8	72.87479834582	76.8790922012698	64.8748087191027	72.921012277853	103.401796084741	95.0003538152193	75.8910046431878	94.4824614740769	75.5876736048436
LAMB2	20.8213709559486	14.3030869211665	13.8257789073498	15.9252785434392	19.6955802066174	17.4713294372817	7.17887881759885	9.66297901439422	10.5165458928478
CYP2J6	36.1312025412049	14.3030869211665	17.0163432705843	35.2032473065497	39.3911604132348	38.2185331440537	29.7410693871952	31.6730978805144	33.5214900334524
MSL1	360.699632148639	373.668145815474	371.168987589621	240.555523261423	248.656700108545	328.679385038862	260.490745667158	259.289936886245	264.228215557801
SENP7	1206.4147289182	1192.51987205226	1319.8301249247	1286.5948717989	1435.31540755724	974.026616128455	983.506398011042	1148.28400621051	1102.92275051241
PRKG1	4733.18753289784	3076.95157391594	2522.67288986413	6428.78349621992	5416.28455681979	7192.72793771091	7700.88586304997	8235.00544893375	8881.88029062827
ARHGEF15	59.4021465507945	114.424695369332	60.6207229014567	48.6140081852354	142.792956497976	24.0230779762623	12.306649401598	18.2522936938558	17.7466711941807
RNASEH2A	60.0145398142047	50.0608042240827	86.1452378073331	72.0828397229352	88.6301109297783	66.6094434796365	65.6354634751895	75.1565034452884	90.0479242075093
CTIF	890.419804998507	802.760753450469	840.181948985101	759.384334755573	866.605529091166	761.094788611584	825.571064023868	741.365223271024	913.624924441153
FBXO31	94.3085625651788	178.788586514581	186.116254522016	186.074307191763	128.021271343013	159.425881115196	159.986442220774	151.923503392976	143.945221908354
GLIS3	4986.10595068627	3420.22566002394	3395.82400393598	5038.2552276112	5965.29885507925	5377.89359241328	5326.72808265835	5068.23249304977	6014.14968247234
RNF157	1325.21902201979	867.124644595718	1025.23468205271	729.21012277853	1230.97376291359	661.726602437045	728.143422927883	702.17647504598	776.252543715828
C130021I20RIK	0	0	0	0	0	0	0	0	0
CPVL	0.612393263410252	0	0	0	7.38584257748153	1.09195808983011	1.02555411679984	0.536832167466346	0.657284118302987
GAS1	17.1470113754871	12.5152010560207	7.44465018088064	18.4397962081927	4.92389505165435	27.2989522457527	27.6899611535956	16.6417971914567	14.4602506026657
MRPL35	46.5418880191792	53.6365759543743	31.9056436323456	59.5102513991674	46.7770029907163	69.8853177491268	75.8910046431878	66.0303565983605	58.4982865289659
CYP2F2	2.44957305364101	1.78788586514581	0	0	4.92389505165435	0	0	1.61049650239904	0.657284118302987
UBE2QL1	250.468844734793	182.364358244873	145.702439254378	148.35654222046	214.189434746964	174.713294372817	158.960888103975	174.470454426562	167.607450167262
UBA2	459.907340821099	325.395227456537	297.786007235226	300.903947215509	317.591230831706	304.6563070626	307.666235039951	281.300055752365	326.012922678282
HRH1	6.73632589751277	3.57577173029162	6.38112872646912	8.38172554917851	19.6955802066174	19.6552456169419	6.15332470079901	5.36832167466346	14.4602506026657
CREB5	7.96111242433328	14.3030869211665	14.8893003617613	9.21989810409636	4.92389505165435	15.2874132576215	9.22998705119852	10.7366433493269	10.5165458928478
KRCC1	94.9209558285891	178.788586514581	158.464696707317	150.871059885213	162.488536704594	127.759096510122	139.475359884778	150.313006890577	136.057812488718
CNTN2	34.2940227509741	62.5760052801034	103.161581077917	77.9500476073601	49.2389505165435	60.0576949406559	49.2265976063921	41.872909062375	44.6953200446032
SV2B	85.1226636140251	78.6669780664157	40.4138152676378	75.4355299426066	76.3203733006424	256.610151110075	132.296481067179	127.229223689524	132.771391897203
SPINK2	1.2247865268205	3.57577173029162	0	1.6763451098357	0	0	0	0	0
APH1C	13.4726517950255	14.3030869211665	14.8893003617613	46.9376630753997	22.1575277324446	50.2300721321849	51.2777058399918	52.6095524117019	30.8923535602404
CD8B1	1.83717979023076	1.78788586514581	3.19056436323456	2.51451766475355	0	2.18391617966021	1.02555411679984	3.75782517226442	4.60098882812091
BRSK2	308.033811495357	486.30495531966	486.029304666065	375.501304603197	452.9983447522	322.127636499881	379.455023215939	213.659202651606	299.064273827859
GM15413	12.8602585316153	12.5152010560207	10.6352145441152	16.763451098357	9.8477901033087	21.8391617966021	25.6388529199959	11.8103076842596	12.4883982477568
JAM2	72.87479834582	50.0608042240827	44.6679010852839	43.5849728557283	46.7770029907163	49.1381140423548	39.9966105551936	55.2937132490336	38.1224788615733
CLEC12A	1.2247865268205	0	0	4.19086277458926	0	1.09195808983011	0	0	0
CFAP300	236.996192939768	244.940363524976	279.70614251023	278.273288232727	221.575277324446	263.161899649056	256.388529199959	245.33230053212	268.171920267619
2700081O15RIK	170.24532722805	298.57693947935	316.929393414633	206.190448509791	201.879697117828	102.64406044403	153.833117519975	154.070832062841	138.68694896193
1700069B07RIK	0	0	0	0	0	0	0	0	0
LINS1	106.556427833384	76.8790922012698	111.66975271321	93.0371535958815	64.0106356715065	93.9083957253892	89.2232081615857	118.639909010062	95.9634812722362
MYH7	3.06196631705126	1.78788586514581	2.12704290882304	4.19086277458926	4.92389505165435	8.73566471864086	13.3322035183979	7.51565034452884	5.2582729464239
TMEM248	246.182091890921	160.909727863123	137.194267619086	122.373193018006	169.874379282075	152.874132576215	157.935333987175	132.597545364187	187.983257834654
GPR141	0.612393263410252	3.57577173029162	3.19056436323456	2.51451766475355	2.46194752582718	3.27587426949032	0	0.536832167466346	0.657284118302987
YAP1	24.4957305364101	103.697380178457	149.956525072024	98.9043614803064	64.0106356715065	41.4944074135441	28.7155152703954	44.5570698997067	37.4651947432703
FANK1	14.0850450584358	23.2425162468955	10.6352145441152	23.4688315376998	29.5433703099261	19.6552456169419	19.4855282191969	20.3996223637211	15.1175347209687
SOCS3	5.51153937069227	14.3030869211665	21.2704290882304	10.0580706590142	2.46194752582718	0	5.12777058399918	1.07366433493269	1.97185235490896
E330013P04RIK	17.1470113754871	16.0909727863123	23.3974719970534	18.4397962081927	17.2336326807902	24.0230779762623	34.8688399711944	35.9677552202452	46.0098882812091
CHMP3	404.791947114177	393.334890332078	370.105466135209	336.107194522058	401.29744670983	327.587426949032	323.049546791948	340.351594173663	335.214900334524
GM5129	0.612393263410252	0	0	0.838172554917851	0	1.09195808983011	1.02555411679984	1.61049650239904	1.31456823660597
RNF26	7.96111242433328	17.8788586514581	11.6987359985267	15.9252785434392	9.8477901033087	26.2069941559226	15.3833117519975	15.568132856524	18.4039553124836
GSX1	0	0	0	0	0	0	0	0	0
SUPT7L	121.86625941864	114.424695369332	101.034538169094	89.6844633762101	93.5540059814327	77.5290243779376	86.1465458111862	92.8719649716778	108.451879519993
MAPK11	251.693631261614	239.576705929539	231.847677061711	74.5973573876887	388.987709080694	44.7702816830344	48.2010434895923	44.5570698997067	54.554581819148
PTPRT	123.703439208871	98.3337225830196	132.94018180144	134.945781341774	118.173481239704	158.333923025365	66.6610175919893	101.461279651139	88.0760718526003
SPAG16	29.3948766436921	19.6667445166039	14.8893003617613	10.8962432139321	12.3097376291359	16.3793713474516	14.3577576351977	9.66297901439422	13.1456823660598
FES	1.83717979023076	1.78788586514581	5.3176072720576	3.3526902196714	7.38584257748153	5.45979044915053	1.02555411679984	0.536832167466346	0
DAW1	1.2247865268205	0	1.06352145441152	0.838172554917851	0	1.09195808983011	1.02555411679984	3.75782517226442	0.657284118302987
GPR21	19.5965844291281	23.2425162468955	19.1433861794074	20.9543138729463	14.771685154963	22.9311198864322	23.5877446863962	14.4944685215913	19.7185235490896
CDH22	71.6500118189995	94.757950852728	38.2867723588147	95.551671260635	196.955802066174	53.5059464016752	43.0732729055931	34.8940908853125	38.1224788615733
BCL3	1.83717979023076	3.57577173029162	1.06352145441152	1.6763451098357	0	0	0	0	0.657284118302987
MTERF1B	93.6961693017686	107.273151908749	74.4465018088064	81.3027378270315	118.173481239704	60.0576949406559	65.6354634751895	75.6933356127548	89.3906400892063
A830005F24RIK	1.83717979023076	10.7273151908749	5.3176072720576	6.70538043934281	2.46194752582718	3.27587426949032	6.15332470079901	6.44198600959615	5.2582729464239
GM609	6.73632589751277	0	0	1.6763451098357	4.92389505165435	0	0	2.14732866986538	0
SPACA3	1.83717979023076	1.78788586514581	1.06352145441152	5.86720788442496	2.46194752582718	5.45979044915053	6.15332470079901	0.536832167466346	2.62913647321195
GM9898	0.612393263410252	1.78788586514581	7.44465018088064	5.02903532950711	2.46194752582718	2.18391617966021	5.12777058399918	5.36832167466346	5.2582729464239
MLLT11	917.977501851968	466.638210803056	486.029304666065	369.634096718772	546.552350733633	433.507361662552	434.83494552313	388.666489245634	382.539356852339
CIB4	0.612393263410252	0	1.06352145441152	0.838172554917851	0	0	0	0	0
PRX	15.9222248486666	17.8788586514581	35.0962079955802	30.1742119770426	19.6955802066174	37.1265750542236	51.2777058399918	23.0837832010529	29.5777853236344
ARHGAP20	792.436882852866	1079.88306254807	1247.51066602471	1145.7818825727	711.502834964054	1328.91299532324	1428.59688470217	1836.50284490237	1522.27001798972
STYX	200.864990398563	357.577173029162	361.597294499917	391.426583146636	307.743440728397	345.058756386314	365.097265580741	368.266866881913	401.600596283125
ZFY1	1.2247865268205	3.57577173029162	2.12704290882304	0	2.46194752582718	0	0	1.07366433493269	0
GM9899	10.4106854779743	37.545603168062	36.1597294499917	25.1451766475355	17.2336326807902	7.64370662881075	9.22998705119852	14.4944685215913	10.5165458928478
BTN2A2	0	0	0	0	0	0	0	0	0.657284118302987
RAET1E	2.44957305364101	3.57577173029162	1.06352145441152	2.51451766475355	2.46194752582718	2.18391617966021	3.07666235039951	2.14732866986538	2.62913647321195
DAND5	33.0692362241536	42.9092607634994	46.7949439941069	62.024769063921	36.9292128874076	49.1381140423548	50.252151723192	67.1040209332932	69.0148324218137
CEACAM3	0	0	0	2.51451766475355	0	0	3.07666235039951	0	0.657284118302987
OLFR212	0.612393263410252	0	0	0	0	0	0	0	0
NDFIP2	2259.73114198383	956.518937853009	822.102084260105	675.567079263788	972.469272701734	576.553871430296	527.134816035115	609.304510074303	546.203102309783
GM12592	140.850450584358	246.728249390122	216.95837669995	214.57217405897	169.874379282075	211.839869427041	205.110823359967	158.902321570038	212.302770211865
DSPP	7.34871916092303	3.57577173029162	4.25408581764608	0	4.92389505165435	0	0	0.536832167466346	0
ALDH1A1	36.1312025412049	8.93942932572905	10.6352145441152	17.6016236532749	7.38584257748153	9.82762280847096	7.17887881759885	18.2522936938558	9.85926177454481
TRMT1L	501.550082732997	380.819689276058	393.502938132263	337.783539631894	445.612502174719	293.736726164299	295.359585638353	448.254859834399	354.933423883613
DDX10	521.146667162125	368.304488220037	392.439416677851	554.0320588007	519.470927949534	564.542332442165	507.649287815919	537.905831801279	582.353728816447
RAB4B	110.843180677256	116.212581234478	109.542709804387	104.771569364731	96.0159535072598	131.034970779613	93.325424628785	100.387615316207	123.569414240962
POM121	218.62439503746	227.061504873518	178.671604341135	150.032887330295	145.254904023803	294.828684254129	285.104044470354	163.196978909769	195.87066725429
AI854703	6.12393263410252	12.5152010560207	7.44465018088064	19.2779687631106	7.38584257748153	25.1150360660925	25.6388529199959	20.9364545311875	13.8029664843627
NRGN	1786.35114936771	1591.21841997977	1298.55969583647	1248.03893427268	1563.33667890026	1612.82209867907	1105.54733791022	1731.28374007897	1331.65762368185
SEC61B	67.975652238538	50.0608042240827	48.9219869029299	44.4231454106461	22.1575277324446	75.3451081982774	59.4821387743905	46.1675664021057	46.6671723995121
SLAMF8	0	8.93942932572905	1.06352145441152	1.6763451098357	0	1.09195808983011	1.02555411679984	0.536832167466346	1.31456823660597
GATD3A	29.3948766436921	37.545603168062	51.049029811753	41.9086277458926	49.2389505165435	36.0346169643935	43.0732729055931	42.9465733973077	46.6671723995121
GAS5	1758.79345251424	1003.0039703468	1079.47427622769	1204.45396141695	809.980735997141	2107.47911337211	1559.86781165255	1127.88438384679	1602.45868042268
DIS3L2	1129.25317772851	994.064541021071	1087.98244786299	1144.10553746287	1198.96844507783	1156.38361713008	1081.95959322383	1475.21479619752	1367.15096607021
FICD	13.4726517950255	19.6667445166039	9.57169308970368	19.2779687631106	17.2336326807902	20.747203706772	23.5877446863962	9.12614684692788	17.0893870758777
TARM1	1.83717979023076	3.57577173029162	1.06352145441152	1.6763451098357	0	0	0	1.07366433493269	1.31456823660597
ZFP943	351.513733197485	309.304254670225	323.310522141102	316.829225758948	356.98239124494	267.529732008376	270.746286835157	367.730034714447	322.726502086767
2310001K24RIK	0.612393263410252	0	1.06352145441152	0.838172554917851	0	0	2.05110823359967	0.536832167466346	0
F730035P03RIK	0	0	0	0.838172554917851	0	0	0	0	0
EPP13	5.51153937069227	1.78788586514581	10.6352145441152	6.70538043934281	7.38584257748153	8.73566471864086	6.15332470079901	3.75782517226442	3.94370470981793
RXFP2	0.612393263410252	5.36365759543743	1.06352145441152	0	0	0	0	0.536832167466346	1.31456823660597
ATP6V1E2	0	0	0	0	0	0	0	0	0
TRIM50	0	0	0	0.838172554917851	0	0	0	0.536832167466346	1.97185235490896
ZFP952	120.029079628409	92.9700649875821	129.749617438205	134.945781341774	83.706215878124	135.402803138933	154.858671636775	106.829601325803	127.51311895078
CACNG8	1543.84341705725	1067.36786149205	1181.5723358512	1037.6576229883	999.550695485833	1191.32627600465	1220.4093989918	927.109153214379	1323.77021426222
PHGDH	33.6816294875639	19.6667445166039	14.8893003617613	24.3070040926177	22.1575277324446	54.5979044915053	47.1754893727924	36.5045873877115	40.0943312164822
ADAMTS18	301.909878861254	126.939896425353	82.9546734440986	174.339891422913	196.955802066174	116.839515611821	144.603130468777	128.839720191923	146.574358381566
CBX7	44.7047082289484	110.84892363904	92.5263665338023	86.3317731565387	59.0867406198522	79.7129405575978	82.0443293439868	67.6408531007596	72.3012530133286
HUNK	73.4871916092303	114.424695369332	104.225102532329	98.9043614803064	209.26553969531	44.7702816830344	52.3032599567916	47.2412307370384	45.3526041629061
GM4792	0.612393263410252	0	0	0	0	0	0	1.61049650239904	0
MAPK14	690.779601126765	615.032737610159	599.826100288097	601.807894431017	637.644409189238	577.645829520127	633.792444182298	538.442663968745	660.570538894502
ADAMTS19	11.6354720047948	10.7273151908749	5.3176072720576	0.838172554917851	7.38584257748153	1.09195808983011	5.12777058399918	10.7366433493269	7.23012530133286
4930597O21RIK	0.612393263410252	1.78788586514581	1.06352145441152	2.51451766475355	0	1.09195808983011	2.05110823359967	2.68416083733173	2.62913647321195
THOC7	503.999655786638	452.33512388189	410.519281402847	398.131963585979	497.313400217089	374.541624811727	425.604958471932	397.255803925096	454.183325747364
GGCX	86.3474501408456	94.757950852728	104.225102532329	82.1409103819494	96.0159535072598	92.8164376355591	113.836506964782	88.5773076319471	95.9634812722362
HHIPL2	3.06196631705126	0	3.19056436323456	1.6763451098357	0	3.27587426949032	3.07666235039951	0.536832167466346	1.97185235490896
HS6ST3	1110.8813798262	960.0947095833	941.216487154196	1741.72256911929	787.823208264696	1470.86754700115	1193.74499195501	2659.46655762828	1785.18366531091
TG	1.2247865268205	5.36365759543743	8.50817163529216	5.86720788442496	2.46194752582718	1.09195808983011	5.12777058399918	1.07366433493269	2.62913647321195
KDM3A	174.532080071922	291.425396018767	269.070927966115	169.310856093406	275.738122892644	205.28812088806	183.574186907171	208.290880976942	201.786224319017
TNFAIP6	12.8602585316153	12.5152010560207	6.38112872646912	7.54355299426066	4.92389505165435	17.4713294372817	8.20443293439869	28.4521048757163	14.4602506026657
TCF4	11495.2339474738	13081.9608752719	13298.2722659617	11658.1420663524	16433.4997348964	10196.7046428335	9941.72160825761	11112.9626987208	11520.2187414965
USP21	88.7970231944866	89.3942932572905	81.8911519896871	68.7301495032638	39.3911604132348	77.5290243779376	88.1976540447859	67.1040209332932	73.6158212499346
TRIM60	0	0	0	0	0	0	0	0	0
GM5444	4.89914610728202	0	0	1.6763451098357	4.92389505165435	1.09195808983011	0	2.14732866986538	0
GTSF2	0.612393263410252	0	0	0	0	0	3.07666235039951	0.536832167466346	0
NRD1	1520.57247304766	863.548872865426	938.025922790961	839.010727472769	881.377214246129	892.129759391197	1007.09414269744	1119.8319013348	1012.2175421866
KCNIP1	20.8213709559486	7.15154346058324	2.12704290882304	36.8795924163854	34.4672653615805	42.5863655033742	32.8177317375947	26.8416083733173	55.8691500557539
LGALS7	1.2247865268205	5.36365759543743	1.06352145441152	1.6763451098357	4.92389505165435	2.18391617966021	3.07666235039951	0	0.657284118302987
A530021J07RIK	3.67435958046151	1.78788586514581	7.44465018088064	1.6763451098357	7.38584257748153	4.36783235932043	5.12777058399918	4.29465733973077	1.97185235490896
CSTF2T	52.0534273898714	33.9698314377704	38.2867723588147	57.8339062893317	49.2389505165435	82.9888148270881	84.0954375775865	64.4198600959615	61.7847071204808
6430503K07RIK	0	0	0	0.838172554917851	0	3.27587426949032	1.02555411679984	0	0
SHISA7	225.360720934973	218.122075547789	231.847677061711	348.679782845826	167.412431756248	529.599673567602	513.802612516718	358.603887867519	462.070735167
EBF4	58.7897532873842	71.5154346058324	119.11440289409	119.020502798335	113.24958618805	136.494761228763	146.654238702376	108.440097828202	126.855834832477
3110082I17RIK	376.009463733895	325.395227456537	400.947588313143	463.509422869572	443.150554648892	452.070649189664	407.144984369535	470.264978700519	496.906793437059
SMAGP	2.44957305364101	1.78788586514581	3.19056436323456	2.51451766475355	2.46194752582718	1.09195808983011	0	0	3.94370470981793
IER2	20.2089776925383	8.93942932572905	9.57169308970368	7.54355299426066	4.92389505165435	4.36783235932043	8.20443293439869	8.58931467946153	4.60098882812091
EIF3K	145.13720342823	114.424695369332	110.606231258798	114.829640023746	91.0920584556055	176.897210552477	118.964277548781	120.787237679928	114.36743658472
4930563E22RIK	18.3717979023076	19.6667445166039	18.0798647249958	26.8215217573712	19.6955802066174	21.8391617966021	26.6644070367957	35.9677552202452	32.8642059151494
TANC2	5967.1599586695	4578.77570063842	4588.0315543313	4501.82479246378	5556.61556579193	3452.7714800428	3630.46157347142	4992.00232526955	4407.74729733983
ZFAND2A	78.9987309799225	51.8486900892285	60.6207229014567	69.5683220581816	93.5540059814327	76.4370662881075	65.6354634751895	63.3461957610288	58.4982865289659
A730061H03RIK	12.8602585316153	10.7273151908749	10.6352145441152	12.5725883237678	12.3097376291359	9.82762280847096	4.10221646719934	8.05248251199519	12.4883982477568
FATE1	1.2247865268205	0	0	0	0	0	0	0.536832167466346	0.657284118302987
ZFP472	34.2940227509741	48.2729183589369	36.1597294499917	42.7468003008104	29.5433703099261	22.9311198864322	34.8688399711944	45.093902067173	40.7516153347852
RPIA	99.8201019358711	92.9700649875821	84.0181948985101	81.3027378270315	78.7823208264696	84.0807729169182	100.504303446384	95.5561258090096	105.822743046781
NOTUMOS	3.06196631705126	1.78788586514581	0	0	0	1.09195808983011	0	0.536832167466346	0.657284118302987
GM9913	0.612393263410252	0	0	0.838172554917851	0	2.18391617966021	2.05110823359967	1.07366433493269	7.23012530133286
SH3PXD2A	95.5333490919993	209.18264622206	225.466548335242	326.049123863044	273.276175366816	312.30001369141	303.564018572751	231.911496345461	293.148716763132
TLL1	609.943690356611	316.455798130808	137.194267619086	310.962017874523	517.008980423707	88.4486052762387	78.9676669935873	82.6721537898173	136.715096607021
GM9915	0	1.78788586514581	0	0	2.46194752582718	0	1.02555411679984	0	0.657284118302987
DENND4A	1064.95188507043	1160.33792647963	1073.09314750122	938.753261507993	1070.94717373482	810.232902653939	755.833384081479	1137.01053069372	944.517278001393
ALDH7A1	171.470113754871	194.879559300893	159.528218161728	186.912479746681	194.493854540347	176.897210552477	161.011996337574	170.175797086832	191.926962544472
PLXNB1	52.6658206532817	50.0608042240827	53.176072720576	47.7758356303175	51.7008980423707	32.7587426949032	30.7666235039951	16.6417971914567	31.5496376785434
GPER1	3.67435958046151	1.78788586514581	1.06352145441152	1.6763451098357	2.46194752582718	4.36783235932043	4.10221646719934	2.68416083733173	4.60098882812091
TGM5	0.612393263410252	0	2.12704290882304	0.838172554917851	0	1.09195808983011	1.02555411679984	0.536832167466346	1.31456823660597
DEFB40	0.612393263410252	3.57577173029162	5.3176072720576	0	0	2.18391617966021	2.05110823359967	1.07366433493269	1.31456823660597
BC048403	14.6974383218461	8.93942932572905	18.0798647249958	18.4397962081927	19.6955802066174	21.8391617966021	15.3833117519975	13.4208041866586	20.3758076673926
MAST1	75.9367646628713	94.757950852728	115.923838530856	142.489334336035	93.5540059814327	102.64406044403	164.088658687974	135.281706201519	151.83263132799
DEFB37	1.2247865268205	0	0	0.838172554917851	0	0	4.10221646719934	2.14732866986538	0.657284118302987
NEBL	5534.19792143845	4573.41204304298	5305.90853605908	5356.76079847999	5527.07219548201	4849.3858769355	4554.48583270807	6760.32748490369	6396.68903932467
B430305J03RIK	1.83717979023076	0	2.12704290882304	0	2.46194752582718	2.18391617966021	2.05110823359967	0.536832167466346	1.97185235490896
4732471J01RIK	440.923149655382	305.728482939934	371.168987589621	564.928302014632	430.840817019756	742.531501084473	693.274582956689	736.533733763826	816.34687493231
DUSP7	116.967113311358	153.75818440254	127.622574529382	93.0371535958815	145.254904023803	77.5290243779376	96.4020869791845	60.6620349236971	61.7847071204808
TMEM39B	224.135934408152	116.212581234478	132.94018180144	135.783953896692	152.640746601285	146.322384037234	182.548632790371	156.754992900173	218.875611394895
PTRH1	11.6354720047948	7.15154346058324	14.8893003617613	2.51451766475355	4.92389505165435	10.9195808983011	1.02555411679984	2.14732866986538	1.31456823660597
GM9920	1.2247865268205	0	2.12704290882304	1.6763451098357	0	0	1.02555411679984	1.07366433493269	0
CHD8	606.88172403956	607.881194149576	539.205377386641	586.720788442496	694.269202283263	600.576949406559	559.95254777271	594.273209385245	578.410024106629
CHCHD3	1354.00150540007	1271.18685011867	1197.52515766737	1237.98086361367	1595.34199673601	1137.82032960297	1145.54394846542	1441.9312018146	1358.60627253228
LYSMD1	25.7205170632306	14.3030869211665	34.0326865411687	18.4397962081927	32.0053178357533	30.574826515243	31.7921776207949	23.0837832010529	19.0612394307866
RDH8	0	0	0	1.6763451098357	0	0	0	0	0
UBXN7	371.722710890023	336.122542647412	381.804202133736	336.107194522058	423.454974442274	281.725187176168	285.104044470354	400.476796929894	356.905276238522
1700016K19RIK	2.44957305364101	8.93942932572905	8.50817163529216	5.86720788442496	17.2336326807902	12.0115389881312	1.02555411679984	6.9788181770625	10.5165458928478
DEFB38	0	0	0	0	0	2.18391617966021	0	1.61049650239904	0
EXOC6	486.24025114774	475.577640128786	523.252555570468	655.45093794576	585.943511146868	647.531147269253	538.415911319914	589.978552045514	618.504355323111
GRWD1	19.5965844291281	10.7273151908749	13.8257789073498	15.0871059885213	17.2336326807902	20.747203706772	24.6132988031961	20.9364545311875	18.4039553124836
CAMK2D	153.710709115973	48.2729183589369	37.2232509044032	104.771569364731	41.853107939062	112.471683252501	72.8143422927883	74.6196712778221	92.0197765624183
GM9922	0	0	0	3.3526902196714	0	3.27587426949032	2.05110823359967	1.07366433493269	3.28642059151494
PPFIA2	19652.3122160984	17608.8878858211	16615.3956822712	16437.401974494	18486.7639714363	16969.0287159599	14120.8546342169	20266.4879861895	18557.1025120482
H2-T24	100.432495199281	146.606640941956	166.972868342609	132.43126367702	98.477901033087	120.115389881312	98.4531952127842	93.9456293066105	116.996573057932
NUDCD3	1007.99931157328	879.639845651739	953.978744607134	841.525245137522	999.550695485833	850.635351977653	854.286579294263	821.890048390975	945.831846237999
TXLNA	183.105585759665	205.606874491768	253.118106149942	184.397962081927	177.260221859557	132.126928869443	171.267537505573	174.470454426562	176.809427823504
LIPG	3.06196631705126	0	0	0.838172554917851	0	0	1.02555411679984	0	0.657284118302987
ADGRG4	3.67435958046151	3.57577173029162	2.12704290882304	0.838172554917851	0	1.09195808983011	0	3.22099300479808	1.31456823660597
DNAJC5G	0	0	0	0	0	1.09195808983011	0	0	0
GM9925	384.582969421638	409.425863118391	274.388535238172	235.526487931916	263.428385263508	112.471683252501	128.194264599979	219.564356493735	138.029664843627
SLC51B	1.2247865268205	0	0	0	0	0	0	0.536832167466346	0
GM5142	0	0	0	0	0	0	0	0	1.31456823660597
FPGT	77.1615511896918	62.5760052801034	61.6842443558682	77.9500476073601	71.3964782489881	88.4486052762387	82.0443293439868	109.513762163135	75.5876736048436
AYM1	0	3.57577173029162	0	1.6763451098357	0	1.09195808983011	0	0.536832167466346	0
SRCAP	928.388187329942	759.851492686969	705.114724274838	742.620883657216	745.970100325634	624.600027382821	736.347855862282	837.995013414966	736.158212499346
SH2D4A	0	1.78788586514581	0	0	0	4.36783235932043	4.10221646719934	5.36832167466346	3.28642059151494
KIRREL3OS	12.8602585316153	8.93942932572905	13.8257789073498	15.0871059885213	7.38584257748153	33.8507007847333	32.8177317375947	27.3784405407836	27.6059329687255
4933409G03RIK	0	0	0	0	2.46194752582718	0	0	0.536832167466346	0
SLC39A8	8.57350568774353	7.15154346058324	12.7622574529382	31.8505570868783	4.92389505165435	13.1034970779613	18.459974102397	22.0101188661202	18.4039553124836
ECH1	86.9598434042558	130.515668155644	99.9710167146829	73.7591848327709	115.711533713877	93.9083957253892	86.1465458111862	81.5984894548846	71.6439688950256
MAT2A	1181.30660511838	861.760987000281	843.372513348336	733.40098555312	844.448001358721	889.945843211537	879.925432214259	817.058558883778	947.803698592908
KDM4D	14.0850450584358	19.6667445166039	20.2069076338189	41.9086277458926	14.771685154963	21.8391617966021	21.5366364527966	38.1150838901106	22.3476600223016
NANP	22.0461574827691	25.0304021120413	25.5245149058765	26.8215217573712	27.0814227840989	43.6783235932043	48.2010434895923	32.2099300479807	29.5777853236344
GM9929	101.657281726102	221.69784727808	205.259640701423	276.596943122891	167.412431756248	232.587073133813	268.695178601557	230.837832010529	245.166976127014
CYHR1	220.461574827691	296.789053614205	275.452056692584	238.879178151588	224.037224850273	292.644768074469	304.589572689551	271.637076737971	296.435137354647
SHISA6	3620.46897328141	3341.55868195752	3764.86594861678	3505.23762466645	4012.9744670983	3435.30015060552	3340.22975841706	4111.59757062474	3805.017760856
CNN3	143.300023637999	76.8790922012698	119.11440289409	127.402228347513	83.706215878124	157.241964935535	163.063104571174	137.965867038851	149.860778973081
ADNP2	72.2624050824098	53.6365759543743	65.9383301735143	65.3774592835924	66.4725831973337	79.7129405575978	54.3543681903913	68.7145174356923	72.3012530133286
GM12474	0	0	0	1.6763451098357	0	1.09195808983011	1.02555411679984	0.536832167466346	1.31456823660597
STUM	98.5953154090506	155.546070267686	168.03638979702	255.642629249945	118.173481239704	393.104912338838	432.783837289531	342.498922843529	358.877128593431
LGALS4	16.5346181120768	37.545603168062	31.9056436323456	18.4397962081927	14.771685154963	22.9311198864322	17.4344199855972	25.2311118709183	27.6059329687255
PDE5A	21.4337642193588	39.3334890332078	44.6679010852839	17.6016236532749	17.2336326807902	14.1954551677914	10.2555411679984	20.3996223637211	13.8029664843627
A730045E13RIK	9.18589895115378	5.36365759543743	6.38112872646912	10.0580706590142	2.46194752582718	22.9311198864322	5.12777058399918	13.957636354125	15.1175347209687
ZFP14	74.0995848726405	67.9396628755408	91.4628450793907	82.1409103819494	83.706215878124	58.9657368508258	72.8143422927883	87.5036432970144	79.5313783146615
TUSC1	11.0230787413845	7.15154346058324	2.12704290882304	5.86720788442496	0	7.64370662881075	2.05110823359967	7.51565034452884	4.60098882812091
TDRD9	0.612393263410252	0	1.06352145441152	1.6763451098357	2.46194752582718	1.09195808983011	1.02555411679984	1.07366433493269	1.31456823660597
D630008O14RIK	2.44957305364101	0	3.19056436323456	1.6763451098357	7.38584257748153	1.09195808983011	3.07666235039951	1.61049650239904	1.97185235490896
NDST1	75.324371399461	57.2123476846659	87.2087592617447	181.883444417174	83.706215878124	152.874132576215	136.398697534378	99.8507831487403	127.51311895078
TMEM179	72.87479834582	92.9700649875821	71.2559374455719	120.696847908171	120.635428765532	200.92028852874	173.318645739172	151.923503392976	179.438564296716
SIRT5	88.7970231944866	94.757950852728	118.050881439679	162.605475654063	91.0920584556055	137.586719318593	121.015385782381	183.59660127349	150.518063091384
NT5DC3	2254.21960261314	800.972867585323	660.446823189554	709.93215401542	1206.35428765532	502.300721321849	529.185924268715	455.770510178928	585.640149407962
ADAM39	0	0	1.06352145441152	0	0	0	0	0	0
TCEAL5	551.153937069227	278.910194962746	308.421221779341	196.970550405695	278.200070418471	298.104558523619	290.231815054353	297.941852943822	302.350694419374
OLFR279	0	0	0	1.6763451098357	0	0	0	0	0
KLK13	0	0	0	0	0	0	0	0	0.657284118302987
ERCC6	379.683823314356	361.152944759454	399.884066858732	375.501304603197	391.449656606521	303.56434897277	271.771840951956	277.005398412634	316.153660903737
A930004D18RIK	5.51153937069227	16.0909727863123	17.0163432705843	26.8215217573712	19.6955802066174	13.1034970779613	14.3577576351977	15.0313006890577	17.7466711941807
GM9934	5.51153937069227	7.15154346058324	17.0163432705843	11.7344157688499	17.2336326807902	4.36783235932043	1.02555411679984	9.12614684692788	8.54469353793884
PKP3	11.0230787413845	3.57577173029162	4.25408581764608	16.763451098357	2.46194752582718	0	4.10221646719934	5.36832167466346	5.2582729464239
IIGP1	2.44957305364101	10.7273151908749	12.7622574529382	19.2779687631106	4.92389505165435	30.574826515243	33.8432858543946	54.7568810815673	36.8079106249673
SKIDA1	67.975652238538	162.697613728269	174.417518523489	191.941515076188	142.792956497976	183.448959091458	171.267537505573	144.407853048447	176.809427823504
UTP18	322.118856553793	221.69784727808	238.228805788181	242.231868371259	226.4991723761	228.219240774492	258.439637433559	244.795468364654	244.509692008711
CAPN12	3.06196631705126	23.2425162468955	10.6352145441152	6.70538043934281	4.92389505165435	4.36783235932043	7.17887881759885	3.75782517226442	9.20197765624182
1810037I17RIK	218.62439503746	223.485733143226	155.274132344082	149.194714775377	157.564641652939	157.241964935535	130.245372833579	152.460335560442	111.081015993205
SLC25A40	127.990192052743	159.121841997977	111.66975271321	165.119993318817	157.564641652939	172.529378193157	135.373143417578	168.565300584433	181.410416651625
SKP2	175.756866598742	126.939896425353	175.481039977901	134.945781341774	130.48321886884	156.150006845705	185.62529514077	204.533055804678	205.729929028835
UMODL1	2.44957305364101	0	4.25408581764608	5.86720788442496	2.46194752582718	10.9195808983011	9.22998705119852	8.05248251199519	8.54469353793884
A430110L20RIK	9.18589895115378	7.15154346058324	11.6987359985267	14.2489334336035	4.92389505165435	18.5632875271118	6.15332470079901	14.4944685215913	13.1456823660598
VMN1R236	0	0	0	0	0	0	0	0	0
KRT15	1.83717979023076	0	0	0.838172554917851	0	1.09195808983011	1.02555411679984	1.61049650239904	0
SYNE3	140.238057320948	180.576472379727	141.448353436732	38.5559375262212	125.559323817186	20.747203706772	23.5877446863962	16.1049650239904	14.4602506026657
GM4894	0	0	0	0	0	0	0	0	0
FAM83E	3.06196631705126	1.78788586514581	0	0.838172554917851	0	0	0	0	1.31456823660597
SPOCK3	9896.88752997309	5574.62812752464	3359.66427448599	3179.18850080341	7710.81965089071	2368.4570968415	2059.31266653407	2966.53455741903	2863.12961932781
A930012O16RIK	1.83717979023076	5.36365759543743	6.38112872646912	4.19086277458926	4.92389505165435	3.27587426949032	2.05110823359967	2.68416083733173	5.2582729464239
KLF1	2.44957305364101	1.78788586514581	0	0.838172554917851	0	1.09195808983011	3.07666235039951	0.536832167466346	0
CTHRC1	57.5649667605637	19.6667445166039	23.3974719970534	37.7177649713033	24.6194752582718	24.0230779762623	14.3577576351977	21.4732866986538	19.0612394307866
GON4L	714.050545136354	715.154346058324	598.762578833686	585.882615887578	669.649727024992	586.381494238767	626.6135653647	635.609286280153	613.246082376687
FFAR4	0	0	0	0	0	0	1.02555411679984	0.536832167466346	0.657284118302987
IFI205	0	0	1.06352145441152	0.838172554917851	0	0	0	0	0
ALKAL2	47.7666745459997	75.091206336124	63.8112872646912	43.5849728557283	39.3911604132348	51.322030222015	49.2265976063921	84.2826502922163	57.1837182923599
GZMM	8.57350568774353	12.5152010560207	10.6352145441152	11.7344157688499	17.2336326807902	17.4713294372817	9.22998705119852	12.8839720191923	13.8029664843627
TPRKB	114.517540257717	67.9396628755408	90.3993236249792	135.783953896692	83.706215878124	139.770635498254	156.909779870375	152.460335560442	151.83263132799
FRA10AC1	285.987654012588	318.243683995954	290.341357054345	419.086277458926	288.047860521779	349.426588745634	317.921776207949	448.791692001865	437.75122278979
GM9939	0.612393263410252	0	0	1.6763451098357	0	1.09195808983011	1.02555411679984	0	1.31456823660597
FGFR3	72.87479834582	55.4244618195201	38.2867723588147	38.5559375262212	46.7770029907163	44.7702816830344	25.6388529199959	32.2099300479807	32.2069217968464
MSI1	30.6196631705126	42.9092607634994	18.0798647249958	60.3484239540853	51.7008980423707	41.4944074135441	53.3288140735915	49.3885594069038	51.268161227633
GM5082	3.67435958046151	0	1.06352145441152	1.6763451098357	0	1.09195808983011	1.02555411679984	0.536832167466346	0
LIFR	96.1457423554096	218.122075547789	238.228805788181	253.966284140109	322.51512588336	407.30036750663	411.247200836734	270.026580235572	342.445025635856
ARFGAP3	63.076506131256	132.30355402079	163.782303979374	140.812989226199	93.5540059814327	52.4139883118451	51.2777058399918	70.8618461055576	56.5264341740569
PRR14L	1052.70401980222	720.518003653762	706.17824572925	743.459056212134	696.73114980909	731.611920186172	786.600007585474	920.667167204783	981.32518862636
P2RY10B	0.612393263410252	0	3.19056436323456	0	2.46194752582718	1.09195808983011	2.05110823359967	0.536832167466346	1.31456823660597
EAPP	227.197900725204	293.213281883913	276.515578146995	192.779687631106	206.803592169483	192.184623810099	228.698568046363	223.322181666	192.584246662775
CPSF3	158.609855223255	109.061037773894	168.03638979702	179.36892675242	142.792956497976	162.701755384686	153.833117519975	164.270643244702	155.776336037808
OBOX1	2.44957305364101	3.57577173029162	2.12704290882304	0	2.46194752582718	1.09195808983011	3.07666235039951	2.68416083733173	0.657284118302987
MRPS21	368.048351309562	280.698080827892	221.212462517596	225.468417272902	270.814227840989	274.081480547357	311.76845150715	311.362657130481	274.744761450649
LRRC36	14.0850450584358	35.7577173029162	26.588036360288	31.8505570868783	32.0053178357533	6.55174853898064	6.15332470079901	15.568132856524	16.4321029575747
TAF4B	42.8675284387177	42.9092607634994	48.9219869029299	70.4064946130995	68.9345307231609	63.3335692101462	36.9199482047941	47.7780629045048	49.2963088727241
KCNN4	0.612393263410252	0	0	0.838172554917851	2.46194752582718	0	0	0	0.657284118302987
LEXM	1.83717979023076	14.3030869211665	3.19056436323456	3.3526902196714	4.92389505165435	1.09195808983011	3.07666235039951	1.61049650239904	1.97185235490896
RHOB	117.579506574768	101.909494313311	96.7804523514483	115.667812578663	128.021271343013	122.299306060972	110.759844614382	95.5561258090096	78.8740941963585
ZFP747	8.57350568774353	1.78788586514581	7.44465018088064	4.19086277458926	0	5.45979044915053	6.15332470079901	4.83148950719711	2.62913647321195
PNMA1	1.83717979023076	3.57577173029162	3.19056436323456	4.19086277458926	0	3.27587426949032	3.07666235039951	4.29465733973077	3.94370470981793
CEACAM2	120.64147289182	85.8185215269989	84.0181948985101	136.62212645161	51.7008980423707	223.851408415172	186.65084925757	147.628846053245	184.69683724314
MDM4	850.00184961343	868.912530460864	841.245470439513	742.620883657216	861.681634039511	740.347584904812	748.65450526388	804.711419032052	825.548852588552
4930517O19RIK	684.655668492662	1251.52010560207	1157.11134239973	846.55428046703	928.154217236845	746.899333443793	596.872495977504	716.670943567572	840.009103191218
CKLF	15.3098315852563	23.2425162468955	8.50817163529216	15.9252785434392	4.92389505165435	38.2185331440537	34.8688399711944	19.3259580287884	40.7516153347852
SLFN5	13.4726517950255	12.5152010560207	9.57169308970368	9.21989810409636	7.38584257748153	2.18391617966021	9.22998705119852	3.22099300479808	7.23012530133286
DNAJC8	390.706902055741	318.243683995954	317.992914869045	284.978668672069	320.053178357533	324.311552679542	304.589572689551	304.383838953418	341.787741517554
SPCS3	165.346181120768	144.818755076811	107.415666895564	119.020502798335	164.950484230421	226.035324594832	182.548632790371	133.134377531654	149.860778973081
TMEM74	51.4410341264612	8.93942932572905	17.0163432705843	16.763451098357	12.3097376291359	34.9426588745634	31.7921776207949	35.9677552202452	39.4370470981792
GM4793	25.7205170632306	32.1819455726246	26.588036360288	16.763451098357	29.5433703099261	15.2874132576215	12.306649401598	11.2734755167933	13.8029664843627
SLC30A7	194.12866450105	200.243216896331	198.878511974954	258.995319469616	211.727487221137	232.587073133813	218.443026878365	180.912440436159	218.218327276592
2900041M22RIK	5.51153937069227	14.3030869211665	27.6515578146995	20.1161413180284	41.853107939062	38.2185331440537	44.0988270223929	15.568132856524	36.8079106249673
CADPS	3147.7013739287	3196.73992688071	3506.43023519478	3746.63132048279	4611.2277158743	3638.40435531392	3487.90955123624	4310.22547258729	3987.08546162592
A930005H10RIK	75.324371399461	80.4548639315615	65.9383301735143	108.124259584403	98.477901033087	87.3566471864085	101.529857563184	122.934566349793	110.423731874902
ATPIF1	579.936420449509	489.880727049952	458.377746851365	526.37236448841	529.318718052843	705.404926030249	643.022431233497	745.659880610754	548.832238782995
TMEM120B	152.485922589153	205.606874491768	203.1325977926	280.78780589748	246.194752582718	246.782528301604	259.465191550358	248.553293536918	301.036126182768
GIMAP4	0	0	0	0	0	0	0	0	0
TLE5	167.183360910999	146.606640941956	127.622574529382	138.298471561445	128.021271343013	279.541270996507	237.928555097562	273.784405407836	217.561043158289
SYTL5	26.3329103266408	5.36365759543743	6.38112872646912	111.476949804074	19.6955802066174	165.977629654176	117.938723431981	153.533999895375	139.344233080233
VAPB	211.888069139947	244.940363524976	226.530069789654	250.613593920437	260.966437737681	235.862947403303	238.954109214362	220.638020828668	232.021293760955
9430021M05RIK	0	0	0	0	0	1.09195808983011	1.02555411679984	0.536832167466346	1.97185235490896
VSNL1	404.179553850766	609.669080014721	453.060139579308	549.003023471192	610.56298640514	646.439189179423	512.777058399918	577.631412193788	482.446542834393
LCLAT1	546.254790961945	320.0315698611	257.372191967588	305.932982545016	418.53107939062	338.507007847333	306.640680923151	335.520104666466	384.511209207248
THNSL2	5.51153937069227	25.0304021120413	8.50817163529216	16.763451098357	14.771685154963	18.5632875271118	16.4088658687974	19.3259580287884	18.4039553124836
KCNN2	692.616780916995	1319.45976847761	951.851701698311	849.068798131783	1105.4144390964	845.175561528503	997.86415564624	963.076908434624	897.850105601881
TMEM62	178.818832915794	182.364358244873	208.450205064658	201.999585735202	214.189434746964	134.310845049103	146.654238702376	129.376552359389	143.945221908354
GM9946	0	1.78788586514581	0	0	0	0	0	0.536832167466346	0
GM9947	0.612393263410252	1.78788586514581	0	5.02903532950711	4.92389505165435	19.6552456169419	24.6132988031961	19.8627901962548	14.4602506026657
DEDD2	30.6196631705126	44.6971466286453	57.4301585382221	36.8795924163854	39.3911604132348	28.3909103355828	42.0477187887933	26.3047762058509	29.5777853236344
PARP4	5.51153937069227	1.78788586514581	3.19056436323456	5.86720788442496	0	1.09195808983011	6.15332470079901	3.22099300479808	3.28642059151494
GM14461	1.2247865268205	0	1.06352145441152	0	2.46194752582718	0	0	0	0
ATAD3AOS	23.2709440095896	69.7275487406866	44.6679010852839	48.6140081852354	44.3150554648891	27.2989522457527	35.8943940879943	29.525769210649	29.5777853236344
TRIM65	4.89914610728202	10.7273151908749	12.7622574529382	11.7344157688499	22.1575277324446	16.3793713474516	10.2555411679984	11.8103076842596	10.5165458928478
ZFP867	74.7119781360508	91.1821791224363	76.5735447176295	115.667812578663	93.5540059814327	113.563641342331	131.270926950379	129.913384526856	97.2780495088422
SH3BP2	9.79829221456404	12.5152010560207	13.8257789073498	15.0871059885213	24.6194752582718	14.1954551677914	24.6132988031961	18.2522936938558	17.0893870758777
UGT1A6A	0	0	0	0	0	0	0	0	0
ADAM12	19.5965844291281	19.6667445166039	11.6987359985267	38.5559375262212	19.6955802066174	108.103850893181	141.526468118377	105.219104823404	124.226698359265
GM4876	20.2089776925383	12.5152010560207	9.57169308970368	7.54355299426066	2.46194752582718	14.1954551677914	7.17887881759885	6.44198600959615	5.91555706472689
PLA2R1	1.83717979023076	1.78788586514581	2.12704290882304	0.838172554917851	2.46194752582718	0	1.02555411679984	0	3.28642059151494
PABPC1L	27.5576968534613	33.9698314377704	27.6515578146995	18.4397962081927	29.5433703099261	18.5632875271118	15.3833117519975	14.4944685215913	15.7748188392717
GM9949	0	0	2.12704290882304	1.6763451098357	0	1.09195808983011	0	1.07366433493269	2.62913647321195
OSCAR	36.1312025412049	25.0304021120413	28.715079269111	24.3070040926177	29.5433703099261	32.7587426949032	16.4088658687974	19.8627901962548	21.6903759039986
9130230L23RIK	1.2247865268205	1.78788586514581	0	0	2.46194752582718	0	0	0	0
CGGBP1	134.114124686845	130.515668155644	126.559053074971	108.124259584403	123.097376291359	97.1842699948795	97.4276410959844	97.1666223114086	100.564470100357
KDM2A	1205.80233565479	920.761220550092	916.75549370273	784.529511403109	979.855115279216	775.290243779376	847.107700476664	924.424992377048	916.911345032668
MGMT	3.67435958046151	5.36365759543743	0	2.51451766475355	0	3.27587426949032	1.02555411679984	3.22099300479808	3.94370470981793
METTL7A1	105.944034569974	121.576238829915	163.782303979374	139.974816671281	110.787638662223	145.230425947404	171.267537505573	214.196034819072	159.720040747626
D730045B01RIK	41.6427419118971	62.5760052801034	58.4936799926336	76.2737024975244	54.1628455681979	69.8853177491268	58.4565846575906	66.0303565983605	75.5876736048436
XLR	1.2247865268205	0	3.19056436323456	0.838172554917851	2.46194752582718	1.09195808983011	2.05110823359967	0	0.657284118302987
UGT2B5	0	0	0	0	0	0	0	0	0
SLC8A1	671.795409961047	371.880259950329	495.600997755769	779.500476073601	396.373551658175	1946.96127416708	1988.54943247488	1660.42189397341	1931.10073957418
MMRN1	1.83717979023076	0	0	0	4.92389505165435	0	0	0	0.657284118302987
ZFP869	267.00346284687	146.606640941956	154.21061088967	131.593091122103	157.564641652939	137.586719318593	182.548632790371	166.954804082034	178.12399606011
PM20D2	11.6354720047948	57.2123476846659	59.5572014470451	70.4064946130995	51.7008980423707	57.8737787609957	62.55880112479	79.9879929524855	88.7333559709033
IRS4	0	0	0	0	0	0	0	0	0
5830411N06RIK	1.2247865268205	3.57577173029162	5.3176072720576	3.3526902196714	2.46194752582718	0	0	2.68416083733173	1.97185235490896
TMEM119	26.9453035900511	10.7273151908749	8.50817163529216	21.7924864278641	17.2336326807902	50.2300721321849	18.459974102397	15.0313006890577	20.3758076673926
1600014C10RIK	60.0145398142047	75.091206336124	84.0181948985101	81.3027378270315	71.3964782489881	69.8853177491268	71.7887881759885	73.5460069428894	65.0711277119958
SRSF12	156.160282169614	139.455097481373	138.257789073498	160.09095798931	155.102694127112	133.218886959273	168.190875155173	152.460335560442	138.68694896193
EMCN	25.1081237998203	25.0304021120413	21.2704290882304	22.630658982782	36.9292128874076	33.8507007847333	49.2265976063921	31.6730978805144	40.0943312164822
ADAM10	576.262060869047	563.18404752093	635.985829738089	564.090129459714	679.4975171283	523.047925028621	597.898050094304	529.316517121817	548.174954664692
AP1S3	121.86625941864	98.3337225830196	93.5898879882138	120.696847908171	76.3203733006424	85.1727310067483	104.606519913583	89.6509719668798	125.541266595871
ANKRD24	48.9914610728202	59.0002335498117	68.0653730823373	110.638777249156	78.7823208264696	101.5521023542	99.4787493295841	107.903265660736	89.3906400892063
ZSCAN22	292.11158664669	230.63727660381	215.894855245539	205.352275954874	228.961119901927	198.736372349079	232.800784513563	244.258636197187	264.885499676104
ZFP771	262.104316739588	198.455331031185	238.228805788181	224.630244717984	192.03190701452	271.897564367697	308.69178915675	280.763223584899	295.120569118041
HMGB2	18.3717979023076	7.15154346058324	2.12704290882304	15.9252785434392	7.38584257748153	19.6552456169419	14.3577576351977	7.51565034452884	7.23012530133286
LRRC8C	169.02054070123	168.061271323706	169.099911251432	158.414612879474	241.270857531063	170.345462013497	146.654238702376	177.69144743136	227.420304932834
VMAC	12.8602585316153	33.9698314377704	24.460993451465	31.0123845319605	36.9292128874076	22.9311198864322	36.9199482047941	30.5994335455817	25.6340806138165
1700013H16RIK	0.612393263410252	0	0	0.838172554917851	0	0	0	0	1.97185235490896
PHACTR1	1180.69421185497	1317.67188261246	1637.82303979374	2657.84517164451	1816.91727406046	3656.96764284103	3063.33014688111	4980.72884975276	4591.78685046467
MSRA	2335.6679066467	2896.37510153621	2960.84372908167	2646.11075587566	3537.81859461365	2919.89593220571	2537.22088496279	2882.25190712681	3057.0284342272
ZFP182	682.206095439021	668.669313564533	647.684565736616	533.077744927753	681.959464654127	407.30036750663	489.189313713522	702.17647504598	579.724592343235
ABCA15	0	3.57577173029162	0	0.838172554917851	2.46194752582718	4.36783235932043	2.05110823359967	1.07366433493269	2.62913647321195
FSD1L	243.12012557387	318.243683995954	235.038241424946	226.30658982782	388.987709080694	180.173084821968	186.65084925757	268.416083733173	261.599079084589
DEFB42	0.612393263410252	0	2.12704290882304	0	0	0	1.02555411679984	1.07366433493269	0
MTNR1A	1.2247865268205	0	0	0	0	0	4.10221646719934	0.536832167466346	2.62913647321195
SET	325.793216134254	268.182879771872	261.626277785234	259.833492024534	260.966437737681	313.391971781241	288.180706820754	271.637076737971	237.279566707379
KCTD18	118.804293101589	121.576238829915	115.923838530856	174.339891422913	155.102694127112	141.954551677914	188.70195749117	177.154615263894	166.292881930656
FGF2OS	14.6974383218461	28.606173842333	19.1433861794074	28.4978668672069	24.6194752582718	18.5632875271118	13.3322035183979	16.1049650239904	19.0612394307866
KLHL18	120.64147289182	59.0002335498117	74.4465018088064	117.344157688499	100.939848558914	113.563641342331	102.555411679984	106.292769158336	116.339288939629
CADM4	155.547888906204	194.879559300893	151.020046526436	137.460299006528	91.0920584556055	214.023785606701	157.935333987175	171.786293589231	132.771391897203
ACTN4	866.536467725507	792.033438259594	688.098381004254	541.459470476932	901.072794452746	478.277643345587	549.697006604712	515.358880767692	604.701388838748
USP46	840.815950662276	466.638210803056	475.39409012195	447.584144326132	662.26388444751	425.863655033742	453.294919625527	426.244740968279	452.211473392455
1700041G16RIK	3.67435958046151	10.7273151908749	3.19056436323456	5.02903532950711	12.3097376291359	9.82762280847096	16.4088658687974	4.29465733973077	5.91555706472689
NSD3	2159.29864678455	1655.58231112502	1734.60349214519	1573.24988558081	1846.46064437038	1312.53362397579	1387.57472003018	1525.67701993935	1601.14411218608
ELP6	60.0145398142047	50.0608042240827	44.6679010852839	96.3898438155529	54.1628455681979	74.2531501084473	72.8143422927883	78.3774964500865	73.6158212499346
ATRNL1	3520.03647808213	2726.52594434736	2997.00345853166	3071.90241377392	3481.19380151963	3214.72461645983	3182.29442442989	3642.40625625916	3752.43503139176
SMIM10L2A	10.4106854779743	5.36365759543743	3.19056436323456	30.1742119770426	19.6955802066174	33.8507007847333	21.5366364527966	35.9677552202452	21.6903759039986
RND1	6.12393263410252	3.57577173029162	4.25408581764608	6.70538043934281	7.38584257748153	18.5632875271118	12.306649401598	6.9788181770625	5.91555706472689
TAFA5	501.550082732997	427.304721769849	543.459463204287	740.106365992462	716.426730015708	994.773819835227	931.203138054251	778.943474993668	994.47087099242
TMEM158	117.579506574768	116.212581234478	118.050881439679	94.7134987057172	130.48321886884	112.471683252501	93.325424628785	91.7983006367451	96.6207653905392
PCNX3	97.9829221456404	91.1821791224363	94.6534094426253	77.9500476073601	66.4725831973337	104.82797662369	103.580965796783	70.8618461055576	93.9916289173272
4930578G10RIK	41.0303486484869	25.0304021120413	45.7314225396954	44.4231454106461	29.5433703099261	44.7702816830344	30.7666235039951	63.3461957610288	53.897297700845
DSP	32.4568429607434	91.1821791224363	164.845825433786	160.09095798931	140.331008972149	231.495115043983	241.005217447961	394.034810920298	372.022810959491
OLFR1535	1.83717979023076	0	3.19056436323456	3.3526902196714	0	1.09195808983011	5.12777058399918	0	2.62913647321195
TXK	0.612393263410252	0	1.06352145441152	0	0	1.09195808983011	1.02555411679984	0.536832167466346	3.28642059151494
ZFP667	252.306024525024	166.27338545856	194.624426157308	126.564055792596	157.564641652939	167.069587744006	182.548632790371	152.997167727909	178.12399606011
DMAC2L	90.6342029847173	80.4548639315615	97.8439738058599	117.344157688499	108.325691136396	125.575180330462	137.424251651178	146.555181718312	142.630653671748
ARHGEF33	30.6196631705126	32.1819455726246	59.5572014470451	38.5559375262212	44.3150554648891	48.0461559525247	53.3288140735915	44.0202377322404	29.5777853236344
WBSCR25	12.247865268205	39.3334890332078	22.3339505426419	26.8215217573712	39.3911604132348	14.1954551677914	14.3577576351977	9.12614684692788	11.8311141294538
4931415C17RIK	42.2551351753074	33.9698314377704	21.2704290882304	35.2032473065497	17.2336326807902	41.4944074135441	44.0988270223929	45.6307342346394	35.4933423883613
KLHL5	106.556427833384	151.970298537394	161.655261070551	286.655013781905	221.575277324446	267.529732008376	294.334031521553	339.277929838731	289.862296171618
ZKSCAN4	8.57350568774353	3.57577173029162	8.50817163529216	8.38172554917851	12.3097376291359	9.82762280847096	16.4088658687974	10.7366433493269	6.57284118302988
AFP	0	0	2.12704290882304	0	0	0	0	0	0
KCNMB4	248.631664944562	339.698314377704	344.580951229333	362.090543724512	352.058496193286	430.231487393062	414.323863187134	442.886538159735	446.295916327729
OLFR1346	0	0	0	0	0	1.09195808983011	2.05110823359967	1.07366433493269	2.62913647321195
ZFP174	44.0923149655382	64.3638911452492	65.9383301735143	75.4355299426066	61.5486881456794	55.6898625813354	70.7632340591887	64.9566922634279	49.2963088727241
MIGA1	266.39106958346	336.122542647412	386.058287951382	325.210951308126	376.677971451558	354.886379194785	317.921776207949	344.109419345928	350.989719173795
5330416C01RIK	3.06196631705126	1.78788586514581	0	0.838172554917851	4.92389505165435	4.36783235932043	8.20443293439869	2.68416083733173	3.94370470981793
GM9958	25.7205170632306	50.0608042240827	30.8421221779341	38.5559375262212	36.9292128874076	25.1150360660925	21.5366364527966	31.1362657130481	26.2913647321195
9130008F23RIK	0	0	0	0	0	0	0	0.536832167466346	0
NT5C1A	107.781214360204	32.1819455726246	21.2704290882304	35.2032473065497	66.4725831973337	36.0346169643935	26.6644070367957	35.9677552202452	31.5496376785434
LMNTD1	20.8213709559486	10.7273151908749	10.6352145441152	7.54355299426066	14.771685154963	13.1034970779613	7.17887881759885	9.66297901439422	9.85926177454481
ZFP647	14.6974383218461	19.6667445166039	7.44465018088064	17.6016236532749	24.6194752582718	10.9195808983011	13.3322035183979	16.6417971914567	18.4039553124836
NYAP2	660.159937956252	139.455097481373	155.274132344082	203.675930845038	327.439020935014	265.345815828716	208.187485710367	221.711685163601	230.049441406046
KBTBD13	0	0	0	0.838172554917851	0	1.09195808983011	0	0	0
SEC14L3	0	0	0	3.3526902196714	0	3.27587426949032	4.10221646719934	1.07366433493269	0
AGTR1B	1.2247865268205	1.78788586514581	1.06352145441152	0.838172554917851	0	0	0	0	0
NAALADL1	0.612393263410252	0	2.12704290882304	1.6763451098357	0	1.09195808983011	0	0.536832167466346	1.97185235490896
LRTM2	86.9598434042558	123.364124695061	86.1452378073331	90.5226359311279	96.0159535072598	128.851054599953	108.708736380783	53.1463845791682	74.9303894865406
A830031A19RIK	31.8444496973331	101.909494313311	112.733274167621	112.315122358992	86.1681634039511	97.1842699948795	108.708736380783	99.313950981274	101.22175421866
AGAP1	1579.97461959845	2018.52314174962	2146.18629500245	2085.37331663561	2299.45898912258	1785.35147687222	1680.88319743493	1441.39436964714	1831.85083771043
GM9961	44.0923149655382	66.151777010395	71.2559374455719	54.4812160696603	44.3150554648891	56.7818206711656	57.4310305407908	55.2937132490336	60.4701388838749
CNTN1	6827.5724937609	4598.44244515502	4576.33281833277	4609.94905204818	5628.01204404092	4530.53411470511	3936.07670027777	4609.24098986605	4606.24710106734
EP300	671.795409961047	600.729650688992	605.143707560155	565.76647456955	677.035569602473	516.496176489641	515.853720750317	527.169188451952	530.428283470511
GABRG3	230.259867042255	187.72801584031	444.551967944016	1018.37965422519	199.417749592001	921.61262781661	1140.41617788142	1170.29412507663	1082.54694284502
SMYD1	28.7824833802819	71.5154346058324	78.7005876264525	44.4231454106461	49.2389505165435	38.2185331440537	51.2777058399918	38.1150838901106	28.9205012053315
COMMD5	4.28675284387177	8.93942932572905	6.38112872646912	2.51451766475355	2.46194752582718	6.55174853898064	2.05110823359967	1.07366433493269	5.2582729464239
PDLIM1	4.28675284387177	3.57577173029162	1.06352145441152	3.3526902196714	4.92389505165435	7.64370662881075	4.10221646719934	1.61049650239904	2.62913647321195
GM11190	0	0	0	0.838172554917851	0	0	1.02555411679984	0.536832167466346	0
GM9962	11.6354720047948	21.4546303817497	25.5245149058765	38.5559375262212	29.5433703099261	31.6667846050731	32.8177317375947	46.1675664021057	30.8923535602404
NFIC	78.9987309799225	160.909727863123	109.542709804387	124.88771068276	167.412431756248	120.115389881312	118.964277548781	117.029412507663	103.193606573569
4931431C16RIK	1.83717979023076	0	0	0	2.46194752582718	1.09195808983011	1.02555411679984	2.14732866986538	1.31456823660597
DDX17	1415.8532250045	1487.52103980131	1441.07157072761	1341.91426042348	1477.1685154963	1178.22277892669	1202.97497900621	1116.61090833	1133.81510407265
SMYD3	1486.27845029668	1494.6725832619	1531.47089435259	1626.89292909555	1560.87473137443	1434.83293003676	1463.46572467337	1618.54898491103	1625.46362456329
RAB39	14.0850450584358	3.57577173029162	4.25408581764608	5.02903532950711	4.92389505165435	19.6552456169419	14.3577576351977	8.58931467946153	9.20197765624182
GABRA5	1041.68094106084	509.547471566556	613.651879195447	1015.86513656044	445.612502174719	794.945489396318	729.168977044683	1228.271999163	1018.13309925133
ZFP819	0	0	0	0	0	0	0	0	0
PHXR2	9.79829221456404	8.93942932572905	14.8893003617613	4.19086277458926	0	8.73566471864086	4.10221646719934	8.58931467946153	9.20197765624182
GM15155	695.066353970636	379.031803410912	244.60993451465	233.011970267163	1366.38087683408	269.713648188036	253.311866849559	221.174852996134	303.66526265598
A630012P03RIK	0	1.78788586514581	1.06352145441152	11.7344157688499	4.92389505165435	80.8048986474279	49.2265976063921	44.5570698997067	80.8459465512675
ANXA13	25.1081237998203	44.6971466286453	29.7786007235226	28.4978668672069	17.2336326807902	19.6552456169419	12.306649401598	16.6417971914567	26.9486488504225
ARNTL	611.780870146842	200.243216896331	235.038241424946	281.625978452398	260.966437737681	380.001415260877	348.688399711944	314.583650135279	365.449969776461
M5C1000I18RIK	45.3171014923587	46.4850324937911	30.8421221779341	63.7011141737567	51.7008980423707	46.9541978626946	45.1243811391928	63.8830279284952	56.5264341740569
CGRRF1	123.703439208871	114.424695369332	87.2087592617447	98.9043614803064	68.9345307231609	97.1842699948795	98.4531952127842	74.0828391103557	93.3343447990242
9130017K11RIK	0.612393263410252	12.5152010560207	1.06352145441152	0	7.38584257748153	4.36783235932043	1.02555411679984	4.29465733973077	2.62913647321195
SUGCT	41.6427419118971	44.6971466286453	75.510023263218	54.4812160696603	46.7770029907163	31.6667846050731	46.1499352559926	55.8305454165	34.1787741517553
GM4861	0	0	0	0	0	0	0	0	0
KLF2	12.8602585316153	3.57577173029162	7.44465018088064	7.54355299426066	4.92389505165435	21.8391617966021	18.459974102397	9.12614684692788	12.4883982477568
ZFP78	20.8213709559486	62.5760052801034	51.049029811753	34.3650747516319	36.9292128874076	36.0346169643935	46.1499352559926	31.1362657130481	36.1506265066643
4930583K01RIK	0.612393263410252	1.78788586514581	1.06352145441152	1.6763451098357	2.46194752582718	0	2.05110823359967	0.536832167466346	0.657284118302987
C1RA	4.28675284387177	3.57577173029162	7.44465018088064	5.86720788442496	4.92389505165435	6.55174853898064	1.02555411679984	2.68416083733173	0.657284118302987
CSTL1	0.612393263410252	0	0	1.6763451098357	0	0	1.02555411679984	0	1.97185235490896
FAM72A	3.67435958046151	5.36365759543743	8.50817163529216	2.51451766475355	7.38584257748153	5.45979044915053	1.02555411679984	2.14732866986538	3.28642059151494
RBM3OS	3.06196631705126	5.36365759543743	5.3176072720576	0.838172554917851	4.92389505165435	5.45979044915053	5.12777058399918	4.29465733973077	3.94370470981793
GM12830	1.2247865268205	1.78788586514581	2.12704290882304	3.3526902196714	0	5.45979044915053	7.17887881759885	3.22099300479808	1.97185235490896
SERTAD3	18.3717979023076	5.36365759543743	8.50817163529216	9.21989810409636	4.92389505165435	7.64370662881075	1.02555411679984	6.9788181770625	10.5165458928478
ZFP811	55.1153937069227	130.515668155644	143.575396345555	92.1989810409636	147.71685154963	113.563641342331	126.14315636638	96.0929579764759	82.1605147878734
ANKRD17	2546.33118925983	1458.91486595898	1445.32565654526	1621.86389376604	1706.12963539823	1634.66126047567	1397.83026119818	1580.97073318839	1626.77819279989
FOXD2	0	0	0	0	0	0	0	0	0
PLD5	10.4106854779743	5.36365759543743	6.38112872646912	7.54355299426066	2.46194752582718	8.73566471864086	6.15332470079901	11.8103076842596	3.94370470981793
WDR86	1.2247865268205	1.78788586514581	2.12704290882304	0	2.46194752582718	0	2.05110823359967	1.07366433493269	2.62913647321195
KCMF1	889.807411735096	638.275253857054	606.207229014567	580.853580558071	795.209050842178	499.024847052359	523.032599567916	567.431601011928	554.090511729418
ZFP101	92.4713827749481	103.697380178457	101.034538169094	127.402228347513	115.711533713877	113.563641342331	128.194264599979	191.649083785485	101.879038336963
NTRK2	15850.5748368476	1385.611545488	1753.7468783246	2147.39808569953	1908.00933251606	2059.43295741958	1731.13534915812	1970.71088676896	2148.66178273247
TMEM245	203.314563452204	241.364591794684	305.230657416106	313.476535539276	366.830181348249	402.932535147309	369.199482047941	409.066111609356	406.201585111246
ADH7	0	0	0	0	0	0	0	0	0
MRFAP1	314.157744129459	185.940129975164	253.118106149942	284.978668672069	167.412431756248	469.541978626946	439.96271610713	299.552349446221	349.017866818886
ZFP93	101.657281726102	67.9396628755408	95.7169308970368	72.0828397229352	110.787638662223	72.069233928787	63.5843552415898	65.4935244308942	59.1555706472689
THEM7	0.612393263410252	1.78788586514581	0	0	0	0	0	0.536832167466346	0.657284118302987
PGBD1	26.3329103266408	30.3940597074788	38.2867723588147	20.1161413180284	71.3964782489881	31.6667846050731	14.3577576351977	23.0837832010529	23.0049441406046
SEC23IP	231.484653569075	219.909961412935	201.005554883777	238.879178151588	285.585912995952	180.173084821968	203.059715126367	195.943741125216	179.438564296716
TEAD1	1684.6938676416	1394.55097481373	1187.95346457767	1274.02228347513	1479.63046302213	1019.88885590132	1106.57289202702	1086.01147478442	1203.48722061277
TNS1	6.73632589751277	7.15154346058324	7.44465018088064	6.70538043934281	12.3097376291359	12.0115389881312	7.17887881759885	7.51565034452884	11.8311141294538
GM9967	16.5346181120768	73.3033204709782	72.3194588999834	73.7591848327709	76.3203733006424	43.6783235932043	41.0221646719934	46.7043985695721	39.4370470981792
FAT2	0	0	2.12704290882304	0.838172554917851	0	4.36783235932043	0	1.07366433493269	1.97185235490896
SNUPN	195.965844291281	139.455097481373	148.893003617613	179.36892675242	155.102694127112	168.161545833836	178.446416323171	162.123314574836	187.983257834654
ZFP457	29.3948766436921	12.5152010560207	38.2867723588147	30.1742119770426	36.9292128874076	31.6667846050731	31.7921776207949	36.5045873877115	26.9486488504225
4933400A11RIK	0	0	0	0	0	0	0	0	0
SLC6A2	0	0	0	0	0	1.09195808983011	0	0	0.657284118302987
GM9968	378.459036787536	572.123476846659	804.022219535109	757.707989645737	263.428385263508	789.485698947167	700.453461774288	745.123048443288	748.646610747103
STAM2	206.376529769255	227.061504873518	207.386683610246	233.011970267163	226.4991723761	203.1042047084	209.213039827166	234.058825015327	233.993146115864
FUT9	1573.85068696435	1296.21725223071	1483.61242890407	1564.02998747671	1674.12431756248	1480.69516980962	1353.73143417578	1801.60875401706	1620.86263573517
RNF212	0.612393263410252	0	2.12704290882304	2.51451766475355	2.46194752582718	0	1.02555411679984	1.61049650239904	1.31456823660597
FBXO6	20.8213709559486	16.0909727863123	19.1433861794074	19.2779687631106	14.771685154963	15.2874132576215	18.459974102397	16.1049650239904	15.1175347209687
4933427D06RIK	10.4106854779743	21.4546303817497	17.0163432705843	15.0871059885213	14.771685154963	8.73566471864086	10.2555411679984	4.83148950719711	7.88740941963585
MAP6	588.509926137252	511.335357431702	618.969486467505	515.476121274478	736.122310222325	361.438127733765	387.659456150338	276.468566245168	402.257880401428
NELL1	64.9136859214867	69.7275487406866	71.2559374455719	67.8919769483459	59.0867406198522	86.2646890965784	108.708736380783	103.608608321005	94.6489130356302
ATP10B	5.51153937069227	10.7273151908749	21.2704290882304	20.9543138729463	7.38584257748153	96.0923119050494	68.712125825589	44.0202377322404	58.4982865289659
PCDH9	14099.7424967576	9872.70574733517	12094.3659795678	17450.7525933897	13863.2265179328	19138.7494404523	17842.5905240835	22617.8128796921	22912.2670799238
GM9970	9.79829221456404	14.3030869211665	11.6987359985267	7.54355299426066	12.3097376291359	12.0115389881312	18.459974102397	8.58931467946153	10.5165458928478
NAP1L5	548.704364015586	241.364591794684	220.148941063185	146.680197110624	204.341644643656	255.518193020245	209.213039827166	282.373720087298	193.241530781078
MAF	14.0850450584358	10.7273151908749	9.57169308970368	25.9833492024534	14.771685154963	34.9426588745634	21.5366364527966	15.0313006890577	11.8311141294538
SRSF11	2485.0918629188	2147.25092404012	2265.30069789654	2111.35666583807	2161.58992767626	1782.07560260273	2070.59376181887	2272.41056488504	2261.71465108058
A630091E08RIK	0	0	0	0	0	0	1.02555411679984	0	0
CD47	1238.87157187894	1416.00560519548	1067.77554022917	1025.08503466453	1326.98971642085	1135.63641342331	1071.70405205583	1001.19199232473	966.207653905392
ALK	23.2709440095896	19.6667445166039	24.460993451465	30.1742119770426	27.0814227840989	77.5290243779376	86.1465458111862	49.3885594069038	67.7002641852077
ZFP458	97.3705288822301	135.879325751082	97.8439738058599	93.8753261507993	115.711533713877	123.391264150802	122.04093989918	157.828657235106	126.198550714174
SOGA1	236.383799676357	218.122075547789	186.116254522016	182.721616972092	285.585912995952	151.782174486385	170.241983388773	191.112251618019	197.185235490896
ANO5	1.2247865268205	0	2.12704290882304	1.6763451098357	0	3.27587426949032	1.02555411679984	1.07366433493269	0.657284118302987
PPRC1	93.6961693017686	67.9396628755408	67.0018516279258	94.7134987057172	59.0867406198522	109.195808983011	84.0954375775865	64.9566922634279	83.4750830244794
EPM2A	77.1615511896918	184.152244110018	170.163432705843	334.430849412223	241.270857531063	290.460851894808	301.512910339152	374.708852891509	297.749705591253
GM14168	6.12393263410252	10.7273151908749	9.57169308970368	6.70538043934281	24.6194752582718	5.45979044915053	10.2555411679984	4.29465733973077	9.20197765624182
VMN2R81	1.2247865268205	0	0	0	0	0	0	0	0
GUCY2G	42.2551351753074	121.576238829915	153.147089435259	61.1865965090031	68.9345307231609	14.1954551677914	7.17887881759885	20.9364545311875	14.4602506026657
CPSF6	1970.06912839078	1129.94386677215	1273.03518093059	1662.93434895702	1447.62514518638	1515.63782868419	1415.26468118377	1631.96978909769	1631.37918162801
ZCCHC24	24.4957305364101	21.4546303817497	14.8893003617613	6.70538043934281	14.771685154963	38.2185331440537	10.2555411679984	12.8839720191923	8.54469353793884
EPHA6	11734.0673202038	7423.3021120854	6884.17437440577	9675.02580141675	12664.258072855	9379.91999164062	9131.53385598574	12959.6653548051	11962.5709531144
LAIR1	42.8675284387177	51.8486900892285	29.7786007235226	17.6016236532749	46.7770029907163	17.4713294372817	9.22998705119852	14.4944685215913	11.8311141294538
TIMD4	0	0	1.06352145441152	1.6763451098357	0	0	1.02555411679984	0.536832167466346	0.657284118302987
APOBEC4	303.747058651485	472.001868398494	465.822397032246	571.633682453974	265.890332789335	848.451435797993	677.891271204691	468.65448219812	701.979438347591
KXD1	185.555158813306	273.546537367309	273.325013783761	219.601209388477	226.4991723761	183.448959091458	186.65084925757	177.154615263894	160.377324865929
4930502E18RIK	1.83717979023076	0	0	2.51451766475355	2.46194752582718	0	4.10221646719934	1.07366433493269	1.97185235490896
ZFP459	2.44957305364101	7.15154346058324	3.19056436323456	5.02903532950711	4.92389505165435	12.0115389881312	5.12777058399918	7.51565034452884	3.94370470981793
UNC80	3692.73137836382	4802.26143378165	4191.3380518358	3183.379363578	4040.05588988239	3490.99001318685	3484.83288888584	4036.44106717945	3650.55599305479
TCP10B	1.83717979023076	1.78788586514581	1.06352145441152	1.6763451098357	0	2.18391617966021	2.05110823359967	3.75782517226442	1.31456823660597
CDCA7	4.28675284387177	1.78788586514581	3.19056436323456	7.54355299426066	4.92389505165435	10.9195808983011	15.3833117519975	15.568132856524	19.0612394307866
B4GALNT4	163.509001330537	284.273852558184	396.693502495497	315.99105320403	236.346962479409	285.001061445658	258.439637433559	261.974097723577	224.791168459622
HMCN2	6.73632589751277	14.3030869211665	73.3829803543949	62.8629416188388	22.1575277324446	13.1034970779613	3.07666235039951	5.36832167466346	6.57284118302988
ZFP580	40.4179553850766	35.7577173029162	48.9219869029299	37.7177649713033	51.7008980423707	38.2185331440537	27.6899611535956	40.7992447274423	23.6622282589076
DACH1	56.3401802337432	35.7577173029162	48.9219869029299	72.921012277853	54.1628455681979	208.56399515755	211.264148060766	172.323125756697	209.01634962035
KLHL25	7.96111242433328	19.6667445166039	18.0798647249958	13.4107608786856	24.6194752582718	12.0115389881312	10.2555411679984	8.58931467946153	13.8029664843627
GPC3	3.06196631705126	7.15154346058324	8.50817163529216	16.763451098357	9.8477901033087	167.069587744006	139.475359884778	127.229223689524	174.837575468595
METTL4	74.0995848726405	69.7275487406866	92.5263665338023	108.962432139321	83.706215878124	111.379725162671	105.632074030383	99.8507831487403	102.536322455266
ZZEF1	663.834297536713	595.365993093555	644.494001373381	730.886467888366	667.187779499164	554.714709633694	600.974712444704	679.092691844927	650.053993001655
KBTBD11	523.596240215766	677.608742890262	716.813460273365	716.637534454763	600.715196301831	661.726602437045	645.073539467097	787.532789673129	755.219451930133
COPE	209.438496086306	194.879559300893	218.021898154362	185.236134636845	145.254904023803	151.782174486385	150.756455169576	165.344307579635	184.69683724314
GJA6	2.44957305364101	0	3.19056436323456	2.51451766475355	2.46194752582718	1.09195808983011	0	0.536832167466346	1.97185235490896
TMEM191C	781.413804111482	756.275720956678	659.383301735143	1012.51244634076	561.324035888596	882.302136582726	977.353073310243	1265.85025088564	981.982472744663
KLHL26	303.134665388075	287.849624288475	307.357700324929	232.173797712245	278.200070418471	255.518193020245	261.516299783958	194.333244622817	284.604023225194
SLAIN1	178.206439652383	223.485733143226	246.736977423473	274.920598013055	312.667335780051	335.231133577843	323.049546791948	294.720859939024	337.844036807736
UBL7	127.377798789332	241.364591794684	252.05458469553	181.883444417174	221.575277324446	127.759096510122	154.858671636775	191.649083785485	164.97831369405
RRAS2	630.15266804915	802.760753450469	859.325335164508	875.890319889154	777.975418161387	1022.07277208098	985.557506244642	1072.59067059776	1189.0269700101
PAQR3	211.275675876537	180.576472379727	197.814990520543	215.410346613888	194.493854540347	272.989522457527	301.512910339152	278.615894915033	284.604023225194
NAP1L3	60.626933077615	57.2123476846659	70.1924159911603	58.6720788442496	71.3964782489881	70.9772758389569	63.5843552415898	98.2402866463413	70.3294006584197
GHR	434.799217021279	380.819689276058	541.332420295464	446.745971771215	470.23197743299	499.024847052359	418.426079654333	588.904887710581	565.921625858872
RTL6	14.0850450584358	10.7273151908749	19.1433861794074	12.5725883237678	9.8477901033087	19.6552456169419	24.6132988031961	14.4944685215913	11.1738300111508
GSDMC4	0.612393263410252	0	0	0.838172554917851	0	1.09195808983011	0	0	0
GEMIN6	18.9841911657178	16.0909727863123	22.3339505426419	12.5725883237678	32.0053178357533	25.1150360660925	14.3577576351977	20.9364545311875	14.4602506026657
NKAIN3	6506.67842373393	3348.7102254181	4582.71394705924	6862.11870711245	7179.03898531204	5504.56073083357	5513.37893191592	5700.08395415766	6091.05192431379
EEF1D	142.687630374589	150.182412672248	112.733274167621	108.124259584403	78.7823208264696	156.150006845705	118.964277548781	114.345251670332	107.137311283387
MYH8	1.2247865268205	1.78788586514581	1.06352145441152	0	2.46194752582718	5.45979044915053	1.02555411679984	2.68416083733173	0
USP26	4.28675284387177	0	2.12704290882304	0.838172554917851	2.46194752582718	1.09195808983011	4.10221646719934	1.07366433493269	0
ABCD2	94.3085625651788	125.152010560207	196.751469066131	164.281820763899	169.874379282075	100.46014426437	86.1465458111862	141.186860043649	97.2780495088422
TCF7L1	3.67435958046151	3.57577173029162	6.38112872646912	5.86720788442496	2.46194752582718	3.27587426949032	8.20443293439869	4.83148950719711	3.94370470981793
FMNL1	240.058159256819	228.849390738664	126.559053074971	132.43126367702	169.874379282075	187.816791450778	251.26075861596	174.470454426562	219.532895513198
DNAAF3	4.28675284387177	0	1.06352145441152	3.3526902196714	0	1.09195808983011	1.02555411679984	2.14732866986538	1.31456823660597
MTA3	376.621856997305	420.153178309265	455.187182488131	543.135815586768	512.085085372052	616.95632075401	690.197920606289	643.124936624682	739.444633090861
A230083G16RIK	34.9064160143844	96.5458367178738	88.2722807161562	44.4231454106461	59.0867406198522	37.1265750542236	36.9199482047941	31.1362657130481	34.1787741517553
OLFR967	2.44957305364101	1.78788586514581	0	0	0	0	0	0	0
TESCL	0	0	0	0	0	0	0	0	0
1700034H15RIK	15.3098315852563	25.0304021120413	17.0163432705843	38.5559375262212	27.0814227840989	30.574826515243	33.8432858543946	34.8940908853125	29.5777853236344
ZFP1	897.76852415943	649.002569047929	616.842443558682	580.015408003153	635.182461663411	410.57624177612	514.828166633518	585.683894705783	510.052475803118
ELOB	314.157744129459	205.606874491768	207.386683610246	208.704966174545	174.798274333729	416.036032225271	271.771840951956	250.700622206784	223.476600223016
RNF181	141.462843847768	175.212814784289	174.417518523489	108.962432139321	150.178799075458	87.3566471864085	95.3765328623847	108.440097828202	97.2780495088422
IZUMO4	93.6961693017686	78.6669780664157	114.860317076444	201.161413180284	41.853107939062	158.333923025365	172.293091622372	192.722748120418	205.072644910532
TAFA3	0	1.78788586514581	1.06352145441152	0	0	0	0	0	0
PER2	236.383799676357	162.697613728269	79.764109080864	76.2737024975244	98.477901033087	61.149653030486	75.8910046431878	88.0404754644807	93.3343447990242
FANCM	45.9294947557689	103.697380178457	112.733274167621	134.945781341774	120.635428765532	109.195808983011	97.4276410959844	118.639909010062	112.395584229811
TMEM69	67.3632589751277	89.3942932572905	54.2395941749875	66.2156318385102	88.6301109297783	82.9888148270881	60.5076928911903	106.292769158336	89.3906400892063
TMEM150A	63.076506131256	82.2427497967073	78.7005876264525	94.7134987057172	64.0106356715065	75.3451081982774	102.555411679984	90.7246363018125	68.3575483035107
ZFP277	447.659475552894	343.274086107996	394.566459586674	403.160998915486	420.993026916447	387.645121889688	402.017213785536	457.917838848793	443.009495736214
AASDH	173.307293545101	230.63727660381	208.450205064658	228.821107492573	177.260221859557	152.874132576215	181.523078673571	184.670265608423	183.382269006534
GM14137	1.2247865268205	3.57577173029162	3.19056436323456	0	2.46194752582718	3.27587426949032	5.12777058399918	1.61049650239904	1.97185235490896
FTO	1279.28952726402	1197.88352964769	1374.06971909968	1269.83142070054	1366.38087683408	1301.61404307749	1248.0993601454	1315.23881029255	1440.10950320185
OOSP3	0	0	0	0.838172554917851	0	0	0	0	0
KRT28	2.44957305364101	1.78788586514581	2.12704290882304	0.838172554917851	2.46194752582718	1.09195808983011	4.10221646719934	0.536832167466346	1.97185235490896
EMC7	452.558621660176	325.395227456537	249.927541786707	318.505570868783	324.977073409187	516.496176489641	509.700396049518	460.601999686125	408.830721584458
PRR18	30.0072699071024	12.5152010560207	11.6987359985267	7.54355299426066	2.46194752582718	33.8507007847333	12.306649401598	17.7154615263894	12.4883982477568
SKINT4	0	1.78788586514581	1.06352145441152	0	2.46194752582718	0	1.02555411679984	0	0
TRIQK	6.12393263410252	5.36365759543743	6.38112872646912	24.3070040926177	7.38584257748153	36.0346169643935	34.8688399711944	26.8416083733173	32.2069217968464
2810407A14RIK	3.67435958046151	8.93942932572905	2.12704290882304	7.54355299426066	12.3097376291359	0	0	4.29465733973077	0.657284118302987
CLDN23	0	0	0	0	0	1.09195808983011	0	0.536832167466346	0
FUT2	3.67435958046151	1.78788586514581	8.50817163529216	11.7344157688499	4.92389505165435	20.747203706772	28.7155152703954	26.3047762058509	18.4039553124836
IRS1	111.455573940666	132.30355402079	161.655261070551	208.704966174545	199.417749592001	279.541270996507	324.075100908748	345.18308368086	318.782797376949
ZKSCAN5	39.1931688582561	50.0608042240827	73.3829803543949	62.024769063921	59.0867406198522	45.8622397728645	43.0732729055931	48.3148950719711	39.4370470981792
NOD2	0	1.78788586514581	1.06352145441152	0.838172554917851	4.92389505165435	0	0	0	0.657284118302987
9330182L06RIK	69.2004387653585	73.3033204709782	59.5572014470451	88.0081182663744	83.706215878124	156.150006845705	119.989831665581	132.060713196721	128.827687187386
GM11541	4.28675284387177	12.5152010560207	7.44465018088064	9.21989810409636	7.38584257748153	6.55174853898064	7.17887881759885	6.44198600959615	5.91555706472689
A430033K04RIK	143.912416901409	134.091439885936	153.147089435259	140.812989226199	145.254904023803	124.483222240632	124.09204813278	148.702510388178	121.597561886053
CCDC7B	34.2940227509741	46.4850324937911	65.9383301735143	52.8048709598246	68.9345307231609	57.8737787609957	33.8432858543946	40.7992447274423	32.2069217968464
ZFP709	26.3329103266408	19.6667445166039	25.5245149058765	23.4688315376998	39.3911604132348	27.2989522457527	12.306649401598	23.6206153685192	25.6340806138165
GM9989	0.612393263410252	0	0	1.6763451098357	0	3.27587426949032	0	1.61049650239904	0.657284118302987
CLCA3A1	0.612393263410252	3.57577173029162	4.25408581764608	2.51451766475355	0	1.09195808983011	0	1.61049650239904	1.31456823660597
9330154J02RIK	0.612393263410252	1.78788586514581	0	0	0	2.18391617966021	0	1.07366433493269	1.31456823660597
BC018473	0.612393263410252	0	2.12704290882304	1.6763451098357	2.46194752582718	3.27587426949032	6.15332470079901	9.12614684692788	2.62913647321195
RGS9BP	0	0	0	0	0	1.09195808983011	0	0	0
MIA3	815.707826862456	423.728950039557	395.629981041086	445.069626661379	438.226659597237	462.990230087965	500.47040899832	523.948195447154	439.723075144699
S100A8	1.2247865268205	0	0	0.838172554917851	0	1.09195808983011	1.02555411679984	1.61049650239904	0
SAG	82.0606972969738	76.8790922012698	77.637066172041	51.1285258499889	76.3203733006424	81.896856737258	70.7632340591887	53.1463845791682	69.0148324218137
OTULINL	136.563697740486	189.515901705456	216.95837669995	171.825373758159	238.808910005236	215.115743696531	235.877446863962	269.489748068106	255.683522019862
S100A9	0.612393263410252	5.36365759543743	0	0	0	1.09195808983011	3.07666235039951	1.61049650239904	0
GRIK2	23853.9423963561	20435.5354386166	17150.3469738402	15806.2580406408	31279.0433156343	13590.5103860255	12707.6410612668	15791.45503819	16061.3947148518
EIF3B	167.795754174409	150.182412672248	141.448353436732	118.182330243417	110.787638662223	123.391264150802	121.015385782381	95.5561258090096	98.5926177454481
LIPM	0	0	0	0	0	1.09195808983011	1.02555411679984	0	0
GM5468	17.7594046388973	8.93942932572905	14.8893003617613	27.6596943122891	14.771685154963	13.1034970779613	19.4855282191969	24.1574475359856	17.7466711941807
ST3GAL5	883.071085837584	1131.7317526373	1050.75919695858	808.836515495726	1019.24627569245	753.451081982774	685.07015002229	730.09174775423	692.777460691349
H2-T22	22.6585507461793	30.3940597074788	29.7786007235226	35.2032473065497	34.4672653615805	26.2069941559226	35.8943940879943	35.9677552202452	23.0049441406046
FEZ2	119.416686364999	128.727782290498	119.11440289409	155.90009521472	93.5540059814327	159.425881115196	152.807563403176	137.965867038851	144.602506026657
B4GALT6	408.466306694638	241.364591794684	349.89855850139	432.497038337611	487.465610113781	483.737433794737	447.141594924728	374.172020724043	445.638632209426
TICAM2	0	0	1.06352145441152	0	0	0	0	0	0.657284118302987
PGM3	66.1384724483072	57.2123476846659	70.1924159911603	56.9957337344139	78.7823208264696	67.7014015694666	69.7376799423888	101.998111818606	74.9303894865406
TRIM34A	4.28675284387177	1.78788586514581	3.19056436323456	4.19086277458926	0	1.09195808983011	0	1.07366433493269	1.97185235490896
AI504432	74.7119781360508	76.8790922012698	82.9546734440986	124.049538127842	91.0920584556055	147.414342127064	142.552022235177	141.723692211115	148.546210736475
RDH9	6.73632589751277	5.36365759543743	7.44465018088064	3.3526902196714	2.46194752582718	2.18391617966021	1.02555411679984	5.36832167466346	1.97185235490896
SOCS6	166.570967647589	114.424695369332	108.479188349975	150.032887330295	150.178799075458	139.770635498254	112.810952847982	155.144496397774	132.1141077789
NANOS3	20.8213709559486	62.5760052801034	41.4773367220493	59.5102513991674	49.2389505165435	37.1265750542236	36.9199482047941	33.2835943829134	34.1787741517553
CAR10	2200.94138869645	852.821557674552	2263.17365498772	2675.44679529778	1287.59855600761	3478.97847419872	3959.66444496417	2614.90948772857	3300.8808421176
CNDP1	10.4106854779743	21.4546303817497	9.57169308970368	11.7344157688499	17.2336326807902	6.55174853898064	3.07666235039951	3.75782517226442	7.23012530133286
CNOT10	383.358182894818	343.274086107996	386.058287951382	390.588410591719	339.74875856415	402.932535147309	456.371581975927	519.116705939956	443.666779854517
COL8A2	6.73632589751277	0	1.06352145441152	1.6763451098357	0	6.55174853898064	1.02555411679984	1.07366433493269	1.97185235490896
SNX32	517.472307581663	838.518470753385	905.056757704204	582.529925667906	792.74710331635	433.507361662552	444.064932574329	442.349705992269	464.699871640212
CFL1	303.747058651485	216.334189682643	202.069076338189	175.178063977831	231.423067427754	300.288474703279	258.439637433559	214.196034819072	202.44350843732
PGPEP1	77.773944453102	78.6669780664157	54.2395941749875	35.2032473065497	44.3150554648891	31.6667846050731	29.7410693871952	23.0837832010529	24.3195123772105
NPM3	47.1542812825894	76.8790922012698	46.7949439941069	31.0123845319605	39.3911604132348	43.6783235932043	38.9710564383938	28.4521048757163	46.6671723995121
R3HDM1	6745.51179646393	3418.43777415879	3312.86933049189	3340.95580390255	4357.6471207141	3742.14037384778	3638.66600640582	3886.66489245634	4080.41980642495
PARD6G	57.5649667605637	109.061037773894	61.6842443558682	89.6844633762101	150.178799075458	85.1727310067483	76.9165587599877	55.8305454165	72.9585371316316
LRGUK	12.247865268205	17.8788586514581	24.460993451465	31.0123845319605	9.8477901033087	27.2989522457527	22.5621905695964	29.525769210649	21.0330917856956
CEBPG	167.183360910999	153.75818440254	148.893003617613	150.032887330295	231.423067427754	174.713294372817	150.756455169576	169.102132751899	177.466711941807
PLA2G4A	22.6585507461793	12.5152010560207	10.6352145441152	5.02903532950711	9.8477901033087	14.1954551677914	6.15332470079901	6.9788181770625	4.60098882812091
SPOCK1	183.105585759665	137.667211616227	90.3993236249792	238.879178151588	194.493854540347	232.587073133813	162.037550454374	151.923503392976	169.579302522171
CARS2	125.540618999102	126.939896425353	142.511874891144	165.958165873735	142.792956497976	191.092665720269	209.213039827166	151.38667122551	199.157087845805
NCOA4	107.781214360204	82.2427497967073	73.3829803543949	79.6263927171959	61.5486881456794	113.563641342331	100.504303446384	70.8618461055576	71.6439688950256
KCNQ3	3172.80949772852	3674.10545287464	5582.42411420607	5531.93886245782	4355.18517318827	4501.0512462797	5321.60031207435	5799.9347373064	5323.3440741359
LRIF1	256.592777368896	323.607341591392	311.611786142575	392.264755701554	300.357598150915	280.633229086337	289.206260937554	392.424314417899	291.834148526526
CEP70	1006.77452504645	1099.54980706467	836.991384621866	854.936006016208	1240.8215530169	1070.1189280335	1256.3037930798	1227.73516699553	1238.32327888283
DENND1B	827.955692130661	779.518237203573	813.593912624813	870.861284559647	1107.87638662223	896.497591750518	896.334298083056	925.49865671198	970.15135861521
LMAN1L	0.612393263410252	3.57577173029162	3.19056436323456	2.51451766475355	2.46194752582718	0	0	2.68416083733173	0
OLFR1322	0.612393263410252	0	0	1.6763451098357	0	1.09195808983011	3.07666235039951	0	0.657284118302987
GM11961	0	0	0	0	0	0	1.02555411679984	0.536832167466346	0.657284118302987
MS4A4B	1.2247865268205	0	0	0	0	1.09195808983011	2.05110823359967	0.536832167466346	6.57284118302988
SYNPR	7022.92594478877	7308.87741671607	6206.71120794563	6581.33090121497	7851.15065986286	6022.14886541304	7479.3661738212	6941.77675750732	7315.57223671225
ZFP981	0	0	0	0	0	2.18391617966021	0	1.07366433493269	0.657284118302987
USP39	115.742326784538	44.6971466286453	55.3031156293991	58.6720788442496	83.706215878124	76.4370662881075	66.6610175919893	60.6620349236971	75.5876736048436
SERTM1	80.8359107701533	139.455097481373	159.528218161728	102.257051699978	132.945166394667	122.299306060972	123.06649401598	122.934566349793	142.630653671748
TYW1	162.896608067127	198.455331031185	211.640769427893	207.028621064709	236.346962479409	207.47203706772	166.139766921573	250.700622206784	195.213383135987
TCIM	0.612393263410252	0	3.19056436323456	0	0	0	1.02555411679984	0.536832167466346	0
MYH1	0	0	0	0	0	0	1.02555411679984	0	0
1810010K12RIK	0	0	0	0	0	0	0	0	0
GM16294	11.0230787413845	3.57577173029162	10.6352145441152	2.51451766475355	4.92389505165435	3.27587426949032	2.05110823359967	1.61049650239904	1.97185235490896
USP34	3418.99158961944	2485.16135255268	2521.60936840971	2365.32294997818	2907.56002800189	2349.89380931439	2331.08450748603	2413.06059276122	2494.39322895984
D830013O20RIK	0	0	0	2.51451766475355	2.46194752582718	3.27587426949032	1.02555411679984	1.61049650239904	3.94370470981793
ACTR3B	192.903877974229	511.335357431702	639.176394101324	559.061094130207	455.460292278027	562.358416262505	504.572625465519	526.632356284485	534.371988180329
SFTPB	2.44957305364101	1.78788586514581	1.06352145441152	3.3526902196714	0	3.27587426949032	1.02555411679984	3.22099300479808	1.31456823660597
GPR50	0	0	0	0	0	0	0	0	1.31456823660597
AI987944	26.9453035900511	37.545603168062	28.715079269111	38.5559375262212	32.0053178357533	49.1381140423548	41.0221646719934	47.7780629045048	38.7797629798763
LIG1	15.3098315852563	12.5152010560207	26.588036360288	10.8962432139321	14.771685154963	13.1034970779613	16.4088658687974	23.0837832010529	21.0330917856956
GM12500	3.06196631705126	0	1.06352145441152	0.838172554917851	0	2.18391617966021	1.02555411679984	0.536832167466346	1.97185235490896
ADAP1	133.501731423435	168.061271323706	190.370340339662	208.704966174545	182.184116911211	264.253857738886	291.257369171153	209.364545311875	211.645486093562
BC043934	0	0	1.06352145441152	0.838172554917851	0	0	0	0	0
UTS2B	0	3.57577173029162	0	1.6763451098357	2.46194752582718	1.09195808983011	3.07666235039951	1.61049650239904	3.94370470981793
NAT3	0	0	1.06352145441152	0	0	0	0	0	0
SLIT3	6577.10364902611	5417.29417139181	7422.316230338	9763.03391968313	7600.03201222849	11507.0543506297	11042.1411755838	10190.1482028462	12003.3225684492
TGOLN1	167.183360910999	159.121841997977	116.987359985267	147.518369665542	132.945166394667	239.138821672793	190.753065724769	166.417971914567	155.119051919505
CYCT	0	0	0	0	0	3.27587426949032	0	0	0
PRL2C3	0	1.78788586514581	2.12704290882304	0	0	0	1.02555411679984	0.536832167466346	0.657284118302987
MOK	175.756866598742	168.061271323706	191.433861794074	222.115727053231	132.945166394667	238.046863582963	274.848503302356	309.215328460615	308.266251484101
ZBTB25	104.106854779743	189.515901705456	134.003703255852	165.119993318817	192.03190701452	125.575180330462	152.807563403176	169.638964919365	144.602506026657
MED12L	1314.1959432784	1594.79419171006	1494.24764344819	1615.99668588162	1674.12431756248	1943.68539989759	2055.21045006687	1898.77537632847	2000.11557199599
CD248	3.06196631705126	3.57577173029162	3.19056436323456	5.86720788442496	0	3.27587426949032	2.05110823359967	2.14732866986538	1.31456823660597
CHN1	3251.19583544503	3940.50044678137	4317.89710491077	3599.11295081725	3700.30713131824	3165.58650241748	3110.5056362539	4359.07719982673	3746.51947432703
METTL7A2	0	0	0	0	2.46194752582718	0	0	0	0.657284118302987
ADGRF5	6.12393263410252	0	2.12704290882304	5.02903532950711	0	10.9195808983011	6.15332470079901	1.61049650239904	4.60098882812091
FOXK1	148.811563008691	366.516602354891	404.138152676378	346.165265181072	433.302764545583	456.438481548985	421.502742004732	402.087293432293	525.82729464239
CNGB3	3.06196631705126	0	0	0.838172554917851	9.8477901033087	3.27587426949032	2.05110823359967	1.61049650239904	2.62913647321195
TMEM154	0	0	1.06352145441152	0	0	1.09195808983011	0	0	1.31456823660597
CEBPB	362.536811938869	461.274553207619	454.123661033719	217.086691723723	391.449656606521	171.437420103327	166.139766921573	148.702510388178	159.062756629323
1700001K19RIK	21.4337642193588	39.3334890332078	26.588036360288	39.394110081139	34.4672653615805	60.0576949406559	70.7632340591887	42.9465733973077	56.5264341740569
GM9999	0	1.78788586514581	0	0.838172554917851	0	0	0	0	0
RAB31	52.6658206532817	57.2123476846659	84.0181948985101	105.609741919649	86.1681634039511	78.6209824677677	69.7376799423888	100.387615316207	86.7615036159944
PTAFR	4.28675284387177	3.57577173029162	1.06352145441152	3.3526902196714	0	0	1.02555411679984	1.61049650239904	3.94370470981793
CCDC18	15.9222248486666	14.3030869211665	18.0798647249958	14.2489334336035	9.8477901033087	44.7702816830344	44.0988270223929	36.5045873877115	41.4088994530882
PIGN	207.601316296076	289.637510153621	231.847677061711	306.771155099933	238.808910005236	331.955259308352	293.308477404753	297.941852943822	337.844036807736
RLIM	344.165014036562	252.091906985559	221.212462517596	217.086691723723	238.808910005236	255.518193020245	306.640680923151	288.815706096894	239.90870318059
PTPRN2	1085.77325602638	636.487367991909	966.741002060072	1884.21190345533	1683.97210766579	2299.6637371822	2286.98568046363	2116.19240415234	2548.29052666068
MPZ	3.67435958046151	1.78788586514581	2.12704290882304	0.838172554917851	4.92389505165435	0	0	0.536832167466346	0.657284118302987
TUG1	168.408147437819	107.273151908749	149.956525072024	132.43126367702	177.260221859557	175.805252462647	157.935333987175	142.797356546048	159.062756629323
ZAR1L	1.2247865268205	1.78788586514581	2.12704290882304	2.51451766475355	0	3.27587426949032	2.05110823359967	1.61049650239904	1.31456823660597
ZFP658	13.4726517950255	33.9698314377704	18.0798647249958	24.3070040926177	32.0053178357533	20.747203706772	19.4855282191969	12.8839720191923	13.8029664843627
TRNP1	166.570967647589	261.031336311288	252.05458469553	162.605475654063	280.662017944298	120.115389881312	102.555411679984	112.197923000466	112.395584229811
DRC3	72.2624050824098	96.5458367178738	51.049029811753	57.8339062893317	81.2442683522968	50.2300721321849	62.55880112479	53.1463845791682	57.8410024106629
OLFR90	5.51153937069227	7.15154346058324	6.38112872646912	5.02903532950711	4.92389505165435	4.36783235932043	2.05110823359967	2.14732866986538	1.97185235490896
FRY	1839.01697002099	2216.9784727808	2612.00869203469	2800.33450598054	2351.15988716495	2792.13683569558	2694.13066483317	3579.59689266559	3187.17068965119
CHD9	2104.18325307763	2077.52337529943	1797.35125795547	1849.00865614878	2186.20940293453	1877.07595641795	1908.55621136449	2053.91987272624	2218.33389927258
PPP1R14B	141.462843847768	87.6064073921447	85.0817163529216	98.9043614803064	86.1681634039511	100.46014426437	91.2743163951854	116.492580340197	107.137311283387
4931429L15RIK	53.2782139166919	71.5154346058324	26.588036360288	13.4107608786856	14.771685154963	8.73566471864086	13.3322035183979	11.2734755167933	14.4602506026657
FKBP2	361.312025412049	380.819689276058	287.15079269111	235.526487931916	300.357598150915	452.070649189664	302.538464455951	389.740153580567	293.148716763132
DSG3	0	0	0	1.6763451098357	0	3.27587426949032	0	0.536832167466346	0.657284118302987
HOXB8	0	0	0	0	0	0	0	0	0
APOL8	1.83717979023076	1.78788586514581	6.38112872646912	1.6763451098357	0	9.82762280847096	6.15332470079901	10.7366433493269	17.0893870758777
THEM6	52.0534273898714	60.7881194149575	69.1288945367488	40.2322826360569	64.0106356715065	72.069233928787	100.504303446384	67.6408531007596	67.7002641852077
RETSAT	44.7047082289484	37.545603168062	40.4138152676378	36.0414198614676	12.3097376291359	40.402449323714	44.0988270223929	40.7992447274423	42.7234676896942
PRELID2	2.44957305364101	0	1.06352145441152	2.51451766475355	4.92389505165435	2.18391617966021	2.05110823359967	2.14732866986538	1.31456823660597
KDM5D	513.797948001202	443.395694556161	500.918605027826	443.393281551543	517.008980423707	370.173792452406	413.298309070334	447.718027666932	462.070735167
GPR173	84.5102703506148	134.091439885936	141.448353436732	99.7425340352243	125.559323817186	134.310845049103	128.194264599979	117.029412507663	130.799539542295
GM11696	6.73632589751277	7.15154346058324	4.25408581764608	8.38172554917851	9.8477901033087	9.82762280847096	4.10221646719934	6.44198600959615	7.23012530133286
ILRUN	333.754328558587	289.637510153621	226.530069789654	246.422731145848	288.047860521779	269.713648188036	256.388529199959	259.826769053711	262.256363202892
OLFR1350	0	1.78788586514581	3.19056436323456	5.86720788442496	0	0	0	2.14732866986538	1.31456823660597
ELMOD3	54.5030004435124	87.6064073921447	115.923838530856	101.41887914506	66.4725831973337	109.195808983011	101.529857563184	97.703454478875	89.3906400892063
IER5	342.940227509741	202.031102761477	85.0817163529216	84.655428046703	221.575277324446	77.5290243779376	63.5843552415898	50.4622237418365	53.897297700845
GM5420	0.612393263410252	1.78788586514581	1.06352145441152	0	0	0	0	0.536832167466346	0.657284118302987
GM13199	15.3098315852563	16.0909727863123	17.0163432705843	9.21989810409636	12.3097376291359	12.0115389881312	12.306649401598	7.51565034452884	9.85926177454481
NBEAL2	7.96111242433328	26.8182879771872	23.3974719970534	34.3650747516319	22.1575277324446	28.3909103355828	22.5621905695964	22.0101188661202	24.9767964955135
A930024E05RIK	91.8589895115378	146.606640941956	164.845825433786	108.962432139321	160.026589178766	76.4370662881075	75.8910046431878	99.8507831487403	82.1605147878734
CAPG	6.73632589751277	10.7273151908749	4.25408581764608	5.02903532950711	2.46194752582718	1.09195808983011	0	3.22099300479808	1.31456823660597
A730036I17RIK	1.2247865268205	0	0	0.838172554917851	0	0	0	0	1.31456823660597
NFIL3	194.12866450105	92.9700649875821	54.2395941749875	60.3484239540853	51.7008980423707	41.4944074135441	48.2010434895923	32.7467622154471	36.1506265066643
DNAH9	723.848837350918	768.790922012699	1307.06786747176	828.952656813755	637.644409189238	913.968921187799	926.075367470252	1109.63209015294	1087.14793167314
C330011M18RIK	9.79829221456404	10.7273151908749	12.7622574529382	13.4107608786856	2.46194752582718	16.3793713474516	19.4855282191969	13.957636354125	11.1738300111508
GRM7	27501.969066491	23823.5791530679	18218.1225140693	17148.1723010643	26108.9535113972	12597.9204823699	12650.210030726	17219.4286036505	15481.0128383903
HMGA2	1.2247865268205	1.78788586514581	2.12704290882304	0.838172554917851	2.46194752582718	0	2.05110823359967	0	0.657284118302987
CSPP1	1228.46088640097	1405.27829000461	1347.4816827394	1238.81903616858	1130.03391435467	1280.86683937072	1388.60027414698	1336.7120969912	1444.05320791166
SETD3	630.15266804915	357.577173029162	333.945736685217	354.546990730251	440.688607123064	372.357708632066	365.097265580741	328.004454321937	350.989719173795
GM10010	36.1312025412049	46.4850324937911	28.715079269111	76.2737024975244	73.8584257748152	43.6783235932043	46.1499352559926	65.4935244308942	46.6671723995121
ST8SIA3	328.242789187895	203.818988626622	174.417518523489	187.750652301599	187.108011962865	314.483929871071	291.257369171153	282.373720087298	259.62722672968
TSNAX	770.390725370097	573.911362711805	503.045647936649	347.841610290908	590.867406198522	434.599319752382	430.732729055931	379.540342398707	416.060846885791
ZFP663	0.612393263410252	1.78788586514581	5.3176072720576	6.70538043934281	0	10.9195808983011	10.2555411679984	6.44198600959615	7.88740941963585
TTC26	138.400877530717	243.15247765983	308.421221779341	295.036739331084	265.890332789335	350.518546835464	295.359585638353	326.393957819538	360.191696830037
PCBP2	1826.76910475278	1814.704153123	1869.67071685545	1398.07182160298	1457.47293528969	1237.18851577751	1377.31917886218	1305.57583127815	1448.65419673978
POU3F4	6.73632589751277	8.93942932572905	10.6352145441152	8.38172554917851	7.38584257748153	3.27587426949032	4.10221646719934	8.58931467946153	5.2582729464239
JAKMIP3	568.913341708124	745.548405765803	733.829803543949	642.878349621992	679.4975171283	521.955966938791	563.02921012311	720.965600907302	596.15669530081
GULP1	11.6354720047948	8.93942932572905	22.3339505426419	15.0871059885213	19.6955802066174	16.3793713474516	10.2555411679984	5.36832167466346	9.20197765624182
GADL1	3.67435958046151	1.78788586514581	1.06352145441152	5.86720788442496	2.46194752582718	1.09195808983011	0	1.07366433493269	1.31456823660597
GLIPR1	35.5188092777946	30.3940597074788	29.7786007235226	29.3360394221248	29.5433703099261	44.7702816830344	37.9455023215939	33.2835943829134	28.9205012053315
HIST3H2BA	389.48211552892	738.39686230522	818.911519896871	563.251956904796	329.900968460841	362.530085823595	436.88605375673	383.834999738437	333.243047979615
IMMP2L	996.36383956848	967.246253043883	1077.34723331887	1698.97576881848	1248.20739559438	1933.85777708912	1940.34838898529	2347.56706833033	2269.60206050022
USP13	180.656012706024	370.092374085183	336.07277959404	377.177649713033	477.617820010472	329.771343128692	384.582793799938	299.015517278755	326.670206796585
1700017N19RIK	0	1.78788586514581	0	0	0	0	0	0	0
SIPA1	22.6585507461793	14.3030869211665	14.8893003617613	20.9543138729463	17.2336326807902	13.1034970779613	20.5110823359967	19.8627901962548	19.7185235490896
CEP162	169.02054070123	366.516602354891	379.677159224913	357.899680949922	361.906286296595	372.357708632066	313.81955974075	424.097412298413	382.539356852339
TAS2R113	0	0	0	0	0	0	0	0	0
ACBD4	37.9683823314356	59.0002335498117	61.6842443558682	46.0994905204818	34.4672653615805	68.7933596592967	61.5332470079901	62.2725314260961	76.2449577231466
COMMD7	93.6961693017686	100.121608448165	88.2722807161562	88.8462908212922	113.24958618805	110.287767072841	101.529857563184	101.998111818606	132.771391897203
MAB21L1	4.89914610728202	10.7273151908749	10.6352145441152	9.21989810409636	7.38584257748153	13.1034970779613	5.12777058399918	5.36832167466346	5.2582729464239
TATDN2	35.5188092777946	32.1819455726246	59.5572014470451	32.6887296417962	49.2389505165435	43.6783235932043	44.0988270223929	43.483405564774	37.4651947432703
OLFR315	0.612393263410252	0	0	0	0	0	1.02555411679984	0.536832167466346	0
JMJD6	99.2077086724609	75.091206336124	103.161581077917	74.5973573876887	108.325691136396	68.7933596592967	85.1209916943864	109.513762163135	103.193606573569
GJC3	12.8602585316153	8.93942932572905	7.44465018088064	13.4107608786856	12.3097376291359	30.574826515243	22.5621905695964	20.3996223637211	12.4883982477568
MAGEL2	0.612393263410252	0	0	0	0	2.18391617966021	0	0.536832167466346	0
CES1D	2.44957305364101	0	1.06352145441152	0.838172554917851	0	0	0	2.14732866986538	0
HAMP2	0	0	0	1.6763451098357	0	0	0	0.536832167466346	0
FAM71D	56.9525734971535	42.9092607634994	61.6842443558682	38.5559375262212	59.0867406198522	33.8507007847333	39.9966105551936	45.093902067173	49.953592991027
IDE	164.121394593948	214.546303817497	285.023749782287	197.808722960613	233.885014953582	210.747911337211	191.778619841569	172.323125756697	190.612394307866
NXF3	0	1.78788586514581	1.06352145441152	0	0	0	2.05110823359967	1.07366433493269	0.657284118302987
MYH4	0	0	0	1.6763451098357	0	2.18391617966021	0	1.07366433493269	0.657284118302987
CFHR1	0.612393263410252	1.78788586514581	0	0	2.46194752582718	1.09195808983011	1.02555411679984	0	0.657284118302987
INCA1	48.3790678094099	51.8486900892285	57.4301585382221	91.3608084860458	59.0867406198522	46.9541978626946	56.405476423991	62.8093635935625	77.5595259597525
SKAP1	43.4799217021279	51.8486900892285	34.0326865411687	46.9376630753997	39.3911604132348	31.6667846050731	17.4344199855972	41.3360768949086	47.9817406361181
SLC35F3	2384.65936771952	2490.52501014811	3148.0235050581	2890.01896935675	3099.59193501641	3208.17286792085	3272.54318670828	3010.55479515127	3502.66706643662
FAM47E	2.44957305364101	0	1.06352145441152	1.6763451098357	0	1.09195808983011	2.05110823359967	3.22099300479808	0.657284118302987
ERO1LB	230.259867042255	359.365058894308	324.374043595514	225.468417272902	265.890332789335	198.736372349079	218.443026878365	247.479629201985	254.368953783256
SPATA45	17.7594046388973	21.4546303817497	13.8257789073498	35.2032473065497	0	28.3909103355828	28.7155152703954	36.5045873877115	27.6059329687255
CES1G	1.83717979023076	0	0	0	0	0	0	0	0
FXYD3	1.83717979023076	3.57577173029162	2.12704290882304	4.19086277458926	2.46194752582718	0	1.02555411679984	0	0
ZFP607B	62.4641128678457	69.7275487406866	73.3829803543949	50.2903532950711	100.939848558914	60.0576949406559	54.3543681903913	57.9778740863654	63.0992753570868
EBF1	18.3717979023076	0	9.57169308970368	9.21989810409636	12.3097376291359	17.4713294372817	15.3833117519975	6.9788181770625	19.7185235490896
ZFP180	107.781214360204	110.84892363904	88.2722807161562	85.4936006016208	98.477901033087	53.5059464016752	79.9932211103872	68.1776852682259	78.8740941963585
NAT8F1	50.2162475996407	35.7577173029162	22.3339505426419	51.9666984049068	24.6194752582718	67.7014015694666	43.0732729055931	59.051538421298	44.6953200446032
CNTRL	153.710709115973	166.27338545856	130.813138892617	170.149028648324	172.336326807902	169.253503923667	179.471970439971	187.354426445755	185.354121361442
NPM1	364.98638499251	173.424928919144	173.353997069078	226.30658982782	174.798274333729	517.588134579471	431.758283172731	338.741097671264	391.741334508581
GJA5	4.89914610728202	5.36365759543743	1.06352145441152	3.3526902196714	7.38584257748153	2.18391617966021	6.15332470079901	4.29465733973077	2.62913647321195
TXNL4A	48.9914610728202	21.4546303817497	26.588036360288	30.1742119770426	22.1575277324446	49.1381140423548	41.0221646719934	24.1574475359856	28.9205012053315
RPGRIP1	217.39960851064	293.213281883913	228.657112698477	181.883444417174	211.727487221137	205.28812088806	185.62529514077	101.461279651139	161.034608984232
CHD6	821.219366233148	1036.97380178457	824.229127168928	945.458641947336	1142.34365198381	1096.32592218943	1036.83521208463	1098.35861463614	1178.51042411726
ADO	22.0461574827691	23.2425162468955	10.6352145441152	20.1161413180284	19.6955802066174	37.1265750542236	32.8177317375947	18.7891258613221	23.6622282589076
SCIMP	2.44957305364101	0	2.12704290882304	3.3526902196714	4.92389505165435	5.45979044915053	3.07666235039951	0	0.657284118302987
TMEM140	12.247865268205	14.3030869211665	13.8257789073498	13.4107608786856	9.8477901033087	12.0115389881312	18.459974102397	7.51565034452884	8.54469353793884
TRIM12C	3.67435958046151	0	1.06352145441152	2.51451766475355	0	4.36783235932043	0	0.536832167466346	0.657284118302987
DPH6	342.940227509741	495.244384645389	444.551967944016	601.807894431017	566.24793094025	482.645475704907	436.88605375673	682.313684849726	533.714704062026
HOMEZ	38.5807755948459	42.9092607634994	57.4301585382221	32.6887296417962	44.3150554648891	24.0230779762623	35.8943940879943	49.3885594069038	40.0943312164822
PRSS2	0	0	0	0	0	0	1.02555411679984	0	0
RFX8	2.44957305364101	7.15154346058324	14.8893003617613	6.70538043934281	2.46194752582718	7.64370662881075	7.17887881759885	6.9788181770625	7.23012530133286
CCDC189	26.9453035900511	30.3940597074788	24.460993451465	21.7924864278641	34.4672653615805	37.1265750542236	30.7666235039951	31.1362657130481	25.6340806138165
GSK3A	184.330372286486	171.637043053998	202.069076338189	134.107608786856	150.178799075458	157.241964935535	135.373143417578	111.124258665534	133.428676015506
5730455P16RIK	125.540618999102	159.121841997977	174.417518523489	200.323240625366	221.575277324446	198.736372349079	195.880836308769	185.743929943356	174.180291350292
SCN3A	1157.42326784538	1550.09704508142	1710.14249869372	1659.58165873735	1619.96147199428	1535.29307430113	1488.07902347656	1760.80950928961	1588.65571393832
AB124611	18.9841911657178	21.4546303817497	20.2069076338189	21.7924864278641	19.6955802066174	8.73566471864086	8.20443293439869	12.347139851726	16.4321029575747
SLC44A2	167.183360910999	216.334189682643	224.403026880831	186.912479746681	231.423067427754	172.529378193157	173.318645739172	155.68132856524	209.01634962035
PLATR28	1.2247865268205	0	0	0	2.46194752582718	0	0	0	1.31456823660597
ARMC7	33.0692362241536	23.2425162468955	23.3974719970534	15.9252785434392	41.853107939062	18.5632875271118	25.6388529199959	22.0101188661202	20.3758076673926
AADAT	0.612393263410252	5.36365759543743	1.06352145441152	0	7.38584257748153	0	0	2.68416083733173	2.62913647321195
DMAC2	53.8906071801022	85.8185215269989	106.352145441152	106.447914474567	86.1681634039511	120.115389881312	117.938723431981	142.260524378582	124.226698359265
AAK1	2106.63282613127	1984.55331031185	2055.78697137747	1811.29089117748	1989.25360086836	1768.97210552477	1641.91214099654	1932.05897071138	1923.87061427284
METTL15	409.078699958049	466.638210803056	327.564607958748	333.592676857305	420.993026916447	230.403156954153	206.136377476767	331.225447326735	260.941794966286
RBBP4	451.333835133356	371.880259950329	386.058287951382	339.45988474173	420.993026916447	333.047217398183	345.611737361545	366.119538212048	372.680095077794
BC051142	43.4799217021279	35.7577173029162	42.5408581764608	52.8048709598246	17.2336326807902	29.4828684254129	39.9966105551936	59.051538421298	38.7797629798763
BBOF1	398.668014480074	552.456732330055	566.85693520134	590.911651217085	448.074449700546	507.760511771	602.000266561504	673.187538002798	546.203102309783
SNRPG	201.477383661973	141.242983346519	139.321310527909	128.240400902431	140.331008972149	226.035324594832	179.471970439971	156.754992900173	176.809427823504
MUSK	1.83717979023076	0	0	0.838172554917851	0	1.09195808983011	0	0	0.657284118302987
ARHGAP24	10.4106854779743	5.36365759543743	17.0163432705843	31.0123845319605	7.38584257748153	46.9541978626946	31.7921776207949	77.3038321151538	56.5264341740569
RPL38	584.835566556791	450.547238016744	431.789710491077	433.335210892529	337.286811038323	839.715771079352	628.664673598299	461.675664021057	389.769482153672
BCL2	112.680360467486	39.3334890332078	37.2232509044032	31.8505570868783	76.3203733006424	36.0346169643935	43.0732729055931	36.5045873877115	50.61087710933
CEP170	842.653130452507	747.336291630949	696.606552639546	778.662303518684	957.697587546771	660.634644347215	618.409132430301	675.334866672663	707.237711294015
CHST3	6.73632589751277	3.57577173029162	4.25408581764608	5.86720788442496	0	3.27587426949032	1.02555411679984	1.07366433493269	3.28642059151494
SPHK2	44.7047082289484	39.3334890332078	32.9691650867571	34.3650747516319	27.0814227840989	42.5863655033742	46.1499352559926	28.4521048757163	34.8360582700583
APOL9A	0	0	0	0	0	0	0	0	0
GM17494	207.601316296076	259.243450446143	270.134449420526	280.78780589748	256.042542686026	228.219240774492	256.388529199959	225.469510335865	242.537839653802
UXS1	433.574430494459	438.032036960724	363.72433740874	488.654599517107	470.23197743299	489.197224243888	460.473798443126	426.244740968279	494.93494108215
BIRC2	682.818488702431	573.911362711805	575.365106836633	517.152466384314	632.720514137584	511.03638604049	558.92699365591	557.768621997533	646.76757241014
YIPF1	198.415417344922	320.0315698611	272.261492329349	270.729735238466	320.053178357533	282.817145265998	226.647459812764	226.006342503332	262.256363202892
RYR3	1041.06854779743	725.881661249199	823.165605714517	1649.52358807833	743.508152799807	2652.36620019733	2537.22088496279	3127.04737549146	2951.86297529872
MRPL18	148.199169745281	103.697380178457	142.511874891144	120.696847908171	110.787638662223	169.253503923667	153.833117519975	110.050594330601	132.1141077789
ZFP759	14.0850450584358	8.93942932572905	17.0163432705843	16.763451098357	12.3097376291359	17.4713294372817	15.3833117519975	22.0101188661202	22.3476600223016
CES1C	3.06196631705126	5.36365759543743	2.12704290882304	0	0	0	2.05110823359967	1.07366433493269	3.94370470981793
NSD2	1331.34295465389	883.21561738203	745.528539542476	741.782711102298	1036.47990837324	677.014015694666	690.197920606289	688.755670859322	690.80560833644
ZFP53	95.5333490919993	135.879325751082	134.003703255852	175.178063977831	164.950484230421	144.138467857574	128.194264599979	198.627901962548	166.950166048959
FAM173A	455.008194713817	400.486433792662	448.806053761662	445.907799216297	369.292128874076	548.162961094714	486.112651363122	539.516328303678	588.926569999477
LAS1L	334.979115085408	341.48620024285	319.056436323456	341.136229851565	310.205388254224	304.6563070626	340.483966777545	309.752160628082	331.271195624706
UGT2B37	0	0	0	0	0	0	0	0	0
KIR3DL2	2.44957305364101	0	3.19056436323456	3.3526902196714	4.92389505165435	2.18391617966021	0	0.536832167466346	2.62913647321195
MPP7	2827.41969716513	357.577173029162	374.359551952855	362.090543724512	312.667335780051	110.287767072841	74.865450526388	168.565300584433	141.973369553445
OLFR138	0	0	0	0	0	0	1.02555411679984	0	0
RIT2	1399.93100015584	1405.27829000461	1471.91369290554	1650.36176063325	1157.11533713877	1711.09832676378	1664.47433156613	2215.50635513361	1937.0162966389
PHEX	41.6427419118971	48.2729183589369	45.7314225396954	41.0704551909747	73.8584257748152	53.5059464016752	38.9710564383938	46.1675664021057	42.0661835713912
OLFR591	0	0	0	0	0	0	0	0	0
SAA2	0	0	0	0	0	0	0	0	0
E2F6	64.3012926580765	46.4850324937911	53.176072720576	63.7011141737567	46.7770029907163	62.2416111203161	82.0443293439868	70.3250139380913	69.0148324218137
FAM136A	61.2393263410252	35.7577173029162	51.049029811753	66.2156318385102	61.5486881456794	84.0807729169182	74.865450526388	98.7771188138076	61.1274230021778
OLFR1459	1.2247865268205	1.78788586514581	2.12704290882304	1.6763451098357	2.46194752582718	1.09195808983011	0	0.536832167466346	1.31456823660597
BLOC1S2	327.018002661075	225.273619008372	243.546413060238	241.393695816341	228.961119901927	272.989522457527	298.436247988752	294.184027771558	239.90870318059
SPOP	689.554814599944	790.245552394448	809.339826807167	911.931739750622	925.692269711018	959.831160960664	781.472237001475	905.099034348259	953.719255657635
ECE1	361.924418675459	137.667211616227	124.432010166148	166.796338428652	194.493854540347	171.437420103327	187.67640337437	121.86090201486	143.287937790051
DTNBP1	119.416686364999	119.788352964769	105.288623986741	153.385577549967	128.021271343013	164.885671564346	153.833117519975	159.439153737505	159.720040747626
PUS7	186.779945340127	225.273619008372	221.212462517596	284.140496117151	206.803592169483	271.897564367697	304.589572689551	275.394901910235	320.754649731858
ZFP317	102.882068252922	143.030869211665	127.622574529382	111.476949804074	96.0159535072598	72.069233928787	93.325424628785	108.976929995668	113.052868348114
LGALS8	235.159013149537	182.364358244873	99.9710167146829	128.240400902431	246.194752582718	89.5405633660688	77.9421128767875	105.219104823404	88.7333559709033
EIF1A	88.1846299310763	60.7881194149575	73.3829803543949	84.655428046703	81.2442683522968	81.896856737258	67.6865717087892	67.6408531007596	81.5032306695705
ZBTB8OS	134.726517950255	159.121841997977	151.020046526436	145.842024555706	145.254904023803	139.770635498254	150.756455169576	148.702510388178	172.208438995383
ARL16	121.86625941864	66.151777010395	69.1288945367488	77.1118750524423	88.6301109297783	93.9083957253892	76.9165587599877	106.829601325803	98.5926177454481
TRIM30D	3.67435958046151	1.78788586514581	4.25408581764608	4.19086277458926	2.46194752582718	3.27587426949032	1.02555411679984	3.22099300479808	1.97185235490896
LMCD1	20.8213709559486	23.2425162468955	9.57169308970368	1.6763451098357	19.6955802066174	1.09195808983011	2.05110823359967	4.83148950719711	1.31456823660597
COLQ	0.612393263410252	0	1.06352145441152	1.6763451098357	0	2.18391617966021	0	0.536832167466346	0
GNAI1	142.075237111179	148.394526807102	139.321310527909	212.057656394216	150.178799075458	310.11609751175	246.132988031961	361.288048704851	315.496376785434
LDOC1	0	0	0	0	0	1.09195808983011	2.05110823359967	0.536832167466346	0
PRDM2	684.043275229252	604.305422419284	550.904113385168	560.737439240042	625.334671560102	461.898271998135	520.981491334317	526.632356284485	533.714704062026
BRD9	1439.12416901409	1664.52174045075	1727.15884196431	1626.05475654063	1336.83750652416	1987.36372349079	2432.61436504921	1248.67162152672	1737.2019246748
OLFR328	0.612393263410252	0	0	0	0	0	0	0	0
GAPDH	479.503925250227	362.9408306246	314.80235050581	341.136229851565	352.058496193286	591.841284687918	513.802612516718	455.770510178928	340.473173280948
BLOC1S3	7.96111242433328	5.36365759543743	8.50817163529216	8.38172554917851	12.3097376291359	10.9195808983011	12.306649401598	4.83148950719711	5.91555706472689
PKN1	158.609855223255	187.72801584031	188.243297430839	224.630244717984	236.346962479409	211.839869427041	270.746286835157	256.068943881447	296.435137354647
ZFP746	222.911147881332	237.788820064393	236.101762879358	173.501718867995	260.966437737681	139.770635498254	166.139766921573	192.185915952952	196.527951372593
MEX3B	102.269674989512	128.727782290498	130.813138892617	164.281820763899	123.097376291359	49.1381140423548	74.865450526388	75.1565034452884	70.3294006584197
9630041A04RIK	28.1700901168716	30.3940597074788	27.6515578146995	25.9833492024534	9.8477901033087	26.2069941559226	22.5621905695964	23.0837832010529	23.6622282589076
A830018L16RIK	2935.81330478875	2538.79792850705	3717.00748316826	3112.13469640998	3375.33005790906	4173.46381933067	4318.60838584411	5107.42124127481	4934.88916021883
TMEM178B	559.11504949356	554.244618195201	637.049351192501	635.334796627731	494.851452691262	595.117158957408	558.92699365591	606.620349236971	651.368561238261
SH3RF2	2.44957305364101	1.78788586514581	0	3.3526902196714	0	0	3.07666235039951	1.07366433493269	1.97185235490896
LEPR	32.4568429607434	42.9092607634994	37.2232509044032	54.4812160696603	41.853107939062	17.4713294372817	17.4344199855972	16.1049650239904	19.7185235490896
PRTN3	7.34871916092303	14.3030869211665	7.44465018088064	30.1742119770426	29.5433703099261	7.64370662881075	14.3577576351977	16.1049650239904	11.8311141294538
SPTAN1	1919.24048752773	1762.85546303377	1828.1933801334	1652.876278298	1834.15090674125	1710.00636867395	1773.18306794692	1634.65394993502	1715.5115487708
MEGF6	41.6427419118971	37.545603168062	38.2867723588147	42.7468003008104	56.624793094025	20.747203706772	22.5621905695964	17.1786293589231	15.7748188392717
GM6169	15.3098315852563	7.15154346058324	19.1433861794074	20.9543138729463	22.1575277324446	25.1150360660925	19.4855282191969	11.2734755167933	25.6340806138165
ANKRD29	11.0230787413845	3.57577173029162	7.44465018088064	21.7924864278641	27.0814227840989	20.747203706772	14.3577576351977	17.7154615263894	16.4321029575747
MAB21L2	0.612393263410252	0	1.06352145441152	0.838172554917851	0	2.18391617966021	3.07666235039951	2.68416083733173	1.97185235490896
CYB5D2	54.5030004435124	71.5154346058324	91.4628450793907	88.0081182663744	96.0159535072598	72.069233928787	76.9165587599877	70.3250139380913	55.8691500557539
DDX49	161.059428276896	121.576238829915	126.559053074971	93.8753261507993	123.097376291359	107.01189280335	94.3509787455849	115.955748172731	88.0760718526003
BAK1	28.7824833802819	44.6971466286453	35.0962079955802	37.7177649713033	44.3150554648891	39.3104912338838	24.6132988031961	22.5469510335865	26.2913647321195
GM10030	3.06196631705126	0	3.19056436323456	0	4.92389505165435	1.09195808983011	4.10221646719934	1.07366433493269	1.97185235490896
CFAP299	36.7435958046151	33.9698314377704	24.460993451465	41.0704551909747	36.9292128874076	54.5979044915053	32.8177317375947	54.7568810815673	38.7797629798763
ZFP119A	26.3329103266408	30.3940597074788	36.1597294499917	39.394110081139	36.9292128874076	36.0346169643935	27.6899611535956	27.3784405407836	25.6340806138165
XLR3A	1.83717979023076	3.57577173029162	3.19056436323456	7.54355299426066	0	0	3.07666235039951	1.61049650239904	2.62913647321195
RPL32	409.078699958049	264.60710804158	253.118106149942	279.949633342562	231.423067427754	598.393033226899	457.397136092727	355.919727030187	247.796112600226
ZFP595	25.1081237998203	35.7577173029162	44.6679010852839	26.8215217573712	17.2336326807902	22.9311198864322	27.6899611535956	31.6730978805144	43.3807518079972
FAM204A	216.787215247229	223.485733143226	235.038241424946	258.995319469616	226.4991723761	262.069941559226	288.180706820754	298.478685111288	299.064273827859
RPL36	611.168476883432	466.638210803056	392.439416677851	398.970136140897	364.368233822422	734.887794455662	548.671452487912	420.339587126149	404.88701687464
ABAT	45.3171014923587	33.9698314377704	26.588036360288	88.0081182663744	56.624793094025	136.494761228763	121.015385782381	100.924447483673	124.883982477568
ZFP329	612.393263410252	466.638210803056	497.728040664592	473.567493528586	571.171825991905	477.185685255757	503.547071348719	603.399356232173	547.517670546389
ZFP105	23.2709440095896	26.8182879771872	36.1597294499917	31.8505570868783	36.9292128874076	24.0230779762623	21.5366364527966	30.0626013781154	19.0612394307866
CAMK2B	1483.21648397963	1748.5523761126	1812.24055831723	2330.95787522654	1683.97210766579	2658.91794873631	2539.27199319639	2781.32745964314	2690.26389621413
ADGRF2	21.4337642193588	32.1819455726246	22.3339505426419	30.1742119770426	56.624793094025	37.1265750542236	17.4344199855972	17.7154615263894	26.2913647321195
GM10032	0	0	0	0	0	0	0	0	0.657284118302987
CACNB2	7189.49691243636	7510.90851947755	8798.51299234651	8476.43904788423	7341.52752201664	7607.67201184635	7752.16356888996	8930.20310580266	9189.48925799407
GSTA2	1.2247865268205	1.78788586514581	0	4.19086277458926	2.46194752582718	0	0	1.07366433493269	0.657284118302987
UNC13D	47.7666745459997	76.8790922012698	74.4465018088064	34.3650747516319	73.8584257748152	48.0461559525247	62.55880112479	26.3047762058509	55.211865937451
ITPK1	200.252597135152	582.850792037534	523.252555570468	268.215217573712	608.101038879312	150.690216396555	151.782009286376	118.103076842596	151.175347209687
FGF18	0	1.78788586514581	2.12704290882304	0.838172554917851	0	1.09195808983011	5.12777058399918	5.36832167466346	8.54469353793884
SEMA3B	3.06196631705126	3.57577173029162	2.12704290882304	1.6763451098357	2.46194752582718	5.45979044915053	0	2.68416083733173	0.657284118302987
SKINT11	17.7594046388973	5.36365759543743	21.2704290882304	8.38172554917851	2.46194752582718	44.7702816830344	29.7410693871952	18.7891258613221	27.6059329687255
VMN1R12	0	7.15154346058324	4.25408581764608	0	0	1.09195808983011	0	0	0
ZFP809	138.400877530717	185.940129975164	171.226954160255	156.738267769638	164.950484230421	104.82797662369	150.756455169576	160.512818072437	155.776336037808
OLFR541	25.7205170632306	39.3334890332078	53.176072720576	15.9252785434392	41.853107939062	12.0115389881312	5.12777058399918	8.58931467946153	8.54469353793884
MDN1	355.800486041357	261.031336311288	285.023749782287	482.787391632682	342.210706089977	494.657014693038	511.751504283118	437.518216485072	475.873701651363
SEPT11	766.103972526226	788.457666529302	587.063842835159	551.517541135946	669.649727024992	654.082895808234	616.358024196701	710.228957557976	676.345357733774
CES5A	1.2247865268205	1.78788586514581	4.25408581764608	4.19086277458926	2.46194752582718	5.45979044915053	10.2555411679984	4.29465733973077	5.2582729464239
ADTRP	0	0	1.06352145441152	0	0	0	0	0	1.31456823660597
4933430I17RIK	6.12393263410252	7.15154346058324	2.12704290882304	6.70538043934281	2.46194752582718	6.55174853898064	6.15332470079901	5.36832167466346	3.94370470981793
PALLD	14.6974383218461	8.93942932572905	12.7622574529382	12.5725883237678	2.46194752582718	20.747203706772	18.459974102397	5.9051538421298	9.20197765624182
METTL7A3	0	0	1.06352145441152	0	2.46194752582718	2.18391617966021	2.05110823359967	0.536832167466346	0
TRIM31	0	0	0	0	0	1.09195808983011	1.02555411679984	0	0
EML1	165.346181120768	261.031336311288	340.326865411687	371.310441828608	413.607184338965	298.104558523619	274.848503302356	314.046817967812	295.777853236344
SDHC	191.066698183999	157.333956132831	166.972868342609	150.871059885213	177.260221859557	157.241964935535	155.884225753575	151.38667122551	122.912130122659
ZFP729B	93.6961693017686	66.151777010395	94.6534094426253	67.0538043934281	64.0106356715065	81.896856737258	84.0954375775865	108.440097828202	101.879038336963
NFAM1	3.06196631705126	1.78788586514581	2.12704290882304	6.70538043934281	4.92389505165435	8.73566471864086	5.12777058399918	3.22099300479808	3.94370470981793
TPM3-RS7	3.67435958046151	0	3.19056436323456	0.838172554917851	2.46194752582718	0	6.15332470079901	2.68416083733173	3.94370470981793
GSTM1	76.5491579262815	35.7577173029162	42.5408581764608	53.6430435147425	29.5433703099261	120.115389881312	59.4821387743905	81.5984894548846	65.0711277119958
ADAMTS17	708.539005765662	731.245318844636	913.564929339496	1399.74816671281	812.442683522968	1374.7752350961	1584.48111045575	1851.53414559143	1764.80785764352
CHSY3	5588.08852861855	5503.1126929188	4524.22026706661	3959.52714943193	6686.64948014661	1743.85706945868	1432.69910116937	2198.32772577469	1954.76296783308
SEZ6L	2305.04824347619	2513.76752639501	2016.43667756424	2263.90407083312	2956.79897851844	1866.15637551965	1864.4573843421	1448.3731878242	2025.0923684915
T2	7.96111242433328	5.36365759543743	6.38112872646912	22.630658982782	14.771685154963	24.0230779762623	25.6388529199959	16.1049650239904	24.9767964955135
GM5431	1.2247865268205	0	6.38112872646912	2.51451766475355	0	1.09195808983011	2.05110823359967	2.14732866986538	1.31456823660597
SMCO4	11.6354720047948	21.4546303817497	30.8421221779341	96.3898438155529	41.853107939062	67.7014015694666	62.55880112479	49.3885594069038	65.0711277119958
GM5148	39.8055621216664	51.8486900892285	110.606231258798	167.63451098357	64.0106356715065	107.01189280335	115.887615198381	104.682272655937	104.508174810175
MMEL1	22.0461574827691	21.4546303817497	25.5245149058765	9.21989810409636	34.4672653615805	5.45979044915053	21.5366364527966	30.0626013781154	21.6903759039986
ZFP980	0.612393263410252	0	1.06352145441152	0	0	0	0	0	0
ZFP846	154.935495642794	144.818755076811	145.702439254378	222.953899608148	221.575277324446	268.621690098206	312.79400562395	332.299111661668	320.097365613555
ARHGAP35	695.066353970636	527.426330218014	641.303437010147	657.965455610513	699.193097334918	568.910164801486	604.051374795103	651.177419136677	644.795720055231
USF2	222.911147881332	520.274786757431	507.299733754295	262.348009689287	332.362915986669	224.943366505002	254.337420966359	184.670265608423	205.072644910532
CRYZL1	608.10651056638	557.820389925493	692.3524668219	577.500890338399	652.416094344201	639.887440640443	623.5369030143	682.313684849726	694.749313046258
GM10037	87.5722366676661	116.212581234478	106.352145441152	88.8462908212922	96.0159535072598	70.9772758389569	63.5843552415898	57.9778740863654	67.7002641852077
KCNH1	1014.12324420738	1460.70275182413	1348.54520419381	1377.95568028495	1548.56499374529	1244.83222240632	1228.6138319262	1142.37885236838	1334.94404427337
TCP11X2	1.83717979023076	3.57577173029162	8.50817163529216	3.3526902196714	2.46194752582718	2.18391617966021	0	0	0
TSPAN7	4681.74649877138	2717.58651502163	2413.13018005974	2663.71237952893	2754.91928140061	3304.2651798259	2846.93822823634	3345.53806765027	3078.06152601289
IDI1	128.602585316153	46.4850324937911	34.0326865411687	29.3360394221248	49.2389505165435	46.9541978626946	30.7666235039951	44.0202377322404	17.7466711941807
SERPINA9	9.79829221456404	21.4546303817497	15.9528218161728	10.8962432139321	22.1575277324446	3.27587426949032	4.10221646719934	0.536832167466346	1.97185235490896
MRPS14	209.438496086306	189.515901705456	140.384831982321	155.061922659802	150.178799075458	221.667492235512	237.928555097562	209.364545311875	197.185235490896
OLFR25	0	0	0	0	0	0	0	0	0
ESPL1	2.44957305364101	1.78788586514581	5.3176072720576	4.19086277458926	0	1.09195808983011	2.05110823359967	2.14732866986538	0
ZFP68	191.679091447409	126.939896425353	120.177924348502	158.414612879474	147.71685154963	153.966090666045	145.628684585577	186.280762110822	158.40547251102
SPOCK2	431.737250704228	366.516602354891	402.011109767555	548.164850916275	443.150554648892	887.761927031877	906.589839251055	552.40030032287	652.683129474867
MCM9	72.2624050824098	105.485266043603	88.2722807161562	129.916746012267	103.401796084741	127.759096510122	134.347589300778	159.975985904971	149.203494854778
UPF1	182.493192496255	236.000934199247	218.021898154362	165.958165873735	192.03190701452	136.494761228763	138.449805767978	134.744874034053	134.743244252112
UBE2E2	7770.65811941269	6962.02755887779	6604.46823189554	5745.67286396187	7467.08684583382	6218.70132158246	6424.07098763417	8145.89130913433	7325.4314984868
PHF21A	1798.59901463591	1955.94713646952	1860.09902376575	1915.22428798729	2343.77404458747	2059.43295741958	1983.42166189088	1874.08109662501	2338.61689292203
DOCK1	52.0534273898714	21.4546303817497	11.6987359985267	32.6887296417962	19.6955802066174	28.3909103355828	27.6899611535956	27.3784405407836	37.4651947432703
XLR5A	5.51153937069227	8.93942932572905	6.38112872646912	5.86720788442496	17.2336326807902	6.55174853898064	14.3577576351977	9.12614684692788	11.1738300111508
ZFP85	30.0072699071024	35.7577173029162	58.4936799926336	48.6140081852354	24.6194752582718	49.1381140423548	49.2265976063921	40.7992447274423	46.0098882812091
SMIM4	361.312025412049	504.183813971119	568.983978110163	455.965869875311	401.29744670983	514.31226030998	543.543681903913	430.539398308009	500.193214028573
KRT6A	0	0	0	0	0	0	0	0	0
ABCE1	440.310756391971	307.516368805079	359.470251591094	339.45988474173	320.053178357533	394.196870428669	356.892832646343	380.077174566173	389.769482153672
HIST1H2BG	9.79829221456404	10.7273151908749	12.7622574529382	10.8962432139321	14.771685154963	7.64370662881075	2.05110823359967	1.07366433493269	5.2582729464239
PHTF1	467.256059982022	539.941531274035	529.633684296937	570.795509899057	608.101038879312	533.967505926922	528.160370151915	580.31557303112	577.752739988326
RRP1B	135.951304477076	78.6669780664157	79.764109080864	107.286087029485	86.1681634039511	93.9083957253892	111.785398731182	117.56624467513	119.625709531144
GPR182	0.612393263410252	0	1.06352145441152	2.51451766475355	0	4.36783235932043	1.02555411679984	1.61049650239904	2.62913647321195
PRSS43	0	0	0	0	0	1.09195808983011	2.05110823359967	0.536832167466346	1.31456823660597
QRFPR	7.96111242433328	1.78788586514581	6.38112872646912	9.21989810409636	2.46194752582718	4.36783235932043	6.15332470079901	6.9788181770625	11.1738300111508
ZFP420	64.9136859214867	59.0002335498117	52.1125512661645	56.157561179496	78.7823208264696	54.5979044915053	60.5076928911903	61.1988670911634	63.7565594753898
TXNDC9	286.600047275998	193.091673435748	182.925690158781	161.767303099145	211.727487221137	196.552456169419	203.059715126367	207.21721664201	195.213383135987
SYT17	444.597509235843	836.730584888239	866.769985345389	807.998342940808	834.600211255412	1169.48711420804	1061.44851088783	847.65799242936	1052.96915752139
NRF1	769.778332106687	770.578807877844	623.223572285151	497.874497621204	812.442683522968	526.323799298111	484.061543129522	472.949139537851	557.376932320933
PANX2	63.076506131256	150.182412672248	156.337653798494	159.252785434392	201.879697117828	211.839869427041	171.267537505573	163.196978909769	187.325973716351
RPL10-PS3	13.4726517950255	10.7273151908749	11.6987359985267	4.19086277458926	7.38584257748153	16.3793713474516	14.3577576351977	12.8839720191923	7.88740941963585
MAP2K5	507.061622103689	430.88049350014	559.41228502046	743.459056212134	549.01429825946	718.50842310821	623.5369030143	703.786971548379	715.12512071365
ZNRF2	139.013270794127	237.788820064393	278.642621055818	271.567907793384	300.357598150915	291.552809984638	300.487356222352	237.816650187591	321.411933850161
DHCR7	74.7119781360508	59.0002335498117	57.4301585382221	70.4064946130995	73.8584257748152	87.3566471864085	58.4565846575906	77.8406642826202	63.0992753570868
GM8369	4.89914610728202	3.57577173029162	15.9528218161728	7.54355299426066	0	12.0115389881312	13.3322035183979	17.7154615263894	11.1738300111508
WDR91	80.223517506743	92.9700649875821	84.0181948985101	74.5973573876887	93.5540059814327	93.9083957253892	98.4531952127842	101.461279651139	93.3343447990242
KL	11.0230787413845	32.1819455726246	67.0018516279258	41.9086277458926	24.6194752582718	67.7014015694666	93.325424628785	65.4935244308942	85.4469353793884
RNF207	35.5188092777946	26.8182879771872	44.6679010852839	41.9086277458926	36.9292128874076	43.6783235932043	66.6610175919893	68.7145174356923	54.554581819148
FAM133B	781.413804111482	672.245085294825	667.891473370435	654.612765390842	627.79661908593	869.198639504765	861.465458111862	836.384516912567	897.850105601881
MUP5	0	0	0	0	0	2.18391617966021	0	0	1.31456823660597
RPL23A	344.777407299972	230.63727660381	192.497383248485	275.758770567973	194.493854540347	324.311552679542	256.388529199959	334.446440331533	208.359065502047
RPL5	537.681285274201	382.607575141203	340.326865411687	426.629830453186	275.738122892644	669.370309065856	585.591400692706	504.085405250899	498.221361673665
TMED9	728.13559019479	507.75958570141	574.301585382221	466.862113089243	487.465610113781	775.290243779376	791.727778169473	740.291558936091	777.567111952434
GPC6	67.3632589751277	33.9698314377704	44.6679010852839	66.2156318385102	56.624793094025	86.2646890965784	86.1465458111862	43.483405564774	67.7002641852077
SERHL	8.57350568774353	1.78788586514581	3.19056436323456	5.02903532950711	9.8477901033087	6.55174853898064	7.17887881759885	4.29465733973077	5.2582729464239
TMOD3	222.298754617922	159.121841997977	156.337653798494	157.576440324556	253.580595160199	207.47203706772	163.063104571174	164.807475412168	201.786224319017
ANKS1B	12767.7871488403	10012.1608448165	8366.72328185543	8256.83783849575	11765.6472259281	11115.0413963807	9864.80504949762	12268.7623552759	11980.3176243086
FBH1	112.067967204076	160.909727863123	157.401175252905	126.564055792596	216.651382272791	125.575180330462	83.0698834607867	81.5984894548846	103.850890691872
RPL30	554.215903386278	434.456265230432	408.392238494024	423.277140233515	413.607184338965	951.095496242023	672.763500620692	518.57987377249	477.845554006272
GDA	374.784677207074	151.970298537394	304.167135961695	603.484239540853	344.672653615805	971.842699948795	947.612003923048	967.371565774355	962.921233313877
CAPN11	68.5880455019482	21.4546303817497	23.3974719970534	30.1742119770426	14.771685154963	7.64370662881075	27.6899611535956	18.2522936938558	19.0612394307866
ZFP110	45.9294947557689	44.6971466286453	22.3339505426419	42.7468003008104	32.0053178357533	43.6783235932043	69.7376799423888	50.4622237418365	57.8410024106629
EIF4B	375.397070470485	268.182879771872	278.642621055818	248.099076255684	256.042542686026	291.552809984638	300.487356222352	246.405964867053	351.647003292098
SAMD12	2979.90561975429	2731.8896019428	2917.2393494508	2509.48862942405	3215.30346873029	2792.13683569558	2732.07616715476	3488.87225636378	3387.6423457336
EN1	0	0	0	0	0	0	0	0	0
NKX2-9	0	0	0	0	0	0	0	0	0
TUBB2A	450.109048606535	278.910194962746	397.757023949909	326.049123863044	369.292128874076	520.864008848961	450.218257275128	350.014573188058	351.647003292098
CCSER2	488.689824201381	564.971933386076	470.076482849892	532.239572372835	583.48156362104	381.093373350707	457.397136092727	424.097412298413	381.882072734036
MEMO1	854.288602457302	802.760753450469	797.64109080864	897.682806317019	807.518788471313	742.531501084473	780.446682884675	782.164467998466	831.464409653279
0610030E20RIK	430.512464177407	296.789053614205	286.087271236699	293.360394221248	280.662017944298	256.610151110075	300.487356222352	395.645307422697	350.989719173795
EGLN2	98.5953154090506	67.9396628755408	68.0653730823373	82.1409103819494	78.7823208264696	125.575180330462	74.865450526388	65.4935244308942	67.7002641852077
FCER1G	89.4094164578968	62.5760052801034	41.4773367220493	82.1409103819494	41.853107939062	39.3104912338838	25.6388529199959	38.6519160575769	26.9486488504225
CD300C	0	0	0	0	0	0	0	0	0
LIN9	116.354720047948	84.0306356618531	82.9546734440986	88.8462908212922	76.3203733006424	48.0461559525247	60.5076928911903	72.4723426079567	64.4138435936928
KCNT1	23.8833372729998	19.6667445166039	23.3974719970534	36.8795924163854	14.771685154963	46.9541978626946	46.1499352559926	23.6206153685192	34.8360582700583
PRR19	0.612393263410252	0	0	0	0	0	0	0	0
KCNJ14	3.67435958046151	0	0	1.6763451098357	0	1.09195808983011	1.02555411679984	0.536832167466346	1.31456823660597
ZFP958	113.905146994307	75.091206336124	91.4628450793907	84.655428046703	103.401796084741	105.91993471352	131.270926950379	150.313006890577	120.282993649447
OSM	0	0	0	0	0	0	0	0	0
THRA	313.545350866049	623.972166935888	646.621044282204	725.019260003941	595.791301250176	994.773819835227	1015.29857563184	1049.50688739671	881.418002644306
RNF169	1048.41726695835	618.60850934045	851.880684983628	863.317731565387	657.339989395856	1123.62487443518	1239.894927211	1084.40097828202	1417.10455906124
HIST1H1B	9.18589895115378	10.7273151908749	12.7622574529382	12.5725883237678	14.771685154963	2.18391617966021	0	2.14732866986538	0.657284118302987
CDS2	433.574430494459	511.335357431702	423.281538855785	495.35997995645	403.759394235657	669.370309065856	658.405742985494	505.695901753298	567.893478213781
NFE2	0	0	0	2.51451766475355	0	0	0	0	0
NAP1L1	465.418880191792	236.000934199247	222.275983972008	311.800190429441	275.738122892644	511.03638604049	445.090486691129	370.414195551779	403.572448638034
COL13A1	30.6196631705126	57.2123476846659	38.2867723588147	12.5725883237678	29.5433703099261	20.747203706772	25.6388529199959	31.6730978805144	27.6059329687255
0610039K10RIK	1.2247865268205	0	0	0	2.46194752582718	0	1.02555411679984	0	0.657284118302987
PIRB	9.79829221456404	10.7273151908749	10.6352145441152	6.70538043934281	0	4.36783235932043	11.2810952847982	9.66297901439422	7.88740941963585
OPN1SW	0.612393263410252	5.36365759543743	0	1.6763451098357	2.46194752582718	2.18391617966021	1.02555411679984	1.07366433493269	0
REX1BD	53.8906071801022	62.5760052801034	54.2395941749875	54.4812160696603	44.3150554648891	99.3681861745397	90.2487622783855	61.1988670911634	46.6671723995121
ABI1	1796.14944158227	1371.30845856684	1580.39288125552	1529.66491272508	1423.00566992811	1451.21230138421	1566.02113635335	1665.2533834806	1653.72684165032
ZFP516	96.1457423554096	105.485266043603	92.5263665338023	112.315122358992	115.711533713877	126.667138420292	131.270926950379	90.1878041343461	140.658801316839
DEAF1	269.453035900511	221.69784727808	295.658964326403	223.792072163066	268.352280315162	236.954905493133	260.490745667158	213.122370484139	250.425249073438
COL25A1	682.206095439021	191.303787570602	356.279687227859	1822.18713439141	332.362915986669	2013.57071764672	1946.50171368609	1620.6963135809	1981.71161668351
RSL1	14.0850450584358	10.7273151908749	23.3974719970534	20.9543138729463	14.771685154963	17.4713294372817	17.4344199855972	18.2522936938558	10.5165458928478
C1QTNF3	1.83717979023076	7.15154346058324	4.25408581764608	6.70538043934281	4.92389505165435	2.18391617966021	4.10221646719934	5.9051538421298	6.57284118302988
SLC10A5	1.2247865268205	0	4.25408581764608	4.19086277458926	0	3.27587426949032	5.12777058399918	3.75782517226442	1.31456823660597
CCDC192	15.3098315852563	33.9698314377704	17.0163432705843	6.70538043934281	41.853107939062	2.18391617966021	4.10221646719934	4.29465733973077	3.28642059151494
GM10053	0	0	0	0	0	0	1.02555411679984	0.536832167466346	0
IGF1OS	0	0	0	0.838172554917851	0	1.09195808983011	0	0.536832167466346	0
TEX48	0	0	1.06352145441152	0	0	1.09195808983011	1.02555411679984	1.61049650239904	0.657284118302987
CFI	4.28675284387177	3.57577173029162	2.12704290882304	5.02903532950711	7.38584257748153	10.9195808983011	10.2555411679984	1.61049650239904	5.91555706472689
FAM57B	267.00346284687	291.425396018767	283.960228327876	357.061508395005	280.662017944298	307.93218133209	287.155152703954	309.752160628082	299.064273827859
KCNC1	330.692362241536	450.547238016744	393.502938132263	438.364246222036	374.216023925731	508.85246986083	478.933772545523	370.414195551779	441.694927499608
HDHD5	259.042350422537	216.334189682643	199.942033429366	158.414612879474	233.885014953582	137.586719318593	159.986442220774	143.871020880981	159.720040747626
VWA8	970.64332250525	1095.97403533438	1022.04411768947	1143.26736490795	994.626800434179	930.348292535251	797.881102870272	1126.27388734439	968.836790378604
GRIN2A	22360.927620162	16073.0939276608	21952.1463405082	23121.8280999638	18528.6170793753	19538.4061013301	20481.3412666095	24069.4070605211	22974.0517870443
HNRNPA3	1256.01858325443	1188.94410032196	1195.39811475855	1058.61193686125	987.240957856697	1307.07383352664	1281.94264599979	1162.7784747321	1185.08326530029
SH2D3C	5.51153937069227	8.93942932572905	17.0163432705843	22.630658982782	17.2336326807902	20.747203706772	21.5366364527966	16.6417971914567	14.4602506026657
KCP	1.2247865268205	0	1.06352145441152	1.6763451098357	2.46194752582718	2.18391617966021	4.10221646719934	1.61049650239904	0.657284118302987
9630013D21RIK	0.612393263410252	1.78788586514581	1.06352145441152	0	2.46194752582718	2.18391617966021	0	0	1.31456823660597
OLFR482	0	0	0	0.838172554917851	0	0	0	0	0
ENO1B	6.73632589751277	3.57577173029162	8.50817163529216	3.3526902196714	4.92389505165435	8.73566471864086	5.12777058399918	4.29465733973077	5.2582729464239
OLFR15	0	1.78788586514581	0	0	0	1.09195808983011	1.02555411679984	0	0
FREM1	14.6974383218461	16.0909727863123	24.460993451465	18.4397962081927	34.4672653615805	52.4139883118451	63.5843552415898	47.2412307370384	38.7797629798763
RAD51B	17.7594046388973	10.7273151908749	8.50817163529216	8.38172554917851	12.3097376291359	16.3793713474516	20.5110823359967	10.7366433493269	13.1456823660598
RPL18	311.095777812408	203.818988626622	201.005554883777	221.277554498313	145.254904023803	468.450020537116	283.052936236755	266.268755063308	230.706725524349
FCGR4	4.89914610728202	1.78788586514581	4.25408581764608	3.3526902196714	9.8477901033087	0	1.02555411679984	0	0.657284118302987
IFITM6	0	0	1.06352145441152	0.838172554917851	0	0	1.02555411679984	0	0
LRRC74A	0	0	3.19056436323456	0	2.46194752582718	0	0	0	0
NAP1L4	301.909878861254	177.000700649435	223.339505426419	264.024354799123	248.656700108545	305.74826515243	270.746286835157	259.289936886245	295.120569118041
OLFR814	0	0	1.06352145441152	0	0	1.09195808983011	0	0	0
OLFR539	94.9209558285891	153.75818440254	196.751469066131	112.315122358992	108.325691136396	69.8853177491268	70.7632340591887	122.397734182327	96.6207653905392
ZFP945	25.1081237998203	55.4244618195201	58.4936799926336	51.9666984049068	39.3911604132348	49.1381140423548	37.9455023215939	41.3360768949086	40.7516153347852
NTRK3	7759.0226474079	6198.60029446052	5550.51847057372	6803.4466282682	7343.98946954246	6973.24436165506	6918.38807193169	7791.04524643908	7898.583249647
MFSD4A	633.214634366201	863.548872865426	867.833506799801	616.056827864621	664.725831973337	440.059110201533	323.049546791948	665.671887658269	439.723075144699
PDE1A	251.081237998203	37.545603168062	178.671604341135	510.447085944971	88.6301109297783	1818.11021956713	1803.94969145091	1133.25270552146	1568.27990627093
SKAP2	27.5576968534613	14.3030869211665	19.1433861794074	43.5849728557283	32.0053178357533	39.3104912338838	41.0221646719934	31.6730978805144	27.6059329687255
MTFMT	69.2004387653585	62.5760052801034	81.8911519896871	82.1409103819494	71.3964782489881	84.0807729169182	76.9165587599877	90.1878041343461	71.6439688950256
TAFA1	9591.30329153137	7816.63700241748	6138.6458348633	5169.01014617839	15037.5754877524	7750.7185216141	7603.45822195398	7886.60137224809	8801.034344077
LEP	0	0	0	1.6763451098357	0	2.18391617966021	3.07666235039951	0	0
IL1RAPL2	53.2782139166919	37.545603168062	40.4138152676378	72.921012277853	68.9345307231609	1130.17662297416	1294.24929540139	1086.01147478442	1306.68082718634
HNRNPM	1020.24717684148	1340.91439885936	1432.56339909232	995.748995242407	1051.2515935282	991.497945565737	1027.60522503344	1180.49393625849	992.499018637511
DDN	120.64147289182	137.667211616227	135.067224710263	160.09095798931	135.407113920495	365.805960093086	258.439637433559	191.649083785485	214.931906685077
GM10062	0.612393263410252	0	1.06352145441152	0	2.46194752582718	2.18391617966021	0	1.61049650239904	0.657284118302987
SEPT9	23.8833372729998	41.1213748983536	24.460993451465	51.1285258499889	73.8584257748152	76.4370662881075	73.8398964095882	30.5994335455817	41.4088994530882
USP47	1161.71002068925	910.033905359217	882.722807161562	782.014993738355	1009.39848558914	792.761573216658	735.322301745482	866.983950458149	822.262431997037
ZC3H4	144.52481016482	187.72801584031	197.814990520543	128.240400902431	164.950484230421	123.391264150802	145.628684585577	135.818538368985	157.748188392717
R74862	16.5346181120768	26.8182879771872	29.7786007235226	31.8505570868783	39.3911604132348	36.0346169643935	34.8688399711944	30.0626013781154	33.5214900334524
NAA38	34.9064160143844	59.0002335498117	62.7477658102797	35.2032473065497	41.853107939062	70.9772758389569	65.6354634751895	50.9990559093029	45.3526041629061
CDYL	204.539349979024	191.303787570602	183.989211613193	212.895828949134	273.276175366816	259.886025379565	228.698568046363	215.269699154005	252.397101428347
RPL11	540.130858327842	377.243917545766	340.326865411687	370.47226927369	251.118647634372	777.474159959036	606.102483028703	484.222615054644	402.257880401428
VPREB1	15.3098315852563	19.6667445166039	13.8257789073498	18.4397962081927	12.3097376291359	8.73566471864086	14.3577576351977	8.05248251199519	14.4602506026657
SLC27A4	110.843180677256	101.909494313311	104.225102532329	82.9790829368673	96.0159535072598	138.678677408424	107.683182263983	79.9879929524855	82.1605147878734
TONSL	4.28675284387177	8.93942932572905	7.44465018088064	5.02903532950711	0	4.36783235932043	2.05110823359967	5.36832167466346	8.54469353793884
HOPX	45.9294947557689	39.3334890332078	17.0163432705843	37.7177649713033	22.1575277324446	72.069233928787	48.2010434895923	41.872909062375	30.2350694419374
CSF2RA	320.281676763562	261.031336311288	223.339505426419	259.833492024534	251.118647634372	290.460851894808	373.30169851514	277.542230580101	361.506265066643
EDA	148.199169745281	112.636809504186	101.034538169094	273.244252903219	147.71685154963	532.875547837092	768.140033483077	657.082572978807	698.693017756076
SLC14A1	61.2393263410252	37.545603168062	28.715079269111	43.5849728557283	34.4672653615805	16.3793713474516	11.2810952847982	10.1998111818606	11.8311141294538
WDR83OS	107.168821096794	71.5154346058324	67.0018516279258	52.8048709598246	49.2389505165435	96.0923119050494	84.0954375775865	74.0828391103557	74.2731053682376
NRSN2	17.1470113754871	12.5152010560207	4.25408581764608	32.6887296417962	9.8477901033087	62.2416111203161	63.5843552415898	71.398678273024	68.3575483035107
FXN	47.7666745459997	66.151777010395	59.5572014470451	67.0538043934281	54.1628455681979	78.6209824677677	63.5843552415898	105.75593699087	91.3624924441153
VMN1R33	0	0	0	0	0	0	0	0	0
GFRAL	0.612393263410252	0	0	0.838172554917851	0	0	2.05110823359967	0.536832167466346	1.97185235490896
NKAPL	26.3329103266408	35.7577173029162	20.2069076338189	28.4978668672069	29.5433703099261	14.1954551677914	27.6899611535956	50.9990559093029	36.8079106249673
OLFR54	1.2247865268205	0	0	0.838172554917851	0	0	0	0	0
MAMLD1	1783.90157631406	452.33512388189	527.506641388114	616.056827864621	551.476245785287	482.645475704907	418.426079654333	608.23084573937	512.68161227633
TMPRSS9	37.9683823314356	33.9698314377704	31.9056436323456	24.3070040926177	27.0814227840989	20.747203706772	27.6899611535956	18.7891258613221	17.0893870758777
PPP2R5D	63.076506131256	80.4548639315615	106.352145441152	104.771569364731	103.401796084741	98.2762280847096	108.708736380783	81.5984894548846	85.4469353793884
FXYD2	15.9222248486666	21.4546303817497	18.0798647249958	23.4688315376998	9.8477901033087	30.574826515243	31.7921776207949	30.5994335455817	24.3195123772105
ZFP933	523.596240215766	386.183346871495	343.517429774921	331.916331747469	504.699242794571	360.346169643935	315.870667974349	391.350650082966	491.648520490635
OLFR365	0	0	1.06352145441152	0	0	0	0	0.536832167466346	0.657284118302987
ACTG2	50.2162475996407	10.7273151908749	7.44465018088064	6.70538043934281	2.46194752582718	3.27587426949032	4.10221646719934	3.22099300479808	5.2582729464239
GCKR	4.28675284387177	0	1.06352145441152	1.6763451098357	4.92389505165435	1.09195808983011	3.07666235039951	0.536832167466346	0.657284118302987
MAX	281.700901168716	253.879792850705	231.847677061711	248.937248810602	236.346962479409	211.839869427041	287.155152703954	227.080006838264	239.251419062287
BCAS3	1460.55793323345	1392.76308894859	1613.36204634228	1462.61110833165	1664.27652745917	1352.9360732995	1287.07041658379	1681.89518067206	1632.69374986462
HADHB	201.477383661973	177.000700649435	196.751469066131	181.045271862256	177.260221859557	167.069587744006	185.62529514077	206.143552307077	188.640541952957
PLAC8L1	0.612393263410252	3.57577173029162	0	3.3526902196714	4.92389505165435	0	1.02555411679984	1.07366433493269	1.31456823660597
PTK2B	715.887724926585	1544.73338748598	2044.08823537894	1822.18713439141	1826.76506416376	2031.042047084	1853.1762890573	2014.7311245012	2388.57048591306
OLFR286	0.612393263410252	0	1.06352145441152	0	14.771685154963	0	2.05110823359967	1.07366433493269	0
MBTD1	951.046738076122	1028.03437245884	1014.59946750859	947.97315961209	1149.72949456129	1007.87731691319	908.640947484654	1023.73894335832	1188.3696858918
ZFP426	175.756866598742	166.27338545856	127.622574529382	109.800604694238	135.407113920495	103.73601853386	94.3509787455849	159.439153737505	135.400528370415
B3GNT8	4.28675284387177	8.93942932572905	2.12704290882304	0.838172554917851	2.46194752582718	2.18391617966021	3.07666235039951	1.61049650239904	1.97185235490896
PLG	0	0	1.06352145441152	0	2.46194752582718	0	0	0	0
2610301B20RIK	199.640203871742	230.63727660381	219.085419608773	248.937248810602	260.966437737681	203.1042047084	224.596351579164	212.048706149207	220.190179631501
KBTBD2	102.882068252922	114.424695369332	115.923838530856	97.2280163704707	115.711533713877	101.5521023542	96.4020869791845	97.1666223114086	100.564470100357
NHS	64.3012926580765	26.8182879771872	43.6043796308723	80.4645652721137	105.863743610569	323.219594589712	381.506131449539	281.300055752365	280.660318515376
ARHGEF12	1834.11782391371	1298.00513809586	1234.74840857178	1164.2216787809	1363.91892930825	1030.80843679962	987.608614478242	1101.04277547348	1080.57509049011
FCGR3	34.2940227509741	7.15154346058324	5.3176072720576	13.4107608786856	14.771685154963	19.6552456169419	12.306649401598	12.8839720191923	10.5165458928478
OLFR314	0	0	0	0.838172554917851	2.46194752582718	0	0	1.07366433493269	0
ZNHIT1	183.717979023076	182.364358244873	157.401175252905	124.88771068276	130.48321886884	175.805252462647	136.398697534378	110.050594330601	143.287937790051
UQCR10	321.506463290382	218.122075547789	176.544561432312	181.883444417174	167.412431756248	409.48428368629	277.925165652755	241.037643192389	220.847463749804
TCEA2	143.300023637999	173.424928919144	224.403026880831	191.10334252127	182.184116911211	136.494761228763	111.785398731182	98.2402866463413	107.79459540169
FBXW26	0	0	0	0	0	0	0	0	0.657284118302987
TRP53	93.0837760383583	71.5154346058324	103.161581077917	67.8919769483459	118.173481239704	82.9888148270881	72.8143422927883	96.0929579764759	78.2168100780555
CCDC28A	198.415417344922	370.092374085183	448.806053761662	367.957751608937	408.683289287311	219.483576055851	215.366364527965	308.141664125682	232.021293760955
TOR4A	1.2247865268205	0	1.06352145441152	1.6763451098357	2.46194752582718	1.09195808983011	0	0.536832167466346	0
CCDC154	0.612393263410252	0	1.06352145441152	0.838172554917851	0	0	0	0	0
NSMCE2	778.351837794431	686.548172215991	679.590209368961	733.40098555312	822.290473626276	767.646537150565	632.766890065499	824.574209228307	770.994270769404
CALCRL	16.5346181120768	16.0909727863123	10.6352145441152	33.526902196714	17.2336326807902	58.9657368508258	65.6354634751895	56.9042097514327	47.3244565178151
SYN3	2945.61159700331	2951.79956335573	2429.08300187591	2408.06975027899	2621.97411500594	885.578010852217	665.584621803093	1776.37764214614	1209.4027776775
RNASE2B	0	0	0	0	0	1.09195808983011	2.05110823359967	1.07366433493269	0.657284118302987
OLFR39	0	0	0	0	2.46194752582718	0	1.02555411679984	0	0
1500035N22RIK	756.305680311661	1217.5502741643	1351.73576855704	947.97315961209	1048.78964600238	760.002830521754	718.913435876685	434.297223480274	674.373505378865
CLEC4A4	1.83717979023076	0	0	0	0	0	1.02555411679984	0	0
GM7361	1.83717979023076	3.57577173029162	0	0.838172554917851	2.46194752582718	0	1.02555411679984	0	0.657284118302987
GM10069	30.6196631705126	62.5760052801034	60.6207229014567	28.4978668672069	56.624793094025	20.747203706772	17.4344199855972	22.0101188661202	15.1175347209687
TAF1B	403.567160587356	405.850091388099	371.168987589621	476.082011193339	425.916921968101	471.725894806606	465.601569027125	483.685782887178	483.103826952696
CDH24	34.2940227509741	30.3940597074788	34.0326865411687	15.9252785434392	24.6194752582718	27.2989522457527	24.6132988031961	18.7891258613221	16.4321029575747
ZFP637	142.687630374589	137.667211616227	147.829482163201	160.09095798931	140.331008972149	103.73601853386	135.373143417578	135.281706201519	130.799539542295
A830035A12RIK	1.83717979023076	5.36365759543743	5.3176072720576	0.838172554917851	4.92389505165435	0	3.07666235039951	2.68416083733173	1.97185235490896
AKAP17B	169.63293396464	110.84892363904	105.288623986741	143.327506890953	132.945166394667	176.897210552477	164.088658687974	201.848894967346	187.983257834654
RCAN3	14.0850450584358	26.8182879771872	20.2069076338189	41.0704551909747	22.1575277324446	33.8507007847333	49.2265976063921	51.5358880767692	55.211865937451
FLOT1	88.7970231944866	76.8790922012698	112.733274167621	158.414612879474	110.787638662223	121.207347971142	125.11760224958	103.071776153538	86.7615036159944
OLFR1385	11.6354720047948	10.7273151908749	32.9691650867571	10.0580706590142	19.6955802066174	13.1034970779613	17.4344199855972	5.36832167466346	9.85926177454481
NDUFS8	91.8589895115378	73.3033204709782	68.0653730823373	58.6720788442496	61.5486881456794	116.839515611821	81.018775227187	81.0616572874182	70.3294006584197
MYL3	1.2247865268205	0	0	0.838172554917851	0	0	0	0.536832167466346	1.31456823660597
KCNH7	1079.64932339227	609.669080014721	311.611786142575	1189.36685542843	1240.8215530169	2585.75675671769	2290.06234281403	2808.16906801646	2675.14636149316
FDPS	120.029079628409	44.6971466286453	89.3358021705677	63.7011141737567	76.3203733006424	110.287767072841	81.018775227187	84.8194824596826	75.5876736048436
SLX1B	146.36198995505	241.364591794684	298.849528689637	191.941515076188	273.276175366816	152.874132576215	144.603130468777	192.722748120418	172.865723113686
NRM	4.89914610728202	1.78788586514581	6.38112872646912	3.3526902196714	2.46194752582718	4.36783235932043	0	2.14732866986538	1.31456823660597
EIF4A1	468.480846508843	420.153178309265	420.09097449255	323.534606198291	258.504490211853	323.219594589712	347.662845595144	317.26781097261	276.716613805558
RGS3	7.96111242433328	8.93942932572905	1.06352145441152	2.51451766475355	7.38584257748153	13.1034970779613	4.10221646719934	4.29465733973077	6.57284118302988
ATL2	403.567160587356	275.334423232455	239.292327242592	241.393695816341	199.417749592001	192.184623810099	201.008606892768	207.754048809476	197.842519609199
SHISAL2A	0	0	0	0	0	0	0	0	0
NKAPD1	135.338911213666	112.636809504186	113.796795622033	104.771569364731	123.097376291359	81.896856737258	109.734290497582	126.692391522058	120.94027776775
DBP	20.2089776925383	119.788352964769	102.098059623506	67.8919769483459	51.7008980423707	76.4370662881075	59.4821387743905	62.2725314260961	44.6953200446032
SCLT1	886.745445418045	874.276188056301	818.911519896871	767.766060304752	829.676316203758	656.266811987894	596.872495977504	830.479363070437	730.242655434619
ZFP874B	45.9294947557689	100.121608448165	102.098059623506	93.0371535958815	93.5540059814327	74.2531501084473	60.5076928911903	86.4299789620817	74.2731053682376
ZFP341	151.873529325743	141.242983346519	170.163432705843	141.651161781117	233.885014953582	119.023431791482	148.705346935976	137.429034871385	149.860778973081
KMT5C	71.0376185555893	101.909494313311	104.225102532329	104.771569364731	93.5540059814327	57.8737787609957	49.2265976063921	50.9990559093029	55.211865937451
KCNG2	80.8359107701533	91.1821791224363	145.702439254378	213.734001504052	110.787638662223	316.667846050731	368.173927931141	375.782517226442	418.0326992407
HYDIN	12.8602585316153	23.2425162468955	19.1433861794074	21.7924864278641	9.8477901033087	8.73566471864086	12.306649401598	9.66297901439422	11.8311141294538
NTNG1	6131.28135326345	9894.16037771691	7685.00602957765	4817.81584566781	4067.13731266649	2865.2980277142	2067.51709946847	5182.5777447201	3536.84584058838
OLFR1393	0	0	1.06352145441152	0.838172554917851	0	1.09195808983011	0	1.61049650239904	0
TNIP2	168.408147437819	187.72801584031	246.736977423473	258.995319469616	132.945166394667	318.851762230391	327.151763259148	456.84417451386	349.017866818886
OLFR1029	0.612393263410252	0	0	0	0	0	0	0	0
ZFP422	52.0534273898714	51.8486900892285	63.8112872646912	41.9086277458926	41.853107939062	41.4944074135441	52.3032599567916	52.0727202442355	46.6671723995121
IRAK4	14.0850450584358	60.7881194149575	65.9383301735143	54.4812160696603	24.6194752582718	17.4713294372817	13.3322035183979	18.2522936938558	19.7185235490896
OLFR1507	0	0	0	0	0	0	0	0	0
UBE4A	472.155206089304	300.364825344496	337.136301048452	355.385163285169	334.824863512496	432.415403572722	394.838334967937	424.63424446588	427.891961015245
TSKS	10.4106854779743	14.3030869211665	12.7622574529382	14.2489334336035	7.38584257748153	12.0115389881312	15.3833117519975	9.12614684692788	3.28642059151494
PTP4A3	57.5649667605637	91.1821791224363	74.4465018088064	72.921012277853	120.635428765532	65.5174853898064	53.3288140735915	40.7992447274423	53.240013582542
ZFP930	61.2393263410252	57.2123476846659	69.1288945367488	72.921012277853	44.3150554648891	67.7014015694666	65.6354634751895	108.976929995668	74.9303894865406
DSC3	1.2247865268205	0	2.12704290882304	1.6763451098357	0	4.36783235932043	0	4.29465733973077	5.2582729464239
TMEM40	1.83717979023076	3.57577173029162	1.06352145441152	11.7344157688499	2.46194752582718	1.09195808983011	0	0	0.657284118302987
ADAMTS14	3.06196631705126	5.36365759543743	5.3176072720576	1.6763451098357	7.38584257748153	4.36783235932043	2.05110823359967	6.44198600959615	5.2582729464239
4930453N24RIK	203.926956715614	168.061271323706	180.798647249958	139.136644116363	147.71685154963	155.058048755875	161.011996337574	188.964922948154	175.494859586898
UNC5C	5782.82958638301	6692.05679324077	6400.27211264853	3046.75723712639	5674.78904703164	2964.66621388874	2168.02140291485	2959.0189070745	2726.41452272079
GRB2	1350.32714581961	590.002335498117	434.980274854312	449.260489435968	679.4975171283	350.518546835464	382.531685566339	388.666489245634	389.769482153672
9430015G10RIK	146.974383218461	207.394760356914	226.530069789654	167.63451098357	194.493854540347	129.943012689783	161.011996337574	166.417971914567	173.523007231989
HSPA2	19.5965844291281	19.6667445166039	15.9528218161728	18.4397962081927	36.9292128874076	51.322030222015	46.1499352559926	35.9677552202452	30.8923535602404
NTM	314.77013739287	271.758651502163	104.225102532329	196.132377850777	386.525761554867	780.750034228526	685.07015002229	454.696845843995	657.284118302988
ZFP74	243.73251883728	194.879559300893	212.704290882304	245.58455859093	246.194752582718	190.000707630439	265.618516251157	269.489748068106	285.9185914618
TAOK2	179.431226179204	151.970298537394	182.925690158781	147.518369665542	233.885014953582	157.241964935535	127.16871048318	154.607664230308	143.945221908354
NPTX2	841.428343925687	286.06173842333	109.542709804387	55.3193886245782	344.672653615805	44.7702816830344	37.9455023215939	34.8940908853125	27.6059329687255
FCRL1	0	0	0	0	0	2.18391617966021	0	1.07366433493269	0
ATXN7L3	101.044888462692	98.3337225830196	126.559053074971	75.4355299426066	76.3203733006424	143.046509767744	111.785398731182	76.7669999476875	69.6721165401167
CHPT1	492.976577045253	668.669313564533	607.270750468978	502.903532950711	627.79661908593	460.806313908305	377.40391498234	600.178363227375	489.676668135726
KIF13B	391.319295319151	400.486433792662	493.473954846945	435.849728557283	413.607184338965	408.39232559646	384.582793799938	452.54951717413	484.418395189302
4930473A02RIK	442.760329445612	632.911596261617	752.973189723356	480.272873967929	349.596548667459	506.66855368117	546.620344254312	494.959258403971	502.165066383482
OLFR317	0	0	0	0	0	0	0	1.07366433493269	0
H2AFJ	293.948766436921	355.789287164016	352.025601410213	345.327092626155	251.118647634372	416.036032225271	340.483966777545	357.530223532586	318.782797376949
CTF2	3.67435958046151	5.36365759543743	8.50817163529216	8.38172554917851	7.38584257748153	7.64370662881075	8.20443293439869	1.61049650239904	11.1738300111508
RPL3	443.985115972433	300.364825344496	275.452056692584	303.418464880262	236.346962479409	761.094788611584	673.789054737492	483.685782887178	412.774426294276
DHPS	285.375260749178	218.122075547789	209.51372651907	202.83775829012	256.042542686026	190.000707630439	194.855282191969	234.058825015327	220.190179631501
TMEM26	0	0	0	0	0	1.09195808983011	0	1.07366433493269	1.31456823660597
OLFR235	0	0	0	0	0	0	0	0	0
ALOX5AP	24.4957305364101	26.8182879771872	37.2232509044032	45.261317965564	14.771685154963	36.0346169643935	28.7155152703954	30.5994335455817	30.2350694419374
PSMA3	1799.21140789932	1331.97496953363	1262.39996638647	994.072650132571	1189.12065497453	1089.77417365045	1032.73299561743	990.455348975408	1107.52373934053
RP2	96.7581356188198	87.6064073921447	56.3666370838106	64.5392867286745	41.853107939062	66.6094434796365	63.5843552415898	78.9143286175528	72.3012530133286
HIST1H4A	1.2247865268205	5.36365759543743	4.25408581764608	0.838172554917851	2.46194752582718	1.09195808983011	0	0	0.657284118302987
PRMT7	243.73251883728	177.000700649435	194.624426157308	252.289939030273	228.961119901927	263.161899649056	268.695178601557	282.910552254764	297.09242147295
OLFR60	0.612393263410252	0	0	0	0	0	0	0.536832167466346	0
GEMIN2	90.6342029847173	119.788352964769	102.098059623506	88.8462908212922	88.6301109297783	96.0923119050494	98.4531952127842	157.291825067639	111.738300111508
TPT1	1527.92119220858	756.275720956678	612.588357741036	583.368098222824	723.812572593189	1250.29201285547	779.421128767875	664.06139115587	596.813979419113
ATP8B4	3.06196631705126	5.36365759543743	3.19056436323456	9.21989810409636	0	2.18391617966021	1.02555411679984	2.68416083733173	1.97185235490896
GM10076	200.864990398563	60.7881194149575	29.7786007235226	76.2737024975244	32.0053178357533	68.7933596592967	77.9421128767875	83.2089859572836	73.6158212499346
SERPINB6A	254.755597578665	402.274319657807	377.55011631609	383.044857597458	581.019616095213	305.74826515243	282.027382119955	366.656370379514	314.839092667131
BC002059	117.579506574768	110.84892363904	126.559053074971	174.339891422913	142.792956497976	171.437420103327	170.241983388773	181.449272603625	175.494859586898
POP5	341.10304771951	395.122776197224	410.519281402847	337.783539631894	332.362915986669	475.001769076096	448.167149041528	300.089181613687	382.539356852339
ZDHHC8	404.791947114177	425.516835904703	343.517429774921	272.406080348302	393.911604132348	378.909457171047	377.40391498234	337.667433336332	358.219844475128
KIF27	29.3948766436921	66.151777010395	32.9691650867571	62.8629416188388	71.3964782489881	42.5863655033742	81.018775227187	59.051538421298	72.9585371316316
MYH13	0.612393263410252	0	0	0.838172554917851	0	0	1.02555411679984	0.536832167466346	0
SLC35E3	48.9914610728202	51.8486900892285	53.176072720576	47.7758356303175	44.3150554648891	46.9541978626946	48.2010434895923	49.9253915743702	39.4370470981792
LRRC10	1.2247865268205	3.57577173029162	2.12704290882304	5.86720788442496	2.46194752582718	5.45979044915053	6.15332470079901	5.36832167466346	4.60098882812091
CXCL17	63.6888993946662	69.7275487406866	84.0181948985101	111.476949804074	105.863743610569	138.678677408424	155.884225753575	117.029412507663	130.142255423992
SPINK7	1.2247865268205	3.57577173029162	7.44465018088064	0	0	0	0	0.536832167466346	0
OLFR57	1.83717979023076	1.78788586514581	1.06352145441152	1.6763451098357	0	3.27587426949032	4.10221646719934	1.07366433493269	1.31456823660597
ZFP462	14.6974383218461	14.3030869211665	13.8257789073498	31.0123845319605	9.8477901033087	120.115389881312	116.913169315181	72.4723426079567	105.165458928478
PCNX2	96.1457423554096	110.84892363904	170.163432705843	196.132377850777	142.792956497976	222.759450325342	179.471970439971	188.428090780687	216.246474921683
ARRB2	262.716710002998	500.608042240827	580.68271410869	235.526487931916	253.580595160199	242.414695942284	275.874057419156	206.143552307077	218.875611394895
PYROXD2	5.51153937069227	3.57577173029162	2.12704290882304	8.38172554917851	2.46194752582718	3.27587426949032	9.22998705119852	3.75782517226442	5.2582729464239
CASC4	1594.05966465689	1042.33745938001	1125.20569876739	1283.24218157923	1240.8215530169	1331.0969115029	1541.40783755015	1737.72572608856	1442.73863967506
CEND1	93.0837760383583	76.8790922012698	53.176072720576	59.5102513991674	49.2389505165435	136.494761228763	104.606519913583	85.356314627149	109.109163638296
ALYREF2	29.3948766436921	16.0909727863123	14.8893003617613	25.9833492024534	22.1575277324446	26.2069941559226	35.8943940879943	28.4521048757163	23.0049441406046
SCRT2	58.7897532873842	62.5760052801034	82.9546734440986	49.4521807401532	61.5486881456794	54.5979044915053	35.8943940879943	36.5045873877115	43.3807518079972
PWWP2B	13.4726517950255	41.1213748983536	58.4936799926336	38.5559375262212	73.8584257748152	50.2300721321849	29.7410693871952	24.1574475359856	37.4651947432703
GTF2I	915.527928798327	1083.45883427836	1074.15666895564	1061.126454526	1058.63743610569	1077.76263466232	1073.75516028943	914.762013362653	1062.17113517763
ARMH1	6.12393263410252	1.78788586514581	10.6352145441152	3.3526902196714	14.771685154963	9.82762280847096	6.15332470079901	2.14732866986538	9.85926177454481
NRG2	1022.08435663171	1791.4616368761	1713.33306305696	1677.18328239062	2080.34565932396	2013.57071764672	1839.8440855389	1977.15287277855	2169.03759039986
AP2A1	487.465037674561	507.75958570141	442.424925035192	304.25663743518	517.008980423707	255.518193020245	269.720732718357	257.679440383846	266.20006791271
SP7	0.612393263410252	0	1.06352145441152	0	0	1.09195808983011	0	0.536832167466346	0.657284118302987
PPIH	41.0303486484869	30.3940597074788	45.7314225396954	41.9086277458926	36.9292128874076	54.5979044915053	60.5076928911903	50.4622237418365	59.8128547655719
2610008E11RIK	327.630395924485	438.032036960724	402.011109767555	409.866379354829	544.090403207806	301.38043279311	346.637291478344	448.791692001865	372.022810959491
MUCL1	0	0	0	0	0	0	0	0	0
ZFP941	175.756866598742	137.667211616227	131.876660347029	105.609741919649	290.509808047607	210.747911337211	259.465191550358	141.186860043649	193.898814899381
ACNAT2	0	0	0	0.838172554917851	2.46194752582718	0	2.05110823359967	0	0
TMC2	11.0230787413845	33.9698314377704	20.2069076338189	25.1451766475355	27.0814227840989	14.1954551677914	12.306649401598	23.0837832010529	8.54469353793884
ZFP937	11.6354720047948	19.6667445166039	15.9528218161728	25.1451766475355	9.8477901033087	24.0230779762623	28.7155152703954	31.1362657130481	26.2913647321195
CALN1	2384.65936771952	1930.91673435748	1575.07527398346	2698.07745428056	3163.60257068792	1790.81126732138	2235.70797462364	1952.99542524257	2179.55413629271
HNRNPC	1044.74290737789	833.154813157948	765.735447176295	730.048295333448	933.078112288499	743.623459174303	791.727778169473	665.135055490803	778.88168018904
BCKDHA	30.0072699071024	153.75818440254	151.020046526436	149.194714775377	152.640746601285	140.862593588084	153.833117519975	131.523881029255	164.97831369405
RPL36A-PS1	4.28675284387177	0	3.19056436323456	0.838172554917851	2.46194752582718	3.27587426949032	4.10221646719934	1.61049650239904	3.28642059151494
C030014I23RIK	24.4957305364101	71.5154346058324	64.8748087191027	62.8629416188388	39.3911604132348	67.7014015694666	64.6099093583896	48.3148950719711	52.582729464239
ZFP128	52.0534273898714	30.3940597074788	43.6043796308723	30.1742119770426	36.9292128874076	27.2989522457527	42.0477187887933	49.9253915743702	47.9817406361181
CHST8	6.73632589751277	5.36365759543743	1.06352145441152	5.02903532950711	4.92389505165435	36.0346169643935	25.6388529199959	16.6417971914567	28.2632170870285
OLFR1369-PS1	1.83717979023076	1.78788586514581	5.3176072720576	5.86720788442496	0	1.09195808983011	4.10221646719934	1.07366433493269	0
PANTR1	172.082507018281	255.667678715851	233.974719970534	189.426997411434	194.493854540347	227.127282684662	174.344199855972	197.554237627615	202.44350843732
ZFP868	110.230787413845	71.5154346058324	82.9546734440986	72.0828397229352	100.939848558914	68.7933596592967	77.9421128767875	82.1353216223509	63.0992753570868
SNTB1	5.51153937069227	8.93942932572905	10.6352145441152	2.51451766475355	9.8477901033087	17.4713294372817	22.5621905695964	16.6417971914567	26.2913647321195
TRIM5	3.06196631705126	0	1.06352145441152	2.51451766475355	0	1.09195808983011	1.02555411679984	0.536832167466346	0.657284118302987
SYCP2	390.706902055741	389.759118601787	407.328717039612	411.542724464665	349.596548667459	484.829391884567	484.061543129522	492.811929734105	432.492949843366
RNF14	500.325296206176	404.062205522953	426.47210321902	398.970136140897	423.454974442274	412.76015795578	425.604958471932	441.276041657336	424.60554042373
KNG2	0	0	0	0	0	0	0	0.536832167466346	0
DPPA5A	0	0	0	0	0	0	0	0	0
ADGRG3	4.89914610728202	1.78788586514581	2.12704290882304	0.838172554917851	4.92389505165435	0	0	0	0
WTAP	260.267136949357	200.243216896331	240.355848697004	248.937248810602	184.646064437038	257.702109199905	222.545243345564	222.785349498534	232.678577879258
IRAK2	22.6585507461793	19.6667445166039	28.715079269111	49.4521807401532	34.4672653615805	22.9311198864322	23.5877446863962	37.5782517226442	40.7516153347852
SAMD5	11.0230787413845	8.93942932572905	4.25408581764608	7.54355299426066	29.5433703099261	32.7587426949032	13.3322035183979	12.347139851726	13.8029664843627
NLRP9B	0	0	0	0	0	0	1.02555411679984	0.536832167466346	0
XCR1	0	1.78788586514581	0	0	0	0	0	0.536832167466346	1.31456823660597
ZFP266	813.258253808815	538.153645408889	464.758875577834	538.944952812178	677.035569602473	535.059464016752	615.332470079901	716.134111400105	690.148324218137
0610040J01RIK	15.9222248486666	16.0909727863123	7.44465018088064	19.2779687631106	17.2336326807902	13.1034970779613	11.2810952847982	14.4944685215913	23.6622282589076
TOR3A	72.87479834582	87.6064073921447	103.161581077917	119.020502798335	78.7823208264696	92.8164376355591	93.325424628785	89.6509719668798	78.2168100780555
DCC	4582.53879009892	2735.46537367309	2674.75645784497	6649.22287816331	6332.1290364275	8538.0203043816	8752.0788327698	8985.4968190517	9679.8232102481
TMEM219	56.9525734971535	69.7275487406866	65.9383301735143	96.3898438155529	81.2442683522968	96.0923119050494	79.9932211103872	92.8719649716778	89.3906400892063
TNFRSF19	82.673090560384	207.394760356914	128.686095983794	248.937248810602	137.869061446322	347.242672565974	274.848503302356	316.194146637678	327.327490914888
H2-Q7	5.51153937069227	5.36365759543743	4.25408581764608	3.3526902196714	4.92389505165435	1.09195808983011	1.02555411679984	1.07366433493269	1.31456823660597
OLFR1418	0	0	1.06352145441152	0.838172554917851	0	0	0	0	0
CES4A	1.2247865268205	0	1.06352145441152	0.838172554917851	0	3.27587426949032	2.05110823359967	0.536832167466346	1.97185235490896
FAM78B	126.765405525922	218.122075547789	231.847677061711	264.862527354041	285.585912995952	264.253857738886	238.954109214362	256.068943881447	255.026237901559
MFAP2	45.9294947557689	26.8182879771872	45.7314225396954	66.2156318385102	41.853107939062	65.5174853898064	64.6099093583896	52.0727202442355	77.5595259597525
FHIT	587.285139610432	477.365525993931	391.37589522344	645.392867286745	499.775347742917	893.221717481027	846.082146359864	958.245418927427	866.300467923338
H2-EB1	2.44957305364101	0	2.12704290882304	17.6016236532749	2.46194752582718	2.18391617966021	4.10221646719934	3.75782517226442	1.97185235490896
IFITM2	27.5576968534613	37.545603168062	26.588036360288	36.8795924163854	14.771685154963	40.402449323714	10.2555411679984	11.8103076842596	16.4321029575747
LAYN	6.73632589751277	12.5152010560207	14.8893003617613	5.02903532950711	4.92389505165435	12.0115389881312	7.17887881759885	6.9788181770625	1.97185235490896
ENO3	9.18589895115378	16.0909727863123	22.3339505426419	8.38172554917851	7.38584257748153	5.45979044915053	14.3577576351977	5.9051538421298	7.23012530133286
NR1H2	55.1153937069227	53.6365759543743	49.9855083573415	17.6016236532749	41.853107939062	44.7702816830344	36.9199482047941	27.3784405407836	33.5214900334524
NKPD1	0	1.78788586514581	0	2.51451766475355	2.46194752582718	2.18391617966021	5.12777058399918	2.68416083733173	4.60098882812091
RPL35A	587.897532873842	421.941064174411	380.740680679324	381.368512487622	265.890332789335	927.072418265761	585.591400692706	503.011740915966	430.521097488457
HIST1H4I	292.723979910101	420.153178309265	541.332420295464	252.289939030273	206.803592169483	133.218886959273	97.4276410959844	111.661090833	149.860778973081
MARF1	339.87826119269	382.607575141203	354.152644319036	357.061508395005	379.139918977385	362.530085823595	331.253979726347	329.07811865687	362.163549184946
ATP8B2	124.315832472281	135.879325751082	139.321310527909	117.344157688499	120.635428765532	134.310845049103	155.884225753575	96.0929579764759	117.653857176235
PLAAT3	17.7594046388973	10.7273151908749	4.25408581764608	12.5725883237678	14.771685154963	56.7818206711656	30.7666235039951	19.3259580287884	25.6340806138165
HIST1H4C	7.34871916092303	14.3030869211665	14.8893003617613	8.38172554917851	14.771685154963	8.73566471864086	15.3833117519975	2.14732866986538	5.2582729464239
MRPS9	309.258598022177	357.577173029162	357.343208682271	389.750238036801	322.51512588336	349.426588745634	384.582793799938	379.540342398707	353.618855647007
SLC9A6	175.756866598742	193.091673435748	151.020046526436	167.63451098357	140.331008972149	260.977983469395	221.519689228764	169.638964919365	178.781280178413
CD302	110.230787413845	80.4548639315615	106.352145441152	147.518369665542	71.3964782489881	196.552456169419	174.344199855972	156.754992900173	172.208438995383
BLOC1S4	69.2004387653585	33.9698314377704	25.5245149058765	26.8215217573712	34.4672653615805	42.5863655033742	45.1243811391928	42.9465733973077	42.7234676896942
1700019A02RIK	19.5965844291281	8.93942932572905	21.2704290882304	22.630658982782	12.3097376291359	27.2989522457527	20.5110823359967	23.6206153685192	26.9486488504225
PLEKHH1	7.96111242433328	3.57577173029162	5.3176072720576	10.8962432139321	7.38584257748153	12.0115389881312	5.12777058399918	12.8839720191923	5.2582729464239
IPMK	186.167552076717	166.27338545856	142.511874891144	180.207099307338	155.102694127112	144.138467857574	175.369753972772	166.954804082034	176.809427823504
RXFP3	0.612393263410252	0	0	0.838172554917851	0	1.09195808983011	1.02555411679984	1.61049650239904	1.31456823660597
NSA2	541.355644854663	291.425396018767	371.168987589621	383.883030152376	433.302764545583	495.748972782868	531.237032502315	534.148006629014	558.034216439236
H3F3A	466.031273455202	518.486900892285	449.869575216073	476.920183748257	339.74875856415	739.255626814982	761.986708782278	534.68483879648	619.161639441414
TSGA10	1752.05712661673	1222.91393175973	1370.87915473645	1161.70716111614	1100.49054404475	923.79654399627	1029.65633326704	1237.39814600993	1120.01213758829
LRRTM1	490.527003991612	452.33512388189	521.125512661645	486.140081852354	425.916921968101	462.990230087965	505.598179582319	449.865356336798	496.249509318756
GMFG	11.6354720047948	8.93942932572905	6.38112872646912	5.86720788442496	0	4.36783235932043	4.10221646719934	2.68416083733173	1.31456823660597
INTU	12.247865268205	0	26.588036360288	62.8629416188388	7.38584257748153	75.3451081982774	65.6354634751895	51.5358880767692	59.8128547655719
B2M	263.941496529819	273.546537367309	187.179775976428	295.036739331084	157.564641652939	152.874132576215	77.9421128767875	91.2614684692788	78.8740941963585
GSTP1	45.9294947557689	39.3334890332078	28.715079269111	26.8215217573712	27.0814227840989	29.4828684254129	41.0221646719934	39.1887482250432	41.4088994530882
SERPINA6	1.83717979023076	3.57577173029162	0	2.51451766475355	0	0	1.02555411679984	1.07366433493269	0.657284118302987
B9D1OS	1.83717979023076	1.78788586514581	4.25408581764608	0	2.46194752582718	3.27587426949032	1.02555411679984	2.68416083733173	3.94370470981793
CTNNA3	8885.82625208276	6409.57082654773	5008.12252882385	4827.0357437719	6711.26895540488	3543.4040014987	3261.26209142348	3604.82800453651	4342.01888550954
UBE2S	289.662013593049	202.031102761477	210.577247973481	166.796338428652	162.488536704594	195.460498079589	217.417472761565	209.364545311875	203.758076673926
ZBTB40	62.4641128678457	82.2427497967073	84.0181948985101	53.6430435147425	68.9345307231609	50.2300721321849	65.6354634751895	41.3360768949086	58.4982865289659
TCL1B2	3.06196631705126	3.57577173029162	1.06352145441152	0.838172554917851	2.46194752582718	1.09195808983011	0	0.536832167466346	3.28642059151494
OLFR1420	9.18589895115378	3.57577173029162	2.12704290882304	7.54355299426066	4.92389505165435	7.64370662881075	8.20443293439869	3.75782517226442	2.62913647321195
KCND2	27175.5634570934	22673.9685417792	27724.9407950539	23456.2589493761	26507.7890105812	24199.9751868148	22325.2875686156	32708.1102993895	30680.0507900285
ARR3	611.168476883432	704.427030867449	472.203525758715	45.261317965564	388.987709080694	65.5174853898064	62.55880112479	133.134377531654	90.7052083258123
ARL1	181.268405969435	185.940129975164	145.702439254378	167.63451098357	130.48321886884	214.023785606701	175.369753972772	137.429034871385	130.142255423992
TRIM55	0.612393263410252	0	0	0	0	0	0	0	0
ACYP2	575.649667605637	389.759118601787	486.029304666065	666.347181159692	521.932875475361	910.693046918309	865.567674579061	985.623859468211	987.89802980939
CSMD1	36344.9277901351	34602.743034032	41931.460383083	32767.5178619585	35491.4355323246	32513.0521246914	29349.3077145777	40120.1520355974	37822.7573036271
TMEM263	189.229518393768	105.485266043603	118.050881439679	109.800604694238	113.24958618805	97.1842699948795	119.989831665581	124.545062852192	100.564470100357
RPL26	555.440689913099	325.395227456537	321.183479232279	327.72546897288	265.890332789335	910.693046918309	564.05476423991	471.338643035452	348.360582700583
TRMT61A	33.0692362241536	41.1213748983536	27.6515578146995	29.3360394221248	41.853107939062	31.6667846050731	29.7410693871952	25.2311118709183	31.5496376785434
SLC4A4	2237.68498450106	2070.37183183885	3016.14684471107	4829.55026143666	1967.09607313591	5093.98448905745	4881.63759596722	6302.4096460549	5676.3056456646
DMKN	1.2247865268205	0	1.06352145441152	0.838172554917851	2.46194752582718	2.18391617966021	1.02555411679984	4.29465733973077	2.62913647321195
IRX1	0	0	0	0	0	0	0	0	0
HIST1H4H	22.6585507461793	46.4850324937911	60.6207229014567	25.1451766475355	19.6955802066174	17.4713294372817	20.5110823359967	8.05248251199519	6.57284118302988
TDRD5	11.6354720047948	16.0909727863123	28.715079269111	59.5102513991674	24.6194752582718	77.5290243779376	85.1209916943864	92.8719649716778	78.2168100780555
GALNT13	582.99838676656	455.910895612182	396.693502495497	1436.6277591292	342.210706089977	2123.85848471956	2017.26494774528	2288.51552990903	2342.56059763185
COPZ1	298.847912544203	198.455331031185	202.069076338189	170.987201203242	228.961119901927	198.736372349079	195.880836308769	209.901377479341	223.476600223016
MKX	566.463768654483	411.213748983536	487.092826120476	471.052975863832	470.23197743299	749.083249623453	699.427907657488	1128.42121601426	1089.77706814635
RRS1	34.2940227509741	16.0909727863123	34.0326865411687	21.7924864278641	32.0053178357533	21.8391617966021	26.6644070367957	26.3047762058509	30.2350694419374
CLASRP	355.188092777946	307.516368805079	405.201674130789	248.937248810602	302.819545676743	292.644768074469	325.100655025548	299.015517278755	347.70329858228
RRP1	379.071430050946	277.122309097601	305.230657416106	229.659280047491	236.346962479409	260.977983469395	229.724122163163	187.354426445755	203.758076673926
OLFR920	0	0	0	0	2.46194752582718	1.09195808983011	0	1.61049650239904	0
HAGHL	285.375260749178	232.425162468955	232.911198516123	277.435115677809	216.651382272791	297.012600433789	279.976273886355	294.184027771558	309.580819720707
CDH3	0.612393263410252	0	1.06352145441152	0	0	0	1.02555411679984	1.07366433493269	0
MCPT4	0	0	0	0	0	1.09195808983011	0	0	0.657284118302987
ZFP143	140.238057320948	128.727782290498	154.21061088967	135.783953896692	177.260221859557	114.655599432161	114.862061081582	130.987048861788	98.5926177454481
LSAMP	90765.2551430871	63289.3717402965	73689.2745332654	56438.3489853935	66186.9972843378	51560.077085598	51770.9973701725	65144.0466898736	61847.1491117196
PLAC1	1.83717979023076	0	0	4.19086277458926	0	4.36783235932043	4.10221646719934	1.61049650239904	2.62913647321195
MYL4	15.3098315852563	3.57577173029162	7.44465018088064	12.5725883237678	22.1575277324446	19.6552456169419	21.5366364527966	21.4732866986538	10.5165458928478
GAPDHS	121.25386615523	219.909961412935	208.450205064658	215.410346613888	160.026589178766	186.724833360948	178.446416323171	120.787237679928	171.55115487708
RETNLA	0.612393263410252	1.78788586514581	1.06352145441152	0.838172554917851	0	2.18391617966021	1.02555411679984	1.61049650239904	0.657284118302987
SAP18B	3.06196631705126	3.57577173029162	7.44465018088064	2.51451766475355	2.46194752582718	9.82762280847096	10.2555411679984	4.83148950719711	4.60098882812091
MCRIP1	200.252597135152	114.424695369332	94.6534094426253	115.667812578663	128.021271343013	140.862593588084	132.296481067179	127.229223689524	150.518063091384
DNAJC30	56.3401802337432	39.3334890332078	53.176072720576	44.4231454106461	59.0867406198522	77.5290243779376	57.4310305407908	88.5773076319471	59.8128547655719
PRCP	156.772675433025	194.879559300893	127.622574529382	148.35654222046	194.493854540347	127.759096510122	114.862061081582	153.533999895375	148.546210736475
CYP4F39	0	0	1.06352145441152	0	0	0	0	0	0
PPM1B	1030.04546905604	545.305188869472	499.855083573415	394.779273366308	526.856770527015	378.909457171047	359.969494996742	419.265922791216	411.45985805767
BLNK	39.1931688582561	137.667211616227	23.3974719970534	39.394110081139	22.1575277324446	24.0230779762623	17.4344199855972	38.1150838901106	35.4933423883613
PRPF40A	1266.4292687324	772.36669374299	939.089444245372	959.70757538094	1004.47459053749	909.601088828479	812.23886050547	1017.29695734873	1040.48075927363
MAML3	4360.240035481	3584.71115961735	2430.14652333032	2888.34262424691	4076.9851027698	2129.31827516871	1807.02635380131	2717.44443171464	2520.02730957365
OLFR160	0.612393263410252	0	0	1.6763451098357	0	1.09195808983011	0	0	0
SLC38A11	3.06196631705126	3.57577173029162	0	17.6016236532749	4.92389505165435	72.069233928787	93.325424628785	56.3673775839663	80.8459465512675
FNIP2	159.222248486666	275.334423232455	416.900410129316	670.538043934281	263.428385263508	644.255272999763	570.208088940709	776.796146323802	684.890051271713
TMPRSS11C	0	1.78788586514581	1.06352145441152	0	0	1.09195808983011	2.05110823359967	1.07366433493269	0
SFMBT2	140.850450584358	162.697613728269	158.464696707317	241.393695816341	204.341644643656	77.5290243779376	91.2743163951854	130.450216694322	112.395584229811
STK19	540.743251591253	354.00140129887	520.061991207233	366.281406499101	411.145236813138	388.737079979518	483.035989012723	442.349705992269	476.530985769666
H2-K1	136.563697740486	114.424695369332	106.352145441152	137.460299006528	73.8584257748152	46.9541978626946	22.5621905695964	29.525769210649	42.0661835713912
EXOC5	835.304411291584	586.426563767826	655.129215917496	575.824545228564	743.508152799807	544.887086825223	549.697006604712	592.662712882846	619.818923559717
TMPRSS11D	6.73632589751277	12.5152010560207	8.50817163529216	5.86720788442496	7.38584257748153	5.45979044915053	2.05110823359967	4.83148950719711	3.94370470981793
MMGT1	46.5418880191792	30.3940597074788	26.588036360288	36.8795924163854	32.0053178357533	48.0461559525247	51.2777058399918	42.4097412298413	42.7234676896942
EXOSC5	20.8213709559486	53.6365759543743	44.6679010852839	31.0123845319605	34.4672653615805	41.4944074135441	26.6644070367957	40.2624125599759	36.1506265066643
TAOK3	372.947497416844	368.304488220037	402.011109767555	429.982520672858	443.150554648892	361.438127733765	406.119430252735	401.550461264827	432.492949843366
AGBL4	128.602585316153	60.7881194149575	96.7804523514483	314.314708094194	93.5540059814327	786.209824677677	748.65450526388	789.680118342995	858.413058503702
SLC38A10	314.157744129459	298.57693947935	294.595442871991	184.397962081927	278.200070418471	180.173084821968	196.906390425568	191.649083785485	191.926962544472
DDHD2	786.312950218764	1001.21608448165	986.947909693891	1043.52483087272	1085.71885888978	1049.37172432673	1168.10613903501	1225.0510061582	1169.96573057932
NACA	368.660744572972	271.758651502163	286.087271236699	260.671664579452	228.961119901927	479.369601435417	392.787226734337	326.930789987005	284.604023225194
DNAIC1	20.2089776925383	17.8788586514581	22.3339505426419	17.6016236532749	34.4672653615805	13.1034970779613	14.3577576351977	21.4732866986538	12.4883982477568
OLFR116	0	0	0	0	0	0	0	0	0
CXCL12	22.6585507461793	37.545603168062	44.6679010852839	36.8795924163854	9.8477901033087	117.931473701652	103.580965796783	101.998111818606	86.1042194976914
NUGGC	0	0	0	0	0	1.09195808983011	0	0	0.657284118302987
PHF5A	95.5333490919993	98.3337225830196	74.4465018088064	65.3774592835924	76.3203733006424	121.207347971142	82.0443293439868	63.8830279284952	88.7333559709033
ZFP873	77.1615511896918	64.3638911452492	82.9546734440986	82.1409103819494	96.0159535072598	86.2646890965784	73.8398964095882	99.313950981274	91.3624924441153
FIZ1	103.494461516333	78.6669780664157	82.9546734440986	76.2737024975244	49.2389505165435	66.6094434796365	92.2998705119852	91.2614684692788	96.6207653905392
ACVR2B	12.247865268205	19.6667445166039	18.0798647249958	26.8215217573712	27.0814227840989	29.4828684254129	36.9199482047941	33.2835943829134	39.4370470981792
KRT79	0	0	0	0	0	1.09195808983011	0	0	0.657284118302987
ZCCHC14	383.970576158228	312.880026400517	320.119957777868	338.621712186812	393.911604132348	328.679385038862	326.126209142348	326.393957819538	370.708242722885
NOL4L	284.150474222357	731.245318844636	658.319780280731	535.592262592507	933.078112288499	479.369601435417	439.96271610713	343.035755010995	457.469746338879
CRACR2A	26.9453035900511	32.1819455726246	25.5245149058765	44.4231454106461	61.5486881456794	60.0576949406559	69.7376799423888	54.2200489141009	57.1837182923599
HIPK2	409.078699958049	361.152944759454	388.185330860205	497.036325066286	521.932875475361	443.334984471023	406.119430252735	547.568810815673	575.123603515114
TMEM151A	210.050889349716	159.121841997977	148.893003617613	106.447914474567	169.874379282075	297.012600433789	202.034161009568	176.617783096428	188.640541952957
STX17	214.950035456999	191.303787570602	171.226954160255	276.596943122891	285.585912995952	217.299659876191	251.26075861596	298.478685111288	227.420304932834
NOL10	377.234250260715	155.546070267686	181.86216870437	238.04100559667	275.738122892644	234.770989313473	256.388529199959	233.52199284786	266.857352031013
SMIM20	83.2854838237943	75.091206336124	82.9546734440986	74.5973573876887	59.0867406198522	57.8737787609957	63.5843552415898	73.009174775423	70.9866847767227
OBSCN	2.44957305364101	0	5.3176072720576	6.70538043934281	2.46194752582718	9.82762280847096	7.17887881759885	7.51565034452884	7.88740941963585
MRPS36	129.214978579563	121.576238829915	96.7804523514483	85.4936006016208	93.5540059814327	134.310845049103	106.657628147183	130.450216694322	113.710152466417
RPS7	650.361645741688	379.031803410912	414.773367220493	422.438967678597	302.819545676743	835.347938720032	607.128037145503	472.412307370384	458.784314575485
SNRPA	153.710709115973	78.6669780664157	81.8911519896871	108.962432139321	81.2442683522968	127.759096510122	139.475359884778	129.376552359389	159.062756629323
HIST1H4D	52.6658206532817	64.3638911452492	73.3829803543949	44.4231454106461	49.2389505165435	28.3909103355828	45.1243811391928	19.8627901962548	25.6340806138165
GM10101	1.2247865268205	0	3.19056436323456	0.838172554917851	4.92389505165435	1.09195808983011	0	0.536832167466346	0
SOX21	4.89914610728202	1.78788586514581	0	2.51451766475355	2.46194752582718	9.82762280847096	8.20443293439869	4.29465733973077	5.2582729464239
COX5B	279.863721378485	216.334189682643	174.417518523489	176.854409087667	132.945166394667	370.173792452406	288.180706820754	296.331356441423	224.133884341319
ZIC2	0	1.78788586514581	3.19056436323456	1.6763451098357	2.46194752582718	3.27587426949032	3.07666235039951	0	1.31456823660597
KRT5	0	0	0	0	0	0	0	0	0
TMEM236	2.44957305364101	3.57577173029162	5.3176072720576	5.02903532950711	2.46194752582718	1.09195808983011	4.10221646719934	2.14732866986538	1.97185235490896
CEP128	85.1226636140251	64.3638911452492	106.352145441152	193.617860186024	59.0867406198522	192.184623810099	195.880836308769	245.869132699586	225.448452577925
C1QTNF7	1.2247865268205	3.57577173029162	3.19056436323456	0.838172554917851	12.3097376291359	4.36783235932043	2.05110823359967	3.22099300479808	1.97185235490896
SEC22C	46.5418880191792	42.9092607634994	53.176072720576	52.8048709598246	71.3964782489881	70.9772758389569	64.6099093583896	69.2513496031586	56.5264341740569
ORM2	0.612393263410252	0	0	0.838172554917851	0	0	0	0	0
ZFP229	9.79829221456404	17.8788586514581	5.3176072720576	15.9252785434392	9.8477901033087	12.0115389881312	11.2810952847982	15.568132856524	17.7466711941807
OLFR301	1.2247865268205	3.57577173029162	0	0.838172554917851	0	0	0	0	0
WDR61	289.662013593049	332.546770917121	336.07277959404	229.659280047491	332.362915986669	246.782528301604	270.746286835157	219.564356493735	254.368953783256
OLFR373	0	0	1.06352145441152	2.51451766475355	0	0	0	0	0
DPP6	7236.03880045554	6413.14659827802	7265.97857653951	8288.68839558263	7831.45507965624	7779.10943194968	7955.22328401633	8384.78162365686	8660.37554276016
ADGRG5	0	0	0	0	0	0	0	0	0
KSR2	1648.5626651004	2181.22075547789	2065.35866446717	1886.72642112008	2117.27487221137	1694.71895541633	1673.70431861733	1644.31692894942	1770.72341470825
LYG2	0	0	0	0	0	0	2.05110823359967	0	0
DOT1L	1427.4886970093	1146.03483955846	1063.52145441152	564.928302014632	903.534741978573	503.392679411679	488.163759596722	561.526447169798	556.062364084327
PCLO	3818.27199736292	4466.13889113423	4621.00071941806	3820.39050531556	5207.01901712447	2887.1371895108	2858.21932352114	3554.36578079468	3254.87095383639
AKAP6	4677.45974592751	4273.04721769849	4292.3725900049	4094.4729307737	5101.15527351391	3101.1609751175	2932.05921993073	3654.75339611088	3546.70510236292
MDC1	56.9525734971535	67.9396628755408	79.764109080864	46.9376630753997	56.624793094025	63.3335692101462	65.6354634751895	54.7568810815673	61.7847071204808
U2AF1	383.358182894818	239.576705929539	239.292327242592	213.734001504052	248.656700108545	300.288474703279	326.126209142348	278.615894915033	329.9566273881
HIST1H2AB	4.28675284387177	7.15154346058324	14.8893003617613	2.51451766475355	4.92389505165435	3.27587426949032	3.07666235039951	2.14732866986538	2.62913647321195
MED9	35.5188092777946	26.8182879771872	25.5245149058765	27.6596943122891	17.2336326807902	30.574826515243	32.8177317375947	44.5570698997067	35.4933423883613
SPRY3	7.96111242433328	0	2.12704290882304	4.19086277458926	0	10.9195808983011	10.2555411679984	5.36832167466346	8.54469353793884
CD2AP	959.007850500455	1006.57974207709	932.708315518903	932.04788106865	1221.12597281028	809.140944564109	966.071978025445	1075.81166360256	963.57851743218
GDPD1	478.279138723407	359.365058894308	383.931245042559	405.67551658024	374.216023925731	413.85211604561	388.685010267138	410.676608111755	398.31417569161
DLGAP4	1330.11816812707	679.396628755408	542.395941749875	485.301909297436	952.773692495117	467.358062447286	466.627123143925	363.972209542182	504.136918738391
TMEM91	33.6816294875639	32.1819455726246	51.049029811753	35.2032473065497	24.6194752582718	32.7587426949032	47.1754893727924	44.0202377322404	57.1837182923599
PPP1R1B	6.73632589751277	3.57577173029162	5.3176072720576	15.9252785434392	2.46194752582718	16.3793713474516	8.20443293439869	2.68416083733173	7.23012530133286
TNNT3	0	0	0	0	0	0	0	0	0
EXT1	979.829221456404	522.062672622577	614.715400649859	659.641800720349	920.768374659363	1109.42941926739	919.922042769453	892.215062329067	1031.27878161739
CYP2D22	28.1700901168716	23.2425162468955	22.3339505426419	18.4397962081927	12.3097376291359	29.4828684254129	11.2810952847982	13.957636354125	17.7466711941807
SLC22A12	5.51153937069227	5.36365759543743	3.19056436323456	5.86720788442496	2.46194752582718	3.27587426949032	7.17887881759885	1.07366433493269	3.28642059151494
KALRN	12672.8661930118	12556.322430919	13582.2324942895	13005.0853621054	11356.9639366408	12251.7697678938	11218.5364836734	14144.4539484033	13452.6340493072
BOD1L	506.449228840279	439.819922825869	495.600997755769	479.434701413011	531.78066557867	425.863655033742	547.645898371112	628.630468103091	556.062364084327
AKR1B10	6.12393263410252	1.78788586514581	1.06352145441152	3.3526902196714	0	5.45979044915053	2.05110823359967	5.36832167466346	3.94370470981793
ARMT1	50.8286408630509	60.7881194149575	70.1924159911603	72.0828397229352	46.7770029907163	75.3451081982774	83.0698834607867	83.74581812475	89.3906400892063
TAC1	5.51153937069227	0	0	4.19086277458926	7.38584257748153	34.9426588745634	25.6388529199959	28.9889370431827	39.4370470981792
MOSPD2	128.602585316153	96.5458367178738	108.479188349975	148.35654222046	118.173481239704	110.287767072841	116.913169315181	126.155559354591	135.400528370415
RPS17	374.784677207074	277.122309097601	213.767812336716	269.891562683548	177.260221859557	503.392679411679	369.199482047941	316.194146637678	282.632170870285
ARMC4	7.96111242433328	7.15154346058324	7.44465018088064	7.54355299426066	0	4.36783235932043	6.15332470079901	3.75782517226442	7.88740941963585
TTR	124.928225735691	205.606874491768	618.969486467505	1009.15975612109	790.285155790523	918.33675354712	48.2010434895923	48.3148950719711	1955.42025195139
RUFY4	0	0	0	0.838172554917851	0	1.09195808983011	1.02555411679984	0.536832167466346	1.97185235490896
MYL1	16.5346181120768	19.6667445166039	12.7622574529382	10.8962432139321	7.38584257748153	33.8507007847333	26.6644070367957	40.7992447274423	30.8923535602404
SUCLG2	30.6196631705126	21.4546303817497	14.8893003617613	31.8505570868783	12.3097376291359	74.2531501084473	76.9165587599877	58.5147062538317	60.4701388838749
DEFB39	0	0	0	0.838172554917851	0	1.09195808983011	1.02555411679984	0.536832167466346	0
PATJ	232.709440095896	162.697613728269	149.956525072024	168.472683538488	320.053178357533	175.805252462647	167.165321038373	170.175797086832	176.809427823504
SPHK1	6.73632589751277	7.15154346058324	2.12704290882304	3.3526902196714	2.46194752582718	2.18391617966021	3.07666235039951	2.14732866986538	0.657284118302987
CCDC62	78.9987309799225	67.9396628755408	82.9546734440986	86.3317731565387	78.7823208264696	100.46014426437	87.172099927986	85.8931467946153	94.6489130356302
SSBP3	555.440689913099	1042.33745938001	766.798968630706	564.928302014632	1302.37024116258	530.691631657432	544.569236020713	310.825824963014	508.080623448209
ZSCAN20	21.4337642193588	26.8182879771872	42.5408581764608	26.8215217573712	27.0814227840989	24.0230779762623	24.6132988031961	30.0626013781154	31.5496376785434
RBAK	57.5649667605637	73.3033204709782	93.5898879882138	55.3193886245782	81.2442683522968	56.7818206711656	57.4310305407908	62.8093635935625	52.582729464239
SLC25A3	2897.84492245731	1787.88586514581	1868.60719540104	1219.54106740547	1142.34365198381	777.474159959036	846.082146359864	822.426880558442	841.980955546127
MYT1L	5592.37528146242	5855.32620835253	5764.28628291044	5644.25398481681	7575.41253697022	5341.85897544888	5154.43499103597	5891.73303794315	5754.52245574266
DSG1B	0	0	0	0	0	1.09195808983011	0	0	0
CSN1S2A	1.2247865268205	0	0	0	0	0	0	0.536832167466346	0
SERPINA10	34.9064160143844	50.0608042240827	53.176072720576	54.4812160696603	54.1628455681979	27.2989522457527	48.2010434895923	27.3784405407836	30.2350694419374
PPP4R1	249.856451471383	289.637510153621	315.865871960222	274.082425458137	285.585912995952	212.931827516871	213.315256294366	241.574475359856	222.819316104713
CES1E	0.612393263410252	0	0	0	0	0	0	0	1.31456823660597
OLFR99	0.612393263410252	0	0	0	0	0	1.02555411679984	0	0
RCC1L	93.6961693017686	69.7275487406866	67.0018516279258	87.1699457114565	93.5540059814327	102.64406044403	109.734290497582	92.8719649716778	97.2780495088422
FLOT2	177.594046388973	194.879559300893	146.76596070879	160.09095798931	160.026589178766	136.494761228763	163.063104571174	127.229223689524	166.292881930656
RPS12	709.151399029072	450.547238016744	438.170839217546	466.023940534325	320.053178357533	808.048986474279	600.974712444704	646.34592962948	531.085567588814
HIST1H2AF	1.83717979023076	0	0	0.838172554917851	0	0	0	0	0
RPL34	434.186823757869	298.57693947935	328.62812941316	315.152880649112	228.961119901927	584.197578059107	456.371581975927	351.08823752299	256.340806138165
HSH2D	4.28675284387177	1.78788586514581	3.19056436323456	1.6763451098357	2.46194752582718	2.18391617966021	1.02555411679984	1.07366433493269	1.31456823660597
ZFP13	33.0692362241536	50.0608042240827	73.3829803543949	72.0828397229352	71.3964782489881	67.7014015694666	46.1499352559926	68.1776852682259	71.6439688950256
GMFB	171.470113754871	130.515668155644	123.368488711736	125.725883237678	96.0159535072598	170.345462013497	155.884225753575	134.744874034053	156.433620156111
ABCA14	1.2247865268205	5.36365759543743	5.3176072720576	7.54355299426066	4.92389505165435	5.45979044915053	7.17887881759885	6.44198600959615	2.62913647321195
IRGC1	0	1.78788586514581	0	0	0	0	1.02555411679984	1.07366433493269	0
PGGHG	4.28675284387177	3.57577173029162	10.6352145441152	10.8962432139321	2.46194752582718	2.18391617966021	3.07666235039951	1.61049650239904	5.2582729464239
ZFP27	193.51627123764	98.3337225830196	95.7169308970368	103.933396809814	88.6301109297783	95.0003538152193	92.2998705119852	105.219104823404	107.137311283387
LMTK3	416.427419118971	736.608976440074	845.499556257159	484.463736742518	485.003662587953	377.817499081217	517.904828983917	392.961146585365	406.201585111246
IAH1	37.3559890680254	16.0909727863123	25.5245149058765	45.261317965564	39.3911604132348	29.4828684254129	34.8688399711944	51.5358880767692	37.4651947432703
SLC2A7	0.612393263410252	1.78788586514581	0	0	0	0	0	0	0
PGK1	150.648742798922	60.7881194149575	72.3194588999834	71.2446671680173	105.863743610569	164.885671564346	134.347589300778	93.4087971391442	112.395584229811
CCN6	7.34871916092303	7.15154346058324	11.6987359985267	19.2779687631106	2.46194752582718	14.1954551677914	10.2555411679984	12.8839720191923	11.8311141294538
LMNB2	45.3171014923587	55.4244618195201	67.0018516279258	46.9376630753997	51.7008980423707	43.6783235932043	64.6099093583896	38.6519160575769	38.1224788615733
TRIM54	0	0	0	0	0	0	0	1.07366433493269	0
QK	2152.56232088704	1689.55214256279	1893.06818885251	1516.25415184639	1952.32438798095	1261.21159375377	1078.88293087343	1367.31153053678	1359.26355665058
CD200R4	0	0	0	0	0	0	0	0	0.657284118302987
BTBD3	1404.83014626312	954.731051987863	846.56307771157	1270.66959325546	1139.88170445798	1112.70529353688	1114.77732496142	1463.40448851326	1252.78352948549
ZFP119B	14.0850450584358	16.0909727863123	19.1433861794074	20.1161413180284	9.8477901033087	18.5632875271118	15.3833117519975	19.8627901962548	17.7466711941807
SCFD2	609.331297093201	615.032737610159	645.557522827793	693.168702917063	876.453319194474	619.14023693367	658.405742985494	702.17647504598	671.08708478735
RAI1	746.507388097097	541.729417139181	431.789710491077	453.451352210557	595.791301250176	464.082188177795	467.652677260725	323.709796982207	450.896905155849
ZFP954	23.2709440095896	16.0909727863123	10.6352145441152	11.7344157688499	19.6955802066174	14.1954551677914	13.3322035183979	14.4944685215913	13.8029664843627
CTTNBP2NL	180.656012706024	92.9700649875821	112.733274167621	71.2446671680173	157.564641652939	61.149653030486	64.6099093583896	76.7669999476875	59.8128547655719
ARHGAP33OS	0	0	0	0	0	0	0	0	0
OLFR569	0	0	0	0	0	0	0	0	0
UNC13C	33.6816294875639	14.3030869211665	19.1433861794074	20.9543138729463	7.38584257748153	140.862593588084	131.270926950379	156.218160732707	168.264734285565
TEX33	0.612393263410252	0	3.19056436323456	0	4.92389505165435	0	2.05110823359967	0.536832167466346	1.31456823660597
IFNLR1	0	0	0	0	0	1.09195808983011	0	0	0.657284118302987
PPEF1	23.8833372729998	26.8182879771872	34.0326865411687	11.7344157688499	22.1575277324446	10.9195808983011	14.3577576351977	10.1998111818606	10.5165458928478
CNIH4	212.500462403358	248.516135255268	245.673455969061	248.099076255684	233.885014953582	304.6563070626	248.18409626556	236.206153685192	261.599079084589
FMR1NB	0	1.78788586514581	1.06352145441152	0.838172554917851	0	0	0	1.61049650239904	0
TGIF2	25.7205170632306	39.3334890332078	47.8584654485184	25.1451766475355	54.1628455681979	26.2069941559226	20.5110823359967	19.3259580287884	28.9205012053315
HS6ST2	278.026541588255	262.819222176434	166.972868342609	117.344157688499	312.667335780051	103.73601853386	78.9676669935873	99.313950981274	86.1042194976914
LANCL2	74.0995848726405	91.1821791224363	97.8439738058599	82.1409103819494	86.1681634039511	96.0923119050494	73.8398964095882	90.7246363018125	90.7052083258123
2700097O09RIK	145.13720342823	137.667211616227	118.050881439679	125.725883237678	157.564641652939	140.862593588084	129.219818716779	156.218160732707	134.743244252112
VMN2R7	5.51153937069227	0	2.12704290882304	12.5725883237678	4.92389505165435	6.55174853898064	4.10221646719934	7.51565034452884	5.91555706472689
BTBD9	7619.39698335036	5694.41648048941	6791.64800787197	7411.12173058364	6588.17157911352	5225.01945983706	4625.24906676726	6042.04604483372	6110.77044786287
GSPT1	688.942421336534	328.970999186829	346.707994138156	367.957751608937	406.221341761484	376.725540991387	427.656066705531	503.548573083432	448.267768682637
ERBB4	167.183360910999	67.9396628755408	105.288623986741	59.5102513991674	105.863743610569	191.092665720269	98.4531952127842	186.280762110822	155.119051919505
TNFAIP8	13.4726517950255	3.57577173029162	1.06352145441152	8.38172554917851	2.46194752582718	7.64370662881075	3.07666235039951	3.22099300479808	6.57284118302988
RAPGEF2	2443.44912100691	2799.82926481834	3610.65533772711	3152.36697904604	2464.409473353	2782.30921288711	2547.47642613079	3189.31990691756	3205.57464496367
GAK	552.991116859458	332.546770917121	383.931245042559	334.430849412223	359.444338770768	333.047217398183	317.921776207949	341.425258508596	335.214900334524
CKS2	7.34871916092303	5.36365759543743	8.50817163529216	15.0871059885213	12.3097376291359	14.1954551677914	5.12777058399918	11.2734755167933	13.8029664843627
LHFPL5	8.57350568774353	10.7273151908749	4.25408581764608	5.86720788442496	9.8477901033087	15.2874132576215	7.17887881759885	10.7366433493269	11.8311141294538
OPCML	10839.3607623615	8585.42792443018	10224.6952627124	18416.327376655	7090.40887438226	16154.4279809466	13232.7247690683	18379.5229175453	17668.4543841026
MORF4L1	828.568085394071	625.760052801034	574.301585382221	601.807894431017	635.182461663411	661.726602437045	721.990098227084	631.851461107889	671.08708478735
FBXW24	0	0	0	0	0	0	0	0	0
GM10113	0	0	0	3.3526902196714	0	1.09195808983011	1.02555411679984	5.9051538421298	3.28642059151494
TRANK1	2131.12855666768	2213.40270105051	2097.26430809952	2003.23240625366	2146.8182425213	1443.5685947554	1583.45555633895	1743.09404776323	1499.26507384911
NECTIN2	8.57350568774353	17.8788586514581	4.25408581764608	8.38172554917851	9.8477901033087	19.6552456169419	1.02555411679984	6.44198600959615	9.20197765624182
RPP25	1.83717979023076	0	1.06352145441152	0.838172554917851	2.46194752582718	3.27587426949032	3.07666235039951	0.536832167466346	1.97185235490896
GLRP1	0	0	0	2.51451766475355	0	1.09195808983011	0	0	0
ERBB2	3.06196631705126	5.36365759543743	3.19056436323456	0	4.92389505165435	2.18391617966021	0	0	1.31456823660597
GM10115	311.708171075818	159.121841997977	226.530069789654	308.447500209769	192.03190701452	380.001415260877	428.681620822331	467.580817863187	491.648520490635
T	0	0	0	0	0	0	0	0	0
RPL17	668.121050380585	373.668145815474	434.980274854312	407.351861690076	322.51512588336	837.531854899692	724.041206460684	532.000677959149	498.221361673665
CYTL1	0.612393263410252	0	0	0	0	0	2.05110823359967	2.14732866986538	0.657284118302987
SERPINB2	0.612393263410252	0	0	0	0	0	0	0	0
ITGB1BP1	60.626933077615	57.2123476846659	35.0962079955802	35.2032473065497	36.9292128874076	51.322030222015	43.0732729055931	50.4622237418365	55.211865937451
OTOF	6.12393263410252	1.78788586514581	4.25408581764608	5.86720788442496	4.92389505165435	90.6325214558989	78.9676669935873	50.4622237418365	56.5264341740569
TMEM65	83.8978770872045	101.909494313311	81.8911519896871	112.315122358992	118.173481239704	120.115389881312	94.3509787455849	113.271587335399	105.822743046781
BORCS7	135.951304477076	153.75818440254	138.257789073498	106.447914474567	145.254904023803	121.207347971142	100.504303446384	100.924447483673	107.137311283387
TUBB3	197.190630818101	194.879559300893	185.052733067605	165.958165873735	236.346962479409	192.184623810099	201.008606892768	171.249461421764	171.55115487708
FTL1-PS1	20.8213709559486	16.0909727863123	24.460993451465	26.8215217573712	29.5433703099261	50.2300721321849	22.5621905695964	18.7891258613221	30.2350694419374
4932435O22RIK	4.89914610728202	1.78788586514581	1.06352145441152	0	0	5.45979044915053	0	0.536832167466346	0
DGKK	3.06196631705126	0	0	1.6763451098357	2.46194752582718	2.18391617966021	4.10221646719934	0.536832167466346	0
ZFP706	217.39960851064	264.60710804158	241.419370151415	212.057656394216	196.955802066174	222.759450325342	219.468580995165	196.480573292683	196.527951372593
HSD3B3	61.8517196044355	64.3638911452492	73.3829803543949	137.460299006528	78.7823208264696	133.218886959273	122.04093989918	116.492580340197	133.428676015506
ARF2	88.1846299310763	44.6971466286453	64.8748087191027	60.3484239540853	71.3964782489881	68.7933596592967	59.4821387743905	58.5147062538317	54.554581819148
CYP26C1	1.2247865268205	0	0	2.51451766475355	2.46194752582718	0	1.02555411679984	1.07366433493269	0.657284118302987
ADAM1B	7.96111242433328	7.15154346058324	7.44465018088064	8.38172554917851	7.38584257748153	7.64370662881075	4.10221646719934	6.9788181770625	5.91555706472689
AP3B2	396.218441426433	454.123009747036	507.299733754295	394.779273366308	482.541715062126	359.254211554105	377.40391498234	430.002566140543	382.539356852339
RPL9-PS6	22.0461574827691	12.5152010560207	4.25408581764608	11.7344157688499	2.46194752582718	20.747203706772	20.5110823359967	17.1786293589231	17.7466711941807
FBXL12OS	134.726517950255	202.031102761477	158.464696707317	170.987201203242	221.575277324446	158.333923025365	174.344199855972	147.092013885779	152.489915446293
CTRC	1.83717979023076	0	0	0	0	0	0	0	1.31456823660597
ACAT3	19.5965844291281	28.606173842333	37.2232509044032	25.1451766475355	34.4672653615805	16.3793713474516	17.4344199855972	11.8103076842596	10.5165458928478
IFIT3B	4.28675284387177	7.15154346058324	1.06352145441152	2.51451766475355	4.92389505165435	2.18391617966021	3.07666235039951	3.22099300479808	1.31456823660597
4930431F12RIK	0	0	0	0	0	0	0	0	0
NSL1	9.18589895115378	59.0002335498117	8.50817163529216	1.6763451098357	9.8477901033087	0	1.02555411679984	2.14732866986538	1.31456823660597
4930512M02RIK	0.612393263410252	0	1.06352145441152	1.6763451098357	2.46194752582718	0	0	0.536832167466346	0
FABP4	0	0	0	0	0	1.09195808983011	0	0.536832167466346	0
ZFP398	699.353106814508	600.729650688992	589.190885743982	521.343329158903	605.639091353485	504.484637501509	660.456851219094	844.973831592028	766.393281941283
NCR1	0	0	0	0	0	0	0	0	0
MPPE1	94.3085625651788	205.606874491768	164.845825433786	185.236134636845	142.792956497976	172.529378193157	155.884225753575	152.460335560442	144.602506026657
SYT9	21.4337642193588	33.9698314377704	15.9528218161728	11.7344157688499	32.0053178357533	17.4713294372817	20.5110823359967	23.6206153685192	24.9767964955135
TLR12	1.83717979023076	1.78788586514581	0	0	0	1.09195808983011	0	1.07366433493269	0.657284118302987
PRL2C1	0	0	0	0	0	0	0	0	0
CYS1	99.8201019358711	182.364358244873	113.796795622033	205.352275954874	41.853107939062	243.506654032114	232.800784513563	209.901377479341	281.317602633679
TEX28	0	1.78788586514581	0	0	0	0	0	0	1.31456823660597
TIMM17A	281.700901168716	160.909727863123	177.608082886724	200.323240625366	177.260221859557	257.702109199905	250.23520449916	234.595657182793	260.284510847983
CNR2	1.2247865268205	1.78788586514581	0	0	0	1.09195808983011	1.02555411679984	0.536832167466346	0
ARMC9	851.839029403661	952.943166122717	1385.76845509821	1175.11792199483	1024.1701707441	898.681507930178	985.557506244642	769.280495979274	973.437779206724
TUBB4A	599.533004878637	548.880960599764	424.345060310197	331.078159192551	526.856770527015	245.690570211774	291.257369171153	303.847006785952	222.819316104713
SRPK2	1617.33060866648	1900.52267465	1669.72868342609	1355.32502130217	1920.3190701452	1664.14412890108	1468.59349525736	1431.19455846528	1733.91550408328
KCNJ15	0	0	0	0	0	0	0	0	0
2310039H08RIK	63.6888993946662	134.091439885936	143.575396345555	142.489334336035	68.9345307231609	87.3566471864085	110.759844614382	93.4087971391442	76.9022418414495
MYSM1	1287.86303295176	1074.51940495263	1089.0459693174	1151.64909045713	1144.80559950964	913.968921187799	971.199748609444	1071.51700626283	1068.74397636066
OLFR114	0	0	0	0	0	0	0	0	0
GANC	98.5953154090506	114.424695369332	103.161581077917	115.667812578663	98.477901033087	127.759096510122	100.504303446384	115.955748172731	114.36743658472
RPL7A	261.491923476178	159.121841997977	172.290475614666	154.223750104885	128.021271343013	326.495468859202	261.516299783958	216.880195656404	187.983257834654
NCS1	353.350912987716	470.213982533348	455.187182488131	433.335210892529	485.003662587953	390.920996159178	353.816170295943	339.814762006197	418.689983359003
ATP5G2	296.398339490562	341.48620024285	281.833185419053	267.377045018794	253.580595160199	352.702463015124	274.848503302356	271.637076737971	256.340806138165
CKS1BRT	0.612393263410252	0	2.12704290882304	0.838172554917851	2.46194752582718	1.09195808983011	1.02555411679984	2.14732866986538	3.28642059151494
CEBPZOS	35.5188092777946	53.6365759543743	31.9056436323456	43.5849728557283	51.7008980423707	43.6783235932043	53.3288140735915	49.3885594069038	42.7234676896942
CAV3	0	0	1.06352145441152	0	4.92389505165435	0	0	0.536832167466346	0.657284118302987
9430002A10RIK	0.612393263410252	1.78788586514581	0	0.838172554917851	4.92389505165435	2.18391617966021	1.02555411679984	0	0.657284118302987
SIM2	2.44957305364101	1.78788586514581	5.3176072720576	14.2489334336035	0	6.55174853898064	5.12777058399918	2.68416083733173	7.23012530133286
HIST1H2BK	0.612393263410252	0	1.06352145441152	0	0	0	0	0	0
PPOX	71.6500118189995	92.9700649875821	54.2395941749875	85.4936006016208	86.1681634039511	61.149653030486	52.3032599567916	78.9143286175528	70.9866847767227
ZFP677	8.57350568774353	28.606173842333	17.0163432705843	17.6016236532749	9.8477901033087	13.1034970779613	16.4088658687974	9.66297901439422	19.0612394307866
AI413582	42.2551351753074	37.545603168062	45.7314225396954	62.024769063921	14.771685154963	77.5290243779376	66.6610175919893	78.9143286175528	63.0992753570868
SHISAL1	139.625664057538	191.303787570602	223.339505426419	264.024354799123	332.362915986669	240.230779762623	284.078490353554	175.544118761495	232.678577879258
ZFP512	425.613318070125	373.668145815474	367.978423226386	324.372778753208	492.389505165435	277.357354816847	262.541853900758	295.794524273957	332.585763861312
EI24	323.956036344023	273.546537367309	247.800498877884	273.244252903219	285.585912995952	387.645121889688	354.841724412743	356.456559197654	404.229732756337
CHIA1	3.06196631705126	1.78788586514581	3.19056436323456	5.86720788442496	0	7.64370662881075	9.22998705119852	8.05248251199519	6.57284118302988
CSPRS	1.2247865268205	0	0	0	0	0	1.02555411679984	0	0
KCNC3	861.637321618225	990.488769290779	936.962401336549	821.409103819494	849.371896410375	844.083603438673	950.688666273448	1008.70764266926	1050.34002104817
ZFP599	55.1153937069227	57.2123476846659	49.9855083573415	45.261317965564	54.1628455681979	37.1265750542236	44.0988270223929	68.7145174356923	43.3807518079972
HIKESHI	178.818832915794	196.667445166039	166.972868342609	194.456032740941	219.113329798619	171.437420103327	196.906390425568	170.175797086832	201.786224319017
4833420G17RIK	457.457767767458	643.638911452492	603.016664651332	574.986372673646	689.345307231609	420.403864584591	457.397136092727	601.788859729774	533.714704062026
ACTG1	333.754328558587	150.182412672248	163.782303979374	222.953899608148	179.722169385384	453.162607279494	354.841724412743	384.90866407337	262.256363202892
OLFR1458	0.612393263410252	1.78788586514581	1.06352145441152	0	0	0	0	0	0.657284118302987
TCP11	6.12393263410252	10.7273151908749	10.6352145441152	11.7344157688499	4.92389505165435	25.1150360660925	25.6388529199959	23.0837832010529	31.5496376785434
ZFP28	14.6974383218461	37.545603168062	35.0962079955802	32.6887296417962	29.5433703099261	31.6667846050731	38.9710564383938	41.3360768949086	37.4651947432703
PHACTR2	55.727786970333	51.8486900892285	64.8748087191027	89.6844633762101	81.2442683522968	108.103850893181	103.580965796783	98.2402866463413	107.137311283387
IMPDH2	45.3171014923587	44.6971466286453	31.9056436323456	33.526902196714	22.1575277324446	49.1381140423548	32.8177317375947	34.8940908853125	32.8642059151494
KLHL24	246.182091890921	706.214916732595	717.876981727776	555.708403910535	736.122310222325	390.920996159178	404.068322019135	501.938076581033	429.863813370154
VMN1R32	0.612393263410252	0	2.12704290882304	1.6763451098357	0	0	2.05110823359967	1.07366433493269	0
HDAC10	30.0072699071024	48.2729183589369	48.9219869029299	56.157561179496	32.0053178357533	33.8507007847333	28.7155152703954	17.1786293589231	24.3195123772105
ACADM	45.3171014923587	123.364124695061	86.1452378073331	80.4645652721137	96.0159535072598	67.7014015694666	69.7376799423888	75.1565034452884	72.3012530133286
CFL2	704.25225292179	579.275020307243	505.172690845472	492.007289736779	531.78066557867	431.323445482892	435.86049963993	617.893824753764	514.653464631239
ZFP938	85.7350568774353	119.788352964769	119.11440289409	105.609741919649	105.863743610569	137.586719318593	111.785398731182	120.250405512461	115.682004821326
MTAP	17.7594046388973	23.2425162468955	15.9528218161728	28.4978668672069	14.771685154963	30.574826515243	30.7666235039951	32.7467622154471	40.0943312164822
STAT4	5.51153937069227	1.78788586514581	5.3176072720576	1.6763451098357	7.38584257748153	2.18391617966021	1.02555411679984	3.75782517226442	1.97185235490896
9130023H24RIK	2.44957305364101	1.78788586514581	1.06352145441152	4.19086277458926	0	1.09195808983011	1.02555411679984	1.61049650239904	1.31456823660597
ATP11C	720.786871033867	577.487134442097	490.283390483711	420.762622568761	509.623137846225	375.633582901557	359.969494996742	518.57987377249	458.784314575485
KDR	6.73632589751277	5.36365759543743	1.06352145441152	4.19086277458926	7.38584257748153	20.747203706772	35.8943940879943	7.51565034452884	10.5165458928478
CCDC177	12.8602585316153	19.6667445166039	30.8421221779341	32.6887296417962	36.9292128874076	36.0346169643935	54.3543681903913	45.093902067173	54.554581819148
UFC1	188.617125130358	139.455097481373	142.511874891144	159.252785434392	172.336326807902	207.47203706772	210.238593943966	187.354426445755	220.190179631501
CPED1	11.6354720047948	14.3030869211665	15.9528218161728	15.9252785434392	9.8477901033087	51.322030222015	54.3543681903913	33.8204265503798	59.8128547655719
MRPL42	133.501731423435	134.091439885936	143.575396345555	139.136644116363	157.564641652939	175.805252462647	157.935333987175	173.933622259096	174.180291350292
NRG1	11204.9595406174	11167.1351137007	10656.4849732034	6256.95812246176	12605.1713322351	3314.09280263437	2942.31476109873	3328.35943829134	3215.43390673821
ICA1	1145.17540257717	1326.61131193819	1415.54705582173	1479.37455943001	1464.85877786717	1572.41964935535	1540.38228343335	1614.2543275713	1816.73330298946
RPL35	264.553889793229	182.364358244873	194.624426157308	179.36892675242	147.71685154963	266.437773918546	278.950719769555	232.448328512928	193.898814899381
MSLN	4.28675284387177	5.36365759543743	4.25408581764608	0.838172554917851	14.771685154963	5.45979044915053	4.10221646719934	2.68416083733173	1.97185235490896
CCNI	521.146667162125	531.002101948306	484.965783211653	460.994905204818	465.308082381336	435.691277842213	407.144984369535	470.801810867985	418.689983359003
2010204K13RIK	25.1081237998203	35.7577173029162	44.6679010852839	31.8505570868783	22.1575277324446	77.5290243779376	65.6354634751895	57.9778740863654	61.1274230021778
MANBAL	334.366721821998	225.273619008372	230.7841556073	192.779687631106	302.819545676743	215.115743696531	197.931944542368	178.228279598827	258.969942611377
HIST1H2AK	0.612393263410252	0	2.12704290882304	0	0	1.09195808983011	4.10221646719934	0	0
ZFP780B	96.7581356188198	112.636809504186	102.098059623506	108.124259584403	100.939848558914	108.103850893181	129.219818716779	123.47139851726	111.081015993205
ING2	83.8978770872045	55.4244618195201	68.0653730823373	80.4645652721137	51.7008980423707	88.4486052762387	93.325424628785	111.661090833	91.3624924441153
LRRC40	578.099240659278	682.9724004857	692.3524668219	510.447085944971	583.48156362104	528.507715477772	585.591400692706	559.915950667399	554.747795847721
SOX7	1.83717979023076	0	0	1.6763451098357	0	1.09195808983011	0	0.536832167466346	0
CTNNA2	10638.4957719629	8996.64167341372	9634.44085551396	10950.7244300017	11356.9639366408	7721.23565318869	6956.33357425329	10417.2282096844	9076.43638964595
MAPK3	32.4568429607434	39.3334890332078	25.5245149058765	108.124259584403	44.3150554648891	169.253503923667	173.318645739172	146.018349550846	165.635597812353
KIF1B	2034.37042104886	1993.49273963758	2292.95225571124	2212.77554498313	2380.70325747488	2150.06547887548	1941.37394310209	2123.70805449686	2266.972924027
GM10125	141.462843847768	230.63727660381	206.323162155835	248.099076255684	194.493854540347	313.391971781241	301.512910339152	346.793580183259	291.834148526526
OLFR1510	0	0	0	0	0	0	0	0.536832167466346	0
ZFP26	311.708171075818	248.516135255268	250.991063241119	248.937248810602	307.743440728397	251.150360660925	248.18409626556	210.438209646808	228.73487316944
DGKEOS	1.83717979023076	0	0	0	0	0	0	0	0
CALML3	0	0	1.06352145441152	0	0	0	0	0	0
KCNMA1	6499.32970457301	5926.84164295836	5171.90483280322	6844.51708345917	7329.2177843875	6527.72546100438	6275.3656406982	6251.94742231306	6537.34784064151
BBS5	333.141935295177	236.000934199247	329.691650867571	334.430849412223	226.4991723761	286.093019535488	331.253979726347	332.835943829134	342.445025635856
CLIP2	264.553889793229	191.303787570602	183.989211613193	236.364660486834	307.743440728397	229.311198864322	203.059715126367	141.186860043649	176.809427823504
NUMBL	491.751790518433	354.00140129887	310.548264688164	145.842024555706	290.509808047607	186.724833360948	187.67640337437	140.650027876183	178.781280178413
HSPB11	130.439765106384	135.879325751082	131.876660347029	204.514103399956	216.651382272791	226.035324594832	244.081879798361	210.975041814274	222.16203198641
PSTK	246.182091890921	454.123009747036	481.775218848419	428.306175563022	433.302764545583	283.909103355828	339.458412660746	388.129657078168	342.445025635856
CD300LB	1.83717979023076	21.4546303817497	9.57169308970368	0.838172554917851	4.92389505165435	0	0	0	0
NOL7	225.360720934973	252.091906985559	298.849528689637	192.779687631106	167.412431756248	230.403156954153	220.494135111965	223.859013833466	177.466711941807
OLFR1351	0.612393263410252	0	0	0	0	1.09195808983011	0	0	1.31456823660597
LDHA	159.222248486666	84.0306356618531	81.8911519896871	66.2156318385102	91.0920584556055	124.483222240632	86.1465458111862	73.5460069428894	68.3575483035107
OLFR535	77.1615511896918	134.091439885936	146.76596070879	54.4812160696603	142.792956497976	41.4944074135441	41.0221646719934	79.4511607850192	38.1224788615733
SERPINA11	1.2247865268205	0	0	0	0	1.09195808983011	0	0.536832167466346	0.657284118302987
GPR84	6.73632589751277	12.5152010560207	6.38112872646912	10.8962432139321	2.46194752582718	0	0	2.14732866986538	2.62913647321195
PTPMT1	148.199169745281	130.515668155644	115.923838530856	118.182330243417	110.787638662223	143.046509767744	116.913169315181	122.934566349793	106.480027165084
1110038F14RIK	353.963306251126	318.243683995954	314.80235050581	211.219483839298	302.819545676743	242.414695942284	227.673013929564	207.754048809476	217.561043158289
GRM4	7.34871916092303	17.8788586514581	6.38112872646912	10.8962432139321	19.6955802066174	20.747203706772	19.4855282191969	5.36832167466346	15.7748188392717
ZFP993	0	0	0	1.6763451098357	0	2.18391617966021	1.02555411679984	1.61049650239904	1.97185235490896
SCOC	159.834641750076	126.939896425353	118.050881439679	113.15329491391	130.48321886884	174.713294372817	164.088658687974	128.839720191923	125.541266595871
SYT10	65.526079184897	16.0909727863123	56.3666370838106	287.493186336823	29.5433703099261	217.299659876191	324.075100908748	476.170132542649	366.107253894764
PARP10	11.0230787413845	25.0304021120413	23.3974719970534	17.6016236532749	27.0814227840989	10.9195808983011	13.3322035183979	12.8839720191923	2.62913647321195
NAA15	895.318951105789	554.244618195201	647.684565736616	589.235306107249	699.193097334918	642.071356820103	623.5369030143	684.461013519591	663.856959486017
HACD1	202.702170188793	225.273619008372	210.577247973481	296.713084440919	172.336326807902	335.231133577843	342.535075011145	381.150838901106	376.623799787612
ZFP35	52.6658206532817	42.9092607634994	40.4138152676378	38.5559375262212	73.8584257748152	45.8622397728645	43.0732729055931	53.6832167466346	30.8923535602404
TMEM117	782.638590638302	877.851959786593	1223.04967257325	1463.44928088657	871.52942414282	1112.70529353688	1085.03625557423	1139.15785936359	1232.4077218181
LUZP2	273.127395480972	184.152244110018	231.847677061711	200.323240625366	187.108011962865	234.770989313473	202.034161009568	267.879251565707	226.763020814531
RPL27	336.816294875639	189.515901705456	207.386683610246	198.646895515531	157.564641652939	472.817852896436	357.918386763143	264.658258560909	234.650430234167
USP31	440.310756391971	293.213281883913	345.644472683744	258.157146914698	393.911604132348	319.943720320221	307.666235039951	286.668377427029	329.299343269797
1190007I07RIK	49.6038543362304	80.4548639315615	67.0018516279258	85.4936006016208	76.3203733006424	86.2646890965784	92.2998705119852	71.398678273024	80.8459465512675
KRR1	124.315832472281	87.6064073921447	91.4628450793907	113.991467468828	88.6301109297783	88.4486052762387	126.14315636638	120.250405512461	90.7052083258123
SLC39A4	0.612393263410252	0	0	0	2.46194752582718	1.09195808983011	0	2.14732866986538	1.31456823660597
MAPK1	1539.55666421337	1685.9763708325	1542.1061088967	1626.05475654063	1743.05884828564	1647.76475755363	1610.11996337574	1716.25243938991	1788.47008590243
ALG11	110.230787413845	123.364124695061	93.5898879882138	122.373193018006	61.5486881456794	140.862593588084	156.909779870375	162.123314574836	125.541266595871
3300002I08RIK	151.261136062332	126.939896425353	142.511874891144	160.09095798931	108.325691136396	146.322384037234	140.500914001577	180.375608268692	154.461767801202
BCL9L	45.9294947557689	55.4244618195201	47.8584654485184	52.8048709598246	46.7770029907163	58.9657368508258	54.3543681903913	52.6095524117019	60.4701388838749
ZFP947	14.0850450584358	16.0909727863123	20.2069076338189	44.4231454106461	14.771685154963	18.5632875271118	32.8177317375947	39.7255803925096	18.4039553124836
TMED5	273.127395480972	275.334423232455	220.148941063185	199.485068070449	164.950484230421	256.610151110075	214.340810411166	254.458447379048	236.622282589075
LRRC43	0.612393263410252	3.57577173029162	5.3176072720576	4.19086277458926	0	4.36783235932043	12.306649401598	6.44198600959615	3.28642059151494
STK24	225.973114198383	200.243216896331	186.116254522016	181.045271862256	199.417749592001	164.885671564346	217.417472761565	170.175797086832	195.87066725429
GM10131	6.12393263410252	5.36365759543743	6.38112872646912	0.838172554917851	0	7.64370662881075	4.10221646719934	3.22099300479808	3.94370470981793
CYP26B1	5.51153937069227	3.57577173029162	26.588036360288	8.38172554917851	2.46194752582718	5.45979044915053	1.02555411679984	3.22099300479808	3.28642059151494
DDO	93.6961693017686	210.970532087206	203.1325977926	126.564055792596	130.48321886884	108.103850893181	86.1465458111862	130.450216694322	120.282993649447
WSCD2	246.794485154332	731.245318844636	667.891473370435	497.874497621204	992.164852908352	583.105619969277	505.598179582319	484.222615054644	550.146807019601
SORCS3	4901.59568033566	1657.37019699017	479.648175939596	659.641800720349	2506.26258129206	371.265750542236	394.838334967937	460.065167518658	472.587281059848
B9D2	22.0461574827691	21.4546303817497	20.2069076338189	20.9543138729463	29.5433703099261	17.4713294372817	22.5621905695964	15.568132856524	13.8029664843627
NMRAL1	16.5346181120768	25.0304021120413	15.9528218161728	38.5559375262212	9.8477901033087	24.0230779762623	22.5621905695964	31.6730978805144	20.3758076673926
PLPPR1	467.868453245433	468.426096668202	526.443119933703	549.003023471192	556.400140836942	762.186746701415	819.417739323069	882.552083314673	965.550369787089
UBE2D2B	0	0	0	0.838172554917851	0	1.09195808983011	0	0.536832167466346	0.657284118302987
SYNE2	47.7666745459997	60.7881194149575	53.176072720576	70.4064946130995	78.7823208264696	74.2531501084473	73.8398964095882	68.7145174356923	74.2731053682376
D630045J12RIK	511.960768210971	1001.21608448165	824.229127168928	836.496209808015	1354.07113920495	672.646183335346	713.785665292686	496.56975490637	653.34041359317
RPS15	582.99838676656	327.183113321683	298.849528689637	300.903947215509	285.585912995952	761.094788611584	631.741335948699	569.578929681793	512.024328158027
LRMDA	16.5346181120768	16.0909727863123	15.9528218161728	51.1285258499889	9.8477901033087	28.3909103355828	25.6388529199959	25.7679440383846	30.8923535602404
SNU13	189.841911657178	118.000467099623	94.6534094426253	113.15329491391	103.401796084741	212.931827516871	180.497524556771	165.881139747101	152.489915446293
ZKSCAN7	18.9841911657178	41.1213748983536	37.2232509044032	20.9543138729463	41.853107939062	20.747203706772	15.3833117519975	24.6942797034519	19.0612394307866
ARHGAP22	7.96111242433328	12.5152010560207	6.38112872646912	9.21989810409636	7.38584257748153	3.27587426949032	5.12777058399918	4.29465733973077	3.94370470981793
SNRNP70	2815.17183189693	4212.25909828353	4054.14378421672	4072.68044434584	3545.20443719113	2768.11375771932	3797.62689450979	4103.00825594528	3344.2615939256
LY6M	0.612393263410252	0	0	0	0	2.18391617966021	0	0	0
ENO1	208.826102822896	171.637043053998	153.147089435259	119.858675353253	189.569959488692	149.598258306725	129.219818716779	170.712629254298	121.597561886053
STMND1	0	0	0	0	0	2.18391617966021	0	1.07366433493269	1.97185235490896
SEMA3E	4021.58656081513	1237.2170186809	724.258110454245	776.985958408848	2961.72287357009	174.713294372817	159.986442220774	186.280762110822	203.758076673926
ZFP773	5.51153937069227	1.78788586514581	11.6987359985267	6.70538043934281	4.92389505165435	12.0115389881312	6.15332470079901	4.29465733973077	5.2582729464239
NUP98	1346.04039297573	579.275020307243	607.270750468978	627.79124363347	711.502834964054	610.40457221503	589.693617159905	667.819216328134	620.47620767802
AOX1	4.28675284387177	1.78788586514581	3.19056436323456	3.3526902196714	2.46194752582718	2.18391617966021	7.17887881759885	4.83148950719711	5.2582729464239
COL23A1	31.2320564339229	10.7273151908749	27.6515578146995	113.991467468828	19.6955802066174	354.886379194785	406.119430252735	314.046817967812	393.055902745187
JAZF1	1237.03439208871	1201.45930137798	1276.22574529382	1284.91852668907	1642.11899972673	1259.02767757411	1059.39740265423	1256.72410403872	1337.57318074658
KLHDC3	173.307293545101	196.667445166039	205.259640701423	150.032887330295	182.184116911211	151.782174486385	138.449805767978	117.029412507663	127.51311895078
SLC22A28	0	0	1.06352145441152	0	0	0	0	0	0
GNG8	1.2247865268205	1.78788586514581	0	0	0	2.18391617966021	1.02555411679984	0	0
EGFEM1	2638.19017877137	2411.8580320817	4390.21656381076	5506.79368581028	2299.45898912258	10510.0966146148	10306.8188738383	12631.1240683157	13340.8957491957
CCDC102A	0.612393263410252	0	0	0	2.46194752582718	3.27587426949032	1.02555411679984	1.07366433493269	0
GM10134	0.612393263410252	0	4.25408581764608	4.19086277458926	0	3.27587426949032	2.05110823359967	2.14732866986538	1.31456823660597
UNC5D	4763.80719606835	6280.84304425723	5852.5585636266	1794.52744007912	4096.68068297642	682.473806143817	443.039378457529	1310.94415295282	889.962696182245
SOX11	1207.02712218161	421.941064174411	455.187182488131	398.131963585979	647.492199292547	324.311552679542	332.279533843147	332.299111661668	400.286028046519
SLC22A21	6.12393263410252	5.36365759543743	4.25408581764608	15.9252785434392	17.2336326807902	12.0115389881312	18.459974102397	10.1998111818606	7.23012530133286
GM10135	186.167552076717	157.333956132831	147.829482163201	176.016236532749	187.108011962865	186.724833360948	170.241983388773	200.238398464947	163.663745457444
ZBTB18	275.576968534614	482.729183589369	506.236212299884	513.799776164643	465.308082381336	578.737787609957	512.777058399918	433.223559145341	497.564077555362
KRT73	1.2247865268205	0	0	0	0	0	0	0.536832167466346	0
BRWD3	669.345836907406	463.062439072765	555.158199202814	510.447085944971	566.24793094025	472.817852896436	412.272754953534	447.181195499466	514.653464631239
NKX6-3	0	0	0	0	0	0	1.02555411679984	0	0
CRB1	18.9841911657178	46.4850324937911	56.3666370838106	21.7924864278641	66.4725831973337	34.9426588745634	31.7921776207949	32.7467622154471	48.6390247544211
GLYAT	0	0	0	0	0	0	0	0.536832167466346	0
PCDHB5	14.6974383218461	3.57577173029162	7.44465018088064	11.7344157688499	2.46194752582718	9.82762280847096	11.2810952847982	3.75782517226442	9.20197765624182
HIST2H2AB	5.51153937069227	12.5152010560207	6.38112872646912	4.19086277458926	19.6955802066174	2.18391617966021	1.02555411679984	1.07366433493269	4.60098882812091
CYCS	197.803024081511	123.364124695061	113.796795622033	84.655428046703	120.635428765532	229.311198864322	167.165321038373	136.355370536452	113.052868348114
SFXN4	45.9294947557689	84.0306356618531	77.637066172041	117.344157688499	56.624793094025	86.2646890965784	109.734290497582	98.7771188138076	85.4469353793884
MAPK15	1.2247865268205	0	1.06352145441152	0.838172554917851	2.46194752582718	0	2.05110823359967	1.61049650239904	1.97185235490896
SP3OS	90.6342029847173	94.757950852728	88.2722807161562	139.136644116363	100.939848558914	198.736372349079	174.344199855972	181.986104771091	194.556099017684
TNFRSF11B	4.28675284387177	8.93942932572905	18.0798647249958	10.8962432139321	4.92389505165435	1.09195808983011	1.02555411679984	0.536832167466346	3.28642059151494
HSD3B2	33.6816294875639	44.6971466286453	41.4773367220493	83.8172554917851	29.5433703099261	44.7702816830344	55.3799223071911	50.4622237418365	57.8410024106629
PLATR8	22.0461574827691	42.9092607634994	31.9056436323456	21.7924864278641	41.853107939062	9.82762280847096	16.4088658687974	15.0313006890577	17.0893870758777
RNF217	5216.97821099194	942.215850931842	750.846146814533	446.745971771215	1041.4038034249	578.737787609957	530.211478385515	713.98678273024	636.908310635595
CHADL	37.9683823314356	35.7577173029162	75.510023263218	71.2446671680173	49.2389505165435	91.724479545729	74.865450526388	61.7356992586298	72.9585371316316
S100A7A	1.83717979023076	0	5.3176072720576	1.6763451098357	0	0	3.07666235039951	0.536832167466346	1.31456823660597
CHIL4	0	0	0	0	0	0	0	0	1.97185235490896
UTP14A	266.39106958346	169.849157188852	183.989211613193	253.128111585191	164.950484230421	388.737079979518	366.122819697541	328.004454321937	423.948256305427
CHCHD1	243.73251883728	228.849390738664	227.593591244065	165.958165873735	142.792956497976	214.023785606701	179.471970439971	159.439153737505	144.602506026657
SLC22A8	6.73632589751277	8.93942932572905	4.25408581764608	5.86720788442496	7.38584257748153	10.9195808983011	7.17887881759885	3.22099300479808	10.5165458928478
PRPF38A	221.073968091101	180.576472379727	197.814990520543	176.016236532749	172.336326807902	188.908749540608	211.264148060766	212.048706149207	170.236586640474
AP3S2	176.981653125563	202.031102761477	219.085419608773	240.555523261423	214.189434746964	240.230779762623	224.596351579164	237.279818020125	267.514636149316
HSPBP1	75.9367646628713	71.5154346058324	53.176072720576	82.1409103819494	76.3203733006424	113.563641342331	103.580965796783	84.2826502922163	79.5313783146615
LIN28B	17.1470113754871	23.2425162468955	34.0326865411687	31.0123845319605	9.8477901033087	24.0230779762623	30.7666235039951	32.7467622154471	28.2632170870285
GPATCH1	259.042350422537	218.122075547789	220.148941063185	233.011970267163	251.118647634372	228.219240774492	243.056325681561	212.048706149207	234.650430234167
ALMS1	52.6658206532817	60.7881194149575	85.0817163529216	125.725883237678	76.3203733006424	196.552456169419	134.347589300778	181.449272603625	181.410416651625
ARL9	5.51153937069227	5.36365759543743	6.38112872646912	6.70538043934281	4.92389505165435	2.18391617966021	5.12777058399918	6.44198600959615	7.23012530133286
DUPD1	8.57350568774353	21.4546303817497	28.715079269111	4.19086277458926	19.6955802066174	4.36783235932043	6.15332470079901	9.12614684692788	7.88740941963585
OLFR1382	0	0	0	0	0	0	0	0	0
CDC42EP5	0.612393263410252	3.57577173029162	1.06352145441152	0	0	1.09195808983011	1.02555411679984	1.61049650239904	0.657284118302987
PPCDC	161.059428276896	155.546070267686	166.972868342609	212.895828949134	189.569959488692	232.587073133813	195.880836308769	179.30194393376	205.072644910532
RNF183	0.612393263410252	1.78788586514581	2.12704290882304	0	0	0	0	0	0
GPX1	34.9064160143844	16.0909727863123	19.1433861794074	35.2032473065497	32.0053178357533	36.0346169643935	27.6899611535956	23.0837832010529	19.7185235490896
OLFR1511	1.2247865268205	0	0	0	2.46194752582718	0	1.02555411679984	0.536832167466346	0.657284118302987
CHD4	1165.38438026971	972.609910639321	822.102084260105	844.877935357194	1061.09938363151	1059.1993471352	1037.86076620143	929.256481884245	1013.53211042321
SLC24A3	1196.61643670363	634.699482126763	1135.8409133115	1772.73495365125	667.187779499164	2065.98470595856	2087.00262768767	2234.29548099493	2197.95809160519
UQCRH	420.714171962843	225.273619008372	288.214314145522	259.833492024534	273.276175366816	576.553871430296	398.940551435136	352.698734025389	289.205012053315
PTCD3	478.891531986817	454.123009747036	366.914901771975	400.646481250733	457.922239803855	434.599319752382	431.758283172731	420.876419293615	443.009495736214
NLGN1	23183.3717729219	18096.9807270059	16781.3050291594	20830.2643348184	28083.4354271106	23976.1237783997	23062.6609785947	24998.6635424053	26213.8052061597
RPL7L1	270.677822427331	166.27338545856	188.243297430839	222.953899608148	169.874379282075	185.632875271118	203.059715126367	260.363601221178	239.251419062287
CREM	332.529542031767	128.727782290498	127.622574529382	146.680197110624	140.331008972149	138.678677408424	108.708736380783	158.365489402572	151.83263132799
ZKSCAN8	83.8978770872045	66.151777010395	87.2087592617447	102.257051699978	115.711533713877	76.4370662881075	84.0954375775865	115.955748172731	99.9071859820541
CAAA01118383.1	185.555158813306	82.2427497967073	89.3358021705677	85.4936006016208	105.863743610569	86.2646890965784	73.8398964095882	69.2513496031586	76.9022418414495
DPP3	82.673090560384	123.364124695061	138.257789073498	108.124259584403	137.869061446322	69.8853177491268	69.7376799423888	66.0303565983605	60.4701388838749
SRRM4	1589.1605185496	795.609209989886	999.710167146829	1223.73193018006	1228.51181538776	1078.85459275215	1369.11474592778	1208.40920896674	1395.41418315724
CYP4A32	0.612393263410252	0	0	1.6763451098357	0	0	1.02555411679984	0	1.97185235490896
PEPD	31.8444496973331	41.1213748983536	41.4773367220493	93.0371535958815	46.7770029907163	73.1611920186172	75.8910046431878	57.9778740863654	91.3624924441153
POTEG	0.612393263410252	0	1.06352145441152	1.6763451098357	2.46194752582718	0	2.05110823359967	1.07366433493269	0.657284118302987
ZAR1	3.67435958046151	8.93942932572905	6.38112872646912	9.21989810409636	7.38584257748153	0	3.07666235039951	2.14732866986538	1.31456823660597
BRPF3	143.300023637999	164.485499593415	107.415666895564	119.020502798335	142.792956497976	141.954551677914	129.219818716779	140.113195708716	113.052868348114
AMD2	6.12393263410252	8.93942932572905	13.8257789073498	5.86720788442496	7.38584257748153	10.9195808983011	7.17887881759885	4.29465733973077	9.85926177454481
NR6A1	1157.42326784538	722.305889518907	912.501407885085	1106.38777249156	856.757738987857	797.129405575978	771.216695833476	814.374398046447	951.090119184423
SLCO1A5	3.06196631705126	1.78788586514581	2.12704290882304	0.838172554917851	0	1.09195808983011	1.02555411679984	0.536832167466346	0.657284118302987
DPPA1	0	0	0	0	0	1.09195808983011	0	0.536832167466346	0
KLK8	17.7594046388973	14.3030869211665	5.3176072720576	13.4107608786856	2.46194752582718	19.6552456169419	10.2555411679984	19.8627901962548	18.4039553124836
PYM1	96.7581356188198	69.7275487406866	73.3829803543949	76.2737024975244	71.3964782489881	87.3566471864085	79.9932211103872	64.9566922634279	85.4469353793884
GM10143	4.28675284387177	3.57577173029162	7.44465018088064	3.3526902196714	2.46194752582718	2.18391617966021	6.15332470079901	1.61049650239904	5.91555706472689
MRO	31.2320564339229	51.8486900892285	44.6679010852839	77.9500476073601	46.7770029907163	111.379725162671	109.734290497582	113.808419502865	103.850890691872
GPN1	129.214978579563	64.3638911452492	90.3993236249792	105.609741919649	88.6301109297783	120.115389881312	118.964277548781	113.808419502865	106.480027165084
TRERF1	1096.18394150435	1587.64264824948	1472.97721435996	1512.90146162672	1762.75442849226	1786.44343496205	1736.26311974212	1764.03050229441	1948.84741076836
SCGB3A1	7.96111242433328	5.36365759543743	17.0163432705843	24.3070040926177	19.6955802066174	0	0	1.07366433493269	0.657284118302987
DZIP3	1695.10455311958	1253.30799146721	1144.3490849468	1077.88990562436	1386.0764570407	1027.53256253013	982.480843894243	1076.88532793749	1060.19928282272
BC048507	0	0	0	0	0	0	0	0	1.31456823660597
IPCEF1	301.909878861254	539.941531274035	310.548264688164	369.634096718772	455.460292278027	298.104558523619	242.030771564761	419.802754958682	289.862296171618
MTX1	252.306024525024	282.485966693038	253.118106149942	202.83775829012	233.885014953582	262.069941559226	224.596351579164	207.754048809476	232.021293760955
FBLN2	436.0240035481	902.882361898634	431.789710491077	184.397962081927	1075.87106878648	10.9195808983011	7.17887881759885	17.7154615263894	17.7466711941807
VRK2	12.247865268205	14.3030869211665	21.2704290882304	49.4521807401532	7.38584257748153	66.6094434796365	61.5332470079901	65.4935244308942	48.6390247544211
CNNM2	505.224442313458	926.12487814553	805.085740989521	655.45093794576	1016.78432816662	453.162607279494	455.346027859127	507.843230423163	517.282601104451
HCST	1.83717979023076	1.78788586514581	3.19056436323456	2.51451766475355	0	1.09195808983011	1.02555411679984	1.07366433493269	0
CADM2	35647.4118631108	35042.5629568579	40185.1581549393	37858.5779605295	29632.0004208559	28784.0152479216	24186.6682906073	43866.703732345	37198.9946753576
MOCS1	31.2320564339229	26.8182879771872	32.9691650867571	39.394110081139	32.0053178357533	46.9541978626946	46.1499352559926	37.5782517226442	36.1506265066643
PRR36	14.6974383218461	26.8182879771872	48.9219869029299	72.0828397229352	34.4672653615805	48.0461559525247	50.252151723192	51.5358880767692	46.0098882812091
MED14	1709.18959817801	421.941064174411	489.219869029299	441.716936441708	541.628455681978	443.334984471023	397.914997318336	474.022803872783	457.469746338879
CENPJ	15.9222248486666	21.4546303817497	15.9528218161728	30.1742119770426	12.3097376291359	18.5632875271118	23.5877446863962	30.0626013781154	27.6059329687255
RHOX8	2.44957305364101	0	0	0.838172554917851	0	0	0	1.61049650239904	0
FAM172A	1856.16398139647	1501.82412672248	1652.7123401555	1941.20763718974	2055.72618406569	1896.7312020349	1740.36533620932	2311.59931311009	2078.98966619235
TRIM38	1.2247865268205	0	0	0	2.46194752582718	2.18391617966021	0	1.61049650239904	1.31456823660597
ZFP69	18.9841911657178	17.8788586514581	4.25408581764608	13.4107608786856	2.46194752582718	2.18391617966021	7.17887881759885	6.9788181770625	4.60098882812091
ARIH2	696.291140497457	348.637743703433	411.582802857258	331.916331747469	391.449656606521	321.035678410051	336.381750310346	383.298167570971	375.966515669309
RAB44	0	1.78788586514581	0	0	0	0	0	0	0
IZUMO1	0.612393263410252	0	0	0	0	0	0	0	0
GHRL	3.06196631705126	3.57577173029162	4.25408581764608	3.3526902196714	12.3097376291359	3.27587426949032	7.17887881759885	5.36832167466346	5.2582729464239
TNNT1	0.612393263410252	0	2.12704290882304	0.838172554917851	0	0	0	1.07366433493269	1.97185235490896
RAB3IP	414.590239328741	457.698781477327	439.234360671958	414.057242129418	536.704560630324	395.288828518499	428.681620822331	446.107531164533	452.868757510758
ZFP936	1.83717979023076	1.78788586514581	4.25408581764608	0	4.92389505165435	2.18391617966021	1.02555411679984	2.14732866986538	1.97185235490896
KRT2	5.51153937069227	7.15154346058324	7.44465018088064	7.54355299426066	4.92389505165435	20.747203706772	28.7155152703954	15.0313006890577	19.7185235490896
4430402I18RIK	510.73598168415	790.245552394448	737.020367907184	777.824130963766	657.339989395856	1147.64795241144	947.612003923048	940.529957401038	1066.11483988745
ANO6	385.807755948459	463.062439072765	494.537476301357	618.571345529374	568.709878466077	763.278704791245	751.73116761428	618.967489088697	784.139953135464
IFI27	57.5649667605637	30.3940597074788	32.9691650867571	42.7468003008104	19.6955802066174	50.2300721321849	26.6644070367957	22.5469510335865	17.0893870758777
HIST2H2AA1	14.0850450584358	3.57577173029162	14.8893003617613	3.3526902196714	9.8477901033087	1.09195808983011	4.10221646719934	3.75782517226442	5.91555706472689
PAQR9	221.686361354511	151.970298537394	164.845825433786	208.704966174545	167.412431756248	279.541270996507	263.567408017558	165.344307579635	193.241530781078
CHIL1	55.1153937069227	64.3638911452492	54.2395941749875	27.6596943122891	49.2389505165435	9.82762280847096	8.20443293439869	6.44198600959615	11.8311141294538
PLCXD1	50.2162475996407	89.3942932572905	94.6534094426253	57.8339062893317	36.9292128874076	49.1381140423548	59.4821387743905	57.9778740863654	44.6953200446032
ETHE1	17.7594046388973	10.7273151908749	26.588036360288	36.0414198614676	32.0053178357533	52.4139883118451	28.7155152703954	26.3047762058509	36.1506265066643
GIMAP8	0.612393263410252	0	0	0.838172554917851	4.92389505165435	0	0	1.61049650239904	1.31456823660597
PLATR26	2.44957305364101	0	2.12704290882304	0	0	0	0	2.14732866986538	0
ZFP428	42.8675284387177	35.7577173029162	34.0326865411687	41.0704551909747	32.0053178357533	68.7933596592967	38.9710564383938	33.2835943829134	38.7797629798763
HVCN1	4.28675284387177	5.36365759543743	5.3176072720576	10.0580706590142	4.92389505165435	6.55174853898064	0	3.75782517226442	3.28642059151494
CCDC146	7.34871916092303	1.78788586514581	3.19056436323456	0.838172554917851	2.46194752582718	7.64370662881075	8.20443293439869	6.44198600959615	4.60098882812091
CDPF1	39.8055621216664	41.1213748983536	44.6679010852839	56.157561179496	41.853107939062	38.2185331440537	38.9710564383938	37.5782517226442	34.8360582700583
HIST1H4K	11.6354720047948	16.0909727863123	12.7622574529382	10.8962432139321	7.38584257748153	7.64370662881075	6.15332470079901	5.36832167466346	5.2582729464239
TANK	366.211171519331	373.668145815474	320.119957777868	347.00343773599	416.069131864793	348.334630655804	336.381750310346	426.781573135745	391.741334508581
CNTN4	1234.58481903507	582.850792037534	406.265195585201	1622.70206632096	1706.12963539823	1213.16543780125	1277.8404295326	919.056670702384	1120.66942170659
AOX3	1.83717979023076	1.78788586514581	0	1.6763451098357	0	2.18391617966021	2.05110823359967	0.536832167466346	1.31456823660597
4921528I07RIK	0.612393263410252	1.78788586514581	1.06352145441152	0	0	0	0	0.536832167466346	1.31456823660597
CLASP1	799.173208750379	770.578807877844	928.454229701257	937.076916398157	881.377214246129	873.566471864085	949.663112156648	869.66811129548	884.047139117518
LRRC51	53.8906071801022	89.3942932572905	81.8911519896871	88.0081182663744	83.706215878124	92.8164376355591	93.325424628785	71.9355104404903	89.3906400892063
2410137M14RIK	0	0	0	0.838172554917851	0	3.27587426949032	1.02555411679984	0.536832167466346	1.31456823660597
ZPLD1	1.2247865268205	8.93942932572905	8.50817163529216	7.54355299426066	2.46194752582718	9.82762280847096	13.3322035183979	9.12614684692788	9.20197765624182
HHIP	5.51153937069227	5.36365759543743	1.06352145441152	6.70538043934281	7.38584257748153	14.1954551677914	20.5110823359967	18.2522936938558	27.6059329687255
SIVA1	20.8213709559486	59.0002335498117	30.8421221779341	41.0704551909747	19.6955802066174	52.4139883118451	35.8943940879943	34.8940908853125	38.1224788615733
SCN1A	442.147936182202	488.092841184806	661.510344643966	921.151637854718	647.492199292547	1168.39515611821	1044.01409090223	1247.06112502432	1176.53857176235
PDE6H	18.9841911657178	5.36365759543743	19.1433861794074	30.1742119770426	32.0053178357533	40.402449323714	36.9199482047941	22.0101188661202	30.2350694419374
MT-ND1	2810.88507905306	994.064541021071	1009.28186023653	1105.54959993665	1093.10470146727	5694.56143846401	3097.1734327355	2587.53104718779	2121.71313388204
MT-ND2	3476.55655638	840.306356618531	944.40705151743	1157.51629834155	1211.27818270697	7424.2230527549	4384.2438493193	2568.74192132646	2289.97786816761
MT-CO1	9201.20878273904	3915.47004466932	3265.01086504337	4326.64672848595	4810.6454654663	17023.6266204514	9515.09109566887	6463.99612846227	9333.43447990242
MT-CO2	7958.66285127964	2295.64545084722	2084.50205064658	2884.15176147233	2617.05021995429	18931.2774033846	9312.03138054251	5894.41719878048	7011.90697405627
MT-ATP8	123.091045945461	100.121608448165	76.5735447176295	95.551671260635	105.863743610569	272.989522457527	215.366364527965	76.7669999476875	109.766447756599
MT-ATP6	11318.8646876117	3034.04231315244	2852.3645407317	3764.23294413607	3456.57432626135	26557.512702758	13389.6345489387	7255.28674330766	8223.28160408868
MT-CO3	13720.6710667067	3811.77266449087	3710.62635444179	5020.65360395793	4719.55340701069	30694.9419051243	17512.362098474	9100.3789028895	11133.7356799343
MT-ND3	1328.89338160025	446.971466286453	554.094677748402	691.492357807227	645.03025176672	2878.40152479216	2338.26338630363	454.696845843995	1072.68768107048
MT-ND4	4087.11264000002	1367.73268683654	1274.098702385	1675.50693728078	1546.10304621947	7840.25908498017	4988.2952241144	3709.51027719245	3251.58453324488
MT-ND5	729.972769985021	359.365058894308	307.357700324929	394.779273366308	369.292128874076	1478.51125362996	866.593228695861	638.830279284952	630.992753570868
MT-ND6	106.556427833384	73.3033204709782	62.7477658102797	64.5392867286745	81.2442683522968	190.000707630439	132.296481067179	195.943741125216	94.6489130356302
MT-CYTB	5175.94786234345	1601.94573517065	1653.77586160991	2192.6594036651	2060.65007911735	10555.9588543876	5532.86446013511	4332.23559145341	3427.73667695008
SELENOP	91.8589895115378	64.3638911452492	28.715079269111	83.8172554917851	49.2389505165435	103.73601853386	52.3032599567916	97.1666223114086	82.8177989061764
MT-ND4L	283.538080958947	121.576238829915	102.098059623506	153.385577549967	162.488536704594	547.071003004884	338.432858543946	214.196034819072	190.612394307866
C330021F23RIK	4.89914610728202	3.57577173029162	3.19056436323456	7.54355299426066	2.46194752582718	8.73566471864086	2.05110823359967	2.68416083733173	7.23012530133286
TACC1	2333.83072685647	1362.36902924111	1418.73762018497	1382.14654305954	1474.70656797048	1121.44095825552	1138.36506964782	1405.42661442689	1341.5168854564
IFITM7	25.7205170632306	28.606173842333	28.715079269111	30.1742119770426	36.9292128874076	18.5632875271118	29.7410693871952	39.7255803925096	26.9486488504225
CPPED1	235.771406412947	343.274086107996	365.851380317563	352.870645620415	423.454974442274	338.507007847333	285.104044470354	383.834999738437	317.468229140343
CD209B	0	0	0	0	0	0	0	0	0
AURKAIP1	92.4713827749481	55.4244618195201	53.176072720576	41.9086277458926	29.5433703099261	109.195808983011	72.8143422927883	77.8406642826202	67.7002641852077
ZFP985	1.2247865268205	0	0	1.6763451098357	0	0	0	0.536832167466346	0.657284118302987
ZFP979	0.612393263410252	0	0	0	0	0	0	0	0.657284118302987
ZFP600	0	0	0	0	0	0	0	0	0
ZFP987	0	0	0	0	0	0	0	0	0
DHRS3	25.7205170632306	35.7577173029162	13.8257789073498	23.4688315376998	17.2336326807902	39.3104912338838	33.8432858543946	21.4732866986538	28.2632170870285
UBR4	333.141935295177	277.122309097601	273.325013783761	248.937248810602	273.276175366816	269.713648188036	270.746286835157	231.911496345461	209.01634962035
HNRNPR	760.592433155533	741.972634035511	756.163754086591	800.454789946548	711.502834964054	818.96856737258	828.647726374267	898.657048338663	904.422946784911
MED18	13.4726517950255	16.0909727863123	18.0798647249958	10.0580706590142	9.8477901033087	5.45979044915053	17.4344199855972	20.3996223637211	19.0612394307866
PHACTR4	48.3790678094099	33.9698314377704	76.5735447176295	49.4521807401532	59.0867406198522	64.4255272999763	61.5332470079901	69.2513496031586	69.0148324218137
GM1976	416.427419118971	448.759352151598	505.172690845472	549.84119602611	472.693924958818	640.979398730273	483.035989012723	749.417705783019	614.560650613293
CLDN19	5.51153937069227	3.57577173029162	0	2.51451766475355	4.92389505165435	0	1.02555411679984	3.75782517226442	0.657284118302987
GM12866	0	0	0	2.51451766475355	0	0	0	0.536832167466346	0.657284118302987
INSL5	4.89914610728202	3.57577173029162	2.12704290882304	1.6763451098357	7.38584257748153	3.27587426949032	2.05110823359967	2.68416083733173	4.60098882812091
CYP2J11	12.8602585316153	25.0304021120413	17.0163432705843	13.4107608786856	22.1575277324446	8.73566471864086	7.17887881759885	6.9788181770625	10.5165458928478
MUC5B	3.06196631705126	1.78788586514581	1.06352145441152	2.51451766475355	2.46194752582718	3.27587426949032	3.07666235039951	1.07366433493269	3.28642059151494
ADAMTSL1	70.425225292179	23.2425162468955	173.353997069078	39.394110081139	17.2336326807902	61.149653030486	85.1209916943864	59.5883705887644	74.9303894865406
OLFR45	47.1542812825894	94.757950852728	95.7169308970368	42.7468003008104	61.5486881456794	15.2874132576215	16.4088658687974	22.0101188661202	26.9486488504225
KNDC1	179.431226179204	248.516135255268	389.248852314616	178.530754197502	233.885014953582	133.218886959273	121.015385782381	107.366433493269	105.165458928478
PRPF4	144.52481016482	91.1821791224363	104.225102532329	119.020502798335	76.3203733006424	102.64406044403	129.219818716779	130.450216694322	122.254846004356
CDC26	348.451766880434	234.213048334101	268.007406511703	299.227602105673	288.047860521779	305.74826515243	277.925165652755	271.100244570505	292.491432644829
SLC31A1	186.779945340127	80.4548639315615	76.5735447176295	95.551671260635	113.24958618805	101.5521023542	102.555411679984	109.513762163135	104.508174810175
FKBP15	336.816294875639	175.212814784289	203.1325977926	245.58455859093	226.4991723761	279.541270996507	234.851892747162	254.458447379048	272.115624977437
SLC31A2	58.7897532873842	51.8486900892285	81.8911519896871	70.4064946130995	54.1628455681979	77.5290243779376	90.2487622783855	83.74581812475	94.6489130356302
MUP3	0	0	0	0.838172554917851	0	0	0	0.536832167466346	0
AY512931	0	0	0	0	0	0	0	0	0
E230001N04RIK	85.7350568774353	103.697380178457	124.432010166148	115.667812578663	110.787638662223	64.4255272999763	110.759844614382	102.534943986072	105.165458928478
2510046G10RIK	24.4957305364101	55.4244618195201	43.6043796308723	32.6887296417962	46.7770029907163	36.0346169643935	32.8177317375947	36.5045873877115	23.0049441406046
GM12511	0	1.78788586514581	0	0.838172554917851	0	1.09195808983011	1.02555411679984	0	0
6030445D17RIK	0.612393263410252	3.57577173029162	4.25408581764608	2.51451766475355	9.8477901033087	2.18391617966021	7.17887881759885	5.36832167466346	1.97185235490896
CACNG3	1040.45615453402	489.880727049952	574.301585382221	380.530339932704	713.964782489881	739.255626814982	755.833384081479	710.228957557976	769.022418414495
ANKS6	67.3632589751277	105.485266043603	113.796795622033	110.638777249156	98.477901033087	112.471683252501	134.347589300778	141.186860043649	138.029664843627
SPAG8	4.89914610728202	7.15154346058324	7.44465018088064	5.86720788442496	2.46194752582718	1.09195808983011	1.02555411679984	2.14732866986538	0.657284118302987
GPR139	2.44957305364101	5.36365759543743	2.12704290882304	10.0580706590142	4.92389505165435	5.45979044915053	7.17887881759885	6.9788181770625	9.85926177454481
ARID3C	0	0	1.06352145441152	2.51451766475355	0	1.09195808983011	0	0	0
IPO7	341.715440982921	246.728249390122	253.118106149942	245.58455859093	265.890332789335	245.690570211774	265.618516251157	250.163790039317	271.458340859134
TMEM42	54.5030004435124	44.6971466286453	36.1597294499917	44.4231454106461	78.7823208264696	64.4255272999763	56.405476423991	61.1988670911634	57.1837182923599
POMGNT2	39.1931688582561	32.1819455726246	44.6679010852839	57.8339062893317	41.853107939062	92.8164376355591	87.172099927986	53.1463845791682	67.0429800669047
TRIM12A	3.67435958046151	3.57577173029162	1.06352145441152	1.6763451098357	4.92389505165435	0	1.02555411679984	3.75782517226442	1.97185235490896
OLFR639	0	0	0	0.838172554917851	0	0	1.02555411679984	1.61049650239904	0
OLFR575	0	0	0	0	0	0	0	0	0
OLFR559	0	0	0	0	0	0	0	0	0
OLFR33	0	0	0	0	0	0	0	0	0
VPS37B	263.329103266408	450.547238016744	649.811608645439	441.716936441708	457.922239803855	331.955259308352	377.40391498234	287.742041761961	368.736390367976
CHRNA10	1.2247865268205	1.78788586514581	0	0.838172554917851	0	2.18391617966021	0	1.07366433493269	0.657284118302987
NUMA1	489.302217464792	531.002101948306	512.617341026353	446.745971771215	507.161190320398	454.254565369324	446.116040807929	403.160957767226	448.92505280094
RTP3	1.2247865268205	0	7.44465018088064	3.3526902196714	0	5.45979044915053	4.10221646719934	1.07366433493269	1.97185235490896
IMPAD1	178.818832915794	150.182412672248	146.76596070879	201.161413180284	201.879697117828	294.828684254129	249.20965038236	170.175797086832	191.926962544472
WDR6	39.1931688582561	67.9396628755408	88.2722807161562	102.257051699978	71.3964782489881	111.379725162671	138.449805767978	86.4299789620817	99.2499018637511
SERPINA3C	0	0	0	0	0	0	1.02555411679984	0	0
VMN2R65	0	1.78788586514581	3.19056436323456	0	0	0	1.02555411679984	0.536832167466346	0.657284118302987
GM10160	4.89914610728202	5.36365759543743	1.06352145441152	5.02903532950711	4.92389505165435	6.55174853898064	3.07666235039951	3.75782517226442	3.28642059151494
NRXN3	44907.4103991372	47952.8867890758	36905.2579895342	4353.46825024332	48256.6334537385	6896.80729536695	5637.4709800487	9324.77474889043	7632.38318173429
AKAP13	1386.45834836081	266.394993906726	196.751469066131	475.243838638422	497.313400217089	250.058402571094	250.23520449916	274.321237575303	313.524524430525
MSL2	307.421418231947	271.758651502163	257.372191967588	256.480801804862	270.814227840989	297.012600433789	256.388529199959	242.111307527322	252.397101428347
PLEKHD1	1.2247865268205	0	2.12704290882304	7.54355299426066	2.46194752582718	58.9657368508258	86.1465458111862	57.441041918899	63.7565594753898
ZFYVE26	128.602585316153	219.909961412935	225.466548335242	189.426997411434	246.194752582718	169.253503923667	209.213039827166	210.438209646808	209.01634962035
RDH11	48.3790678094099	25.0304021120413	39.3502938132263	44.4231454106461	34.4672653615805	43.6783235932043	43.0732729055931	35.9677552202452	45.3526041629061
MTHFS	53.2782139166919	59.0002335498117	40.4138152676378	105.609741919649	56.624793094025	141.954551677914	117.938723431981	124.008230684726	118.311141294538
HMGN3	955.333490919993	768.790922012699	869.960549708624	842.36341769244	765.665680532251	767.646537150565	770.191141716677	749.954537950485	753.247599575224
GM16551	4.28675284387177	5.36365759543743	17.0163432705843	10.8962432139321	9.8477901033087	51.322030222015	94.3509787455849	51.5358880767692	45.3526041629061
ANKDD1A	36.7435958046151	69.7275487406866	73.3829803543949	92.1989810409636	54.1628455681979	93.9083957253892	82.0443293439868	72.4723426079567	77.5595259597525
VMN2R57	26.3329103266408	23.2425162468955	31.9056436323456	35.2032473065497	14.771685154963	32.7587426949032	31.7921776207949	48.8517272394375	33.5214900334524
HMGB1	582.99838676656	514.911129161993	503.045647936649	598.455204211346	654.878041870029	747.991291533623	672.763500620692	643.124936624682	672.401653023956
LSM14A	432.349643967638	334.334656782267	379.677159224913	331.916331747469	376.677971451558	269.713648188036	293.308477404753	365.045873877115	320.097365613555
4931406P16RIK	516.859914318253	266.394993906726	233.974719970534	235.526487931916	305.28149320257	210.747911337211	255.362975083159	288.278873929428	258.312658493074
FLVCR1	295.785946227152	184.152244110018	165.909346888197	219.601209388477	184.646064437038	244.598612121944	331.253979726347	294.184027771558	318.125513258646
INSYN1	160.447035013486	255.667678715851	249.927541786707	173.501718867995	177.260221859557	124.483222240632	116.913169315181	89.1141397994134	91.3624924441153
ZFP932	242.50773231046	203.818988626622	192.497383248485	212.895828949134	160.026589178766	260.977983469395	260.490745667158	256.068943881447	269.486488504225
TECPR1	351.513733197485	366.516602354891	389.248852314616	241.393695816341	297.895650625088	257.702109199905	218.443026878365	299.552349446221	272.77290909574
TTC32	15.3098315852563	17.8788586514581	21.2704290882304	18.4397962081927	14.771685154963	25.1150360660925	24.6132988031961	20.9364545311875	21.0330917856956
FBXL18	78.3863377165123	75.091206336124	103.161581077917	90.5226359311279	115.711533713877	81.896856737258	89.2232081615857	90.1878041343461	90.7052083258123
WDR35	154.323102379384	168.061271323706	176.544561432312	251.451766475355	110.787638662223	247.874486391434	218.443026878365	250.700622206784	281.317602633679
LEFTY2	0	0	0	0	2.46194752582718	1.09195808983011	0	0	0
OLFR220	0.612393263410252	0	2.12704290882304	1.6763451098357	0	2.18391617966021	1.02555411679984	0	0.657284118302987
PILRB2	0.612393263410252	0	0	0	0	1.09195808983011	0	0	0
PILRB1	0.612393263410252	0	0	0	0	0	0	0	0
ZBTB16	1597.73402423735	232.425162468955	818.911519896871	812.189205715398	219.113329798619	1244.83222240632	1482.95125289256	1229.34566349793	1594.57127100305
CYP2B19	0.612393263410252	0	0	0	0	0	0	1.07366433493269	0.657284118302987
FXYD6	37.3559890680254	42.9092607634994	37.2232509044032	49.4521807401532	36.9292128874076	109.195808983011	77.9421128767875	82.1353216223509	85.4469353793884
CLDN9	0.612393263410252	0	0	0	0	0	0	0	0.657284118302987
ZFP575	6.73632589751277	8.93942932572905	5.3176072720576	7.54355299426066	2.46194752582718	12.0115389881312	7.17887881759885	3.75782517226442	6.57284118302988
VKORC1L1	540.743251591253	371.880259950329	354.152644319036	319.343743423701	411.145236813138	337.415049757503	302.538464455951	337.130601168865	355.590708001916
OLFR878	0.612393263410252	0	0	0	0	1.09195808983011	0	0	0
OLFR145	0	0	0	0	0	0	0	0	0
TNFSF18	0	0	0	0	0	0	0	0	0
PSG16	25.7205170632306	33.9698314377704	34.0326865411687	37.7177649713033	39.3911604132348	32.7587426949032	57.4310305407908	42.9465733973077	46.0098882812091
OBOX3	3.06196631705126	0	1.06352145441152	0.838172554917851	4.92389505165435	0	1.02555411679984	1.07366433493269	1.31456823660597
ZFP648	0	0	0	2.51451766475355	0	0	0	1.07366433493269	0.657284118302987
ZBTB6	50.8286408630509	35.7577173029162	43.6043796308723	50.2903532950711	36.9292128874076	42.5863655033742	58.4565846575906	47.7780629045048	39.4370470981792
RNASEL	17.7594046388973	25.0304021120413	28.715079269111	37.7177649713033	17.2336326807902	14.1954551677914	13.3322035183979	16.1049650239904	17.7466711941807
ZFP810	201.477383661973	205.606874491768	242.482891605827	279.949633342562	209.26553969531	207.47203706772	220.494135111965	273.784405407836	262.913647321195
ZFP772	21.4337642193588	41.1213748983536	28.715079269111	34.3650747516319	19.6955802066174	30.574826515243	43.0732729055931	31.6730978805144	33.5214900334524
ECSIT	208.213709559486	278.910194962746	268.007406511703	245.58455859093	320.053178357533	221.667492235512	239.979663331162	279.689559249966	286.575875580103
HMCN1	5.51153937069227	3.57577173029162	11.6987359985267	4.19086277458926	9.8477901033087	15.2874132576215	4.10221646719934	5.9051538421298	7.88740941963585
OAS1G	0	0	1.06352145441152	0	0	0	0	0	0
NCK2	422.551351753074	479.153411859077	523.252555570468	647.069212396581	613.024933930967	573.277997160806	548.671452487912	566.357936676995	667.143380077532
GM10184	1.83717979023076	0	0	0.838172554917851	0	1.09195808983011	0	0.536832167466346	0
ZFP617	94.3085625651788	82.2427497967073	85.0817163529216	89.6844633762101	86.1681634039511	84.0807729169182	75.8910046431878	90.1878041343461	76.2449577231466
FBXL12	151.873529325743	171.637043053998	164.845825433786	170.987201203242	164.950484230421	164.885671564346	207.161931593567	197.017405460149	180.753132533322
VSIG10	1.2247865268205	8.93942932572905	0	1.6763451098357	0	2.18391617966021	4.10221646719934	1.61049650239904	3.94370470981793
OLFR18	0.612393263410252	1.78788586514581	0	3.3526902196714	2.46194752582718	0	3.07666235039951	0	2.62913647321195
OLFR872	0	0	0	0	0	0	1.02555411679984	0.536832167466346	0
SUDS3	448.271868816305	464.850324937911	484.965783211653	458.480387540065	420.993026916447	417.127990315101	417.400525537533	503.548573083432	515.968032867845
OLFR860	0	0	0	0	0	1.09195808983011	0	0.536832167466346	0
MYO1H	7.96111242433328	12.5152010560207	61.6842443558682	14.2489334336035	4.92389505165435	13.1034970779613	17.4344199855972	8.58931467946153	15.1175347209687
TMEM211	0	0	0	0	0	0	0	0	0.657284118302987
CRYBA4	2.44957305364101	0	1.06352145441152	2.51451766475355	0	0	1.02555411679984	0	0
BUB3	229.647473778845	114.424695369332	130.813138892617	171.825373758159	123.097376291359	206.38007897789	161.011996337574	213.122370484139	201.128940200714
SERPINB7	0	0	0	0	0	0	0	0	0
SERPINB5	0	5.36365759543743	0	0	0	1.09195808983011	0	0	0
VMN2R10	0	0	0	0	0	0	0	0.536832167466346	0
CNTNAP5B	2132.3533431945	1305.15668155644	2116.40769427893	3159.9105320403	1243.28350054272	3313.00084454454	2942.31476109873	5652.30589125316	4428.12310500723
HES6	27.5576968534613	44.6971466286453	74.4465018088064	57.8339062893317	44.3150554648891	80.8048986474279	78.9676669935873	53.1463845791682	93.9916289173272
ASB18	7.96111242433328	12.5152010560207	17.0163432705843	46.0994905204818	24.6194752582718	48.0461559525247	46.1499352559926	48.3148950719711	52.582729464239
1700010H22RIK	1.2247865268205	1.78788586514581	2.12704290882304	0	0	0	1.02555411679984	0.536832167466346	0
SLC22A7	1.2247865268205	1.78788586514581	1.06352145441152	0.838172554917851	0	0	0	1.07366433493269	0
POLR1C	136.563697740486	153.75818440254	132.94018180144	127.402228347513	98.477901033087	121.207347971142	130.245372833579	121.324069847394	110.423731874902
JCHAIN	12.247865268205	8.93942932572905	8.50817163529216	10.0580706590142	7.38584257748153	9.82762280847096	9.22998705119852	5.36832167466346	13.1456823660598
XPO5	165.958574384178	214.546303817497	242.482891605827	218.763036833559	265.890332789335	183.448959091458	219.468580995165	183.059769106024	185.354121361442
COL4A4	11.6354720047948	12.5152010560207	15.9528218161728	18.4397962081927	9.8477901033087	25.1150360660925	28.7155152703954	19.3259580287884	25.6340806138165
EIF1AX	129.214978579563	80.4548639315615	81.8911519896871	97.2280163704707	96.0159535072598	162.701755384686	136.398697534378	112.734755167933	106.480027165084
FRAT1	7.34871916092303	21.4546303817497	22.3339505426419	17.6016236532749	19.6955802066174	15.2874132576215	19.4855282191969	18.2522936938558	11.1738300111508
LRRC66	1.2247865268205	0	1.06352145441152	0	0	1.09195808983011	1.02555411679984	1.07366433493269	0.657284118302987
H2-T23	44.0923149655382	44.6971466286453	32.9691650867571	46.9376630753997	19.6955802066174	38.2185331440537	13.3322035183979	12.8839720191923	14.4602506026657
USP51	8.57350568774353	10.7273151908749	5.3176072720576	21.7924864278641	9.8477901033087	30.574826515243	24.6132988031961	19.3259580287884	25.6340806138165
NIPAL1	0	0	0	0	0	0	0	0	0
CYP2C54	0	0	0	0	0	0	0	0	0
CYP2C66	3.06196631705126	1.78788586514581	3.19056436323456	3.3526902196714	2.46194752582718	3.27587426949032	1.02555411679984	3.75782517226442	0.657284118302987
CYP2C65	0	0	2.12704290882304	0.838172554917851	0	0	0	0	0
H2-Q10	0	0	0	0.838172554917851	0	0	0	0	0
LGI1	1556.70367558886	1310.52033915188	1688.87206960549	2382.08640107653	1459.93488281551	2734.26305693459	2660.28737897877	2897.82003998333	2994.58644298841
FOXD3	0	0	0	0	0	0	0	0	0
RPLP0	312.320564339229	180.576472379727	201.005554883777	189.426997411434	174.798274333729	304.6563070626	206.136377476767	192.185915952952	187.325973716351
CAPN6	7.34871916092303	0	7.44465018088064	5.86720788442496	7.38584257748153	7.64370662881075	4.10221646719934	10.7366433493269	6.57284118302988
PPP1R3C	33.0692362241536	7.15154346058324	5.3176072720576	23.4688315376998	9.8477901033087	17.4713294372817	9.22998705119852	11.8103076842596	16.4321029575747
GM16223	3.67435958046151	1.78788586514581	9.57169308970368	0.838172554917851	2.46194752582718	7.64370662881075	8.20443293439869	10.7366433493269	7.23012530133286
RPS28	509.51119515733	497.032270510535	442.424925035192	379.692167377787	265.890332789335	541.611212555733	503.547071348719	303.310174618485	303.66526265598
IFIT1BL2	4.28675284387177	0	3.19056436323456	1.6763451098357	0	3.27587426949032	3.07666235039951	3.75782517226442	1.97185235490896
BMPR2	1269.49123504945	1205.03507310828	1227.30375839089	1017.54148167027	1469.78267291882	1047.18780814707	942.484233339049	953.950761587697	997.757291583935
TUBA3B	0	0	0	0	0	0	0	0	0
GM14149	0	0	0	0.838172554917851	0	1.09195808983011	3.07666235039951	1.07366433493269	0
TMEM128	211.888069139947	151.970298537394	132.94018180144	122.373193018006	105.863743610569	160.517839205026	170.241983388773	142.260524378582	162.349177220838
LYAR	29.3948766436921	23.2425162468955	25.5245149058765	20.9543138729463	22.1575277324446	29.4828684254129	36.9199482047941	33.2835943829134	28.2632170870285
TRMT2B	12.247865268205	8.93942932572905	13.8257789073498	53.6430435147425	7.38584257748153	64.4255272999763	46.1499352559926	62.2725314260961	56.5264341740569
B3GALT4	9.79829221456404	5.36365759543743	8.50817163529216	10.0580706590142	7.38584257748153	20.747203706772	20.5110823359967	13.4208041866586	8.54469353793884
TSPAN6	45.9294947557689	23.2425162468955	26.588036360288	46.9376630753997	24.6194752582718	68.7933596592967	39.9966105551936	53.1463845791682	59.1555706472689
GM17080	1.83717979023076	10.7273151908749	17.0163432705843	18.4397962081927	9.8477901033087	9.82762280847096	13.3322035183979	6.9788181770625	6.57284118302988
TRIM43C	4.89914610728202	5.36365759543743	4.25408581764608	10.0580706590142	2.46194752582718	6.55174853898064	9.22998705119852	6.9788181770625	12.4883982477568
ZFP563	243.73251883728	243.15247765983	278.642621055818	279.949633342562	260.966437737681	222.759450325342	251.26075861596	325.320293484606	271.458340859134
ZFP763	163.509001330537	134.091439885936	101.034538169094	114.829640023746	120.635428765532	148.506300216895	122.04093989918	150.849839058043	143.945221908354
HIST1H4J	15.9222248486666	3.57577173029162	9.57169308970368	4.19086277458926	9.8477901033087	3.27587426949032	1.02555411679984	1.61049650239904	3.94370470981793
OLFR76	0	0	0	0	0	1.09195808983011	0	0	0
OLFR1428	0	0	0	0	0	0	0	0	0
OLFR1427	0.612393263410252	0	0	0	0	0	0	0	0
OLFR1425	0.612393263410252	1.78788586514581	1.06352145441152	0	0	2.18391617966021	0	0	0
OLFR1423	1.83717979023076	1.78788586514581	0	0	0	3.27587426949032	0	1.07366433493269	1.31456823660597
A630073D07RIK	6.73632589751277	7.15154346058324	9.57169308970368	2.51451766475355	12.3097376291359	0	1.02555411679984	3.75782517226442	3.94370470981793
OLFR1419	1.83717979023076	0	0	0	0	0	0	0	0
HDAC8	1489.95280987714	1305.15668155644	1567.63062380258	1380.4701979497	1519.02162343537	1305.98187543681	1129.13508259662	1769.39882396908	1563.0216333245
A430093F15RIK	6.73632589751277	12.5152010560207	7.44465018088064	16.763451098357	2.46194752582718	7.64370662881075	9.22998705119852	6.44198600959615	8.54469353793884
CBLN4	1.83717979023076	1.78788586514581	0	2.51451766475355	0	12.0115389881312	4.10221646719934	13.957636354125	11.8311141294538
S1PR3	64.9136859214867	76.8790922012698	103.161581077917	128.240400902431	105.863743610569	148.506300216895	141.526468118377	110.050594330601	130.142255423992
KRT77	1.2247865268205	0	3.19056436323456	12.5725883237678	0	25.1150360660925	17.4344199855972	11.8103076842596	15.1175347209687
DGAT2L6	141.462843847768	105.485266043603	114.860317076444	58.6720788442496	113.24958618805	27.2989522457527	23.5877446863962	30.5994335455817	25.6340806138165
KLRI1	1.83717979023076	0	0	0	0	0	0	0	0
KRT86	0	0	0	0	0	0	2.05110823359967	0	0
KLK11	0	0	0	0	0	0	0	0.536832167466346	0.657284118302987
SYNGAP1	532.169745903509	636.487367991909	556.221720657225	432.497038337611	531.78066557867	404.02449323714	449.192703158328	327.467622154471	347.046014463977
ADGRF3	0	1.78788586514581	2.12704290882304	0	0	2.18391617966021	0	1.61049650239904	0
MAGEB18	10.4106854779743	8.93942932572905	17.0163432705843	9.21989810409636	7.38584257748153	4.36783235932043	7.17887881759885	8.58931467946153	5.91555706472689
ANKRD23	15.9222248486666	21.4546303817497	38.2867723588147	24.3070040926177	19.6955802066174	18.5632875271118	20.5110823359967	19.3259580287884	13.8029664843627
SLC22A27	1.83717979023076	3.57577173029162	2.12704290882304	0.838172554917851	0	0	0	0.536832167466346	0
GM10220	1.2247865268205	0	0	0	2.46194752582718	1.09195808983011	0	0	0.657284118302987
GM5862	0	0	0	0	0	0	1.02555411679984	1.61049650239904	0.657284118302987
TUBA3A	0	0	1.06352145441152	2.51451766475355	0	1.09195808983011	1.02555411679984	1.61049650239904	0
PRKAG1	195.965844291281	234.213048334101	245.673455969061	186.074307191763	246.194752582718	183.448959091458	229.724122163163	206.680384474543	229.392157287743
LPAR5	1.83717979023076	5.36365759543743	2.12704290882304	0.838172554917851	2.46194752582718	1.09195808983011	0	2.68416083733173	1.31456823660597
BC003965	257.205170632306	189.515901705456	241.419370151415	207.866793619627	211.727487221137	199.82833043891	224.596351579164	195.40690895775	240.565987298893
GBX1	11.6354720047948	23.2425162468955	25.5245149058765	10.8962432139321	7.38584257748153	14.1954551677914	7.17887881759885	10.7366433493269	15.7748188392717
GM14243	0	0	0	0	0	0	0	0	0
KHDC1A	0	0	0	0	0	0	0	0	0
XLR4B	2.44957305364101	0	1.06352145441152	1.6763451098357	12.3097376291359	0	17.4344199855972	4.29465733973077	0
PI15	3.67435958046151	0	3.19056436323456	0.838172554917851	0	4.36783235932043	2.05110823359967	2.14732866986538	5.2582729464239
NNAT	835.916804554994	532.789987813451	591.317928652805	682.272459703131	716.426730015708	906.325214558989	907.615393367855	647.956426131879	795.971067264918
BLCAP	235.771406412947	148.394526807102	148.893003617613	169.310856093406	226.4991723761	232.587073133813	214.340810411166	159.975985904971	202.44350843732
4930444P10RIK	68.5880455019482	60.7881194149575	65.9383301735143	114.829640023746	76.3203733006424	103.73601853386	149.730901052776	110.050594330601	121.597561886053
XKR9	0	0	0	0	0	0	0	0	0
MYL9	7.34871916092303	3.57577173029162	4.25408581764608	1.6763451098357	0	13.1034970779613	3.07666235039951	5.9051538421298	4.60098882812091
PEX26	47.7666745459997	30.3940597074788	45.7314225396954	47.7758356303175	39.3911604132348	44.7702816830344	45.1243811391928	38.6519160575769	39.4370470981792
GM14661	4.28675284387177	3.57577173029162	1.06352145441152	4.19086277458926	0	0	2.05110823359967	1.61049650239904	0.657284118302987
ROMO1	111.455573940666	123.364124695061	112.733274167621	85.4936006016208	66.4725831973337	179.081126732138	119.989831665581	83.2089859572836	75.5876736048436
ARFGEF1	1347.26517950255	1103.12557879496	1073.09314750122	1087.94797628337	1319.60387384337	998.049694104718	947.612003923048	1050.58055173164	1046.39631633836
ZIC3	0.612393263410252	0	0	0.838172554917851	0	1.09195808983011	0	0	0
CCDC87	0.612393263410252	0	0	1.6763451098357	0	0	2.05110823359967	1.07366433493269	0.657284118302987
HTATSF1	76.5491579262815	66.151777010395	102.098059623506	110.638777249156	78.7823208264696	103.73601853386	105.632074030383	138.502699206317	117.653857176235
MAP7D3	3.06196631705126	0	2.12704290882304	0	0	3.27587426949032	2.05110823359967	1.07366433493269	0
VXN	69.8128320287688	62.5760052801034	77.637066172041	45.261317965564	140.331008972149	151.782174486385	98.4531952127842	59.5883705887644	74.2731053682376
SPTBN2	1007.99931157328	788.457666529302	725.321631908657	581.691753112989	642.568304240893	729.428004006511	588.668063043106	595.346873720178	609.30237766687
ZFP991	14.0850450584358	12.5152010560207	15.9528218161728	25.1451766475355	17.2336326807902	15.2874132576215	19.4855282191969	22.5469510335865	17.0893870758777
REX2	0	0	0	0	0	0	0	0	0
RTL8B	22.0461574827691	19.6667445166039	20.2069076338189	15.0871059885213	34.4672653615805	34.9426588745634	34.8688399711944	27.3784405407836	16.4321029575747
RTL8A	93.0837760383583	44.6971466286453	69.1288945367488	46.0994905204818	78.7823208264696	134.310845049103	102.555411679984	61.1988670911634	62.4419912387838
ZFP760	110.230787413845	76.8790922012698	96.7804523514483	68.7301495032638	83.706215878124	53.5059464016752	53.3288140735915	69.788181770625	61.7847071204808
GM10226	0	0	0	0	0	0	0	0	0.657284118302987
ZFP948	363.76159846569	132.30355402079	132.94018180144	137.460299006528	142.792956497976	95.0003538152193	142.552022235177	156.218160732707	128.170403069083
ZFP160	364.98638499251	298.57693947935	337.136301048452	367.119579054019	337.286811038323	397.472744698159	397.914997318336	440.202377322404	435.779370434881
VMN1R227	0.612393263410252	0	0	0	0	1.09195808983011	0	0	0
GM6994	1378.49723593648	1632.33979487812	1306.00434601735	1527.98856761524	1573.18446900356	789.485698947167	870.69544516306	842.826502922163	876.159729697882
GTF2F2	473.992385879535	470.213982533348	460.504789760188	512.961603609725	401.29744670983	644.255272999763	676.865717087892	597.494202390043	748.646610747103
BPIFB9B	2.44957305364101	10.7273151908749	11.6987359985267	12.5725883237678	2.46194752582718	12.0115389881312	10.2555411679984	7.51565034452884	4.60098882812091
BPIFB9A	4.28675284387177	16.0909727863123	7.44465018088064	13.4107608786856	4.92389505165435	0	8.20443293439869	5.9051538421298	5.91555706472689
MKRN2OS	6.73632589751277	14.3030869211665	12.7622574529382	17.6016236532749	7.38584257748153	16.3793713474516	12.306649401598	14.4944685215913	7.23012530133286
LRCH1	749.569354414149	899.306590168343	1048.63215404976	1115.60767059566	1066.02327868317	882.302136582726	836.852159308666	1006.02348183193	1043.10989574684
AFDN	1839.01697002099	1441.03600730752	1656.96642597315	1466.80197110624	1674.12431756248	1113.79725162671	1358.85920475978	1502.05640457084	1605.0878168959
MAS1	214.950035456999	291.425396018767	336.07277959404	336.107194522058	369.292128874076	277.357354816847	307.666235039951	269.489748068106	281.317602633679
TCP1	391.319295319151	252.091906985559	299.913050144049	279.949633342562	231.423067427754	323.219594589712	339.458412660746	304.383838953418	302.350694419374
TM9SF4	554.828296649688	384.395461006349	354.152644319036	345.327092626155	369.292128874076	461.898271998135	532.262586619115	438.055048652538	467.329008113424
GM14164	6.73632589751277	5.36365759543743	5.3176072720576	8.38172554917851	4.92389505165435	16.3793713474516	12.306649401598	12.347139851726	9.85926177454481
TCF15	7.34871916092303	5.36365759543743	10.6352145441152	10.0580706590142	4.92389505165435	10.9195808983011	9.22998705119852	12.8839720191923	9.20197765624182
GRXCR1	14.0850450584358	10.7273151908749	18.0798647249958	14.2489334336035	7.38584257748153	7.64370662881075	17.4344199855972	7.51565034452884	9.20197765624182
CYP2D11	0	0	0	0	0	0	0	0.536832167466346	0.657284118302987
1500009C09RIK	27.5576968534613	28.606173842333	27.6515578146995	28.4978668672069	39.3911604132348	56.7818206711656	43.0732729055931	41.3360768949086	35.4933423883613
CENPM	9.79829221456404	10.7273151908749	8.50817163529216	12.5725883237678	4.92389505165435	9.82762280847096	12.306649401598	10.1998111818606	5.2582729464239
TNFRSF13C	0	1.78788586514581	1.06352145441152	2.51451766475355	2.46194752582718	3.27587426949032	4.10221646719934	0.536832167466346	1.31456823660597
GM4907	0	0	0	0	0	0	1.02555411679984	0.536832167466346	0.657284118302987
CCDC134	166.570967647589	110.84892363904	70.1924159911603	93.8753261507993	98.477901033087	52.4139883118451	53.3288140735915	98.2402866463413	74.9303894865406
NINL	75.324371399461	76.8790922012698	79.764109080864	109.800604694238	105.863743610569	81.896856737258	91.2743163951854	117.029412507663	82.8177989061764
MEI1	179.431226179204	275.334423232455	134.003703255852	82.9790829368673	270.814227840989	32.7587426949032	25.6388529199959	63.3461957610288	48.6390247544211
AGTR2	0	0	1.06352145441152	0	0	0	1.02555411679984	0	0.657284118302987
CST7	12.247865268205	14.3030869211665	17.0163432705843	15.0871059885213	12.3097376291359	7.64370662881075	6.15332470079901	4.83148950719711	3.94370470981793
ZFP442	33.6816294875639	48.2729183589369	62.7477658102797	60.3484239540853	46.7770029907163	57.8737787609957	51.2777058399918	82.1353216223509	65.7284118302988
ZFP120	41.0303486484869	62.5760052801034	59.5572014470451	50.2903532950711	59.0867406198522	54.5979044915053	42.0477187887933	69.2513496031586	49.953592991027
A230006K03RIK	993.301873251429	674.03297115997	1200.71572203061	741.782711102298	1230.97376291359	827.704232091221	863.516566345462	802.564090362187	841.323671427824
INSM1	0.612393263410252	1.78788586514581	4.25408581764608	0.838172554917851	4.92389505165435	6.55174853898064	3.07666235039951	2.14732866986538	3.94370470981793
CSNKA2IP	4.89914610728202	3.57577173029162	6.38112872646912	2.51451766475355	2.46194752582718	4.36783235932043	0	5.36832167466346	1.97185235490896
AY512915	0	1.78788586514581	0	0.838172554917851	0	2.18391617966021	0	0.536832167466346	1.31456823660597
NDUFAF2	259.042350422537	160.909727863123	222.275983972008	298.389429550755	162.488536704594	338.507007847333	333.305087959947	341.425258508596	333.900332097918
COL8A1	1.83717979023076	5.36365759543743	3.19056436323456	6.70538043934281	2.46194752582718	5.45979044915053	0	3.22099300479808	7.23012530133286
MACROD2	9099.55150101294	6600.87461411833	6863.96746677195	10001.0749252798	9165.83063865457	12418.8393556378	12792.7620529612	12934.9710751016	14082.3122346415
PICK1	244.344912100691	321.819455726246	265.88036360288	200.323240625366	241.270857531063	132.126928869443	176.395308089572	229.22733550813	174.180291350292
LGALS1	86.9598434042558	48.2729183589369	45.7314225396954	44.4231454106461	34.4672653615805	22.9311198864322	7.17887881759885	9.66297901439422	8.54469353793884
IL2RB	0	0	0	0	0	1.09195808983011	0	0.536832167466346	0
GM11808	26.3329103266408	21.4546303817497	18.0798647249958	11.7344157688499	12.3097376291359	22.9311198864322	23.5877446863962	23.0837832010529	19.0612394307866
PHF11D	0	1.78788586514581	2.12704290882304	0.838172554917851	0	0	0	0	1.31456823660597
APOL9B	0	0	0	0	0	1.09195808983011	0	0	0
AMN1	493.588970308663	305.728482939934	309.484743233752	326.049123863044	430.840817019756	407.30036750663	349.713953828744	399.939964762428	424.60554042373
APOL7B	2.44957305364101	1.78788586514581	2.12704290882304	0.838172554917851	7.38584257748153	3.27587426949032	0	1.07366433493269	0.657284118302987
OLFR461	0	0	1.06352145441152	1.6763451098357	0	0	0	1.07366433493269	0
EFCC1	6.12393263410252	14.3030869211665	38.2867723588147	25.9833492024534	27.0814227840989	25.1150360660925	23.5877446863962	27.91527270825	24.9767964955135
AP5S1	30.0072699071024	32.1819455726246	25.5245149058765	27.6596943122891	32.0053178357533	16.3793713474516	26.6644070367957	17.1786293589231	11.8311141294538
CENPB	90.6342029847173	62.5760052801034	59.5572014470451	46.9376630753997	81.2442683522968	62.2416111203161	61.5332470079901	71.398678273024	66.3856959486017
SHROOM4	221.686361354511	246.728249390122	208.450205064658	208.704966174545	352.058496193286	99.3681861745397	99.4787493295841	143.871020880981	148.546210736475
USF3	354.575699514536	264.60710804158	322.247000686691	326.049123863044	302.819545676743	341.782882116823	348.688399711944	347.867244518192	350.989719173795
CMA2	0	0	0	0	0	0	0	0.536832167466346	0
DDRGK1	285.987654012588	334.334656782267	233.974719970534	284.140496117151	174.798274333729	425.863655033742	319.972884441549	373.09835638911	328.642059151494
NAT8F4	4.89914610728202	7.15154346058324	2.12704290882304	3.3526902196714	2.46194752582718	6.55174853898064	8.20443293439869	4.29465733973077	6.57284118302988
SLC4A5	1.2247865268205	1.78788586514581	2.12704290882304	2.51451766475355	2.46194752582718	0	1.02555411679984	2.68416083733173	1.31456823660597
AUP1	178.206439652383	182.364358244873	225.466548335242	171.825373758159	157.564641652939	203.1042047084	154.858671636775	195.40690895775	180.095848415019
HTRA2	227.810293988614	309.304254670225	444.551967944016	315.99105320403	226.4991723761	235.862947403303	345.611737361545	382.224503236038	280.003034397073
DOK1	1.2247865268205	0	0	1.6763451098357	4.92389505165435	0	0	0	1.31456823660597
D430041D05RIK	382.133396367997	268.182879771872	450.933096670485	899.359151426854	425.916921968101	2084.54799348567	2320.82896631803	1801.60875401706	2383.31221296663
CHRAC1	75.324371399461	57.2123476846659	67.0018516279258	61.1865965090031	66.4725831973337	79.7129405575978	90.2487622783855	75.6933356127548	82.8177989061764
RNASE13	0	0	0	0	0	0	0	0	0
CEP152	36.7435958046151	37.545603168062	75.510023263218	99.7425340352243	41.853107939062	90.6325214558989	90.2487622783855	102.534943986072	104.508174810175
GM7247	6.73632589751277	7.15154346058324	12.7622574529382	6.70538043934281	4.92389505165435	3.27587426949032	10.2555411679984	10.1998111818606	8.54469353793884
RNASE12	0	0	0	0	0	0	1.02555411679984	0	0
PNP2	0	0	1.06352145441152	0	0	0	1.02555411679984	0.536832167466346	0
GMNC	28.7824833802819	17.8788586514581	46.7949439941069	79.6263927171959	14.771685154963	221.667492235512	213.315256294366	221.174852996134	229.392157287743
DUOX2	0.612393263410252	0	0	0	0	0	0	0	0
UTY	1088.83522234343	1006.57974207709	1112.44344131445	1093.8151841678	1339.29945404998	991.497945565737	990.685276828641	992.602677645274	978.038768034845
B630019A10RIK	4.28675284387177	0	3.19056436323456	0	2.46194752582718	0	4.10221646719934	0.536832167466346	1.31456823660597
MFAP1A	208.213709559486	157.333956132831	193.560904702897	169.310856093406	184.646064437038	174.713294372817	215.366364527965	226.543174670798	185.354121361442
AARD	12.247865268205	8.93942932572905	12.7622574529382	13.4107608786856	4.92389505165435	17.4713294372817	22.5621905695964	18.2522936938558	9.85926177454481
GNG5	112.067967204076	98.3337225830196	53.176072720576	74.5973573876887	66.4725831973337	116.839515611821	71.7887881759885	45.093902067173	51.268161227633
CLCA4A	3.67435958046151	0	0	0.838172554917851	0	0	1.02555411679984	0.536832167466346	0.657284118302987
ZFP467	8.57350568774353	10.7273151908749	2.12704290882304	23.4688315376998	7.38584257748153	31.6667846050731	43.0732729055931	33.2835943829134	28.2632170870285
MYADM	48.3790678094099	57.2123476846659	49.9855083573415	62.024769063921	54.1628455681979	90.6325214558989	74.865450526388	41.872909062375	46.6671723995121
OLFR458	0	0	1.06352145441152	0	0	0	1.02555411679984	0	0.657284118302987
ZFYVE19	77.773944453102	80.4548639315615	79.764109080864	89.6844633762101	93.5540059814327	62.2416111203161	77.9421128767875	88.0404754644807	65.7284118302988
MGAM	6.12393263410252	1.78788586514581	5.3176072720576	2.51451766475355	4.92389505165435	3.27587426949032	2.05110823359967	0.536832167466346	3.28642059151494
GM10244	5.51153937069227	10.7273151908749	8.50817163529216	7.54355299426066	17.2336326807902	13.1034970779613	18.459974102397	6.44198600959615	13.8029664843627
GM4841	0	1.78788586514581	2.12704290882304	0.838172554917851	0	0	0	0.536832167466346	0
GJD2	1.2247865268205	0	0	0	2.46194752582718	3.27587426949032	2.05110823359967	3.22099300479808	3.28642059151494
EFCAB1	47.1542812825894	25.0304021120413	47.8584654485184	124.049538127842	32.0053178357533	246.782528301604	323.049546791948	201.848894967346	283.289454988588
CLEC16A	843.265523715917	911.821791224363	940.152965699784	917.798947635047	903.534741978573	624.600027382821	661.482405335894	674.798034505197	736.158212499346
GM10248	0	0	1.06352145441152	0.838172554917851	0	0	3.07666235039951	0	1.97185235490896
CD59B	9.79829221456404	5.36365759543743	4.25408581764608	9.21989810409636	4.92389505165435	9.82762280847096	10.2555411679984	18.7891258613221	7.88740941963585
GPR88	3.06196631705126	1.78788586514581	0	5.86720788442496	4.92389505165435	34.9426588745634	5.12777058399918	9.12614684692788	17.0893870758777
MYOZ1	0	0	0	0	0	0	0	0	0
FLNC	9.79829221456404	8.93942932572905	6.38112872646912	6.70538043934281	4.92389505165435	2.18391617966021	2.05110823359967	1.61049650239904	0.657284118302987
TMEM167B	44.0923149655382	55.4244618195201	35.0962079955802	36.0414198614676	41.853107939062	41.4944074135441	49.2265976063921	33.2835943829134	32.2069217968464
TRP53I11	46.5418880191792	42.9092607634994	52.1125512661645	73.7591848327709	113.24958618805	151.782174486385	134.347589300778	82.6721537898173	118.968425412841
SARS	243.73251883728	230.63727660381	242.482891605827	272.406080348302	295.433703099261	246.782528301604	281.001828003155	282.910552254764	230.706725524349
CELSR2	199.027810608332	246.728249390122	268.007406511703	284.978668672069	199.417749592001	345.058756386314	326.126209142348	236.206153685192	250.425249073438
CRY2	429.287677650587	400.486433792662	434.980274854312	377.177649713033	472.693924958818	350.518546835464	359.969494996742	467.043985695721	345.731446227371
PSRC1	55.727786970333	116.212581234478	121.241445802913	59.5102513991674	76.3203733006424	79.7129405575978	77.9421128767875	76.7669999476875	72.3012530133286
MYBPHL	4.89914610728202	12.5152010560207	3.19056436323456	2.51451766475355	2.46194752582718	5.45979044915053	6.15332470079901	3.75782517226442	8.54469353793884
SORT1	1033.71982863651	1085.24672014351	1070.9661045924	891.815598432594	1230.97376291359	1193.51019218431	1217.3327366414	1105.87426498067	1066.11483988745
PTPRZ1	1729.39857587055	750.91206336124	1106.06231258798	1029.27589743912	1011.86043311497	1295.06229453851	880.950986331059	1473.06746752765	1292.22057658367
PSMA5	287.824833802819	189.515901705456	179.735125795547	156.738267769638	219.113329798619	191.092665720269	185.62529514077	162.660146742303	210.988201975259
IL3RA	9.79829221456404	8.93942932572905	7.44465018088064	2.51451766475355	9.8477901033087	2.18391617966021	6.15332470079901	4.29465733973077	3.28642059151494
GSTM6	4.89914610728202	1.78788586514581	7.44465018088064	19.2779687631106	14.771685154963	7.64370662881075	16.4088658687974	15.568132856524	19.0612394307866
4930469B13RIK	0.612393263410252	0	2.12704290882304	0	0	1.09195808983011	0	1.07366433493269	1.31456823660597
COL28A1	1.2247865268205	10.7273151908749	6.38112872646912	8.38172554917851	4.92389505165435	8.73566471864086	7.17887881759885	9.12614684692788	5.2582729464239
RAP1A	724.461230614328	448.759352151598	503.045647936649	629.467588743306	457.922239803855	698.853177491268	681.993487671891	652.787915639077	733.529076026134
OLFR1140	0	0	0	0	0	0	0	0	0
OLFR1132	0	0	0	0	0	0	0	0	0
CSDE1	855.513388984122	725.881661249199	727.44867481748	666.347181159692	578.557668569386	619.14023693367	587.642508926306	584.610230370851	589.58385411778
HIST2H2BE	9.79829221456404	32.1819455726246	21.2704290882304	23.4688315376998	24.6194752582718	27.2989522457527	27.6899611535956	18.7891258613221	26.2913647321195
HIST2H2AC	18.3717979023076	14.3030869211665	15.9528218161728	18.4397962081927	32.0053178357533	7.64370662881075	10.2555411679984	4.29465733973077	13.1456823660598
SF3B4	74.7119781360508	48.2729183589369	40.4138152676378	34.3650747516319	46.7770029907163	36.0346169643935	36.9199482047941	34.8940908853125	32.8642059151494
SP9	28.7824833802819	41.1213748983536	40.4138152676378	28.4978668672069	27.0814227840989	31.6667846050731	20.5110823359967	32.7467622154471	46.6671723995121
GM128	9.79829221456404	3.57577173029162	5.3176072720576	10.8962432139321	2.46194752582718	2.18391617966021	4.10221646719934	6.9788181770625	3.94370470981793
SELENBP1	7.34871916092303	5.36365759543743	9.57169308970368	4.19086277458926	14.771685154963	4.36783235932043	3.07666235039951	8.05248251199519	5.91555706472689
CGN	4.89914610728202	5.36365759543743	7.44465018088064	2.51451766475355	7.38584257748153	7.64370662881075	2.05110823359967	3.75782517226442	3.94370470981793
SELENBP2	0.612393263410252	0	1.06352145441152	3.3526902196714	0	4.36783235932043	4.10221646719934	0	0
SSB	679.75652238538	455.910895612182	463.695354123423	474.405666083504	514.54703289788	575.461913340466	497.39374664792	538.442663968745	529.770999352208
CLK2	551.766330332637	623.972166935888	608.33427192339	338.621712186812	622.872724034275	257.702109199905	277.925165652755	442.886538159735	338.501320926039
DAP3	208.213709559486	323.607341591392	299.913050144049	239.717350706505	194.493854540347	241.322737852454	268.695178601557	239.42714668999	233.993146115864
MSTO1	80.8359107701533	130.515668155644	155.274132344082	111.476949804074	115.711533713877	100.46014426437	100.504303446384	124.545062852192	105.165458928478
SYT11	1019.63478357807	876.064073921447	758.290796995414	849.068798131783	718.888677541535	1438.10880430625	1341.42478477419	1046.82272655937	1055.5982939946
OLFR338	1.2247865268205	0	1.06352145441152	0	0	0	1.02555411679984	0	0
4930589L23RIK	1.2247865268205	0	1.06352145441152	1.6763451098357	2.46194752582718	3.27587426949032	5.12777058399918	6.9788181770625	3.28642059151494
ZFP619	30.0072699071024	37.545603168062	24.460993451465	20.9543138729463	27.0814227840989	24.0230779762623	14.3577576351977	21.4732866986538	19.7185235490896
ZFP114	7.96111242433328	7.15154346058324	10.6352145441152	16.763451098357	4.92389505165435	17.4713294372817	18.459974102397	18.7891258613221	18.4039553124836
ZBTB34	54.5030004435124	37.545603168062	39.3502938132263	50.2903532950711	36.9292128874076	43.6783235932043	65.6354634751895	43.483405564774	59.1555706472689
VMN2R5	0	0	0	0	0	0	0	0	0
URM1	201.477383661973	144.818755076811	121.241445802913	126.564055792596	142.792956497976	175.805252462647	163.063104571174	134.744874034053	163.663745457444
SLC25A31	1.83717979023076	0	1.06352145441152	0.838172554917851	0	0	1.02555411679984	0.536832167466346	0
USP9Y	1.2247865268205	1.78788586514581	7.44465018088064	2.51451766475355	2.46194752582718	1.09195808983011	4.10221646719934	3.22099300479808	1.31456823660597
DDX3Y	483.790678094099	320.0315698611	306.294178870518	284.140496117151	297.895650625088	335.231133577843	349.713953828744	312.436321465413	320.097365613555
EIF2S3Y	1516.28572020378	593.578107228409	989.074952602714	766.089715194916	947.849797443462	1216.44131207074	1488.07902347656	1214.85119497634	1793.72835884885
UBA1Y	0.612393263410252	1.78788586514581	0	0	0	1.09195808983011	0	0	0
SLC7A14	3850.11644706026	3851.10615352408	3527.70066428301	2932.76576965756	4480.74449700546	2060.52491550941	1895.2240078461	2328.77794246901	2377.39665590191
DYTN	2.44957305364101	0	1.06352145441152	0.838172554917851	4.92389505165435	1.09195808983011	0	1.07366433493269	1.31456823660597
CDK7	443.372722709023	252.091906985559	323.310522141102	295.874911886001	310.205388254224	314.483929871071	340.483966777545	319.951971809942	335.872184452827
PDE7A	805.909534647892	763.427264417261	854.007727892451	630.305761298224	871.52942414282	599.484991316729	664.559067686293	800.416761692322	842.63823966443
ZBTB10	22.0461574827691	14.3030869211665	17.0163432705843	20.9543138729463	39.3911604132348	21.8391617966021	17.4344199855972	16.6417971914567	18.4039553124836
GM10260	0.612393263410252	0	0	0	0	0	0	0	0.657284118302987
NXPH2	8.57350568774353	0	3.19056436323456	10.8962432139321	7.38584257748153	28.3909103355828	15.3833117519975	11.8103076842596	15.1175347209687
FGFR1OP	140.238057320948	139.455097481373	140.384831982321	134.945781341774	123.097376291359	129.943012689783	156.909779870375	141.723692211115	143.945221908354
ADGRV1	34.2940227509741	16.0909727863123	27.6515578146995	48.6140081852354	12.3097376291359	53.5059464016752	28.7155152703954	44.5570698997067	44.0380359263002
NR2F1	233.321833359306	160.909727863123	257.372191967588	227.982934937656	324.977073409187	370.173792452406	414.323863187134	270.026580235572	360.191696830037
ZFP72	108.393607623615	112.636809504186	101.034538169094	97.2280163704707	93.5540059814327	81.896856737258	106.657628147183	89.1141397994134	74.9303894865406
ZDHHC11	0.612393263410252	1.78788586514581	0	0.838172554917851	0	0	0	1.07366433493269	0
ZFP874A	46.5418880191792	71.5154346058324	78.7005876264525	57.8339062893317	81.2442683522968	45.8622397728645	64.6099093583896	75.6933356127548	47.3244565178151
ZFP825	18.3717979023076	35.7577173029162	37.2232509044032	19.2779687631106	19.6955802066174	26.2069941559226	30.7666235039951	27.3784405407836	17.7466711941807
4930451E10RIK	3.06196631705126	0	1.06352145441152	5.02903532950711	2.46194752582718	0	2.05110823359967	3.22099300479808	2.62913647321195
GPRIN1	60.0145398142047	135.879325751082	95.7169308970368	86.3317731565387	135.407113920495	70.9772758389569	95.3765328623847	83.2089859572836	86.1042194976914
FAM8A1	222.298754617922	182.364358244873	183.989211613193	143.327506890953	187.108011962865	149.598258306725	161.011996337574	143.871020880981	148.546210736475
SERPINB6E	1.2247865268205	0	0	0	0	1.09195808983011	1.02555411679984	1.61049650239904	1.31456823660597
DUSP22	104.106854779743	91.1821791224363	92.5263665338023	132.43126367702	142.792956497976	117.931473701652	150.756455169576	130.450216694322	126.855834832477
HIST1H3A	1.2247865268205	1.78788586514581	1.06352145441152	1.6763451098357	0	0	1.02555411679984	0	0.657284118302987
HIST1H4B	2.44957305364101	1.78788586514581	0	0.838172554917851	0	1.09195808983011	1.02555411679984	0	0
HIST1H3B	0.612393263410252	0	1.06352145441152	0	0	0	0	0	0
HIST1H2BF	3.06196631705126	5.36365759543743	10.6352145441152	6.70538043934281	4.92389505165435	4.36783235932043	1.02555411679984	1.61049650239904	1.97185235490896
HIST1H2AC	21.4337642193588	28.606173842333	32.9691650867571	13.4107608786856	22.1575277324446	4.36783235932043	8.20443293439869	10.7366433493269	15.1175347209687
HIST1H2AE	26.3329103266408	35.7577173029162	39.3502938132263	18.4397962081927	34.4672653615805	3.27587426949032	17.4344199855972	11.8103076842596	9.20197765624182
HIST1H3E	8.57350568774353	16.0909727863123	27.6515578146995	8.38172554917851	17.2336326807902	5.45979044915053	10.2555411679984	2.14732866986538	3.94370470981793
HIST1H4F	0	3.57577173029162	0	0	0	0	0	0.536832167466346	1.31456823660597
VMN1R188	0	0	0	0	0	0	0	0	0
HIST1H2BJ	1.83717979023076	1.78788586514581	2.12704290882304	3.3526902196714	2.46194752582718	0	1.02555411679984	0.536832167466346	0.657284118302987
HIST1H2AG	0.612393263410252	0	0	0	0	0	0	0	0
HIST1H2BR	8.57350568774353	17.8788586514581	26.588036360288	8.38172554917851	12.3097376291359	2.18391617966021	2.05110823359967	0	2.62913647321195
HIST1H4N	5.51153937069227	17.8788586514581	19.1433861794074	4.19086277458926	12.3097376291359	3.27587426949032	4.10221646719934	1.61049650239904	1.97185235490896
HIST1H2BP	0	0	1.06352145441152	0.838172554917851	0	3.27587426949032	2.05110823359967	0	0
HIST1H2AN	1.2247865268205	3.57577173029162	1.06352145441152	0.838172554917851	2.46194752582718	0	0	0.536832167466346	0
HIST1H3C	0.612393263410252	0	0	0	0	0	1.02555411679984	0	0
CTXN3	9.18589895115378	42.9092607634994	6.38112872646912	7.54355299426066	24.6194752582718	2.18391617966021	4.10221646719934	1.61049650239904	3.94370470981793
PRDM6	1.2247865268205	0	1.06352145441152	1.6763451098357	4.92389505165435	0	0	1.61049650239904	1.97185235490896
RDH16	1.2247865268205	1.78788586514581	2.12704290882304	2.51451766475355	0	2.18391617966021	0	0.536832167466346	1.31456823660597
EPC2	412.1406662751	470.213982533348	420.09097449255	414.895414684336	531.78066557867	385.461205710028	332.279533843147	459.528335351192	401.600596283125
LYZ1	0.612393263410252	0	0	0.838172554917851	0	2.18391617966021	0	0	0
LYZ2	72.87479834582	59.0002335498117	21.2704290882304	259.833492024534	36.9292128874076	20.747203706772	4.10221646719934	11.8103076842596	10.5165458928478
GM10271	6.12393263410252	7.15154346058324	5.3176072720576	28.4978668672069	2.46194752582718	17.4713294372817	28.7155152703954	17.1786293589231	23.6622282589076
TMEM19	148.199169745281	157.333956132831	148.893003617613	145.842024555706	147.71685154963	150.690216396555	182.548632790371	168.028468416966	170.893870758777
SCYL2	259.042350422537	182.364358244873	202.069076338189	160.09095798931	172.336326807902	100.46014426437	128.194264599979	156.754992900173	136.057812488718
I830134H01RIK	9.18589895115378	1.78788586514581	7.44465018088064	5.02903532950711	4.92389505165435	3.27587426949032	3.07666235039951	5.9051538421298	3.28642059151494
DAZAP1	432.962037231048	298.57693947935	316.929393414633	284.978668672069	324.977073409187	309.02413942192	315.870667974349	292.036699101692	321.411933850161
TSPEAR	3.06196631705126	7.15154346058324	0	0	4.92389505165435	4.36783235932043	3.07666235039951	0	2.62913647321195
GM11733	0	0	0	1.6763451098357	0	1.09195808983011	1.02555411679984	0	1.31456823660597
ANK3	13685.1522574289	12738.6867891639	12878.1812914691	14262.3441944822	14820.9241054796	12253.9536840735	12785.5831741436	12861.9619003262	14230.858445378
CD300LD3	0	0	0	0	0	0	0	0	0
STRADA	643.625319844175	700.851259137158	704.051202820427	779.500476073601	706.578939912399	551.438835364204	513.802612516718	698.418649873716	650.711277119958
PEX11G	27.5576968534613	41.1213748983536	24.460993451465	23.4688315376998	19.6955802066174	27.2989522457527	25.6388529199959	16.6417971914567	18.4039553124836
MARCKS	379.683823314356	237.788820064393	192.497383248485	167.63451098357	302.819545676743	353.794421104955	269.720732718357	193.259580287885	245.824260245317
SULT3A1	0	0	0	0	0	1.09195808983011	0	0	0
NKAIN2	37256.7813593529	29657.4507310387	28893.7508734522	32846.3060821207	45735.5991872914	33732.7693110317	37594.7628136484	49864.192707279	43374.8362509325
PCGF1	80.223517506743	59.0002335498117	72.3194588999834	72.921012277853	49.2389505165435	70.9772758389569	76.9165587599877	79.4511607850192	69.0148324218137
4933406P04RIK	6.12393263410252	19.6667445166039	7.44465018088064	10.0580706590142	7.38584257748153	5.45979044915053	5.12777058399918	10.1998111818606	3.94370470981793
ZFP975	145.74959669164	184.152244110018	209.51372651907	187.750652301599	182.184116911211	159.425881115196	165.114212804774	219.564356493735	184.039553124837
ARID1B	1963.94519575668	1927.34096262718	1991.97568411278	2356.941224429	2299.45898912258	2304.03156954153	2301.34343809883	2059.82502656837	2401.71616827912
UBE2U	2.44957305364101	7.15154346058324	5.3176072720576	1.6763451098357	2.46194752582718	5.45979044915053	0	5.9051538421298	2.62913647321195
ZFP820	0.612393263410252	0	0	0	0	1.09195808983011	3.07666235039951	2.68416083733173	1.97185235490896
PSMB3	172.694900281691	109.061037773894	128.686095983794	119.020502798335	160.026589178766	193.276581899929	129.219818716779	151.923503392976	151.175347209687
TMEM100	34.9064160143844	16.0909727863123	21.2704290882304	20.1161413180284	32.0053178357533	17.4713294372817	12.306649401598	21.4732866986538	15.1175347209687
MSI2	985.340760827096	859.973101135135	849.753642074805	860.803213900633	1130.03391435467	673.738141425176	703.530124124687	552.40030032287	768.365134296192
GM11444	1.2247865268205	5.36365759543743	3.19056436323456	1.6763451098357	4.92389505165435	1.09195808983011	0	0.536832167466346	1.31456823660597
WFDC17	4.28675284387177	1.78788586514581	2.12704290882304	11.7344157688499	0	0	1.02555411679984	0.536832167466346	0
SLFN9	1.83717979023076	1.78788586514581	4.25408581764608	0	0	0	0	0.536832167466346	0
GM10277	23.2709440095896	42.9092607634994	18.0798647249958	22.630658982782	19.6955802066174	18.5632875271118	9.22998705119852	9.66297901439422	15.1175347209687
FBP1	0	1.78788586514581	1.06352145441152	1.6763451098357	0	0	3.07666235039951	0	1.31456823660597
CACNG7	485.01546462092	407.637977253245	542.395941749875	397.293791031061	290.509808047607	363.622043913426	392.787226734337	346.793580183259	435.122086316578
FAM57A	227.197900725204	243.15247765983	211.640769427893	290.007704001576	251.118647634372	224.943366505002	247.15854214876	264.658258560909	280.003034397073
CCDC92B	88.1846299310763	139.455097481373	147.829482163201	130.754918567185	118.173481239704	127.759096510122	89.2232081615857	149.239342555644	116.996573057932
NLRP1A	0.612393263410252	0	0	2.51451766475355	0	0	0	0	0.657284118302987
AHNAK	14.0850450584358	12.5152010560207	17.0163432705843	29.3360394221248	9.8477901033087	8.73566471864086	12.306649401598	7.51565034452884	10.5165458928478
SAT2	234.546619886127	200.243216896331	212.704290882304	241.393695816341	155.102694127112	181.265042911798	169.216429271973	236.742985852659	239.251419062287
SCO1	11.6354720047948	3.57577173029162	4.25408581764608	11.7344157688499	32.0053178357533	18.5632875271118	15.3833117519975	8.58931467946153	9.20197765624182
SLC47A2	2.44957305364101	1.78788586514581	1.06352145441152	1.6763451098357	0	1.09195808983011	3.07666235039951	1.07366433493269	2.62913647321195
PABPN1L	0	0	0	0.838172554917851	0	1.09195808983011	0	1.07366433493269	0
4930438A08RIK	0	0	0	0	0	0	1.02555411679984	0	0
IRGM2	0.612393263410252	1.78788586514581	0	2.51451766475355	2.46194752582718	2.18391617966021	0	0.536832167466346	3.28642059151494
9930111J21RIK2	0.612393263410252	0	0	0	0	1.09195808983011	0	0.536832167466346	0.657284118302987
9930111J21RIK1	0	0	0	0	0	0	0	0	0
ATXN1L	83.2854838237943	53.6365759543743	70.1924159911603	60.3484239540853	66.4725831973337	91.724479545729	86.1465458111862	73.5460069428894	76.2449577231466
GM12166	15.9222248486666	12.5152010560207	11.6987359985267	8.38172554917851	2.46194752582718	7.64370662881075	8.20443293439869	11.8103076842596	11.1738300111508
SPDL1	3.06196631705126	0	0	2.51451766475355	0	1.09195808983011	3.07666235039951	1.07366433493269	3.94370470981793
INSYN2B	5.51153937069227	7.15154346058324	2.12704290882304	14.2489334336035	2.46194752582718	5.45979044915053	7.17887881759885	4.29465733973077	8.54469353793884
HBA-A2	3.06196631705126	1.78788586514581	14.8893003617613	17.6016236532749	4.92389505165435	7.64370662881075	70.7632340591887	11.8103076842596	7.88740941963585
HBA-A1	1.83717979023076	3.57577173029162	11.6987359985267	8.38172554917851	0	4.36783235932043	77.9421128767875	7.51565034452884	0.657284118302987
B3GNT9	15.3098315852563	42.9092607634994	48.9219869029299	31.0123845319605	36.9292128874076	28.3909103355828	24.6132988031961	25.2311118709183	17.7466711941807
4933402J07RIK	0	0	0	0	0	0	1.02555411679984	0.536832167466346	1.31456823660597
GM7125	0.612393263410252	0	5.3176072720576	0.838172554917851	7.38584257748153	4.36783235932043	1.02555411679984	1.07366433493269	0
OLFR372	0	0	0	0	0	0	1.02555411679984	0	0
FCHO1	97.3705288822301	143.030869211665	153.147089435259	124.049538127842	169.874379282075	162.701755384686	152.807563403176	128.839720191923	130.799539542295
ELL	191.066698183999	212.758417952351	222.275983972008	191.10334252127	160.026589178766	183.448959091458	214.340810411166	182.522936938558	208.359065502047
SSBP4	598.920611615227	631.123710396471	709.368810092484	491.169117181861	420.993026916447	639.887440640443	629.690227715099	689.292503026788	682.918198916804
GM10283	0	0	0	0	0	0	0	0	0
SP140	7.34871916092303	14.3030869211665	21.2704290882304	8.38172554917851	12.3097376291359	10.9195808983011	10.2555411679984	11.2734755167933	6.57284118302988
SP110	0.612393263410252	0	1.06352145441152	0.838172554917851	2.46194752582718	0	0	0	0.657284118302987
FAM149A	1.83717979023076	5.36365759543743	2.12704290882304	2.51451766475355	0	3.27587426949032	4.10221646719934	1.61049650239904	1.97185235490896
FAT1	24.4957305364101	16.0909727863123	2.12704290882304	15.0871059885213	27.0814227840989	51.322030222015	58.4565846575906	39.1887482250432	55.8691500557539
MFHAS1	189.841911657178	234.213048334101	255.245149058765	293.360394221248	329.900968460841	300.288474703279	276.899611535956	314.046817967812	341.787741517554
SLC22A14	181.880799232845	218.122075547789	215.894855245539	174.339891422913	196.955802066174	167.069587744006	199.983052775968	132.060713196721	160.377324865929
NDUFAF3	77.1615511896918	67.9396628755408	69.1288945367488	78.788220162278	46.7770029907163	100.46014426437	71.7887881759885	77.3038321151538	73.6158212499346
GMPPB	40.4179553850766	5.36365759543743	18.0798647249958	22.630658982782	17.2336326807902	19.6552456169419	11.2810952847982	19.8627901962548	22.3476600223016
SLC35G2	59.4021465507945	57.2123476846659	58.4936799926336	63.7011141737567	64.0106356715065	86.2646890965784	85.1209916943864	86.4299789620817	74.2731053682376
DDX43	3.67435958046151	10.7273151908749	5.3176072720576	13.4107608786856	7.38584257748153	3.27587426949032	6.15332470079901	10.7366433493269	5.91555706472689
TRCG1	2.44957305364101	7.15154346058324	8.50817163529216	24.3070040926177	0	45.8622397728645	50.252151723192	18.7891258613221	35.4933423883613
SCN2B	140.850450584358	105.485266043603	110.606231258798	151.709232440131	98.477901033087	361.438127733765	289.206260937554	188.428090780687	220.190179631501
MPZL3	78.3863377165123	75.091206336124	80.8276305352755	75.4355299426066	125.559323817186	80.8048986474279	88.1976540447859	55.8305454165	90.7052083258123
CCDC153	3.67435958046151	7.15154346058324	0	3.3526902196714	0	15.2874132576215	7.17887881759885	11.8103076842596	6.57284118302988
4930581F22RIK	53.8906071801022	62.5760052801034	75.510023263218	150.871059885213	51.7008980423707	108.103850893181	138.449805767978	170.712629254298	156.433620156111
EIF3G	78.3863377165123	28.606173842333	41.4773367220493	32.6887296417962	27.0814227840989	80.8048986474279	65.6354634751895	40.7992447274423	47.3244565178151
MMP27	0.612393263410252	1.78788586514581	0	0	0	0	0	0	0.657284118302987
FBXW22	0	1.78788586514581	0	0.838172554917851	0	0	0	0	0
RNF213	31.2320564339229	42.9092607634994	41.4773367220493	56.157561179496	32.0053178357533	44.7702816830344	41.0221646719934	34.8940908853125	44.6953200446032
QRICH2	0	3.57577173029162	3.19056436323456	1.6763451098357	2.46194752582718	1.09195808983011	4.10221646719934	1.07366433493269	0.657284118302987
TRIM80	0.612393263410252	0	0	0	0	1.09195808983011	0	0	0.657284118302987
FBXO47	25.7205170632306	42.9092607634994	22.3339505426419	28.4978668672069	41.853107939062	13.1034970779613	13.3322035183979	22.5469510335865	22.3476600223016
GPR179	1.83717979023076	1.78788586514581	3.19056436323456	5.86720788442496	2.46194752582718	2.18391617966021	1.02555411679984	1.07366433493269	2.62913647321195
GM10287	0	0	0	0	0	0	0	0	0.657284118302987
HSF5	69.2004387653585	69.7275487406866	48.9219869029299	29.3360394221248	73.8584257748152	45.8622397728645	67.6865717087892	49.3885594069038	53.240013582542
CCND1	53.2782139166919	44.6971466286453	64.8748087191027	48.6140081852354	83.706215878124	51.322030222015	52.3032599567916	43.483405564774	55.8691500557539
EVI2	15.9222248486666	23.2425162468955	13.8257789073498	23.4688315376998	34.4672653615805	14.1954551677914	21.5366364527966	11.2734755167933	19.0612394307866
PLPP4	887.357838681455	430.88049350014	85.0817163529216	345.327092626155	1602.72783931349	242.414695942284	359.969494996742	255.532111713981	338.501320926039
PROK1	3.06196631705126	3.57577173029162	0	2.51451766475355	0	0	0	0	2.62913647321195
ITGAD	0.612393263410252	1.78788586514581	2.12704290882304	2.51451766475355	4.92389505165435	2.18391617966021	5.12777058399918	1.61049650239904	3.28642059151494
PRSS36	129.827371842973	237.788820064393	249.927541786707	267.377045018794	209.26553969531	194.368539989759	230.749676279963	186.817594278288	213.617338448471
CAPZA1	674.857376278098	507.75958570141	457.314225396954	470.214803308914	551.476245785287	453.162607279494	476.882664311924	443.960202494668	502.822350501785
AMPD1	1.83717979023076	1.78788586514581	2.12704290882304	0.838172554917851	0	0	0	1.61049650239904	1.31456823660597
NLRP1B	2.44957305364101	0	9.57169308970368	2.51451766475355	2.46194752582718	1.09195808983011	1.02555411679984	4.83148950719711	2.62913647321195
TMEM256	192.291484710819	178.788586514581	159.528218161728	125.725883237678	152.640746601285	204.19616279823	162.037550454374	148.702510388178	136.057812488718
HS3ST3B1	0	0	0	0	0	2.18391617966021	0	0	1.31456823660597
CYP3A57	1.2247865268205	0	0	0.838172554917851	0	1.09195808983011	0	1.07366433493269	1.31456823660597
ZSCAN25	49.6038543362304	42.9092607634994	57.4301585382221	56.9957337344139	71.3964782489881	43.6783235932043	50.252151723192	48.3148950719711	38.1224788615733
OLFR658	0	0	0	0	0	1.09195808983011	0	0	0
OLFR558	0	0	0	0	0	0	1.02555411679984	0	0
ART5	0.612393263410252	0	0	0	0	0	0	0	0.657284118302987
RNF121	348.451766880434	253.879792850705	249.927541786707	270.729735238466	290.509808047607	263.161899649056	284.078490353554	262.510929891043	304.979830892586
IL18BP	48.3790678094099	60.7881194149575	67.0018516279258	62.024769063921	64.0106356715065	39.3104912338838	53.3288140735915	53.6832167466346	55.8691500557539
SERPINH1	29.3948766436921	32.1819455726246	18.0798647249958	20.1161413180284	19.6955802066174	25.1150360660925	12.306649401598	13.4208041866586	12.4883982477568
9230112E08RIK	21.4337642193588	26.8182879771872	20.2069076338189	12.5725883237678	7.38584257748153	17.4713294372817	15.3833117519975	9.66297901439422	7.88740941963585
TLNRD1	8.57350568774353	5.36365759543743	9.57169308970368	6.70538043934281	14.771685154963	8.73566471864086	11.2810952847982	8.58931467946153	10.5165458928478
CCL26	0.612393263410252	0	0	0.838172554917851	0	0	0	0	0
ADAMTSL3	29.3948766436921	55.4244618195201	29.7786007235226	28.4978668672069	19.6955802066174	5.45979044915053	12.306649401598	20.3996223637211	17.0893870758777
ERICH6	42.8675284387177	30.3940597074788	22.3339505426419	16.763451098357	46.7770029907163	31.6667846050731	25.6388529199959	24.6942797034519	30.8923535602404
CLDN3	6.12393263410252	0	4.25408581764608	3.3526902196714	0	2.18391617966021	0	2.68416083733173	1.31456823660597
FAM217B	3.06196631705126	19.6667445166039	10.6352145441152	16.763451098357	14.771685154963	33.8507007847333	21.5366364527966	18.2522936938558	13.1456823660598
4930527J03RIK	0	0	0	3.3526902196714	0	0	1.02555411679984	1.07366433493269	0.657284118302987
CHCHD2	372.335104153433	196.667445166039	188.243297430839	238.879178151588	184.646064437038	711.95667456923	526.109261918316	313.509985800346	257.655374374771
TMEM132B	1933.32553258617	2174.06921201731	2748.13943819937	2415.61330327325	2528.42010902451	2804.14837468371	2828.47825413395	2560.152606647	3115.52672075616
IFI214	0	0	0	0	0	0	0	0	0
FCRL6	0	1.78788586514581	2.12704290882304	1.6763451098357	2.46194752582718	0	0	0	0.657284118302987
RGMA	23.2709440095896	26.8182879771872	24.460993451465	48.6140081852354	19.6955802066174	33.8507007847333	23.5877446863962	27.3784405407836	26.9486488504225
NSMCE3	120.029079628409	78.6669780664157	76.5735447176295	89.6844633762101	56.624793094025	127.759096510122	139.475359884778	127.76605585699	114.36743658472
FCRLB	0.612393263410252	3.57577173029162	1.06352145441152	3.3526902196714	0	3.27587426949032	0	0	1.97185235490896
PEG12	0	0	0	0	0	1.09195808983011	0	0.536832167466346	0
MKRN3	3.06196631705126	1.78788586514581	1.06352145441152	5.02903532950711	0	2.18391617966021	5.12777058399918	3.22099300479808	2.62913647321195
CCDC190	3.67435958046151	1.78788586514581	5.3176072720576	8.38172554917851	0	5.45979044915053	6.15332470079901	5.9051538421298	2.62913647321195
WFDC8	0.612393263410252	0	2.12704290882304	0	0	0	1.02555411679984	1.07366433493269	0
TOP1	2982.96758607134	2150.82669577041	1870.73423830986	1564.02998747671	2055.72618406569	1541.84482284011	1483.97680700936	1728.59957924163	1784.52638119261
MRGPRX1	0.612393263410252	0	1.06352145441152	0	0	0	2.05110823359967	0.536832167466346	1.31456823660597
NTN5	33.0692362241536	8.93942932572905	18.0798647249958	55.3193886245782	22.1575277324446	116.839515611821	171.267537505573	59.051538421298	120.94027776775
RASAL2	15251.0418319689	8260.03269697364	10159.8204539933	7824.34080015814	7447.3912656272	4960.76560209817	4281.68843763931	9008.58060225275	6680.63577843157
SLC6A21	0	0	0	0.838172554917851	0	0	1.02555411679984	0	0
SLC17A7	2547.55597578665	2292.06967911693	2359.95410733916	1439.14227679395	2264.991723761	2129.31827516871	2309.54787103323	1893.4070546538	2188.09882983065
2310016G11RIK	0.612393263410252	1.78788586514581	0	0	0	0	0	3.22099300479808	0.657284118302987
MN1	77.1615511896918	35.7577173029162	25.5245149058765	26.8215217573712	32.0053178357533	69.8853177491268	30.7666235039951	38.1150838901106	53.240013582542
GM572	0	0	0	0	0	0	2.05110823359967	0	0
FV1	2.44957305364101	8.93942932572905	5.3176072720576	9.21989810409636	2.46194752582718	3.27587426949032	4.10221646719934	4.83148950719711	11.8311141294538
GM4788	0.612393263410252	7.15154346058324	2.12704290882304	0	7.38584257748153	2.18391617966021	1.02555411679984	0.536832167466346	1.97185235490896
VMN2R84	48.9914610728202	16.0909727863123	28.715079269111	70.4064946130995	17.2336326807902	29.4828684254129	20.5110823359967	31.6730978805144	47.9817406361181
VSIG10L	1.2247865268205	1.78788586514581	1.06352145441152	5.02903532950711	7.38584257748153	1.09195808983011	0	2.68416083733173	2.62913647321195
ZFP992	1.2247865268205	1.78788586514581	2.12704290882304	3.3526902196714	2.46194752582718	1.09195808983011	4.10221646719934	2.68416083733173	5.2582729464239
SRARP	1.83717979023076	5.36365759543743	3.19056436323456	10.0580706590142	2.46194752582718	2.18391617966021	6.15332470079901	2.68416083733173	3.94370470981793
LRRC8B	312.320564339229	214.546303817497	182.925690158781	314.314708094194	312.667335780051	360.346169643935	351.765062062344	369.340531216846	379.910220379127
SOX13	23.2709440095896	12.5152010560207	13.8257789073498	9.21989810409636	4.92389505165435	12.0115389881312	3.07666235039951	7.51565034452884	13.1456823660598
ETNK2	6.12393263410252	0	9.57169308970368	23.4688315376998	12.3097376291359	26.2069941559226	13.3322035183979	19.3259580287884	19.0612394307866
LACTBL1	1.2247865268205	5.36365759543743	3.19056436323456	8.38172554917851	2.46194752582718	3.27587426949032	2.05110823359967	5.36832167466346	6.57284118302988
C87414	0.612393263410252	5.36365759543743	3.19056436323456	0	0	0	3.07666235039951	1.07366433493269	0.657284118302987
HTR1D	0	0	0	0	0	1.09195808983011	0	0	0.657284118302987
ALBFM1	0	0	0	0.838172554917851	0	0	0	0.536832167466346	0
RUNX3	0	0	0	0	0	0	0	0	0
CNTNAP5A	8018.06499783043	8179.57783304208	5576.0429854796	9765.54843734788	13543.1733395753	8379.68638135624	8633.11455522102	11002.3752722228	10499.4565057719
UTP3	145.74959669164	87.6064073921447	75.510023263218	92.1989810409636	96.0159535072598	103.73601853386	93.325424628785	111.661090833	108.451879519993
SARS2	56.9525734971535	98.3337225830196	57.4301585382221	47.7758356303175	59.0867406198522	39.3104912338838	51.2777058399918	63.8830279284952	50.61087710933
EID2B	56.9525734971535	92.9700649875821	60.6207229014567	77.1118750524423	93.5540059814327	62.2416111203161	94.3509787455849	111.661090833	70.3294006584197
GTSF1L	0	0	1.06352145441152	0	0	0	0	0	0
ZFP974	96.1457423554096	94.757950852728	127.622574529382	155.061922659802	130.48321886884	164.885671564346	198.957498659168	196.480573292683	182.724984888231
GM10282	11.0230787413845	12.5152010560207	17.0163432705843	14.2489334336035	12.3097376291359	18.5632875271118	12.306649401598	6.9788181770625	5.91555706472689
GM10300	0.612393263410252	1.78788586514581	0	0	2.46194752582718	0	0	0	0
PLA2G4D	0	0	1.06352145441152	0	0	2.18391617966021	0	0.536832167466346	0
TMEM200B	0	0	0	0	0	0	0	0	0
RMDN3	162.284214803717	189.515901705456	169.099911251432	160.09095798931	103.401796084741	150.690216396555	174.344199855972	168.028468416966	138.029664843627
RBM44	0	0	0	0	0	0	0	1.61049650239904	1.97185235490896
FRYL	722.624050824098	706.214916732595	806.149262443932	622.762208303963	790.285155790523	507.760511771	493.291530180721	509.990559093029	550.146807019601
TMEM35B	25.1081237998203	25.0304021120413	30.8421221779341	39.394110081139	24.6194752582718	21.8391617966021	26.6644070367957	18.2522936938558	23.6622282589076
DGKD	1807.17252032365	1119.21655158128	1140.09499912915	1160.03081600631	1393.46229961818	863.738849055614	1011.19635916464	1148.28400621051	1116.06843287847
RBM47	2.44957305364101	1.78788586514581	4.25408581764608	5.02903532950711	2.46194752582718	2.18391617966021	0	2.14732866986538	1.97185235490896
BC016548	0	0	0	0	0	0	0	0	0
PNMAL2	287.212440539408	323.607341591392	340.326865411687	287.493186336823	327.439020935014	310.11609751175	386.633902033538	413.897601116553	305.637115010889
CITED4	0	0	0	0	0	6.55174853898064	2.05110823359967	0.536832167466346	1.31456823660597
ZMYND12	31.2320564339229	42.9092607634994	39.3502938132263	60.3484239540853	41.853107939062	49.1381140423548	44.0988270223929	54.7568810815673	51.925445345936
BICRA	205.151743242434	273.546537367309	207.386683610246	264.024354799123	295.433703099261	281.725187176168	227.673013929564	210.975041814274	305.637115010889
SULT2A2	2.44957305364101	1.78788586514581	2.12704290882304	0	0	0	1.02555411679984	3.22099300479808	1.97185235490896
ZSWIM9	51.4410341264612	67.9396628755408	61.6842443558682	72.0828397229352	86.1681634039511	50.2300721321849	44.0988270223929	68.1776852682259	55.211865937451
VMN1R86	0.612393263410252	0	0	0	0	0	0	1.07366433493269	0.657284118302987
VMN1R85	1.2247865268205	0	0	0	0	0	0	0	0
OLFR1340	0	1.78788586514581	9.57169308970368	0	0	0	0	4.83148950719711	1.31456823660597
ZSCAN18	153.098315852563	144.818755076811	135.067224710263	145.003852000788	248.656700108545	123.391264150802	155.884225753575	201.31206279988	154.461767801202
AURKC	4.28675284387177	0	2.12704290882304	0.838172554917851	0	1.09195808983011	0	1.07366433493269	0.657284118302987
VMN2R34	1.2247865268205	1.78788586514581	0	0	0	0	0	2.14732866986538	0
VMN2R30	7.96111242433328	0	8.50817163529216	5.02903532950711	7.38584257748153	0	2.05110823359967	3.75782517226442	2.62913647321195
GM1673	250.468844734793	191.303787570602	161.655261070551	139.974816671281	147.71685154963	338.507007847333	175.369753972772	217.953859991336	189.29782607126
ZFP804A	18959.6954351814	7460.84771525347	4536.98252451955	2851.46303183053	8491.25701657793	1538.56894857062	920.947596886252	2431.31288645508	1998.14371964108
TRABD2B	23.8833372729998	12.5152010560207	24.460993451465	73.7591848327709	17.2336326807902	288.276935715148	356.892832646343	207.754048809476	255.683522019862
SKINT3	0	0	0	0	0	0	0	0	0
CRYGE	0	0	0	0	0	0	0	0.536832167466346	0
CCNYL1	189.229518393768	101.909494313311	105.288623986741	117.344157688499	132.945166394667	108.103850893181	125.11760224958	128.839720191923	105.822743046781
LILRA5	0	0	0	0	0	0	0	0	0.657284118302987
LDLRAD1	1.2247865268205	0	4.25408581764608	0.838172554917851	0	0	2.05110823359967	1.07366433493269	0.657284118302987
GAD1	589.734712664073	339.698314377704	383.931245042559	315.99105320403	302.819545676743	329.771343128692	339.458412660746	267.879251565707	237.936850825681
CCDC173	67.975652238538	75.091206336124	91.4628450793907	88.0081182663744	54.1628455681979	70.9772758389569	75.8910046431878	95.5561258090096	75.5876736048436
GM12689	23.2709440095896	30.3940597074788	41.4773367220493	17.6016236532749	14.771685154963	20.747203706772	19.4855282191969	19.3259580287884	21.6903759039986
KLHL9	50.8286408630509	66.151777010395	43.6043796308723	61.1865965090031	44.3150554648891	88.4486052762387	71.7887881759885	60.6620349236971	55.8691500557539
RRAGA	60.0145398142047	66.151777010395	72.3194588999834	56.9957337344139	61.5486881456794	87.3566471864085	77.9421128767875	60.6620349236971	68.3575483035107
TGFBRAP1	192.291484710819	219.909961412935	226.530069789654	247.260903700766	216.651382272791	184.540917181288	189.72751160797	179.30194393376	163.006461339141
IL1RL2	3.06196631705126	1.78788586514581	1.06352145441152	2.51451766475355	0	2.18391617966021	1.02555411679984	1.61049650239904	0.657284118302987
RABEPK	229.647473778845	180.576472379727	158.464696707317	139.136644116363	169.874379282075	153.966090666045	143.577576351977	160.512818072437	160.377324865929
DNAJC25	138.400877530717	91.1821791224363	139.321310527909	116.505985133581	73.8584257748152	91.724479545729	145.628684585577	159.439153737505	145.917074263263
ACTL7A	0.612393263410252	0	1.06352145441152	0	0	2.18391617966021	1.02555411679984	1.07366433493269	1.97185235490896
ACTL7B	0	0	0	0	0	0	1.02555411679984	0	0.657284118302987
OLFR270	0.612393263410252	0	0	0	0	0	1.02555411679984	1.61049650239904	0
ACNAT1	1.2247865268205	0	3.19056436323456	1.6763451098357	0	0	2.05110823359967	1.61049650239904	1.31456823660597
GM6313	0	0	0	1.6763451098357	0	0	0	0	0
1700055D18RIK	7.96111242433328	17.8788586514581	17.0163432705843	23.4688315376998	39.3911604132348	8.73566471864086	7.17887881759885	23.0837832010529	17.0893870758777
HRCT1	1.2247865268205	0	2.12704290882304	2.51451766475355	2.46194752582718	1.09195808983011	1.02555411679984	0	2.62913647321195
NDUFB6	104.719248043153	69.7275487406866	64.8748087191027	82.1409103819494	73.8584257748152	147.414342127064	105.632074030383	106.829601325803	86.7615036159944
GM10308	4.89914610728202	7.15154346058324	12.7622574529382	5.86720788442496	2.46194752582718	5.45979044915053	7.17887881759885	8.58931467946153	4.60098882812091
GM10309	82.673090560384	109.061037773894	94.6534094426253	80.4645652721137	64.0106356715065	61.149653030486	63.5843552415898	57.9778740863654	86.1042194976914
CAMKMT	546.254790961945	280.698080827892	399.884066858732	464.34759542449	420.993026916447	650.807021538744	675.840162971092	572.799922686591	734.186360144437
RASGRP3	6.12393263410252	7.15154346058324	5.3176072720576	8.38172554917851	4.92389505165435	10.9195808983011	5.12777058399918	4.29465733973077	4.60098882812091
SAFB	515.022734528022	434.456265230432	497.728040664592	394.779273366308	482.541715062126	365.805960093086	435.86049963993	494.959258403971	477.188269887969
ZFP827	205.764136505845	346.849857838287	303.103614507283	391.426583146636	428.378869493928	301.38043279311	311.76845150715	323.709796982207	370.708242722885
TREML2	1.2247865268205	0	2.12704290882304	0	0	0	0	0	0.657284118302987
PTGES3	432.349643967638	303.940597074788	287.15079269111	224.630244717984	366.830181348249	309.02413942192	267.669624484757	315.120482302745	296.435137354647
LRRC73	62.4641128678457	39.3334890332078	32.9691650867571	42.7468003008104	22.1575277324446	62.2416111203161	63.5843552415898	68.1776852682259	59.8128547655719
YIPF3	142.075237111179	148.394526807102	129.749617438205	121.535020463088	123.097376291359	163.793713474516	112.810952847982	129.913384526856	114.36743658472
JUND	216.787215247229	185.940129975164	141.448353436732	106.447914474567	209.26553969531	161.609797294856	173.318645739172	121.324069847394	144.602506026657
NR2C2AP	110.843180677256	101.909494313311	96.7804523514483	100.580706590142	91.0920584556055	99.3681861745397	89.2232081615857	90.1878041343461	93.9916289173272
TRIM75	0	0	0	0	2.46194752582718	2.18391617966021	3.07666235039951	0.536832167466346	0
1700029J07RIK	42.2551351753074	44.6971466286453	46.7949439941069	66.2156318385102	46.7770029907163	84.0807729169182	71.7887881759885	60.6620349236971	81.5032306695705
CCDC110	2.44957305364101	1.78788586514581	5.3176072720576	4.19086277458926	2.46194752582718	3.27587426949032	4.10221646719934	3.75782517226442	6.57284118302988
SPX	12.8602585316153	19.6667445166039	17.0163432705843	13.4107608786856	14.771685154963	21.8391617966021	27.6899611535956	13.957636354125	13.8029664843627
MBOAT4	3.06196631705126	3.57577173029162	6.38112872646912	5.02903532950711	4.92389505165435	9.82762280847096	6.15332470079901	4.29465733973077	3.94370470981793
SRSF3	692.616780916995	520.274786757431	507.299733754295	444.231454106461	504.699242794571	566.726248621825	573.284751291108	476.706964710115	547.517670546389
ARHGEF10	47.7666745459997	125.152010560207	90.3993236249792	87.1699457114565	78.7823208264696	77.5290243779376	74.865450526388	59.051538421298	56.5264341740569
SERPINA1B	1.83717979023076	0	3.19056436323456	2.51451766475355	2.46194752582718	2.18391617966021	0	2.68416083733173	1.97185235490896
SMIM15	42.8675284387177	33.9698314377704	42.5408581764608	36.0414198614676	51.7008980423707	55.6898625813354	70.7632340591887	54.2200489141009	67.0429800669047
3830408C21RIK	67.3632589751277	84.0306356618531	61.6842443558682	96.3898438155529	81.2442683522968	88.4486052762387	67.6865717087892	88.5773076319471	72.9585371316316
WFIKKN1	3.06196631705126	1.78788586514581	5.3176072720576	7.54355299426066	0	4.36783235932043	2.05110823359967	4.29465733973077	3.94370470981793
CCDC78	47.1542812825894	60.7881194149575	63.8112872646912	73.7591848327709	49.2389505165435	68.7933596592967	68.712125825589	43.483405564774	42.7234676896942
NAIP5	4.28675284387177	12.5152010560207	4.25408581764608	3.3526902196714	0	2.18391617966021	4.10221646719934	1.61049650239904	1.31456823660597
CECR2	236.996192939768	531.002101948306	597.699057379274	682.272459703131	531.78066557867	848.451435797993	775.318912300676	713.449950562774	930.71431151703
TIMM8A2	0	0	0	0	0	1.09195808983011	1.02555411679984	0.536832167466346	0
NPW	0.612393263410252	1.78788586514581	0	0.838172554917851	0	1.09195808983011	0	0	0.657284118302987
SYNDIG1L	3.06196631705126	3.57577173029162	19.1433861794074	12.5725883237678	0	4.36783235932043	2.05110823359967	5.9051538421298	3.28642059151494
2210408I21RIK	658.322758166021	509.547471566556	635.985829738089	789.558546732616	802.594893419659	679.197931874326	661.482405335894	767.133167309408	710.52413188553
SLC25A16	230.872260305665	169.849157188852	177.608082886724	169.310856093406	140.331008972149	173.621336282987	181.523078673571	207.754048809476	201.128940200714
ZFP213	60.626933077615	62.5760052801034	61.6842443558682	85.4936006016208	51.7008980423707	49.1381140423548	56.405476423991	90.1878041343461	65.7284118302988
ZFP957	1.83717979023076	5.36365759543743	5.3176072720576	2.51451766475355	2.46194752582718	4.36783235932043	2.05110823359967	6.9788181770625	4.60098882812091
ZFP946	58.7897532873842	100.121608448165	73.3829803543949	64.5392867286745	49.2389505165435	49.1381140423548	49.2265976063921	75.1565034452884	53.897297700845
ZFP942	216.787215247229	207.394760356914	242.482891605827	218.763036833559	248.656700108545	181.265042911798	196.906390425568	375.782517226442	260.284510847983
GM10322	0	0	0	0.838172554917851	0	0	0	0	0.657284118302987
ZFP65	48.9914610728202	50.0608042240827	51.049029811753	52.8048709598246	61.5486881456794	52.4139883118451	60.5076928911903	52.6095524117019	47.3244565178151
ZFP58	47.7666745459997	48.2729183589369	61.6842443558682	31.0123845319605	51.7008980423707	33.8507007847333	39.9966105551936	42.9465733973077	44.0380359263002
2610044O15RIK8	96.1457423554096	103.697380178457	112.733274167621	105.609741919649	135.407113920495	134.310845049103	113.836506964782	177.154615263894	153.147199564596
BVES	236.383799676357	239.576705929539	220.148941063185	170.149028648324	189.569959488692	129.943012689783	102.555411679984	120.787237679928	119.625709531144
ARMC2	58.7897532873842	128.727782290498	152.083567980847	166.796338428652	113.24958618805	136.494761228763	136.398697534378	134.208041866586	138.68694896193
TIA1	2046.61828631706	1718.15831640512	1671.85572633491	1833.08337760534	1932.62880777433	1547.30461328926	1648.06546569734	1882.13357913701	1848.9402247863
TRAPPC3L	0.612393263410252	1.78788586514581	1.06352145441152	1.6763451098357	0	2.18391617966021	3.07666235039951	0.536832167466346	0.657284118302987
EGR4	62.4641128678457	10.7273151908749	3.19056436323456	5.86720788442496	14.771685154963	14.1954551677914	10.2555411679984	9.66297901439422	11.8311141294538
LSMEM1	28.1700901168716	14.3030869211665	11.6987359985267	6.70538043934281	27.0814227840989	8.73566471864086	14.3577576351977	5.9051538421298	7.88740941963585
C1QTNF9	0	10.7273151908749	8.50817163529216	5.02903532950711	12.3097376291359	1.09195808983011	3.07666235039951	3.22099300479808	8.54469353793884
SETDB2	25.7205170632306	51.8486900892285	43.6043796308723	59.5102513991674	54.1628455681979	55.6898625813354	51.2777058399918	57.9778740863654	46.6671723995121
TBPL1	153.098315852563	141.242983346519	113.796795622033	100.580706590142	105.863743610569	126.667138420292	170.241983388773	130.450216694322	138.68694896193
MAP3K5	170.85772049146	214.546303817497	245.673455969061	343.650747516319	184.646064437038	369.081834362576	414.323863187134	432.686726977875	466.014439876818
HPCAL1	22.0461574827691	21.4546303817497	18.0798647249958	71.2446671680173	19.6955802066174	111.379725162671	108.708736380783	59.5883705887644	80.8459465512675
ECT2L	4.89914610728202	5.36365759543743	10.6352145441152	7.54355299426066	2.46194752582718	10.9195808983011	5.12777058399918	5.36832167466346	4.60098882812091
2410004P03RIK	2.44957305364101	0	1.06352145441152	0.838172554917851	0	1.09195808983011	0	1.61049650239904	0.657284118302987
RPL23	620.354375834586	391.547004466932	337.136301048452	405.67551658024	270.814227840989	889.945843211537	617.383578313501	526.632356284485	427.234676896942
GRID2	941.248445861558	527.426330218014	453.060139579308	1275.69862858497	979.855115279216	2906.79243512774	2731.05061303796	2694.89748068106	3053.74201363568
PSMG4	53.8906071801022	25.0304021120413	39.3502938132263	43.5849728557283	41.853107939062	65.5174853898064	69.7376799423888	63.3461957610288	49.2963088727241
DTNB	1042.90572758766	1181.79255686138	1426.18227036585	1733.34084357012	1351.60919167912	2001.55917865859	1951.62948427009	2015.80478883613	2136.83066860301
1110002L01RIK	126.153012262512	135.879325751082	172.290475614666	118.182330243417	135.407113920495	138.678677408424	141.526468118377	107.366433493269	122.254846004356
CCNB1IP1	7.96111242433328	14.3030869211665	6.38112872646912	8.38172554917851	4.92389505165435	3.27587426949032	12.306649401598	5.9051538421298	3.28642059151494
ZFP777	90.0218097213071	100.121608448165	102.098059623506	120.696847908171	115.711533713877	95.0003538152193	109.734290497582	112.734755167933	97.2780495088422
HIST1H2AD	8.57350568774353	12.5152010560207	29.7786007235226	4.19086277458926	12.3097376291359	0	1.02555411679984	1.07366433493269	1.31456823660597
PTGDR	1.2247865268205	0	0	1.6763451098357	0	3.27587426949032	1.02555411679984	0.536832167466346	1.97185235490896
VMN1R209	0	0	0	0	0	0	0	0	0
OLFR455	1.2247865268205	7.15154346058324	4.25408581764608	2.51451766475355	7.38584257748153	9.82762280847096	1.02555411679984	9.12614684692788	8.54469353793884
NUTF2-PS1	12.247865268205	8.93942932572905	15.9528218161728	9.21989810409636	12.3097376291359	4.36783235932043	14.3577576351977	6.44198600959615	5.91555706472689
OLFR172	0	0	0	0	0	0	0	0.536832167466346	0
HIST1H2AI	3.67435958046151	7.15154346058324	10.6352145441152	0.838172554917851	2.46194752582718	1.09195808983011	2.05110823359967	0	0.657284118302987
GM10334	0	0	0	0	0	0	0	0	0
TRY10	1.2247865268205	0	1.06352145441152	0	0	0	0	0	0
ATP5MD	403.567160587356	284.273852558184	279.70614251023	227.982934937656	209.26553969531	564.542332442165	454.320473742327	342.498922843529	308.923535602404
GPRIN2	1.2247865268205	0	0	0	0	1.09195808983011	0	0.536832167466346	1.97185235490896
PCNP	447.659475552894	355.789287164016	371.168987589621	325.210951308126	302.819545676743	380.001415260877	374.32725263194	318.878307475009	364.792685658158
KLRG2	1.83717979023076	7.15154346058324	2.12704290882304	1.6763451098357	0	1.09195808983011	1.02555411679984	1.61049650239904	1.97185235490896
3425401B19RIK	0.612393263410252	0	0	0	0	0	0	0	0
NT5DC2	5.51153937069227	5.36365759543743	8.50817163529216	35.2032473065497	2.46194752582718	68.7933596592967	51.2777058399918	22.0101188661202	40.7516153347852
CFAP44	80.8359107701533	166.27338545856	146.76596070879	229.659280047491	128.021271343013	192.184623810099	154.858671636775	231.374664177995	201.128940200714
AKR1C19	0.612393263410252	0	0	0.838172554917851	2.46194752582718	0	0	2.68416083733173	1.31456823660597
TIGIT	6.12393263410252	8.93942932572905	19.1433861794074	19.2779687631106	19.6955802066174	14.1954551677914	24.6132988031961	20.3996223637211	14.4602506026657
CPA2	3.67435958046151	8.93942932572905	4.25408581764608	4.19086277458926	12.3097376291359	2.18391617966021	2.05110823359967	4.83148950719711	3.94370470981793
GM10337	0	0	0	0	0	0	1.02555411679984	1.07366433493269	0.657284118302987
FAM189A2	102.269674989512	71.5154346058324	26.588036360288	46.0994905204818	81.2442683522968	46.9541978626946	59.4821387743905	31.6730978805144	46.6671723995121
2510002D24RIK	254.755597578665	221.69784727808	177.608082886724	240.555523261423	164.950484230421	231.495115043983	239.979663331162	234.058825015327	304.322546774283
GM4952	1.83717979023076	0	1.06352145441152	0.838172554917851	0	1.09195808983011	4.10221646719934	2.14732866986538	1.31456823660597
RIMBP3	1.83717979023076	7.15154346058324	6.38112872646912	4.19086277458926	4.92389505165435	10.9195808983011	2.05110823359967	5.9051538421298	5.2582729464239
CEBPD	252.918417788434	318.243683995954	377.55011631609	420.762622568761	172.336326807902	340.690924026993	496.36819253112	337.130601168865	359.534412711734
EEF1G	233.934226622716	187.72801584031	181.86216870437	228.821107492573	179.722169385384	392.012954249008	386.633902033538	278.079062747567	269.486488504225
TUT1	127.377798789332	78.6669780664157	93.5898879882138	97.2280163704707	81.2442683522968	82.9888148270881	101.529857563184	103.071776153538	93.9916289173272
MTA2	129.827371842973	157.333956132831	169.099911251432	121.535020463088	100.939848558914	78.6209824677677	100.504303446384	81.5984894548846	92.0197765624183
EML3	27.5576968534613	55.4244618195201	36.1597294499917	34.3650747516319	39.3911604132348	37.1265750542236	28.7155152703954	23.0837832010529	31.5496376785434
ROM1	11.6354720047948	8.93942932572905	4.25408581764608	5.86720788442496	2.46194752582718	3.27587426949032	5.12777058399918	6.9788181770625	2.62913647321195
B3GAT3	191.679091447409	116.212581234478	107.415666895564	109.800604694238	142.792956497976	182.357001001628	178.446416323171	195.943741125216	195.213383135987
GANAB	278.638934851665	332.546770917121	346.707994138156	304.25663743518	231.423067427754	326.495468859202	333.305087959947	294.184027771558	301.693410301071
INTS5	30.0072699071024	32.1819455726246	9.57169308970368	27.6596943122891	19.6955802066174	25.1150360660925	27.6899611535956	19.8627901962548	28.2632170870285
1810009A15RIK	5.51153937069227	5.36365759543743	10.6352145441152	11.7344157688499	9.8477901033087	10.9195808983011	5.12777058399918	5.9051538421298	9.20197765624182
UQCC3	24.4957305364101	53.6365759543743	41.4773367220493	43.5849728557283	32.0053178357533	64.4255272999763	51.2777058399918	37.0414195551779	31.5496376785434
UBXN1	172.694900281691	146.606640941956	127.622574529382	125.725883237678	150.178799075458	183.448959091458	169.216429271973	158.902321570038	164.97831369405
LRRN4CL	0	0	0	1.6763451098357	0	1.09195808983011	0	0	0.657284118302987
BSCL2	213.725248930178	230.63727660381	243.546413060238	244.746386036012	201.879697117828	257.702109199905	225.621905695964	220.101188661202	241.223271417196
GNG3	315.38253065628	303.940597074788	292.468399963168	243.908213481095	307.743440728397	366.897918182916	305.615126806351	218.490692158803	248.453396718529
HNRNPUL2	222.298754617922	234.213048334101	210.577247973481	160.929130544227	243.73280505689	185.632875271118	176.395308089572	185.743929943356	161.691893102535
TTC9C	139.013270794127	130.515668155644	98.9074952602714	114.829640023746	132.945166394667	115.747557521991	136.398697534378	180.912440436159	149.203494854778
ZBTB3	4.28675284387177	1.78788586514581	4.25408581764608	5.86720788442496	4.92389505165435	5.45979044915053	3.07666235039951	3.75782517226442	3.94370470981793
POLR2G	177.594046388973	228.849390738664	263.753320694057	242.231868371259	169.874379282075	281.725187176168	274.848503302356	180.912440436159	190.612394307866
FOXR2	4.28675284387177	1.78788586514581	5.3176072720576	5.86720788442496	2.46194752582718	6.55174853898064	5.12777058399918	4.29465733973077	3.94370470981793
SNX29	548.091970752176	623.972166935888	603.016664651332	633.658451517895	684.421412179955	602.760865586219	550.722560721512	618.43065692123	626.391764742747
RTL4	949.209558285891	659.729884238804	1074.15666895564	1465.96379855132	674.573622076646	1611.73014058924	1687.03652213573	2450.1020123164	2167.06573804495
GM960	85.1226636140251	98.3337225830196	143.575396345555	196.132377850777	110.787638662223	165.977629654176	169.216429271973	132.597545364187	144.602506026657
SMS	363.14920520228	250.304021120413	285.023749782287	341.974402406483	317.591230831706	599.484991316729	711.734557059086	581.926069533519	688.176471863228
MPST	22.0461574827691	23.2425162468955	21.2704290882304	27.6596943122891	17.2336326807902	29.4828684254129	28.7155152703954	26.3047762058509	15.1175347209687
CSF2RB	4.28675284387177	0	1.06352145441152	3.3526902196714	2.46194752582718	1.09195808983011	1.02555411679984	1.07366433493269	0
CSF2RB2	1.83717979023076	0	0	0.838172554917851	0	0	0	0	1.31456823660597
NCF4	1.83717979023076	0	2.12704290882304	0.838172554917851	0	3.27587426949032	0	0	0
APOL7E	0	0	0	0.838172554917851	0	0	0	0	0
TMEM28	61.2393263410252	50.0608042240827	67.0018516279258	47.7758356303175	68.9345307231609	67.7014015694666	77.9421128767875	64.4198600959615	60.4701388838749
SPIN4	5.51153937069227	5.36365759543743	2.12704290882304	1.6763451098357	0	0	3.07666235039951	1.07366433493269	1.97185235490896
GSPT2	224.135934408152	141.242983346519	208.450205064658	159.252785434392	125.559323817186	137.586719318593	189.72751160797	259.826769053711	190.612394307866
SMPD5	1.2247865268205	0	8.50817163529216	8.38172554917851	0	0	6.15332470079901	8.05248251199519	4.60098882812091
GM14698	0.612393263410252	0	2.12704290882304	0.838172554917851	0	2.18391617966021	4.10221646719934	1.61049650239904	2.62913647321195
CDR1OS	4924.86662434525	5760.5682574998	5802.57305526925	4948.57076423499	5317.8066557867	3575.07078610377	3128.9656103563	4141.12333983539	3767.55256611272
ZHX2	879.396726257122	413.001634848682	420.09097449255	684.786977367884	418.53107939062	674.830099515006	638.920214766298	631.851461107889	707.237711294015
RHOX12	1.2247865268205	1.78788586514581	0	0	0	0	0	2.14732866986538	0
GM14525	3.67435958046151	0	2.12704290882304	0.838172554917851	4.92389505165435	1.09195808983011	2.05110823359967	4.29465733973077	8.54469353793884
SSXB5	6.12393263410252	3.57577173029162	8.50817163529216	10.0580706590142	2.46194752582718	10.9195808983011	9.22998705119852	9.66297901439422	7.88740941963585
APCDD1	25.7205170632306	44.6971466286453	80.8276305352755	133.269436231938	41.853107939062	160.517839205026	170.241983388773	192.185915952952	164.321029575747
CCDC112	206.376529769255	143.030869211665	230.7841556073	273.244252903219	206.803592169483	289.368893804978	308.69178915675	380.614006733639	310.23810383901
MCC	752.01892746779	829.579041427656	447.74253230725	461.833077759736	750.893995377288	566.726248621825	584.565846575906	563.136943672197	608.645093548566
LRRTM2	172.082507018281	168.061271323706	171.226954160255	160.929130544227	219.113329798619	124.483222240632	129.219818716779	122.934566349793	111.738300111508
PPIA	799.785602013789	455.910895612182	476.457611576361	499.550842731039	460.384187329682	1114.88920971654	917.870934535853	747.270377113153	540.944829363359
MROH9	2.44957305364101	0	0	0	0	0	0	0	0
VMN1R4	3.67435958046151	5.36365759543743	6.38112872646912	4.19086277458926	2.46194752582718	4.36783235932043	5.12777058399918	2.14732866986538	5.2582729464239
ADAM25	0	0	0	0	0	0	0	0	0
FNDC1	15.3098315852563	0	4.25408581764608	49.4521807401532	4.92389505165435	171.437420103327	196.906390425568	184.670265608423	210.330917856956
6720489N17RIK	19.5965844291281	17.8788586514581	17.0163432705843	23.4688315376998	22.1575277324446	22.9311198864322	17.4344199855972	11.8103076842596	20.3758076673926
CCNF	89.4094164578968	32.1819455726246	28.715079269111	34.3650747516319	24.6194752582718	26.2069941559226	28.7155152703954	25.2311118709183	34.8360582700583
A530040E14RIK	0	0	1.06352145441152	0.838172554917851	4.92389505165435	1.09195808983011	0	1.07366433493269	0
ANG	12.8602585316153	7.15154346058324	9.57169308970368	5.02903532950711	0	8.73566471864086	6.15332470079901	8.58931467946153	3.94370470981793
SEPT5	66.1384724483072	112.636809504186	98.9074952602714	68.7301495032638	120.635428765532	62.2416111203161	87.172099927986	82.1353216223509	62.4419912387838
TUBA1A	470.318026299074	536.365759543743	490.283390483711	391.426583146636	529.318718052843	631.151775921802	453.294919625527	465.433489193322	350.989719173795
TRIM6	0	0	0	0	0	1.09195808983011	0	0	0
TAF1A	211.275675876537	141.242983346519	146.76596070879	176.016236532749	150.178799075458	194.368539989759	190.753065724769	220.101188661202	197.185235490896
GM5592	3.06196631705126	1.78788586514581	3.19056436323456	0.838172554917851	0	0	1.02555411679984	4.83148950719711	3.28642059151494
KLF12	2029.47127494158	2131.15995125381	1837.76507322311	1823.86347950124	2626.8980100576	1281.95879746055	1125.03286612942	1591.70737653772	1599.17225983117
C2CD6	1.83717979023076	3.57577173029162	6.38112872646912	0	0	2.18391617966021	7.17887881759885	3.75782517226442	5.91555706472689
DPPA2	0	0	0	0	0	1.09195808983011	0	0	0
PSMB11	1.2247865268205	0	3.19056436323456	0.838172554917851	0	1.09195808983011	1.02555411679984	1.07366433493269	0.657284118302987
NANOS1	59.4021465507945	50.0608042240827	40.4138152676378	48.6140081852354	54.1628455681979	67.7014015694666	67.6865717087892	57.9778740863654	40.0943312164822
1700024G13RIK	1.2247865268205	0	0	0	0	2.18391617966021	0	0.536832167466346	0
GM9008	0	0	1.06352145441152	1.6763451098357	0	1.09195808983011	0	1.07366433493269	1.97185235490896
XLR5B	0	0	0	1.6763451098357	0	0	1.02555411679984	0	0.657284118302987
MROH5	31.2320564339229	39.3334890332078	27.6515578146995	30.1742119770426	66.4725831973337	43.6783235932043	26.6644070367957	23.6206153685192	24.9767964955135
PPP1R3E	15.3098315852563	71.5154346058324	46.7949439941069	41.0704551909747	44.3150554648891	29.4828684254129	41.0221646719934	31.1362657130481	29.5777853236344
PHF20L1	4524.36143007494	4108.56171810507	3846.75710060647	3047.59540968131	5263.6438102185	2353.16968358388	2260.32127342684	2671.81369748	2548.94781077899
HHLA1	2.44957305364101	5.36365759543743	1.06352145441152	3.3526902196714	0	2.18391617966021	2.05110823359967	3.22099300479808	3.94370470981793
GM525	0	0	0	0	0	1.09195808983011	0	0	0
LRATD2	24.4957305364101	46.4850324937911	46.7949439941069	55.3193886245782	14.771685154963	38.2185331440537	27.6899611535956	52.0727202442355	37.4651947432703
TMEM253	11.6354720047948	21.4546303817497	20.2069076338189	16.763451098357	12.3097376291359	16.3793713474516	10.2555411679984	2.68416083733173	7.23012530133286
SLC39A2	69.2004387653585	64.3638911452492	86.1452378073331	81.3027378270315	44.3150554648891	79.7129405575978	82.0443293439868	91.2614684692788	72.3012530133286
GM10369	0	0	2.12704290882304	0	0	0	0	0.536832167466346	1.31456823660597
PTRH2	353.350912987716	218.122075547789	205.259640701423	177.692581642584	172.336326807902	198.736372349079	180.497524556771	170.712629254298	185.354121361442
GM7489	5.51153937069227	19.6667445166039	12.7622574529382	5.86720788442496	7.38584257748153	9.82762280847096	10.2555411679984	24.6942797034519	9.85926177454481
GM10371	6.12393263410252	10.7273151908749	2.12704290882304	2.51451766475355	4.92389505165435	5.45979044915053	5.12777058399918	4.29465733973077	5.2582729464239
FZD10OS	1.2247865268205	0	0	0.838172554917851	2.46194752582718	2.18391617966021	0	0	0.657284118302987
GM10373	70.425225292179	76.8790922012698	27.6515578146995	42.7468003008104	88.6301109297783	31.6667846050731	30.7666235039951	57.441041918899	40.7516153347852
4930503E14RIK	1.83717979023076	0	0	0	0	0	1.02555411679984	1.07366433493269	1.31456823660597
EAR2	0	0	0	0	0	0	0	0	0
EAR1	2.44957305364101	3.57577173029162	5.3176072720576	0.838172554917851	4.92389505165435	3.27587426949032	0	2.14732866986538	1.31456823660597
GM10382	5.51153937069227	3.57577173029162	7.44465018088064	2.51451766475355	0	1.09195808983011	2.05110823359967	3.22099300479808	3.28642059151494
GM10384	0	0	0	0.838172554917851	0	0	0	0	0.657284118302987
SLFN2	3.67435958046151	1.78788586514581	5.3176072720576	3.3526902196714	4.92389505165435	0	0	0	0.657284118302987
ZFP9	55.1153937069227	69.7275487406866	102.098059623506	84.655428046703	105.863743610569	73.1611920186172	69.7376799423888	105.219104823404	77.5595259597525
LYRM9	82.0606972969738	109.061037773894	98.9074952602714	106.447914474567	100.939848558914	90.6325214558989	81.018775227187	109.513762163135	101.22175421866
ADAM1A	33.0692362241536	42.9092607634994	62.7477658102797	36.0414198614676	32.0053178357533	50.2300721321849	43.0732729055931	43.483405564774	36.8079106249673
GM6288	4.28675284387177	0	1.06352145441152	5.02903532950711	2.46194752582718	2.18391617966021	3.07666235039951	4.29465733973077	7.23012530133286
MANSC4	42.2551351753074	50.0608042240827	69.1288945367488	65.3774592835924	46.7770029907163	48.0461559525247	52.3032599567916	52.6095524117019	42.7234676896942
SPEF2	15.3098315852563	35.7577173029162	29.7786007235226	36.8795924163854	14.771685154963	53.5059464016752	60.5076928911903	61.1988670911634	93.9916289173272
DUXBL3	1.83717979023076	1.78788586514581	4.25408581764608	0	0	1.09195808983011	3.07666235039951	2.14732866986538	0.657284118302987
GM10392	0	1.78788586514581	1.06352145441152	0	0	1.09195808983011	0	0	1.31456823660597
TMEM254A	3.06196631705126	1.78788586514581	2.12704290882304	1.6763451098357	2.46194752582718	2.18391617966021	3.07666235039951	0.536832167466346	1.31456823660597
SOX5IT	0	0	0	0	0	0	0	0	0
D6ERTD474E	0	0	1.06352145441152	1.6763451098357	0	1.09195808983011	1.02555411679984	1.07366433493269	0.657284118302987
GM7457	4.28675284387177	3.57577173029162	6.38112872646912	7.54355299426066	9.8477901033087	7.64370662881075	7.17887881759885	8.58931467946153	5.2582729464239
GM10399	0.612393263410252	0	2.12704290882304	4.19086277458926	0	2.18391617966021	0	0	3.28642059151494
GM10401	4.28675284387177	1.78788586514581	4.25408581764608	4.19086277458926	2.46194752582718	6.55174853898064	6.15332470079901	4.83148950719711	5.2582729464239
1500011B03RIK	309.258598022177	343.274086107996	340.326865411687	319.343743423701	315.129283305878	408.39232559646	352.790616179143	356.99339136512	355.590708001916
SMIM10L1	98.5953154090506	126.939896425353	105.288623986741	88.8462908212922	118.173481239704	98.2762280847096	113.836506964782	161.58648240737	105.822743046781
OLFR31	1.2247865268205	1.78788586514581	0	2.51451766475355	7.38584257748153	0	0	3.22099300479808	1.97185235490896
MYO18B	13.4726517950255	12.5152010560207	7.44465018088064	9.21989810409636	29.5433703099261	9.82762280847096	5.12777058399918	8.05248251199519	7.23012530133286
GM6588	118.191899838179	173.424928919144	143.575396345555	134.107608786856	155.102694127112	100.46014426437	89.2232081615857	60.1252027562307	101.22175421866
9230020A06RIK	0.612393263410252	0	0	0	0	0	0	0	0
LRCOL1	0	0	1.06352145441152	1.6763451098357	0	0	0	0	0
GM6712	43.4799217021279	57.2123476846659	52.1125512661645	67.8919769483459	73.8584257748152	57.8737787609957	59.4821387743905	76.2301677802211	50.61087710933
4930522L14RIK	7.96111242433328	19.6667445166039	23.3974719970534	29.3360394221248	29.5433703099261	39.3104912338838	49.2265976063921	75.6933356127548	38.7797629798763
5430403G16RIK	13.4726517950255	19.6667445166039	21.2704290882304	42.7468003008104	19.6955802066174	30.574826515243	43.0732729055931	44.0202377322404	44.6953200446032
GM10419	740.995848726405	976.185682369612	871.024071163035	688.139667587556	859.219686513684	529.599673567602	589.693617159905	622.188482093495	556.71964820263
ACRBP	108.393607623615	143.030869211665	137.194267619086	123.211365572924	96.0159535072598	121.207347971142	125.11760224958	101.461279651139	126.855834832477
GRCC10	172.082507018281	193.091673435748	182.925690158781	176.016236532749	219.113329798619	246.782528301604	227.673013929564	205.60672013961	221.504747868107
ZFP951	25.7205170632306	44.6971466286453	32.9691650867571	51.1285258499889	61.5486881456794	17.4713294372817	33.8432858543946	52.0727202442355	66.3856959486017
VMN2R27	1.83717979023076	8.93942932572905	4.25408581764608	0	2.46194752582718	2.18391617966021	1.02555411679984	0.536832167466346	1.97185235490896
ABCB5	0	1.78788586514581	0	1.6763451098357	2.46194752582718	0	0	0.536832167466346	0.657284118302987
9330160F10RIK	101.044888462692	159.121841997977	147.829482163201	86.3317731565387	105.863743610569	63.3335692101462	67.6865717087892	73.5460069428894	53.240013582542
AHNAK2	6.73632589751277	16.0909727863123	13.8257789073498	4.19086277458926	32.0053178357533	3.27587426949032	2.05110823359967	0.536832167466346	0.657284118302987
CEP170B	93.6961693017686	67.9396628755408	64.8748087191027	64.5392867286745	51.7008980423707	114.655599432161	71.7887881759885	64.4198600959615	72.9585371316316
GM12298	0	0	0	0	0	0	0	0	0
G530011O06RIK	0.612393263410252	1.78788586514581	2.12704290882304	0.838172554917851	2.46194752582718	0	1.02555411679984	1.07366433493269	0
TMPRSS11A	1.2247865268205	1.78788586514581	0	5.02903532950711	4.92389505165435	7.64370662881075	6.15332470079901	10.1998111818606	5.91555706472689
A530017D24RIK	53.2782139166919	57.2123476846659	75.510023263218	57.8339062893317	51.7008980423707	49.1381140423548	68.712125825589	38.6519160575769	53.897297700845
RYBP	316.6073171831	191.303787570602	196.751469066131	219.601209388477	226.4991723761	184.540917181288	202.034161009568	196.480573292683	223.476600223016
GM6116	0	1.78788586514581	0	2.51451766475355	0	1.09195808983011	4.10221646719934	2.14732866986538	1.31456823660597
GPR27	83.8978770872045	55.4244618195201	68.0653730823373	53.6430435147425	83.706215878124	95.0003538152193	117.938723431981	75.6933356127548	101.879038336963
1700123L14RIK	6.12393263410252	7.15154346058324	7.44465018088064	3.3526902196714	7.38584257748153	8.73566471864086	10.2555411679984	3.22099300479808	3.28642059151494
GM10433	1.2247865268205	1.78788586514581	2.12704290882304	1.6763451098357	2.46194752582718	5.45979044915053	2.05110823359967	3.75782517226442	1.97185235490896
NFXL1	119.416686364999	169.849157188852	177.608082886724	163.443648208981	179.722169385384	175.805252462647	203.059715126367	170.712629254298	186.668689598048
4933439C10RIK	74.7119781360508	96.5458367178738	64.8748087191027	82.1409103819494	41.853107939062	115.747557521991	135.373143417578	133.134377531654	118.968425412841
GM12258	149.423956272102	157.333956132831	166.972868342609	164.281820763899	162.488536704594	172.529378193157	151.782009286376	188.964922948154	186.011405479745
NOXRED1	66.7508657117175	37.545603168062	34.0326865411687	42.7468003008104	49.2389505165435	52.4139883118451	42.0477187887933	46.1675664021057	48.6390247544211
TRPC5OS	27.5576968534613	7.15154346058324	31.9056436323456	41.0704551909747	17.2336326807902	61.149653030486	49.2265976063921	55.8305454165	59.1555706472689
SOD3	3.67435958046151	10.7273151908749	1.06352145441152	7.54355299426066	7.38584257748153	8.73566471864086	3.07666235039951	1.61049650239904	1.97185235490896
NUP62CL	0	0	0	0.838172554917851	0	7.64370662881075	2.05110823359967	9.66297901439422	2.62913647321195
PTGR2	70.425225292179	143.030869211665	94.6534094426253	104.771569364731	123.097376291359	73.1611920186172	54.3543681903913	68.1776852682259	51.268161227633
ACOT1	22.6585507461793	44.6971466286453	55.3031156293991	33.526902196714	46.7770029907163	27.2989522457527	16.4088658687974	10.7366433493269	16.4321029575747
GM5878	1.83717979023076	0	0	0.838172554917851	2.46194752582718	1.09195808983011	0	0.536832167466346	2.62913647321195
GM16401	0	0	0	0	0	0	0	0	0
GM10447	0.612393263410252	0	1.06352145441152	0	2.46194752582718	1.09195808983011	0	1.07366433493269	0
BHLHB9	347.226980353613	395.122776197224	406.265195585201	476.920183748257	401.29744670983	464.082188177795	445.090486691129	487.443608059442	495.592225200453
GPRASP2	60.0145398142047	103.697380178457	96.7804523514483	97.2280163704707	71.3964782489881	122.299306060972	154.858671636775	98.7771188138076	103.850890691872
ARMCX5	135.338911213666	100.121608448165	103.161581077917	93.0371535958815	108.325691136396	89.5405633660688	108.708736380783	139.57636354125	113.052868348114
ADAM4	4.28675284387177	8.93942932572905	6.38112872646912	5.86720788442496	7.38584257748153	7.64370662881075	2.05110823359967	8.58931467946153	4.60098882812091
GM4787	2.44957305364101	3.57577173029162	2.12704290882304	5.02903532950711	4.92389505165435	6.55174853898064	5.12777058399918	2.68416083733173	0.657284118302987
OIP5	33.6816294875639	23.2425162468955	31.9056436323456	41.9086277458926	27.0814227840989	14.1954551677914	16.4088658687974	14.4944685215913	16.4321029575747
9230009I02RIK	1.2247865268205	5.36365759543743	5.3176072720576	11.7344157688499	0	0	0	0.536832167466346	0
GM15401	1.2247865268205	1.78788586514581	0	0	0	0	0	0	1.31456823660597
GM10451	0	0	0	0	0	1.09195808983011	0	0	0
VAMP5	4.28675284387177	1.78788586514581	4.25408581764608	3.3526902196714	4.92389505165435	6.55174853898064	4.10221646719934	1.07366433493269	4.60098882812091
TENT5D	137.788484267307	137.667211616227	122.304967257325	252.289939030273	145.254904023803	220.575534145682	198.957498659168	280.226391417433	232.678577879258
GM5127	1.2247865268205	0	0	1.6763451098357	0	0	2.05110823359967	1.61049650239904	1.31456823660597
FND3C2	1.2247865268205	0	0	0.838172554917851	0	0	3.07666235039951	1.07366433493269	1.31456823660597
UPRT	37.3559890680254	46.4850324937911	44.6679010852839	65.3774592835924	46.7770029907163	46.9541978626946	55.3799223071911	59.5883705887644	61.1274230021778
GM5570	4.89914610728202	8.93942932572905	10.6352145441152	6.70538043934281	7.38584257748153	4.36783235932043	7.17887881759885	3.22099300479808	3.28642059151494
GM14812	0	0	0	0	0	0	0	0.536832167466346	0
ZXDB	12.247865268205	10.7273151908749	10.6352145441152	7.54355299426066	14.771685154963	29.4828684254129	13.3322035183979	15.0313006890577	18.4039553124836
HBQ1B	0	1.78788586514581	0	2.51451766475355	0	2.18391617966021	1.02555411679984	1.61049650239904	0.657284118302987
9130019P16RIK	45.9294947557689	35.7577173029162	42.5408581764608	68.7301495032638	44.3150554648891	48.0461559525247	61.5332470079901	69.2513496031586	54.554581819148
GM8098	182.493192496255	237.788820064393	138.257789073498	150.871059885213	209.26553969531	122.299306060972	141.526468118377	176.617783096428	135.400528370415
CFAP47	25.1081237998203	19.6667445166039	23.3974719970534	78.788220162278	12.3097376291359	136.494761228763	96.4020869791845	108.440097828202	106.480027165084
SRP54A	142.687630374589	109.061037773894	122.304967257325	113.15329491391	169.874379282075	101.5521023542	74.865450526388	110.050594330601	106.480027165084
SMIM9	0	0	0	0	0	2.18391617966021	1.02555411679984	0.536832167466346	1.97185235490896
LRRC61	12.247865268205	39.3334890332078	41.4773367220493	34.3650747516319	46.7770029907163	33.8507007847333	30.7666235039951	31.1362657130481	16.4321029575747
DRC1	82.673090560384	89.3942932572905	95.7169308970368	128.240400902431	118.173481239704	152.874132576215	152.807563403176	150.313006890577	195.213383135987
GM10466	1.83717979023076	7.15154346058324	4.25408581764608	9.21989810409636	2.46194752582718	8.73566471864086	10.2555411679984	4.29465733973077	10.5165458928478
GM10471	1.2247865268205	0	0	0	0	1.09195808983011	0	1.07366433493269	1.31456823660597
GM7347	1.2247865268205	0	0	0.838172554917851	2.46194752582718	2.18391617966021	0	1.61049650239904	1.31456823660597
SPEER4A	0.612393263410252	0	0	0	0	3.27587426949032	3.07666235039951	1.07366433493269	0
XLR3B	7.96111242433328	0	3.19056436323456	5.86720788442496	9.8477901033087	6.55174853898064	14.3577576351977	3.75782517226442	18.4039553124836
GM1141	4.28675284387177	7.15154346058324	6.38112872646912	5.02903532950711	14.771685154963	7.64370662881075	6.15332470079901	5.9051538421298	11.8311141294538
VMA21	127.377798789332	87.6064073921447	93.5898879882138	83.8172554917851	93.5540059814327	135.402803138933	93.325424628785	98.2402866463413	92.0197765624183
TMEM185A	64.3012926580765	59.0002335498117	56.3666370838106	72.0828397229352	39.3911604132348	79.7129405575978	77.9421128767875	87.5036432970144	68.3575483035107
4930599N23RIK	330.692362241536	266.394993906726	254.181627604353	160.929130544227	162.488536704594	208.56399515755	174.344199855972	154.607664230308	184.69683724314
GM12000	0	0	0	0	0	0	0	0	0
5031425E22RIK	2326.48200769555	1836.15878350475	1613.36204634228	1257.25883237678	1876.00401468031	1178.22277892669	1053.24407795343	1089.76929995668	1215.97561886053
GM10475	1.83717979023076	1.78788586514581	0	1.6763451098357	0	2.18391617966021	2.05110823359967	1.61049650239904	3.94370470981793
9330158H04RIK	0.612393263410252	0	1.06352145441152	0	0	2.18391617966021	3.07666235039951	1.07366433493269	0
1810058I24RIK	45.9294947557689	42.9092607634994	43.6043796308723	41.0704551909747	49.2389505165435	57.8737787609957	31.7921776207949	38.6519160575769	44.6953200446032
9030624G23RIK	12.8602585316153	5.36365759543743	22.3339505426419	11.7344157688499	4.92389505165435	17.4713294372817	19.4855282191969	27.91527270825	21.6903759039986
2410018L13RIK	4.89914610728202	1.78788586514581	6.38112872646912	4.19086277458926	14.771685154963	4.36783235932043	6.15332470079901	18.2522936938558	5.2582729464239
GM29254	3.06196631705126	1.78788586514581	4.25408581764608	2.51451766475355	0	0	2.05110823359967	2.68416083733173	2.62913647321195
ZFP449	57.5649667605637	44.6971466286453	52.1125512661645	49.4521807401532	49.2389505165435	44.7702816830344	59.4821387743905	73.009174775423	69.6721165401167
GM49957	3.06196631705126	1.78788586514581	8.50817163529216	7.54355299426066	0	7.64370662881075	8.20443293439869	8.58931467946153	5.2582729464239
5730507C01RIK	0.612393263410252	0	1.06352145441152	2.51451766475355	0	1.09195808983011	1.02555411679984	1.07366433493269	0.657284118302987
CCDC160	2.44957305364101	12.5152010560207	5.3176072720576	10.0580706590142	2.46194752582718	18.5632875271118	22.5621905695964	8.58931467946153	15.7748188392717
GM10482	0	0	0	0	0	0	0	0.536832167466346	0.657284118302987
GM8773	0	0	0	0.838172554917851	0	1.09195808983011	0	0	0
2500004C02RIK	26.3329103266408	37.545603168062	46.7949439941069	38.5559375262212	32.0053178357533	43.6783235932043	31.7921776207949	24.6942797034519	31.5496376785434
DNMT3AOS	48.9914610728202	55.4244618195201	60.6207229014567	45.261317965564	66.4725831973337	51.322030222015	37.9455023215939	26.3047762058509	41.4088994530882
GM14636	1775.32807062632	935.064307471259	836.991384621866	644.554694731827	1184.19675992287	397.472744698159	426.630512588732	550.789803820471	443.009495736214
NUDT10	39.8055621216664	59.0002335498117	58.4936799926336	64.5392867286745	34.4672653615805	49.1381140423548	59.4821387743905	53.1463845791682	55.8691500557539
AU022751	0	0	1.06352145441152	1.6763451098357	0	1.09195808983011	1.02555411679984	1.07366433493269	1.97185235490896
NUDT11	40.4179553850766	48.2729183589369	45.7314225396954	55.3193886245782	46.7770029907163	63.3335692101462	46.1499352559926	67.1040209332932	49.2963088727241
C030034I22RIK	270.065429163921	202.031102761477	207.386683610246	277.435115677809	182.184116911211	233.679031223643	285.104044470354	325.320293484606	306.951683247495
AU016765	0	0	0	0	0	0	0	0	0
ARRDC5	3.06196631705126	0	0	1.6763451098357	2.46194752582718	3.27587426949032	4.10221646719934	2.68416083733173	0.657284118302987
RUNX2OS1	194.74105776446	82.2427497967073	75.510023263218	89.6844633762101	86.1681634039511	113.563641342331	141.526468118377	142.797356546048	116.996573057932
TRIM40	0.612393263410252	0	0	0	0	1.09195808983011	0	1.07366433493269	0.657284118302987
GM6034	0.612393263410252	5.36365759543743	2.12704290882304	0.838172554917851	2.46194752582718	0	2.05110823359967	0	0
MUCL3	0.612393263410252	0	0	0	0	1.09195808983011	4.10221646719934	1.61049650239904	3.28642059151494
H2-Q6	3.06196631705126	1.78788586514581	2.12704290882304	1.6763451098357	4.92389505165435	0	2.05110823359967	0	0
H2-D1	172.082507018281	264.60710804158	156.337653798494	196.970550405695	155.102694127112	80.8048986474279	39.9966105551936	61.7356992586298	53.240013582542
LST1	13.4726517950255	25.0304021120413	8.50817163529216	14.2489334336035	7.38584257748153	22.9311198864322	15.3833117519975	8.58931467946153	7.88740941963585
LY6G6D	2.44957305364101	1.78788586514581	9.57169308970368	0	2.46194752582718	0	0	1.07366433493269	0
GM10501	104.719248043153	141.242983346519	136.130746164675	121.535020463088	120.635428765532	113.563641342331	112.810952847982	109.513762163135	127.51311895078
C4B	172.694900281691	121.576238829915	91.4628450793907	148.35654222046	93.5540059814327	10.9195808983011	12.306649401598	11.8103076842596	10.5165458928478
H2-AB1	4.28675284387177	3.57577173029162	5.3176072720576	17.6016236532749	4.92389505165435	1.09195808983011	1.02555411679984	2.14732866986538	1.31456823660597
H2-KE6	151.873529325743	164.485499593415	222.275983972008	222.953899608148	172.336326807902	141.954551677914	156.909779870375	200.775230632413	178.12399606011
ZFP414	83.2854838237943	85.8185215269989	79.764109080864	106.447914474567	68.9345307231609	88.4486052762387	77.9421128767875	102.534943986072	93.3343447990242
CYP4F15	0	5.36365759543743	0	0	2.46194752582718	6.55174853898064	4.10221646719934	6.9788181770625	8.54469353793884
GM4924	220.461574827691	266.394993906726	193.560904702897	213.734001504052	251.118647634372	206.38007897789	171.267537505573	213.122370484139	190.612394307866
GM10505	0	0	0	0.838172554917851	0	0	0	0	0
ARHGDIG	45.3171014923587	32.1819455726246	19.1433861794074	36.8795924163854	32.0053178357533	84.0807729169182	64.6099093583896	47.7780629045048	45.3526041629061
WDR90	81.4483040335635	84.0306356618531	125.495531620559	69.5683220581816	59.0867406198522	48.0461559525247	52.3032599567916	76.7669999476875	57.8410024106629
NME3	29.3948766436921	41.1213748983536	52.1125512661645	42.7468003008104	27.0814227840989	42.5863655033742	46.1499352559926	27.91527270825	46.0098882812091
EME2	34.2940227509741	55.4244618195201	65.9383301735143	57.8339062893317	46.7770029907163	29.4828684254129	36.9199482047941	33.8204265503798	28.2632170870285
D330041H03RIK	62.4641128678457	135.879325751082	118.050881439679	123.211365572924	91.0920584556055	85.1727310067483	77.9421128767875	76.7669999476875	90.0479242075093
PNLDC1	31.2320564339229	33.9698314377704	30.8421221779341	27.6596943122891	27.0814227840989	22.9311198864322	39.9966105551936	24.1574475359856	31.5496376785434
SFT2D1	486.24025114774	316.455798130808	244.60993451465	273.244252903219	258.504490211853	236.954905493133	275.874057419156	271.100244570505	288.547727935012
RSPH3A	165.346181120768	144.818755076811	160.59173961614	210.381311284381	172.336326807902	208.56399515755	258.439637433559	241.574475359856	262.913647321195
D730003I15RIK	67.975652238538	64.3638911452492	65.9383301735143	71.2446671680173	73.8584257748152	42.5863655033742	50.252151723192	47.2412307370384	53.897297700845
MARC2	118.191899838179	109.061037773894	81.8911519896871	129.916746012267	125.559323817186	158.333923025365	153.833117519975	176.617783096428	146.574358381566
H3F3AOS	1.83717979023076	32.1819455726246	14.8893003617613	20.9543138729463	29.5433703099261	15.2874132576215	6.15332470079901	11.8103076842596	12.4883982477568
GM10518	0	3.57577173029162	0	0	2.46194752582718	0	2.05110823359967	0	0
IFI204	0.612393263410252	0	2.12704290882304	3.3526902196714	4.92389505165435	0	0	0	0
IFI207	1.2247865268205	3.57577173029162	1.06352145441152	0.838172554917851	0	1.09195808983011	0	0	0
IFI213	0	0	2.12704290882304	1.6763451098357	0	0	0	0	0
GM10521	0	0	0	0	0	1.09195808983011	0	1.07366433493269	0
SH2D1B2	0.612393263410252	0	0	7.54355299426066	0	0	1.02555411679984	1.07366433493269	1.31456823660597
AA792892	1.83717979023076	1.78788586514581	3.19056436323456	0.838172554917851	0	1.09195808983011	0	0.536832167466346	0.657284118302987
DOK6	3655.98778255921	3135.95180746575	4625.2548052357	5192.47897771609	4234.54974442274	5029.55896175747	5171.86941102157	6400.64993270124	6134.43267612178
GM10530	3.06196631705126	0	0	3.3526902196714	4.92389505165435	0	2.05110823359967	1.61049650239904	1.31456823660597
F830208F22RIK	18.3717979023076	35.7577173029162	30.8421221779341	24.3070040926177	34.4672653615805	22.9311198864322	29.7410693871952	21.4732866986538	23.0049441406046
PAPPA2	55.1153937069227	41.1213748983536	52.1125512661645	36.0414198614676	36.9292128874076	27.2989522457527	49.2265976063921	44.5570698997067	47.3244565178151
GM7276	1.2247865268205	3.57577173029162	1.06352145441152	0.838172554917851	2.46194752582718	3.27587426949032	4.10221646719934	3.75782517226442	5.2582729464239
GM5532	2.44957305364101	0	1.06352145441152	0	2.46194752582718	1.09195808983011	0	0.536832167466346	0.657284118302987
E330020D12RIK	14.0850450584358	12.5152010560207	9.57169308970368	10.0580706590142	2.46194752582718	5.45979044915053	3.07666235039951	4.29465733973077	4.60098882812091
CEP76	26.9453035900511	42.9092607634994	35.0962079955802	46.0994905204818	27.0814227840989	31.6667846050731	39.9966105551936	44.0202377322404	42.7234676896942
SPINK13	137.176091003896	228.849390738664	246.736977423473	93.0371535958815	140.331008972149	56.7818206711656	58.4565846575906	40.2624125599759	61.1274230021778
GM4951	1.83717979023076	0	2.12704290882304	3.3526902196714	0	0	0	0.536832167466346	1.31456823660597
PPP1R12B	1779.00243020678	1256.8837631975	1454.89734963496	1373.76481751036	1437.77735508307	1313.62558206562	1269.6359965982	1564.8657681644	1539.3594050656
CSNK1G3	1445.2481016482	1196.09564378255	1196.46163621296	1014.1887914506	1282.67466095596	927.072418265761	938.38201687185	945.361446908235	972.780495088422
PRR16	361.312025412049	164.485499593415	248.864020332296	846.55428046703	258.504490211853	1691.44308114684	1508.59010581256	1485.95143954685	1859.45677067915
GRXCR2	1.2247865268205	0	0	0	0	1.09195808983011	2.05110823359967	0	0
3222401L13RIK	5.51153937069227	17.8788586514581	8.50817163529216	10.0580706590142	9.8477901033087	15.2874132576215	3.07666235039951	7.51565034452884	3.94370470981793
PCDHB22	42.2551351753074	26.8182879771872	31.9056436323456	35.2032473065497	29.5433703099261	36.0346169643935	23.5877446863962	20.3996223637211	19.0612394307866
GM10545	51.4410341264612	51.8486900892285	76.5735447176295	52.8048709598246	59.0867406198522	36.0346169643935	66.6610175919893	34.8940908853125	49.953592991027
1700066B19RIK	19.5965844291281	39.3334890332078	22.3339505426419	24.3070040926177	29.5433703099261	9.82762280847096	19.4855282191969	11.2734755167933	13.1456823660598
ECSCR	7.96111242433328	10.7273151908749	8.50817163529216	7.54355299426066	4.92389505165435	7.64370662881075	4.10221646719934	7.51565034452884	12.4883982477568
PROB1	4.28675284387177	1.78788586514581	1.06352145441152	5.86720788442496	0	5.45979044915053	3.07666235039951	5.9051538421298	6.57284118302988
SERPINB3B	7.96111242433328	7.15154346058324	11.6987359985267	7.54355299426066	2.46194752582718	2.18391617966021	5.12777058399918	4.29465733973077	3.94370470981793
GAL3ST2C	7.96111242433328	1.78788586514581	4.25408581764608	2.51451766475355	7.38584257748153	0	0	1.07366433493269	0.657284118302987
D2HGDH	64.3012926580765	151.970298537394	99.9710167146829	89.6844633762101	110.787638662223	72.069233928787	59.4821387743905	52.6095524117019	73.6158212499346
COPS9	211.888069139947	162.697613728269	135.067224710263	127.402228347513	128.021271343013	184.540917181288	163.063104571174	121.86090201486	96.6207653905392
C130036L24RIK	131.052158369794	168.061271323706	141.448353436732	199.485068070449	155.102694127112	148.506300216895	131.270926950379	125.081895019659	153.804483682899
GM10552	0.612393263410252	0	2.12704290882304	0.838172554917851	0	1.09195808983011	4.10221646719934	0.536832167466346	0.657284118302987
FBXO36	91.2465962481276	125.152010560207	111.66975271321	131.593091122103	113.24958618805	85.1727310067483	83.0698834607867	112.734755167933	115.024720703023
RAB18	340.4906544561	325.395227456537	329.691650867571	277.435115677809	246.194752582718	291.552809984638	273.822949185556	248.016461369452	263.570931439498
WDFY1	270.065429163921	209.18264622206	213.767812336716	214.57217405897	214.189434746964	194.368539989759	217.417472761565	224.932678168399	220.190179631501
CATIP	3.67435958046151	5.36365759543743	7.44465018088064	4.19086277458926	2.46194752582718	1.09195808983011	0	3.22099300479808	1.97185235490896
APOL7D	1.2247865268205	0	0	0	0	0	0	0.536832167466346	0
GM10558	322.118856553793	291.425396018767	294.595442871991	176.016236532749	228.961119901927	133.218886959273	172.293091622372	212.048706149207	170.236586640474
CRYGB	0	0	0	0	0	0	0	0	0
NBEAL1	448.884262079715	554.244618195201	458.377746851365	367.119579054019	595.791301250176	337.415049757503	322.023992675148	347.867244518192	345.731446227371
HSPE1	180.043619442614	123.364124695061	172.290475614666	186.912479746681	150.178799075458	287.184977625318	235.877446863962	208.290880976942	177.466711941807
PGAP1	567.688555181304	84.0306356618531	53.176072720576	101.41887914506	108.325691136396	127.759096510122	101.529857563184	133.134377531654	141.973369553445
TMEM88B	18.9841911657178	21.4546303817497	19.1433861794074	25.1451766475355	12.3097376291359	21.8391617966021	10.2555411679984	16.1049650239904	9.85926177454481
GM10563	386.420149211869	311.092140535371	348.835037046979	316.829225758948	179.722169385384	287.184977625318	318.947330324749	305.457503288351	315.496376785434
FAAP20	81.4483040335635	89.3942932572905	131.876660347029	110.638777249156	103.401796084741	107.01189280335	101.529857563184	76.7669999476875	71.6439688950256
GM10564	0	0	0	0	0	0	0	0.536832167466346	0
KLHL21	7.34871916092303	57.2123476846659	45.7314225396954	23.4688315376998	41.853107939062	34.9426588745634	43.0732729055931	24.1574475359856	26.2913647321195
RPL31	253.530811051844	173.424928919144	181.86216870437	186.912479746681	140.331008972149	361.438127733765	291.257369171153	236.206153685192	184.69683724314
CENPS	15.3098315852563	21.4546303817497	21.2704290882304	25.9833492024534	17.2336326807902	26.2069941559226	27.6899611535956	17.7154615263894	32.8642059151494
LMBRD1	887.357838681455	591.790221363263	598.762578833686	647.069212396581	672.111674550819	789.485698947167	723.015652343884	790.753782677927	756.534020166739
TMEM51OS1	0	0	0	0.838172554917851	0	0	0	0	0.657284118302987
CPLANE2	8.57350568774353	16.0909727863123	11.6987359985267	17.6016236532749	9.8477901033087	22.9311198864322	24.6132988031961	22.5469510335865	19.7185235490896
GM16287	6.12393263410252	3.57577173029162	7.44465018088064	2.51451766475355	0	3.27587426949032	5.12777058399918	6.44198600959615	2.62913647321195
GM10570	18.3717979023076	37.545603168062	30.8421221779341	38.5559375262212	61.5486881456794	25.1150360660925	13.3322035183979	27.91527270825	14.4602506026657
5730409E04RIK	17.7594046388973	41.1213748983536	28.715079269111	25.1451766475355	34.4672653615805	63.3335692101462	34.8688399711944	36.5045873877115	34.8360582700583
SH3D21	5.51153937069227	5.36365759543743	6.38112872646912	4.19086277458926	2.46194752582718	4.36783235932043	6.15332470079901	1.61049650239904	1.97185235490896
4933407E24RIK	0	0	0	0.838172554917851	0	0	0	1.61049650239904	0
4933427I04RIK	0.612393263410252	0	1.06352145441152	0	0	0	1.02555411679984	0	0.657284118302987
OLFR1330	0	0	0	0	0	0	0	0	0
OLFR1331	0	0	0	0	0	0	1.02555411679984	0	0
BTBD19	9.18589895115378	10.7273151908749	17.0163432705843	18.4397962081927	19.6955802066174	16.3793713474516	21.5366364527966	13.4208041866586	11.1738300111508
KNCN	1.2247865268205	1.78788586514581	0	0.838172554917851	0	2.18391617966021	2.05110823359967	0.536832167466346	1.31456823660597
KTI12	14.0850450584358	7.15154346058324	18.0798647249958	18.4397962081927	14.771685154963	15.2874132576215	13.3322035183979	12.8839720191923	15.7748188392717
FADDOS	0	0	0	0	0	1.09195808983011	0	0	0
LRP8OS2	198.415417344922	262.819222176434	272.261492329349	212.895828949134	268.352280315162	145.230425947404	138.449805767978	114.882083837798	164.97831369405
GM6471	0	0	0	0	0	1.09195808983011	0	0	0
GM10575	2.44957305364101	0	1.06352145441152	0	0	0	1.02555411679984	1.07366433493269	1.97185235490896
EFCAB7	75.9367646628713	162.697613728269	135.067224710263	232.173797712245	174.798274333729	205.28812088806	185.62529514077	205.60672013961	160.377324865929
ALG6	115.129933521127	84.0306356618531	103.161581077917	224.630244717984	142.792956497976	228.219240774492	227.673013929564	242.111307527322	244.509692008711
6430531B16RIK	4.89914610728202	8.93942932572905	5.3176072720576	15.0871059885213	4.92389505165435	6.55174853898064	10.2555411679984	9.12614684692788	13.1456823660598
CDKN2B	1.2247865268205	0	0	0.838172554917851	0	0	0	0.536832167466346	0.657284118302987
NPS	0	0	0	0	2.46194752582718	1.09195808983011	0	0	0
INSYN2A	33.6816294875639	12.5152010560207	11.6987359985267	17.6016236532749	7.38584257748153	16.3793713474516	12.306649401598	13.4208041866586	13.1456823660598
8030451A03RIK	4.89914610728202	0	8.50817163529216	0.838172554917851	2.46194752582718	1.09195808983011	1.02555411679984	1.07366433493269	1.31456823660597
TUFM	37.3559890680254	25.0304021120413	24.460993451465	30.1742119770426	14.771685154963	32.7587426949032	30.7666235039951	33.8204265503798	30.2350694419374
GM12542	13.4726517950255	30.3940597074788	30.8421221779341	15.9252785434392	14.771685154963	21.8391617966021	18.459974102397	18.2522936938558	19.7185235490896
GM12526	105.331641306563	69.7275487406866	127.622574529382	144.16567944587	73.8584257748152	103.73601853386	114.862061081582	105.219104823404	118.968425412841
IQCK	93.6961693017686	177.000700649435	95.7169308970368	118.182330243417	96.0159535072598	54.5979044915053	69.7376799423888	93.9456293066105	61.7847071204808
GM829	0	0	0	0.838172554917851	0	0	0	0	0
GM5600	7.96111242433328	5.36365759543743	31.9056436323456	12.5725883237678	22.1575277324446	10.9195808983011	12.306649401598	10.1998111818606	13.8029664843627
GM13306	3.06196631705126	7.15154346058324	4.25408581764608	0.838172554917851	0	0	1.02555411679984	1.07366433493269	0.657284118302987
IL11RA1	121.25386615523	191.303787570602	199.942033429366	238.04100559667	128.021271343013	194.368539989759	225.621905695964	190.575419450553	160.377324865929
OLFR692	2.44957305364101	0	3.19056436323456	0	0	0	2.05110823359967	0	0.657284118302987
OLFR689	8.57350568774353	14.3030869211665	10.6352145441152	10.8962432139321	0	16.3793713474516	7.17887881759885	12.8839720191923	5.91555706472689
MOB3B	31.8444496973331	28.606173842333	25.5245149058765	25.9833492024534	32.0053178357533	52.4139883118451	37.9455023215939	45.093902067173	59.8128547655719
OLFR678	2.44957305364101	1.78788586514581	0	0.838172554917851	4.92389505165435	2.18391617966021	1.02555411679984	0.536832167466346	0.657284118302987
OLFR657	0	0	0	0	0	0	0	0	0
OLFR656	0	0	0	0	0	0	0	0	0
OLFR653	0	0	0	0	0	0	0	0	0
OLFR652	0	0	0	0	0	0	0	0	0
OLFR633	0.612393263410252	0	1.06352145441152	0	0	0	1.02555411679984	1.07366433493269	1.31456823660597
HBB-BT	0	0	0	5.86720788442496	0	0	59.4821387743905	1.61049650239904	0.657284118302987
OLFR570	0	0	0	0	0	0	0	0	0.657284118302987
OLFR561	0	0	0	0	0	0	0	0	0
OLFR557	0	0	1.06352145441152	0	0	0	1.02555411679984	0	0
TRIM68	21.4337642193588	41.1213748983536	37.2232509044032	38.5559375262212	34.4672653615805	21.8391617966021	27.6899611535956	47.2412307370384	30.8923535602404
OLFR556	0	1.78788586514581	0	0	0	0	0	1.61049650239904	0
OLFR554	0	0	0	0	0	0	0	0	0
OLFR553	0	0	0	0	0	1.09195808983011	0	0	0
OLFR552	1.2247865268205	3.57577173029162	2.12704290882304	1.6763451098357	0	0	0	1.61049650239904	0.657284118302987
OLFR551	0	0	0	0	0	0	0	0	0
OLFR550	0.612393263410252	1.78788586514581	0	0	0	1.09195808983011	0	0.536832167466346	0.657284118302987
1700026J12RIK	1.2247865268205	0	1.06352145441152	0.838172554917851	4.92389505165435	1.09195808983011	0	0.536832167466346	0
RHOG	16.5346181120768	32.1819455726246	17.0163432705843	19.2779687631106	24.6194752582718	20.747203706772	15.3833117519975	22.0101188661202	11.8311141294538
GM10602	0	1.78788586514581	0	1.6763451098357	2.46194752582718	2.18391617966021	0	1.61049650239904	0
GGH	120.029079628409	105.485266043603	81.8911519896871	98.9043614803064	113.24958618805	143.046509767744	144.603130468777	143.334188713514	129.484971305689
TTPA	3.67435958046151	1.78788586514581	2.12704290882304	7.54355299426066	0	8.73566471864086	9.22998705119852	9.66297901439422	5.91555706472689
CNBD1	6.73632589751277	0	12.7622574529382	0.838172554917851	9.8477901033087	2.18391617966021	4.10221646719934	3.75782517226442	7.88740941963585
OLFR521	0	0	0	0	0	0	0	0.536832167466346	0.657284118302987
KLHL40	12.247865268205	53.6365759543743	37.2232509044032	20.9543138729463	44.3150554648891	16.3793713474516	16.4088658687974	20.3996223637211	12.4883982477568
B3GNT6	0.612393263410252	1.78788586514581	9.57169308970368	5.86720788442496	4.92389505165435	6.55174853898064	12.306649401598	12.8839720191923	3.94370470981793
OMP	0	0	0	0	0	2.18391617966021	3.07666235039951	0.536832167466346	0
4632427E13RIK	1209.47669523525	892.155046707759	947.597615880665	942.105951727665	1093.10470146727	729.428004006511	737.373409979082	1132.71587335399	1018.79038336963
SLC22A13	0	0	0	0	0	0	0	0.536832167466346	1.31456823660597
EXOC8	18.9841911657178	19.6667445166039	22.3339505426419	21.7924864278641	22.1575277324446	20.747203706772	19.4855282191969	20.9364545311875	27.6059329687255
MC1R	2.44957305364101	0	2.12704290882304	0	2.46194752582718	0	2.05110823359967	0	0.657284118302987
4930520O04RIK	3.67435958046151	5.36365759543743	11.6987359985267	35.2032473065497	7.38584257748153	22.9311198864322	35.8943940879943	32.7467622154471	25.6340806138165
BC048644	0	0	1.06352145441152	0	2.46194752582718	0	0	0	0
FBXW18	0.612393263410252	0	0	0	0	0	0	0	0
FBXW15	0	1.78788586514581	0	0.838172554917851	0	1.09195808983011	0	1.61049650239904	0
FBXW19	0.612393263410252	0	0	0	0	0	0	0	0
OSGIN1	3.06196631705126	1.78788586514581	0	0.838172554917851	2.46194752582718	0	0	0.536832167466346	0.657284118302987
MLYCD	46.5418880191792	46.4850324937911	56.3666370838106	67.8919769483459	56.624793094025	60.0576949406559	70.7632340591887	59.051538421298	68.3575483035107
GM10619	0.612393263410252	0	2.12704290882304	0	2.46194752582718	0	0	0.536832167466346	0
FAM169B	7.34871916092303	33.9698314377704	24.460993451465	24.3070040926177	34.4672653615805	8.73566471864086	4.10221646719934	6.9788181770625	7.88740941963585
SNRNP40	425.000924806715	278.910194962746	232.911198516123	327.72546897288	320.053178357533	337.415049757503	341.509520894345	374.172020724043	410.145289821064
SVIP	104.106854779743	153.75818440254	139.321310527909	123.211365572924	91.0920584556055	134.310845049103	141.526468118377	157.291825067639	157.748188392717
RBM15B	32.4568429607434	25.0304021120413	26.588036360288	23.4688315376998	24.6194752582718	42.5863655033742	27.6899611535956	23.6206153685192	23.0049441406046
MRGPRA9	0.612393263410252	0	0	1.6763451098357	0	2.18391617966021	1.02555411679984	1.61049650239904	0.657284118302987
GM10629	31.8444496973331	44.6971466286453	53.176072720576	73.7591848327709	27.0814227840989	89.5405633660688	81.018775227187	79.9879929524855	102.536322455266
SAA1	0.612393263410252	0	0	0	0	0	0	0	0
NTF5	0	0	1.06352145441152	1.6763451098357	0	5.45979044915053	2.05110823359967	0.536832167466346	5.2582729464239
CMTM2A	0	0	0	1.6763451098357	0	0	0	0.536832167466346	0.657284118302987
GM10631	0	0	0	0.838172554917851	0	2.18391617966021	1.02555411679984	0	0
RPL13A	510.12358842074	307.516368805079	276.515578146995	244.746386036012	228.961119901927	723.968213557361	478.933772545523	398.329468260029	379.252936260824
4930513N10RIK	4.89914610728202	8.93942932572905	1.06352145441152	5.86720788442496	2.46194752582718	4.36783235932043	8.20443293439869	2.14732866986538	6.57284118302988
1700057G04RIK	0	0	0	0	0	0	0	0	0
IL4I1	18.9841911657178	23.2425162468955	27.6515578146995	21.7924864278641	22.1575277324446	18.5632875271118	10.2555411679984	15.0313006890577	17.7466711941807
4930579C12RIK	0.612393263410252	0	0	0.838172554917851	2.46194752582718	0	1.02555411679984	0.536832167466346	0
GM10634	5.51153937069227	3.57577173029162	7.44465018088064	10.8962432139321	4.92389505165435	3.27587426949032	2.05110823359967	7.51565034452884	13.1456823660598
NLRC5	3.06196631705126	1.78788586514581	3.19056436323456	3.3526902196714	4.92389505165435	2.18391617966021	2.05110823359967	3.22099300479808	0.657284118302987
CES1H	0	0	0	0.838172554917851	0	1.09195808983011	0	0.536832167466346	0
ZFP976	79.6111242433328	114.424695369332	112.733274167621	136.62212645161	130.48321886884	119.023431791482	102.555411679984	185.207097775889	137.372380725324
ZFP788	140.850450584358	146.606640941956	114.860317076444	133.269436231938	169.874379282075	145.230425947404	146.654238702376	143.871020880981	142.630653671748
AW146154	34.2940227509741	39.3334890332078	57.4301585382221	94.7134987057172	44.3150554648891	87.3566471864085	82.0443293439868	95.5561258090096	98.5926177454481
PLEKHF1	1.2247865268205	1.78788586514581	2.12704290882304	3.3526902196714	0	4.36783235932043	3.07666235039951	3.22099300479808	0.657284118302987
GM10638	22.6585507461793	37.545603168062	40.4138152676378	38.5559375262212	22.1575277324446	22.9311198864322	26.6644070367957	18.7891258613221	24.3195123772105
ZNHIT6	146.36198995505	118.000467099623	111.66975271321	207.866793619627	125.559323817186	182.357001001628	195.880836308769	248.553293536918	227.420304932834
ZFP791	19.5965844291281	16.0909727863123	26.588036360288	32.6887296417962	32.0053178357533	21.8391617966021	33.8432858543946	33.8204265503798	32.8642059151494
CLCA4B	0.612393263410252	1.78788586514581	2.12704290882304	0	0	0	1.02555411679984	1.61049650239904	0
G430095P16RIK	10.4106854779743	30.3940597074788	31.9056436323456	27.6596943122891	32.0053178357533	16.3793713474516	19.4855282191969	9.66297901439422	11.1738300111508
ADH1	0	0	0	0	0	1.09195808983011	0	0	0
E130208F15RIK	0.612393263410252	1.78788586514581	0	1.6763451098357	0	1.09195808983011	0	2.14732866986538	1.97185235490896
SDHAF1	31.8444496973331	32.1819455726246	56.3666370838106	37.7177649713033	41.853107939062	53.5059464016752	58.4565846575906	34.3572587178461	44.6953200446032
DNAJB14	342.327834246331	346.849857838287	314.80235050581	326.049123863044	408.683289287311	417.127990315101	357.918386763143	382.761335403505	357.562560356825
GM10642	1.2247865268205	7.15154346058324	5.3176072720576	1.6763451098357	2.46194752582718	0	1.02555411679984	1.61049650239904	0.657284118302987
GM10643	4.28675284387177	8.93942932572905	5.3176072720576	0.838172554917851	0	2.18391617966021	6.15332470079901	6.44198600959615	4.60098882812091
2210011C24RIK	0	0	0	0	0	2.18391617966021	1.02555411679984	1.07366433493269	0.657284118302987
COX7A1	8.57350568774353	8.93942932572905	6.38112872646912	14.2489334336035	2.46194752582718	6.55174853898064	5.12777058399918	6.44198600959615	3.28642059151494
GM10644	26.9453035900511	42.9092607634994	31.9056436323456	41.0704551909747	24.6194752582718	55.6898625813354	48.2010434895923	40.2624125599759	55.211865937451
ZFP382	61.2393263410252	39.3334890332078	49.9855083573415	43.5849728557283	88.6301109297783	52.4139883118451	64.6099093583896	54.2200489141009	48.6390247544211
ZFP568	49.6038543362304	44.6971466286453	53.176072720576	51.9666984049068	41.853107939062	50.2300721321849	49.2265976063921	57.9778740863654	42.7234676896942
SPINT2	54.5030004435124	64.3638911452492	58.4936799926336	78.788220162278	76.3203733006424	124.483222240632	163.063104571174	114.882083837798	124.226698359265
GM10649	916.140322061737	1078.09517668292	1275.16222383941	1044.36300342764	1181.73481239704	784.025908498017	607.128037145503	860.005132281086	817.661443168916
AP1AR	304.359451914895	255.667678715851	220.148941063185	260.671664579452	256.042542686026	259.886025379565	254.337420966359	312.97315363288	278.031182042164
CIB3	1.2247865268205	0	0	0	0	0	0	0.536832167466346	0
DDA1	147.586776481871	91.1821791224363	139.321310527909	91.3608084860458	86.1681634039511	109.195808983011	114.862061081582	93.9456293066105	115.024720703023
GM10655	0	0	0	0	0	2.18391617966021	0	0	0
GRAMD2	14.0850450584358	17.8788586514581	22.3339505426419	33.526902196714	34.4672653615805	30.574826515243	32.8177317375947	23.0837832010529	13.1456823660598
ERICH4	0	0	0	1.6763451098357	0	1.09195808983011	1.02555411679984	0	0
AMY1	343.552620773151	295.001167749059	319.056436323456	403.160998915486	391.449656606521	421.495822674421	362.020603230342	545.421482145807	450.896905155849
REC114	198.415417344922	266.394993906726	302.040093052872	149.194714775377	199.417749592001	139.770635498254	152.807563403176	142.260524378582	151.175347209687
CEACAM1	11.6354720047948	12.5152010560207	21.2704290882304	16.763451098357	0	26.2069941559226	20.5110823359967	19.3259580287884	24.3195123772105
D930028M14RIK	0	7.15154346058324	5.3176072720576	8.38172554917851	0	6.55174853898064	8.20443293439869	3.22099300479808	3.28642059151494
PHLDB3	0	0	0	0	0	0	0	0	0
GM12522	2.44957305364101	5.36365759543743	9.57169308970368	9.21989810409636	9.8477901033087	9.82762280847096	11.2810952847982	3.75782517226442	7.23012530133286
ZFP94	71.6500118189995	76.8790922012698	76.5735447176295	71.2446671680173	66.4725831973337	54.5979044915053	76.9165587599877	56.3673775839663	70.3294006584197
ZFP109	11.0230787413845	10.7273151908749	10.6352145441152	12.5725883237678	9.8477901033087	7.64370662881075	8.20443293439869	12.8839720191923	14.4602506026657
GM10658	255.980384105485	169.849157188852	173.353997069078	179.36892675242	164.950484230421	222.759450325342	146.654238702376	133.67120969912	226.105736696228
SMIM31	1.2247865268205	0	1.06352145441152	0	0	0	1.02555411679984	0	1.31456823660597
PEAK1	301.297485597844	171.637043053998	143.575396345555	185.236134636845	157.564641652939	182.357001001628	186.65084925757	302.236510283553	272.115624977437
APOC4	0	0	0	0	2.46194752582718	0	0	0	0
OVGP1	30.6196631705126	28.606173842333	45.7314225396954	37.7177649713033	34.4672653615805	72.069233928787	53.3288140735915	78.3774964500865	56.5264341740569
I830077J02RIK	5.51153937069227	5.36365759543743	5.3176072720576	6.70538043934281	0	4.36783235932043	3.07666235039951	4.29465733973077	3.94370470981793
GLDNOS	8.57350568774353	14.3030869211665	31.9056436323456	34.3650747516319	17.2336326807902	4.36783235932043	6.15332470079901	6.44198600959615	3.94370470981793
TMIGD3	3.06196631705126	3.57577173029162	2.12704290882304	4.19086277458926	2.46194752582718	4.36783235932043	1.02555411679984	5.9051538421298	5.2582729464239
TNFAIP8L3	9.79829221456404	5.36365759543743	9.57169308970368	18.4397962081927	44.3150554648891	44.7702816830344	36.9199482047941	25.2311118709183	38.7797629798763
KCND3OS	133.501731423435	110.84892363904	94.6534094426253	97.2280163704707	105.863743610569	90.6325214558989	75.8910046431878	61.7356992586298	65.7284118302988
ARHGAP20OS	159.222248486666	321.819455726246	331.818693776394	294.198566776166	140.331008972149	338.507007847333	461.499352559926	380.614006733639	322.726502086767
AA386476	24.4957305364101	62.5760052801034	57.4301585382221	47.7758356303175	34.4672653615805	33.8507007847333	43.0732729055931	62.8093635935625	52.582729464239
CCDC61	69.2004387653585	119.788352964769	84.0181948985101	73.7591848327709	150.178799075458	60.0576949406559	57.4310305407908	62.8093635935625	68.3575483035107
C5AR2	0.612393263410252	0	0	2.51451766475355	0	2.18391617966021	1.02555411679984	1.61049650239904	1.31456823660597
EHD2	6.12393263410252	7.15154346058324	7.44465018088064	2.51451766475355	7.38584257748153	2.18391617966021	8.20443293439869	4.83148950719711	10.5165458928478
CRXOS	0	0	3.19056436323456	0.838172554917851	0	2.18391617966021	0	0	0
SULT2A3	0	1.78788586514581	0	0.838172554917851	0	1.09195808983011	1.02555411679984	0.536832167466346	0.657284118302987
SULT2A4	0.612393263410252	0	2.12704290882304	0	2.46194752582718	0	0	0	0
AI429214	3.06196631705126	1.78788586514581	5.3176072720576	7.54355299426066	9.8477901033087	3.27587426949032	7.17887881759885	4.83148950719711	3.94370470981793
GM10684	3.67435958046151	25.0304021120413	11.6987359985267	7.54355299426066	9.8477901033087	14.1954551677914	13.3322035183979	12.8839720191923	9.20197765624182
GM5544	3.67435958046151	0	1.06352145441152	1.6763451098357	4.92389505165435	6.55174853898064	1.02555411679984	1.07366433493269	4.60098882812091
FOXR1	0	0	0	0	0	0	0	1.07366433493269	0
GM15441	1.2247865268205	0	0	0.838172554917851	0	0	1.02555411679984	0	0.657284118302987
HIST2H3B	0	1.78788586514581	2.12704290882304	0.838172554917851	2.46194752582718	0	0	0	0.657284118302987
GM1698	30.0072699071024	32.1819455726246	23.3974719970534	5.86720788442496	32.0053178357533	21.8391617966021	11.2810952847982	20.3996223637211	19.7185235490896
ZFP865	55.727786970333	39.3334890332078	56.3666370838106	51.9666984049068	51.7008980423707	43.6783235932043	39.9966105551936	33.8204265503798	37.4651947432703
ZFP628	7.96111242433328	12.5152010560207	6.38112872646912	6.70538043934281	22.1575277324446	6.55174853898064	5.12777058399918	9.66297901439422	7.88740941963585
MIR100HG	250.468844734793	261.031336311288	332.882215230806	222.953899608148	253.580595160199	233.679031223643	223.570797462364	188.428090780687	268.171920267619
GM15319	4.89914610728202	5.36365759543743	6.38112872646912	6.70538043934281	4.92389505165435	4.36783235932043	8.20443293439869	4.29465733973077	7.88740941963585
PATE2	45.3171014923587	42.9092607634994	54.2395941749875	48.6140081852354	46.7770029907163	40.402449323714	44.0988270223929	64.4198600959615	47.9817406361181
S100A16	52.0534273898714	8.93942932572905	26.588036360288	29.3360394221248	29.5433703099261	64.4255272999763	27.6899611535956	30.0626013781154	24.9767964955135
GM10701	11.0230787413845	14.3030869211665	8.50817163529216	11.7344157688499	19.6955802066174	45.8622397728645	43.0732729055931	22.0101188661202	32.2069217968464
GM15417	11.6354720047948	10.7273151908749	15.9528218161728	9.21989810409636	2.46194752582718	10.9195808983011	8.20443293439869	4.29465733973077	4.60098882812091
ZFP872	2.44957305364101	0	1.06352145441152	0.838172554917851	0	0	0	0.536832167466346	0
SPC24	44.7047082289484	17.8788586514581	20.2069076338189	17.6016236532749	14.771685154963	17.4713294372817	14.3577576351977	39.1887482250432	26.2913647321195
MEX3A	20.2089776925383	14.3030869211665	20.2069076338189	18.4397962081927	22.1575277324446	9.82762280847096	20.5110823359967	8.58931467946153	12.4883982477568
BGLAP	0.612393263410252	0	0	0	0	2.18391617966021	1.02555411679984	0	1.97185235490896
BGLAP2	0.612393263410252	0	0	0	0	0	0	0.536832167466346	0
BGLAP3	0	1.78788586514581	1.06352145441152	0	0	3.27587426949032	5.12777058399918	3.22099300479808	0.657284118302987
CLEC4G	0.612393263410252	1.78788586514581	0	5.02903532950711	0	0	3.07666235039951	2.14732866986538	2.62913647321195
ZFP558	11.0230787413845	30.3940597074788	13.8257789073498	27.6596943122891	17.2336326807902	10.9195808983011	21.5366364527966	26.3047762058509	23.0049441406046
FAT3	2217.47600680852	2515.55541226016	2803.44255382877	1776.08764387093	2055.72618406569	1533.10915812147	1432.69910116937	2479.62778152705	1917.29777308981
GM14340	0	0	0	0	0	0	0	0	0
GM10706	0.612393263410252	0	0	0	0	0	0	0	0
ARFIP1	22.6585507461793	32.1819455726246	11.6987359985267	9.21989810409636	9.8477901033087	10.9195808983011	9.22998705119852	12.347139851726	12.4883982477568
GM10710	0	0	0	0	0	3.27587426949032	0	0.536832167466346	0
ZFP971	74.0995848726405	109.061037773894	102.098059623506	107.286087029485	100.939848558914	77.5290243779376	76.9165587599877	66.5671887658269	93.3343447990242
GM14327	15.9222248486666	16.0909727863123	38.2867723588147	16.763451098357	36.9292128874076	20.747203706772	11.2810952847982	15.0313006890577	15.7748188392717
GM14296	258.429957159126	223.485733143226	225.466548335242	233.011970267163	214.189434746964	227.127282684662	273.822949185556	292.573531269158	310.23810383901
ZFP972	22.6585507461793	26.8182879771872	29.7786007235226	26.8215217573712	39.3911604132348	13.1034970779613	41.0221646719934	22.0101188661202	24.9767964955135
GM10714	3.67435958046151	1.78788586514581	1.06352145441152	0.838172554917851	0	0	2.05110823359967	3.75782517226442	1.31456823660597
GCNT7	407.241520167818	386.183346871495	319.056436323456	279.949633342562	216.651382272791	285.001061445658	247.15854214876	209.364545311875	271.458340859134
CASS4	21.4337642193588	26.8182879771872	37.2232509044032	6.70538043934281	32.0053178357533	3.27587426949032	2.05110823359967	4.83148950719711	3.28642059151494
KCNG1	186.779945340127	269.970765637017	276.515578146995	218.763036833559	411.145236813138	218.391617966021	214.340810411166	172.859957924163	203.100792555623
MOCS3	22.0461574827691	16.0909727863123	21.2704290882304	20.9543138729463	29.5433703099261	17.4713294372817	13.3322035183979	20.3996223637211	19.7185235490896
RIPOR3	15.3098315852563	14.3030869211665	11.6987359985267	8.38172554917851	17.2336326807902	4.36783235932043	4.10221646719934	2.68416083733173	3.94370470981793
ZFAS1	326.405609397664	212.758417952351	262.689799239646	243.908213481095	167.412431756248	283.909103355828	316.896222091149	206.680384474543	274.087477332346
LEKR1	206.988923032665	227.061504873518	246.736977423473	354.546990730251	194.493854540347	275.173438637187	250.23520449916	287.205209594495	313.524524430525
ARFGEF2	289.662013593049	354.00140129887	321.183479232279	327.72546897288	352.058496193286	283.909103355828	298.436247988752	291.499866934226	313.524524430525
ANKUB1	9.18589895115378	3.57577173029162	7.44465018088064	13.4107608786856	0	12.0115389881312	13.3322035183979	23.0837832010529	14.4602506026657
MGST2	4.28675284387177	0	1.06352145441152	4.19086277458926	0	3.27587426949032	2.05110823359967	2.14732866986538	3.94370470981793
TOX2	2.44957305364101	1.78788586514581	1.06352145441152	0.838172554917851	0	8.73566471864086	2.05110823359967	1.61049650239904	3.94370470981793
1700034I23RIK	18.3717979023076	17.8788586514581	19.1433861794074	17.6016236532749	14.771685154963	22.9311198864322	23.5877446863962	19.8627901962548	15.1175347209687
MAFB	7.34871916092303	3.57577173029162	5.3176072720576	3.3526902196714	4.92389505165435	16.3793713474516	4.10221646719934	3.22099300479808	4.60098882812091
GM826	0.612393263410252	0	0	0	4.92389505165435	0	0	0	0
ARHGAP40	1.2247865268205	5.36365759543743	6.38112872646912	2.51451766475355	0	3.27587426949032	4.10221646719934	2.14732866986538	1.97185235490896
MROH8	33.0692362241536	50.0608042240827	34.0326865411687	42.7468003008104	49.2389505165435	36.0346169643935	44.0988270223929	54.2200489141009	39.4370470981792
TLDC2	0	0	0	0.838172554917851	0	0	1.02555411679984	1.07366433493269	1.31456823660597
TMEM267	45.3171014923587	80.4548639315615	55.3031156293991	56.157561179496	76.3203733006424	53.5059464016752	60.5076928911903	31.1362657130481	39.4370470981792
3110070M22RIK	2.44957305364101	3.57577173029162	0	1.6763451098357	2.46194752582718	3.27587426949032	4.10221646719934	0	1.31456823660597
SOX2	21.4337642193588	10.7273151908749	15.9528218161728	16.763451098357	19.6955802066174	20.747203706772	14.3577576351977	22.0101188661202	11.8311141294538
RDH16F2	0	0	0	0	0	0	0	0	0
CPNE1	503.999655786638	355.789287164016	371.168987589621	326.049123863044	475.155872484645	324.311552679542	312.79400562395	353.235566192856	350.989719173795
6430550D23RIK	47.7666745459997	107.273151908749	143.575396345555	80.4645652721137	64.0106356715065	89.5405633660688	73.8398964095882	90.1878041343461	60.4701388838749
FAM83C	0.612393263410252	0	0	0	0	1.09195808983011	0	0	0
BC029722	25.1081237998203	25.0304021120413	21.2704290882304	20.9543138729463	22.1575277324446	44.7702816830344	29.7410693871952	42.9465733973077	28.9205012053315
MCIDAS	3.06196631705126	1.78788586514581	7.44465018088064	13.4107608786856	0	5.45979044915053	6.15332470079901	12.347139851726	9.20197765624182
MYH7B	5.51153937069227	5.36365759543743	7.44465018088064	15.9252785434392	9.8477901033087	26.2069941559226	27.6899611535956	23.0837832010529	21.0330917856956
LRRC31	0	0	0	0	0	0	0	0	0
GM1527	0	0	0	0	0	0	0	0.536832167466346	0
EIF2S2	677.919342595149	409.425863118391	372.232509044032	359.576026059758	465.308082381336	548.162961094714	543.543681903913	477.243796877581	533.714704062026
KIF5A	232.097046832486	371.880259950329	371.168987589621	347.00343773599	347.134601141632	429.139529303232	350.739507945544	365.045873877115	300.378842064465
A830092H15RIK	26.3329103266408	32.1819455726246	12.7622574529382	16.763451098357	17.2336326807902	28.3909103355828	31.7921776207949	27.3784405407836	36.8079106249673
BPIFB4	2.44957305364101	10.7273151908749	4.25408581764608	2.51451766475355	17.2336326807902	0	0	0	0
TSPYL3	4.28675284387177	7.15154346058324	3.19056436323456	4.19086277458926	4.92389505165435	9.82762280847096	8.20443293439869	5.36832167466346	8.54469353793884
TTLL9	6.73632589751277	3.57577173029162	6.38112872646912	4.19086277458926	4.92389505165435	6.55174853898064	5.12777058399918	3.22099300479808	3.94370470981793
FOXS1	0	0	0	0.838172554917851	0	0	1.02555411679984	0	0.657284118302987
SIRPB1C	0	0	0	1.6763451098357	0	0	0	0	0
DEFB25	0	0	0	0	0	0	0	0	0
DEFB23	0.612393263410252	0	1.06352145441152	3.3526902196714	0	2.18391617966021	0	0	1.31456823660597
ZCCHC3	34.9064160143844	50.0608042240827	40.4138152676378	30.1742119770426	34.4672653615805	39.3104912338838	34.8688399711944	42.4097412298413	36.8079106249673
IL22	0	1.78788586514581	0	0.838172554917851	0	3.27587426949032	0	0	0
CSNK2A1	843.265523715917	625.760052801034	617.905965013093	573.31002756381	625.334671560102	650.807021538744	640.971322999897	626.483139433226	644.795720055231
RAD21L	0	0	2.12704290882304	0	0	2.18391617966021	0	2.14732866986538	1.97185235490896
CCL28	15.3098315852563	25.0304021120413	17.0163432705843	20.1161413180284	27.0814227840989	15.2874132576215	2.05110823359967	8.58931467946153	14.4602506026657
ZFP950	1158.03566110879	1147.82272542361	1201.77924348502	1203.61578886203	1112.80028167388	1074.48676039283	1180.41278843661	1469.30964235539	1297.4788495301
TAF7L2	3.06196631705126	3.57577173029162	6.38112872646912	6.70538043934281	2.46194752582718	1.09195808983011	15.3833117519975	10.7366433493269	7.88740941963585
SYNDIG1	1057.60316590951	1775.37066408979	1310.25843183499	911.931739750622	1477.1685154963	257.702109199905	166.139766921573	1075.27483143509	457.469746338879
C530025M09RIK	7.96111242433328	28.606173842333	11.6987359985267	10.0580706590142	7.38584257748153	1.09195808983011	2.05110823359967	8.58931467946153	3.28642059151494
FNDC10	18.3717979023076	14.3030869211665	24.460993451465	32.6887296417962	27.0814227840989	40.402449323714	16.4088658687974	42.9465733973077	32.2069217968464
THBD	1.2247865268205	7.15154346058324	2.12704290882304	11.7344157688499	0	13.1034970779613	8.20443293439869	3.75782517226442	7.23012530133286
PDZD8	429.900070913997	302.152711209642	292.468399963168	329.401814082715	342.210706089977	310.11609751175	279.976273886355	289.35253826436	290.51958028992
ATXN7L3B	340.4906544561	189.515901705456	173.353997069078	210.381311284381	251.118647634372	288.276935715148	354.841724412743	376.856181561375	291.834148526526
KIZ	71.0376185555893	169.849157188852	197.814990520543	248.099076255684	179.722169385384	281.725187176168	260.490745667158	334.446440331533	304.979830892586
GM14092	13.4726517950255	5.36365759543743	13.8257789073498	17.6016236532749	12.3097376291359	25.1150360660925	52.3032599567916	36.5045873877115	29.5777853236344
SMIM26	75.324371399461	101.909494313311	116.987359985267	92.1989810409636	56.624793094025	140.862593588084	142.552022235177	103.071776153538	90.0479242075093
GM5535	4.28675284387177	3.57577173029162	4.25408581764608	10.8962432139321	19.6955802066174	6.55174853898064	8.20443293439869	3.75782517226442	7.23012530133286
MACROD2OS2	60.0145398142047	87.6064073921447	118.050881439679	93.8753261507993	68.9345307231609	76.4370662881075	107.683182263983	124.545062852192	101.22175421866
SEL1L2	4.28675284387177	1.78788586514581	4.25408581764608	0.838172554917851	9.8477901033087	1.09195808983011	4.10221646719934	3.22099300479808	5.2582729464239
ISM1	63.6888993946662	28.606173842333	58.4936799926336	53.6430435147425	27.0814227840989	101.5521023542	86.1465458111862	120.787237679928	99.2499018637511
BHMT	1.2247865268205	0	0	0	2.46194752582718	0	0	0.536832167466346	0
ANKEF1	123.091045945461	164.485499593415	84.0181948985101	75.4355299426066	100.939848558914	103.73601853386	101.529857563184	76.7669999476875	80.1886624329645
GM10754	17.1470113754871	12.5152010560207	24.460993451465	7.54355299426066	14.771685154963	15.2874132576215	15.3833117519975	17.1786293589231	15.1175347209687
UBE2N	512.573161474381	266.394993906726	287.15079269111	274.082425458137	320.053178357533	306.84022324226	352.790616179143	313.509985800346	333.900332097918
4833422C13RIK	354.575699514536	359.365058894308	661.510344643966	730.048295333448	403.759394235657	785.117866587847	656.354634751895	591.589048547913	563.29248938566
AU019990	0	0	0	0	0	0	0	0.536832167466346	0
PLXNC1	104.106854779743	94.757950852728	118.050881439679	150.032887330295	155.102694127112	220.575534145682	198.957498659168	178.228279598827	212.960054330168
HSPA12B	7.34871916092303	8.93942932572905	13.8257789073498	12.5725883237678	12.3097376291359	7.64370662881075	9.22998705119852	5.9051538421298	11.1738300111508
ARRDC3	181.268405969435	286.06173842333	241.419370151415	165.958165873735	167.412431756248	139.770635498254	113.836506964782	131.523881029255	137.372380725324
SLC4A11	9.79829221456404	3.57577173029162	10.6352145441152	9.21989810409636	4.92389505165435	6.55174853898064	8.20443293439869	5.9051538421298	8.54469353793884
ITPA	195.965844291281	134.091439885936	95.7169308970368	119.858675353253	100.939848558914	165.977629654176	170.241983388773	167.4916362495	206.387213147138
GAS2L3	9.79829221456404	8.93942932572905	6.38112872646912	7.54355299426066	17.2336326807902	10.9195808983011	13.3322035183979	5.9051538421298	8.54469353793884
IL1BOS	0	0	0	0	0	0	0	0	0
GM10762	48.3790678094099	57.2123476846659	37.2232509044032	39.394110081139	44.3150554648891	32.7587426949032	32.8177317375947	31.1362657130481	31.5496376785434
HPS6	1.83717979023076	5.36365759543743	1.06352145441152	5.02903532950711	2.46194752582718	6.55174853898064	1.02555411679984	1.07366433493269	2.62913647321195
SPDYE4C	0	0	0	0	0	0	0	0.536832167466346	1.31456823660597
MORRBID	4.89914610728202	5.36365759543743	4.25408581764608	8.38172554917851	4.92389505165435	2.18391617966021	6.15332470079901	3.22099300479808	3.94370470981793
PAPOLB	2.44957305364101	0	0	0.838172554917851	2.46194752582718	2.18391617966021	2.05110823359967	0	3.94370470981793
PDZD7	8.57350568774353	10.7273151908749	14.8893003617613	3.3526902196714	12.3097376291359	1.09195808983011	0	4.29465733973077	4.60098882812091
RSLCAN18	0.612393263410252	3.57577173029162	2.12704290882304	1.6763451098357	0	2.18391617966021	2.05110823359967	0.536832167466346	0
ITPRIPL1	1.2247865268205	0	3.19056436323456	1.6763451098357	0	5.45979044915053	1.02555411679984	0.536832167466346	0
GM10767	70.425225292179	105.485266043603	104.225102532329	87.1699457114565	68.9345307231609	73.1611920186172	92.2998705119852	96.0929579764759	76.2449577231466
2010315B03RIK	147.586776481871	162.697613728269	154.21061088967	231.335625157327	169.874379282075	177.989168642307	193.829728075169	235.132489350259	212.960054330168
GM10775	0.612393263410252	1.78788586514581	1.06352145441152	0.838172554917851	0	1.09195808983011	0	1.07366433493269	0
HPSE2	6.12393263410252	12.5152010560207	19.1433861794074	8.38172554917851	9.8477901033087	7.64370662881075	14.3577576351977	16.6417971914567	12.4883982477568
BC025920	31.8444496973331	28.606173842333	41.4773367220493	38.5559375262212	54.1628455681979	26.2069941559226	35.8943940879943	41.872909062375	36.8079106249673
PLATR25	69.2004387653585	91.1821791224363	60.6207229014567	72.921012277853	51.7008980423707	115.747557521991	88.1976540447859	104.682272655937	82.1605147878734
ZFP934	85.1226636140251	66.151777010395	90.3993236249792	163.443648208981	66.4725831973337	139.770635498254	121.015385782381	188.964922948154	178.12399606011
ZFP808	49.6038543362304	48.2729183589369	51.049029811753	84.655428046703	44.3150554648891	110.287767072841	93.325424628785	118.639909010062	109.766447756599
CTXN2	6.12393263410252	16.0909727863123	19.1433861794074	31.0123845319605	7.38584257748153	80.8048986474279	59.4821387743905	64.9566922634279	57.1837182923599
CTLA2B	2.44957305364101	1.78788586514581	2.12704290882304	4.19086277458926	0	2.18391617966021	2.05110823359967	0	0
SPATA5L1	7.96111242433328	8.93942932572905	5.3176072720576	5.86720788442496	9.8477901033087	5.45979044915053	3.07666235039951	4.83148950719711	3.28642059151494
MAGEB3	1.2247865268205	0	4.25408581764608	3.3526902196714	2.46194752582718	2.18391617966021	6.15332470079901	1.07366433493269	1.31456823660597
CYP2C68	0.612393263410252	1.78788586514581	2.12704290882304	0.838172554917851	0	0	0	0	1.31456823660597
SERF2	453.783408186997	293.213281883913	296.722485780814	279.111460787644	236.346962479409	404.02449323714	315.870667974349	334.983272499	306.294399129192
GRK6	113.292753730897	126.939896425353	128.686095983794	98.0661889253886	123.097376291359	97.1842699948795	112.810952847982	136.892202703918	121.597561886053
LCMT2	19.5965844291281	19.6667445166039	22.3339505426419	28.4978668672069	17.2336326807902	19.6552456169419	22.5621905695964	28.9889370431827	32.8642059151494
B3GALT5	34.2940227509741	110.84892363904	165.909346888197	238.04100559667	66.4725831973337	367.989876272746	420.477187887933	317.26781097261	375.309231551006
IFIT3	9.18589895115378	10.7273151908749	4.25408581764608	7.54355299426066	12.3097376291359	2.18391617966021	2.05110823359967	1.07366433493269	1.31456823660597
SPTBN5	1.83717979023076	1.78788586514581	0	0.838172554917851	0	1.09195808983011	3.07666235039951	2.14732866986538	2.62913647321195
RANBP6	55.1153937069227	44.6971466286453	31.9056436323456	46.9376630753997	81.2442683522968	51.322030222015	70.7632340591887	68.1776852682259	48.6390247544211
GM14207	0.612393263410252	0	1.06352145441152	0	0	1.09195808983011	3.07666235039951	1.07366433493269	0.657284118302987
CHST14	6.12393263410252	1.78788586514581	4.25408581764608	5.02903532950711	0	2.18391617966021	3.07666235039951	2.68416083733173	0
INAFM2	47.7666745459997	42.9092607634994	31.9056436323456	25.9833492024534	44.3150554648891	55.6898625813354	42.0477187887933	51.5358880767692	46.0098882812091
GM10787	1.2247865268205	1.78788586514581	1.06352145441152	1.6763451098357	0	1.09195808983011	4.10221646719934	3.22099300479808	0.657284118302987
FAM122A	140.850450584358	94.757950852728	119.11440289409	90.5226359311279	105.863743610569	111.379725162671	179.471970439971	147.628846053245	197.842519609199
PAK6	668.733443643995	230.63727660381	109.542709804387	219.601209388477	339.74875856415	279.541270996507	320.998438558349	296.331356441423	329.9566273881
PTAR1	277.414148324844	241.364591794684	176.544561432312	192.779687631106	253.580595160199	144.138467857574	137.424251651178	168.565300584433	133.428676015506
GREM1	11.6354720047948	25.0304021120413	13.8257789073498	5.86720788442496	27.0814227840989	10.9195808983011	8.20443293439869	12.347139851726	8.54469353793884
CHRM5	0	0	0	0	0	0	2.05110823359967	0.536832167466346	1.97185235490896
ANO3	9658.05415724309	8571.12483750901	6535.33933735879	5908.27833961593	9136.28726834465	6569.21986841792	6156.40136314941	5143.92582866253	6050.300308979
FIBIN	3.67435958046151	5.36365759543743	2.12704290882304	1.6763451098357	2.46194752582718	10.9195808983011	6.15332470079901	7.51565034452884	7.23012530133286
WT1OS	1.83717979023076	0	0	0	2.46194752582718	2.18391617966021	0	0.536832167466346	0
GABRR3	0	0	0	0	0	0	0	0	0
QSER1	173.307293545101	228.849390738664	256.308670513176	279.949633342562	253.580595160199	263.161899649056	288.180706820754	288.815706096894	297.749705591253
PIN1RT1	2.44957305364101	3.57577173029162	5.3176072720576	5.02903532950711	2.46194752582718	3.27587426949032	3.07666235039951	1.61049650239904	1.31456823660597
NRBF2	105.331641306563	110.84892363904	95.7169308970368	101.41887914506	110.787638662223	95.0003538152193	71.7887881759885	98.2402866463413	82.8177989061764
GM813	0	0	0	0	2.46194752582718	0	0	0	0
AW112010	10.4106854779743	5.36365759543743	2.12704290882304	7.54355299426066	7.38584257748153	3.27587426949032	3.07666235039951	4.83148950719711	1.97185235490896
FJX1	134.114124686845	84.0306356618531	75.510023263218	139.136644116363	115.711533713877	208.56399515755	217.417472761565	183.059769106024	184.69683724314
GM10800	1.2247865268205	1.78788586514581	1.06352145441152	0	0	0	1.02555411679984	0	0
GM10801	0	0	0	1.6763451098357	0	0	0	0	0
MIR670HG	626.478308468688	64.3638911452492	55.3031156293991	68.7301495032638	98.477901033087	102.64406044403	112.810952847982	126.155559354591	121.597561886053
ACCSL	0.612393263410252	1.78788586514581	1.06352145441152	1.6763451098357	0	1.09195808983011	1.02555411679984	1.61049650239904	0.657284118302987
GM10804	0	0	0	0	0	0	0	0	0
4631405J19RIK	15.3098315852563	12.5152010560207	8.50817163529216	14.2489334336035	19.6955802066174	20.747203706772	22.5621905695964	10.1998111818606	14.4602506026657
PRDM11	140.238057320948	144.818755076811	121.241445802913	151.709232440131	177.260221859557	205.28812088806	197.931944542368	182.522936938558	228.73487316944
HIST1H2BB	1.83717979023076	0	2.12704290882304	0.838172554917851	0	0	3.07666235039951	0	0
NXPE3	71.0376185555893	121.576238829915	173.353997069078	223.792072163066	177.260221859557	199.82833043891	199.983052775968	211.51187398174	197.185235490896
ZFP408	215.562428720409	121.576238829915	112.733274167621	109.800604694238	142.792956497976	87.3566471864085	140.500914001577	137.429034871385	161.691893102535
4930431P03RIK	1.83717979023076	0	0	2.51451766475355	0	2.18391617966021	1.02555411679984	1.07366433493269	1.31456823660597
SLC22A29	0	3.57577173029162	0	0	0	0	2.05110823359967	0	0
YAE1D1	143.912416901409	121.576238829915	96.7804523514483	120.696847908171	108.325691136396	134.310845049103	162.037550454374	160.512818072437	130.799539542295
OLFR142	0	0	0	0	0	0	0	0	0
4932412D23RIK	15.9222248486666	10.7273151908749	13.8257789073498	13.4107608786856	27.0814227840989	7.64370662881075	17.4344199855972	9.12614684692788	5.2582729464239
OLFR1256	0	0	0	0	0	0	0	1.07366433493269	1.31456823660597
OLFR1211	0	0	0	0	0	1.09195808983011	0	0	0
CD80	8.57350568774353	17.8788586514581	15.9528218161728	8.38172554917851	19.6955802066174	5.45979044915053	12.306649401598	8.05248251199519	7.88740941963585
OLFR73	1.83717979023076	1.78788586514581	4.25408581764608	1.6763451098357	2.46194752582718	1.09195808983011	3.07666235039951	1.07366433493269	1.31456823660597
OLFR259	1.2247865268205	3.57577173029162	0	3.3526902196714	0	0	0	0.536832167466346	0
F930017D23RIK	1.2247865268205	0	3.19056436323456	1.6763451098357	2.46194752582718	2.18391617966021	3.07666235039951	3.75782517226442	3.28642059151494
4833423E24RIK	5.51153937069227	1.78788586514581	2.12704290882304	0.838172554917851	0	0	2.05110823359967	2.68416083733173	3.94370470981793
OLFR995	30.0072699071024	32.1819455726246	18.0798647249958	11.7344157688499	9.8477901033087	0	0	1.61049650239904	0
OLFR994	7.34871916092303	3.57577173029162	0	1.6763451098357	0	0	0	0	0
OLFR992	12.247865268205	7.15154346058324	6.38112872646912	2.51451766475355	7.38584257748153	1.09195808983011	0	2.68416083733173	1.31456823660597
OLFR988	18.3717979023076	28.606173842333	3.19056436323456	10.0580706590142	14.771685154963	1.09195808983011	0	1.07366433493269	0.657284118302987
OLFR987	20.2089776925383	21.4546303817497	8.50817163529216	7.54355299426066	14.771685154963	1.09195808983011	2.05110823359967	0	0
LRRC55	121.25386615523	139.455097481373	119.11440289409	119.020502798335	81.2442683522968	79.7129405575978	60.5076928911903	74.6196712778221	43.3807518079972
CCDC162	41.6427419118971	89.3942932572905	109.542709804387	61.1865965090031	59.0867406198522	50.2300721321849	45.1243811391928	40.2624125599759	32.2069217968464
ZNHIT2	12.8602585316153	12.5152010560207	9.57169308970368	4.19086277458926	17.2336326807902	21.8391617966021	15.3833117519975	11.8103076842596	6.57284118302988
CCDC58	431.124857440818	364.728716489745	391.37589522344	419.086277458926	388.987709080694	447.702816830344	512.777058399918	659.229901648673	578.410024106629
AMD1	154.323102379384	141.242983346519	125.495531620559	154.223750104885	125.559323817186	217.299659876191	182.548632790371	144.407853048447	185.354121361442
FSIP2	0.612393263410252	0	0	0	4.92389505165435	0	1.02555411679984	0	0
HEG1	45.9294947557689	42.9092607634994	68.0653730823373	147.518369665542	41.853107939062	158.333923025365	128.194264599979	197.017405460149	123.569414240962
CERKL	89.4094164578968	155.546070267686	109.542709804387	162.605475654063	172.336326807902	179.081126732138	178.446416323171	235.132489350259	193.241530781078
TNK2OS	1.2247865268205	1.78788586514581	7.44465018088064	3.3526902196714	4.92389505165435	2.18391617966021	4.10221646719934	1.07366433493269	0.657284118302987
CENPW	18.9841911657178	16.0909727863123	12.7622574529382	26.8215217573712	14.771685154963	38.2185331440537	23.5877446863962	32.2099300479807	26.2913647321195
PJVK	0	1.78788586514581	0	0.838172554917851	0	4.36783235932043	1.02555411679984	0	0
BEX6	1.2247865268205	0	0	0	2.46194752582718	0	0	0	0.657284118302987
PDE11A	9.18589895115378	19.6667445166039	26.588036360288	21.7924864278641	24.6194752582718	21.8391617966021	35.8943940879943	16.1049650239904	20.3758076673926
TTC30A1	1.83717979023076	1.78788586514581	2.12704290882304	5.86720788442496	0	3.27587426949032	3.07666235039951	3.75782517226442	3.28642059151494
TTC30A2	0	0	0	0	0	0	0	0	0
TTC30B	7.34871916092303	8.93942932572905	7.44465018088064	7.54355299426066	9.8477901033087	10.9195808983011	8.20443293439869	10.7366433493269	9.20197765624182
HAGLR	0	0	1.06352145441152	0	0	0	1.02555411679984	0	0
WIPF1	25.7205170632306	32.1819455726246	34.0326865411687	51.9666984049068	73.8584257748152	56.7818206711656	93.325424628785	41.3360768949086	65.0711277119958
GM1968	1.83717979023076	1.78788586514581	2.12704290882304	0	0	1.09195808983011	2.05110823359967	0	0.657284118302987
CARNS1	7.34871916092303	16.0909727863123	8.50817163529216	6.70538043934281	12.3097376291359	1.09195808983011	3.07666235039951	3.22099300479808	0.657284118302987
ALDH3B2	6.12393263410252	7.15154346058324	3.19056436323456	1.6763451098357	2.46194752582718	0	0	0	1.97185235490896
H60B	0	0	0	1.6763451098357	0	0	0	0	0
ERICH2	47.7666745459997	80.4548639315615	102.098059623506	81.3027378270315	46.7770029907163	33.8507007847333	19.4855282191969	33.8204265503798	23.0049441406046
SP5	0	0	0	0	0	0	1.02555411679984	0	0.657284118302987
KLHL41	11.0230787413845	7.15154346058324	7.44465018088064	13.4107608786856	9.8477901033087	5.45979044915053	9.22998705119852	15.568132856524	10.5165458928478
SCN9A	148.811563008691	55.4244618195201	104.225102532329	204.514103399956	184.646064437038	591.841284687918	693.274582956689	458.454671016259	601.414968247234
SCN2A	2569.60213326942	2735.46537367309	2818.33185419053	2552.23542972486	2996.19013893167	2759.37809300068	2604.90745667158	3849.62347290117	3006.41755711786
FIGN	5.51153937069227	8.93942932572905	1.06352145441152	4.19086277458926	4.92389505165435	13.1034970779613	2.05110823359967	3.75782517226442	4.60098882812091
GM13582	0.612393263410252	1.78788586514581	5.3176072720576	0	4.92389505165435	0	0	0.536832167466346	0
ZBTB2	151.261136062332	69.7275487406866	80.8276305352755	78.788220162278	66.4725831973337	92.8164376355591	93.325424628785	113.808419502865	128.827687187386
A930003A15RIK	0	0	1.06352145441152	1.6763451098357	0	1.09195808983011	0	0.536832167466346	0
RPRM	209.438496086306	198.455331031185	138.257789073498	129.916746012267	177.260221859557	44.7702816830344	51.2777058399918	41.872909062375	28.2632170870285
4930588K23RIK	13.4726517950255	39.3334890332078	14.8893003617613	4.19086277458926	7.38584257748153	8.73566471864086	8.20443293439869	3.22099300479808	6.57284118302988
IGLL1	0	0	0	1.6763451098357	0	0	2.05110823359967	2.14732866986538	0.657284118302987
RC3H2	892.869378052148	745.548405765803	828.483212986574	737.591848327709	893.686951875265	714.14059074889	752.756721731079	730.09174775423	738.787348972558
2810410L24RIK	25.7205170632306	25.0304021120413	35.0962079955802	49.4521807401532	49.2389505165435	50.2300721321849	34.8688399711944	40.2624125599759	40.7516153347852
A630010A05RIK	0.612393263410252	0	1.06352145441152	0.838172554917851	2.46194752582718	0	0	0.536832167466346	0
9430097D07RIK	0.612393263410252	0	0	1.6763451098357	0	0	0	0.536832167466346	0
SMIM41	1.83717979023076	1.78788586514581	3.19056436323456	1.6763451098357	4.92389505165435	1.09195808983011	0	1.07366433493269	1.31456823660597
PRCD	24.4957305364101	42.9092607634994	24.460993451465	31.0123845319605	32.0053178357533	80.8048986474279	76.9165587599877	39.1887482250432	73.6158212499346
FNBP1	752.6313207312	566.759819251222	665.764430461612	605.998757205606	711.502834964054	733.795836365832	806.085535804671	614.1359995815	764.421429586375
GM14488	2.44957305364101	1.78788586514581	2.12704290882304	0.838172554917851	4.92389505165435	3.27587426949032	0	1.61049650239904	0
DOLK	136.563697740486	82.2427497967073	54.2395941749875	56.9957337344139	68.9345307231609	72.069233928787	74.865450526388	52.6095524117019	61.7847071204808
SMIM6	2.44957305364101	7.15154346058324	3.19056436323456	3.3526902196714	0	6.55174853898064	4.10221646719934	2.68416083733173	5.2582729464239
GM13547	3.06196631705126	0	6.38112872646912	8.38172554917851	0	6.55174853898064	9.22998705119852	3.75782517226442	5.91555706472689
OLFR288	0	5.36365759543743	0	3.3526902196714	4.92389505165435	0	2.05110823359967	2.14732866986538	1.97185235490896
GM11681	1.2247865268205	0	2.12704290882304	0	0	2.18391617966021	0	0.536832167466346	3.28642059151494
GM10837	0	1.78788586514581	0	0.838172554917851	0	0	0	0	0
DNLZ	100.432495199281	107.273151908749	111.66975271321	111.476949804074	88.6301109297783	136.494761228763	98.4531952127842	76.2301677802211	108.451879519993
ALG10B	54.5030004435124	41.1213748983536	41.4773367220493	66.2156318385102	46.7770029907163	96.0923119050494	89.2232081615857	54.7568810815673	67.7002641852077
SLITRK1	454.395801450407	498.820156375681	420.09097449255	293.360394221248	467.770029907163	334.139175488013	380.480577332739	329.07811865687	338.501320926039
COMMD6	131.052158369794	125.152010560207	95.7169308970368	124.88771068276	105.863743610569	100.46014426437	102.555411679984	75.6933356127548	79.5313783146615
KBTBD6	1.83717979023076	0	0	0	2.46194752582718	0	0	0.536832167466346	0
FAM187A	0	0	0	0	0	0	0	0	0
1700001L05RIK	4.28675284387177	3.57577173029162	6.38112872646912	18.4397962081927	7.38584257748153	19.6552456169419	12.306649401598	17.7154615263894	19.0612394307866
GM1587	0.612393263410252	3.57577173029162	2.12704290882304	0	0	0	0	0	0
GM13375	11.0230787413845	25.0304021120413	7.44465018088064	8.38172554917851	22.1575277324446	4.36783235932043	5.12777058399918	8.58931467946153	3.94370470981793
MALRD1	6.12393263410252	14.3030869211665	18.0798647249958	4.19086277458926	12.3097376291359	4.36783235932043	5.12777058399918	11.8103076842596	8.54469353793884
AARSD1	256.592777368896	177.000700649435	177.608082886724	196.970550405695	209.26553969531	191.092665720269	234.851892747162	260.900433388644	253.05438554665
GM13262	0.612393263410252	0	2.12704290882304	3.3526902196714	0	2.18391617966021	1.02555411679984	0	1.31456823660597
GM10855	17.7594046388973	12.5152010560207	19.1433861794074	27.6596943122891	14.771685154963	28.3909103355828	21.5366364527966	28.9889370431827	32.2069217968464
GM6878	0	0	0	0	0	0	0	0	0
GM5464	9.79829221456404	8.93942932572905	11.6987359985267	17.6016236532749	24.6194752582718	14.1954551677914	20.5110823359967	11.8103076842596	21.6903759039986
GM10863	13.4726517950255	17.8788586514581	14.8893003617613	8.38172554917851	9.8477901033087	5.45979044915053	1.02555411679984	4.83148950719711	3.94370470981793
GM17151	17.1470113754871	12.5152010560207	9.57169308970368	6.70538043934281	12.3097376291359	4.36783235932043	9.22998705119852	5.36832167466346	5.91555706472689
RSPH10B	54.5030004435124	33.9698314377704	46.7949439941069	56.9957337344139	86.1681634039511	39.3104912338838	59.4821387743905	49.3885594069038	55.8691500557539
KRT26	1.2247865268205	1.78788586514581	2.12704290882304	9.21989810409636	2.46194752582718	5.45979044915053	7.17887881759885	5.36832167466346	7.88740941963585
DEFB30	0.612393263410252	0	0	0	0	1.09195808983011	0	0	0
DEFB48	0	0	0	0	0	1.09195808983011	0	0	0
GM12359	25.1081237998203	62.5760052801034	67.0018516279258	33.526902196714	19.6955802066174	24.0230779762623	26.6644070367957	28.4521048757163	24.3195123772105
6330403L08RIK	4.28675284387177	8.93942932572905	6.38112872646912	12.5725883237678	12.3097376291359	13.1034970779613	18.459974102397	9.12614684692788	13.1456823660598
GM11529	0	3.57577173029162	1.06352145441152	2.51451766475355	0	1.09195808983011	1.02555411679984	0	1.31456823660597
GM11536	0	0	0	0	0	0	0	0	0
NRBP2	59.4021465507945	76.8790922012698	95.7169308970368	143.327506890953	88.6301109297783	149.598258306725	238.954109214362	134.744874034053	145.25979014496
GM10874	1.2247865268205	5.36365759543743	2.12704290882304	1.6763451098357	2.46194752582718	1.09195808983011	2.05110823359967	0.536832167466346	1.97185235490896
NYNRIN	5.51153937069227	3.57577173029162	5.3176072720576	5.02903532950711	0	0	6.15332470079901	4.29465733973077	1.97185235490896
GAL3ST4	41.6427419118971	64.3638911452492	47.8584654485184	58.6720788442496	51.7008980423707	48.0461559525247	35.8943940879943	36.5045873877115	44.6953200446032
ZFP652	601.982577932278	688.336058081137	720.004024636599	660.479973275267	750.893995377288	561.266458172675	628.664673598299	793.974775682726	705.923143057409
ZC3H3	205.151743242434	214.546303817497	230.7841556073	185.236134636845	194.493854540347	157.241964935535	154.858671636775	157.828657235106	174.837575468595
LY6A	38.5807755948459	23.2425162468955	43.6043796308723	59.5102513991674	29.5433703099261	48.0461559525247	30.7666235039951	15.0313006890577	41.4088994530882
SELENOT	512.573161474381	330.758885051975	342.45390832051	348.679782845826	339.74875856415	419.311906494761	460.473798443126	399.403132594961	407.516153347852
SELENOS	380.296216577767	219.909961412935	199.942033429366	229.659280047491	265.890332789335	377.817499081217	360.995049113542	353.772398360322	326.670206796585
SELENOM	212.500462403358	252.091906985559	304.167135961695	302.580292325344	167.412431756248	468.450020537116	369.199482047941	414.434433284019	423.290972187124
SELENOI	379.071430050946	266.394993906726	229.720634152888	245.58455859093	334.824863512496	309.02413942192	281.001828003155	296.331356441423	304.322546774283
TXNRD2	42.2551351753074	64.3638911452492	53.176072720576	74.5973573876887	71.3964782489881	60.0576949406559	68.712125825589	76.7669999476875	59.1555706472689
MSRB1	34.2940227509741	14.3030869211665	27.6515578146995	27.6596943122891	24.6194752582718	39.3104912338838	22.5621905695964	33.2835943829134	36.1506265066643
GPX4	260.267136949357	128.727782290498	186.116254522016	131.593091122103	115.711533713877	327.587426949032	163.063104571174	194.333244622817	177.466711941807
DIO3	0.612393263410252	0	0	0	0	5.45979044915053	5.12777058399918	1.61049650239904	2.62913647321195
HUS1B	2.44957305364101	0	0	5.86720788442496	2.46194752582718	1.09195808983011	0	1.07366433493269	0
SOX4	44.7047082289484	119.788352964769	103.161581077917	93.0371535958815	76.3203733006424	62.2416111203161	50.252151723192	73.009174775423	70.3294006584197
YWHAQ	345.389800563382	180.576472379727	221.212462517596	258.157146914698	224.037224850273	404.02449323714	388.685010267138	314.046817967812	293.148716763132
CEP295NL	0	0	0	0.838172554917851	0	0	0	0.536832167466346	0.657284118302987
WFDC3	9.18589895115378	1.78788586514581	13.8257789073498	17.6016236532749	7.38584257748153	19.6552456169419	10.2555411679984	9.66297901439422	9.20197765624182
ACSF2	7.96111242433328	1.78788586514581	3.19056436323456	1.6763451098357	2.46194752582718	4.36783235932043	0	2.68416083733173	3.28642059151494
SELENOH	14.0850450584358	12.5152010560207	14.8893003617613	20.9543138729463	24.6194752582718	34.9426588745634	24.6132988031961	13.4208041866586	17.0893870758777
MOG	103.494461516333	109.061037773894	36.1597294499917	73.7591848327709	41.853107939062	97.1842699948795	57.4310305407908	91.2614684692788	63.0992753570868
ASS1	7.34871916092303	1.78788586514581	2.12704290882304	7.54355299426066	7.38584257748153	4.36783235932043	6.15332470079901	3.22099300479808	4.60098882812091
TRBC1	0	0	0	0	0	0	0	0	1.31456823660597
TRBC2	0.612393263410252	0	0	1.6763451098357	4.92389505165435	8.73566471864086	1.02555411679984	0.536832167466346	0.657284118302987
IGKV8-21	0	0	0	0	0	0	0	0	0
IGKC	0	0	0	0.838172554917851	0	0	0	0	0
IGHG2C	0	0	0	0	0	0	0	0	0
IGHM	1.2247865268205	0	4.25408581764608	6.70538043934281	4.92389505165435	6.55174853898064	1.02555411679984	12.8839720191923	5.91555706472689
TCRG-C4	11.6354720047948	21.4546303817497	19.1433861794074	14.2489334336035	2.46194752582718	12.0115389881312	18.459974102397	20.3996223637211	9.20197765624182
TRAV3-4	0	0	0	0	0	0	0	0	0
TRAC	0.612393263410252	1.78788586514581	0	0	0	0	0	0	0.657284118302987
IGLC2	0	0	0	0.838172554917851	0	0	0	0	0
RAB11B	227.810293988614	143.030869211665	165.909346888197	141.651161781117	182.184116911211	162.701755384686	186.65084925757	177.69144743136	156.433620156111
F630028O10RIK	0	0	1.06352145441152	2.51451766475355	0	1.09195808983011	0	0	0.657284118302987
ACTL10	1.83717979023076	7.15154346058324	5.3176072720576	2.51451766475355	4.92389505165435	1.09195808983011	1.02555411679984	1.07366433493269	0.657284118302987
ANKRD63	0	0	0	0	0	0	3.07666235039951	1.07366433493269	2.62913647321195
AK157302	3.06196631705126	0	1.06352145441152	0.838172554917851	2.46194752582718	4.36783235932043	5.12777058399918	2.68416083733173	3.28642059151494
GM17344	32.4568429607434	28.606173842333	26.588036360288	24.3070040926177	41.853107939062	24.0230779762623	20.5110823359967	23.0837832010529	23.6622282589076
CAPNS2	0	0	0	0.838172554917851	0	0	0	1.61049650239904	0.657284118302987
PSME2B	0	0	0	0	0	0	0	0	0
GM12184	3.67435958046151	1.78788586514581	1.06352145441152	1.6763451098357	7.38584257748153	1.09195808983011	1.02555411679984	0.536832167466346	3.28642059151494
4931440F15RIK	9.18589895115378	10.7273151908749	9.57169308970368	14.2489334336035	7.38584257748153	13.1034970779613	16.4088658687974	12.347139851726	11.1738300111508
ERICH3	28.1700901168716	19.6667445166039	14.8893003617613	92.1989810409636	56.624793094025	100.46014426437	72.8143422927883	81.0616572874182	92.6770606807212
LENEP	0	1.78788586514581	1.06352145441152	0.838172554917851	0	0	0	2.14732866986538	1.31456823660597
RBM8A2	0.612393263410252	0	0	0	0	0	0	0	0
CHML	6.73632589751277	3.57577173029162	1.06352145441152	0.838172554917851	4.92389505165435	3.27587426949032	4.10221646719934	5.36832167466346	5.91555706472689
DNM3OS	17.7594046388973	25.0304021120413	20.2069076338189	30.1742119770426	17.2336326807902	31.6667846050731	63.5843552415898	56.9042097514327	57.8410024106629
GM2000	44.0923149655382	28.606173842333	38.2867723588147	22.630658982782	27.0814227840989	52.4139883118451	28.7155152703954	18.2522936938558	15.7748188392717
GM17374	2.44957305364101	12.5152010560207	5.3176072720576	3.3526902196714	4.92389505165435	5.45979044915053	11.2810952847982	3.22099300479808	4.60098882812091
TMEM203	37.9683823314356	57.2123476846659	29.7786007235226	31.0123845319605	19.6955802066174	53.5059464016752	53.3288140735915	53.1463845791682	45.3526041629061
NRARP	3.06196631705126	7.15154346058324	1.06352145441152	0.838172554917851	4.92389505165435	10.9195808983011	8.20443293439869	9.12614684692788	3.28642059151494
KLHDC7A	3.06196631705126	1.78788586514581	1.06352145441152	4.19086277458926	0	5.45979044915053	1.02555411679984	2.14732866986538	4.60098882812091
FAM43B	10.4106854779743	44.6971466286453	31.9056436323456	17.6016236532749	32.0053178357533	7.64370662881075	8.20443293439869	10.1998111818606	10.5165458928478
GM3550	1.83717979023076	0	1.06352145441152	0	0	1.09195808983011	1.02555411679984	1.07366433493269	0.657284118302987
AIRN	407.241520167818	443.395694556161	531.76072720576	678.919769483459	430.840817019756	548.162961094714	625.5880112479	504.622237418365	578.410024106629
HMGA1B	1.83717979023076	0	1.06352145441152	0.838172554917851	0	0	1.02555411679984	0.536832167466346	0.657284118302987
FOXD1	1.2247865268205	0	1.06352145441152	0.838172554917851	4.92389505165435	9.82762280847096	3.07666235039951	1.07366433493269	1.97185235490896
AI593442	647.299679424637	452.33512388189	397.757023949909	279.111460787644	497.313400217089	424.771696943912	388.685010267138	425.171076633346	360.191696830037
GM47854	1.2247865268205	0	0	0	4.92389505165435	0	1.02555411679984	1.07366433493269	0
GM14762	0	5.36365759543743	1.06352145441152	1.6763451098357	2.46194752582718	0	1.02555411679984	0.536832167466346	0.657284118302987
F8A	17.1470113754871	3.57577173029162	6.38112872646912	10.8962432139321	7.38584257748153	9.82762280847096	10.2555411679984	5.9051538421298	2.62913647321195
SF3B5	58.7897532873842	44.6971466286453	41.4773367220493	47.7758356303175	29.5433703099261	75.3451081982774	64.6099093583896	69.2513496031586	49.953592991027
AW011738	4.89914610728202	7.15154346058324	7.44465018088064	9.21989810409636	9.8477901033087	8.73566471864086	13.3322035183979	8.05248251199519	9.20197765624182
SMIM1	61.2393263410252	89.3942932572905	128.686095983794	102.257051699978	54.1628455681979	84.0807729169182	107.683182263983	48.3148950719711	58.4982865289659
SARNP	673.020196487867	527.426330218014	575.365106836633	527.210537043328	546.552350733633	616.95632075401	600.974712444704	627.556803768158	661.885107131108
CTDSP2	250.468844734793	284.273852558184	347.771515592567	284.978668672069	248.656700108545	196.552456169419	185.62529514077	181.449272603625	230.706725524349
AU041133	186.779945340127	173.424928919144	157.401175252905	200.323240625366	137.869061446322	222.759450325342	196.906390425568	203.996223637211	202.44350843732
SMIM24	1.83717979023076	3.57577173029162	5.3176072720576	2.51451766475355	0	5.45979044915053	0	1.61049650239904	3.28642059151494
DOHH	50.8286408630509	53.6365759543743	43.6043796308723	41.9086277458926	32.0053178357533	66.6094434796365	42.0477187887933	40.2624125599759	47.3244565178151
CCDC105	1.83717979023076	8.93942932572905	4.25408581764608	2.51451766475355	7.38584257748153	3.27587426949032	5.12777058399918	1.07366433493269	2.62913647321195
GM10941	2.44957305364101	12.5152010560207	8.50817163529216	7.54355299426066	4.92389505165435	2.18391617966021	4.10221646719934	2.68416083733173	1.31456823660597
PPIL6	56.9525734971535	205.606874491768	275.452056692584	206.190448509791	130.48321886884	158.333923025365	166.139766921573	193.259580287885	196.527951372593
ABRACL	20.2089776925383	10.7273151908749	12.7622574529382	37.7177649713033	22.1575277324446	39.3104912338838	35.8943940879943	30.5994335455817	24.3195123772105
GM10944	0.612393263410252	3.57577173029162	0	0	0	1.09195808983011	0	0	0
PLEKHN1	211.275675876537	370.092374085183	381.804202133736	362.92871627943	268.352280315162	274.081480547357	314.84511385755	185.743929943356	237.279566707379
PERM1	1.83717979023076	3.57577173029162	4.25408581764608	3.3526902196714	7.38584257748153	4.36783235932043	4.10221646719934	4.83148950719711	1.97185235490896
ANKRD65	0	0	0	1.6763451098357	0	0	1.02555411679984	0	0
GM10945	3.06196631705126	0	2.12704290882304	2.51451766475355	4.92389505165435	2.18391617966021	0	1.07366433493269	1.31456823660597
GM17106	624.641128678457	1187.15621445682	1039.06046096006	1017.54148167027	851.833843936203	1127.9927067945	1076.83182263983	877.183761640009	942.545425646484
CFAP74	106.556427833384	118.000467099623	138.257789073498	156.738267769638	128.021271343013	203.1042047084	204.085269243167	231.374664177995	237.279566707379
GM13090	1.83717979023076	1.78788586514581	1.06352145441152	2.51451766475355	2.46194752582718	4.36783235932043	6.15332470079901	0.536832167466346	1.31456823660597
1700045H11RIK	0.612393263410252	7.15154346058324	0	5.02903532950711	0	1.09195808983011	2.05110823359967	0.536832167466346	1.31456823660597
GM13201	0.612393263410252	0	1.06352145441152	0	0	1.09195808983011	0	0.536832167466346	0
ZFP984	14.6974383218461	10.7273151908749	15.9528218161728	20.9543138729463	9.8477901033087	15.2874132576215	8.20443293439869	18.2522936938558	15.1175347209687
ZFP982	12.8602585316153	8.93942932572905	3.19056436323456	4.19086277458926	4.92389505165435	3.27587426949032	0	5.9051538421298	3.28642059151494
ZFP978	0	0	0	0	0	2.18391617966021	0	0	0
ZFP988	0.612393263410252	0	0	0	0	1.09195808983011	0	1.07366433493269	0.657284118302987
ZFP986	0.612393263410252	3.57577173029162	3.19056436323456	2.51451766475355	2.46194752582718	4.36783235932043	5.12777058399918	5.36832167466346	3.94370470981793
GM13212	0	1.78788586514581	2.12704290882304	0	0	0	1.02555411679984	1.07366433493269	0.657284118302987
DDI2	393.768868372792	461.274553207619	419.027453038139	388.912065481883	531.78066557867	323.219594589712	326.126209142348	376.319349393908	352.304287410401
EMC1	173.919686808512	200.243216896331	176.544561432312	186.912479746681	179.722169385384	262.069941559226	224.596351579164	134.208041866586	174.180291350292
2310026L22RIK	1.2247865268205	0	1.06352145441152	0.838172554917851	4.92389505165435	0	1.02555411679984	0	0
AUNIP	15.3098315852563	10.7273151908749	14.8893003617613	5.02903532950711	24.6194752582718	4.36783235932043	7.17887881759885	1.07366433493269	6.57284118302988
GM831	0	0	0	0	0	0	0	0	0
NKAIN1	23.8833372729998	46.4850324937911	35.0962079955802	72.921012277853	68.9345307231609	51.322030222015	82.0443293439868	47.2412307370384	63.0992753570868
ZFP995	107.781214360204	125.152010560207	149.956525072024	154.223750104885	120.635428765532	109.195808983011	97.4276410959844	158.365489402572	121.597561886053
DCDC2B	72.2624050824098	75.091206336124	69.1288945367488	65.3774592835924	51.7008980423707	65.5174853898064	59.4821387743905	63.8830279284952	63.0992753570868
FAM229A	0.612393263410252	0	0	1.6763451098357	0	2.18391617966021	2.05110823359967	2.14732866986538	1.31456823660597
BNIP3	20.2089776925383	42.9092607634994	54.2395941749875	32.6887296417962	29.5433703099261	72.069233928787	53.3288140735915	47.7780629045048	57.8410024106629
1110065P20RIK	168.408147437819	160.909727863123	144.638917799967	162.605475654063	110.787638662223	251.150360660925	211.264148060766	199.164734130014	209.01634962035
NDUFAF8	54.5030004435124	48.2729183589369	51.049029811753	41.0704551909747	46.7770029907163	73.1611920186172	50.252151723192	47.2412307370384	47.9817406361181
UBE2D3	788.150130008995	445.183580421307	509.426776663118	538.944952812178	553.938193311114	536.151422106582	533.288140735915	540.58999263861	612.588798258384
E430018J23RIK	14.6974383218461	14.3030869211665	21.2704290882304	11.7344157688499	17.2336326807902	8.73566471864086	7.17887881759885	12.8839720191923	13.1456823660598
AU022252	129.214978579563	101.909494313311	103.161581077917	98.9043614803064	123.097376291359	99.3681861745397	126.14315636638	151.38667122551	99.9071859820541
CCDC24	12.8602585316153	10.7273151908749	13.8257789073498	11.7344157688499	7.38584257748153	17.4713294372817	16.4088658687974	19.8627901962548	11.1738300111508
HS3ST4	698.740713551098	641.851025587346	968.868044968895	624.438553413799	536.704560630324	762.186746701415	824.545509907068	814.374398046447	791.370078436797
CYP4A12B	0	0	0	0	0	3.27587426949032	0	1.07366433493269	1.31456823660597
SKINT5	6.73632589751277	7.15154346058324	7.44465018088064	5.02903532950711	7.38584257748153	3.27587426949032	7.17887881759885	4.29465733973077	7.23012530133286
SKINT8	0.612393263410252	0	3.19056436323456	0.838172554917851	2.46194752582718	0	1.02555411679984	0.536832167466346	1.31456823660597
1700092K14RIK	0	0	0	0	2.46194752582718	2.18391617966021	1.02555411679984	1.07366433493269	0
GM12525	6.73632589751277	0	2.12704290882304	0.838172554917851	0	6.55174853898064	0	3.75782517226442	1.97185235490896
GM10961	2.44957305364101	7.15154346058324	2.12704290882304	4.19086277458926	9.8477901033087	0	2.05110823359967	4.83148950719711	3.94370470981793
E030025P04RIK	0	0	0	0	0	0	0	0	0
GM4070	0.612393263410252	1.78788586514581	1.06352145441152	0.838172554917851	0	0	1.02555411679984	0	0.657284118302987
1810010H24RIK	24.4957305364101	41.1213748983536	27.6515578146995	8.38172554917851	32.0053178357533	9.82762280847096	7.17887881759885	14.4944685215913	11.8311141294538
GM5901	6.12393263410252	1.78788586514581	2.12704290882304	4.19086277458926	2.46194752582718	1.09195808983011	6.15332470079901	1.61049650239904	4.60098882812091
FYB2	23.2709440095896	53.6365759543743	52.1125512661645	36.8795924163854	51.7008980423707	31.6667846050731	32.8177317375947	42.9465733973077	26.9486488504225
TRIM30C	1.83717979023076	10.7273151908749	4.25408581764608	0.838172554917851	2.46194752582718	1.09195808983011	4.10221646719934	0.536832167466346	0
4930456L15RIK	0	0	0	1.6763451098357	2.46194752582718	2.18391617966021	1.02555411679984	2.14732866986538	0
SMARCD2	107.168821096794	157.333956132831	199.942033429366	176.016236532749	137.869061446322	134.310845049103	171.267537505573	159.439153737505	161.691893102535
GM10964	3.06196631705126	1.78788586514581	2.12704290882304	3.3526902196714	0	1.09195808983011	3.07666235039951	3.22099300479808	1.97185235490896
CCDC47	758.755253365302	657.941998373658	717.876981727776	642.878349621992	595.791301250176	825.520315911561	910.692055718254	664.598223323336	762.449577231466
GM12790	0.612393263410252	0	0	0	0	0	0	0	0.657284118302987
MARCH10	46.5418880191792	92.9700649875821	46.7949439941069	38.5559375262212	46.7770029907163	27.2989522457527	29.7410693871952	16.1049650239904	17.7466711941807
TOMT	5.51153937069227	3.57577173029162	6.38112872646912	5.02903532950711	4.92389505165435	5.45979044915053	4.10221646719934	4.29465733973077	4.60098882812091
LRRC37A	4.28675284387177	5.36365759543743	8.50817163529216	5.02903532950711	2.46194752582718	12.0115389881312	12.306649401598	8.05248251199519	8.54469353793884
1700028N14RIK	0.612393263410252	0	0	0	0	1.09195808983011	0	0	0
GM12695	0	3.57577173029162	0	0	0	1.09195808983011	0	1.07366433493269	0.657284118302987
GM11627	3.06196631705126	0	0	0	0	2.18391617966021	2.05110823359967	0.536832167466346	0.657284118302987
GM17546	13.4726517950255	21.4546303817497	41.4773367220493	28.4978668672069	22.1575277324446	40.402449323714	38.9710564383938	26.8416083733173	42.7234676896942
AOC2	50.2162475996407	46.4850324937911	34.0326865411687	23.4688315376998	17.2336326807902	29.4828684254129	31.7921776207949	22.5469510335865	34.1787741517553
PSME3	119.416686364999	66.151777010395	84.0181948985101	69.5683220581816	66.4725831973337	115.747557521991	67.6865717087892	67.6408531007596	72.9585371316316
CNTD1	16.5346181120768	42.9092607634994	41.4773367220493	30.1742119770426	17.2336326807902	16.3793713474516	21.5366364527966	26.3047762058509	18.4039553124836
VPS25	6.73632589751277	10.7273151908749	9.57169308970368	8.38172554917851	7.38584257748153	8.73566471864086	4.10221646719934	4.83148950719711	5.2582729464239
FAM174B	17.1470113754871	44.6971466286453	39.3502938132263	46.0994905204818	56.624793094025	51.322030222015	72.8143422927883	49.3885594069038	50.61087710933
CHD2	2175.83326489663	1555.46070267685	1377.26028346292	1156.67812578663	1649.50484230421	1190.23431791482	1157.85059786701	1087.62197128682	1147.61807055702
CASC3	426.225711333536	450.547238016744	470.076482849892	387.235720372047	359.444338770768	405.11645132697	391.761672617537	421.413251461081	421.319119832215
GM10974	4.28675284387177	1.78788586514581	0	1.6763451098357	2.46194752582718	0	1.02555411679984	0.536832167466346	1.31456823660597
TM2D3	195.35345102787	91.1821791224363	95.7169308970368	121.535020463088	105.863743610569	341.782882116823	244.081879798361	230.300999843062	235.30771435247
MUP2	1.2247865268205	0	0	0	0	0	1.02555411679984	0	1.31456823660597
MUP6	1.2247865268205	0	1.06352145441152	0.838172554917851	4.92389505165435	0	1.02555411679984	0	1.31456823660597
CISD3	69.2004387653585	92.9700649875821	85.0817163529216	93.0371535958815	81.2442683522968	107.01189280335	83.0698834607867	88.0404754644807	103.850890691872
D030028A08RIK	63.6888993946662	62.5760052801034	79.764109080864	82.9790829368673	49.2389505165435	58.9657368508258	74.865450526388	86.4299789620817	79.5313783146615
TOMM5	95.5333490919993	64.3638911452492	72.3194588999834	73.7591848327709	29.5433703099261	136.494761228763	133.322035183979	97.703454478875	103.850890691872
TMEM8B	79.6111242433328	85.8185215269989	46.7949439941069	52.8048709598246	64.0106356715065	85.1727310067483	77.9421128767875	63.8830279284952	70.3294006584197
MSMP	0	0	1.06352145441152	3.3526902196714	0	1.09195808983011	2.05110823359967	1.07366433493269	1.31456823660597
FAM205A1	0.612393263410252	1.78788586514581	5.3176072720576	0.838172554917851	0	1.09195808983011	0	4.29465733973077	0.657284118302987
GM12394	39.8055621216664	35.7577173029162	65.9383301735143	40.2322826360569	9.8477901033087	77.5290243779376	48.2010434895923	76.7669999476875	63.0992753570868
GM20878	7.96111242433328	7.15154346058324	8.50817163529216	3.3526902196714	2.46194752582718	4.36783235932043	8.20443293439869	5.9051538421298	6.57284118302988
HAUS5	14.6974383218461	21.4546303817497	17.0163432705843	21.7924864278641	14.771685154963	27.2989522457527	20.5110823359967	38.6519160575769	43.3807518079972
SLFN1	0	0	0	0	0	0	0	0	0
U2AF1L4	69.2004387653585	67.9396628755408	57.4301585382221	48.6140081852354	36.9292128874076	95.0003538152193	85.1209916943864	67.1040209332932	69.6721165401167
ZFP566	39.8055621216664	82.2427497967073	62.7477658102797	96.3898438155529	88.6301109297783	89.5405633660688	103.580965796783	99.8507831487403	99.9071859820541
EVI2A	53.2782139166919	32.1819455726246	15.9528218161728	15.9252785434392	12.3097376291359	64.4255272999763	24.6132988031961	77.8406642826202	40.7516153347852
GM12353	730.585163248431	827.79115556251	947.597615880665	866.670421785058	822.290473626276	821.15248355224	768.140033483077	1073.66433493269	894.563685010366
RAD54B	10.4106854779743	3.57577173029162	12.7622574529382	17.6016236532749	14.771685154963	10.9195808983011	17.4344199855972	9.12614684692788	12.4883982477568
9530053A07RIK	0	0	5.3176072720576	2.51451766475355	0	3.27587426949032	0	0.536832167466346	1.97185235490896
ZFP59	22.0461574827691	39.3334890332078	32.9691650867571	34.3650747516319	27.0814227840989	25.1150360660925	29.7410693871952	37.5782517226442	30.8923535602404
GM5150	0.612393263410252	1.78788586514581	2.12704290882304	0	0	0	1.02555411679984	0	0
GM9733	0	1.78788586514581	0	0	0	0	0	0.536832167466346	0
RBIS	463.581700401561	330.758885051975	319.056436323456	374.663132048279	231.423067427754	466.266104357456	433.80939140633	390.276985748033	454.840609865667
BC024978	44.0923149655382	51.8486900892285	52.1125512661645	34.3650747516319	54.1628455681979	42.5863655033742	26.6644070367957	30.5994335455817	41.4088994530882
CYP2T4	5.51153937069227	5.36365759543743	11.6987359985267	11.7344157688499	4.92389505165435	8.73566471864086	5.12777058399918	3.75782517226442	5.91555706472689
DPH1	104.719248043153	91.1821791224363	46.7949439941069	75.4355299426066	137.869061446322	97.1842699948795	96.4020869791845	72.4723426079567	92.0197765624183
DACT3	128.602585316153	146.606640941956	123.368488711736	102.257051699978	125.559323817186	161.609797294856	93.325424628785	98.2402866463413	91.3624924441153
ZFP541	7.34871916092303	3.57577173029162	3.19056436323456	8.38172554917851	24.6194752582718	7.64370662881075	10.2555411679984	17.7154615263894	8.54469353793884
GP6	1.2247865268205	0	0	0	0	0	0	0.536832167466346	0
EIF5A	193.51627123764	101.909494313311	112.733274167621	102.257051699978	76.3203733006424	174.713294372817	174.344199855972	138.502699206317	114.36743658472
LENG1	62.4641128678457	96.5458367178738	81.8911519896871	67.0538043934281	39.3911604132348	88.4486052762387	84.0954375775865	70.3250139380913	70.9866847767227
CACNG6	13.4726517950255	19.6667445166039	19.1433861794074	13.4107608786856	14.771685154963	14.1954551677914	17.4344199855972	10.1998111818606	15.7748188392717
PRKCG	791.824489589456	1133.51963850244	738.083889361595	455.965869875311	1307.29413621423	541.611212555733	596.872495977504	500.327580078634	529.770999352208
NLRP12	2.44957305364101	0	1.06352145441152	0.838172554917851	4.92389505165435	1.09195808983011	3.07666235039951	0.536832167466346	0
GM17382	8.57350568774353	19.6667445166039	27.6515578146995	70.4064946130995	12.3097376291359	53.5059464016752	82.0443293439868	59.5883705887644	76.9022418414495
GM10999	0	0	0	1.6763451098357	0	0	0	0.536832167466346	0
HIST3H2A	184.330372286486	284.273852558184	430.726189036666	190.265169966352	160.026589178766	227.127282684662	248.18409626556	215.806531321471	235.30771435247
IGTP	4.28675284387177	5.36365759543743	1.06352145441152	0.838172554917851	0	2.18391617966021	1.02555411679984	2.68416083733173	0
ZFP931	109.006000887025	153.75818440254	119.11440289409	109.800604694238	128.021271343013	122.299306060972	113.836506964782	96.0929579764759	115.024720703023
GM14326	128.602585316153	146.606640941956	162.718782524963	183.559789527009	172.336326807902	174.713294372817	169.216429271973	206.143552307077	201.128940200714
GM14322	22.6585507461793	35.7577173029162	34.0326865411687	30.1742119770426	34.4672653615805	18.5632875271118	28.7155152703954	30.0626013781154	38.7797629798763
GM14406	7.96111242433328	3.57577173029162	2.12704290882304	4.19086277458926	7.38584257748153	6.55174853898064	5.12777058399918	5.36832167466346	7.23012530133286
ZFP970	30.0072699071024	19.6667445166039	26.588036360288	36.0414198614676	36.9292128874076	42.5863655033742	29.7410693871952	32.2099300479807	41.4088994530882
GM14418	29.3948766436921	30.3940597074788	30.8421221779341	20.9543138729463	27.0814227840989	48.0461559525247	16.4088658687974	23.0837832010529	33.5214900334524
GM14412	25.1081237998203	17.8788586514581	24.460993451465	25.9833492024534	22.1575277324446	24.0230779762623	14.3577576351977	44.0202377322404	24.9767964955135
GM14409	0	0	0	0	0	0	0	0.536832167466346	1.97185235490896
GM14410	137.176091003896	128.727782290498	149.956525072024	163.443648208981	194.493854540347	157.241964935535	136.398697534378	192.185915952952	170.893870758777
GM14401	33.0692362241536	60.7881194149575	53.176072720576	38.5559375262212	14.771685154963	39.3104912338838	41.0221646719934	32.7467622154471	30.2350694419374
GM14419	6.12393263410252	1.78788586514581	2.12704290882304	6.70538043934281	9.8477901033087	9.82762280847096	8.20443293439869	5.9051538421298	5.91555706472689
GM14408	0	0	0	2.51451766475355	0	0	0	1.07366433493269	0.657284118302987
GM14295	30.6196631705126	32.1819455726246	40.4138152676378	28.4978668672069	27.0814227840989	37.1265750542236	34.8688399711944	37.5782517226442	38.1224788615733
GM14305	39.8055621216664	48.2729183589369	35.0962079955802	39.394110081139	32.0053178357533	45.8622397728645	41.0221646719934	43.483405564774	40.0943312164822
ZFP973	66.1384724483072	73.3033204709782	69.1288945367488	62.8629416188388	91.0920584556055	82.9888148270881	81.018775227187	68.7145174356923	61.7847071204808
GM14308	5.51153937069227	3.57577173029162	7.44465018088064	1.6763451098357	2.46194752582718	5.45979044915053	4.10221646719934	3.75782517226442	3.28642059151494
GM2026	1.2247865268205	1.78788586514581	1.06352145441152	1.6763451098357	0	2.18391617966021	3.07666235039951	0.536832167466346	3.28642059151494
GM6710	19.5965844291281	21.4546303817497	15.9528218161728	20.9543138729463	22.1575277324446	36.0346169643935	27.6899611535956	19.8627901962548	23.0049441406046
GM14288	0	1.78788586514581	1.06352145441152	0.838172554917851	2.46194752582718	0	0	0	0.657284118302987
GM11008	3.06196631705126	5.36365759543743	6.38112872646912	1.6763451098357	4.92389505165435	2.18391617966021	0	2.14732866986538	0.657284118302987
ZFP965	8.57350568774353	5.36365759543743	5.3176072720576	4.19086277458926	0	5.45979044915053	3.07666235039951	3.75782517226442	5.91555706472689
GM4724	2.44957305364101	3.57577173029162	0	0.838172554917851	0	2.18391617966021	7.17887881759885	1.07366433493269	5.2582729464239
ZFP968	6.12393263410252	7.15154346058324	7.44465018088064	10.8962432139321	7.38584257748153	8.73566471864086	8.20443293439869	12.347139851726	9.20197765624182
GM4631	56.9525734971535	80.4548639315615	116.987359985267	83.8172554917851	86.1681634039511	109.195808983011	76.9165587599877	97.1666223114086	110.423731874902
GM14443	112.067967204076	75.091206336124	77.637066172041	103.933396809814	110.787638662223	111.379725162671	103.580965796783	117.029412507663	133.428676015506
GM14391	15.9222248486666	16.0909727863123	27.6515578146995	17.6016236532749	22.1575277324446	20.747203706772	16.4088658687974	12.8839720191923	11.8311141294538
GM14393	17.1470113754871	8.93942932572905	19.1433861794074	16.763451098357	7.38584257748153	8.73566471864086	6.15332470079901	11.8103076842596	15.1175347209687
GM14444	15.3098315852563	17.8788586514581	28.715079269111	15.0871059885213	12.3097376291359	8.73566471864086	10.2555411679984	8.05248251199519	5.2582729464239
FAM186B	6.12393263410252	8.93942932572905	10.6352145441152	5.02903532950711	4.92389505165435	6.55174853898064	6.15332470079901	5.9051538421298	7.23012530133286
MON1B	15.3098315852563	14.3030869211665	25.5245149058765	11.7344157688499	17.2336326807902	17.4713294372817	23.5877446863962	12.347139851726	12.4883982477568
DPM1	1685.30626090501	1076.30729081778	972.05860933213	932.04788106865	1075.87106878648	990.405987475907	975.301965076644	1223.97734182327	1172.59486705253
IFI47	1.83717979023076	0	0	0.838172554917851	0	0	0	0	0
TGTP2	0	0	0	0.838172554917851	2.46194752582718	0	0	0	0
TGTP1	0	0	0	0	2.46194752582718	0	0	0.536832167466346	0
UBE2V1	126.765405525922	98.3337225830196	79.764109080864	67.0538043934281	93.5540059814327	110.287767072841	107.683182263983	74.0828391103557	93.3343447990242
D030018L15RIK	0.612393263410252	0	0	0	0	0	1.02555411679984	1.07366433493269	0
CDC20B	1.83717979023076	21.4546303817497	9.57169308970368	4.19086277458926	0	0	0	1.07366433493269	5.91555706472689
PDF	3.06196631705126	1.78788586514581	1.06352145441152	1.6763451098357	4.92389505165435	3.27587426949032	4.10221646719934	3.22099300479808	3.28642059151494
CN725425	3.67435958046151	5.36365759543743	6.38112872646912	5.02903532950711	0	2.18391617966021	8.20443293439869	3.75782517226442	3.28642059151494
PATE13	0.612393263410252	3.57577173029162	1.06352145441152	0.838172554917851	0	1.09195808983011	2.05110823359967	1.07366433493269	0
1700025C18RIK	0	0	0	0.838172554917851	0	0	0	0	0
CPT1B	11.6354720047948	3.57577173029162	7.44465018088064	3.3526902196714	7.38584257748153	3.27587426949032	3.07666235039951	4.29465733973077	4.60098882812091
SYCE3	2.44957305364101	7.15154346058324	5.3176072720576	10.0580706590142	7.38584257748153	9.82762280847096	5.12777058399918	8.05248251199519	5.91555706472689
AK6	178.206439652383	128.727782290498	111.66975271321	100.580706590142	123.097376291359	129.943012689783	117.938723431981	126.692391522058	146.574358381566
NAIP6	0	0	0	0	0	0	0	0	0
NAIP2	3.06196631705126	5.36365759543743	0	4.19086277458926	2.46194752582718	2.18391617966021	1.02555411679984	0.536832167466346	0
R3HDML	0.612393263410252	3.57577173029162	8.50817163529216	2.51451766475355	0	2.18391617966021	6.15332470079901	1.61049650239904	1.31456823660597
LNCENC1	7.96111242433328	14.3030869211665	3.19056436323456	4.19086277458926	19.6955802066174	10.9195808983011	9.22998705119852	7.51565034452884	12.4883982477568
ARHGAP8	2.44957305364101	1.78788586514581	2.12704290882304	1.6763451098357	0	0	2.05110823359967	1.07366433493269	2.62913647321195
GM14221	0	0	0	0.838172554917851	0	1.09195808983011	0	0	0
1700060C20RIK	0	0	0	0	0	0	0	0	0
ATP6AP1L	1.2247865268205	3.57577173029162	1.06352145441152	12.5725883237678	0	16.3793713474516	4.10221646719934	9.66297901439422	5.91555706472689
HSBP1L1	5.51153937069227	10.7273151908749	9.57169308970368	11.7344157688499	4.92389505165435	13.1034970779613	10.2555411679984	11.2734755167933	11.8311141294538
WDR92	181.880799232845	169.849157188852	159.528218161728	157.576440324556	167.412431756248	145.230425947404	145.628684585577	215.806531321471	168.922018403868
SEC61G	175.756866598742	135.879325751082	125.495531620559	133.269436231938	123.097376291359	221.667492235512	171.267537505573	125.081895019659	130.142255423992
GM11027	4.28675284387177	8.93942932572905	4.25408581764608	3.3526902196714	4.92389505165435	3.27587426949032	6.15332470079901	0.536832167466346	3.28642059151494
ZFP429	4.28675284387177	5.36365759543743	6.38112872646912	4.19086277458926	12.3097376291359	7.64370662881075	5.12777058399918	3.22099300479808	5.2582729464239
ZFP456	1.83717979023076	5.36365759543743	4.25408581764608	5.86720788442496	0	1.09195808983011	2.05110823359967	1.61049650239904	1.31456823660597
BPIFA6	0	0	0	0	0	0	0	0	0
4930404H24RIK	0.612393263410252	1.78788586514581	0	0	2.46194752582718	1.09195808983011	0	1.07366433493269	0.657284118302987
SAMD1	17.1470113754871	30.3940597074788	42.5408581764608	32.6887296417962	36.9292128874076	42.5863655033742	23.5877446863962	39.1887482250432	26.9486488504225
TCL1B4	0	0	0	0	0	0	0	0	0
GM14124	1.83717979023076	1.78788586514581	0	0.838172554917851	2.46194752582718	1.09195808983011	1.02555411679984	2.14732866986538	0.657284118302987
GM11033	3.67435958046151	8.93942932572905	3.19056436323456	2.51451766475355	4.92389505165435	1.09195808983011	3.07666235039951	1.61049650239904	3.28642059151494
SERPINA3M	0.612393263410252	0	1.06352145441152	0	0	1.09195808983011	0	0.536832167466346	0
SERPINA3I	1.2247865268205	0	0	0.838172554917851	0	0	0	0.536832167466346	0
IFI27L2A	23.2709440095896	17.8788586514581	10.6352145441152	32.6887296417962	9.8477901033087	1.09195808983011	0	0.536832167466346	0.657284118302987
LY6C1	57.5649667605637	46.4850324937911	35.0962079955802	72.0828397229352	29.5433703099261	82.9888148270881	65.6354634751895	35.4309230527788	62.4419912387838
SLC45A4	101.657281726102	139.455097481373	187.179775976428	145.842024555706	132.945166394667	129.943012689783	144.603130468777	101.998111818606	121.597561886053
COL22A1	29.3948766436921	35.7577173029162	39.3502938132263	59.5102513991674	41.853107939062	44.7702816830344	47.1754893727924	31.1362657130481	28.2632170870285
GM21961	10.4106854779743	10.7273151908749	20.2069076338189	13.4107608786856	9.8477901033087	8.73566471864086	8.20443293439869	3.22099300479808	6.57284118302988
MEF2B	26.3329103266408	33.9698314377704	47.8584654485184	26.8215217573712	32.0053178357533	40.402449323714	42.0477187887933	44.5570698997067	39.4370470981792
ALKBH1	771.615511896918	395.122776197224	405.201674130789	493.683634846614	457.922239803855	480.461559525247	517.904828983917	551.863468155404	558.691500557539
PRNP	891.032198261917	775.942465473282	755.100232632179	850.745143241619	819.828526100449	1417.36160059948	981.455289777443	819.74271972111	863.671331450126
D130040H23RIK	397.443227953254	430.88049350014	437.107317763135	489.492772072025	563.785983414423	472.817852896436	473.806001961524	643.661768792149	556.062364084327
APELA	0	0	0	0	0	0	0	0.536832167466346	0
FASTKD5	4.89914610728202	3.57577173029162	2.12704290882304	3.3526902196714	9.8477901033087	6.55174853898064	9.22998705119852	1.61049650239904	6.57284118302988
PROX1OS	513.185554737791	531.002101948306	491.346911938122	581.691753112989	571.171825991905	577.645829520127	622.5113488975	445.033866829601	623.762628269535
4933413L06RIK	210.663282613127	173.424928919144	188.243297430839	175.178063977831	157.564641652939	113.563641342331	144.603130468777	76.2301677802211	114.36743658472
SERPINB1C	1.2247865268205	0	0	0	0	0	1.02555411679984	2.14732866986538	0.657284118302987
VINAC1	87.5722366676661	191.303787570602	174.417518523489	122.373193018006	98.477901033087	50.2300721321849	55.3799223071911	67.6408531007596	46.0098882812091
GM14010	0	0	0	0.838172554917851	0	0	0	0	0
SLC8A3	387.032542475279	223.485733143226	282.896706873464	218.763036833559	364.368233822422	357.070295374445	239.979663331162	312.97315363288	359.534412711734
KCNIP3	2255.44438913996	1693.12791429308	1281.54335256588	1029.27589743912	2279.76340891596	734.887794455662	777.370020534275	695.734489036384	767.70785017789
CYP4V3	10.4106854779743	5.36365759543743	4.25408581764608	7.54355299426066	4.92389505165435	8.73566471864086	5.12777058399918	5.36832167466346	6.57284118302988
ADAM34	0.612393263410252	0	2.12704290882304	0	0	2.18391617966021	0	0	1.97185235490896
BC005561	1460.55793323345	674.03297115997	654.065694463085	517.152466384314	1073.40912126065	564.542332442165	602.000266561504	895.972887501331	780.196248425646
8430423G03RIK	0	3.57577173029162	0	0	0	0	0	0	0
GM3985	18.3717979023076	26.8182879771872	28.715079269111	13.4107608786856	7.38584257748153	3.27587426949032	6.15332470079901	4.29465733973077	3.28642059151494
GM14085	0	0	0	0	0	0	0	0	0
JRKL	88.7970231944866	91.1821791224363	94.6534094426253	70.4064946130995	130.48321886884	34.9426588745634	59.4821387743905	81.5984894548846	70.3294006584197
CCDC82	114.517540257717	246.728249390122	141.448353436732	124.049538127842	187.108011962865	131.034970779613	133.322035183979	190.038587283086	141.973369553445
TGM7	2.44957305364101	3.57577173029162	4.25408581764608	4.19086277458926	0	0	0	4.83148950719711	4.60098882812091
PRPS1L3	4.28675284387177	5.36365759543743	6.38112872646912	7.54355299426066	12.3097376291359	6.55174853898064	5.12777058399918	9.66297901439422	8.54469353793884
C7	0.612393263410252	1.78788586514581	0	0.838172554917851	0	2.18391617966021	0	0	0
SRP54C	65.526079184897	37.545603168062	35.0962079955802	42.7468003008104	56.624793094025	48.0461559525247	44.0988270223929	44.0202377322404	42.0661835713912
PMS2	211.275675876537	189.515901705456	156.337653798494	173.501718867995	150.178799075458	164.885671564346	195.880836308769	212.048706149207	212.302770211865
CAPN3	32.4568429607434	32.1819455726246	41.4773367220493	88.0081182663744	17.2336326807902	259.886025379565	273.822949185556	205.60672013961	260.941794966286
KDELR2	67.975652238538	55.4244618195201	63.8112872646912	64.5392867286745	56.624793094025	103.73601853386	83.0698834607867	87.5036432970144	75.5876736048436
ATXN7L1OS1	71.6500118189995	198.455331031185	252.05458469553	212.057656394216	118.173481239704	202.01224661857	217.417472761565	160.512818072437	222.16203198641
A130010J15RIK	7.34871916092303	8.93942932572905	11.6987359985267	8.38172554917851	12.3097376291359	9.82762280847096	10.2555411679984	8.58931467946153	14.4602506026657
GM15353	3.06196631705126	3.57577173029162	5.3176072720576	2.51451766475355	0	3.27587426949032	8.20443293439869	3.22099300479808	2.62913647321195
FAM155A	23555.7068770754	21935.5716794739	28651.2679818464	19145.5374994336	25476.2329972596	16040.8643396043	15278.705232084	19770.9918956181	18881.1435823716
TRIM43B	0.612393263410252	1.78788586514581	1.06352145441152	1.6763451098357	0	1.09195808983011	0	0	0.657284118302987
TLR5	0	0	1.06352145441152	0	0	2.18391617966021	0	1.07366433493269	0
SAP25	80.223517506743	132.30355402079	156.337653798494	91.3608084860458	78.7823208264696	56.7818206711656	62.55880112479	52.0727202442355	56.5264341740569
CD209G	0	0	0	0	0	0	0	0	0
GM15130	0	0	0	0.838172554917851	0	0	0	0	0
GM13941	1.2247865268205	0	0	0	0	1.09195808983011	0	0	0
ZAN	1.83717979023076	0	4.25408581764608	0.838172554917851	7.38584257748153	4.36783235932043	0	2.68416083733173	1.31456823660597
FAM228A	122.47865268205	85.8185215269989	87.2087592617447	154.223750104885	71.3964782489881	134.310845049103	135.373143417578	134.208041866586	173.523007231989
RAB10OS	241.282945783639	273.546537367309	245.673455969061	256.480801804862	179.722169385384	294.828684254129	249.20965038236	213.122370484139	266.857352031013
C030005K15RIK	0	0	0	0	0	0	0	0	0
MPHOSPH8	600.145398142047	448.759352151598	449.869575216073	412.380897019583	546.552350733633	521.955966938791	574.310305407908	518.57987377249	567.893478213781
GZMC	0.612393263410252	0	0	0.838172554917851	0	0	1.02555411679984	0	0
AC133103.1	0.612393263410252	0	0	0	0	1.09195808983011	1.02555411679984	0	0.657284118302987
PSME2	30.6196631705126	32.1819455726246	30.8421221779341	31.8505570868783	34.4672653615805	36.0346169643935	29.7410693871952	36.5045873877115	40.7516153347852
ZFP664	331.304755504946	323.607341591392	289.277835599934	248.937248810602	292.971755573434	263.161899649056	289.206260937554	289.35253826436	273.430193214043
CCR5	25.7205170632306	16.0909727863123	17.0163432705843	31.0123845319605	22.1575277324446	19.6552456169419	21.5366364527966	19.3259580287884	22.3476600223016
CCDC13	22.0461574827691	60.7881194149575	72.3194588999834	106.447914474567	49.2389505165435	73.1611920186172	97.4276410959844	79.9879929524855	75.5876736048436
C730034F03RIK	145.13720342823	196.667445166039	163.782303979374	155.90009521472	128.021271343013	104.82797662369	127.16871048318	139.039531373784	126.855834832477
XIRP1	0	0	0	0	0	0	0	0	0
GM5622	1.2247865268205	1.78788586514581	0	0	0	0	0	0	0
CALHM1	0	0	1.06352145441152	0	0	0	0	0	0.657284118302987
TRIM71	9.18589895115378	8.93942932572905	24.460993451465	4.19086277458926	7.38584257748153	31.6667846050731	46.1499352559926	23.0837832010529	41.4088994530882
TMPPE	0	0	1.06352145441152	0.838172554917851	0	0	0	0	1.31456823660597
GM15217	0	0	0	0	0	0	0	0	0
SLCO1A6	3.06196631705126	1.78788586514581	4.25408581764608	1.6763451098357	0	2.18391617966021	7.17887881759885	2.68416083733173	7.88740941963585
GM11077	2.44957305364101	3.57577173029162	2.12704290882304	0	2.46194752582718	0	0	0	0
GM8257	1.2247865268205	0	0	0	0	0	0	0	0.657284118302987
TMEM233	1.2247865268205	0	6.38112872646912	1.6763451098357	2.46194752582718	2.18391617966021	2.05110823359967	0	0.657284118302987
2310009B15RIK	99.2077086724609	73.3033204709782	92.5263665338023	117.344157688499	83.706215878124	127.759096510122	155.884225753575	160.512818072437	145.917074263263
GM11084	105.944034569974	114.424695369332	71.2559374455719	101.41887914506	110.787638662223	123.391264150802	148.705346935976	105.75593699087	129.484971305689
KLRB1B	0	0	0	0	0	0	0	0	0
KLRB1	0.612393263410252	0	1.06352145441152	0	0	0	0	0.536832167466346	0
TEX52	7.34871916092303	33.9698314377704	24.460993451465	23.4688315376998	22.1575277324446	14.1954551677914	12.306649401598	9.12614684692788	6.57284118302988
RAB9	82.673090560384	94.757950852728	85.0817163529216	77.1118750524423	68.9345307231609	97.1842699948795	70.7632340591887	86.966811129548	72.9585371316316
TRAPPC2	94.9209558285891	85.8185215269989	89.3358021705677	85.4936006016208	73.8584257748152	127.759096510122	97.4276410959844	81.5984894548846	101.22175421866
4932414N04RIK	5.51153937069227	0	10.6352145441152	5.02903532950711	0	1.09195808983011	2.05110823359967	2.68416083733173	3.94370470981793
LEMD1	298.235519280793	382.607575141203	155.274132344082	47.7758356303175	502.237295268744	7.64370662881075	8.20443293439869	15.568132856524	9.85926177454481
NAA80	11.0230787413845	14.3030869211665	8.50817163529216	10.8962432139321	7.38584257748153	15.2874132576215	13.3322035183979	5.36832167466346	9.20197765624182
IFIT1BL1	1.2247865268205	1.78788586514581	1.06352145441152	2.51451766475355	2.46194752582718	5.45979044915053	2.05110823359967	4.83148950719711	1.31456823660597
C1S2	1.2247865268205	1.78788586514581	2.12704290882304	3.3526902196714	4.92389505165435	1.09195808983011	1.02555411679984	1.07366433493269	2.62913647321195
GM11099	295.173552963742	282.485966693038	224.403026880831	420.762622568761	216.651382272791	596.209117047238	610.204699495902	450.402188504264	563.949773503963
ACKR4	85.7350568774353	230.63727660381	197.814990520543	209.543138729463	120.635428765532	182.357001001628	170.241983388773	172.323125756697	182.067700769928
GM11100	28.7824833802819	37.545603168062	43.6043796308723	39.394110081139	41.853107939062	45.8622397728645	37.9455023215939	34.8940908853125	32.2069217968464
GBP4	0	0	0	0	0	0	0	0.536832167466346	0
GM3558	0.612393263410252	0	0	0.838172554917851	0	1.09195808983011	0	1.07366433493269	0.657284118302987
GM3173	1.2247865268205	3.57577173029162	2.12704290882304	9.21989810409636	2.46194752582718	36.0346169643935	27.6899611535956	26.3047762058509	37.4651947432703
2610042L04RIK	1.2247865268205	1.78788586514581	6.38112872646912	6.70538043934281	0	17.4713294372817	12.306649401598	12.8839720191923	17.0893870758777
GM2974	1.83717979023076	0	1.06352145441152	4.19086277458926	2.46194752582718	18.5632875271118	20.5110823359967	13.957636354125	21.6903759039986
GM3411	1.2247865268205	3.57577173029162	6.38112872646912	1.6763451098357	2.46194752582718	6.55174853898064	18.459974102397	12.347139851726	6.57284118302988
1700110I01RIK	0	0	1.06352145441152	0	0	1.09195808983011	0	0	0
GM5795	0	0	0	0	0	0	0	0	0
GM2897	1.2247865268205	0	0	4.19086277458926	0	1.09195808983011	1.02555411679984	5.9051538421298	3.94370470981793
GM11110	11.0230787413845	17.8788586514581	12.7622574529382	25.9833492024534	24.6194752582718	30.574826515243	20.5110823359967	38.1150838901106	33.5214900334524
CNTF	20.8213709559486	12.5152010560207	12.7622574529382	16.763451098357	19.6955802066174	5.45979044915053	11.2810952847982	11.8103076842596	5.2582729464239
ATG4A	113.292753730897	107.273151908749	126.559053074971	133.269436231938	140.331008972149	123.391264150802	126.14315636638	136.355370536452	132.1141077789
MS4A6C	10.4106854779743	8.93942932572905	11.6987359985267	14.2489334336035	0	3.27587426949032	6.15332470079901	4.83148950719711	6.57284118302988
4930402F06RIK	0	0	0	0.838172554917851	0	0	0	0	0
ARPC4	240.670552520229	110.84892363904	97.8439738058599	119.020502798335	125.559323817186	163.793713474516	141.526468118377	120.787237679928	162.349177220838
MTHFSL	173.919686808512	214.546303817497	176.544561432312	217.924864278641	196.955802066174	186.724833360948	198.957498659168	183.059769106024	193.898814899381
TCEAL7	0.612393263410252	5.36365759543743	6.38112872646912	5.86720788442496	0	7.64370662881075	6.15332470079901	4.83148950719711	4.60098882812091
MROH2A	4.89914610728202	7.15154346058324	8.50817163529216	10.8962432139321	0	4.36783235932043	9.22998705119852	4.29465733973077	9.20197765624182
NEU2	32.4568429607434	25.0304021120413	30.8421221779341	7.54355299426066	41.853107939062	14.1954551677914	12.306649401598	19.8627901962548	15.7748188392717
RPL36A	255.980384105485	180.576472379727	206.323162155835	190.265169966352	108.325691136396	367.989876272746	292.282923287953	210.438209646808	172.865723113686
KCNJ13	167.795754174409	248.516135255268	246.736977423473	175.178063977831	150.178799075458	167.069587744006	180.497524556771	155.144496397774	201.128940200714
ST6GALNAC4	48.3790678094099	78.6669780664157	52.1125512661645	41.0704551909747	78.7823208264696	53.5059464016752	46.1499352559926	44.5570698997067	44.0380359263002
B3GNT7	0.612393263410252	1.78788586514581	1.06352145441152	3.3526902196714	2.46194752582718	1.09195808983011	0	3.22099300479808	0.657284118302987
CLDN34C1	35.5188092777946	44.6971466286453	53.176072720576	58.6720788442496	36.9292128874076	29.4828684254129	32.8177317375947	48.3148950719711	45.3526041629061
GM15737	3.67435958046151	0	0	4.19086277458926	0	10.9195808983011	24.6132988031961	7.51565034452884	7.23012530133286
COL4A3	6.73632589751277	5.36365759543743	8.50817163529216	3.3526902196714	7.38584257748153	4.36783235932043	5.12777058399918	4.83148950719711	1.97185235490896
PRDM12	0	0	1.06352145441152	2.51451766475355	0	1.09195808983011	2.05110823359967	1.07366433493269	1.97185235490896
GM14966	75.9367646628713	103.697380178457	87.2087592617447	105.609741919649	115.711533713877	86.2646890965784	96.4020869791845	115.418916005264	104.508174810175
PIGB	225.360720934973	432.668379365286	470.076482849892	420.762622568761	349.596548667459	404.02449323714	476.882664311924	420.876419293615	437.093938671487
UTP14B	18.3717979023076	23.2425162468955	19.1433861794074	29.3360394221248	32.0053178357533	29.4828684254129	12.306649401598	38.1150838901106	24.3195123772105
RAB7	422.551351753074	291.425396018767	326.501086504337	297.551256995837	302.819545676743	327.587426949032	329.202871492747	303.847006785952	350.989719173795
ZNRD2	90.6342029847173	64.3638911452492	65.9383301735143	61.1865965090031	44.3150554648891	111.379725162671	79.9932211103872	64.9566922634279	55.8691500557539
PIN4	87.5722366676661	87.6064073921447	85.0817163529216	72.921012277853	78.7823208264696	109.195808983011	70.7632340591887	62.8093635935625	80.8459465512675
NHSL2	323.956036344023	702.639145002304	734.89332499836	760.222507310491	785.361260738869	1071.21088612333	1035.80965796783	1021.05478252099	1201.51536825786
PHYHD1	540.130858327842	370.092374085183	466.885918486657	319.343743423701	457.922239803855	149.598258306725	122.04093989918	93.4087971391442	140.001517198536
MED12	47.1542812825894	73.3033204709782	89.3358021705677	76.2737024975244	73.8584257748152	76.4370662881075	72.8143422927883	67.1040209332932	61.1274230021778
NAT8F5	1.83717979023076	5.36365759543743	0	2.51451766475355	0	3.27587426949032	3.07666235039951	4.83148950719711	2.62913647321195
NAT8F6	0	0	0	0.838172554917851	0	2.18391617966021	0	0.536832167466346	0
GM13420	0.612393263410252	0	0	0.838172554917851	0	1.09195808983011	1.02555411679984	0	1.31456823660597
6530402F18RIK	64.9136859214867	94.757950852728	80.8276305352755	91.3608084860458	125.559323817186	66.6094434796365	96.4020869791845	63.3461957610288	96.6207653905392
CFAP77	3.67435958046151	0	1.06352145441152	2.51451766475355	4.92389505165435	2.18391617966021	2.05110823359967	2.14732866986538	2.62913647321195
GM11131	0.612393263410252	0	1.06352145441152	0	0	0	0	0	0.657284118302987
H2-Q1	0	0	0	0	0	1.09195808983011	0	0	0
APOO	349.676553407254	295.001167749059	241.419370151415	279.949633342562	283.123965470125	324.311552679542	299.461802105552	324.246629149673	352.304287410401
ZFX	347.839373617023	252.091906985559	272.261492329349	274.082425458137	307.743440728397	287.184977625318	318.947330324749	332.835943829134	293.148716763132
TMSB10	216.174821983819	295.001167749059	236.101762879358	243.908213481095	226.4991723761	282.817145265998	176.395308089572	122.934566349793	106.480027165084
GM15402	0	0	0	0	2.46194752582718	0	1.02555411679984	0	0
CLDN34D	3.06196631705126	3.57577173029162	1.06352145441152	0.838172554917851	4.92389505165435	0	0	1.61049650239904	1.31456823660597
CLNKOS	0	0	0	0.838172554917851	0	1.09195808983011	1.02555411679984	1.61049650239904	1.31456823660597
OBP2B	0.612393263410252	0	0	1.6763451098357	0	0	1.02555411679984	0	1.31456823660597
GM11146	186.167552076717	202.031102761477	233.974719970534	169.310856093406	192.03190701452	143.046509767744	192.804173958369	190.575419450553	193.241530781078
H2-DMB1	3.06196631705126	1.78788586514581	5.3176072720576	5.02903532950711	0	1.09195808983011	3.07666235039951	1.61049650239904	1.97185235490896
MPP4	46.5418880191792	73.3033204709782	42.5408581764608	61.1865965090031	46.7770029907163	31.6667846050731	39.9966105551936	33.2835943829134	30.2350694419374
KIFC1	19.5965844291281	42.9092607634994	31.9056436323456	35.2032473065497	34.4672653615805	61.149653030486	53.3288140735915	40.2624125599759	42.7234676896942
AOX2	17.7594046388973	33.9698314377704	27.6515578146995	33.526902196714	22.1575277324446	16.3793713474516	20.5110823359967	32.2099300479807	23.0049441406046
HAUS3	82.673090560384	78.6669780664157	60.6207229014567	51.9666984049068	81.2442683522968	52.4139883118451	48.2010434895923	71.398678273024	41.4088994530882
MARCH2	281.700901168716	286.06173842333	349.89855850139	364.605061389265	332.362915986669	303.56434897277	339.458412660746	368.80369904938	358.219844475128
COLCA2	1.83717979023076	0	0	0.838172554917851	0	2.18391617966021	1.02555411679984	1.07366433493269	1.31456823660597
MAEA	357.025272568177	207.394760356914	214.831333791127	145.842024555706	258.504490211853	147.414342127064	180.497524556771	172.323125756697	192.584246662775
PGLYRP2	0	0	0	0	0	0	0	0	0
GM11149	1289.70021274199	1453.55120836354	1150.73021367327	1279.88949135956	1078.3330163123	1209.88956353176	1415.26468118377	1352.81706201519	1329.02848720864
TMEM217	22.6585507461793	16.0909727863123	53.176072720576	24.3070040926177	24.6194752582718	15.2874132576215	29.7410693871952	24.6942797034519	21.0330917856956
TMEM182	1.83717979023076	0	0	1.6763451098357	2.46194752582718	3.27587426949032	2.05110823359967	0	1.31456823660597
GM14597	3.67435958046151	8.93942932572905	8.50817163529216	6.70538043934281	4.92389505165435	1.09195808983011	2.05110823359967	1.61049650239904	1.31456823660597
CSTDC6	0	0	0	0	0	0	0	0	0
CLEC2L	30.0072699071024	44.6971466286453	46.7949439941069	93.8753261507993	71.3964782489881	134.310845049103	84.0954375775865	78.9143286175528	90.0479242075093
GM13219	1.2247865268205	0	0	0.838172554917851	0	0	1.02555411679984	3.22099300479808	3.94370470981793
ZBTB9	178.818832915794	132.30355402079	120.177924348502	111.476949804074	164.950484230421	165.977629654176	162.037550454374	144.407853048447	187.325973716351
GM595	0	0	0	0	0	0	0	1.07366433493269	1.31456823660597
STARD6	28.7824833802819	26.8182879771872	30.8421221779341	54.4812160696603	24.6194752582718	55.6898625813354	42.0477187887933	46.1675664021057	28.9205012053315
ANKRD39	50.8286408630509	50.0608042240827	58.4936799926336	53.6430435147425	59.0867406198522	69.8853177491268	58.4565846575906	50.9990559093029	55.8691500557539
SEH1L	114.517540257717	105.485266043603	121.241445802913	120.696847908171	91.0920584556055	126.667138420292	133.322035183979	116.492580340197	118.311141294538
MUC4	2.44957305364101	5.36365759543743	1.06352145441152	0	0	1.09195808983011	0	0	0
TM4SF19	0.612393263410252	0	1.06352145441152	0	0	0	0	0	0.657284118302987
RPL39	389.48211552892	268.182879771872	269.070927966115	267.377045018794	216.651382272791	495.748972782868	355.867278529543	279.1527270825	241.223271417196
GM1110	0.612393263410252	0	1.06352145441152	0	0	0	0	1.07366433493269	0.657284118302987
GM17193	0.612393263410252	0	0	0	0	1.09195808983011	0	0	0.657284118302987
FAM71F2	1.2247865268205	8.93942932572905	5.3176072720576	7.54355299426066	0	5.45979044915053	6.15332470079901	12.347139851726	5.2582729464239
PRRT4	1.83717979023076	3.57577173029162	3.19056436323456	9.21989810409636	0	9.82762280847096	11.2810952847982	13.957636354125	10.5165458928478
RAB26	66.7508657117175	42.9092607634994	76.5735447176295	153.385577549967	59.0867406198522	263.161899649056	282.027382119955	252.311118709183	308.923535602404
ELOC	262.104316739588	185.940129975164	179.735125795547	150.032887330295	169.874379282075	230.403156954153	232.800784513563	201.848894967346	198.499803727502
TMEM243	1753.28191314355	1344.49017058965	1285.79743838353	1025.92320721945	1014.3223806408	1174.94690465719	983.506398011042	1145.06301320572	1068.08669224235
1700015F17RIK	1.83717979023076	0	1.06352145441152	2.51451766475355	2.46194752582718	3.27587426949032	1.02555411679984	3.22099300479808	1.31456823660597
GM17396	0.612393263410252	0	1.06352145441152	0	0	1.09195808983011	1.02555411679984	0	0
2610203C22RIK	47.1542812825894	66.151777010395	91.4628450793907	32.6887296417962	73.8584257748152	49.1381140423548	73.8398964095882	41.872909062375	53.897297700845
FDX2	137.176091003896	89.3942932572905	99.9710167146829	139.974816671281	132.945166394667	147.414342127064	136.398697534378	100.924447483673	145.917074263263
VWDE	0	1.78788586514581	0	0	0	0	0	0	0.657284118302987
ZGLP1	25.7205170632306	23.2425162468955	9.57169308970368	16.763451098357	19.6955802066174	14.1954551677914	10.2555411679984	16.1049650239904	16.4321029575747
ULBP1	1.2247865268205	0	0	5.02903532950711	0	4.36783235932043	0	1.61049650239904	1.97185235490896
GM14862	0	0	0	0	0	0	2.05110823359967	0.536832167466346	0
GM5751	15.9222248486666	25.0304021120413	10.6352145441152	20.9543138729463	19.6955802066174	22.9311198864322	21.5366364527966	15.568132856524	25.6340806138165
GM6592	6.73632589751277	5.36365759543743	13.8257789073498	17.6016236532749	12.3097376291359	15.2874132576215	15.3833117519975	16.1049650239904	11.1738300111508
FPR3	5.51153937069227	5.36365759543743	7.44465018088064	3.3526902196714	4.92389505165435	1.09195808983011	4.10221646719934	4.83148950719711	7.88740941963585
TCTE3	0.612393263410252	1.78788586514581	0	0	2.46194752582718	1.09195808983011	1.02555411679984	2.14732866986538	0
GM3448	309.870991285588	554.244618195201	499.855083573415	467.700285644161	509.623137846225	313.391971781241	409.196092603134	428.92890180561	399.628743928216
3110001I22RIK	2.44957305364101	8.93942932572905	3.19056436323456	4.19086277458926	0	0	1.02555411679984	0.536832167466346	4.60098882812091
AC125149.3	0	0	0	0	0	1.09195808983011	0	0	0
AC168977.1	0.612393263410252	0	1.06352145441152	0	0	1.09195808983011	0	1.61049650239904	0.657284118302987
TMLHE	256.592777368896	252.091906985559	170.163432705843	269.891562683548	430.840817019756	300.288474703279	319.972884441549	345.18308368086	347.70329858228
XLR4A	4.28675284387177	0	2.12704290882304	1.6763451098357	0	1.09195808983011	0	2.68416083733173	8.54469353793884
GM11273	1.2247865268205	3.57577173029162	0	1.6763451098357	0	1.09195808983011	0	3.22099300479808	1.31456823660597
GM11175	1.2247865268205	1.78788586514581	1.06352145441152	0.838172554917851	7.38584257748153	0	0	1.61049650239904	1.31456823660597
EEF1AKMT3	12.8602585316153	16.0909727863123	11.6987359985267	15.0871059885213	14.771685154963	13.1034970779613	23.5877446863962	15.0313006890577	17.7466711941807
BRMS1	336.816294875639	361.152944759454	310.548264688164	280.78780589748	310.205388254224	258.794067289735	277.925165652755	254.995279546514	268.829204385922
SPACA6	401.117587533715	400.486433792662	399.884066858732	339.45988474173	408.683289287311	362.530085823595	288.180706820754	330.688615159269	353.618855647007
B230307C23RIK	449.496655343125	332.546770917121	391.37589522344	544.812160696603	359.444338770768	699.945135581098	711.734557059086	741.90205543849	707.237711294015
C920021L13RIK	160.447035013486	173.424928919144	130.813138892617	134.107608786856	187.108011962865	135.402803138933	115.887615198381	158.365489402572	134.085960133809
4930455H04RIK	1.2247865268205	0	3.19056436323456	5.02903532950711	2.46194752582718	2.18391617966021	2.05110823359967	3.22099300479808	1.97185235490896
HIST2H3C2	4.89914610728202	5.36365759543743	5.3176072720576	0.838172554917851	2.46194752582718	0	2.05110823359967	3.22099300479808	2.62913647321195
CYP2J12	4.28675284387177	1.78788586514581	2.12704290882304	2.51451766475355	0	3.27587426949032	3.07666235039951	2.14732866986538	0.657284118302987
CYP2J7	0.612393263410252	0	1.06352145441152	0	4.92389505165435	0	0	0.536832167466346	0
GM15821	0	3.57577173029162	1.06352145441152	2.51451766475355	2.46194752582718	0	0	0.536832167466346	0
SLC48A1	113.905146994307	209.18264622206	215.894855245539	152.547404995049	145.254904023803	221.667492235512	176.395308089572	189.50175511562	132.771391897203
GM16181	0.612393263410252	7.15154346058324	6.38112872646912	3.3526902196714	0	2.18391617966021	5.12777058399918	3.22099300479808	1.97185235490896
FZD10	0.612393263410252	1.78788586514581	0	2.51451766475355	2.46194752582718	6.55174853898064	1.02555411679984	0	0
GM12216	312.932957602639	391.547004466932	402.011109767555	424.115312788433	305.28149320257	516.496176489641	547.645898371112	579.778740863654	615.217934731596
DNAJB3	4.28675284387177	3.57577173029162	1.06352145441152	1.6763451098357	7.38584257748153	3.27587426949032	6.15332470079901	5.36832167466346	9.20197765624182
DNMT3C	0.612393263410252	0	0	0	0	0	0	0.536832167466346	1.31456823660597
SLFN14	0	0	0	0.838172554917851	0	1.09195808983011	0	0	0.657284118302987
NAP1L2	45.3171014923587	44.6971466286453	39.3502938132263	33.526902196714	39.3911604132348	57.8737787609957	46.1499352559926	43.483405564774	40.7516153347852
BTC	1.83717979023076	5.36365759543743	1.06352145441152	1.6763451098357	4.92389505165435	1.09195808983011	0	0.536832167466346	0
1700119I11RIK	0	0	0	1.6763451098357	0	1.09195808983011	1.02555411679984	2.14732866986538	2.62913647321195
GM2012	1.83717979023076	0	3.19056436323456	0	0	0	0	2.14732866986538	0.657284118302987
1700064H15RIK	44.7047082289484	32.1819455726246	30.8421221779341	43.5849728557283	19.6955802066174	49.1381140423548	32.8177317375947	36.5045873877115	44.6953200446032
GM5678	0	0	2.12704290882304	0	4.92389505165435	0	0	1.61049650239904	1.31456823660597
GM16066	223.523541144742	212.758417952351	210.577247973481	207.028621064709	155.102694127112	195.460498079589	224.596351579164	208.290880976942	188.640541952957
CYP2J8	2.44957305364101	1.78788586514581	2.12704290882304	1.6763451098357	2.46194752582718	2.18391617966021	3.07666235039951	7.51565034452884	1.97185235490896
4930595D18RIK	29.3948766436921	89.3942932572905	137.194267619086	92.1989810409636	96.0159535072598	183.448959091458	194.855282191969	177.154615263894	176.809427823504
CTSF	83.2854838237943	114.424695369332	101.034538169094	105.609741919649	68.9345307231609	107.01189280335	126.14315636638	137.965867038851	111.081015993205
RASL2-9	0.612393263410252	0	2.12704290882304	3.3526902196714	0	2.18391617966021	6.15332470079901	1.61049650239904	2.62913647321195
RNF138RT1	3.67435958046151	1.78788586514581	1.06352145441152	2.51451766475355	0	1.09195808983011	4.10221646719934	2.14732866986538	2.62913647321195
GM16140	0	0	0	0	0	0	0	0	0
ESRP2	1.2247865268205	1.78788586514581	1.06352145441152	0	0	0	0	0	0
VMN1R207-PS	0	0	0	0	0	1.09195808983011	0	0	0
4933405O20RIK	0	0	0	0	0	0	1.02555411679984	0	0.657284118302987
GM12532	0	0	0	0	0	1.09195808983011	0	0	0
1700057H15RIK	1.2247865268205	0	4.25408581764608	0.838172554917851	0	0	1.02555411679984	2.14732866986538	0.657284118302987
GM12798	0.612393263410252	8.93942932572905	3.19056436323456	0	2.46194752582718	1.09195808983011	1.02555411679984	0	0
GM15472	0	1.78788586514581	0	5.02903532950711	2.46194752582718	2.18391617966021	2.05110823359967	3.22099300479808	1.97185235490896
GM12406	0	0	0	0	0	0	0	0.536832167466346	0
GRIP1OS2	195.35345102787	228.849390738664	199.942033429366	175.178063977831	145.254904023803	109.195808983011	111.785398731182	103.071776153538	103.850890691872
GM12714	0	0	0	0	0	0	1.02555411679984	0.536832167466346	0
GM12061	1.2247865268205	0	0	0	0	1.09195808983011	0	1.07366433493269	0
A230072E10RIK	145.74959669164	153.75818440254	159.528218161728	117.344157688499	140.331008972149	121.207347971142	105.632074030383	131.523881029255	132.1141077789
GM15473	0	0	1.06352145441152	0	0	0	0	0	0
GM14110	0	0	0	0	0	0	0	0	0
GM16741	2.44957305364101	5.36365759543743	6.38112872646912	7.54355299426066	12.3097376291359	9.82762280847096	12.306649401598	4.83148950719711	7.23012530133286
GM14951	0	1.78788586514581	0	0	0	0	1.02555411679984	0.536832167466346	0.657284118302987
GM15350	4.28675284387177	3.57577173029162	8.50817163529216	5.02903532950711	2.46194752582718	7.64370662881075	7.17887881759885	2.68416083733173	8.54469353793884
D930015M05RIK	63.6888993946662	125.152010560207	114.860317076444	97.2280163704707	103.401796084741	77.5290243779376	85.1209916943864	71.9355104404903	55.8691500557539
GM11213	0	0	0	0	0	3.27587426949032	0	0.536832167466346	0
GM15419	7.34871916092303	12.5152010560207	9.57169308970368	10.0580706590142	7.38584257748153	7.64370662881075	10.2555411679984	8.58931467946153	6.57284118302988
GM13972	4.28675284387177	8.93942932572905	6.38112872646912	7.54355299426066	14.771685154963	7.64370662881075	12.306649401598	9.12614684692788	5.91555706472689
UBL5	345.389800563382	243.15247765983	255.245149058765	264.862527354041	194.493854540347	532.875547837092	379.455023215939	373.09835638911	314.181808548828
GM11342	2.44957305364101	1.78788586514581	2.12704290882304	0.838172554917851	0	1.09195808983011	1.02555411679984	1.61049650239904	1.31456823660597
GM12974	0.612393263410252	0	1.06352145441152	2.51451766475355	0	0	0	0	0
GM15879	26.9453035900511	26.8182879771872	23.3974719970534	25.1451766475355	27.0814227840989	25.1150360660925	22.5621905695964	23.6206153685192	16.4321029575747
GM13667	1.83717979023076	1.78788586514581	0	0	4.92389505165435	3.27587426949032	1.02555411679984	1.61049650239904	0.657284118302987
1700056N10RIK	12.247865268205	25.0304021120413	14.8893003617613	17.6016236532749	29.5433703099261	16.3793713474516	10.2555411679984	21.4732866986538	16.4321029575747
MIR142HG	12.8602585316153	12.5152010560207	10.6352145441152	18.4397962081927	12.3097376291359	16.3793713474516	15.3833117519975	5.9051538421298	7.23012530133286
GM14321	0	0	0	1.6763451098357	0	0	0	0	0
4930533B01RIK	154.935495642794	105.485266043603	61.6842443558682	68.7301495032638	86.1681634039511	24.0230779762623	33.8432858543946	35.9677552202452	42.7234676896942
INO80DOS	560.952229283791	770.578807877844	693.415988276311	568.280992234303	654.878041870029	580.921703789617	559.95254777271	530.927013624216	541.602113481662
GM12205	0.612393263410252	0	0	0.838172554917851	2.46194752582718	1.09195808983011	0	0.536832167466346	0
GM14089	0	0	0	0.838172554917851	0	0	0	0	0
5830444B04RIK	15.3098315852563	51.8486900892285	61.6842443558682	80.4645652721137	32.0053178357533	128.851054599953	105.632074030383	102.534943986072	92.0197765624183
1700095J12RIK	5.51153937069227	5.36365759543743	11.6987359985267	4.19086277458926	0	3.27587426949032	3.07666235039951	2.68416083733173	7.88740941963585
GM15232	0	0	0	0	0	0	0	0.536832167466346	0
9430091E24RIK	107.781214360204	175.212814784289	185.052733067605	193.617860186024	142.792956497976	185.632875271118	183.574186907171	175.544118761495	181.410416651625
GM12631	5.51153937069227	1.78788586514581	2.12704290882304	5.02903532950711	12.3097376291359	4.36783235932043	2.05110823359967	5.9051538421298	5.2582729464239
1700092E19RIK	0	0	0	0	0	0	0	0	0
PLATR29	0	3.57577173029162	0	0.838172554917851	0	0	0	0	0
GM11967	2.44957305364101	3.57577173029162	3.19056436323456	5.02903532950711	7.38584257748153	7.64370662881075	10.2555411679984	1.07366433493269	2.62913647321195
GM15880	26.3329103266408	71.5154346058324	102.098059623506	67.8919769483459	54.1628455681979	51.322030222015	62.55880112479	57.9778740863654	63.0992753570868
MYADML2OS	57.5649667605637	185.940129975164	138.257789073498	176.016236532749	120.635428765532	113.563641342331	147.679792819176	137.965867038851	179.438564296716
GM17216	20.2089776925383	23.2425162468955	35.0962079955802	29.3360394221248	12.3097376291359	20.747203706772	27.6899611535956	34.3572587178461	26.2913647321195
2410152P15RIK	0	0	0	0.838172554917851	0	0	1.02555411679984	0	0.657284118302987
AI847159	0.612393263410252	0	1.06352145441152	1.6763451098357	0	2.18391617966021	0	0	0
GM12367	64.9136859214867	89.3942932572905	48.9219869029299	49.4521807401532	56.624793094025	31.6667846050731	31.7921776207949	33.2835943829134	36.8079106249673
GM14266	0	0	0	0	0	0	0	0.536832167466346	0
GM12649	3.06196631705126	1.78788586514581	7.44465018088064	0	0	1.09195808983011	0	1.61049650239904	1.97185235490896
4930565N06RIK	115.742326784538	132.30355402079	176.544561432312	168.472683538488	91.0920584556055	127.759096510122	146.654238702376	224.395846000933	168.922018403868
1700108N11RIK	0	0	0	0	0	0	0	0	0
GM14097	11.0230787413845	10.7273151908749	25.5245149058765	14.2489334336035	17.2336326807902	13.1034970779613	10.2555411679984	9.66297901439422	9.20197765624182
GM11468	0	0	0	0	0	0	0	0	0
B230312C02RIK	37.3559890680254	10.7273151908749	14.8893003617613	19.2779687631106	2.46194752582718	18.5632875271118	13.3322035183979	6.9788181770625	11.1738300111508
HOXB3OS	0	0	0	0	0	0	0	0	0
TMEM240	114.517540257717	148.394526807102	121.241445802913	106.447914474567	64.0106356715065	126.667138420292	116.913169315181	115.955748172731	117.653857176235
A730011C13RIK	15.9222248486666	25.0304021120413	26.588036360288	29.3360394221248	17.2336326807902	16.3793713474516	17.4344199855972	13.4208041866586	19.0612394307866
4933408N05RIK	0.612393263410252	0	0	0	0	0	0	0.536832167466346	0.657284118302987
GM16105	625.865915205278	954.731051987863	1040.12398241447	499.550842731039	748.432047851461	461.898271998135	719.938989993485	458.991503183726	550.804091137904
GM12092	6.73632589751277	0	9.57169308970368	5.02903532950711	4.92389505165435	9.82762280847096	9.22998705119852	4.83148950719711	5.91555706472689
GM11267	2.44957305364101	1.78788586514581	2.12704290882304	0.838172554917851	0	1.09195808983011	3.07666235039951	3.22099300479808	1.31456823660597
GM12678	0	0	1.06352145441152	0	0	1.09195808983011	1.02555411679984	0	0.657284118302987
1700080N15RIK	234.546619886127	253.879792850705	265.88036360288	238.04100559667	270.814227840989	294.828684254129	288.180706820754	283.447384422231	320.097365613555
2610204G07RIK	122.47865268205	101.909494313311	135.067224710263	98.0661889253886	83.706215878124	115.747557521991	128.194264599979	123.47139851726	122.912130122659
1700095J07RIK	1.2247865268205	5.36365759543743	3.19056436323456	0.838172554917851	0	1.09195808983011	2.05110823359967	1.07366433493269	1.97185235490896
GM16278	101.657281726102	130.515668155644	137.194267619086	87.1699457114565	100.939848558914	112.471683252501	106.657628147183	102.534943986072	102.536322455266
GM12523	3.06196631705126	3.57577173029162	3.19056436323456	4.19086277458926	0	1.09195808983011	3.07666235039951	0	1.31456823660597
1700027A07RIK	9.79829221456404	19.6667445166039	13.8257789073498	17.6016236532749	19.6955802066174	14.1954551677914	33.8432858543946	19.8627901962548	17.0893870758777
GM15723	88.1846299310763	66.151777010395	46.7949439941069	47.7758356303175	34.4672653615805	14.1954551677914	20.5110823359967	41.3360768949086	30.2350694419374
A930006K02RIK	17.1470113754871	28.606173842333	35.0962079955802	46.0994905204818	44.3150554648891	26.2069941559226	32.8177317375947	44.5570698997067	27.6059329687255
GM13063	0	0	1.06352145441152	0	0	0	0	0.536832167466346	0
GM13954	1.2247865268205	1.78788586514581	2.12704290882304	1.6763451098357	0	1.09195808983011	3.07666235039951	1.07366433493269	1.97185235490896
GM2800	0	5.36365759543743	4.25408581764608	2.51451766475355	0	2.18391617966021	0	1.61049650239904	2.62913647321195
C030047K22RIK	11.6354720047948	7.15154346058324	21.2704290882304	8.38172554917851	17.2336326807902	15.2874132576215	16.4088658687974	10.7366433493269	13.1456823660598
GM14965	1.2247865268205	1.78788586514581	4.25408581764608	0	4.92389505165435	0	1.02555411679984	0	0.657284118302987
LRRC8DOS	22.0461574827691	32.1819455726246	28.715079269111	40.2322826360569	36.9292128874076	48.0461559525247	37.9455023215939	22.0101188661202	34.1787741517553
TOMM6OS	11.0230787413845	7.15154346058324	13.8257789073498	17.6016236532749	14.771685154963	24.0230779762623	14.3577576351977	15.0313006890577	12.4883982477568
CCDC85C	25.1081237998203	17.8788586514581	25.5245149058765	37.7177649713033	39.3911604132348	57.8737787609957	58.4565846575906	28.4521048757163	49.2963088727241
GM12289	3.06196631705126	7.15154346058324	6.38112872646912	10.0580706590142	0	2.18391617966021	5.12777058399918	1.61049650239904	4.60098882812091
3010001F23RIK	163.509001330537	230.63727660381	153.147089435259	217.086691723723	194.493854540347	163.793713474516	181.523078673571	190.038587283086	170.893870758777
A830036E02RIK	18.9841911657178	16.0909727863123	52.1125512661645	56.9957337344139	7.38584257748153	256.610151110075	291.257369171153	304.920671120884	269.486488504225
GM14471	102.882068252922	110.84892363904	94.6534094426253	98.9043614803064	73.8584257748152	126.667138420292	108.708736380783	79.9879929524855	116.339288939629
AA672651	7.34871916092303	37.545603168062	12.7622574529382	2.51451766475355	2.46194752582718	3.27587426949032	0	3.22099300479808	5.2582729464239
GM14226	0	0	1.06352145441152	0.838172554917851	2.46194752582718	0	1.02555411679984	0.536832167466346	0.657284118302987
GM12371	8.57350568774353	19.6667445166039	9.57169308970368	27.6596943122891	14.771685154963	22.9311198864322	18.459974102397	17.7154615263894	13.8029664843627
GM15344	0.612393263410252	3.57577173029162	1.06352145441152	1.6763451098357	2.46194752582718	3.27587426949032	1.02555411679984	1.07366433493269	1.31456823660597
GM13266	2.44957305364101	5.36365759543743	32.9691650867571	9.21989810409636	2.46194752582718	2.18391617966021	1.02555411679984	2.68416083733173	4.60098882812091
GM281	0	0	0	0	0	0	0	0	0
GM14827	121.25386615523	169.849157188852	169.099911251432	145.842024555706	147.71685154963	113.563641342331	136.398697534378	127.229223689524	117.653857176235
GM12081	26.9453035900511	42.9092607634994	87.2087592617447	42.7468003008104	19.6955802066174	40.402449323714	41.0221646719934	57.441041918899	29.5777853236344
GM14505	0	0	1.06352145441152	1.6763451098357	0	0	0	0.536832167466346	0.657284118302987
C79798	15.9222248486666	0	0	1.6763451098357	2.46194752582718	8.73566471864086	6.15332470079901	4.83148950719711	4.60098882812091
4930528G23RIK	0	0	0	0	0	0	0	0	0
C630043F03RIK	150.036349535512	110.84892363904	94.6534094426253	85.4936006016208	123.097376291359	52.4139883118451	78.9676669935873	124.545062852192	94.6489130356302
GM16185	40.4179553850766	51.8486900892285	73.3829803543949	52.8048709598246	44.3150554648891	100.46014426437	89.2232081615857	79.9879929524855	82.8177989061764
C230037L18RIK	63.6888993946662	100.121608448165	123.368488711736	162.605475654063	96.0159535072598	102.64406044403	118.964277548781	116.492580340197	104.508174810175
GM17477	139.013270794127	210.970532087206	257.372191967588	171.825373758159	211.727487221137	134.310845049103	154.858671636775	78.9143286175528	133.428676015506
GM12708	2.44957305364101	3.57577173029162	3.19056436323456	2.51451766475355	0	4.36783235932043	3.07666235039951	2.68416083733173	0.657284118302987
PTPRTOS	0	0	0	0	0	1.09195808983011	0	0	0
GM13838	0	0	0	0	0	0	0	0	0
GM15611	1.83717979023076	0	1.06352145441152	0.838172554917851	0	1.09195808983011	1.02555411679984	0.536832167466346	0
1810062O18RIK	118.804293101589	137.667211616227	121.241445802913	169.310856093406	118.173481239704	169.253503923667	174.344199855972	161.049650239904	166.292881930656
GM5724	15.3098315852563	14.3030869211665	32.9691650867571	10.8962432139321	9.8477901033087	3.27587426949032	10.2555411679984	5.36832167466346	7.88740941963585
FOXO6OS	0	0	1.06352145441152	0.838172554917851	0	0	0	0.536832167466346	1.31456823660597
GM11706	0.612393263410252	0	2.12704290882304	0	2.46194752582718	1.09195808983011	1.02555411679984	0.536832167466346	0.657284118302987
GM16035	0.612393263410252	0	5.3176072720576	2.51451766475355	2.46194752582718	1.09195808983011	1.02555411679984	0	0
GM11583	4.89914610728202	25.0304021120413	11.6987359985267	6.70538043934281	4.92389505165435	4.36783235932043	5.12777058399918	6.44198600959615	5.91555706472689
GM11228	0.612393263410252	1.78788586514581	1.06352145441152	0	0	0	0	0	1.31456823660597
BB557941	34.9064160143844	8.93942932572905	15.9528218161728	71.2446671680173	14.771685154963	43.6783235932043	39.9966105551936	67.1040209332932	56.5264341740569
GM830	1.83717979023076	0	2.12704290882304	0	2.46194752582718	0	2.05110823359967	0.536832167466346	1.31456823660597
GM11944	80.8359107701533	105.485266043603	84.0181948985101	99.7425340352243	71.3964782489881	85.1727310067483	100.504303446384	69.2513496031586	97.9353336271451
C030037F17RIK	17.1470113754871	23.2425162468955	15.9528218161728	13.4107608786856	12.3097376291359	13.1034970779613	5.12777058399918	12.8839720191923	15.7748188392717
DLX1AS	84.5102703506148	121.576238829915	88.2722807161562	104.771569364731	64.0106356715065	133.218886959273	107.683182263983	121.86090201486	122.254846004356
GM15594	954.108704393173	1260.4595349278	1432.56339909232	1079.56625073419	797.670998368005	870.290597594595	805.059981687871	1185.32542576569	848.553796729157
1700061H18RIK	0	0	0	0.838172554917851	0	2.18391617966021	0	0	0
GM5577	221.073968091101	518.486900892285	446.679010852839	391.426583146636	337.286811038323	267.529732008376	248.18409626556	347.330412350726	327.984775033191
MIPEPOS	1.83717979023076	3.57577173029162	1.06352145441152	0	4.92389505165435	0	2.05110823359967	0	0.657284118302987
GM16351	2572.05170632306	3400.55891550733	2872.57144836552	1882.53555834549	2969.10871614757	1276.49900701139	1223.4860613422	1369.45885920665	1378.98208019967
BBIP1	742.220635253226	627.54793866618	605.143707560155	574.986372673646	669.649727024992	599.484991316729	541.492573670313	595.883705887644	638.880162990504
4933407I08RIK	1.2247865268205	0	0	0	0	2.18391617966021	0	1.07366433493269	0.657284118302987
B430010I23RIK	11.6354720047948	33.9698314377704	21.2704290882304	25.9833492024534	19.6955802066174	26.2069941559226	23.5877446863962	31.1362657130481	27.6059329687255
GM14936	0	1.78788586514581	0	0	0	1.09195808983011	0	1.07366433493269	0.657284118302987
GM15503	9.79829221456404	1.78788586514581	4.25408581764608	3.3526902196714	9.8477901033087	0	1.02555411679984	0.536832167466346	0.657284118302987
GM12296	2059.47854484868	2597.79816205686	3123.56251160664	2379.57188341178	1747.98274333729	2236.33016797206	2469.534313254	3149.59432652505	2518.71274133705
GM12743	112.067967204076	132.30355402079	115.923838530856	153.385577549967	115.711533713877	119.023431791482	147.679792819176	239.963978857457	180.753132533322
GM11205	1.2247865268205	0	0	0.838172554917851	0	0	0	0	0
1700060J05RIK	4.89914610728202	5.36365759543743	4.25408581764608	3.3526902196714	2.46194752582718	5.45979044915053	2.05110823359967	4.29465733973077	2.62913647321195
GM13848	0	0	0	2.51451766475355	0	0	4.10221646719934	0	1.31456823660597
GM15567	11.6354720047948	28.606173842333	26.588036360288	20.1161413180284	19.6955802066174	26.2069941559226	23.5877446863962	16.1049650239904	15.1175347209687
GM11655	69.8128320287688	89.3942932572905	91.4628450793907	104.771569364731	59.0867406198522	67.7014015694666	76.9165587599877	99.8507831487403	71.6439688950256
GM16267	86.9598434042558	96.5458367178738	402.011109767555	719.990224674434	68.9345307231609	1184.77452746567	1272.7126589486	1139.15785936359	1184.42598118198
GM15962	0.612393263410252	0	0	0	0	0	0	0	0
FAR1OS	1271.94080810309	1078.09517668292	949.724658789488	849.068798131783	758.27983795477	974.026616128455	1075.80626852303	1077.42216010496	993.156302755814
GM16135	0	1.78788586514581	1.06352145441152	0.838172554917851	2.46194752582718	0	0	0	0
GM13134	0	0	0	0	0	0	1.02555411679984	0	0.657284118302987
CROCC2	0.612393263410252	3.57577173029162	1.06352145441152	1.6763451098357	7.38584257748153	3.27587426949032	0	2.68416083733173	3.28642059151494
GM14549	4.89914610728202	1.78788586514581	2.12704290882304	2.51451766475355	2.46194752582718	2.18391617966021	2.05110823359967	7.51565034452884	3.94370470981793
GM13842	1.2247865268205	0	1.06352145441152	1.6763451098357	4.92389505165435	2.18391617966021	1.02555411679984	2.14732866986538	1.31456823660597
GM12305	0	0	0	0	0	0	0	0	0
LYZL4OS	3.67435958046151	7.15154346058324	3.19056436323456	5.02903532950711	7.38584257748153	7.64370662881075	7.17887881759885	3.75782517226442	2.62913647321195
GM11419	0.612393263410252	0	0	0	0	1.09195808983011	0	0	0
GM15471	0.612393263410252	1.78788586514581	1.06352145441152	0	0	2.18391617966021	1.02555411679984	1.07366433493269	0.657284118302987
GM16279	110.843180677256	141.242983346519	140.384831982321	114.829640023746	100.939848558914	103.73601853386	111.785398731182	85.356314627149	90.0479242075093
GM15839	11.6354720047948	17.8788586514581	25.5245149058765	11.7344157688499	24.6194752582718	5.45979044915053	13.3322035183979	10.1998111818606	5.2582729464239
RAPGEF4OS2	84.5102703506148	130.515668155644	88.2722807161562	149.194714775377	100.939848558914	82.9888148270881	89.2232081615857	53.6832167466346	69.0148324218137
PIP5K1BOS	71.0376185555893	42.9092607634994	119.11440289409	131.593091122103	39.3911604132348	278.449312906677	273.822949185556	230.837832010529	306.294399129192
5430427M07RIK	35.5188092777946	30.3940597074788	19.1433861794074	45.261317965564	22.1575277324446	81.896856737258	71.7887881759885	93.4087971391442	99.9071859820541
GM11549	19.5965844291281	8.93942932572905	7.44465018088064	5.86720788442496	9.8477901033087	12.0115389881312	7.17887881759885	1.61049650239904	2.62913647321195
DBHOS	1.83717979023076	3.57577173029162	6.38112872646912	0	7.38584257748153	1.09195808983011	2.05110823359967	2.68416083733173	0.657284118302987
GM12977	0.612393263410252	0	0	0.838172554917851	0	0	2.05110823359967	0	0
GSSOS1	9.18589895115378	16.0909727863123	9.57169308970368	12.5725883237678	4.92389505165435	6.55174853898064	10.2555411679984	9.66297901439422	7.23012530133286
GM15492	103.494461516333	135.879325751082	190.370340339662	104.771569364731	83.706215878124	91.724479545729	79.9932211103872	95.5561258090096	89.3906400892063
GM13490	0.612393263410252	0	0	0	0	1.09195808983011	0	0	1.97185235490896
GM11335	2.44957305364101	0	8.50817163529216	3.3526902196714	7.38584257748153	1.09195808983011	2.05110823359967	0.536832167466346	1.97185235490896
GM13412	0	0	0	0	0	2.18391617966021	0	0	0
PARD3BOS2	0	0	0	1.6763451098357	0	1.09195808983011	2.05110823359967	1.07366433493269	0
2310081O03RIK	0	0	0	0	0	0	0	0	0
GM12051	1.2247865268205	5.36365759543743	14.8893003617613	4.19086277458926	4.92389505165435	8.73566471864086	8.20443293439869	10.7366433493269	6.57284118302988
GM5860	1.83717979023076	1.78788586514581	5.3176072720576	0	0	5.45979044915053	2.05110823359967	2.14732866986538	5.91555706472689
GM12744	0.612393263410252	3.57577173029162	0	0.838172554917851	0	0	0	0	0.657284118302987
C230035I16RIK	4.28675284387177	5.36365759543743	7.44465018088064	14.2489334336035	7.38584257748153	8.73566471864086	8.20443293439869	7.51565034452884	8.54469353793884
GM13715	44.0923149655382	35.7577173029162	10.6352145441152	23.4688315376998	34.4672653615805	0	2.05110823359967	2.14732866986538	1.31456823660597
SRRM3OS	0.612393263410252	14.3030869211665	4.25408581764608	5.02903532950711	14.771685154963	3.27587426949032	6.15332470079901	4.29465733973077	9.20197765624182
GM11840	1.83717979023076	1.78788586514581	3.19056436323456	1.6763451098357	0	3.27587426949032	4.10221646719934	5.9051538421298	0.657284118302987
GM13569	0.612393263410252	0	1.06352145441152	3.3526902196714	0	4.36783235932043	3.07666235039951	4.83148950719711	6.57284118302988
2810455O05RIK	118.804293101589	187.72801584031	119.11440289409	103.933396809814	123.097376291359	63.3335692101462	82.0443293439868	71.9355104404903	63.7565594753898
GM11217	0	0	0	0	0	0	0	0	0
GM11646	7.34871916092303	10.7273151908749	2.12704290882304	4.19086277458926	0	4.36783235932043	3.07666235039951	5.36832167466346	8.54469353793884
GM11240	0.612393263410252	0	0	0	0	0	0	0.536832167466346	0
GM12031	0.612393263410252	0	0	0	0	2.18391617966021	0	0.536832167466346	0
GM14011	0	0	0	0	0	0	0	0	0
4933421O10RIK	135.951304477076	134.091439885936	105.288623986741	119.858675353253	145.254904023803	141.954551677914	117.938723431981	139.57636354125	114.36743658472
GM15927	16.5346181120768	21.4546303817497	13.8257789073498	20.9543138729463	19.6955802066174	22.9311198864322	22.5621905695964	17.7154615263894	16.4321029575747
BB031773	0.612393263410252	5.36365759543743	4.25408581764608	2.51451766475355	2.46194752582718	1.09195808983011	1.02555411679984	1.61049650239904	0
GM13184	30.6196631705126	17.8788586514581	34.0326865411687	22.630658982782	27.0814227840989	17.4713294372817	32.8177317375947	33.2835943829134	20.3758076673926
GM13026	0.612393263410252	8.93942932572905	1.06352145441152	0.838172554917851	2.46194752582718	0	0	0.536832167466346	0
GM15537	18.9841911657178	23.2425162468955	30.8421221779341	21.7924864278641	17.2336326807902	41.4944074135441	37.9455023215939	26.3047762058509	36.8079106249673
PARVAOS	9.79829221456404	10.7273151908749	10.6352145441152	10.0580706590142	17.2336326807902	16.3793713474516	10.2555411679984	9.12614684692788	10.5165458928478
GM11542	14.6974383218461	21.4546303817497	12.7622574529382	16.763451098357	14.771685154963	13.1034970779613	10.2555411679984	28.9889370431827	16.4321029575747
GM15834	105.331641306563	114.424695369332	109.542709804387	130.754918567185	145.254904023803	131.034970779613	155.884225753575	172.859957924163	113.052868348114
GM15958	0.612393263410252	0	8.50817163529216	15.9252785434392	0	21.8391617966021	32.8177317375947	29.525769210649	41.4088994530882
GM13415	0	1.78788586514581	1.06352145441152	0.838172554917851	0	0	0	0	0
8030453O22RIK	61.8517196044355	105.485266043603	126.559053074971	88.0081182663744	108.325691136396	65.5174853898064	65.6354634751895	72.4723426079567	74.2731053682376
GM11750	38.5807755948459	59.0002335498117	39.3502938132263	34.3650747516319	39.3911604132348	42.5863655033742	26.6644070367957	17.1786293589231	37.4651947432703
GM15631	31.8444496973331	12.5152010560207	7.44465018088064	24.3070040926177	19.6955802066174	30.574826515243	23.5877446863962	15.568132856524	17.7466711941807
GM15895	0	1.78788586514581	0	0	0	0	2.05110823359967	0	0
PRDM16OS	4.89914610728202	1.78788586514581	0	2.51451766475355	2.46194752582718	7.64370662881075	1.02555411679984	3.75782517226442	0
GM13211	2.44957305364101	0	3.19056436323456	0	0	2.18391617966021	0	2.14732866986538	1.31456823660597
GM14066	75.324371399461	69.7275487406866	93.5898879882138	83.8172554917851	56.624793094025	79.7129405575978	126.14315636638	118.639909010062	91.3624924441153
ICT1OS	4.89914610728202	3.57577173029162	5.3176072720576	4.19086277458926	2.46194752582718	1.09195808983011	5.12777058399918	3.22099300479808	3.28642059151494
1700049E15RIK	0	0	0	0	0	0	1.02555411679984	0.536832167466346	0
C030013C21RIK	2.44957305364101	3.57577173029162	2.12704290882304	6.70538043934281	4.92389505165435	4.36783235932043	2.05110823359967	3.75782517226442	3.94370470981793
KHDC1B	0.612393263410252	0	1.06352145441152	0	2.46194752582718	0	2.05110823359967	1.07366433493269	1.97185235490896
2310044K18RIK	0	0	0	0.838172554917851	0	1.09195808983011	1.02555411679984	2.14732866986538	1.97185235490896
RPTOROS	57.5649667605637	67.9396628755408	92.5263665338023	62.8629416188388	46.7770029907163	66.6094434796365	66.6610175919893	51.5358880767692	57.8410024106629
GM11615	0.612393263410252	5.36365759543743	0	0.838172554917851	2.46194752582718	0	1.02555411679984	0.536832167466346	1.31456823660597
4930570G19RIK	139.625664057538	143.030869211665	92.5263665338023	133.269436231938	179.722169385384	260.977983469395	237.928555097562	214.732866986538	262.913647321195
1700086P04RIK	10.4106854779743	10.7273151908749	11.6987359985267	16.763451098357	7.38584257748153	7.64370662881075	6.15332470079901	11.2734755167933	10.5165458928478
GM13528	80.8359107701533	75.091206336124	86.1452378073331	56.9957337344139	29.5433703099261	51.322030222015	56.405476423991	44.5570698997067	50.61087710933
4931413K12RIK	21.4337642193588	12.5152010560207	14.8893003617613	15.9252785434392	4.92389505165435	17.4713294372817	20.5110823359967	12.8839720191923	13.8029664843627
ARHGAP15OS	0	1.78788586514581	2.12704290882304	0.838172554917851	0	0	0	0.536832167466346	0.657284118302987
EGFROS	1.83717979023076	8.93942932572905	2.12704290882304	3.3526902196714	0	17.4713294372817	23.5877446863962	26.3047762058509	25.6340806138165
GM12737	0	0	1.06352145441152	2.51451766475355	0	0	0	1.61049650239904	1.97185235490896
GM15635	0.612393263410252	0	0	0	2.46194752582718	1.09195808983011	0	0	0
GM13049	0	0	0	0.838172554917851	0	0	0	0	0
GM13324	1.2247865268205	0	2.12704290882304	2.51451766475355	0	0	2.05110823359967	1.61049650239904	0.657284118302987
PLATR16	0	0	0	0	0	0	0	0	0
1700010K24RIK	126.765405525922	118.000467099623	132.94018180144	119.020502798335	113.24958618805	113.563641342331	94.3509787455849	82.6721537898173	93.3343447990242
GM11731	0	0	1.06352145441152	0	0	3.27587426949032	1.02555411679984	0	1.31456823660597
GM12758	92.4713827749481	73.3033204709782	57.4301585382221	51.1285258499889	39.3911604132348	52.4139883118451	59.4821387743905	50.4622237418365	47.3244565178151
GM16000	605.044544249329	622.184281070742	483.902261757242	221.277554498313	593.329353724349	98.2762280847096	71.7887881759885	119.713573344995	107.137311283387
GM15356	1.83717979023076	1.78788586514581	0	1.6763451098357	0	10.9195808983011	6.15332470079901	2.14732866986538	1.31456823660597
GM13920	0.612393263410252	0	0	0.838172554917851	0	0	1.02555411679984	0	1.31456823660597
ASCL4	120.64147289182	175.212814784289	148.893003617613	163.443648208981	113.24958618805	109.195808983011	127.16871048318	116.492580340197	128.827687187386
A530072M11RIK	64.9136859214867	33.9698314377704	61.6842443558682	39.394110081139	56.624793094025	45.8622397728645	44.0988270223929	50.4622237418365	47.3244565178151
B130011K05RIK	0	0	0	0	0	0	0	0	0
GM15774	3.67435958046151	23.2425162468955	20.2069076338189	14.2489334336035	9.8477901033087	16.3793713474516	14.3577576351977	12.8839720191923	13.1456823660598
GM16086	1.83717979023076	0	0	0	2.46194752582718	2.18391617966021	3.07666235039951	2.68416083733173	3.94370470981793
5730437C11RIK	1.83717979023076	0	1.06352145441152	2.51451766475355	0	1.09195808983011	4.10221646719934	1.07366433493269	1.31456823660597
4933404K08RIK	0	0	0	0	0	0	1.02555411679984	0	0
RUBIE	4.89914610728202	17.8788586514581	10.6352145441152	0.838172554917851	7.38584257748153	0	0	1.61049650239904	1.31456823660597
GM12766	1.83717979023076	0	0	0	0	0	0	0.536832167466346	0
GM16070	18.3717979023076	3.57577173029162	9.57169308970368	15.9252785434392	2.46194752582718	24.0230779762623	27.6899611535956	46.1675664021057	26.9486488504225
GM12589	1.2247865268205	0	0	0.838172554917851	0	0	0	0	0
5031425F14RIK	1.83717979023076	17.8788586514581	4.25408581764608	3.3526902196714	0	0	0	1.61049650239904	1.97185235490896
GM11417	52.6658206532817	50.0608042240827	73.3829803543949	116.505985133581	34.4672653615805	360.346169643935	448.167149041528	337.667433336332	393.055902745187
GM12265	0	1.78788586514581	0	0	0	1.09195808983011	1.02555411679984	0	0
B930095G15RIK	11.6354720047948	3.57577173029162	4.25408581764608	13.4107608786856	9.8477901033087	45.8622397728645	37.9455023215939	21.4732866986538	29.5777853236344
GM11659	301.909878861254	570.335590981514	461.5683112146	440.87876388679	443.150554648892	385.461205710028	330.228425609547	279.1527270825	358.877128593431
GM13713	8.57350568774353	3.57577173029162	7.44465018088064	7.54355299426066	7.38584257748153	4.36783235932043	7.17887881759885	8.58931467946153	7.23012530133286
A730046J19RIK	0	0	0	0	0	0	0	1.61049650239904	0
GM13429	1.2247865268205	0	0	0.838172554917851	2.46194752582718	0	0	1.07366433493269	0
GM11520	38.5807755948459	73.3033204709782	71.2559374455719	58.6720788442496	68.9345307231609	61.149653030486	52.3032599567916	68.7145174356923	65.0711277119958
GM11614	4.89914610728202	3.57577173029162	3.19056436323456	4.19086277458926	4.92389505165435	3.27587426949032	7.17887881759885	2.14732866986538	2.62913647321195
GM12609	0	0	0	0	0	0	0	0.536832167466346	0
MIR22HG	461.13212734792	196.667445166039	154.21061088967	99.7425340352243	167.412431756248	80.8048986474279	102.555411679984	75.6933356127548	82.1605147878734
GM16346	23.8833372729998	32.1819455726246	54.2395941749875	32.6887296417962	17.2336326807902	28.3909103355828	29.7410693871952	45.093902067173	20.3758076673926
1110018N20RIK	40.4179553850766	76.8790922012698	47.8584654485184	39.394110081139	59.0867406198522	46.9541978626946	44.0988270223929	37.5782517226442	47.3244565178151
GM11496	1.2247865268205	0	2.12704290882304	0.838172554917851	2.46194752582718	0	1.02555411679984	0.536832167466346	0.657284118302987
C130046K22RIK	56.9525734971535	33.9698314377704	42.5408581764608	20.1161413180284	44.3150554648891	21.8391617966021	21.5366364527966	27.91527270825	31.5496376785434
SNHG15	31.2320564339229	32.1819455726246	48.9219869029299	47.7758356303175	34.4672653615805	44.7702816830344	42.0477187887933	34.8940908853125	43.3807518079972
4930515L19RIK	3.06196631705126	3.57577173029162	3.19056436323456	0.838172554917851	0	2.18391617966021	4.10221646719934	1.07366433493269	2.62913647321195
GM14264	1.2247865268205	5.36365759543743	1.06352145441152	1.6763451098357	7.38584257748153	2.18391617966021	1.02555411679984	0.536832167466346	0.657284118302987
GM13617	23.2709440095896	33.9698314377704	61.6842443558682	31.0123845319605	34.4672653615805	43.6783235932043	48.2010434895923	46.1675664021057	57.1837182923599
GM7580	53.2782139166919	60.7881194149575	80.8276305352755	88.0081182663744	44.3150554648891	82.9888148270881	69.7376799423888	96.6297901439423	82.1605147878734
GM12295	7.34871916092303	3.57577173029162	3.19056436323456	5.86720788442496	9.8477901033087	6.55174853898064	3.07666235039951	5.9051538421298	3.28642059151494
GM12089	22.6585507461793	16.0909727863123	15.9528218161728	10.8962432139321	27.0814227840989	24.0230779762623	33.8432858543946	9.12614684692788	19.7185235490896
GM15522	2.44957305364101	1.78788586514581	8.50817163529216	1.6763451098357	2.46194752582718	0	5.12777058399918	2.14732866986538	5.91555706472689
GM12063	0.612393263410252	1.78788586514581	2.12704290882304	3.3526902196714	0	1.09195808983011	1.02555411679984	2.68416083733173	4.60098882812091
GM16252	42.2551351753074	57.2123476846659	49.9855083573415	38.5559375262212	39.3911604132348	38.2185331440537	34.8688399711944	19.8627901962548	19.7185235490896
GM10785	624.028735415047	797.397095855031	909.31084352185	752.67895431623	600.715196301831	864.830807145445	779.421128767875	912.077852525322	808.459465512675
LRRC75AOS1	12.247865268205	17.8788586514581	15.9528218161728	11.7344157688499	7.38584257748153	5.45979044915053	4.10221646719934	5.9051538421298	5.2582729464239
D830026I12RIK	0	0	0	0	0	1.09195808983011	0	0	0
GM16206	5.51153937069227	1.78788586514581	6.38112872646912	6.70538043934281	9.8477901033087	7.64370662881075	7.17887881759885	3.75782517226442	4.60098882812091
GM11423	14.6974383218461	14.3030869211665	15.9528218161728	20.9543138729463	17.2336326807902	10.9195808983011	11.2810952847982	13.957636354125	17.0893870758777
GM15397	0.612393263410252	7.15154346058324	1.06352145441152	3.3526902196714	4.92389505165435	3.27587426949032	7.17887881759885	3.75782517226442	3.94370470981793
GM11209	0.612393263410252	0	0	0	0	0	0	0	0
KDM6BOS	34.2940227509741	21.4546303817497	25.5245149058765	31.0123845319605	12.3097376291359	29.4828684254129	24.6132988031961	12.347139851726	28.9205012053315
GM13645	0.612393263410252	0	1.06352145441152	0	2.46194752582718	0	1.02555411679984	0	0
AI838599	1.2247865268205	0	0	1.6763451098357	0	0	1.02555411679984	0	0.657284118302987
GM12709	528.495386323048	716.94223192347	801.895176626286	725.019260003941	509.623137846225	1022.07277208098	1063.49961912143	576.557747858855	786.769089608676
GM13596	0.612393263410252	1.78788586514581	0	0	0	1.09195808983011	0	0.536832167466346	0
WINCR1	0	0	0	0	0	0	0	0	0
4933439K11RIK	6.12393263410252	0	0	1.6763451098357	2.46194752582718	2.18391617966021	2.05110823359967	4.29465733973077	1.31456823660597
BC028777	64.9136859214867	96.5458367178738	89.3358021705677	98.0661889253886	73.8584257748152	67.7014015694666	48.2010434895923	82.6721537898173	61.7847071204808
GM11368	0	1.78788586514581	0	0	0	0	0	0	0
GM11963	6.12393263410252	10.7273151908749	7.44465018088064	5.02903532950711	19.6955802066174	6.55174853898064	5.12777058399918	4.83148950719711	7.23012530133286
GM12195	3.67435958046151	1.78788586514581	4.25408581764608	0.838172554917851	2.46194752582718	2.18391617966021	3.07666235039951	2.68416083733173	0
GM13322	0	0	0	0	0	0	0	0	0.657284118302987
PLATR32	1.83717979023076	0	1.06352145441152	1.6763451098357	2.46194752582718	0	0	0	0
GM14963	7.96111242433328	41.1213748983536	38.2867723588147	37.7177649713033	32.0053178357533	22.9311198864322	31.7921776207949	43.483405564774	33.5214900334524
1700125H03RIK	1.2247865268205	0	6.38112872646912	0.838172554917851	0	14.1954551677914	12.306649401598	7.51565034452884	12.4883982477568
4933416E03RIK	0	0	1.06352145441152	0.838172554917851	0	0	0	0	0.657284118302987
GM15346	18.3717979023076	32.1819455726246	29.7786007235226	26.8215217573712	17.2336326807902	14.1954551677914	21.5366364527966	22.5469510335865	21.6903759039986
NR6A1OS	369.273137836382	311.092140535371	371.168987589621	322.696433643373	216.651382272791	279.541270996507	309.71734327355	244.258636197187	313.524524430525
GM12927	0.612393263410252	0	0	0	0	0	0	0.536832167466346	0.657284118302987
GM15327	3.67435958046151	5.36365759543743	4.25408581764608	5.02903532950711	2.46194752582718	1.09195808983011	0	1.07366433493269	0.657284118302987
GM13185	2.44957305364101	0	0	0	0	1.09195808983011	1.02555411679984	0	0.657284118302987
GM13380	0.612393263410252	1.78788586514581	0	0	0	1.09195808983011	0	0.536832167466346	0
GM11767	35.5188092777946	82.2427497967073	64.8748087191027	66.2156318385102	56.624793094025	65.5174853898064	65.6354634751895	77.3038321151538	80.1886624329645
BRIP1OS	1137.21429015284	1308.73245328673	1462.34199981584	1099.68239205222	859.219686513684	922.70458590644	1031.70744150063	978.108209123682	915.596776796062
B430219N15RIK	5.51153937069227	1.78788586514581	5.3176072720576	3.3526902196714	0	3.27587426949032	1.02555411679984	2.68416083733173	1.97185235490896
GM13091	39.1931688582561	26.8182879771872	36.1597294499917	42.7468003008104	36.9292128874076	63.3335692101462	45.1243811391928	32.2099300479807	51.925445345936
BB218582	31.8444496973331	41.1213748983536	36.1597294499917	43.5849728557283	34.4672653615805	48.0461559525247	34.8688399711944	44.5570698997067	32.8642059151494
GM11309	0	0	0	0	0	0	0	0	0
GM13974	9.79829221456404	10.7273151908749	5.3176072720576	6.70538043934281	7.38584257748153	9.82762280847096	5.12777058399918	7.51565034452884	8.54469353793884
GM11210	1.2247865268205	1.78788586514581	5.3176072720576	0.838172554917851	0	0	1.02555411679984	1.61049650239904	0
GM14637	0	0	0	0	0	1.09195808983011	1.02555411679984	0	0
6330418K02RIK	34.9064160143844	51.8486900892285	42.5408581764608	33.526902196714	46.7770029907163	40.402449323714	41.0221646719934	65.4935244308942	54.554581819148
GM11672	10.4106854779743	53.6365759543743	35.0962079955802	20.9543138729463	19.6955802066174	13.1034970779613	11.2810952847982	11.2734755167933	14.4602506026657
GM16013	0	0	0	0	0	0	0	0	0
GM15614	321.506463290382	541.729417139181	562.602849383694	611.865965090031	403.759394235657	545.979044915053	549.697006604712	571.189426184192	471.929996941545
GM12576	0	0	0	0.838172554917851	0	0	0	0	0
2610206C17RIK	1.83717979023076	3.57577173029162	1.06352145441152	1.6763451098357	0	2.18391617966021	5.12777058399918	5.36832167466346	5.2582729464239
GM15406	3.67435958046151	3.57577173029162	1.06352145441152	7.54355299426066	2.46194752582718	3.27587426949032	3.07666235039951	3.22099300479808	3.28642059151494
4930479D17RIK	9.79829221456404	1.78788586514581	6.38112872646912	11.7344157688499	4.92389505165435	9.82762280847096	9.22998705119852	6.9788181770625	7.88740941963585
GM12150	1.2247865268205	1.78788586514581	13.8257789073498	3.3526902196714	4.92389505165435	4.36783235932043	6.15332470079901	3.75782517226442	5.91555706472689
GM12119	0	0	0	0.838172554917851	0	0	0	0	0
SNHG3	280.476114641895	348.637743703433	319.056436323456	345.327092626155	238.808910005236	374.541624811727	383.557239683139	240.500811024923	339.815889162645
GM11537	0	5.36365759543743	2.12704290882304	0	2.46194752582718	0	0	1.07366433493269	0
SPAG17OS	0.612393263410252	0	1.06352145441152	0	0	1.09195808983011	3.07666235039951	2.14732866986538	1.97185235490896
GM11713	147.586776481871	357.577173029162	375.423073407267	241.393695816341	270.814227840989	231.495115043983	192.804173958369	145.48151738338	207.701781383744
GM15893	7.34871916092303	14.3030869211665	14.8893003617613	12.5725883237678	14.771685154963	12.0115389881312	7.17887881759885	3.75782517226442	5.2582729464239
4930545L23RIK	698.128320287688	738.39686230522	832.73729880422	876.728492444072	499.775347742917	644.255272999763	607.128037145503	833.700356075235	775.595259597525
GM11587	0	0	0	0.838172554917851	0	0	0	0	0
GM15234	0.612393263410252	1.78788586514581	3.19056436323456	0	0	0	1.02555411679984	0.536832167466346	0
GM12326	1.83717979023076	1.78788586514581	2.12704290882304	0	2.46194752582718	4.36783235932043	4.10221646719934	3.22099300479808	3.94370470981793
GM16833	69.8128320287688	48.2729183589369	34.0326865411687	38.5559375262212	39.3911604132348	13.1034970779613	17.4344199855972	12.8839720191923	6.57284118302988
TACO1OS	9.18589895115378	19.6667445166039	21.2704290882304	20.1161413180284	27.0814227840989	8.73566471864086	8.20443293439869	18.2522936938558	8.54469353793884
DMRTA2OS	1.83717979023076	0	0	0.838172554917851	0	1.09195808983011	1.02555411679984	1.61049650239904	1.97185235490896
MED9OS	7.34871916092303	8.93942932572905	7.44465018088064	5.86720788442496	7.38584257748153	8.73566471864086	6.15332470079901	5.9051538421298	3.94370470981793
GM13814	1.2247865268205	12.5152010560207	5.3176072720576	9.21989810409636	12.3097376291359	5.45979044915053	8.20443293439869	2.14732866986538	7.88740941963585
GM11574	14.0850450584358	30.3940597074788	21.2704290882304	19.2779687631106	7.38584257748153	12.0115389881312	21.5366364527966	15.568132856524	19.0612394307866
1700125G02RIK	31.8444496973331	5.36365759543743	13.8257789073498	19.2779687631106	2.46194752582718	14.1954551677914	18.459974102397	12.347139851726	19.7185235490896
GM15581	2.44957305364101	0	2.12704290882304	0	2.46194752582718	0	1.02555411679984	1.07366433493269	0.657284118302987
NELL1OS	23.2709440095896	50.0608042240827	26.588036360288	19.2779687631106	27.0814227840989	19.6552456169419	22.5621905695964	22.0101188661202	25.6340806138165
GM14235	0	0	0	0	0	1.09195808983011	0	0	0
GM15777	12.8602585316153	8.93942932572905	11.6987359985267	14.2489334336035	9.8477901033087	18.5632875271118	18.459974102397	17.1786293589231	9.20197765624182
E130006D01RIK	1.2247865268205	0	1.06352145441152	7.54355299426066	4.92389505165435	19.6552456169419	18.459974102397	17.1786293589231	17.7466711941807
SBK3	3.06196631705126	7.15154346058324	4.25408581764608	8.38172554917851	0	7.64370662881075	11.2810952847982	6.44198600959615	7.23012530133286
BC046401	9.18589895115378	3.57577173029162	6.38112872646912	10.8962432139321	14.771685154963	12.0115389881312	8.20443293439869	7.51565034452884	3.28642059151494
GM14487	0	0	0	0	0	1.09195808983011	0	0	0
GM13943	0	1.78788586514581	0	2.51451766475355	0	1.09195808983011	2.05110823359967	0	0.657284118302987
GM12841	9.18589895115378	19.6667445166039	15.9528218161728	14.2489334336035	7.38584257748153	10.9195808983011	12.306649401598	9.66297901439422	6.57284118302988
GM15965	277.414148324844	236.000934199247	249.927541786707	202.83775829012	206.803592169483	260.977983469395	253.311866849559	159.975985904971	253.05438554665
GM16151	11.6354720047948	14.3030869211665	11.6987359985267	10.8962432139321	4.92389505165435	3.27587426949032	7.17887881759885	8.58931467946153	7.23012530133286
GM15663	1.83717979023076	0	0	3.3526902196714	0	3.27587426949032	2.05110823359967	4.83148950719711	2.62913647321195
GM16189	298.847912544203	454.123009747036	491.346911938122	357.899680949922	384.063814029039	349.426588745634	326.126209142348	331.225447326735	322.726502086767
UBE4BOS3	3.06196631705126	3.57577173029162	5.3176072720576	3.3526902196714	4.92389505165435	4.36783235932043	5.12777058399918	4.83148950719711	1.31456823660597
4833418N02RIK	4.89914610728202	10.7273151908749	5.3176072720576	6.70538043934281	12.3097376291359	2.18391617966021	5.12777058399918	4.83148950719711	5.91555706472689
GM15337	3.06196631705126	10.7273151908749	6.38112872646912	17.6016236532749	7.38584257748153	18.5632875271118	27.6899611535956	32.2099300479807	27.6059329687255
GM12853	15.3098315852563	8.93942932572905	9.57169308970368	14.2489334336035	12.3097376291359	19.6552456169419	23.5877446863962	15.0313006890577	24.3195123772105
GM13817	0	1.78788586514581	0	0	0	0	1.02555411679984	0.536832167466346	0
4930430E12RIK	1.2247865268205	0	0	0	0	0	0	0	0
GM11651	0	0	1.06352145441152	0	0	1.09195808983011	1.02555411679984	0	0.657284118302987
F730035M05RIK	3.06196631705126	3.57577173029162	4.25408581764608	5.02903532950711	2.46194752582718	10.9195808983011	23.5877446863962	10.1998111818606	6.57284118302988
GM12132	8.57350568774353	0	4.25408581764608	5.86720788442496	7.38584257748153	7.64370662881075	7.17887881759885	6.9788181770625	5.2582729464239
GM16751	14.6974383218461	10.7273151908749	15.9528218161728	15.0871059885213	9.8477901033087	3.27587426949032	5.12777058399918	8.58931467946153	13.8029664843627
GM12802	6.73632589751277	7.15154346058324	18.0798647249958	12.5725883237678	12.3097376291359	8.73566471864086	15.3833117519975	8.05248251199519	7.23012530133286
GM11525	0.612393263410252	1.78788586514581	3.19056436323456	0.838172554917851	0	5.45979044915053	1.02555411679984	3.22099300479808	0.657284118302987
GM11491	12.247865268205	25.0304021120413	17.0163432705843	20.9543138729463	29.5433703099261	32.7587426949032	33.8432858543946	31.6730978805144	19.0612394307866
GM15445	5.51153937069227	7.15154346058324	9.57169308970368	8.38172554917851	0	4.36783235932043	6.15332470079901	1.61049650239904	5.91555706472689
GM14866	9.79829221456404	16.0909727863123	8.50817163529216	10.8962432139321	2.46194752582718	3.27587426949032	5.12777058399918	3.75782517226442	0.657284118302987
A430018G15RIK	19.5965844291281	35.7577173029162	22.3339505426419	35.2032473065497	17.2336326807902	32.7587426949032	33.8432858543946	27.3784405407836	25.6340806138165
D330050G23RIK	88.7970231944866	51.8486900892285	45.7314225396954	62.8629416188388	59.0867406198522	40.402449323714	61.5332470079901	40.7992447274423	48.6390247544211
GSSOS2	1.2247865268205	3.57577173029162	3.19056436323456	2.51451766475355	0	10.9195808983011	9.22998705119852	3.75782517226442	5.2582729464239
GM12524	3.06196631705126	3.57577173029162	3.19056436323456	1.6763451098357	0	3.27587426949032	2.05110823359967	2.68416083733173	1.31456823660597
GM13330	0.612393263410252	0	1.06352145441152	4.19086277458926	0	0	0	1.61049650239904	1.97185235490896
4930412F09RIK	5.51153937069227	3.57577173029162	2.12704290882304	6.70538043934281	7.38584257748153	4.36783235932043	3.07666235039951	5.36832167466346	1.31456823660597
9130410C08RIK	1.2247865268205	3.57577173029162	2.12704290882304	6.70538043934281	0	5.45979044915053	4.10221646719934	4.29465733973077	9.20197765624182
GM11680	0.612393263410252	1.78788586514581	0	0.838172554917851	0	0	1.02555411679984	1.61049650239904	0
GM15642	0	0	1.06352145441152	0	0	0	0	0.536832167466346	0
GM16104	0	1.78788586514581	0	0.838172554917851	2.46194752582718	0	0	0	0
GM13417	1.2247865268205	3.57577173029162	2.12704290882304	5.02903532950711	2.46194752582718	3.27587426949032	5.12777058399918	6.9788181770625	4.60098882812091
GM11274	1.83717979023076	3.57577173029162	1.06352145441152	0.838172554917851	4.92389505165435	2.18391617966021	0	0	0
1700030A11RIK	0	0	0	0	0	0	1.02555411679984	0	0
GM12940	529.107779586458	429.092607634994	363.72433740874	295.874911886001	344.672653615805	384.369247620198	344.586183244745	398.866300427495	390.426766271975
GM13684	402.954767323946	159.121841997977	84.0181948985101	98.9043614803064	179.722169385384	141.954551677914	141.526468118377	136.892202703918	113.052868348114
GM11732	0.612393263410252	0	0	1.6763451098357	4.92389505165435	0	1.02555411679984	1.07366433493269	0.657284118302987
GM15964	0.612393263410252	3.57577173029162	6.38112872646912	5.02903532950711	2.46194752582718	3.27587426949032	3.07666235039951	1.61049650239904	2.62913647321195
2410004I01RIK	0	0	0	0.838172554917851	0	0	1.02555411679984	0.536832167466346	1.31456823660597
GM16064	0	0	0	0	0	0	0	0	0
HK1OS	8.57350568774353	10.7273151908749	15.9528218161728	16.763451098357	12.3097376291359	13.1034970779613	4.10221646719934	16.1049650239904	19.7185235490896
MYHAS	0	0	0	0	0	0	0	0	0
GM12472	8.57350568774353	1.78788586514581	5.3176072720576	13.4107608786856	7.38584257748153	17.4713294372817	12.306649401598	15.568132856524	15.7748188392717
GM4128	1349.7147525562	441.607808691015	261.626277785234	180.207099307338	613.024933930967	38.2185331440537	49.2265976063921	53.1463845791682	54.554581819148
1700092C17RIK	0.612393263410252	0	0	0	0	0	1.02555411679984	0	0
GM2044	0	0	0	0.838172554917851	0	0	0	0	0.657284118302987
3010003L21RIK	0.612393263410252	3.57577173029162	6.38112872646912	2.51451766475355	0	1.09195808983011	3.07666235039951	2.68416083733173	4.60098882812091
GM13480	1.2247865268205	0	0	0	0	0	0	0	0
GM14437	1.2247865268205	0	1.06352145441152	0.838172554917851	2.46194752582718	0	0	0	0
ARHGAP27OS2	7.96111242433328	25.0304021120413	32.9691650867571	61.1865965090031	51.7008980423707	76.4370662881075	76.9165587599877	59.5883705887644	64.4138435936928
GM15478	644.850106370996	661.51777010395	518.998469752822	465.185767979407	420.993026916447	624.600027382821	600.974712444704	481.001622049846	546.860386428086
GM16188	2.44957305364101	5.36365759543743	3.19056436323456	0.838172554917851	4.92389505165435	0	0	0.536832167466346	0.657284118302987
GM16145	6.12393263410252	8.93942932572905	5.3176072720576	9.21989810409636	12.3097376291359	3.27587426949032	2.05110823359967	4.29465733973077	2.62913647321195
GM12506	0	0	0	0	0	0	1.02555411679984	0.536832167466346	1.97185235490896
GM14508	12.8602585316153	23.2425162468955	17.0163432705843	20.1161413180284	7.38584257748153	8.73566471864086	22.5621905695964	15.0313006890577	11.8311141294538
4930551L18RIK	0	0	0	2.51451766475355	0	0	0	1.07366433493269	1.31456823660597
2310058D17RIK	97.9829221456404	114.424695369332	110.606231258798	93.0371535958815	98.477901033087	82.9888148270881	85.1209916943864	105.219104823404	95.3061971539332
GM13861	0.612393263410252	0	0	0	0	3.27587426949032	0	0	1.31456823660597
GM14218	4.89914610728202	8.93942932572905	13.8257789073498	13.4107608786856	12.3097376291359	4.36783235932043	0	0.536832167466346	1.97185235490896
SNHG17	52.0534273898714	37.545603168062	46.7949439941069	55.3193886245782	64.0106356715065	50.2300721321849	60.5076928911903	39.1887482250432	47.9817406361181
GM13630	14.0850450584358	10.7273151908749	18.0798647249958	29.3360394221248	4.92389505165435	32.7587426949032	39.9966105551936	38.1150838901106	42.0661835713912
1700003M07RIK	11.0230787413845	16.0909727863123	8.50817163529216	16.763451098357	7.38584257748153	20.747203706772	22.5621905695964	13.957636354125	14.4602506026657
GM16150	75.324371399461	73.3033204709782	73.3829803543949	41.9086277458926	59.0867406198522	29.4828684254129	27.6899611535956	33.2835943829134	34.1787741517553
GM11280	7.34871916092303	0	3.19056436323456	2.51451766475355	9.8477901033087	0	3.07666235039951	0	1.31456823660597
2210414B05RIK	0.612393263410252	0	1.06352145441152	0	0	0	3.07666235039951	0	0.657284118302987
GM13056	0	0	0	4.19086277458926	0	0	0	0.536832167466346	1.31456823660597
FIRRE	281.700901168716	364.728716489745	416.900410129316	454.289524765475	438.226659597237	388.737079979518	467.652677260725	493.885594069038	422.633688068821
GM13524	86.3474501408456	91.1821791224363	71.2559374455719	46.0994905204818	73.8584257748152	40.402449323714	62.55880112479	53.6832167466346	38.1224788615733
4931406G06RIK	4.28675284387177	5.36365759543743	7.44465018088064	9.21989810409636	4.92389505165435	2.18391617966021	2.05110823359967	6.44198600959615	3.94370470981793
FOXD2OS	1.83717979023076	1.78788586514581	2.12704290882304	1.6763451098357	2.46194752582718	1.09195808983011	2.05110823359967	0	1.31456823660597
PARD3BOS3	3.06196631705126	1.78788586514581	1.06352145441152	11.7344157688499	0	24.0230779762623	29.7410693871952	34.3572587178461	23.6622282589076
GM12111	1.2247865268205	0	1.06352145441152	0.838172554917851	2.46194752582718	4.36783235932043	2.05110823359967	3.22099300479808	3.28642059151494
GM13068	1.2247865268205	0	0	0	0	0	0	0	1.97185235490896
4930441J16RIK	0	0	0	0	0	0	1.02555411679984	0	0
1700095J03RIK	0	0	0	1.6763451098357	0	1.09195808983011	0	0.536832167466346	0
C530005A16RIK	30.0072699071024	64.3638911452492	55.3031156293991	38.5559375262212	46.7770029907163	27.2989522457527	36.9199482047941	36.5045873877115	24.9767964955135
HALR1	0	0	0	0	0	0	0	0	0
KBTBD8OS	0.612393263410252	0	0	0.838172554917851	0	1.09195808983011	2.05110823359967	0.536832167466346	0
SSPNOS	2.44957305364101	8.93942932572905	4.25408581764608	4.19086277458926	7.38584257748153	3.27587426949032	1.02555411679984	1.61049650239904	5.2582729464239
SELENOK-PS1	11.0230787413845	17.8788586514581	11.6987359985267	16.763451098357	34.4672653615805	17.4713294372817	9.22998705119852	15.568132856524	15.1175347209687
1700019G24RIK	31.2320564339229	35.7577173029162	31.9056436323456	46.9376630753997	41.853107939062	36.0346169643935	38.9710564383938	40.2624125599759	30.8923535602404
GM13919	148.199169745281	193.091673435748	211.640769427893	212.057656394216	137.869061446322	181.265042911798	167.165321038373	197.017405460149	223.476600223016
GRIP1OS1	50.2162475996407	55.4244618195201	56.3666370838106	88.0081182663744	73.8584257748152	73.1611920186172	84.0954375775865	52.0727202442355	70.3294006584197
GM11734	3.67435958046151	7.15154346058324	9.57169308970368	6.70538043934281	7.38584257748153	4.36783235932043	5.12777058399918	2.14732866986538	6.57284118302988
4732490B19RIK	2.44957305364101	1.78788586514581	4.25408581764608	0.838172554917851	0	2.18391617966021	0	0	0.657284118302987
FHAD1OS1	0	1.78788586514581	0	0	0	0	0	0	0
6430710C18RIK	1.2247865268205	1.78788586514581	1.06352145441152	2.51451766475355	0	3.27587426949032	4.10221646719934	2.14732866986538	2.62913647321195
GM14344	1.2247865268205	0	0	0	0	0	0	2.68416083733173	1.31456823660597
GM13485	0.612393263410252	0	0	0	0	0	0	0	0
GM15619	0.612393263410252	1.78788586514581	0	0.838172554917851	0	2.18391617966021	2.05110823359967	3.75782517226442	1.97185235490896
4930440I19RIK	3.67435958046151	5.36365759543743	2.12704290882304	0.838172554917851	12.3097376291359	3.27587426949032	3.07666235039951	0.536832167466346	0.657284118302987
GM16001	3.67435958046151	8.93942932572905	4.25408581764608	5.02903532950711	7.38584257748153	5.45979044915053	5.12777058399918	1.61049650239904	2.62913647321195
GM11725	1.2247865268205	3.57577173029162	4.25408581764608	12.5725883237678	0	4.36783235932043	10.2555411679984	5.9051538421298	13.1456823660598
ZFP335OS	199.640203871742	144.818755076811	174.417518523489	165.119993318817	137.869061446322	145.230425947404	182.548632790371	207.754048809476	182.067700769928
1700047A11RIK	52.0534273898714	42.9092607634994	55.3031156293991	52.8048709598246	49.2389505165435	48.0461559525247	38.9710564383938	39.7255803925096	38.7797629798763
OIP5OS1	573.812487815406	448.759352151598	337.136301048452	590.073478662167	531.78066557867	369.081834362576	366.122819697541	423.560580130947	279.34575027877
RAPGEF4OS1	895.931344369199	915.397562954655	725.321631908657	1014.1887914506	866.605529091166	834.255980630202	718.913435876685	623.262146428428	843.952807901036
SORBS2OS	3214.45223964041	3584.71115961735	3638.30689554181	2905.10607534527	2754.91928140061	2295.29590482288	2208.01801347005	2628.8671240827	2351.10529116979
GM15416	1.2247865268205	0	2.12704290882304	1.6763451098357	2.46194752582718	0	2.05110823359967	1.07366433493269	0.657284118302987
GM13936	5.51153937069227	7.15154346058324	2.12704290882304	13.4107608786856	4.92389505165435	16.3793713474516	16.4088658687974	25.7679440383846	16.4321029575747
GM16348	0	0	1.06352145441152	0	0	0	1.02555411679984	0.536832167466346	0.657284118302987
9530026F06RIK	5.51153937069227	7.15154346058324	0	9.21989810409636	2.46194752582718	5.45979044915053	3.07666235039951	4.29465733973077	5.2582729464239
GM13963	459.907340821099	661.51777010395	444.551967944016	425.791657898268	433.302764545583	234.770989313473	197.931944542368	185.207097775889	170.236586640474
GM15520	11.0230787413845	7.15154346058324	4.25408581764608	10.8962432139321	2.46194752582718	43.6783235932043	88.1976540447859	55.2937132490336	73.6158212499346
GM13686	0	0	0	0.838172554917851	2.46194752582718	0	0	0	1.31456823660597
GM40614	0	0	0	0	0	0	0	0	0
4930554G24RIK	4.89914610728202	5.36365759543743	3.19056436323456	4.19086277458926	7.38584257748153	0	2.05110823359967	4.29465733973077	0.657284118302987
GRIP1OS3	5.51153937069227	1.78788586514581	7.44465018088064	7.54355299426066	0	4.36783235932043	6.15332470079901	4.83148950719711	1.31456823660597
GM15398	180.043619442614	348.637743703433	264.816842148469	696.521393136734	110.787638662223	191.092665720269	291.257369171153	267.879251565707	241.223271417196
1110046J04RIK	112.067967204076	223.485733143226	210.577247973481	190.265169966352	214.189434746964	170.345462013497	127.16871048318	183.59660127349	136.057812488718
GM12272	1.2247865268205	0	3.19056436323456	0	0	0	1.02555411679984	1.07366433493269	0
9430024E24RIK	1.2247865268205	1.78788586514581	0	0	0	1.09195808983011	0	0.536832167466346	0
GM16208	75.324371399461	12.5152010560207	20.2069076338189	15.9252785434392	17.2336326807902	13.1034970779613	25.6388529199959	13.4208041866586	15.1175347209687
GM15347	6.12393263410252	7.15154346058324	6.38112872646912	11.7344157688499	7.38584257748153	5.45979044915053	9.22998705119852	7.51565034452884	11.8311141294538
GM11842	2.44957305364101	21.4546303817497	4.25408581764608	15.0871059885213	7.38584257748153	8.73566471864086	13.3322035183979	11.2734755167933	9.85926177454481
1700012C14RIK	0.612393263410252	0	1.06352145441152	1.6763451098357	0	1.09195808983011	2.05110823359967	0	0
4933423P22RIK	273.127395480972	337.910428512558	454.123661033719	252.289939030273	270.814227840989	289.368893804978	254.337420966359	239.42714668999	369.393674486279
GM15691	0.612393263410252	0	0	0.838172554917851	4.92389505165435	0	1.02555411679984	1.07366433493269	1.97185235490896
GM12162	0	0	0	0	0	0	0	0	0.657284118302987
GM13335	0	1.78788586514581	0	0	0	1.09195808983011	1.02555411679984	0	0
GM11851	0.612393263410252	0	0	0	0	0	2.05110823359967	0	0.657284118302987
9430073C21RIK	0	0	0	0	0	0	0	0	0
A230083N12RIK	13.4726517950255	14.3030869211665	9.57169308970368	14.2489334336035	34.4672653615805	15.2874132576215	12.306649401598	18.2522936938558	20.3758076673926
GM14198	4.89914610728202	12.5152010560207	5.3176072720576	5.86720788442496	4.92389505165435	1.09195808983011	4.10221646719934	3.75782517226442	5.2582729464239
GM14024	0.612393263410252	0	2.12704290882304	0.838172554917851	0	0	1.02555411679984	0	0
GM11634	1.83717979023076	14.3030869211665	4.25408581764608	5.86720788442496	2.46194752582718	4.36783235932043	1.02555411679984	3.75782517226442	3.94370470981793
4930557F10RIK	0	0	0	0.838172554917851	0	1.09195808983011	0	0	1.31456823660597
4930527E20RIK	0	1.78788586514581	0	0	0	0	1.02555411679984	1.07366433493269	0.657284118302987
TRMT61B	216.787215247229	207.394760356914	166.972868342609	186.912479746681	142.792956497976	170.345462013497	173.318645739172	219.027524326269	168.264734285565
GM16796	3.67435958046151	0	0	1.6763451098357	4.92389505165435	0	1.02555411679984	1.07366433493269	2.62913647321195
4930517E11RIK	1.83717979023076	7.15154346058324	6.38112872646912	0	0	0	2.05110823359967	2.68416083733173	4.60098882812091
GM14023	11.6354720047948	12.5152010560207	9.57169308970368	14.2489334336035	36.9292128874076	8.73566471864086	15.3833117519975	13.4208041866586	7.88740941963585
GM15713	46.5418880191792	80.4548639315615	84.0181948985101	82.1409103819494	29.5433703099261	72.069233928787	85.1209916943864	90.7246363018125	87.4187877342973
GM11772	1.2247865268205	1.78788586514581	2.12704290882304	5.86720788442496	4.92389505165435	4.36783235932043	4.10221646719934	2.68416083733173	1.31456823660597
GM12320	0.612393263410252	1.78788586514581	3.19056436323456	0.838172554917851	0	2.18391617966021	1.02555411679984	0.536832167466346	1.31456823660597
GM14055	0	0	0	0	0	0	0	0	0
GM12868	0.612393263410252	0	0	0	0	0	1.02555411679984	0.536832167466346	0
GM11521	0	1.78788586514581	1.06352145441152	0.838172554917851	0	1.09195808983011	5.12777058399918	3.22099300479808	3.28642059151494
GM12082	10.4106854779743	5.36365759543743	11.6987359985267	2.51451766475355	2.46194752582718	4.36783235932043	4.10221646719934	7.51565034452884	8.54469353793884
GM11738	0	0	0	0	0	1.09195808983011	2.05110823359967	0	0
BCAS3OS2	12.8602585316153	35.7577173029162	30.8421221779341	25.1451766475355	14.771685154963	25.1150360660925	18.459974102397	15.568132856524	22.3476600223016
C630028M04RIK	3.06196631705126	3.57577173029162	4.25408581764608	3.3526902196714	0	1.09195808983011	4.10221646719934	3.75782517226442	3.28642059151494
4930538E20RIK	39.1931688582561	69.7275487406866	67.0018516279258	43.5849728557283	24.6194752582718	48.0461559525247	43.0732729055931	35.9677552202452	38.7797629798763
GM12963	44.0923149655382	59.0002335498117	61.6842443558682	37.7177649713033	32.0053178357533	26.2069941559226	32.8177317375947	17.7154615263894	17.0893870758777
GM13703	52.0534273898714	196.667445166039	238.228805788181	165.119993318817	108.325691136396	148.506300216895	170.241983388773	197.554237627615	137.372380725324
4930556G01RIK	4.28675284387177	0	2.12704290882304	1.6763451098357	4.92389505165435	2.18391617966021	3.07666235039951	7.51565034452884	7.88740941963585
GM15945	1.2247865268205	0	4.25408581764608	1.6763451098357	0	2.18391617966021	0	1.07366433493269	1.31456823660597
GM14224	0	3.57577173029162	1.06352145441152	1.6763451098357	0	3.27587426949032	4.10221646719934	0.536832167466346	5.2582729464239
GM13166	0	1.78788586514581	0	1.6763451098357	0	1.09195808983011	4.10221646719934	4.83148950719711	0
GM16083	81.4483040335635	103.697380178457	76.5735447176295	76.2737024975244	184.646064437038	119.023431791482	103.580965796783	112.734755167933	148.546210736475
GM15535	28.1700901168716	42.9092607634994	32.9691650867571	30.1742119770426	27.0814227840989	25.1150360660925	17.4344199855972	25.7679440383846	37.4651947432703
B430319H21RIK	0	0	0	0	0	0	0	0	0
GM12146	2.44957305364101	5.36365759543743	5.3176072720576	5.02903532950711	4.92389505165435	22.9311198864322	27.6899611535956	12.347139851726	13.1456823660598
GM11455	0.612393263410252	0	0	0	2.46194752582718	0	1.02555411679984	0	0
GM15561	20.8213709559486	51.8486900892285	46.7949439941069	32.6887296417962	24.6194752582718	36.0346169643935	25.6388529199959	37.0414195551779	21.6903759039986
GM16036	14.6974383218461	25.0304021120413	56.3666370838106	19.2779687631106	7.38584257748153	13.1034970779613	21.5366364527966	13.957636354125	23.0049441406046
GM16010	0	0	0	0	0	0	0	0	0
GM13568	0.612393263410252	0	1.06352145441152	0	0	1.09195808983011	1.02555411679984	0	0
GM14252	6.73632589751277	7.15154346058324	7.44465018088064	7.54355299426066	9.8477901033087	1.09195808983011	11.2810952847982	1.61049650239904	2.62913647321195
1700047F07RIK	0	0	1.06352145441152	2.51451766475355	7.38584257748153	6.55174853898064	0	1.07366433493269	1.31456823660597
GM14808	0	0	0	0	0	0	0	0	0
2610035F20RIK	0.612393263410252	0	2.12704290882304	0	0	0	0	1.07366433493269	0
4930412C18RIK	6.73632589751277	17.8788586514581	22.3339505426419	10.0580706590142	27.0814227840989	9.82762280847096	11.2810952847982	12.347139851726	10.5165458928478
C230038L03RIK	45.9294947557689	26.8182879771872	22.3339505426419	34.3650747516319	14.771685154963	62.2416111203161	73.8398964095882	42.4097412298413	62.4419912387838
1700046C09RIK	1.2247865268205	0	4.25408581764608	0	0	2.18391617966021	0	0	0.657284118302987
2610028E06RIK	0	0	0	0	0	0	0	0	0
2210411M09RIK	0	0	0	0	0	0	0	0.536832167466346	0
GM12198	0	0	0	0	0	1.09195808983011	2.05110823359967	0	0
GM15721	1.2247865268205	8.93942932572905	1.06352145441152	1.6763451098357	0	3.27587426949032	6.15332470079901	2.68416083733173	1.31456823660597
A730017L22RIK	49.6038543362304	66.151777010395	47.8584654485184	58.6720788442496	81.2442683522968	53.5059464016752	71.7887881759885	73.5460069428894	65.0711277119958
GM14858	570.750521498355	652.578340778221	717.876981727776	562.413784349878	445.612502174719	492.473098513378	536.364803086314	574.41041918899	521.883589932572
GM12602	0.612393263410252	0	0	0.838172554917851	4.92389505165435	0	1.02555411679984	0	0
GM16234	15.9222248486666	25.0304021120413	13.8257789073498	15.9252785434392	9.8477901033087	17.4713294372817	17.4344199855972	17.1786293589231	17.7466711941807
GM15418	25.1081237998203	21.4546303817497	21.2704290882304	17.6016236532749	14.771685154963	26.2069941559226	20.5110823359967	18.7891258613221	18.4039553124836
GM15485	9.18589895115378	10.7273151908749	10.6352145441152	16.763451098357	9.8477901033087	5.45979044915053	12.306649401598	10.7366433493269	10.5165458928478
DPY19L2	1.2247865268205	1.78788586514581	4.25408581764608	3.3526902196714	2.46194752582718	1.09195808983011	3.07666235039951	3.75782517226442	1.31456823660597
GM11527	0	0	0	0	0	0	0	1.07366433493269	0
GM12066	0	0	0	0.838172554917851	0	0	0	0.536832167466346	0
GM12786	27.5576968534613	48.2729183589369	43.6043796308723	16.763451098357	49.2389505165435	21.8391617966021	16.4088658687974	15.0313006890577	28.2632170870285
3110099E03RIK	0	0	0	0	0	0	0	0	0
GM12223	0	0	0	0	0	0	0	0	0
GM11613	191.679091447409	243.15247765983	208.450205064658	269.05339012863	246.194752582718	267.529732008376	220.494135111965	192.722748120418	250.425249073438
GM14493	0.612393263410252	1.78788586514581	1.06352145441152	1.6763451098357	7.38584257748153	2.18391617966021	1.02555411679984	2.14732866986538	3.28642059151494
A430078I02RIK	1.2247865268205	7.15154346058324	4.25408581764608	5.86720788442496	9.8477901033087	4.36783235932043	2.05110823359967	1.61049650239904	1.97185235490896
GM13479	3.06196631705126	10.7273151908749	5.3176072720576	3.3526902196714	2.46194752582718	8.73566471864086	4.10221646719934	5.36832167466346	3.94370470981793
4930589P08RIK	22.6585507461793	17.8788586514581	22.3339505426419	17.6016236532749	9.8477901033087	16.3793713474516	12.306649401598	10.1998111818606	15.7748188392717
GM11551	0.612393263410252	0	0	0	0	0	0	0	0
GM16090	5.51153937069227	17.8788586514581	8.50817163529216	10.8962432139321	22.1575277324446	5.45979044915053	10.2555411679984	8.05248251199519	9.85926177454481
GM11476	4.89914610728202	3.57577173029162	6.38112872646912	2.51451766475355	4.92389505165435	4.36783235932043	2.05110823359967	1.61049650239904	5.2582729464239
GM14715	0	0	0	0.838172554917851	0	0	0	0.536832167466346	0
GM13449	0	1.78788586514581	0	0	0	0	0	0	0
E330012B07RIK	3.06196631705126	1.78788586514581	0	3.3526902196714	4.92389505165435	4.36783235932043	0	2.68416083733173	3.28642059151494
GM4969	1.2247865268205	1.78788586514581	1.06352145441152	0	0	1.09195808983011	7.17887881759885	4.29465733973077	3.28642059151494
DHX58OS	8.57350568774353	21.4546303817497	14.8893003617613	8.38172554917851	19.6955802066174	12.0115389881312	11.2810952847982	6.9788181770625	9.20197765624182
1700016P03RIK	3268.34284682052	85.8185215269989	63.8112872646912	67.8919769483459	172.336326807902	100.46014426437	151.782009286376	117.029412507663	109.766447756599
GM15868	2.44957305364101	3.57577173029162	6.38112872646912	4.19086277458926	2.46194752582718	2.18391617966021	2.05110823359967	2.14732866986538	5.91555706472689
1700123M08RIK	96.7581356188198	69.7275487406866	77.637066172041	113.15329491391	56.624793094025	89.5405633660688	92.2998705119852	83.2089859572836	93.9916289173272
A330035P11RIK	1.83717979023076	10.7273151908749	1.06352145441152	2.51451766475355	14.771685154963	2.18391617966021	3.07666235039951	3.75782517226442	1.97185235490896
G630018N14RIK	0.612393263410252	0	1.06352145441152	2.51451766475355	0	8.73566471864086	10.2555411679984	7.51565034452884	15.1175347209687
3110056K07RIK	557.27786970333	414.789520713828	393.502938132263	361.252371169594	433.302764545583	361.438127733765	374.32725263194	347.330412350726	399.628743928216
GM16041	1.2247865268205	0	1.06352145441152	0	0	0	0	0	0
GM12898	9.18589895115378	10.7273151908749	13.8257789073498	8.38172554917851	9.8477901033087	6.55174853898064	10.2555411679984	4.83148950719711	7.88740941963585
APPBP2OS	26.3329103266408	46.4850324937911	32.9691650867571	33.526902196714	22.1575277324446	44.7702816830344	31.7921776207949	30.0626013781154	42.7234676896942
GM11697	7.96111242433328	3.57577173029162	11.6987359985267	8.38172554917851	7.38584257748153	4.36783235932043	7.17887881759885	6.44198600959615	4.60098882812091
9630028H03RIK	1980.47981386876	1961.31079406495	3031.03614507283	2683.82852084696	1046.32769847655	2323.68681515847	1957.78280897089	2871.51526377748	1977.11062785539
GM12381	5.51153937069227	5.36365759543743	8.50817163529216	5.02903532950711	7.38584257748153	1.09195808983011	1.02555411679984	4.83148950719711	0
BLOC1S6OS	25.7205170632306	41.1213748983536	22.3339505426419	22.630658982782	24.6194752582718	27.2989522457527	31.7921776207949	21.4732866986538	15.7748188392717
GM15290	1.83717979023076	1.78788586514581	3.19056436323456	2.51451766475355	0	2.18391617966021	0	1.07366433493269	0
GM14565	0	0	0	0	0	1.09195808983011	1.02555411679984	1.07366433493269	0
GM11769	4.28675284387177	1.78788586514581	4.25408581764608	2.51451766475355	7.38584257748153	5.45979044915053	2.05110823359967	2.14732866986538	1.31456823660597
1700048M11RIK	1.83717979023076	3.57577173029162	3.19056436323456	3.3526902196714	2.46194752582718	2.18391617966021	3.07666235039951	1.61049650239904	2.62913647321195
GM15521	0	0	0	0	0	0	0	0	0
GM15410	0	3.57577173029162	1.06352145441152	3.3526902196714	0	0	0	0	0
GM14064	3.06196631705126	3.57577173029162	2.12704290882304	0	0	10.9195808983011	2.05110823359967	3.22099300479808	2.62913647321195
GM12519	0	0	0	0	0	0	1.02555411679984	1.07366433493269	0
GM11493	0.612393263410252	0	0	0	0	0	0	0	0
GM11999	0	0	0	0	0	0	0	0	0.657284118302987
GM15179	0	0	1.06352145441152	0	0	1.09195808983011	1.02555411679984	0.536832167466346	1.97185235490896
GM12536	331.304755504946	312.880026400517	269.070927966115	103.095224254896	256.042542686026	104.82797662369	125.11760224958	135.281706201519	146.574358381566
GM15952	233.934226622716	430.88049350014	441.361403580781	474.405666083504	344.672653615805	423.679738854081	473.806001961524	441.812873824803	410.145289821064
GM15984	0	0	0	0	0	0	0	0	0
GM15704	38.5807755948459	39.3334890332078	10.6352145441152	23.4688315376998	54.1628455681979	4.36783235932043	3.07666235039951	6.9788181770625	6.57284118302988
GM12434	1.83717979023076	1.78788586514581	0	1.6763451098357	0	0	0	0.536832167466346	0.657284118302987
GM15718	0	3.57577173029162	2.12704290882304	0	2.46194752582718	2.18391617966021	1.02555411679984	0.536832167466346	0.657284118302987
ATXN7L1OS2	44.7047082289484	105.485266043603	142.511874891144	108.124259584403	64.0106356715065	113.563641342331	138.449805767978	67.1040209332932	83.4750830244794
GM12059	31.2320564339229	64.3638911452492	48.9219869029299	49.4521807401532	54.1628455681979	42.5863655033742	34.8688399711944	38.1150838901106	37.4651947432703
GM12992	15.9222248486666	26.8182879771872	25.5245149058765	21.7924864278641	14.771685154963	15.2874132576215	19.4855282191969	10.7366433493269	8.54469353793884
GM14817	29.3948766436921	32.1819455726246	38.2867723588147	31.8505570868783	36.9292128874076	37.1265750542236	45.1243811391928	33.8204265503798	45.3526041629061
GM16193	1.2247865268205	7.15154346058324	22.3339505426419	15.0871059885213	0	6.55174853898064	0	15.0313006890577	7.23012530133286
GM16122	9.18589895115378	10.7273151908749	11.6987359985267	21.7924864278641	2.46194752582718	28.3909103355828	19.4855282191969	16.1049650239904	13.1456823660598
GM13327	15.9222248486666	14.3030869211665	12.7622574529382	19.2779687631106	12.3097376291359	12.0115389881312	17.4344199855972	19.8627901962548	11.8311141294538
4930469K13RIK	4.28675284387177	3.57577173029162	2.12704290882304	1.6763451098357	2.46194752582718	0	0	1.61049650239904	1.97185235490896
GM16153	108.393607623615	173.424928919144	148.893003617613	116.505985133581	108.325691136396	95.0003538152193	134.347589300778	120.250405512461	95.3061971539332
GM16838	2.44957305364101	10.7273151908749	11.6987359985267	8.38172554917851	19.6955802066174	8.73566471864086	14.3577576351977	4.83148950719711	4.60098882812091
GM14216	0.612393263410252	0	0	0	2.46194752582718	0	0	0.536832167466346	0
GM15243	126.153012262512	327.183113321683	436.043796308723	317.667398313866	196.955802066174	127.759096510122	122.04093989918	169.102132751899	111.081015993205
HOXAAS3	0	0	0	0	0	0	1.02555411679984	0.536832167466346	0
GM12968	3.06196631705126	0	1.06352145441152	0	0	3.27587426949032	2.05110823359967	3.22099300479808	0.657284118302987
MECOMOS	0	0	3.19056436323456	0.838172554917851	0	0	1.02555411679984	0.536832167466346	0
4921531C22RIK	45.9294947557689	82.2427497967073	61.6842443558682	59.5102513991674	54.1628455681979	24.0230779762623	30.7666235039951	54.7568810815673	46.0098882812091
GM16046	15.9222248486666	17.8788586514581	12.7622574529382	12.5725883237678	17.2336326807902	10.9195808983011	8.20443293439869	8.05248251199519	7.88740941963585
GM12212	1.2247865268205	1.78788586514581	3.19056436323456	0.838172554917851	4.92389505165435	4.36783235932043	5.12777058399918	8.05248251199519	9.20197765624182
GM16063	0	0	0	0	0	0	0	0	0.657284118302987
GM14211	24.4957305364101	30.3940597074788	31.9056436323456	10.8962432139321	46.7770029907163	10.9195808983011	4.10221646719934	10.1998111818606	7.88740941963585
GM12676	0.612393263410252	0	0	0	0	1.09195808983011	0	1.07366433493269	2.62913647321195
GM15124	9.18589895115378	10.7273151908749	11.6987359985267	0.838172554917851	7.38584257748153	5.45979044915053	5.12777058399918	0.536832167466346	1.97185235490896
GM15736	0	0	0	0	0	0	0	0	0
GM13008	49.6038543362304	76.8790922012698	88.2722807161562	56.157561179496	73.8584257748152	78.6209824677677	53.3288140735915	41.3360768949086	48.6390247544211
TSIX	3.06196631705126	3.57577173029162	3.19056436323456	2.51451766475355	2.46194752582718	6.55174853898064	6.15332470079901	11.8103076842596	3.94370470981793
GM13388	1.2247865268205	5.36365759543743	2.12704290882304	3.3526902196714	4.92389505165435	2.18391617966021	1.02555411679984	4.29465733973077	0.657284118302987
4933424L21RIK	6.12393263410252	3.57577173029162	10.6352145441152	10.0580706590142	7.38584257748153	17.4713294372817	22.5621905695964	15.568132856524	15.7748188392717
GM7854	143.912416901409	139.455097481373	142.511874891144	141.651161781117	135.407113920495	98.2762280847096	88.1976540447859	141.723692211115	140.001517198536
GM12796	9.79829221456404	26.8182879771872	10.6352145441152	68.7301495032638	32.0053178357533	16.3793713474516	17.4344199855972	13.4208041866586	12.4883982477568
GM15915	0	0	0	0	0	0	0	0	0
GM15873	0	0	2.12704290882304	0.838172554917851	4.92389505165435	0	0	0	0.657284118302987
GM13307	0.612393263410252	0	0	0	2.46194752582718	0	2.05110823359967	0.536832167466346	0.657284118302987
GM16229	1.83717979023076	0	1.06352145441152	1.6763451098357	2.46194752582718	1.09195808983011	2.05110823359967	0.536832167466346	1.97185235490896
GM4279	3.06196631705126	3.57577173029162	3.19056436323456	5.02903532950711	0	2.18391617966021	2.05110823359967	2.14732866986538	3.94370470981793
ARHGAP27OS1	0	1.78788586514581	0	0.838172554917851	2.46194752582718	0	1.02555411679984	0.536832167466346	0
METTL5OS	48.9914610728202	55.4244618195201	47.8584654485184	89.6844633762101	86.1681634039511	57.8737787609957	77.9421128767875	66.0303565983605	57.1837182923599
GM15862	10.4106854779743	37.545603168062	44.6679010852839	33.526902196714	46.7770029907163	32.7587426949032	32.8177317375947	41.872909062375	38.7797629798763
5430405H02RIK	319.056890236741	457.698781477327	474.330568667538	403.160998915486	521.932875475361	303.56434897277	371.25059028154	468.65448219812	402.257880401428
GM13536	2.44957305364101	10.7273151908749	5.3176072720576	6.70538043934281	0	4.36783235932043	6.15332470079901	2.14732866986538	5.2582729464239
8430419K02RIK	0	0	0	0	2.46194752582718	1.09195808983011	0	0	0
GM12259	3.06196631705126	1.78788586514581	2.12704290882304	1.6763451098357	0	3.27587426949032	2.05110823359967	3.22099300479808	1.97185235490896
GM14372	305.584238441716	377.243917545766	411.582802857258	324.372778753208	329.900968460841	345.058756386314	313.81955974075	275.394901910235	314.181808548828
GM12843	0	0	0	1.6763451098357	0	3.27587426949032	0	0.536832167466346	0.657284118302987
GM14009	1.2247865268205	0	0	0.838172554917851	0	0	1.02555411679984	0	0
GM15412	4.89914610728202	1.78788586514581	2.12704290882304	3.3526902196714	0	1.09195808983011	3.07666235039951	2.68416083733173	3.94370470981793
GM15886	317.219710446511	352.213515433725	438.170839217546	331.916331747469	216.651382272791	341.782882116823	325.100655025548	346.793580183259	283.946739106891
GM13496	0	0	0	1.6763451098357	0	0	0	1.07366433493269	0.657284118302987
1700061E18RIK	0	1.78788586514581	0	0	0	0	0	0	0
GM14302	11.0230787413845	12.5152010560207	9.57169308970368	12.5725883237678	7.38584257748153	15.2874132576215	16.4088658687974	13.957636354125	16.4321029575747
4930455G09RIK	0.612393263410252	0	0	1.6763451098357	0	1.09195808983011	0	0	0
LRRC75AOS2	9.79829221456404	17.8788586514581	6.38112872646912	8.38172554917851	7.38584257748153	5.45979044915053	10.2555411679984	5.9051538421298	11.8311141294538
SMC2OS	21.4337642193588	51.8486900892285	14.8893003617613	37.7177649713033	41.853107939062	33.8507007847333	37.9455023215939	39.7255803925096	40.0943312164822
GM12333	3.06196631705126	0	2.12704290882304	5.02903532950711	4.92389505165435	4.36783235932043	3.07666235039951	2.14732866986538	4.60098882812091
2810430I11RIK	0	0	0	0	0	0	0	0	0.657284118302987
GM13563	32.4568429607434	21.4546303817497	39.3502938132263	41.9086277458926	27.0814227840989	39.3104912338838	41.0221646719934	35.4309230527788	34.8360582700583
GM13707	0	1.78788586514581	0	0	0	0	0	0.536832167466346	0.657284118302987
C230066G23RIK	1.2247865268205	0	0	0	0	0	2.05110823359967	0.536832167466346	0.657284118302987
D630024D03RIK	1.2247865268205	3.57577173029162	1.06352145441152	3.3526902196714	2.46194752582718	5.45979044915053	5.12777058399918	6.44198600959615	6.57284118302988
GM16233	0.612393263410252	0	0	0	0	0	0	0	0
5430402O13RIK	86.9598434042558	76.8790922012698	81.8911519896871	138.298471561445	78.7823208264696	98.2762280847096	124.09204813278	127.76605585699	137.372380725324
ATCAYOS	67.3632589751277	64.3638911452492	75.510023263218	47.7758356303175	39.3911604132348	42.5863655033742	49.2265976063921	31.6730978805144	34.1787741517553
GM15640	0	0	0	0	0	1.09195808983011	0	0	0.657284118302987
GM15624	50.2162475996407	175.212814784289	128.686095983794	118.182330243417	157.564641652939	110.287767072841	91.2743163951854	162.660146742303	100.564470100357
GM12158	0	0	0	0.838172554917851	0	0	1.02555411679984	0	1.97185235490896
SOX5OS3	3.67435958046151	0	5.3176072720576	1.6763451098357	0	0	0	0.536832167466346	0
GM15987	3.67435958046151	5.36365759543743	6.38112872646912	4.19086277458926	4.92389505165435	4.36783235932043	3.07666235039951	0.536832167466346	0
4930470G03RIK	17.7594046388973	19.6667445166039	19.1433861794074	10.8962432139321	7.38584257748153	19.6552456169419	11.2810952847982	10.1998111818606	9.20197765624182
GM12729	0	0	0	0	0	0	0	0	0
GM15414	223.523541144742	116.212581234478	137.194267619086	226.30658982782	241.270857531063	257.702109199905	195.880836308769	124.008230684726	169.579302522171
LIN52	260.879530212767	232.425162468955	295.658964326403	313.476535539276	300.357598150915	322.127636499881	347.662845595144	317.26781097261	336.52946857113
VAX2OS	0	0	2.12704290882304	0	0	0	1.02555411679984	1.07366433493269	1.31456823660597
ZFP703	7.96111242433328	14.3030869211665	26.588036360288	7.54355299426066	9.8477901033087	17.4713294372817	2.05110823359967	5.36832167466346	1.97185235490896
GM2018	0	1.78788586514581	3.19056436323456	3.3526902196714	0	8.73566471864086	9.22998705119852	3.22099300479808	1.97185235490896
1700066O22RIK	0	0	0	0	0	0	0	0	0
1700013N06RIK	0	0	3.19056436323456	1.6763451098357	14.771685154963	3.27587426949032	4.10221646719934	2.14732866986538	0
GM16059	9.79829221456404	30.3940597074788	27.6515578146995	20.9543138729463	7.38584257748153	17.4713294372817	7.17887881759885	15.0313006890577	13.1456823660598
GM12056	3.06196631705126	0	0	0	0	2.18391617966021	0	2.14732866986538	0.657284118302987
GM12973	0	0	0	0	0	1.09195808983011	0	0.536832167466346	0.657284118302987
GM12023	3.06196631705126	0	5.3176072720576	1.6763451098357	0	1.09195808983011	3.07666235039951	2.68416083733173	1.31456823660597
UBE4BOS2	0	0	0	0	0	1.09195808983011	0	0	0
GM14718	0.612393263410252	0	0	0	0	0	1.02555411679984	1.07366433493269	0
GM16325	3.67435958046151	1.78788586514581	2.12704290882304	1.6763451098357	0	1.09195808983011	2.05110823359967	0	0
CEP112IT	67.975652238538	82.2427497967073	63.8112872646912	51.1285258499889	39.3911604132348	36.0346169643935	38.9710564383938	96.6297901439423	76.2449577231466
GM15870	1.83717979023076	1.78788586514581	0	1.6763451098357	0	1.09195808983011	1.02555411679984	0	0
GM13052	124.928225735691	128.727782290498	152.083567980847	129.916746012267	160.026589178766	75.3451081982774	73.8398964095882	83.74581812475	105.165458928478
GM13267	0.612393263410252	0	0	2.51451766475355	0	2.18391617966021	3.07666235039951	0	0.657284118302987
UBE4BOS1	168.408147437819	337.910428512558	328.62812941316	257.31897435978	182.184116911211	274.081480547357	248.18409626556	246.405964867053	256.340806138165
4933406K04RIK	0.612393263410252	0	2.12704290882304	0.838172554917851	0	2.18391617966021	3.07666235039951	1.61049650239904	0.657284118302987
GM15584	158.609855223255	203.818988626622	314.80235050581	88.0081182663744	76.3203733006424	65.5174853898064	75.8910046431878	122.397734182327	75.5876736048436
GM13012	4.28675284387177	0	2.12704290882304	3.3526902196714	0	0	1.02555411679984	1.07366433493269	0
GM15638	10.4106854779743	3.57577173029162	0	1.6763451098357	0	1.09195808983011	1.02555411679984	1.61049650239904	0
GM11290	276.189361798024	237.788820064393	134.003703255852	61.1865965090031	142.792956497976	55.6898625813354	89.2232081615857	14.4944685215913	49.953592991027
GM15612	1.83717979023076	17.8788586514581	8.50817163529216	3.3526902196714	14.771685154963	3.27587426949032	3.07666235039951	2.68416083733173	3.28642059151494
GM4285	12.247865268205	12.5152010560207	12.7622574529382	7.54355299426066	14.771685154963	14.1954551677914	8.20443293439869	18.2522936938558	17.7466711941807
GRIN1OS	67.975652238538	164.485499593415	141.448353436732	83.8172554917851	103.401796084741	97.1842699948795	79.9932211103872	66.0303565983605	63.0992753570868
GM13003	0	0	0	0.838172554917851	0	2.18391617966021	2.05110823359967	0	0
GM15622	1.2247865268205	0	0	0	0	0	0	1.07366433493269	0.657284118302987
KCNMB4OS2	58.7897532873842	76.8790922012698	77.637066172041	72.0828397229352	68.9345307231609	100.46014426437	98.4531952127842	77.8406642826202	90.0479242075093
CHN1OS1	26.9453035900511	46.4850324937911	76.5735447176295	36.8795924163854	41.853107939062	40.402449323714	32.8177317375947	42.9465733973077	30.2350694419374
GM15949	1.83717979023076	3.57577173029162	1.06352145441152	3.3526902196714	2.46194752582718	2.18391617966021	3.07666235039951	0	1.97185235490896
GM11261	1.2247865268205	0	1.06352145441152	0	2.46194752582718	2.18391617966021	1.02555411679984	0.536832167466346	0
PARD3BOS1	50.8286408630509	30.3940597074788	55.3031156293991	160.09095798931	24.6194752582718	210.747911337211	208.187485710367	244.258636197187	236.622282589075
KANK4OS	0.612393263410252	0	0	0	2.46194752582718	0	0	1.07366433493269	1.31456823660597
GM13944	82.0606972969738	101.909494313311	68.0653730823373	90.5226359311279	83.706215878124	120.115389881312	104.606519913583	134.744874034053	138.68694896193
GM15597	6.12393263410252	3.57577173029162	6.38112872646912	6.70538043934281	4.92389505165435	3.27587426949032	5.12777058399918	1.61049650239904	2.62913647321195
GM14540	31.8444496973331	57.2123476846659	48.9219869029299	41.0704551909747	41.853107939062	29.4828684254129	36.9199482047941	34.8940908853125	32.8642059151494
4921518K17RIK	3.06196631705126	0	1.06352145441152	3.3526902196714	0	0	8.20443293439869	3.22099300479808	0.657284118302987
GM13807	0.612393263410252	0	0	0	0	0	0	0	0
GM12167	0	0	0	0	0	2.18391617966021	0	0	0
GM15392	3.06196631705126	1.78788586514581	1.06352145441152	5.02903532950711	7.38584257748153	4.36783235932043	6.15332470079901	1.07366433493269	1.97185235490896
GM15831	0	0	0	0	0	0	0	0	0
2410003L11RIK	1.83717979023076	1.78788586514581	0	0.838172554917851	0	0	2.05110823359967	0.536832167466346	0.657284118302987
ARMH2	3.67435958046151	0	5.3176072720576	5.02903532950711	2.46194752582718	6.55174853898064	8.20443293439869	2.14732866986538	5.2582729464239
GM13483	36.1312025412049	41.1213748983536	22.3339505426419	53.6430435147425	34.4672653615805	31.6667846050731	32.8177317375947	46.1675664021057	59.8128547655719
C330019F10RIK	1.83717979023076	5.36365759543743	3.19056436323456	0.838172554917851	7.38584257748153	0	1.02555411679984	4.29465733973077	3.94370470981793
GM15966	0	0	0	0.838172554917851	0	0	0	0.536832167466346	0
GM15218	1.2247865268205	1.78788586514581	9.57169308970368	4.19086277458926	2.46194752582718	3.27587426949032	3.07666235039951	2.14732866986538	2.62913647321195
GM13632	0	0	0	1.6763451098357	7.38584257748153	1.09195808983011	0	0	0.657284118302987
GM12829	0	0	0	0	2.46194752582718	0	0	0.536832167466346	0
UBE2UOS	0	0	0	0	0	0	0	0	0
GM11505	0	0	1.06352145441152	0	0	0	1.02555411679984	0	0
TTC39AOS1	1.83717979023076	3.57577173029162	0	0.838172554917851	0	3.27587426949032	0	2.14732866986538	1.97185235490896
GM12905	143.300023637999	134.091439885936	138.257789073498	126.564055792596	155.102694127112	91.724479545729	125.11760224958	140.113195708716	136.057812488718
GM12409	0	0	0	0	0	0	0	0	0
GM12823	0	3.57577173029162	3.19056436323456	0.838172554917851	4.92389505165435	0	1.02555411679984	0.536832167466346	0
GM15912	9.18589895115378	16.0909727863123	23.3974719970534	25.9833492024534	14.771685154963	14.1954551677914	15.3833117519975	33.2835943829134	24.9767964955135
2610507I01RIK	6.12393263410252	7.15154346058324	14.8893003617613	9.21989810409636	2.46194752582718	13.1034970779613	13.3322035183979	24.6942797034519	13.1456823660598
GM3848	82.0606972969738	32.1819455726246	79.764109080864	165.958165873735	64.0106356715065	112.471683252501	112.810952847982	127.229223689524	139.344233080233
GM15342	35.5188092777946	59.0002335498117	39.3502938132263	47.7758356303175	39.3911604132348	24.0230779762623	39.9966105551936	38.6519160575769	28.9205012053315
GM11906	131.664551633204	200.243216896331	207.386683610246	197.808722960613	91.0920584556055	198.736372349079	207.161931593567	257.679440383846	206.387213147138
D030047H15RIK	48.3790678094099	114.424695369332	67.0018516279258	15.0871059885213	51.7008980423707	13.1034970779613	12.306649401598	10.7366433493269	3.94370470981793
ARHGAP27OS3	0.612393263410252	3.57577173029162	0	0.838172554917851	0	1.09195808983011	0	0.536832167466346	1.97185235490896
GM12224	295.173552963742	255.667678715851	190.370340339662	138.298471561445	199.417749592001	87.3566471864085	90.2487622783855	136.892202703918	108.451879519993
1700054M17RIK	0.612393263410252	1.78788586514581	0	2.51451766475355	2.46194752582718	2.18391617966021	6.15332470079901	2.68416083733173	5.91555706472689
TNFSF13OS	11.0230787413845	28.606173842333	17.0163432705843	10.0580706590142	19.6955802066174	16.3793713474516	19.4855282191969	15.568132856524	15.7748188392717
GM14634	67.975652238538	26.8182879771872	29.7786007235226	46.0994905204818	22.1575277324446	33.8507007847333	35.8943940879943	38.6519160575769	45.3526041629061
GM15339	1.83717979023076	0	4.25408581764608	0.838172554917851	2.46194752582718	3.27587426949032	5.12777058399918	3.22099300479808	1.97185235490896
GM15832	44.7047082289484	53.6365759543743	39.3502938132263	29.3360394221248	66.4725831973337	29.4828684254129	24.6132988031961	18.2522936938558	22.3476600223016
GM12861	0	0	0	0	0	0	1.02555411679984	0	0
5330429C05RIK	3.06196631705126	1.78788586514581	3.19056436323456	3.3526902196714	12.3097376291359	28.3909103355828	21.5366364527966	15.0313006890577	19.0612394307866
GM15338	0.612393263410252	3.57577173029162	0	0	0	1.09195808983011	0	0.536832167466346	0.657284118302987
A930041C12RIK	14.0850450584358	7.15154346058324	17.0163432705843	15.0871059885213	14.771685154963	10.9195808983011	6.15332470079901	24.6942797034519	17.0893870758777
GM12200	0	0	0	0	0	0	0	0	0
GM11846	0.612393263410252	0	0	0	0	1.09195808983011	0	0	0
GM12395	0.612393263410252	0	3.19056436323456	0.838172554917851	0	1.09195808983011	0	1.61049650239904	1.97185235490896
GM14061	45.9294947557689	25.0304021120413	29.7786007235226	49.4521807401532	32.0053178357533	55.6898625813354	34.8688399711944	55.2937132490336	45.3526041629061
TRP53COR1	4.28675284387177	32.1819455726246	5.3176072720576	3.3526902196714	9.8477901033087	5.45979044915053	4.10221646719934	3.22099300479808	3.28642059151494
GM15601	45.3171014923587	75.091206336124	62.7477658102797	41.0704551909747	54.1628455681979	36.0346169643935	39.9966105551936	47.2412307370384	40.7516153347852
GM14320	21.4337642193588	60.7881194149575	49.9855083573415	82.9790829368673	29.5433703099261	54.5979044915053	39.9966105551936	30.0626013781154	56.5264341740569
GM13032	0	0	0	0	0	0	0	0	0
GM16019	0	0	0	0	0	0	2.05110823359967	2.14732866986538	0
GM12951	0	0	0	0	2.46194752582718	0	0	0	0
FHAD1OS2	7.34871916092303	17.8788586514581	19.1433861794074	14.2489334336035	4.92389505165435	7.64370662881075	8.20443293439869	12.347139851726	10.5165458928478
GM12781	1.2247865268205	0	1.06352145441152	0	0	1.09195808983011	1.02555411679984	2.68416083733173	1.31456823660597
RTL1	387.032542475279	119.788352964769	146.76596070879	157.576440324556	194.493854540347	111.379725162671	123.06649401598	86.4299789620817	91.3624924441153
GM12299	32.4568429607434	25.0304021120413	43.6043796308723	3.3526902196714	4.92389505165435	2.18391617966021	4.10221646719934	1.61049650239904	5.2582729464239
4933427I22RIK	0	1.78788586514581	1.06352145441152	0	2.46194752582718	1.09195808983011	0	1.61049650239904	0
GM13421	8.57350568774353	16.0909727863123	9.57169308970368	6.70538043934281	17.2336326807902	8.73566471864086	7.17887881759885	6.9788181770625	5.2582729464239
GM12648	12.8602585316153	10.7273151908749	10.6352145441152	4.19086277458926	12.3097376291359	1.09195808983011	3.07666235039951	5.36832167466346	2.62913647321195
GM15556	0	0	1.06352145441152	0	0	0	0	0	0
TMEM61	4.28675284387177	10.7273151908749	9.57169308970368	5.86720788442496	7.38584257748153	6.55174853898064	1.02555411679984	5.9051538421298	5.2582729464239
2610307P16RIK	22.6585507461793	17.8788586514581	24.460993451465	16.763451098357	2.46194752582718	34.9426588745634	57.4310305407908	47.2412307370384	43.3807518079972
CCDC42OS	0.612393263410252	0	1.06352145441152	1.6763451098357	0	1.09195808983011	0	0	0
4930405D11RIK	2.44957305364101	0	2.12704290882304	0.838172554917851	0	0	3.07666235039951	1.07366433493269	1.31456823660597
GM11201	39.8055621216664	82.2427497967073	99.9710167146829	76.2737024975244	39.3911604132348	60.0576949406559	60.5076928911903	39.7255803925096	44.6953200446032
1700003D09RIK	0.612393263410252	1.78788586514581	4.25408581764608	7.54355299426066	0	3.27587426949032	6.15332470079901	2.14732866986538	3.94370470981793
2310014F06RIK	12.8602585316153	19.6667445166039	20.2069076338189	25.9833492024534	12.3097376291359	21.8391617966021	17.4344199855972	16.1049650239904	16.4321029575747
AA387200	0.612393263410252	1.78788586514581	0	1.6763451098357	0	0	0	0	0.657284118302987
GM13589	1.83717979023076	0	5.3176072720576	0.838172554917851	2.46194752582718	1.09195808983011	2.05110823359967	2.14732866986538	1.31456823660597
GM12145	0.612393263410252	1.78788586514581	0	1.6763451098357	0	2.18391617966021	1.02555411679984	3.22099300479808	2.62913647321195
GM12315	0	0	0	0	0	0	0	0	0
GM15496	1087.61043581661	1321.24765434275	1208.16037221149	703.226773576077	908.458637030228	418.219948404931	417.400525537533	471.338643035452	492.963088727241
GM12356	1.2247865268205	0	1.06352145441152	0.838172554917851	0	1.09195808983011	2.05110823359967	0	0.657284118302987
4930481B07RIK	6.12393263410252	10.7273151908749	12.7622574529382	13.4107608786856	17.2336326807902	6.55174853898064	15.3833117519975	16.6417971914567	17.0893870758777
SYNA	0.612393263410252	0	0	0	0	1.09195808983011	1.02555411679984	1.61049650239904	0
A930019D19RIK	14.6974383218461	10.7273151908749	21.2704290882304	20.1161413180284	9.8477901033087	45.8622397728645	57.4310305407908	33.2835943829134	68.3575483035107
GM15904	6.73632589751277	42.9092607634994	52.1125512661645	52.8048709598246	9.8477901033087	30.574826515243	35.8943940879943	36.5045873877115	26.2913647321195
GM16984	9.18589895115378	17.8788586514581	42.5408581764608	36.0414198614676	22.1575277324446	18.5632875271118	28.7155152703954	52.6095524117019	23.6622282589076
GM12530	0	0	0	0.838172554917851	0	0	0	0	0
GM13027	1.83717979023076	8.93942932572905	2.12704290882304	1.6763451098357	14.771685154963	1.09195808983011	2.05110823359967	0	1.31456823660597
GM15600	0	0	0	0	0	0	0	0	0
GM15411	6.12393263410252	25.0304021120413	29.7786007235226	63.7011141737567	14.771685154963	79.7129405575978	62.55880112479	78.9143286175528	80.1886624329645
GM13572	46.5418880191792	26.8182879771872	29.7786007235226	27.6596943122891	36.9292128874076	30.574826515243	28.7155152703954	66.0303565983605	40.0943312164822
GM13816	1.2247865268205	0	0	0	0	0	0	0	0
GM12408	0.612393263410252	0	0	0	0	0	0	0.536832167466346	0
9530051G07RIK	51.4410341264612	48.2729183589369	47.8584654485184	74.5973573876887	81.2442683522968	49.1381140423548	38.9710564383938	62.8093635935625	57.8410024106629
1700001G11RIK	26.9453035900511	35.7577173029162	27.6515578146995	34.3650747516319	39.3911604132348	19.6552456169419	28.7155152703954	28.4521048757163	23.6622282589076
GM11682	1.2247865268205	0	0	1.6763451098357	0	0	0	0	0.657284118302987
GM13403	0	0	0	0.838172554917851	0	0	0	0	0
GM16731	0.612393263410252	0	3.19056436323456	0.838172554917851	0	1.09195808983011	1.02555411679984	0.536832167466346	1.31456823660597
GM11479	0	0	0	0	2.46194752582718	0	0	0	1.31456823660597
GM2788	1.83717979023076	1.78788586514581	3.19056436323456	0.838172554917851	2.46194752582718	9.82762280847096	5.12777058399918	2.14732866986538	10.5165458928478
A830012C17RIK	169.02054070123	269.970765637017	146.76596070879	64.5392867286745	120.635428765532	24.0230779762623	23.5877446863962	34.8940908853125	34.1787741517553
B230206L02RIK	5.51153937069227	25.0304021120413	9.57169308970368	13.4107608786856	9.8477901033087	4.36783235932043	9.22998705119852	4.83148950719711	3.94370470981793
GM13293	2.44957305364101	3.57577173029162	4.25408581764608	0	9.8477901033087	1.09195808983011	0	0.536832167466346	0
1700057H21RIK	0	0	0	0	0	2.18391617966021	0	0.536832167466346	1.31456823660597
GM8817	0	0	0	0	0	0	0	0	0
GM15902	119.416686364999	141.242983346519	190.370340339662	182.721616972092	231.423067427754	162.701755384686	157.935333987175	194.870076790284	194.556099017684
GM15706	134.114124686845	169.849157188852	92.5263665338023	104.771569364731	115.711533713877	75.3451081982774	102.555411679984	103.608608321005	78.8740941963585
GM16095	45.3171014923587	128.727782290498	78.7005876264525	39.394110081139	9.8477901033087	7.64370662881075	3.07666235039951	23.6206153685192	10.5165458928478
4833417C18RIK	1.83717979023076	3.57577173029162	6.38112872646912	2.51451766475355	0	1.09195808983011	3.07666235039951	2.14732866986538	5.2582729464239
1700084C06RIK	571.975308025176	1092.39826360409	1063.52145441152	901.03549653669	837.06215878124	870.290597594595	973.250856843044	623.798978595894	852.497501438975
GM11872	40.4179553850766	25.0304021120413	44.6679010852839	62.024769063921	32.0053178357533	39.3104912338838	29.7410693871952	35.4309230527788	38.7797629798763
GM13179	7.96111242433328	16.0909727863123	5.3176072720576	10.0580706590142	2.46194752582718	16.3793713474516	21.5366364527966	9.66297901439422	12.4883982477568
GM15762	1.2247865268205	3.57577173029162	5.3176072720576	0	2.46194752582718	1.09195808983011	2.05110823359967	0	1.31456823660597
GM12239	13.4726517950255	10.7273151908749	12.7622574529382	46.9376630753997	29.5433703099261	120.115389881312	105.632074030383	68.1776852682259	80.8459465512675
RAD51AP2	176.369259862153	187.72801584031	174.417518523489	149.194714775377	113.24958618805	129.943012689783	111.785398731182	408.529279441889	218.218327276592
GM12374	11.0230787413845	17.8788586514581	5.3176072720576	4.19086277458926	39.3911604132348	3.27587426949032	1.02555411679984	5.9051538421298	4.60098882812091
GM11250	407.241520167818	407.637977253245	369.041944680798	238.04100559667	347.134601141632	204.19616279823	196.906390425568	191.649083785485	218.875611394895
GM12243	2.44957305364101	0	0	2.51451766475355	2.46194752582718	6.55174853898064	2.05110823359967	4.29465733973077	6.57284118302988
PAX6OS1	2.44957305364101	12.5152010560207	0	1.6763451098357	4.92389505165435	2.18391617966021	1.02555411679984	1.07366433493269	5.91555706472689
GM15929	9.79829221456404	8.93942932572905	8.50817163529216	3.3526902196714	7.38584257748153	16.3793713474516	13.3322035183979	9.66297901439422	15.1175347209687
GM15201	3.06196631705126	3.57577173029162	6.38112872646912	3.3526902196714	2.46194752582718	6.55174853898064	6.15332470079901	4.83148950719711	4.60098882812091
GM12610	0	0	0	0	0	0	0	0	0
GM12227	165.346181120768	320.0315698611	374.359551952855	295.874911886001	248.656700108545	220.575534145682	226.647459812764	324.246629149673	281.317602633679
WIPF3	3103.60905896316	1449.97543663325	2049.405842651	1683.05049027504	1703.66768787241	1520.00566104351	1472.69571172456	2157.52848104724	2251.85538930604
GM12869	0.612393263410252	1.78788586514581	1.06352145441152	3.3526902196714	0	1.09195808983011	1.02555411679984	2.14732866986538	1.31456823660597
GM12670	0	0	0	0	0	0	0	0	0
GM12473	78.9987309799225	121.576238829915	148.893003617613	120.696847908171	91.0920584556055	80.8048986474279	88.1976540447859	79.4511607850192	92.6770606807212
A330043C09RIK	0	0	0	0.838172554917851	0	0	0	0	0.657284118302987
1700095A21RIK	0.612393263410252	0	0	2.51451766475355	0	1.09195808983011	0	2.14732866986538	1.31456823660597
9530046B11RIK	14.0850450584358	12.5152010560207	15.9528218161728	17.6016236532749	24.6194752582718	14.1954551677914	10.2555411679984	20.9364545311875	18.4039553124836
DRR1	0	1.78788586514581	7.44465018088064	0	0	1.09195808983011	2.05110823359967	1.61049650239904	1.31456823660597
GM16045	0	1.78788586514581	0	0	0	0	0	0	0
GM11802	6.73632589751277	12.5152010560207	8.50817163529216	7.54355299426066	9.8477901033087	3.27587426949032	0	1.61049650239904	2.62913647321195
GM15178	14.6974383218461	5.36365759543743	24.460993451465	22.630658982782	19.6955802066174	29.4828684254129	24.6132988031961	27.3784405407836	33.5214900334524
HNF1AOS1	3.67435958046151	1.78788586514581	1.06352145441152	1.6763451098357	2.46194752582718	2.18391617966021	1.02555411679984	0.536832167466346	2.62913647321195
GM13837	0	0	0	0.838172554917851	0	0	0	0	0
UNC45BOS	0	0	0	0.838172554917851	0	0	0	0.536832167466346	0
GM13075	12.8602585316153	10.7273151908749	23.3974719970534	13.4107608786856	14.771685154963	8.73566471864086	13.3322035183979	5.36832167466346	9.20197765624182
GM12257	0	0	0	0	0	0	0	0.536832167466346	1.97185235490896
4930439A04RIK	6.12393263410252	7.15154346058324	14.8893003617613	5.86720788442496	4.92389505165435	10.9195808983011	7.17887881759885	3.75782517226442	8.54469353793884
GM16180	1.2247865268205	0	3.19056436323456	0.838172554917851	2.46194752582718	0	1.02555411679984	0.536832167466346	0
GM16183	581.77360023974	699.063373272012	860.38885661892	688.977840142474	460.384187329682	482.645475704907	518.930383100717	700.565978543581	485.075679307605
1700120G11RIK	1.83717979023076	0	0	0	0	1.09195808983011	0	0	0.657284118302987
GM13708	2.44957305364101	5.36365759543743	11.6987359985267	7.54355299426066	0	7.64370662881075	16.4088658687974	7.51565034452884	9.20197765624182
8430436N08RIK	0	0	0	0	0	0	0	0	0.657284118302987
GM11861	1.83717979023076	1.78788586514581	0	0	0	2.18391617966021	0	0.536832167466346	0
GM13274	7.34871916092303	7.15154346058324	10.6352145441152	11.7344157688499	14.771685154963	8.73566471864086	14.3577576351977	10.1998111818606	7.23012530133286
GM15728	18.9841911657178	23.2425162468955	22.3339505426419	15.9252785434392	14.771685154963	17.4713294372817	14.3577576351977	20.3996223637211	29.5777853236344
1700123O12RIK	5.51153937069227	10.7273151908749	9.57169308970368	7.54355299426066	12.3097376291359	3.27587426949032	6.15332470079901	2.68416083733173	8.54469353793884
GM15829	4.28675284387177	12.5152010560207	6.38112872646912	3.3526902196714	2.46194752582718	2.18391617966021	5.12777058399918	3.22099300479808	1.31456823660597
GM12531	22.6585507461793	23.2425162468955	12.7622574529382	18.4397962081927	19.6955802066174	25.1150360660925	16.4088658687974	13.957636354125	15.1175347209687
GM15328	31.8444496973331	25.0304021120413	35.0962079955802	31.0123845319605	9.8477901033087	27.2989522457527	32.8177317375947	31.6730978805144	38.1224788615733
GM12688	0	0	0	0	0	0	0	0	0
GM14291	0	0	0	0	0	0	0	0	0.657284118302987
GM11832	0	0	1.06352145441152	0.838172554917851	0	1.09195808983011	0	0.536832167466346	0
GM11636	0	0	0	0	0	0	0	0	0
GM16312	0	0	0	0	2.46194752582718	1.09195808983011	0	0	0
GM5602	0.612393263410252	0	0	0	2.46194752582718	2.18391617966021	0	0	0
GM13391	0	0	1.06352145441152	0.838172554917851	0	0	0	0	1.31456823660597
GM15326	0	0	0	0	0	0	0	0	0
4930563I02RIK	5.51153937069227	25.0304021120413	21.2704290882304	5.86720788442496	12.3097376291359	8.73566471864086	11.2810952847982	11.8103076842596	17.0893870758777
GM14169	32.4568429607434	17.8788586514581	11.6987359985267	8.38172554917851	39.3911604132348	15.2874132576215	16.4088658687974	18.7891258613221	10.5165458928478
GM2415	20.8213709559486	17.8788586514581	34.0326865411687	47.7758356303175	27.0814227840989	56.7818206711656	62.55880112479	38.1150838901106	67.0429800669047
GM16068	244.957305364101	202.031102761477	232.911198516123	181.883444417174	169.874379282075	158.333923025365	187.67640337437	204.533055804678	150.518063091384
GM14507	0.612393263410252	0	0	0	0	1.09195808983011	4.10221646719934	0	1.97185235490896
A530076I17RIK	1.2247865268205	7.15154346058324	15.9528218161728	8.38172554917851	4.92389505165435	2.18391617966021	3.07666235039951	3.22099300479808	5.2582729464239
GM15942	58.7897532873842	55.4244618195201	32.9691650867571	33.526902196714	36.9292128874076	27.2989522457527	26.6644070367957	36.5045873877115	34.8360582700583
GM11934	0.612393263410252	3.57577173029162	1.06352145441152	5.02903532950711	2.46194752582718	0	1.02555411679984	1.61049650239904	1.97185235490896
ST8SIA3OS	238.220979466588	243.15247765983	258.435713421999	161.767303099145	209.26553969531	195.460498079589	194.855282191969	215.269699154005	167.607450167262
GM13558	0.612393263410252	0	0	0	0	0	0	0	0.657284118302987
GM16211	0	0	0	0	2.46194752582718	0	0	0	0
GM16159	69.8128320287688	23.2425162468955	40.4138152676378	36.8795924163854	7.38584257748153	17.4713294372817	26.6644070367957	71.9355104404903	57.1837182923599
GM12718	11.0230787413845	10.7273151908749	5.3176072720576	0.838172554917851	0	3.27587426949032	1.02555411679984	1.07366433493269	1.97185235490896
GM11211	0	0	0	0	0	0	0	0	0
9030622O22RIK	0.612393263410252	0	0	0.838172554917851	0	1.09195808983011	2.05110823359967	0.536832167466346	0
GM11379	0.612393263410252	0	0	2.51451766475355	7.38584257748153	4.36783235932043	4.10221646719934	2.14732866986538	1.31456823660597
GM15479	0.612393263410252	0	0	0.838172554917851	0	0	0	0.536832167466346	1.31456823660597
GM15729	4.89914610728202	7.15154346058324	2.12704290882304	6.70538043934281	0	8.73566471864086	5.12777058399918	3.22099300479808	3.28642059151494
GM15271	0	1.78788586514581	0	0	0	0	0	0	0
BACH2OS	4.89914610728202	3.57577173029162	3.19056436323456	8.38172554917851	12.3097376291359	4.36783235932043	9.22998705119852	4.83148950719711	6.57284118302988
GM11454	0	0	0	0	0	1.09195808983011	0	0.536832167466346	0.657284118302987
GM16196	17.7594046388973	17.8788586514581	15.9528218161728	8.38172554917851	49.2389505165435	15.2874132576215	25.6388529199959	10.7366433493269	19.0612394307866
9430041J12RIK	184.330372286486	271.758651502163	111.66975271321	23.4688315376998	246.194752582718	32.7587426949032	24.6132988031961	29.525769210649	26.9486488504225
GM15354	1.2247865268205	0	0	6.70538043934281	9.8477901033087	7.64370662881075	9.22998705119852	8.58931467946153	13.1456823660598
GM14643	9.79829221456404	14.3030869211665	7.44465018088064	5.86720788442496	4.92389505165435	5.45979044915053	2.05110823359967	5.9051538421298	4.60098882812091
CCPG1OS	20.2089776925383	48.2729183589369	52.1125512661645	38.5559375262212	41.853107939062	43.6783235932043	52.3032599567916	36.5045873877115	34.8360582700583
GM13025	22.0461574827691	5.36365759543743	5.3176072720576	4.19086277458926	7.38584257748153	18.5632875271118	14.3577576351977	10.1998111818606	15.1175347209687
GM14206	0	0	0	0	0	0	0	0	0
GM13029	0.612393263410252	0	0	0	0	0	0	0.536832167466346	0
GM15690	34.2940227509741	59.0002335498117	62.7477658102797	44.4231454106461	22.1575277324446	26.2069941559226	19.4855282191969	30.5994335455817	26.9486488504225
GM14342	9.18589895115378	17.8788586514581	15.9528218161728	36.0414198614676	12.3097376291359	29.4828684254129	27.6899611535956	18.7891258613221	15.1175347209687
GM12144	3.06196631705126	7.15154346058324	3.19056436323456	0.838172554917851	0	10.9195808983011	16.4088658687974	9.12614684692788	8.54469353793884
PCSK2OS1	233.321833359306	386.183346871495	199.942033429366	157.576440324556	270.814227840989	184.540917181288	150.756455169576	177.69144743136	163.663745457444
2700068H02RIK	2.44957305364101	1.78788586514581	0	0.838172554917851	4.92389505165435	2.18391617966021	1.02555411679984	0.536832167466346	0.657284118302987
GM15802	1.2247865268205	0	0	0.838172554917851	2.46194752582718	1.09195808983011	1.02555411679984	0.536832167466346	1.31456823660597
GM14317	0	0	0	0	0	6.55174853898064	2.05110823359967	4.29465733973077	5.91555706472689
C230034O21RIK	22.6585507461793	12.5152010560207	27.6515578146995	30.1742119770426	29.5433703099261	48.0461559525247	62.55880112479	63.8830279284952	43.3807518079972
GM12764	4.28675284387177	1.78788586514581	8.50817163529216	5.02903532950711	12.3097376291359	2.18391617966021	9.22998705119852	4.29465733973077	5.2582729464239
CCDC34OS	28.7824833802819	71.5154346058324	86.1452378073331	103.933396809814	29.5433703099261	104.82797662369	96.4020869791845	85.8931467946153	84.7896512610854
GM12860	0	0	0	0	0	0	2.05110823359967	0	0
GM15169	7.34871916092303	7.15154346058324	19.1433861794074	6.70538043934281	2.46194752582718	9.82762280847096	3.07666235039951	7.51565034452884	7.88740941963585
4930579M01RIK	0	0	0	0	0	0	0	0.536832167466346	0
ZFP652OS	20.2089776925383	53.6365759543743	38.2867723588147	28.4978668672069	61.5486881456794	21.8391617966021	30.7666235039951	25.2311118709183	15.7748188392717
GM13609	0	1.78788586514581	0	1.6763451098357	0	1.09195808983011	1.02555411679984	0.536832167466346	0
GM11508	181.880799232845	168.061271323706	191.433861794074	143.327506890953	189.569959488692	127.759096510122	116.913169315181	130.987048861788	162.349177220838
GM13571	0	0	0	0	0	0	0	0	0
BCAS3OS1	226.585507461793	259.243450446143	289.277835599934	221.277554498313	219.113329798619	203.1042047084	229.724122163163	202.922559302279	253.05438554665
GM15668	4.89914610728202	1.78788586514581	1.06352145441152	0	0	0	1.02555411679984	0.536832167466346	1.31456823660597
GM12679	2.44957305364101	0	1.06352145441152	0	0	1.09195808983011	1.02555411679984	1.07366433493269	1.31456823660597
GM13783	0	0	0	0	0	0	3.07666235039951	2.14732866986538	0.657284118302987
GM14717	1.83717979023076	0	0	12.5725883237678	2.46194752582718	8.73566471864086	11.2810952847982	6.44198600959615	5.91555706472689
4933405E24RIK	0.612393263410252	0	0	1.6763451098357	0	1.09195808983011	3.07666235039951	1.07366433493269	1.31456823660597
GM12462	0.612393263410252	0	3.19056436323456	0	0	0	2.05110823359967	0.536832167466346	1.31456823660597
MKLN1OS	364.3739917291	514.911129161993	490.283390483711	318.505570868783	356.98239124494	199.82833043891	224.596351579164	227.616839005731	212.960054330168
A330040F15RIK	37.3559890680254	119.788352964769	69.1288945367488	76.2737024975244	49.2389505165435	57.8737787609957	50.252151723192	64.4198600959615	40.0943312164822
GM13610	20.8213709559486	33.9698314377704	45.7314225396954	25.9833492024534	34.4672653615805	27.2989522457527	20.5110823359967	16.6417971914567	25.6340806138165
SRRM4OS	288.437227066229	273.546537367309	394.566459586674	439.202418776954	344.672653615805	365.805960093086	520.981491334317	305.457503288351	388.454913917066
GM16599	669.345836907406	851.033671809406	615.77892210427	444.231454106461	635.182461663411	366.897918182916	357.918386763143	335.520104666466	348.360582700583
4930412B13RIK	0	1.78788586514581	0	0	2.46194752582718	0	2.05110823359967	0.536832167466346	0
2700069I18RIK	22.0461574827691	12.5152010560207	17.0163432705843	36.0414198614676	27.0814227840989	31.6667846050731	24.6132988031961	54.2200489141009	44.0380359263002
GM11820	0	0	0	0	0	0	0	0	0
UBAP1L	25.7205170632306	19.6667445166039	14.8893003617613	10.0580706590142	17.2336326807902	12.0115389881312	11.2810952847982	8.58931467946153	13.1456823660598
RAPGEF4OS3	15.3098315852563	14.3030869211665	12.7622574529382	20.9543138729463	19.6955802066174	13.1034970779613	10.2555411679984	12.8839720191923	16.4321029575747
GM11816	25.7205170632306	14.3030869211665	20.2069076338189	15.9252785434392	14.771685154963	10.9195808983011	9.22998705119852	13.957636354125	13.8029664843627
USP46OS2	35.5188092777946	25.0304021120413	28.715079269111	29.3360394221248	17.2336326807902	19.6552456169419	20.5110823359967	21.4732866986538	29.5777853236344
5830418P13RIK	9.18589895115378	16.0909727863123	3.19056436323456	7.54355299426066	7.38584257748153	26.2069941559226	22.5621905695964	10.7366433493269	19.7185235490896
GM15591	80.8359107701533	119.788352964769	96.7804523514483	68.7301495032638	49.2389505165435	66.6094434796365	81.018775227187	56.3673775839663	61.7847071204808
GM14329	146.974383218461	196.667445166039	264.816842148469	230.497452602409	120.635428765532	157.241964935535	199.983052775968	184.133433440957	178.12399606011
4930483K19RIK	3.67435958046151	1.78788586514581	1.06352145441152	2.51451766475355	0	3.27587426949032	2.05110823359967	1.07366433493269	3.94370470981793
GM16170	3.67435958046151	3.57577173029162	1.06352145441152	1.6763451098357	0	0	1.02555411679984	2.68416083733173	0.657284118302987
GM15787	230.259867042255	275.334423232455	342.45390832051	222.953899608148	209.26553969531	199.82833043891	196.906390425568	192.722748120418	199.814371964108
GM12724	2.44957305364101	1.78788586514581	2.12704290882304	0.838172554917851	0	3.27587426949032	0	1.07366433493269	1.31456823660597
GM12694	17.7594046388973	44.6971466286453	36.1597294499917	45.261317965564	12.3097376291359	9.82762280847096	2.05110823359967	12.347139851726	6.57284118302988
GM13773	1.2247865268205	0	0	0	0	0	2.05110823359967	0.536832167466346	0
3100003L05RIK	6.73632589751277	1.78788586514581	2.12704290882304	1.6763451098357	7.38584257748153	1.09195808983011	5.12777058399918	0.536832167466346	5.2582729464239
GM12052	0	1.78788586514581	1.06352145441152	0	0	1.09195808983011	0	0	1.31456823660597
4930548K13RIK	6.12393263410252	3.57577173029162	10.6352145441152	5.02903532950711	9.8477901033087	5.45979044915053	7.17887881759885	13.4208041866586	11.1738300111508
GM15239	0	1.78788586514581	1.06352145441152	1.6763451098357	0	1.09195808983011	3.07666235039951	1.07366433493269	1.31456823660597
TMEM150COS	48.9914610728202	110.84892363904	107.415666895564	87.1699457114565	59.0867406198522	110.287767072841	86.1465458111862	92.8719649716778	110.423731874902
GM15850	0.612393263410252	8.93942932572905	1.06352145441152	0	2.46194752582718	0	2.05110823359967	0	0
IGF2OS	0	0	0	0	0	0	0	0	0
GM12496	2.44957305364101	0	0	0	0	0	1.02555411679984	0	0
GM11670	60.0145398142047	57.2123476846659	43.6043796308723	69.5683220581816	93.5540059814327	65.5174853898064	79.9932211103872	57.441041918899	72.9585371316316
TMCC3OS	45.3171014923587	14.3030869211665	26.588036360288	19.2779687631106	17.2336326807902	32.7587426949032	25.6388529199959	25.7679440383846	39.4370470981792
BC039966	0	0	0	0	0	0	0	0	0
RBM46OS	0	0	0	0.838172554917851	2.46194752582718	1.09195808983011	0	0	1.31456823660597
1700121C08RIK	7.96111242433328	3.57577173029162	4.25408581764608	5.02903532950711	4.92389505165435	1.09195808983011	7.17887881759885	2.68416083733173	5.2582729464239
4930558K02RIK	7.34871916092303	8.93942932572905	6.38112872646912	29.3360394221248	14.771685154963	30.574826515243	22.5621905695964	30.0626013781154	29.5777853236344
GM15634	0.612393263410252	1.78788586514581	0	0.838172554917851	0	0	0	0	0
SOX5OS4	13.4726517950255	26.8182879771872	12.7622574529382	10.8962432139321	17.2336326807902	8.73566471864086	7.17887881759885	8.05248251199519	8.54469353793884
2810433D01RIK	0	0	0	0	0	0	0	0	0
FRMPD1OS	1.2247865268205	5.36365759543743	11.6987359985267	2.51451766475355	2.46194752582718	1.09195808983011	3.07666235039951	6.9788181770625	5.2582729464239
GM15138	60.0145398142047	14.3030869211665	14.8893003617613	13.4107608786856	34.4672653615805	15.2874132576215	18.459974102397	12.8839720191923	14.4602506026657
GM15972	4.28675284387177	3.57577173029162	0	8.38172554917851	0	2.18391617966021	8.20443293439869	3.22099300479808	3.94370470981793
GM15265	50.8286408630509	60.7881194149575	72.3194588999834	59.5102513991674	46.7770029907163	43.6783235932043	67.6865717087892	47.7780629045048	56.5264341740569
GM16933	3.06196631705126	14.3030869211665	18.0798647249958	20.9543138729463	9.8477901033087	12.0115389881312	7.17887881759885	14.4944685215913	11.8311141294538
SNHG12	340.4906544561	293.213281883913	293.53192141758	284.978668672069	260.966437737681	466.266104357456	393.812780851137	317.26781097261	363.478117421552
GM15513	26.9453035900511	16.0909727863123	41.4773367220493	26.8215217573712	34.4672653615805	42.5863655033742	51.2777058399918	26.8416083733173	37.4651947432703
D030055H07RIK	4.28675284387177	3.57577173029162	3.19056436323456	1.6763451098357	4.92389505165435	4.36783235932043	3.07666235039951	2.14732866986538	6.57284118302988
GM15632	85.1226636140251	78.6669780664157	118.050881439679	104.771569364731	44.3150554648891	70.9772758389569	71.7887881759885	113.271587335399	86.1042194976914
GM11716	45.3171014923587	62.5760052801034	78.7005876264525	31.0123845319605	29.5433703099261	28.3909103355828	28.7155152703954	18.7891258613221	34.1787741517553
G630016G05RIK	2.44957305364101	5.36365759543743	6.38112872646912	2.51451766475355	7.38584257748153	10.9195808983011	6.15332470079901	1.61049650239904	9.20197765624182
GM12278	0	0	0	0	0	1.09195808983011	1.02555411679984	1.61049650239904	0
GM12122	53.2782139166919	30.3940597074788	43.6043796308723	91.3608084860458	71.3964782489881	104.82797662369	98.4531952127842	51.5358880767692	84.7896512610854
GM15336	31.8444496973331	30.3940597074788	57.4301585382221	86.3317731565387	22.1575277324446	191.092665720269	195.880836308769	206.143552307077	195.87066725429
GM15940	0	1.78788586514581	0	0	0	0	0	0	0
ARL4AOS	2.44957305364101	3.57577173029162	3.19056436323456	2.51451766475355	2.46194752582718	0	1.02555411679984	3.75782517226442	1.31456823660597
NBDY	159.222248486666	92.9700649875821	55.3031156293991	77.9500476073601	132.945166394667	113.563641342331	136.398697534378	110.050594330601	106.480027165084
GM16087	1.2247865268205	1.78788586514581	4.25408581764608	5.86720788442496	2.46194752582718	0	5.12777058399918	3.75782517226442	5.91555706472689
GM12840	15.9222248486666	3.57577173029162	15.9528218161728	9.21989810409636	17.2336326807902	12.0115389881312	11.2810952847982	12.347139851726	13.8029664843627
GM11413	0.612393263410252	3.57577173029162	2.12704290882304	0.838172554917851	2.46194752582718	0	2.05110823359967	0.536832167466346	0.657284118302987
GM15564	18.9841911657178	37.545603168062	41.4773367220493	19.2779687631106	19.6955802066174	20.747203706772	22.5621905695964	18.7891258613221	19.0612394307866
GM13200	0	0	0	0	0	0	0	0	0
SLFN5OS	0	0	0	0.838172554917851	0	0	0	0	0
2700033N17RIK	1.83717979023076	1.78788586514581	2.12704290882304	1.6763451098357	0	1.09195808983011	5.12777058399918	1.07366433493269	0.657284118302987
GM14233	0	0	0	0	0	1.09195808983011	0	0.536832167466346	0.657284118302987
1700007J10RIK	130.439765106384	125.152010560207	95.7169308970368	101.41887914506	49.2389505165435	101.5521023542	83.0698834607867	86.4299789620817	96.6207653905392
GM16310	6.12393263410252	5.36365759543743	5.3176072720576	5.02903532950711	9.8477901033087	8.73566471864086	9.22998705119852	10.7366433493269	9.85926177454481
1700120E14RIK	5.51153937069227	5.36365759543743	21.2704290882304	41.0704551909747	7.38584257748153	42.5863655033742	66.6610175919893	30.5994335455817	40.7516153347852
GM12107	0.612393263410252	0	0	0	0	0	0	0	0
GM12979	6.12393263410252	8.93942932572905	4.25408581764608	21.7924864278641	0	41.4944074135441	35.8943940879943	16.6417971914567	29.5777853236344
1810059C17RIK	3.67435958046151	32.1819455726246	15.9528218161728	12.5725883237678	9.8477901033087	15.2874132576215	7.17887881759885	12.347139851726	11.1738300111508
GM15932	7.34871916092303	8.93942932572905	4.25408581764608	9.21989810409636	4.92389505165435	3.27587426949032	8.20443293439869	6.44198600959615	10.5165458928478
GM12932	1.83717979023076	1.78788586514581	1.06352145441152	1.6763451098357	2.46194752582718	2.18391617966021	3.07666235039951	2.14732866986538	3.28642059151494
GM12510	0.612393263410252	1.78788586514581	0	0	0	1.09195808983011	0	0	0.657284118302987
GM11626	0	0	0	0.838172554917851	0	0	0	0	0
GM13497	0	0	0	0	0	0	0	0	0
B230369F24RIK	76.5491579262815	107.273151908749	76.5735447176295	102.257051699978	100.939848558914	92.8164376355591	97.4276410959844	104.682272655937	92.6770606807212
4930401G09RIK	0.612393263410252	0	0	0	0	1.09195808983011	0	0	0
GM13481	72.87479834582	50.0608042240827	86.1452378073331	87.1699457114565	123.097376291359	81.896856737258	99.4787493295841	87.5036432970144	99.2499018637511
GM13938	5.51153937069227	7.15154346058324	8.50817163529216	5.86720788442496	0	7.64370662881075	2.05110823359967	5.9051538421298	5.91555706472689
4933428C19RIK	0.612393263410252	0	0	0	0	1.09195808983011	3.07666235039951	0.536832167466346	1.31456823660597
GM13270	34.2940227509741	69.7275487406866	26.588036360288	36.0414198614676	56.624793094025	17.4713294372817	9.22998705119852	28.4521048757163	23.6622282589076
9630013K17RIK	0.612393263410252	1.78788586514581	2.12704290882304	1.6763451098357	2.46194752582718	6.55174853898064	3.07666235039951	2.14732866986538	0.657284118302987
GM16214	82.0606972969738	98.3337225830196	126.559053074971	107.286087029485	93.5540059814327	114.655599432161	100.504303446384	76.7669999476875	105.822743046781
GM6569	61.2393263410252	35.7577173029162	3.19056436323456	36.0414198614676	54.1628455681979	30.574826515243	17.4344199855972	13.957636354125	19.0612394307866
A330102I10RIK	469.705633035663	616.820623475305	534.951291568995	844.039762802276	595.791301250176	175.805252462647	139.475359884778	495.496090571437	316.153660903737
GM11751	3.06196631705126	3.57577173029162	3.19056436323456	2.51451766475355	0	1.09195808983011	1.02555411679984	0.536832167466346	3.28642059151494
4930593C16RIK	1.83717979023076	7.15154346058324	3.19056436323456	6.70538043934281	4.92389505165435	6.55174853898064	5.12777058399918	5.36832167466346	6.57284118302988
1700061J23RIK	0	0	0	0	0	0	0	0	1.31456823660597
GM13830	105.944034569974	92.9700649875821	79.764109080864	88.0081182663744	71.3964782489881	61.149653030486	70.7632340591887	68.1776852682259	87.4187877342973
E330017L17RIK	1.83717979023076	0	1.06352145441152	0	0	3.27587426949032	3.07666235039951	0.536832167466346	1.31456823660597
FTX	1272.5532013665	1367.73268683654	1312.38547474382	1595.04237200867	1292.52245105927	2001.55917865859	2150.58698292926	1869.78643928528	2171.66672687307
GM12478	2.44957305364101	3.57577173029162	5.3176072720576	0	0	1.09195808983011	1.02555411679984	4.29465733973077	3.94370470981793
GM16246	3.06196631705126	7.15154346058324	5.3176072720576	8.38172554917851	0	7.64370662881075	3.07666235039951	10.7366433493269	4.60098882812091
GM12127	11.0230787413845	12.5152010560207	11.6987359985267	3.3526902196714	2.46194752582718	8.73566471864086	13.3322035183979	6.44198600959615	7.88740941963585
1700071G01RIK	0.612393263410252	0	0	1.6763451098357	0	0	0	0	0
1700026D11RIK	4.28675284387177	3.57577173029162	8.50817163529216	1.6763451098357	4.92389505165435	1.09195808983011	3.07666235039951	1.61049650239904	1.31456823660597
CHRNA1OS	12.8602585316153	30.3940597074788	6.38112872646912	8.38172554917851	12.3097376291359	15.2874132576215	10.2555411679984	9.66297901439422	17.0893870758777
BANF2OS	0.612393263410252	0	0	0.838172554917851	0	0	0	0	0
GM12701	0	0	1.06352145441152	0	0	2.18391617966021	1.02555411679984	0	1.97185235490896
GM12108	3.06196631705126	1.78788586514581	4.25408581764608	2.51451766475355	2.46194752582718	9.82762280847096	3.07666235039951	2.14732866986538	2.62913647321195
GM15563	588.509926137252	747.336291630949	859.325335164508	801.292962501466	563.785983414423	674.830099515006	704.555678241487	683.924181352125	666.486095959229
GM15998	50.8286408630509	46.4850324937911	26.588036360288	18.4397962081927	34.4672653615805	26.2069941559226	25.6388529199959	17.1786293589231	28.9205012053315
1810019D21RIK	0.612393263410252	1.78788586514581	4.25408581764608	3.3526902196714	0	0	2.05110823359967	0.536832167466346	3.28642059151494
1700042O10RIK	3.06196631705126	0	2.12704290882304	5.86720788442496	2.46194752582718	4.36783235932043	9.22998705119852	3.75782517226442	5.2582729464239
MCCC1OS	5.51153937069227	12.5152010560207	9.57169308970368	12.5725883237678	12.3097376291359	6.55174853898064	7.17887881759885	9.12614684692788	3.94370470981793
A630014C17RIK	0	1.78788586514581	1.06352145441152	1.6763451098357	0	0	0	0	0
4930555B11RIK	2.44957305364101	3.57577173029162	3.19056436323456	2.51451766475355	0	1.09195808983011	1.02555411679984	0.536832167466346	1.31456823660597
GM15559	77.1615511896918	85.8185215269989	76.5735447176295	67.0538043934281	71.3964782489881	87.3566471864085	89.2232081615857	61.1988670911634	67.7002641852077
GM6787	4.28675284387177	10.7273151908749	9.57169308970368	5.02903532950711	7.38584257748153	4.36783235932043	8.20443293439869	10.7366433493269	10.5165458928478
9330198N18RIK	20.2089776925383	71.5154346058324	63.8112872646912	38.5559375262212	61.5486881456794	41.4944074135441	34.8688399711944	30.5994335455817	35.4933423883613
GM14123	0.612393263410252	1.78788586514581	0	2.51451766475355	2.46194752582718	4.36783235932043	3.07666235039951	2.68416083733173	3.94370470981793
GM11588	12.8602585316153	14.3030869211665	11.6987359985267	12.5725883237678	9.8477901033087	7.64370662881075	15.3833117519975	10.7366433493269	13.1456823660598
GM16158	6.73632589751277	44.6971466286453	47.8584654485184	33.526902196714	24.6194752582718	6.55174853898064	4.10221646719934	10.1998111818606	5.91555706472689
GM14002	1.83717979023076	0	0	0.838172554917851	0	4.36783235932043	1.02555411679984	0.536832167466346	0
GM12996	7.96111242433328	16.0909727863123	14.8893003617613	8.38172554917851	32.0053178357533	5.45979044915053	7.17887881759885	8.58931467946153	6.57284118302988
GM13362	0	0	0	0.838172554917851	0	0	0	0	0
GM14091	6.73632589751277	12.5152010560207	5.3176072720576	10.8962432139321	7.38584257748153	14.1954551677914	15.3833117519975	8.05248251199519	13.1456823660598
GM15569	0	1.78788586514581	0	0	2.46194752582718	0	1.02555411679984	0	0
F730016J06RIK	4.28675284387177	3.57577173029162	4.25408581764608	5.02903532950711	7.38584257748153	7.64370662881075	8.20443293439869	3.22099300479808	5.91555706472689
GM15199	1.2247865268205	0	0	0.838172554917851	2.46194752582718	3.27587426949032	1.02555411679984	2.68416083733173	0.657284118302987
GT(ROSA)26SOR	473.992385879535	328.970999186829	270.134449420526	267.377045018794	246.194752582718	330.863301218522	370.225036164741	366.656370379514	435.122086316578
4930551O13RIK	1.83717979023076	0	2.12704290882304	0.838172554917851	0	0	1.02555411679984	1.07366433493269	0.657284118302987
RSF1OS1	831.630051711123	736.608976440074	818.911519896871	714.961189344927	502.237295268744	684.657722323477	713.785665292686	744.586216275822	711.838700122135
ASB17OS	1.83717979023076	0	0	1.6763451098357	0	0	1.02555411679984	1.07366433493269	0.657284118302987
GM12069	0	0	0	0	0	0	0	0	0
GM15046	1.83717979023076	0	3.19056436323456	3.3526902196714	0	1.09195808983011	3.07666235039951	3.75782517226442	3.94370470981793
GM11722	2.44957305364101	1.78788586514581	0	1.6763451098357	0	1.09195808983011	2.05110823359967	0	1.31456823660597
4933421A08RIK	0	0	0	1.6763451098357	0	5.45979044915053	1.02555411679984	1.07366433493269	5.2582729464239
PRKAG2OS1	91.8589895115378	91.1821791224363	103.161581077917	84.655428046703	66.4725831973337	56.7818206711656	62.55880112479	46.1675664021057	44.0380359263002
GM13522	0	0	0	0	0	0	0	0	1.97185235490896
9330162012RIK	97.9829221456404	82.2427497967073	73.3829803543949	56.157561179496	96.0159535072598	50.2300721321849	64.6099093583896	83.2089859572836	76.2449577231466
9030204H09RIK	5.51153937069227	7.15154346058324	6.38112872646912	7.54355299426066	4.92389505165435	6.55174853898064	7.17887881759885	6.9788181770625	5.2582729464239
MACROD2OS1	700.577893341328	674.03297115997	740.210932270418	818.89458615474	485.003662587953	1188.05040173516	1298.35151186859	1155.26282438758	1315.88280484258
4933431K23RIK	5.51153937069227	3.57577173029162	8.50817163529216	5.02903532950711	14.771685154963	44.7702816830344	56.405476423991	57.9778740863654	53.240013582542
GM11457	360.699632148639	334.334656782267	279.70614251023	274.082425458137	273.276175366816	205.28812088806	219.468580995165	245.869132699586	241.880555535499
PLATR14	1.2247865268205	0	0	0	2.46194752582718	2.18391617966021	0	1.07366433493269	0
GM11815	1.2247865268205	1.78788586514581	0	0	0	0	0	0	0.657284118302987
1700030C12RIK	0	0	3.19056436323456	3.3526902196714	2.46194752582718	1.09195808983011	1.02555411679984	0.536832167466346	3.28642059151494
GM12236	1.83717979023076	0	2.12704290882304	0	0	0	3.07666235039951	0	0
GM13990	0	0	0	2.51451766475355	0	1.09195808983011	1.02555411679984	2.14732866986538	1.97185235490896
GM15835	6.12393263410252	3.57577173029162	3.19056436323456	5.86720788442496	0	6.55174853898064	6.15332470079901	3.75782517226442	5.2582729464239
4930571N24RIK	0	0	0	0.838172554917851	0	1.09195808983011	0	0	0
ETAA1OS	7.96111242433328	7.15154346058324	12.7622574529382	15.9252785434392	14.771685154963	28.3909103355828	28.7155152703954	34.8940908853125	29.5777853236344
GM16172	13.4726517950255	33.9698314377704	27.6515578146995	24.3070040926177	27.0814227840989	14.1954551677914	17.4344199855972	22.0101188661202	14.4602506026657
9130204K15RIK	4.28675284387177	3.57577173029162	0	0.838172554917851	0	0	0	1.07366433493269	1.31456823660597
GM14102	0	0	0	0	0	1.09195808983011	0	1.61049650239904	0.657284118302987
GM16014	0	0	0	0	0	0	0	0	0
GM15287	0	1.78788586514581	0	5.02903532950711	0	2.18391617966021	0	0.536832167466346	0.657284118302987
GM11707	0	0	0	0	0	0	0	0	0
8030443G20RIK	0.612393263410252	0	0	1.6763451098357	0	0	1.02555411679984	1.61049650239904	0
NRON	18.9841911657178	32.1819455726246	43.6043796308723	28.4978668672069	19.6955802066174	31.6667846050731	21.5366364527966	24.1574475359856	21.6903759039986
GM15458	17.7594046388973	16.0909727863123	27.6515578146995	20.9543138729463	32.0053178357533	24.0230779762623	20.5110823359967	17.7154615263894	23.6622282589076
IFT88OS	4.28675284387177	5.36365759543743	2.12704290882304	0.838172554917851	4.92389505165435	2.18391617966021	2.05110823359967	3.22099300479808	2.62913647321195
GM11638	41.0303486484869	55.4244618195201	47.8584654485184	60.3484239540853	66.4725831973337	29.4828684254129	25.6388529199959	26.8416083733173	36.8079106249673
GM13291	0	0	0	0	0	0	0	0	0
GM12204	3.06196631705126	5.36365759543743	9.57169308970368	2.51451766475355	9.8477901033087	3.27587426949032	3.07666235039951	3.22099300479808	7.23012530133286
2210417A02RIK	0	0	0	0.838172554917851	0	0	0	0	0
GM13778	12.247865268205	39.3334890332078	40.4138152676378	24.3070040926177	44.3150554648891	14.1954551677914	14.3577576351977	10.1998111818606	7.23012530133286
GM14204	5.51153937069227	3.57577173029162	1.06352145441152	0.838172554917851	2.46194752582718	2.18391617966021	3.07666235039951	4.83148950719711	2.62913647321195
GM12681	6.73632589751277	3.57577173029162	6.38112872646912	2.51451766475355	9.8477901033087	0	3.07666235039951	2.68416083733173	0
GM16217	0	0	1.06352145441152	0.838172554917851	0	0	0	0	0.657284118302987
GM15875	2.44957305364101	3.57577173029162	0	0	0	0	0	0	0
4930597A21RIK	0	0	0	0.838172554917851	0	0	1.02555411679984	0.536832167466346	0
B130055M24RIK	176.981653125563	150.182412672248	119.11440289409	165.119993318817	152.640746601285	133.218886959273	184.59974102397	146.018349550846	172.208438995383
XIST	1.83717979023076	0	1.06352145441152	1.6763451098357	0	2.18391617966021	2.05110823359967	1.61049650239904	1.97185235490896
KIF16BOS	0.612393263410252	3.57577173029162	1.06352145441152	2.51451766475355	7.38584257748153	2.18391617966021	2.05110823359967	1.61049650239904	1.31456823660597
GM16058	0.612393263410252	16.0909727863123	1.06352145441152	3.3526902196714	9.8477901033087	4.36783235932043	7.17887881759885	2.68416083733173	4.60098882812091
GM15911	0.612393263410252	7.15154346058324	7.44465018088064	6.70538043934281	0	1.09195808983011	6.15332470079901	1.61049650239904	0.657284118302987
ADAP2OS	20.8213709559486	3.57577173029162	21.2704290882304	6.70538043934281	17.2336326807902	9.82762280847096	5.12777058399918	5.9051538421298	11.8311141294538
NKX2-2OS	1.83717979023076	1.78788586514581	1.06352145441152	0.838172554917851	2.46194752582718	2.18391617966021	3.07666235039951	0	0
GM12600	1.2247865268205	0	0	3.3526902196714	0	0	1.02555411679984	1.07366433493269	0
GM11747	2.44957305364101	1.78788586514581	6.38112872646912	1.6763451098357	2.46194752582718	1.09195808983011	1.02555411679984	0.536832167466346	0
ERICH2OS	0	1.78788586514581	0	0	0	0	0	0.536832167466346	1.31456823660597
GM13393	1.2247865268205	3.57577173029162	0	1.6763451098357	0	1.09195808983011	3.07666235039951	2.68416083733173	0
GM4473	4.28675284387177	3.57577173029162	4.25408581764608	1.6763451098357	0	1.09195808983011	2.05110823359967	1.07366433493269	1.97185235490896
GM13499	1.2247865268205	0	0	0	0	0	0	0	0
GM12762	3.06196631705126	0	1.06352145441152	4.19086277458926	7.38584257748153	2.18391617966021	3.07666235039951	2.68416083733173	5.2582729464239
GM15856	3.06196631705126	42.9092607634994	22.3339505426419	5.02903532950711	14.771685154963	10.9195808983011	6.15332470079901	6.9788181770625	7.23012530133286
GM15731	1.2247865268205	0	2.12704290882304	0	0	0	2.05110823359967	1.07366433493269	0.657284118302987
ACSS2OS	31.8444496973331	42.9092607634994	53.176072720576	53.6430435147425	24.6194752582718	28.3909103355828	29.7410693871952	64.9566922634279	51.925445345936
GM11351	0.612393263410252	3.57577173029162	1.06352145441152	0.838172554917851	0	0	4.10221646719934	0	0
MYPOPOS	10.4106854779743	7.15154346058324	11.6987359985267	6.70538043934281	14.771685154963	5.45979044915053	9.22998705119852	5.9051538421298	5.2582729464239
GM16758	6.12393263410252	3.57577173029162	6.38112872646912	5.02903532950711	2.46194752582718	17.4713294372817	13.3322035183979	6.9788181770625	13.8029664843627
GM12264	41.6427419118971	42.9092607634994	29.7786007235226	30.1742119770426	24.6194752582718	29.4828684254129	25.6388529199959	42.9465733973077	38.1224788615733
GNASAS1	11.0230787413845	10.7273151908749	6.38112872646912	13.4107608786856	4.92389505165435	27.2989522457527	43.0732729055931	38.1150838901106	40.0943312164822
GM16759	154.935495642794	193.091673435748	155.274132344082	251.451766475355	123.097376291359	167.069587744006	131.270926950379	201.848894967346	207.044497265441
HAS2OS	9.79829221456404	3.57577173029162	7.44465018088064	2.51451766475355	9.8477901033087	3.27587426949032	3.07666235039951	3.22099300479808	5.91555706472689
GM13782	9.18589895115378	16.0909727863123	22.3339505426419	17.6016236532749	14.771685154963	9.82762280847096	14.3577576351977	17.1786293589231	7.23012530133286
CHN1OS3	45.9294947557689	116.212581234478	140.384831982321	79.6263927171959	103.401796084741	85.1727310067483	60.5076928911903	80.5248251199519	62.4419912387838
GM13709	13.4726517950255	66.151777010395	45.7314225396954	28.4978668672069	12.3097376291359	16.3793713474516	25.6388529199959	14.4944685215913	23.0049441406046
GM11755	0.612393263410252	0	0	0	0	0	0	0	0
GM13648	0	0	0	0	0	0	0	0	0
PLA2G10OS	0.612393263410252	0	1.06352145441152	0	4.92389505165435	0	0	1.07366433493269	0
DLX4OS	0	0	0	0	0	0	0	0	0
9530034E10RIK	32.4568429607434	57.2123476846659	35.0962079955802	36.8795924163854	24.6194752582718	42.5863655033742	48.2010434895923	35.4309230527788	35.4933423883613
GM13446	1.2247865268205	7.15154346058324	5.3176072720576	1.6763451098357	2.46194752582718	13.1034970779613	10.2555411679984	8.58931467946153	7.88740941963585
GM15444	1.2247865268205	8.93942932572905	1.06352145441152	0.838172554917851	4.92389505165435	1.09195808983011	1.02555411679984	1.07366433493269	1.31456823660597
GM15999	0	0	0	0	2.46194752582718	1.09195808983011	0	0	0
GM14223	0	0	0	0	4.92389505165435	0	0	0	0
GM13372	0	0	0	0	0	0	0	1.07366433493269	0.657284118302987
PLATR15	1.83717979023076	1.78788586514581	1.06352145441152	1.6763451098357	0	1.09195808983011	1.02555411679984	1.61049650239904	0.657284118302987
CD101	12.247865268205	0	3.19056436323456	10.0580706590142	9.8477901033087	2.18391617966021	4.10221646719934	1.07366433493269	1.97185235490896
GM13133	0.612393263410252	0	0	0	0	0	0	0	0
RAB11FIP4OS2	0.612393263410252	3.57577173029162	7.44465018088064	2.51451766475355	2.46194752582718	2.18391617966021	2.05110823359967	2.14732866986538	1.97185235490896
GM14104	5.51153937069227	14.3030869211665	3.19056436323456	9.21989810409636	4.92389505165435	10.9195808983011	6.15332470079901	4.83148950719711	7.23012530133286
GM13583	0	0	0	0	0	0	0	0	0
GM16272	90.6342029847173	51.8486900892285	68.0653730823373	77.1118750524423	49.2389505165435	68.7933596592967	52.3032599567916	48.3148950719711	58.4982865289659
GM12002	17.7594046388973	71.5154346058324	14.8893003617613	10.8962432139321	32.0053178357533	16.3793713474516	25.6388529199959	16.1049650239904	12.4883982477568
GM16126	197.803024081511	302.152711209642	266.943885057292	291.684049111412	204.341644643656	272.989522457527	229.724122163163	227.080006838264	222.16203198641
GM11837	11.6354720047948	7.15154346058324	11.6987359985267	23.4688315376998	9.8477901033087	22.9311198864322	14.3577576351977	20.3996223637211	20.3758076673926
GM11729	0	0	0	0	0	0	2.05110823359967	1.07366433493269	0
GM12915	36.7435958046151	64.3638911452492	82.9546734440986	56.157561179496	56.624793094025	53.5059464016752	56.405476423991	50.9990559093029	54.554581819148
DNAH2OS	0	0	2.12704290882304	4.19086277458926	0	2.18391617966021	1.02555411679984	2.68416083733173	1.31456823660597
GM12682	0.612393263410252	0	1.06352145441152	1.6763451098357	0	3.27587426949032	0	1.07366433493269	0
GM16548	0	0	0	0	0	2.18391617966021	0	0	0.657284118302987
NUDT12OS	1.2247865268205	3.57577173029162	9.57169308970368	3.3526902196714	2.46194752582718	2.18391617966021	3.07666235039951	5.36832167466346	3.28642059151494
SUSD5	1.83717979023076	0	1.06352145441152	4.19086277458926	2.46194752582718	4.36783235932043	1.02555411679984	3.22099300479808	1.31456823660597
BTBD18	1.83717979023076	5.36365759543743	0	4.19086277458926	4.92389505165435	2.18391617966021	2.05110823359967	1.61049650239904	1.31456823660597
C030005K06RIK	1.83717979023076	0	1.06352145441152	0	2.46194752582718	2.18391617966021	2.05110823359967	2.14732866986538	1.31456823660597
RAPGEF3OS1	0	0	1.06352145441152	0.838172554917851	0	0	1.02555411679984	0.536832167466346	1.31456823660597
GM15609	3.06196631705126	7.15154346058324	9.57169308970368	7.54355299426066	7.38584257748153	9.82762280847096	3.07666235039951	3.75782517226442	3.94370470981793
GM13620	3.06196631705126	5.36365759543743	0	2.51451766475355	4.92389505165435	4.36783235932043	2.05110823359967	1.61049650239904	1.31456823660597
GM15510	31.8444496973331	53.6365759543743	53.176072720576	72.921012277853	56.624793094025	85.1727310067483	58.4565846575906	82.1353216223509	80.1886624329645
GM13205	1.2247865268205	1.78788586514581	1.06352145441152	0.838172554917851	4.92389505165435	8.73566471864086	6.15332470079901	1.07366433493269	1.97185235490896
4930511M06RIK	131.052158369794	234.213048334101	233.974719970534	138.298471561445	155.102694127112	61.149653030486	70.7632340591887	66.0303565983605	66.3856959486017
4930562D21RIK	0.612393263410252	0	0	0	2.46194752582718	0	0	0	0.657284118302987
GM15408	0	5.36365759543743	3.19056436323456	8.38172554917851	2.46194752582718	6.55174853898064	8.20443293439869	7.51565034452884	7.23012530133286
GM12064	198.415417344922	552.456732330055	529.633684296937	368.795924163854	339.74875856415	316.667846050731	304.589572689551	283.984216589697	337.844036807736
GM14330	443.985115972433	366.516602354891	422.218017401374	439.202418776954	371.754076399903	442.243026381193	424.579404355132	510.527391260495	471.929996941545
GM16130	0.612393263410252	0	1.06352145441152	0	0	0	0	0	0.657284118302987
GM11831	48.3790678094099	39.3334890332078	45.7314225396954	31.8505570868783	34.4672653615805	34.9426588745634	29.7410693871952	73.009174775423	45.3526041629061
GM16157	6.12393263410252	3.57577173029162	11.6987359985267	5.86720788442496	2.46194752582718	0	3.07666235039951	1.07366433493269	3.94370470981793
2810403D21RIK	197.190630818101	168.061271323706	122.304967257325	174.339891422913	182.184116911211	176.897210552477	175.369753972772	257.679440383846	216.246474921683
GM14397	3.06196631705126	12.5152010560207	2.12704290882304	5.86720788442496	22.1575277324446	6.55174853898064	6.15332470079901	1.61049650239904	1.97185235490896
GM12784	0.612393263410252	5.36365759543743	1.06352145441152	0.838172554917851	0	1.09195808983011	0	0	0
1700112J05RIK	12.8602585316153	10.7273151908749	22.3339505426419	10.0580706590142	7.38584257748153	4.36783235932043	11.2810952847982	12.8839720191923	4.60098882812091
GM12949	0	1.78788586514581	0	0	0	0	1.02555411679984	0	0
4930405A21RIK	155.547888906204	135.879325751082	89.3358021705677	80.4645652721137	150.178799075458	135.402803138933	111.785398731182	63.3461957610288	114.36743658472
GM13663	0.612393263410252	3.57577173029162	0	0	4.92389505165435	1.09195808983011	1.02555411679984	0	0
GM15687	0	0	2.12704290882304	1.6763451098357	0	0	0	0	0.657284118302987
GM13470	7.34871916092303	7.15154346058324	11.6987359985267	3.3526902196714	4.92389505165435	10.9195808983011	2.05110823359967	3.75782517226442	4.60098882812091
GM15743	4.89914610728202	16.0909727863123	15.9528218161728	14.2489334336035	27.0814227840989	6.55174853898064	12.306649401598	8.05248251199519	15.1175347209687
GM15511	25.7205170632306	8.93942932572905	18.0798647249958	19.2779687631106	9.8477901033087	39.3104912338838	32.8177317375947	30.0626013781154	24.3195123772105
GM15286	1.2247865268205	1.78788586514581	0	0	0	1.09195808983011	0	2.14732866986538	1.31456823660597
A430048G15RIK	0.612393263410252	0	0	0	0	0	0	0	0
GM14029	1.2247865268205	1.78788586514581	1.06352145441152	0	0	0	0	0	0
9130015L21RIK	0	0	0	0	0	0	0	0	0
GM13165	0.612393263410252	0	1.06352145441152	0	2.46194752582718	0	0	0.536832167466346	0
C330018A13RIK	0.612393263410252	0	0	0.838172554917851	0	3.27587426949032	1.02555411679984	0.536832167466346	1.31456823660597
GM15701	0	0	0	0	0	0	0	0	0
STAMOS	15.3098315852563	17.8788586514581	22.3339505426419	16.763451098357	27.0814227840989	21.8391617966021	22.5621905695964	11.2734755167933	21.0330917856956
GM14260	0.612393263410252	0	0	0	0	0	0	0	0
GM14146	1.83717979023076	0	2.12704290882304	0.838172554917851	2.46194752582718	0	0	0	1.97185235490896
BC046251	3.67435958046151	10.7273151908749	5.3176072720576	3.3526902196714	7.38584257748153	5.45979044915053	5.12777058399918	6.9788181770625	4.60098882812091
GM13067	0	0	1.06352145441152	0	0	0	0	0	0.657284118302987
AA645442	0	0	1.06352145441152	0	0	0	2.05110823359967	0	0
GM13618	1.2247865268205	1.78788586514581	3.19056436323456	2.51451766475355	4.92389505165435	1.09195808983011	4.10221646719934	1.61049650239904	0.657284118302987
ZFP286OS	0	0	0	1.6763451098357	2.46194752582718	4.36783235932043	3.07666235039951	2.14732866986538	1.31456823660597
PLXNA4OS2	143.912416901409	271.758651502163	306.294178870518	148.35654222046	192.03190701452	102.64406044403	161.011996337574	167.4916362495	168.922018403868
GM14705	0	0	0	0	2.46194752582718	2.18391617966021	2.05110823359967	0.536832167466346	1.31456823660597
TVP23BOS	0.612393263410252	1.78788586514581	0	1.6763451098357	2.46194752582718	0	0	1.07366433493269	1.31456823660597
GM15551	0	0	0	0.838172554917851	0	0	0	1.07366433493269	0.657284118302987
GM11592	33.6816294875639	32.1819455726246	22.3339505426419	17.6016236532749	51.7008980423707	9.82762280847096	8.20443293439869	13.957636354125	8.54469353793884
GM16178	68.5880455019482	80.4548639315615	73.3829803543949	63.7011141737567	49.2389505165435	72.069233928787	65.6354634751895	48.8517272394375	61.7847071204808
GM16023	129.214978579563	110.84892363904	159.528218161728	142.489334336035	83.706215878124	120.115389881312	145.628684585577	90.1878041343461	123.569414240962
GM12867	0.612393263410252	0	0	0.838172554917851	0	0	0	0	0.657284118302987
GM12590	1.2247865268205	0	1.06352145441152	0	0	0	0	0.536832167466346	0
F630206G17RIK	4.28675284387177	3.57577173029162	2.12704290882304	2.51451766475355	2.46194752582718	2.18391617966021	2.05110823359967	2.14732866986538	1.31456823660597
4930547E08RIK	0.612393263410252	3.57577173029162	2.12704290882304	2.51451766475355	4.92389505165435	3.27587426949032	3.07666235039951	1.61049650239904	1.97185235490896
GM16876	22.0461574827691	50.0608042240827	58.4936799926336	69.5683220581816	32.0053178357533	68.7933596592967	65.6354634751895	46.1675664021057	57.1837182923599
4933406J10RIK	26.9453035900511	35.7577173029162	30.8421221779341	32.6887296417962	29.5433703099261	31.6667846050731	23.5877446863962	32.2099300479807	34.8360582700583
A730081D07RIK	176.369259862153	146.606640941956	168.03638979702	164.281820763899	169.874379282075	124.483222240632	121.015385782381	157.291825067639	168.264734285565
GM16237	3.06196631705126	1.78788586514581	3.19056436323456	1.6763451098357	0	4.36783235932043	5.12777058399918	1.61049650239904	2.62913647321195
GM15247	1.2247865268205	0	3.19056436323456	0.838172554917851	12.3097376291359	1.09195808983011	1.02555411679984	0.536832167466346	1.31456823660597
GM11234	1.2247865268205	3.57577173029162	2.12704290882304	0.838172554917851	0	0	0	2.14732866986538	2.62913647321195
GM15747	29.3948766436921	17.8788586514581	32.9691650867571	27.6596943122891	12.3097376291359	26.2069941559226	38.9710564383938	31.6730978805144	19.0612394307866
GM13595	33.6816294875639	53.6365759543743	62.7477658102797	51.1285258499889	41.853107939062	51.322030222015	55.3799223071911	40.2624125599759	47.3244565178151
4930507D10RIK	0	0	0	0	0	0	1.02555411679984	0	0
GM14582	0	0	2.12704290882304	5.86720788442496	0	37.1265750542236	37.9455023215939	50.9990559093029	82.8177989061764
GM12088	1.83717979023076	0	2.12704290882304	1.6763451098357	0	0	0	0.536832167466346	1.31456823660597
GM15577	732.422343038662	584.63867790268	593.444971561628	818.056413599823	593.329353724349	955.463328601343	1188.61722137101	1747.92553727042	1326.39935073543
GM16263	1.2247865268205	0	1.06352145441152	1.6763451098357	0	21.8391617966021	23.5877446863962	15.568132856524	22.3476600223016
GM13465	0.612393263410252	1.78788586514581	0	0	0	0	1.02555411679984	0	0.657284118302987
GM15482	0	0	0	0	0	0	0	0	0
AI427809	0	0	0	0	0	0	0	0	0
4930407G08RIK	0	0	0	0	0	0	0	0	0.657284118302987
0610009E02RIK	129.827371842973	109.061037773894	131.876660347029	134.945781341774	142.792956497976	126.667138420292	153.833117519975	148.165678220711	124.883982477568
B230112J18RIK	1.83717979023076	1.78788586514581	1.06352145441152	5.02903532950711	2.46194752582718	5.45979044915053	6.15332470079901	2.14732866986538	4.60098882812091
GM11629	14.0850450584358	16.0909727863123	8.50817163529216	5.86720788442496	12.3097376291359	5.45979044915053	5.12777058399918	7.51565034452884	4.60098882812091
GM15655	0	1.78788586514581	2.12704290882304	1.6763451098357	2.46194752582718	1.09195808983011	0	1.61049650239904	0.657284118302987
GM16069	2.44957305364101	5.36365759543743	2.12704290882304	0.838172554917851	7.38584257748153	3.27587426949032	1.02555411679984	1.61049650239904	0
GM16275	12.247865268205	41.1213748983536	15.9528218161728	17.6016236532749	24.6194752582718	15.2874132576215	16.4088658687974	22.5469510335865	15.7748188392717
PLXNA4OS3	1718.37549712917	2038.18988626622	2094.07374373628	1447.52400234313	1597.80394426184	1491.61475070793	1508.59010581256	2013.1206279988	1958.0493884246
A630052C17RIK	17.7594046388973	28.606173842333	41.4773367220493	34.3650747516319	32.0053178357533	17.4713294372817	29.7410693871952	40.2624125599759	28.2632170870285
4931428L18RIK	3.67435958046151	3.57577173029162	8.50817163529216	0.838172554917851	17.2336326807902	4.36783235932043	3.07666235039951	3.22099300479808	1.31456823660597
MAN2C1OS	346.614587090203	354.00140129887	350.962079955802	291.684049111412	342.210706089977	272.989522457527	310.74289739035	318.341475307543	327.327490914888
PLATR12	0	0	0	0	0	0	1.02555411679984	0	0
GM6117	2.44957305364101	0	7.44465018088064	11.7344157688499	7.38584257748153	9.82762280847096	4.10221646719934	8.05248251199519	2.62913647321195
GM11685	0	3.57577173029162	1.06352145441152	0.838172554917851	2.46194752582718	2.18391617966021	0	1.07366433493269	1.31456823660597
GM13977	0.612393263410252	1.78788586514581	1.06352145441152	0.838172554917851	0	1.09195808983011	0	0.536832167466346	3.28642059151494
GM14902	2.44957305364101	21.4546303817497	8.50817163529216	10.8962432139321	7.38584257748153	1.09195808983011	0	4.29465733973077	0.657284118302987
GM4409	161.059428276896	148.394526807102	182.925690158781	146.680197110624	108.325691136396	235.862947403303	231.775230396763	155.68132856524	205.729929028835
GM17029	26.3329103266408	16.0909727863123	36.1597294499917	27.6596943122891	22.1575277324446	17.4713294372817	39.9966105551936	32.2099300479807	36.8079106249673
GM15816	1.83717979023076	1.78788586514581	0	0	0	1.09195808983011	1.02555411679984	0.536832167466346	1.97185235490896
GM16201	11.6354720047948	12.5152010560207	10.6352145441152	15.0871059885213	9.8477901033087	13.1034970779613	16.4088658687974	7.51565034452884	9.20197765624182
TSPAN2OS	4.28675284387177	3.57577173029162	2.12704290882304	2.51451766475355	7.38584257748153	1.09195808983011	1.02555411679984	2.68416083733173	0.657284118302987
GM15222	1.2247865268205	0	0	0	0	0	0	0	0
GM13261	6.73632589751277	16.0909727863123	7.44465018088064	13.4107608786856	12.3097376291359	7.64370662881075	6.15332470079901	5.36832167466346	6.57284118302988
GM11770	0	0	1.06352145441152	0	0	0	0	0.536832167466346	0
GM15751	2.44957305364101	8.93942932572905	5.3176072720576	7.54355299426066	0	5.45979044915053	4.10221646719934	2.68416083733173	3.94370470981793
GM16098	0	1.78788586514581	2.12704290882304	1.6763451098357	0	0	0	1.61049650239904	0.657284118302987
GM14051	15.9222248486666	14.3030869211665	15.9528218161728	4.19086277458926	19.6955802066174	7.64370662881075	11.2810952847982	5.9051538421298	11.8311141294538
GM13912	77.773944453102	116.212581234478	37.2232509044032	18.4397962081927	182.184116911211	1.09195808983011	2.05110823359967	17.1786293589231	7.88740941963585
CEP112OS1	1.2247865268205	1.78788586514581	5.3176072720576	6.70538043934281	2.46194752582718	7.64370662881075	10.2555411679984	4.29465733973077	7.88740941963585
GM14546	2.44957305364101	3.57577173029162	4.25408581764608	5.02903532950711	4.92389505165435	8.73566471864086	9.22998705119852	6.44198600959615	3.94370470981793
PLXNA4OS1	11.6354720047948	69.7275487406866	70.1924159911603	37.7177649713033	51.7008980423707	24.0230779762623	48.2010434895923	32.7467622154471	38.1224788615733
GM11827	0	0	0	0	0	0	0	0	0
GM13070	1.83717979023076	5.36365759543743	6.38112872646912	2.51451766475355	2.46194752582718	2.18391617966021	1.02555411679984	0	1.31456823660597
GM15587	2.44957305364101	3.57577173029162	3.19056436323456	1.6763451098357	2.46194752582718	4.36783235932043	1.02555411679984	1.07366433493269	5.2582729464239
GM15351	3.06196631705126	7.15154346058324	12.7622574529382	7.54355299426066	7.38584257748153	3.27587426949032	2.05110823359967	6.9788181770625	3.94370470981793
1700080G11RIK	1.83717979023076	0	2.12704290882304	0	2.46194752582718	0	0	0	1.97185235490896
GM16192	1.2247865268205	8.93942932572905	4.25408581764608	2.51451766475355	0	2.18391617966021	3.07666235039951	1.61049650239904	0
GM11915	6.12393263410252	10.7273151908749	10.6352145441152	2.51451766475355	4.92389505165435	2.18391617966021	0	3.75782517226442	3.28642059151494
SNHG7OS	0	0	0	0	0	0	0	0	0
FAR2OS2	141.462843847768	64.3638911452492	69.1288945367488	198.646895515531	187.108011962865	26.2069941559226	20.5110823359967	42.9465733973077	28.2632170870285
GM13562	61.8517196044355	143.030869211665	148.893003617613	110.638777249156	98.477901033087	72.069233928787	65.6354634751895	69.2513496031586	65.0711277119958
E130102H24RIK	331.917148768357	845.670014213968	693.415988276311	574.148200118728	524.394823001188	478.277643345587	466.627123143925	493.348761901572	471.272712823242
GM14262	2.44957305364101	5.36365759543743	7.44465018088064	4.19086277458926	4.92389505165435	7.64370662881075	6.15332470079901	2.68416083733173	3.28642059151494
ISOC2A	7.34871916092303	12.5152010560207	10.6352145441152	24.3070040926177	9.8477901033087	10.9195808983011	16.4088658687974	23.6206153685192	21.0330917856956
GM15908	0.612393263410252	0	0	1.6763451098357	0	0	0	0.536832167466346	0
LYRM7OS	0.612393263410252	0	0	0	0	0	1.02555411679984	0	0.657284118302987
GM12911	0	0	0	0	0	0	4.10221646719934	4.29465733973077	8.54469353793884
GM12147	0.612393263410252	0	2.12704290882304	2.51451766475355	2.46194752582718	3.27587426949032	2.05110823359967	1.61049650239904	2.62913647321195
GM12364	0	0	0	1.6763451098357	2.46194752582718	1.09195808983011	1.02555411679984	0	0.657284118302987
GM11579	0	0	0	0	0	0	0	0	1.97185235490896
4932702P03RIK	7.96111242433328	17.8788586514581	13.8257789073498	6.70538043934281	7.38584257748153	13.1034970779613	15.3833117519975	11.8103076842596	9.85926177454481
GM16222	7.34871916092303	16.0909727863123	1.06352145441152	0.838172554917851	4.92389505165435	0	1.02555411679984	1.61049650239904	3.94370470981793
4930502E09RIK	20.8213709559486	25.0304021120413	20.2069076338189	23.4688315376998	32.0053178357533	17.4713294372817	25.6388529199959	10.7366433493269	15.1175347209687
GM15943	15.9222248486666	46.4850324937911	57.4301585382221	51.1285258499889	39.3911604132348	21.8391617966021	14.3577576351977	26.8416083733173	24.9767964955135
GM43154	21.4337642193588	5.36365759543743	23.3974719970534	62.8629416188388	12.3097376291359	143.046509767744	228.698568046363	158.365489402572	193.898814899381
4932443L11RIK	480.728711777048	252.091906985559	316.929393414633	338.621712186812	214.189434746964	387.645121889688	360.995049113542	462.212496188524	435.122086316578
GM13054	6.73632589751277	1.78788586514581	3.19056436323456	5.02903532950711	2.46194752582718	4.36783235932043	4.10221646719934	2.68416083733173	3.28642059151494
PLATR21	0	3.57577173029162	3.19056436323456	0.838172554917851	0	0	0	0	0
GM11981	0	0	0	0	0	0	0	0	0
GM13110	0	0	0	0	0	0	0	0	0
GM13657	0	0	1.06352145441152	0.838172554917851	0	1.09195808983011	2.05110823359967	0	1.31456823660597
GM15677	0	0	0	0	0	0	0	0	0
3110082J24RIK	2.44957305364101	0	2.12704290882304	1.6763451098357	2.46194752582718	3.27587426949032	1.02555411679984	1.07366433493269	0.657284118302987
GM16726	6.12393263410252	5.36365759543743	6.38112872646912	8.38172554917851	4.92389505165435	4.36783235932043	10.2555411679984	4.83148950719711	5.2582729464239
GM13613	0	1.78788586514581	0	0	0	0	0	0.536832167466346	0
GM11465	9.79829221456404	32.1819455726246	13.8257789073498	27.6596943122891	7.38584257748153	16.3793713474516	16.4088658687974	8.58931467946153	12.4883982477568
5330413P13RIK	20.2089776925383	39.3334890332078	38.2867723588147	59.5102513991674	49.2389505165435	38.2185331440537	48.2010434895923	42.4097412298413	43.3807518079972
GM15675	5.51153937069227	1.78788586514581	0	1.6763451098357	9.8477901033087	3.27587426949032	4.10221646719934	3.75782517226442	5.2582729464239
GM11739	10.4106854779743	26.8182879771872	15.9528218161728	15.0871059885213	17.2336326807902	18.5632875271118	16.4088658687974	13.957636354125	12.4883982477568
4930461C15RIK	0	1.78788586514581	0	1.6763451098357	0	1.09195808983011	4.10221646719934	0.536832167466346	1.97185235490896
GM15579	0	0	0	0	0	0	0	0	0
GM14280	16.5346181120768	1.78788586514581	4.25408581764608	15.9252785434392	2.46194752582718	34.9426588745634	23.5877446863962	19.8627901962548	24.9767964955135
GM14547	41.0303486484869	25.0304021120413	28.715079269111	41.0704551909747	24.6194752582718	18.5632875271118	26.6644070367957	25.7679440383846	21.6903759039986
GM11775	0	0	0	0	0	0	0	0	0
GM13748	80.223517506743	114.424695369332	121.241445802913	68.7301495032638	66.4725831973337	44.7702816830344	38.9710564383938	70.3250139380913	55.211865937451
GM16618	44.7047082289484	17.8788586514581	27.6515578146995	33.526902196714	44.3150554648891	31.6667846050731	25.6388529199959	24.6942797034519	19.0612394307866
GM16212	1.2247865268205	0	1.06352145441152	0	0	6.55174853898064	4.10221646719934	7.51565034452884	1.97185235490896
GM11973	67.975652238538	75.091206336124	78.7005876264525	25.9833492024534	73.8584257748152	32.7587426949032	36.9199482047941	28.4521048757163	29.5777853236344
2410006H16RIK	374.172283943664	318.243683995954	277.579099601407	302.580292325344	251.118647634372	339.598965937163	338.432858543946	238.353482355058	281.974886751982
E030013I19RIK	8.57350568774353	12.5152010560207	8.50817163529216	12.5725883237678	7.38584257748153	18.5632875271118	21.5366364527966	11.2734755167933	16.4321029575747
B230206H07RIK	2.44957305364101	0	3.19056436323456	0.838172554917851	0	1.09195808983011	3.07666235039951	2.14732866986538	0
A430108G06RIK	5.51153937069227	21.4546303817497	11.6987359985267	12.5725883237678	12.3097376291359	24.0230779762623	16.4088658687974	20.9364545311875	15.1175347209687
GM13844	47.7666745459997	71.5154346058324	68.0653730823373	51.1285258499889	76.3203733006424	28.3909103355828	27.6899611535956	32.7467622154471	40.7516153347852
SNHG20	640.563353527124	691.911829811429	465.822397032246	827.276311703919	561.324035888596	994.773819835227	752.756721731079	647.956426131879	854.469353793884
GM1720	0.612393263410252	1.78788586514581	2.12704290882304	0	2.46194752582718	1.09195808983011	0	0.536832167466346	0
GM13546	0.612393263410252	1.78788586514581	2.12704290882304	0	0	1.09195808983011	0	0.536832167466346	0
GM15543	3.06196631705126	0	4.25408581764608	2.51451766475355	4.92389505165435	1.09195808983011	0	0	0
4930512H18RIK	0.612393263410252	3.57577173029162	3.19056436323456	0	2.46194752582718	0	1.02555411679984	0	1.31456823660597
GM4577	1.83717979023076	3.57577173029162	2.12704290882304	1.6763451098357	4.92389505165435	0	2.05110823359967	1.07366433493269	0.657284118302987
GM15883	0	0	0	0.838172554917851	0	0	0	0	0
GM14225	2.44957305364101	5.36365759543743	6.38112872646912	8.38172554917851	4.92389505165435	9.82762280847096	9.22998705119852	6.44198600959615	8.54469353793884
GM15672	20.8213709559486	25.0304021120413	14.8893003617613	14.2489334336035	19.6955802066174	8.73566471864086	9.22998705119852	13.957636354125	13.8029664843627
GM13175	2.44957305364101	12.5152010560207	5.3176072720576	6.70538043934281	2.46194752582718	6.55174853898064	5.12777058399918	0	5.2582729464239
GM12828	0	0	0	0.838172554917851	0	0	0	0	0
A230072C01RIK	105.944034569974	101.909494313311	99.9710167146829	96.3898438155529	128.021271343013	101.5521023542	107.683182263983	104.682272655937	105.165458928478
GM13594	1.2247865268205	0	1.06352145441152	0.838172554917851	0	3.27587426949032	9.22998705119852	2.68416083733173	0.657284118302987
1700060C16RIK	3.06196631705126	0	1.06352145441152	0	0	1.09195808983011	1.02555411679984	0	1.31456823660597
PHF2OS1	36.1312025412049	32.1819455726246	22.3339505426419	41.0704551909747	49.2389505165435	29.4828684254129	22.5621905695964	25.2311118709183	26.9486488504225
1700021J08RIK	0	0	0	0	0	1.09195808983011	0	0	0
GM15963	0	0	0	0	0	0	0	0	0
4933430M04RIK	0	0	0	0	0	0	1.02555411679984	0	0
GM11365	7.96111242433328	7.15154346058324	8.50817163529216	5.02903532950711	2.46194752582718	3.27587426949032	1.02555411679984	1.61049650239904	3.28642059151494
GM15708	12.8602585316153	7.15154346058324	8.50817163529216	1.6763451098357	7.38584257748153	5.45979044915053	3.07666235039951	3.75782517226442	3.94370470981793
CYP4X1OS	11.6354720047948	19.6667445166039	11.6987359985267	34.3650747516319	9.8477901033087	14.1954551677914	18.459974102397	24.1574475359856	23.0049441406046
KCNAB3OS	12.8602585316153	21.4546303817497	19.1433861794074	28.4978668672069	17.2336326807902	19.6552456169419	15.3833117519975	15.0313006890577	12.4883982477568
GM11728	23.8833372729998	17.8788586514581	54.2395941749875	107.286087029485	24.6194752582718	203.1042047084	209.213039827166	235.132489350259	259.62722672968
GM13404	0	0	0	0	2.46194752582718	0	0	0	3.28642059151494
GM13716	9.18589895115378	16.0909727863123	15.9528218161728	4.19086277458926	2.46194752582718	3.27587426949032	2.05110823359967	2.14732866986538	0.657284118302987
GM15298	0	0	2.12704290882304	0	0	0	0	1.61049650239904	0.657284118302987
GM13598	0	0	0	0	0	0	0	0	0
GM4926	0	0	1.06352145441152	5.02903532950711	0	3.27587426949032	4.10221646719934	1.07366433493269	3.28642059151494
GM15755	0.612393263410252	0	1.06352145441152	5.86720788442496	0	0	3.07666235039951	3.22099300479808	1.31456823660597
GM12027	666.896263853765	1174.6410134008	1224.11319402766	630.305761298224	1068.48522620899	529.599673567602	556.875885422311	308.141664125682	482.446542834393
GM14019	4.89914610728202	3.57577173029162	1.06352145441152	2.51451766475355	14.771685154963	4.36783235932043	5.12777058399918	5.9051538421298	1.97185235490896
GM16124	99.2077086724609	143.030869211665	108.479188349975	178.530754197502	135.407113920495	126.667138420292	132.296481067179	250.700622206784	159.062756629323
GM15903	9.18589895115378	10.7273151908749	13.8257789073498	13.4107608786856	19.6955802066174	2.18391617966021	9.22998705119852	4.83148950719711	9.20197765624182
GM11630	2.44957305364101	0	1.06352145441152	6.70538043934281	12.3097376291359	6.55174853898064	4.10221646719934	3.75782517226442	5.91555706472689
4930429F24RIK	28.7824833802819	16.0909727863123	27.6515578146995	24.3070040926177	24.6194752582718	26.2069941559226	30.7666235039951	46.7043985695721	32.2069217968464
GM12207	1.2247865268205	0	0	0.838172554917851	2.46194752582718	1.09195808983011	0	1.61049650239904	0.657284118302987
4930406D18RIK	0	0	1.06352145441152	0	0	0	0	0	0
GM11766	7.34871916092303	16.0909727863123	10.6352145441152	12.5725883237678	7.38584257748153	13.1034970779613	18.459974102397	11.8103076842596	12.4883982477568
GM11823	3.67435958046151	1.78788586514581	4.25408581764608	1.6763451098357	14.771685154963	1.09195808983011	1.02555411679984	2.68416083733173	4.60098882812091
GM14210	0	0	0	0.838172554917851	0	0	0	0	0.657284118302987
GM11788	0	0	1.06352145441152	0	0	1.09195808983011	0	0	0
FRS3OS	0	1.78788586514581	0	1.6763451098357	0	1.09195808983011	2.05110823359967	0.536832167466346	0.657284118302987
GM14532	77.773944453102	84.0306356618531	60.6207229014567	57.8339062893317	86.1681634039511	36.0346169643935	46.1499352559926	33.8204265503798	39.4370470981792
GM22000	1.2247865268205	0	3.19056436323456	2.51451766475355	0	3.27587426949032	2.05110823359967	3.22099300479808	3.28642059151494
4933426K07RIK	2.44957305364101	1.78788586514581	1.06352145441152	3.3526902196714	0	5.45979044915053	8.20443293439869	2.14732866986538	3.94370470981793
GM15956	10.4106854779743	5.36365759543743	17.0163432705843	14.2489334336035	19.6955802066174	10.9195808983011	13.3322035183979	12.8839720191923	9.85926177454481
GM15063	1.2247865268205	3.57577173029162	0	0	2.46194752582718	0	0	1.07366433493269	1.31456823660597
4930481A15RIK	22.0461574827691	26.8182879771872	30.8421221779341	28.4978668672069	32.0053178357533	19.6552456169419	15.3833117519975	15.0313006890577	13.1456823660598
GM13530	0	1.78788586514581	0	1.6763451098357	0	0	0	1.61049650239904	0.657284118302987
GM15489	189.229518393768	207.394760356914	306.294178870518	253.128111585191	179.722169385384	211.839869427041	263.567408017558	192.722748120418	231.364009642652
4732414G09RIK	7.34871916092303	14.3030869211665	8.50817163529216	11.7344157688499	7.38584257748153	5.45979044915053	6.15332470079901	9.66297901439422	7.88740941963585
GM15859	2.44957305364101	1.78788586514581	2.12704290882304	1.6763451098357	4.92389505165435	1.09195808983011	1.02555411679984	0	3.28642059151494
GM15527	13.4726517950255	5.36365759543743	2.12704290882304	3.3526902196714	9.8477901033087	8.73566471864086	21.5366364527966	6.9788181770625	9.85926177454481
GM14697	0.612393263410252	5.36365759543743	8.50817163529216	1.6763451098357	4.92389505165435	3.27587426949032	1.02555411679984	3.75782517226442	0.657284118302987
GM13066	1.83717979023076	3.57577173029162	2.12704290882304	1.6763451098357	2.46194752582718	0	0	2.14732866986538	0
GM12596	0.612393263410252	0	1.06352145441152	2.51451766475355	0	6.55174853898064	6.15332470079901	1.61049650239904	2.62913647321195
AKNAOS	0.612393263410252	0	0	0	0	0	2.05110823359967	0	0
4930583P06RIK	15.9222248486666	51.8486900892285	13.8257789073498	14.2489334336035	7.38584257748153	7.64370662881075	15.3833117519975	17.1786293589231	22.3476600223016
GM13869	0	0	0	0	0	0	0	0	0
E330010L02RIK	0.612393263410252	0	3.19056436323456	0	0	2.18391617966021	0	0	0
GM12248	21.4337642193588	26.8182879771872	17.0163432705843	15.0871059885213	14.771685154963	18.5632875271118	13.3322035183979	11.8103076842596	17.0893870758777
GM15948	5.51153937069227	10.7273151908749	8.50817163529216	9.21989810409636	2.46194752582718	2.18391617966021	6.15332470079901	4.83148950719711	4.60098882812091
RTL10	0	1.78788586514581	0	0	2.46194752582718	1.09195808983011	1.02555411679984	0	0
4933431E20RIK	90.6342029847173	177.000700649435	147.829482163201	158.414612879474	142.792956497976	162.701755384686	178.446416323171	174.470454426562	170.236586640474
4930443O20RIK	63.6888993946662	101.909494313311	93.5898879882138	55.3193886245782	73.8584257748152	62.2416111203161	69.7376799423888	69.788181770625	64.4138435936928
BCAS1OS1	0	0	0	0.838172554917851	0	0	1.02555411679984	0.536832167466346	0
4930527B05RIK	9.18589895115378	7.15154346058324	8.50817163529216	5.86720788442496	4.92389505165435	16.3793713474516	12.306649401598	6.44198600959615	9.85926177454481
GM15208	1.2247865268205	1.78788586514581	3.19056436323456	1.6763451098357	0	3.27587426949032	0	1.61049650239904	1.97185235490896
GM12316	2.44957305364101	5.36365759543743	6.38112872646912	0.838172554917851	2.46194752582718	3.27587426949032	4.10221646719934	1.61049650239904	3.94370470981793
GM13791	15.3098315852563	17.8788586514581	37.2232509044032	47.7758356303175	22.1575277324446	44.7702816830344	43.0732729055931	57.9778740863654	49.2963088727241
GM12171	0	0	0	0	0	0	0	0	0
GM12484	0	3.57577173029162	0	0	0	1.09195808983011	0	2.68416083733173	0
GM15334	0	0	0	0	0	0	0	1.07366433493269	0
GM15941	6.12393263410252	3.57577173029162	6.38112872646912	1.6763451098357	7.38584257748153	3.27587426949032	2.05110823359967	2.14732866986538	1.97185235490896
RSF1OS2	337.428688139049	525.638444352868	514.744383935176	460.994905204818	317.591230831706	372.357708632066	460.473798443126	364.509041709649	386.483061562157
GM13402	616.680016254124	486.30495531966	493.473954846945	450.098661990886	354.520443719113	507.760511771	507.649287815919	395.10847525523	455.49789398397
GM13544	328.855182451305	548.880960599764	620.033007921916	248.937248810602	224.037224850273	54.5979044915053	57.4310305407908	96.6297901439423	57.8410024106629
GM12981	1.2247865268205	1.78788586514581	1.06352145441152	0	0	0	0	1.07366433493269	1.31456823660597
GM16033	16.5346181120768	3.57577173029162	4.25408581764608	2.51451766475355	2.46194752582718	1.09195808983011	1.02555411679984	2.68416083733173	3.28642059151494
BCAS1OS2	3.06196631705126	0	2.12704290882304	15.9252785434392	0	2.18391617966021	0	0.536832167466346	1.97185235490896
GM15475	0	5.36365759543743	1.06352145441152	1.6763451098357	2.46194752582718	1.09195808983011	0	0	0
GM16277	7.96111242433328	3.57577173029162	10.6352145441152	21.7924864278641	7.38584257748153	17.4713294372817	28.7155152703954	13.4208041866586	13.8029664843627
GM13889	22.6585507461793	32.1819455726246	52.1125512661645	59.5102513991674	14.771685154963	103.73601853386	136.398697534378	85.356314627149	109.766447756599
NPHS1OS	0	0	0	0	0	0	0	0	0
1700041M05RIK	0	1.78788586514581	0	1.6763451098357	0	1.09195808983011	0	0.536832167466346	0
GM12930	1.83717979023076	0	3.19056436323456	1.6763451098357	4.92389505165435	15.2874132576215	14.3577576351977	6.44198600959615	11.8311141294538
2610027K06RIK	133.501731423435	148.394526807102	137.194267619086	146.680197110624	91.0920584556055	155.058048755875	137.424251651178	131.523881029255	163.006461339141
GM15979	0.612393263410252	0	0	0	2.46194752582718	0	0	1.07366433493269	0
4930417H01RIK	1.83717979023076	0	3.19056436323456	0.838172554917851	0	4.36783235932043	2.05110823359967	2.14732866986538	2.62913647321195
2900072N19RIK	0.612393263410252	5.36365759543743	4.25408581764608	0.838172554917851	0	4.36783235932043	2.05110823359967	1.07366433493269	0
GM16283	16.5346181120768	14.3030869211665	15.9528218161728	23.4688315376998	24.6194752582718	22.9311198864322	29.7410693871952	23.0837832010529	24.3195123772105
9130024F11RIK	4.89914610728202	8.93942932572905	2.12704290882304	5.86720788442496	29.5433703099261	42.5863655033742	11.2810952847982	9.66297901439422	7.23012530133286
B230119M05RIK	10.4106854779743	14.3030869211665	14.8893003617613	8.38172554917851	14.771685154963	3.27587426949032	3.07666235039951	4.83148950719711	5.91555706472689
A230103J11RIK	12.8602585316153	21.4546303817497	20.2069076338189	25.1451766475355	41.853107939062	7.64370662881075	14.3577576351977	12.347139851726	8.54469353793884
GM13206	0	5.36365759543743	1.06352145441152	2.51451766475355	4.92389505165435	4.36783235932043	2.05110823359967	2.14732866986538	0.657284118302987
GM13387	0	0	1.06352145441152	3.3526902196714	0	7.64370662881075	5.12777058399918	8.58931467946153	13.1456823660598
GM14133	10.4106854779743	12.5152010560207	4.25408581764608	3.3526902196714	2.46194752582718	0	1.02555411679984	2.68416083733173	2.62913647321195
GM16143	0	0	2.12704290882304	0	0	0	0	0	0
GM13874	0	0	0	0	0	0	0	0	0
TMEM74BOS	7.34871916092303	1.78788586514581	2.12704290882304	2.51451766475355	2.46194752582718	7.64370662881075	4.10221646719934	1.07366433493269	5.2582729464239
GM11748	0	1.78788586514581	1.06352145441152	0.838172554917851	2.46194752582718	1.09195808983011	2.05110823359967	0	1.31456823660597
4930432L08RIK	0.612393263410252	0	0	0.838172554917851	0	0	0	1.07366433493269	0
2900079G21RIK	71.6500118189995	41.1213748983536	32.9691650867571	63.7011141737567	41.853107939062	69.8853177491268	86.1465458111862	65.4935244308942	80.1886624329645
GM14033	4.89914610728202	8.93942932572905	4.25408581764608	11.7344157688499	2.46194752582718	15.2874132576215	18.459974102397	16.1049650239904	15.7748188392717
GM11611	0	0	0	0	0	0	0	0	0
GM13599	0.612393263410252	0	3.19056436323456	2.51451766475355	2.46194752582718	1.09195808983011	1.02555411679984	0.536832167466346	0.657284118302987
1700042G15RIK	3.06196631705126	3.57577173029162	3.19056436323456	0	9.8477901033087	1.09195808983011	0	0	0
4930515B02RIK	0	0	0	0	0	0	2.05110823359967	0	0
1700110K17RIK	157.385068696435	175.212814784289	187.179775976428	210.381311284381	130.48321886884	224.943366505002	226.647459812764	152.460335560442	188.640541952957
BACH2IT1	0	0	0	0	0	1.09195808983011	0	0	2.62913647321195
DHRS13OS	15.3098315852563	25.0304021120413	28.715079269111	9.21989810409636	24.6194752582718	14.1954551677914	22.5621905695964	13.957636354125	9.85926177454481
GM15082	3.67435958046151	3.57577173029162	6.38112872646912	3.3526902196714	2.46194752582718	7.64370662881075	3.07666235039951	1.07366433493269	2.62913647321195
GM12405	0	0	0	0	0	0	0	0	0
GM14004	17.7594046388973	10.7273151908749	21.2704290882304	50.2903532950711	9.8477901033087	74.2531501084473	60.5076928911903	35.4309230527788	47.9817406361181
GM11730	0	0	0	0.838172554917851	0	1.09195808983011	0	0	0
GM12301	2.44957305364101	0	4.25408581764608	4.19086277458926	2.46194752582718	0	3.07666235039951	4.83148950719711	1.97185235490896
GM12339	74.0995848726405	96.5458367178738	51.049029811753	144.16567944587	125.559323817186	91.724479545729	88.1976540447859	91.7983006367451	138.029664843627
ELDR	6.73632589751277	5.36365759543743	3.19056436323456	5.02903532950711	0	2.18391617966021	5.12777058399918	2.14732866986538	3.94370470981793
A130030D18RIK	9.18589895115378	16.0909727863123	9.57169308970368	5.86720788442496	7.38584257748153	2.18391617966021	7.17887881759885	2.14732866986538	0.657284118302987
GM15857	2.44957305364101	0	2.12704290882304	1.6763451098357	0	2.18391617966021	7.17887881759885	3.75782517226442	4.60098882812091
SAP30BPOS	18.9841911657178	23.2425162468955	27.6515578146995	25.9833492024534	12.3097376291359	20.747203706772	23.5877446863962	17.1786293589231	21.6903759039986
GM15518	56.3401802337432	125.152010560207	127.622574529382	98.9043614803064	86.1681634039511	93.9083957253892	94.3509787455849	95.0192936415432	107.79459540169
GM11532	0.612393263410252	0	0	4.19086277458926	4.92389505165435	4.36783235932043	0	3.22099300479808	1.31456823660597
TRP73OS	0	0	0	0	0	0	0	0	0
RECQL5OS1	9.79829221456404	19.6667445166039	25.5245149058765	20.9543138729463	12.3097376291359	7.64370662881075	11.2810952847982	12.8839720191923	13.8029664843627
GM14249	0	0	0	0	0	1.09195808983011	1.02555411679984	0	0
LBHD2	3.06196631705126	0	1.06352145441152	0	0	0	0	1.07366433493269	0
GM13389	138.400877530717	82.2427497967073	126.559053074971	86.3317731565387	88.6301109297783	70.9772758389569	94.3509787455849	72.4723426079567	103.193606573569
GM15423	26.9453035900511	51.8486900892285	52.1125512661645	37.7177649713033	49.2389505165435	51.322030222015	34.8688399711944	41.872909062375	47.3244565178151
GM15083	331.304755504946	380.819689276058	327.564607958748	254.804456695027	251.118647634372	188.908749540608	174.344199855972	176.617783096428	172.865723113686
GM13016	0.612393263410252	1.78788586514581	2.12704290882304	0.838172554917851	0	0	0	2.14732866986538	0.657284118302987
GM12068	11.0230787413845	5.36365759543743	4.25408581764608	19.2779687631106	4.92389505165435	5.45979044915053	8.20443293439869	9.12614684692788	9.85926177454481
GM13269	1758.79345251424	2442.25209178918	2707.72562293173	2149.91260336429	1450.08709271221	2069.26058022805	2294.16455928123	1711.42094988271	1910.06764778848
GM16638	63.076506131256	105.485266043603	132.94018180144	164.281820763899	100.939848558914	135.402803138933	140.500914001577	184.670265608423	176.809427823504
GM12160	0	0	0	0.838172554917851	0	0	3.07666235039951	0.536832167466346	0.657284118302987
NCTC1	1.2247865268205	1.78788586514581	1.06352145441152	1.6763451098357	0	2.18391617966021	3.07666235039951	2.14732866986538	3.28642059151494
GM15486	1.83717979023076	3.57577173029162	17.0163432705843	1.6763451098357	0	0	1.02555411679984	1.07366433493269	1.31456823660597
GM13093	0	0	0	0.838172554917851	0	0	0	0.536832167466346	0
EMX2OS	146.36198995505	237.788820064393	247.800498877884	259.833492024534	211.727487221137	228.219240774492	191.778619841569	279.689559249966	228.73487316944
4930586N03RIK	129.827371842973	164.485499593415	145.702439254378	141.651161781117	137.869061446322	151.782174486385	140.500914001577	139.039531373784	128.827687187386
GM11884	1.83717979023076	1.78788586514581	4.25408581764608	0.838172554917851	0	0	1.02555411679984	1.61049650239904	0
GM13661	0	0	0	0	0	0	0	0	0
GM13344	0	0	1.06352145441152	1.6763451098357	0	4.36783235932043	2.05110823359967	0.536832167466346	0.657284118302987
TMEM132COS	0.612393263410252	1.78788586514581	9.57169308970368	1.6763451098357	0	3.27587426949032	0	1.07366433493269	7.88740941963585
GM13964	13.4726517950255	14.3030869211665	12.7622574529382	8.38172554917851	7.38584257748153	7.64370662881075	2.05110823359967	4.83148950719711	5.91555706472689
AI662270	0	0	1.06352145441152	0	0	1.09195808983011	1.02555411679984	0	0
GM16093	309.870991285588	539.941531274035	624.287093739562	350.356127955662	356.98239124494	429.139529303232	414.323863187134	367.730034714447	443.666779854517
4930474H06RIK	3.06196631705126	0	5.3176072720576	3.3526902196714	4.92389505165435	6.55174853898064	7.17887881759885	4.29465733973077	5.2582729464239
GM11264	1.2247865268205	1.78788586514581	1.06352145441152	1.6763451098357	0	1.09195808983011	1.02555411679984	1.61049650239904	0.657284118302987
GM11399	1.2247865268205	0	4.25408581764608	1.6763451098357	0	1.09195808983011	3.07666235039951	0.536832167466346	1.97185235490896
GM11714	65.526079184897	137.667211616227	172.290475614666	115.667812578663	118.173481239704	117.931473701652	99.4787493295841	72.4723426079567	102.536322455266
GM16099	6.73632589751277	14.3030869211665	5.3176072720576	9.21989810409636	7.38584257748153	6.55174853898064	12.306649401598	6.9788181770625	7.23012530133286
PCSK2OS2	489.914610728202	688.336058081137	378.613637770501	179.36892675242	384.063814029039	229.311198864322	206.136377476767	383.298167570971	264.885499676104
GM12324	0.612393263410252	0	0	0	0	3.27587426949032	2.05110823359967	1.61049650239904	0.657284118302987
GM11523	0	0	2.12704290882304	1.6763451098357	0	1.09195808983011	0	0	1.31456823660597
ATG4A-PS	1.2247865268205	0	0	0	0	0	0	0.536832167466346	0
GM12279	12.8602585316153	16.0909727863123	27.6515578146995	30.1742119770426	36.9292128874076	16.3793713474516	29.7410693871952	17.7154615263894	15.1175347209687
4930403D09RIK	0	0	0	0	0	0	0	0	0
GM13839	0	0	0	0	0	0	0	0	0
A230108P19RIK	1.83717979023076	1.78788586514581	6.38112872646912	0	0	2.18391617966021	2.05110823359967	2.68416083733173	2.62913647321195
GM12756	0	0	0	0	0	0	0	1.07366433493269	0.657284118302987
GM12655	39.8055621216664	26.8182879771872	36.1597294499917	34.3650747516319	46.7770029907163	22.9311198864322	23.5877446863962	35.4309230527788	20.3758076673926
GM16316	109.006000887025	261.031336311288	220.148941063185	193.617860186024	118.173481239704	168.161545833836	147.679792819176	96.0929579764759	102.536322455266
GM16152	201.477383661973	169.849157188852	156.337653798494	118.182330243417	162.488536704594	62.2416111203161	104.606519913583	101.461279651139	95.3061971539332
A930001C03RIK	0	1.78788586514581	2.12704290882304	0.838172554917851	0	2.18391617966021	0	0	0.657284118302987
GM16096	3.67435958046151	3.57577173029162	5.3176072720576	2.51451766475355	4.92389505165435	0	0	3.22099300479808	1.31456823660597
GM15864	0	0	0	0	0	0	0	0	0
GM15545	24.4957305364101	57.2123476846659	36.1597294499917	41.9086277458926	32.0053178357533	25.1150360660925	18.459974102397	41.3360768949086	23.6622282589076
GM11683	0	0	1.06352145441152	0.838172554917851	0	0	0	0	0
GM11376	0	0	0	0.838172554917851	0	6.55174853898064	2.05110823359967	4.83148950719711	0
PLCXD2	43.4799217021279	7.15154346058324	4.25408581764608	7.54355299426066	9.8477901033087	29.4828684254129	16.4088658687974	12.347139851726	15.7748188392717
GM12454	0	0	0	0	0	0	0	0	0.657284118302987
A830082K12RIK	303.747058651485	346.849857838287	397.757023949909	420.762622568761	534.242613104497	529.599673567602	532.262586619115	438.055048652538	530.428283470511
GM12665	1.83717979023076	0	4.25408581764608	0.838172554917851	4.92389505165435	5.45979044915053	3.07666235039951	2.68416083733173	2.62913647321195
1700030C14RIK	0	0	0	0	2.46194752582718	0	1.02555411679984	0	0.657284118302987
GM14022	3.67435958046151	7.15154346058324	8.50817163529216	8.38172554917851	7.38584257748153	7.64370662881075	7.17887881759885	11.2734755167933	8.54469353793884
SOX5OS2	4.89914610728202	8.93942932572905	0	4.19086277458926	4.92389505165435	1.09195808983011	1.02555411679984	2.68416083733173	0.657284118302987
GM15246	33.6816294875639	41.1213748983536	25.5245149058765	50.2903532950711	68.9345307231609	33.8507007847333	42.0477187887933	52.6095524117019	41.4088994530882
GM16230	16.5346181120768	17.8788586514581	12.7622574529382	15.9252785434392	17.2336326807902	19.6552456169419	21.5366364527966	20.3996223637211	28.9205012053315
NR5A1OS	1.83717979023076	7.15154346058324	1.06352145441152	1.6763451098357	2.46194752582718	0	2.05110823359967	0	1.31456823660597
2010001A14RIK	8.57350568774353	14.3030869211665	14.8893003617613	10.8962432139321	4.92389505165435	15.2874132576215	12.306649401598	8.58931467946153	12.4883982477568
L1TD1	0	0	0	0.838172554917851	0	0	0	0	0.657284118302987
GM15891	3.06196631705126	3.57577173029162	3.19056436323456	1.6763451098357	2.46194752582718	2.18391617966021	1.02555411679984	0.536832167466346	0.657284118302987
GM15983	1.2247865268205	0	0	0.838172554917851	0	1.09195808983011	2.05110823359967	1.07366433493269	0.657284118302987
1700001G01RIK	0	0	1.06352145441152	0	2.46194752582718	0	0	0	0.657284118302987
GM12962	0	0	0	0	0	0	0	0	0
GM12153	1.2247865268205	0	0	0	0	0	0	1.07366433493269	0.657284118302987
GM11337	1.2247865268205	0	0	0	0	1.09195808983011	0	1.07366433493269	0
5530601H04RIK	263.329103266408	316.455798130808	311.611786142575	290.845876556494	270.814227840989	267.529732008376	281.001828003155	312.436321465413	333.900332097918
GM15133	0	1.78788586514581	0	0.838172554917851	0	0	0	0	0.657284118302987
D230022J07RIK	47.1542812825894	57.2123476846659	25.5245149058765	59.5102513991674	49.2389505165435	62.2416111203161	83.0698834607867	64.9566922634279	74.9303894865406
E130307A14RIK	1096.18394150435	1289.06570877013	1252.82827329677	1115.60767059566	1302.37024116258	917.24479545729	832.749942841467	1015.14962867886	1042.45261162854
A230056P14RIK	154.935495642794	189.515901705456	175.481039977901	154.223750104885	184.646064437038	169.253503923667	185.62529514077	208.827713144409	203.758076673926
GM14230	0	0	1.06352145441152	0.838172554917851	0	0	0	0	1.31456823660597
GM11924	0	0	2.12704290882304	2.51451766475355	0	4.36783235932043	4.10221646719934	8.05248251199519	3.94370470981793
GM11650	0	0	0	0	0	0	1.02555411679984	0.536832167466346	0
GM13872	11.0230787413845	84.0306356618531	85.0817163529216	38.5559375262212	73.8584257748152	16.3793713474516	23.5877446863962	18.7891258613221	27.6059329687255
GM13431	0	0	0	0	0	0	0	0	0
D430001F17RIK	12.247865268205	16.0909727863123	24.460993451465	15.9252785434392	32.0053178357533	7.64370662881075	11.2810952847982	9.12614684692788	13.8029664843627
4930412L05RIK	1.2247865268205	0	1.06352145441152	6.70538043934281	0	1.09195808983011	7.17887881759885	4.83148950719711	2.62913647321195
GM14820	6.73632589751277	16.0909727863123	15.9528218161728	12.5725883237678	9.8477901033087	24.0230779762623	17.4344199855972	16.6417971914567	24.3195123772105
SKINT6	4.89914610728202	10.7273151908749	14.8893003617613	6.70538043934281	14.771685154963	7.64370662881075	5.12777058399918	4.29465733973077	9.20197765624182
GM12907	0	0	1.06352145441152	0	0	0	0	0	0
GM13373	4.89914610728202	3.57577173029162	6.38112872646912	2.51451766475355	4.92389505165435	3.27587426949032	5.12777058399918	2.14732866986538	6.57284118302988
GM13780	23.8833372729998	41.1213748983536	51.049029811753	18.4397962081927	61.5486881456794	17.4713294372817	18.459974102397	18.2522936938558	16.4321029575747
TMEM274	3.67435958046151	12.5152010560207	10.6352145441152	5.02903532950711	2.46194752582718	6.55174853898064	5.12777058399918	7.51565034452884	6.57284118302988
GM15818	0	1.78788586514581	1.06352145441152	0	0	1.09195808983011	0	2.14732866986538	0.657284118302987
LRP8OS3	7.96111242433328	14.3030869211665	25.5245149058765	35.2032473065497	29.5433703099261	26.2069941559226	22.5621905695964	27.91527270825	23.0049441406046
GM15261	131.664551633204	76.8790922012698	70.1924159911603	49.4521807401532	221.575277324446	259.886025379565	239.979663331162	157.291825067639	222.819316104713
GM15813	83.8978770872045	75.091206336124	105.288623986741	124.88771068276	59.0867406198522	181.265042911798	122.04093989918	174.470454426562	151.175347209687
GM13986	6.12393263410252	7.15154346058324	9.57169308970368	11.7344157688499	9.8477901033087	2.18391617966021	1.02555411679984	5.9051538421298	9.85926177454481
4930445N08RIK	0	0	0	0	2.46194752582718	0	0	0.536832167466346	0
GM16175	0	3.57577173029162	0	0	0	0	0	0	0
LHX1OS	0.612393263410252	0	0	0	0	1.09195808983011	2.05110823359967	2.14732866986538	0.657284118302987
2810408I11RIK	0.612393263410252	8.93942932572905	5.3176072720576	2.51451766475355	2.46194752582718	2.18391617966021	2.05110823359967	4.29465733973077	1.31456823660597
GM15555	1.2247865268205	1.78788586514581	0	0	2.46194752582718	0	2.05110823359967	1.07366433493269	0.657284118302987
E130111B04RIK	36.1312025412049	23.2425162468955	57.4301585382221	24.3070040926177	59.0867406198522	51.322030222015	84.0954375775865	52.0727202442355	78.2168100780555
GM13209	12.247865268205	16.0909727863123	19.1433861794074	15.9252785434392	9.8477901033087	14.1954551677914	14.3577576351977	18.7891258613221	5.91555706472689
GM13376	0	0	0	0	0	1.09195808983011	1.02555411679984	2.68416083733173	0
GM11377	0	0	0	0.838172554917851	0	0	1.02555411679984	0	0
BC037032	1.2247865268205	3.57577173029162	2.12704290882304	0.838172554917851	7.38584257748153	2.18391617966021	3.07666235039951	2.14732866986538	1.97185235490896
E030042O20RIK	0	0	1.06352145441152	0.838172554917851	0	1.09195808983011	0	2.14732866986538	1.31456823660597
GM14015	0.612393263410252	0	1.06352145441152	0.838172554917851	0	0	0	0	0
GM12827	0	0	0	0	0	0	0	0	0
MROH3	1.83717979023076	0	0	0.838172554917851	0	1.09195808983011	0	1.61049650239904	0.657284118302987
E230016M11RIK	241.282945783639	336.122542647412	207.386683610246	176.854409087667	260.966437737681	31.6667846050731	44.0988270223929	107.366433493269	66.3856959486017
GM14764	69.2004387653585	76.8790922012698	75.510023263218	90.5226359311279	36.9292128874076	49.1381140423548	59.4821387743905	80.5248251199519	62.4419912387838
KIF28	3.67435958046151	5.36365759543743	4.25408581764608	0.838172554917851	2.46194752582718	5.45979044915053	3.07666235039951	2.14732866986538	0.657284118302987
GM12865	3.06196631705126	1.78788586514581	5.3176072720576	0	0	3.27587426949032	3.07666235039951	3.75782517226442	1.31456823660597
GM15976	4.89914610728202	8.93942932572905	8.50817163529216	7.54355299426066	7.38584257748153	7.64370662881075	13.3322035183979	5.9051538421298	8.54469353793884
GM11844	69.8128320287688	16.0909727863123	54.2395941749875	80.4645652721137	83.706215878124	97.1842699948795	91.2743163951854	60.1252027562307	87.4187877342973
C78197	21.4337642193588	8.93942932572905	26.588036360288	15.9252785434392	12.3097376291359	19.6552456169419	26.6644070367957	16.6417971914567	26.9486488504225
GM12126	4.28675284387177	7.15154346058324	0	4.19086277458926	0	2.18391617966021	1.02555411679984	3.75782517226442	1.31456823660597
GM13346	0	0	0	0	0	2.18391617966021	1.02555411679984	0	0
ALKAL1	1.83717979023076	0	1.06352145441152	1.6763451098357	2.46194752582718	4.36783235932043	4.10221646719934	1.61049650239904	0
GM16120	0.612393263410252	0	0	0	0	1.09195808983011	1.02555411679984	0.536832167466346	0.657284118302987
GM16062	61.2393263410252	42.9092607634994	36.1597294499917	21.7924864278641	49.2389505165435	22.9311198864322	32.8177317375947	32.2099300479807	35.4933423883613
USP46OS1	129.827371842973	107.273151908749	127.622574529382	98.0661889253886	103.401796084741	74.2531501084473	85.1209916943864	93.4087971391442	86.1042194976914
GM14379	0.612393263410252	0	1.06352145441152	1.6763451098357	2.46194752582718	1.09195808983011	1.02555411679984	4.29465733973077	2.62913647321195
GM12043	0	0	1.06352145441152	0	0	1.09195808983011	1.02555411679984	1.07366433493269	0
GM15990	56.3401802337432	73.3033204709782	76.5735447176295	61.1865965090031	34.4672653615805	20.747203706772	15.3833117519975	35.9677552202452	32.2069217968464
GM15461	91.8589895115378	57.2123476846659	82.9546734440986	59.5102513991674	34.4672653615805	56.7818206711656	46.1499352559926	125.081895019659	72.3012530133286
2610035D17RIK	547.479577488765	586.426563767826	754.036711177768	932.04788106865	649.954146818374	707.588842209909	670.712392387093	672.650705835331	842.63823966443
LAMTOR5	89.4094164578968	76.8790922012698	89.3358021705677	72.921012277853	61.5486881456794	123.391264150802	103.580965796783	77.3038321151538	86.7615036159944
GM15477	28.1700901168716	30.3940597074788	24.460993451465	15.9252785434392	29.5433703099261	8.73566471864086	10.2555411679984	10.1998111818606	7.23012530133286
GM15726	10.4106854779743	10.7273151908749	8.50817163529216	7.54355299426066	2.46194752582718	6.55174853898064	7.17887881759885	10.7366433493269	7.23012530133286
GAD1OS	102.882068252922	100.121608448165	118.050881439679	113.991467468828	142.792956497976	65.5174853898064	60.5076928911903	55.8305454165	55.8691500557539
GM15991	36.1312025412049	67.9396628755408	90.3993236249792	91.3608084860458	27.0814227840989	97.1842699948795	101.529857563184	84.8194824596826	82.8177989061764
4933427J07RIK	0.612393263410252	0	0	0	2.46194752582718	0	0	0	0
GM14486	3.67435958046151	7.15154346058324	9.57169308970368	9.21989810409636	7.38584257748153	6.55174853898064	9.22998705119852	3.75782517226442	5.91555706472689
D330023K18RIK	159.222248486666	178.788586514581	155.274132344082	167.63451098357	155.102694127112	143.046509767744	179.471970439971	153.533999895375	174.180291350292
GM15409	1.2247865268205	3.57577173029162	3.19056436323456	6.70538043934281	0	3.27587426949032	4.10221646719934	3.75782517226442	1.31456823660597
2010013B24RIK	6.73632589751277	7.15154346058324	3.19056436323456	4.19086277458926	7.38584257748153	4.36783235932043	3.07666235039951	6.9788181770625	1.97185235490896
4933424M12RIK	0	0	0	0	0	0	0	0	0.657284118302987
GM15866	0	0	1.06352145441152	0	2.46194752582718	0	1.02555411679984	0	0.657284118302987
GM11946	0.612393263410252	0	0	0	0	0	0	0.536832167466346	0
GM13832	4.89914610728202	5.36365759543743	2.12704290882304	2.51451766475355	2.46194752582718	6.55174853898064	5.12777058399918	5.36832167466346	1.97185235490896
GM14341	3.06196631705126	8.93942932572905	7.44465018088064	4.19086277458926	9.8477901033087	3.27587426949032	7.17887881759885	4.29465733973077	4.60098882812091
GM13556	3.06196631705126	1.78788586514581	1.06352145441152	0.838172554917851	0	1.09195808983011	3.07666235039951	4.83148950719711	4.60098882812091
GM3948	4.89914610728202	1.78788586514581	3.19056436323456	10.0580706590142	0	12.0115389881312	12.306649401598	9.12614684692788	12.4883982477568
GM12130	0	0	2.12704290882304	0.838172554917851	0	2.18391617966021	0	0.536832167466346	2.62913647321195
GM12953	7.34871916092303	8.93942932572905	3.19056436323456	7.54355299426066	7.38584257748153	2.18391617966021	4.10221646719934	7.51565034452884	5.91555706472689
GM16725	59.4021465507945	55.4244618195201	77.637066172041	82.1409103819494	56.624793094025	76.4370662881075	79.9932211103872	78.3774964500865	99.9071859820541
GM13629	118.804293101589	48.2729183589369	70.1924159911603	197.808722960613	81.2442683522968	399.656660877819	536.364803086314	326.393957819538	404.229732756337
SOX5OS1	0	0	0	0	0	0	0	0	0
LIPO2	0	0	0	0	0	0	0	0	0.657284118302987
A430035B10RIK	42.8675284387177	121.576238829915	86.1452378073331	52.8048709598246	73.8584257748152	46.9541978626946	44.0988270223929	62.2725314260961	43.3807518079972
A230004M16RIK	2136.64009603837	3364.80119820441	3141.64237633163	2504.45959409454	1632.27120962342	1409.71789397067	1451.15907527177	2265.43174670798	1380.29664843627
GM12925	28.1700901168716	33.9698314377704	65.9383301735143	72.921012277853	32.0053178357533	63.3335692101462	77.9421128767875	62.8093635935625	67.0429800669047
GM16195	0	0	0	0	0	0	1.02555411679984	0	0
GM13833	26.3329103266408	37.545603168062	20.2069076338189	14.2489334336035	14.771685154963	24.0230779762623	16.4088658687974	5.36832167466346	18.4039553124836
PRKAG2OS2	5.51153937069227	16.0909727863123	9.57169308970368	12.5725883237678	4.92389505165435	6.55174853898064	6.15332470079901	4.83148950719711	3.94370470981793
GM11917	0	0	0	0	2.46194752582718	0	0	0.536832167466346	0
GM12114	0	0	0	0	2.46194752582718	1.09195808983011	0	0	0
GM15907	0	0	0	0	2.46194752582718	0	0	0	1.31456823660597
GM16075	58.7897532873842	26.8182879771872	21.2704290882304	80.4645652721137	17.2336326807902	43.6783235932043	22.5621905695964	78.3774964500865	51.925445345936
GM12503	1.83717979023076	3.57577173029162	1.06352145441152	0.838172554917851	0	5.45979044915053	2.05110823359967	0	0.657284118302987
GM15884	1.2247865268205	0	1.06352145441152	0.838172554917851	0	0	0	0.536832167466346	0.657284118302987
GM12120	0.612393263410252	0	0	0.838172554917851	0	1.09195808983011	0	0	1.97185235490896
1810021B22RIK	11.0230787413845	87.6064073921447	87.2087592617447	72.921012277853	66.4725831973337	92.8164376355591	88.1976540447859	37.5782517226442	56.5264341740569
AW495222	1.2247865268205	1.78788586514581	2.12704290882304	5.86720788442496	2.46194752582718	12.0115389881312	6.15332470079901	9.12614684692788	5.91555706472689
4930526F13RIK	0.612393263410252	0	0	0.838172554917851	0	8.73566471864086	11.2810952847982	5.9051538421298	6.57284118302988
GM15860	29.3948766436921	75.091206336124	64.8748087191027	94.7134987057172	81.2442683522968	67.7014015694666	91.2743163951854	99.313950981274	81.5032306695705
SCPEP1OS	27.5576968534613	39.3334890332078	53.176072720576	67.8919769483459	39.3911604132348	44.7702816830344	47.1754893727924	62.2725314260961	31.5496376785434
GM15228	0	0	0	0	0	0	0	0	0
0610040F04RIK	25.1081237998203	60.7881194149575	28.715079269111	68.7301495032638	61.5486881456794	32.7587426949032	54.3543681903913	42.9465733973077	43.3807518079972
1700021N21RIK	0	0	1.06352145441152	0.838172554917851	0	0	1.02555411679984	0	0
GM15627	22.6585507461793	17.8788586514581	14.8893003617613	22.630658982782	36.9292128874076	17.4713294372817	21.5366364527966	17.1786293589231	27.6059329687255
1700047K16RIK	33.6816294875639	75.091206336124	63.8112872646912	59.5102513991674	19.6955802066174	46.9541978626946	45.1243811391928	31.1362657130481	35.4933423883613
GM15582	1.2247865268205	0	3.19056436323456	4.19086277458926	0	3.27587426949032	0	1.07366433493269	1.31456823660597
GM11464	4.28675284387177	3.57577173029162	4.25408581764608	7.54355299426066	4.92389505165435	2.18391617966021	3.07666235039951	4.83148950719711	1.97185235490896
GM12999	3.06196631705126	3.57577173029162	5.3176072720576	4.19086277458926	12.3097376291359	2.18391617966021	7.17887881759885	2.14732866986538	1.31456823660597
4930404I05RIK	33.6816294875639	23.2425162468955	31.9056436323456	17.6016236532749	27.0814227840989	14.1954551677914	15.3833117519975	16.6417971914567	13.8029664843627
GM13187	173.307293545101	218.122075547789	203.1325977926	215.410346613888	196.955802066174	182.357001001628	259.465191550358	229.764167675596	209.673633738653
GM13856	71.0376185555893	73.3033204709782	91.4628450793907	71.2446671680173	39.3911604132348	91.724479545729	79.9932211103872	91.7983006367451	103.850890691872
GM15104	1.2247865268205	0	0	0.838172554917851	2.46194752582718	1.09195808983011	2.05110823359967	1.07366433493269	1.31456823660597
0610043K17RIK	216.787215247229	364.728716489745	360.533773045505	222.953899608148	317.591230831706	258.794067289735	252.28631273276	197.554237627615	247.796112600226
GM13710	3.06196631705126	3.57577173029162	1.06352145441152	5.02903532950711	0	15.2874132576215	5.12777058399918	2.14732866986538	3.94370470981793
GM16347	88.7970231944866	91.1821791224363	158.464696707317	97.2280163704707	46.7770029907163	58.9657368508258	74.865450526388	79.9879929524855	73.6158212499346
C430049B03RIK	1.2247865268205	0	0	0	0	2.18391617966021	2.05110823359967	0.536832167466346	0.657284118302987
JUNOS	189.229518393768	239.576705929539	182.925690158781	285.816841226987	201.879697117828	207.47203706772	148.705346935976	198.627901962548	191.926962544472
GM15491	1.2247865268205	8.93942932572905	1.06352145441152	0	0	1.09195808983011	5.12777058399918	1.61049650239904	1.31456823660597
BC065397	259.042350422537	253.879792850705	240.355848697004	172.663546313077	243.73280505689	108.103850893181	142.552022235177	131.523881029255	140.001517198536
GM14696	0.612393263410252	0	1.06352145441152	0.838172554917851	0	1.09195808983011	0	1.07366433493269	0
TMEM170B	230.259867042255	146.606640941956	159.528218161728	152.547404995049	123.097376291359	196.552456169419	197.931944542368	203.459391469745	227.420304932834
GM15541	3.06196631705126	3.57577173029162	4.25408581764608	0.838172554917851	0	2.18391617966021	2.05110823359967	2.68416083733173	3.28642059151494
GM15892	52.0534273898714	30.3940597074788	30.8421221779341	27.6596943122891	36.9292128874076	36.0346169643935	38.9710564383938	42.4097412298413	41.4088994530882
GM15457	0.612393263410252	3.57577173029162	0	1.6763451098357	0	1.09195808983011	0	0.536832167466346	0
AV099323	22.6585507461793	69.7275487406866	49.9855083573415	37.7177649713033	76.3203733006424	18.5632875271118	29.7410693871952	40.2624125599759	34.1787741517553
GM13849	11.6354720047948	8.93942932572905	19.1433861794074	7.54355299426066	7.38584257748153	29.4828684254129	22.5621905695964	10.7366433493269	23.0049441406046
2210408F21RIK	1248.6698640935	969.034138909029	813.593912624813	575.824545228564	1162.03923219043	342.874840206654	382.531685566339	354.846062695255	383.196640970642
GM16008	31.2320564339229	51.8486900892285	51.049029811753	59.5102513991674	49.2389505165435	50.2300721321849	51.2777058399918	28.9889370431827	49.2963088727241
CTCFLOS	1.2247865268205	0	0	1.6763451098357	0	0	1.02555411679984	0.536832167466346	1.31456823660597
GM12446	22.6585507461793	42.9092607634994	27.6515578146995	28.4978668672069	24.6194752582718	32.7587426949032	26.6644070367957	20.9364545311875	21.6903759039986
GM15558	167.795754174409	200.243216896331	195.68794761172	185.236134636845	68.9345307231609	135.402803138933	118.964277548781	137.429034871385	138.68694896193
FRG2F1	31.2320564339229	44.6971466286453	47.8584654485184	51.9666984049068	46.7770029907163	34.9426588745634	28.7155152703954	38.6519160575769	25.6340806138165
GM15637	0	0	0	0	0	0	0	0	0
GM15420	15.3098315852563	30.3940597074788	18.0798647249958	9.21989810409636	27.0814227840989	4.36783235932043	11.2810952847982	7.51565034452884	7.23012530133286
GM12128	3.06196631705126	1.78788586514581	5.3176072720576	1.6763451098357	19.6955802066174	3.27587426949032	7.17887881759885	9.12614684692788	7.23012530133286
GM15592	0	1.78788586514581	1.06352145441152	0.838172554917851	0	1.09195808983011	0	0	0.657284118302987
GM7598	1.83717979023076	1.78788586514581	3.19056436323456	2.51451766475355	2.46194752582718	1.09195808983011	3.07666235039951	1.61049650239904	0.657284118302987
GM12705	17.7594046388973	48.2729183589369	56.3666370838106	34.3650747516319	49.2389505165435	27.2989522457527	24.6132988031961	30.0626013781154	25.6340806138165
4933407K13RIK	63.6888993946662	57.2123476846659	81.8911519896871	59.5102513991674	91.0920584556055	60.0576949406559	49.2265976063921	91.7983006367451	81.5032306695705
RAPGEF3OS2	0	0	0	0.838172554917851	0	0	2.05110823359967	0.536832167466346	0
GM11899	28.1700901168716	42.9092607634994	59.5572014470451	54.4812160696603	32.0053178357533	70.9772758389569	96.4020869791845	92.3351328042115	72.9585371316316
GM15270	1.2247865268205	0	1.06352145441152	0.838172554917851	0	3.27587426949032	0	0.536832167466346	0
GM14664	0.612393263410252	0	0	0	0	0	0	0.536832167466346	0
GM11867	60.626933077615	71.5154346058324	93.5898879882138	32.6887296417962	88.6301109297783	62.2416111203161	89.2232081615857	37.5782517226442	45.3526041629061
KANTR	309.870991285588	387.971232736641	408.392238494024	520.505156603985	391.449656606521	530.691631657432	537.390357203114	516.969377270091	517.939885222754
GM11752	0	0	0	0	0	0	0	1.07366433493269	0.657284118302987
GM14232	0.612393263410252	3.57577173029162	4.25408581764608	4.19086277458926	4.92389505165435	0	5.12777058399918	1.07366433493269	0.657284118302987
E130215H24RIK	0	0	0	0	0	0	0	0.536832167466346	0
CERS1	86.3474501408456	191.303787570602	202.069076338189	169.310856093406	204.341644643656	156.150006845705	163.063104571174	142.260524378582	181.410416651625
2310065F04RIK	1.83717979023076	3.57577173029162	4.25408581764608	0	7.38584257748153	3.27587426949032	0	0.536832167466346	0.657284118302987
GM16048	0.612393263410252	0	3.19056436323456	0	0	0	0	0	0.657284118302987
GM11266	201.477383661973	339.698314377704	326.501086504337	179.36892675242	344.672653615805	192.184623810099	189.72751160797	178.228279598827	215.58919080338
GM15906	0	0	0	0	0	0	3.07666235039951	0	0
GM13564	0	0	0	0	0	0	0	0	0
5730405O15RIK	25.7205170632306	53.6365759543743	46.7949439941069	31.8505570868783	34.4672653615805	37.1265750542236	36.9199482047941	35.4309230527788	36.1506265066643
GM15404	0.612393263410252	1.78788586514581	0	0	0	0	0	0	0
GM16235	7.96111242433328	12.5152010560207	35.0962079955802	16.763451098357	17.2336326807902	6.55174853898064	19.4855282191969	13.957636354125	13.8029664843627
GM13405	1.2247865268205	3.57577173029162	3.19056436323456	2.51451766475355	0	0	0	3.22099300479808	1.97185235490896
GM16054	313.545350866049	486.30495531966	315.865871960222	204.514103399956	248.656700108545	160.517839205026	122.04093989918	220.101188661202	125.541266595871
GM14167	43.4799217021279	80.4548639315615	41.4773367220493	59.5102513991674	96.0159535072598	45.8622397728645	56.405476423991	50.4622237418365	47.3244565178151
RAB11FIP4OS1	35.5188092777946	73.3033204709782	98.9074952602714	67.0538043934281	68.9345307231609	48.0461559525247	38.9710564383938	33.2835943829134	56.5264341740569
GM16323	4.89914610728202	16.0909727863123	7.44465018088064	10.8962432139321	4.92389505165435	3.27587426949032	4.10221646719934	4.29465733973077	2.62913647321195
GM16156	11.6354720047948	14.3030869211665	8.50817163529216	15.9252785434392	19.6955802066174	9.82762280847096	5.12777058399918	9.66297901439422	7.23012530133286
GM13112	3.67435958046151	3.57577173029162	7.44465018088064	4.19086277458926	0	0	5.12777058399918	11.2734755167933	1.31456823660597
GM15788	60.0145398142047	62.5760052801034	80.8276305352755	64.5392867286745	49.2389505165435	68.7933596592967	49.2265976063921	53.6832167466346	55.211865937451
GM13853	3.67435958046151	1.78788586514581	4.25408581764608	3.3526902196714	4.92389505165435	2.18391617966021	4.10221646719934	4.29465733973077	2.62913647321195
GM14453	0.612393263410252	1.78788586514581	2.12704290882304	0.838172554917851	0	1.09195808983011	0	0	0
PPP1R18OS	1.2247865268205	1.78788586514581	4.25408581764608	7.54355299426066	4.92389505165435	2.18391617966021	6.15332470079901	4.83148950719711	1.97185235490896
GM5475	4.28675284387177	0	3.19056436323456	5.02903532950711	2.46194752582718	2.18391617966021	3.07666235039951	3.22099300479808	1.31456823660597
GM14286	13.4726517950255	14.3030869211665	9.57169308970368	16.763451098357	14.771685154963	14.1954551677914	16.4088658687974	16.1049650239904	21.0330917856956
GM12971	1.83717979023076	5.36365759543743	2.12704290882304	5.02903532950711	0	4.36783235932043	3.07666235039951	3.75782517226442	3.94370470981793
GM11998	0	0	0	0.838172554917851	0	0	0	0	0
5330411J11RIK	0	0	0	0.838172554917851	0	1.09195808983011	1.02555411679984	0.536832167466346	0
GM16322	17.7594046388973	12.5152010560207	19.1433861794074	7.54355299426066	27.0814227840989	3.27587426949032	11.2810952847982	10.7366433493269	8.54469353793884
GM13999	3.06196631705126	1.78788586514581	0	3.3526902196714	0	2.18391617966021	2.05110823359967	2.14732866986538	2.62913647321195
CSMD2OS	468.480846508843	775.942465473282	940.152965699784	644.554694731827	679.4975171283	342.874840206654	346.637291478344	325.857125652072	288.547727935012
4930401O12RIK	0	0	1.06352145441152	0	2.46194752582718	0	0	0	0.657284118302987
C230014O12RIK	0	1.78788586514581	0	1.6763451098357	2.46194752582718	0	0	1.61049650239904	1.31456823660597
GM13905	0.612393263410252	0	0	0.838172554917851	0	0	0	0	0
A330041J22RIK	5.51153937069227	1.78788586514581	1.06352145441152	8.38172554917851	4.92389505165435	4.36783235932043	7.17887881759885	4.29465733973077	5.2582729464239
GM13601	0	0	0	0	0	2.18391617966021	0	1.07366433493269	0
GM16142	0	0	0	0	0	0	0	0	0
A630031M04RIK	0.612393263410252	1.78788586514581	0	0	0	0	1.02555411679984	0	0
GM13883	115.129933521127	62.5760052801034	121.241445802913	201.161413180284	44.3150554648891	422.587780764251	596.872495977504	512.67471993036	561.977921149054
GM12100	0	0	0	0	0	0	1.02555411679984	0.536832167466346	0
4933406I18RIK	861.637321618225	885.003503247176	825.29264862334	935.400571288322	1309.75608374006	731.611920186172	776.344466417476	1120.90556566973	1001.04371217545
RAP1GAPOS	0.612393263410252	8.93942932572905	11.6987359985267	8.38172554917851	0	7.64370662881075	11.2810952847982	5.9051538421298	12.4883982477568
GM13822	0	0	0	0	0	0	0	0	0.657284118302987
4930506C21RIK	118.804293101589	105.485266043603	134.003703255852	118.182330243417	113.24958618805	146.322384037234	114.862061081582	154.070832062841	141.973369553445
GM16835	233.321833359306	216.334189682643	170.163432705843	363.766888834347	184.646064437038	250.058402571094	286.129598587154	358.603887867519	352.304287410401
GM15910	23.8833372729998	14.3030869211665	17.0163432705843	5.86720788442496	17.2336326807902	17.4713294372817	16.4088658687974	10.7366433493269	13.8029664843627
GM12720	0	0	0	0	0	2.18391617966021	0	0	0
2900089D17RIK	124.315832472281	126.939896425353	81.8911519896871	29.3360394221248	113.24958618805	64.4255272999763	85.1209916943864	61.1988670911634	66.3856959486017
PPP2R2COS	29.3948766436921	69.7275487406866	63.8112872646912	32.6887296417962	34.4672653615805	49.1381140423548	49.2265976063921	38.1150838901106	42.7234676896942
GM15656	0	1.78788586514581	0	0	0	2.18391617966021	2.05110823359967	2.68416083733173	3.94370470981793
GM15700	42.8675284387177	105.485266043603	82.9546734440986	44.4231454106461	105.863743610569	64.4255272999763	85.1209916943864	53.6832167466346	67.0429800669047
GM13523	0.612393263410252	0	2.12704290882304	0	4.92389505165435	1.09195808983011	2.05110823359967	0	0
2810001G20RIK	89.4094164578968	75.091206336124	96.7804523514483	105.609741919649	76.3203733006424	112.471683252501	112.810952847982	107.366433493269	92.0197765624183
GM12426	0	0	2.12704290882304	0.838172554917851	0	1.09195808983011	1.02555411679984	0.536832167466346	0
GM12116	12.247865268205	10.7273151908749	12.7622574529382	20.9543138729463	2.46194752582718	36.0346169643935	46.1499352559926	30.0626013781154	15.7748188392717
GM16091	162.284214803717	191.303787570602	163.782303979374	150.871059885213	192.03190701452	184.540917181288	164.088658687974	198.627901962548	192.584246662775
GM15241	0.612393263410252	0	2.12704290882304	3.3526902196714	0	1.09195808983011	2.05110823359967	2.68416083733173	0
GM16141	0.612393263410252	0	0	0	0	0	0	0	0
GM14174	0	0	0	0	0	1.09195808983011	0	0	0
CCCD201	2.44957305364101	3.57577173029162	3.19056436323456	1.6763451098357	7.38584257748153	5.45979044915053	3.07666235039951	3.75782517226442	5.2582729464239
GM16076	0	0	0	0	0	0	0	0	0
TBX3OS1	1.2247865268205	1.78788586514581	3.19056436323456	1.6763451098357	0	3.27587426949032	1.02555411679984	1.61049650239904	1.97185235490896
GM13561	2.44957305364101	1.78788586514581	2.12704290882304	2.51451766475355	7.38584257748153	4.36783235932043	1.02555411679984	0	3.94370470981793
AV039307	78.3863377165123	125.152010560207	123.368488711736	113.991467468828	83.706215878124	84.0807729169182	93.325424628785	110.050594330601	74.9303894865406
AI646519	0	0	0	0	0	0	0	0	0
GM12319	0.612393263410252	1.78788586514581	6.38112872646912	2.51451766475355	0	2.18391617966021	5.12777058399918	2.68416083733173	0.657284118302987
GM14285	5.51153937069227	0	6.38112872646912	8.38172554917851	2.46194752582718	30.574826515243	21.5366364527966	27.3784405407836	24.3195123772105
GM13062	0.612393263410252	5.36365759543743	2.12704290882304	0.838172554917851	0	0	1.02555411679984	1.61049650239904	0.657284118302987
GM15738	3109.73299159726	3556.10498577502	3316.05989485512	3399.6278827468	2040.95449891073	3831.68093721384	3697.12259106341	4365.51918583632	4073.18968112361
9830144P21RIK	9.18589895115378	16.0909727863123	8.50817163529216	11.7344157688499	12.3097376291359	2.18391617966021	1.02555411679984	8.05248251199519	4.60098882812091
GM15533	5.51153937069227	5.36365759543743	1.06352145441152	5.86720788442496	0	6.55174853898064	6.15332470079901	2.68416083733173	2.62913647321195
GM15606	0.612393263410252	3.57577173029162	0	1.6763451098357	0	0	0	0	1.97185235490896
GM15938	28.1700901168716	42.9092607634994	34.0326865411687	42.7468003008104	44.3150554648891	30.574826515243	19.4855282191969	39.1887482250432	26.9486488504225
GM11418	80.8359107701533	10.7273151908749	29.7786007235226	14.2489334336035	24.6194752582718	58.9657368508258	72.8143422927883	27.91527270825	51.925445345936
ZMIZ1OS1	227.810293988614	160.909727863123	201.005554883777	294.198566776166	224.037224850273	183.448959091458	153.833117519975	117.56624467513	130.142255423992
GM14246	0	0	0	0	0	0	0	0.536832167466346	0.657284118302987
GM16341	13.4726517950255	7.15154346058324	12.7622574529382	10.0580706590142	7.38584257748153	15.2874132576215	21.5366364527966	10.7366433493269	13.1456823660598
GM13584	33.0692362241536	57.2123476846659	59.5572014470451	53.6430435147425	66.4725831973337	70.9772758389569	112.810952847982	60.1252027562307	89.3906400892063
GM11412	0	0	0	0.838172554917851	0	0	2.05110823359967	1.07366433493269	0.657284118302987
HOPXOS	6.73632589751277	1.78788586514581	1.06352145441152	0.838172554917851	7.38584257748153	3.27587426949032	2.05110823359967	0	1.97185235490896
GM16576	3.06196631705126	12.5152010560207	2.12704290882304	5.86720788442496	2.46194752582718	3.27587426949032	8.20443293439869	6.44198600959615	7.88740941963585
GM13923	0	3.57577173029162	3.19056436323456	0	0	0	1.02555411679984	0.536832167466346	1.31456823660597
GM13966	0	0	0	0	0	0	0	0	0
PLATR27	0	0	0	0	0	0	0	0	0
GM13427	106.556427833384	84.0306356618531	89.3358021705677	119.858675353253	88.6301109297783	139.770635498254	154.858671636775	136.355370536452	108.451879519993
5730412P04RIK	10.4106854779743	0	4.25408581764608	6.70538043934281	7.38584257748153	7.64370662881075	11.2810952847982	7.51565034452884	7.23012530133286
GM13997	0	0	2.12704290882304	2.51451766475355	0	2.18391617966021	1.02555411679984	0	0.657284118302987
GM15764	139.013270794127	184.152244110018	180.798647249958	191.941515076188	135.407113920495	173.621336282987	185.62529514077	154.070832062841	164.97831369405
GM13802	0	0	0	0	0	0	0	0	0
GM11608	0	0	0	0	0	1.09195808983011	0	0	0.657284118302987
GM14205	0	0	0	0	0	0	0	0	0
GM11817	399.892801006895	368.304488220037	461.5683112146	388.912065481883	288.047860521779	470.633936716776	506.623733699119	336.056936833933	392.398618626884
GM14662	0.612393263410252	0	0	0	0	0	0	0	0
MAATS1OS	0	0	0	0	0	0	0	0	0
GM13647	2.44957305364101	3.57577173029162	2.12704290882304	0	0	0	0	0	0.657284118302987
C030037D09RIK	6.73632589751277	1.78788586514581	1.06352145441152	5.02903532950711	2.46194752582718	6.55174853898064	3.07666235039951	5.9051538421298	2.62913647321195
GM12976	3.06196631705126	1.78788586514581	2.12704290882304	0	0	3.27587426949032	0	1.07366433493269	2.62913647321195
CCDC142OS	20.8213709559486	46.4850324937911	46.7949439941069	45.261317965564	36.9292128874076	22.9311198864322	41.0221646719934	28.9889370431827	33.5214900334524
HECTD2OS	2235.23541144742	1101.33769292982	2197.2353248142	1683.88866282996	940.463954865981	1017.70493972166	1114.77732496142	1295.91285226376	1167.33659410611
GM6938	1.2247865268205	0	4.25408581764608	10.0580706590142	2.46194752582718	13.1034970779613	13.3322035183979	23.0837832010529	17.0893870758777
GM15245	0	0	0	0	0	0	0	0	0
D430040D24RIK	0	0	3.19056436323456	1.6763451098357	0	1.09195808983011	2.05110823359967	1.61049650239904	0.657284118302987
EPB41L4AOS	167.183360910999	110.84892363904	113.796795622033	89.6844633762101	46.7770029907163	129.943012689783	138.449805767978	82.6721537898173	101.22175421866
GM14635	0.612393263410252	0	0	0	0	0	0	0	0
GM11184	1.2247865268205	7.15154346058324	2.12704290882304	5.86720788442496	4.92389505165435	5.45979044915053	3.07666235039951	2.14732866986538	0.657284118302987
GM16174	0.612393263410252	0	0	0	0	0	0	0	0
1810012K08RIK	3.67435958046151	8.93942932572905	5.3176072720576	4.19086277458926	7.38584257748153	3.27587426949032	2.05110823359967	3.75782517226442	5.2582729464239
GM11715	20.2089776925383	21.4546303817497	27.6515578146995	26.8215217573712	12.3097376291359	13.1034970779613	17.4344199855972	12.8839720191923	11.8311141294538
GM15345	66.1384724483072	50.0608042240827	45.7314225396954	38.5559375262212	145.254904023803	10.9195808983011	4.10221646719934	7.51565034452884	6.57284118302988
ZFP111	29.3948766436921	30.3940597074788	28.715079269111	27.6596943122891	9.8477901033087	20.747203706772	16.4088658687974	17.7154615263894	23.0049441406046
PMEPA1OS	1.2247865268205	3.57577173029162	1.06352145441152	2.51451766475355	2.46194752582718	6.55174853898064	4.10221646719934	0	3.28642059151494
UCHL1OS	50.2162475996407	107.273151908749	77.637066172041	62.8629416188388	130.48321886884	51.322030222015	42.0477187887933	43.483405564774	51.268161227633
GM11339	1.83717979023076	8.93942932572905	3.19056436323456	3.3526902196714	0	10.9195808983011	6.15332470079901	10.7366433493269	7.23012530133286
CDRT4OS1	1.83717979023076	0	0	0	0	0	0	0	0
GM16121	2.44957305364101	7.15154346058324	2.12704290882304	4.19086277458926	9.8477901033087	6.55174853898064	4.10221646719934	6.9788181770625	5.91555706472689
GM16253	9.18589895115378	16.0909727863123	19.1433861794074	20.1161413180284	7.38584257748153	9.82762280847096	9.22998705119852	8.58931467946153	9.20197765624182
4930458D05RIK	0.612393263410252	1.78788586514581	1.06352145441152	3.3526902196714	0	2.18391617966021	2.05110823359967	0.536832167466346	1.31456823660597
A230005M16RIK	3.67435958046151	8.93942932572905	6.38112872646912	13.4107608786856	2.46194752582718	5.45979044915053	6.15332470079901	6.9788181770625	4.60098882812091
GM12514	0	0	0	0	0	7.64370662881075	0	0.536832167466346	0
GM14268	0	0	0	0	0	0	0	0	0
GM14114	1.2247865268205	0	0	0	0	0	1.02555411679984	0.536832167466346	2.62913647321195
5330434G04RIK	1622.84214803717	1190.73198618711	1297.49617438205	1064.47914474567	1423.00566992811	1144.37207814195	1211.17941194061	1364.62736969945	1308.65267954125
1700003G18RIK	4.28675284387177	7.15154346058324	3.19056436323456	3.3526902196714	14.771685154963	8.73566471864086	6.15332470079901	3.75782517226442	7.23012530133286
GM12290	0	0	0	0	2.46194752582718	0	0	0.536832167466346	0
GM12404	67.975652238538	39.3334890332078	38.2867723588147	29.3360394221248	46.7770029907163	32.7587426949032	39.9966105551936	24.1574475359856	36.8079106249673
9230111E07RIK	3.06196631705126	0	0	1.6763451098357	0	0	0	0	0.657284118302987
4930419G24RIK	834.692018028174	1233.64124695061	1345.35463983057	1397.23364904806	873.991371668647	1304.88991734698	1730.10979504132	988.844852473009	1334.94404427337
A230059L01RIK	12.8602585316153	30.3940597074788	17.0163432705843	13.4107608786856	19.6955802066174	20.747203706772	9.22998705119852	5.9051538421298	8.54469353793884
GM13028	0	0	0	0	0	0	0	0.536832167466346	0.657284118302987
GM12246	4.28675284387177	3.57577173029162	4.25408581764608	3.3526902196714	2.46194752582718	4.36783235932043	3.07666235039951	1.61049650239904	3.28642059151494
GM11513	0.612393263410252	1.78788586514581	3.19056436323456	1.6763451098357	4.92389505165435	8.73566471864086	5.12777058399918	5.9051538421298	6.57284118302988
GM14455	113.905146994307	169.849157188852	87.2087592617447	102.257051699978	108.325691136396	41.4944074135441	68.712125825589	83.2089859572836	63.0992753570868
GM11986	0	0	1.06352145441152	0	0	2.18391617966021	0	1.07366433493269	0.657284118302987
GM11773	7.34871916092303	3.57577173029162	11.6987359985267	10.0580706590142	0	24.0230779762623	18.459974102397	8.05248251199519	11.8311141294538
GM15512	0	0	2.12704290882304	0	0	0	0	0.536832167466346	0
GM14798	260.267136949357	287.849624288475	285.023749782287	248.099076255684	204.341644643656	234.770989313473	295.359585638353	248.553293536918	210.988201975259
GM12811	6.12393263410252	10.7273151908749	7.44465018088064	3.3526902196714	7.38584257748153	3.27587426949032	2.05110823359967	9.12614684692788	8.54469353793884
GM14703	243.12012557387	228.849390738664	190.370340339662	222.953899608148	221.575277324446	389.829038069348	248.18409626556	173.39679009163	279.34575027877
E130018N17RIK	0	1.78788586514581	0	0	0	0	0	0	0
1500009L16RIK	10.4106854779743	19.6667445166039	14.8893003617613	43.5849728557283	2.46194752582718	52.4139883118451	77.9421128767875	40.7992447274423	41.4088994530882
GM15918	41.0303486484869	30.3940597074788	39.3502938132263	29.3360394221248	34.4672653615805	22.9311198864322	14.3577576351977	29.525769210649	26.2913647321195
HOTAIRM1	0	0	0	0.838172554917851	0	0	0	0	0.657284118302987
B230398E01RIK	4.89914610728202	19.6667445166039	19.1433861794074	17.6016236532749	4.92389505165435	13.1034970779613	11.2810952847982	7.51565034452884	9.85926177454481
GM13381	5.51153937069227	17.8788586514581	18.0798647249958	13.4107608786856	17.2336326807902	13.1034970779613	18.459974102397	11.8103076842596	17.7466711941807
GM11186	11.6354720047948	25.0304021120413	21.2704290882304	11.7344157688499	9.8477901033087	4.36783235932043	4.10221646719934	5.9051538421298	4.60098882812091
9530036M11RIK	0.612393263410252	0	2.12704290882304	1.6763451098357	2.46194752582718	1.09195808983011	3.07666235039951	1.07366433493269	1.31456823660597
GM15122	0.612393263410252	0	2.12704290882304	0	0	1.09195808983011	0	1.07366433493269	0
4930447M23RIK	7.34871916092303	0	8.50817163529216	15.0871059885213	4.92389505165435	25.1150360660925	9.22998705119852	10.1998111818606	13.8029664843627
GM11762	14.6974383218461	33.9698314377704	43.6043796308723	19.2779687631106	19.6955802066174	16.3793713474516	5.12777058399918	4.83148950719711	5.2582729464239
GM14120	0	0	1.06352145441152	0.838172554917851	0	1.09195808983011	1.02555411679984	0.536832167466346	0.657284118302987
TMEM250-PS	22.0461574827691	26.8182879771872	18.0798647249958	13.4107608786856	9.8477901033087	12.0115389881312	12.306649401598	16.1049650239904	14.4602506026657
GM13565	0.612393263410252	1.78788586514581	1.06352145441152	0	2.46194752582718	1.09195808983011	1.02555411679984	0	0
GM11712	12.247865268205	16.0909727863123	21.2704290882304	10.8962432139321	9.8477901033087	10.9195808983011	8.20443293439869	10.1998111818606	13.1456823660598
1200007C13RIK	1.2247865268205	3.57577173029162	0	0	0	0	1.02555411679984	0	0
1700122E12RIK	4.89914610728202	1.78788586514581	5.3176072720576	2.51451766475355	4.92389505165435	1.09195808983011	1.02555411679984	2.14732866986538	0
PET100	598.308218351816	620.396395205596	547.713549021933	512.961603609725	499.775347742917	450.978691099834	477.908218428723	432.149894810408	471.272712823242
GM16031	0	0	0	0	0	0	0	0	0
GM15674	0.612393263410252	3.57577173029162	0	0.838172554917851	2.46194752582718	2.18391617966021	3.07666235039951	1.07366433493269	0.657284118302987
GM11940	19.5965844291281	16.0909727863123	18.0798647249958	15.9252785434392	17.2336326807902	7.64370662881075	15.3833117519975	33.2835943829134	20.3758076673926
A530058N18RIK	6.12393263410252	3.57577173029162	0	0	2.46194752582718	5.45979044915053	5.12777058399918	3.22099300479808	9.85926177454481
GM16291	0.612393263410252	0	0	0.838172554917851	0	1.09195808983011	0	0.536832167466346	0.657284118302987
GM13031	12.8602585316153	16.0909727863123	20.2069076338189	11.7344157688499	46.7770029907163	5.45979044915053	4.10221646719934	3.75782517226442	6.57284118302988
GM15283	570.138128234945	636.487367991909	549.840591930756	600.131549321181	379.139918977385	622.416111203161	626.6135653647	669.429712830533	632.964605925777
GM15650	0	0	0	0	0	0	0	0	0
GM14978	1.83717979023076	1.78788586514581	4.25408581764608	0	2.46194752582718	0	1.02555411679984	1.07366433493269	1.31456823660597
A230009B12RIK	75.9367646628713	59.0002335498117	72.3194588999834	113.15329491391	36.9292128874076	107.01189280335	106.657628147183	112.197923000466	103.850890691872
1700058P15RIK	6.73632589751277	5.36365759543743	7.44465018088064	1.6763451098357	2.46194752582718	4.36783235932043	4.10221646719934	3.75782517226442	4.60098882812091
GM2245	1.2247865268205	3.57577173029162	1.06352145441152	7.54355299426066	7.38584257748153	0	0	2.68416083733173	1.97185235490896
GM15841	0.612393263410252	0	0	0	0	0	0	0	0
GM16004	0	0	0	0	0	1.09195808983011	1.02555411679984	0	0
GM16271	61.8517196044355	101.909494313311	80.8276305352755	54.4812160696603	66.4725831973337	25.1150360660925	24.6132988031961	22.5469510335865	22.3476600223016
MIA	74.7119781360508	30.3940597074788	22.3339505426419	56.9957337344139	39.3911604132348	34.9426588745634	12.306649401598	52.6095524117019	19.7185235490896
GM15651	23.2709440095896	25.0304021120413	39.3502938132263	26.8215217573712	14.771685154963	25.1150360660925	38.9710564383938	28.4521048757163	34.1787741517553
FCOR	83.2854838237943	59.0002335498117	68.0653730823373	86.3317731565387	73.8584257748152	98.2762280847096	137.424251651178	109.513762163135	100.564470100357
TNFSF13	2.44957305364101	7.15154346058324	7.44465018088064	8.38172554917851	0	6.55174853898064	3.07666235039951	6.9788181770625	3.28642059151494
GM16537	11.0230787413845	26.8182879771872	8.50817163529216	5.86720788442496	14.771685154963	8.73566471864086	9.22998705119852	4.83148950719711	6.57284118302988
AGXT2	9.79829221456404	7.15154346058324	6.38112872646912	13.4107608786856	0	1.09195808983011	0	0	0.657284118302987
GM16299	5.51153937069227	16.0909727863123	24.460993451465	25.1451766475355	4.92389505165435	19.6552456169419	5.12777058399918	21.4732866986538	30.2350694419374
GM15722	18.9841911657178	7.15154346058324	21.2704290882304	15.0871059885213	29.5433703099261	9.82762280847096	18.459974102397	6.9788181770625	15.7748188392717
BCL2L2	80.8359107701533	62.5760052801034	57.4301585382221	47.7758356303175	88.6301109297783	79.7129405575978	63.5843552415898	42.4097412298413	69.0148324218137
4930570N18RIK	0	0	0	0	0	1.09195808983011	0	0	0
GM9017	22.6585507461793	25.0304021120413	3.19056436323456	9.21989810409636	17.2336326807902	10.9195808983011	13.3322035183979	8.58931467946153	8.54469353793884
RAB42	26.3329103266408	37.545603168062	26.588036360288	14.2489334336035	27.0814227840989	13.1034970779613	12.306649401598	16.1049650239904	16.4321029575747
NAT8F7	0.612393263410252	0	0	1.6763451098357	0	2.18391617966021	1.02555411679984	0.536832167466346	0.657284118302987
GM1992	1148.84976215763	897.518704303197	1067.77554022917	1036.81945043338	805.056840945486	1233.91264150802	1315.78593185419	1218.60902014861	1255.41266595871
GM15978	1.2247865268205	3.57577173029162	0	0.838172554917851	2.46194752582718	1.09195808983011	3.07666235039951	2.14732866986538	1.97185235490896
GM16568	6.73632589751277	8.93942932572905	10.6352145441152	4.19086277458926	4.92389505165435	4.36783235932043	2.05110823359967	6.44198600959615	4.60098882812091
GALNT2	212.500462403358	311.092140535371	263.753320694057	296.713084440919	386.525761554867	274.081480547357	327.151763259148	215.806531321471	266.857352031013
B230216N24RIK	198.415417344922	19.6667445166039	14.8893003617613	31.0123845319605	46.7770029907163	51.322030222015	45.1243811391928	55.8305454165	74.9303894865406
SLAIN1OS	6.12393263410252	14.3030869211665	26.588036360288	25.1451766475355	19.6955802066174	12.0115389881312	12.306649401598	35.4309230527788	17.0893870758777
5330439A09RIK	22.6585507461793	19.6667445166039	15.9528218161728	20.9543138729463	22.1575277324446	17.4713294372817	16.4088658687974	16.6417971914567	26.9486488504225
GM16262	11.6354720047948	10.7273151908749	7.44465018088064	15.0871059885213	2.46194752582718	3.27587426949032	7.17887881759885	12.347139851726	6.57284118302988
GM15810	12.8602585316153	21.4546303817497	22.3339505426419	46.0994905204818	12.3097376291359	117.931473701652	91.2743163951854	73.009174775423	111.738300111508
GM16240	3.67435958046151	7.15154346058324	2.12704290882304	5.02903532950711	0	1.09195808983011	4.10221646719934	3.22099300479808	3.94370470981793
GM16564	63.076506131256	116.212581234478	103.161581077917	124.88771068276	86.1681634039511	186.724833360948	197.931944542368	118.639909010062	174.837575468595
CBX6	261.491923476178	446.971466286453	415.836888674904	364.605061389265	386.525761554867	408.39232559646	349.713953828744	337.667433336332	328.642059151494
2310075C17RIK	33.6816294875639	28.606173842333	15.9528218161728	26.8215217573712	14.771685154963	28.3909103355828	35.8943940879943	18.7891258613221	32.2069217968464
GM15758	5.51153937069227	19.6667445166039	17.0163432705843	16.763451098357	14.771685154963	8.73566471864086	14.3577576351977	13.957636354125	11.1738300111508
GM16117	0	1.78788586514581	1.06352145441152	0	0	0	0	0.536832167466346	0
MIR17HG	4.28675284387177	5.36365759543743	8.50817163529216	10.0580706590142	9.8477901033087	8.73566471864086	7.17887881759885	7.51565034452884	9.20197765624182
CLEC2F	0	0	0	0	0	0	0	0	0
GM16552	582.99838676656	341.48620024285	320.119957777868	266.538872463877	196.955802066174	314.483929871071	330.228425609547	266.805587230774	309.580819720707
1700007P06RIK	3.06196631705126	8.93942932572905	19.1433861794074	3.3526902196714	2.46194752582718	0	1.02555411679984	1.61049650239904	0.657284118302987
TGFBR3L	34.2940227509741	30.3940597074788	40.4138152676378	35.2032473065497	27.0814227840989	51.322030222015	45.1243811391928	53.6832167466346	53.240013582542
GM15688	37.9683823314356	17.8788586514581	11.6987359985267	11.7344157688499	39.3911604132348	18.5632875271118	13.3322035183979	12.347139851726	8.54469353793884
GM15898	0.612393263410252	1.78788586514581	1.06352145441152	1.6763451098357	0	4.36783235932043	0	0.536832167466346	3.28642059151494
GM16226	43.4799217021279	28.606173842333	31.9056436323456	23.4688315376998	36.9292128874076	26.2069941559226	32.8177317375947	22.0101188661202	39.4370470981792
GM16146	3.06196631705126	1.78788586514581	5.3176072720576	4.19086277458926	2.46194752582718	2.18391617966021	2.05110823359967	3.22099300479808	1.97185235490896
1810008B01RIK	1.2247865268205	0	0	1.6763451098357	0	1.09195808983011	2.05110823359967	1.07366433493269	0.657284118302987
GM3513	0	0	0	1.6763451098357	2.46194752582718	0	0	2.14732866986538	1.97185235490896
CD300LD2	0	0	0	1.6763451098357	0	0	0	0	0
0610012D04RIK	0.612393263410252	0	0	0	0	0	0	0	0.657284118302987
ZFP966	18.3717979023076	19.6667445166039	15.9528218161728	21.7924864278641	4.92389505165435	12.0115389881312	10.2555411679984	21.4732866986538	15.7748188392717
3632454L22RIK	4.28675284387177	3.57577173029162	7.44465018088064	7.54355299426066	14.771685154963	8.73566471864086	27.6899611535956	15.568132856524	22.3476600223016
D030046N08RIK	0.612393263410252	0	1.06352145441152	0	0	0	0	0	1.31456823660597
IER5L	91.8589895115378	193.091673435748	145.702439254378	132.43126367702	182.184116911211	105.91993471352	104.606519913583	95.5561258090096	86.7615036159944
GM16538	1.2247865268205	1.78788586514581	3.19056436323456	2.51451766475355	0	1.09195808983011	3.07666235039951	2.14732866986538	1.97185235490896
4930556I23RIK	7.34871916092303	0	5.3176072720576	7.54355299426066	0	3.27587426949032	4.10221646719934	6.9788181770625	3.94370470981793
TMSB15B1	6.12393263410252	17.8788586514581	21.2704290882304	13.4107608786856	4.92389505165435	12.0115389881312	12.306649401598	15.0313006890577	15.7748188392717
SKINT1	0	0	0	0	0	0	0	0	0
SLC5A3	72.2624050824098	105.485266043603	112.733274167621	98.9043614803064	108.325691136396	80.8048986474279	106.657628147183	54.2200489141009	78.8740941963585
GM15684	0	0	1.06352145441152	1.6763451098357	2.46194752582718	0	0	0	0
GM15756	0	0	1.06352145441152	0	0	1.09195808983011	0	0	0.657284118302987
GM454	0	1.78788586514581	0	3.3526902196714	0	0	0	0.536832167466346	0.657284118302987
GM15825	0	0	0	0	0	1.09195808983011	0	0	0
RDH1	0.612393263410252	1.78788586514581	2.12704290882304	0.838172554917851	2.46194752582718	1.09195808983011	1.02555411679984	1.07366433493269	0
GM16337	56.3401802337432	73.3033204709782	91.4628450793907	98.9043614803064	39.3911604132348	133.218886959273	93.325424628785	104.682272655937	143.287937790051
GM16575	0.612393263410252	0	0	0	0	0	0	1.07366433493269	0.657284118302987
GM16118	1.83717979023076	0	3.19056436323456	0.838172554917851	0	0	1.02555411679984	1.61049650239904	2.62913647321195
1700028K03RIK	61.8517196044355	91.1821791224363	84.0181948985101	70.4064946130995	64.0106356715065	79.7129405575978	93.325424628785	86.966811129548	65.0711277119958
RASGEF1B	86.3474501408456	64.3638911452492	74.4465018088064	88.8462908212922	115.711533713877	101.5521023542	110.759844614382	72.4723426079567	99.2499018637511
GM16536	47.7666745459997	53.6365759543743	41.4773367220493	30.1742119770426	24.6194752582718	36.0346169643935	34.8688399711944	24.6942797034519	35.4933423883613
GM15867	11.0230787413845	12.5152010560207	22.3339505426419	21.7924864278641	14.771685154963	14.1954551677914	9.22998705119852	22.5469510335865	24.9767964955135
GM5083	0.612393263410252	0	1.06352145441152	0	0	1.09195808983011	3.07666235039951	1.07366433493269	0
GM15679	85.7350568774353	112.636809504186	185.052733067605	138.298471561445	54.1628455681979	162.701755384686	195.880836308769	290.963034766759	213.617338448471
GM15775	6.73632589751277	26.8182879771872	24.460993451465	25.1451766475355	12.3097376291359	22.9311198864322	22.5621905695964	16.1049650239904	15.1175347209687
GM15759	0	0	1.06352145441152	1.6763451098357	0	0	1.02555411679984	0.536832167466346	0
1700023H06RIK	9.18589895115378	14.3030869211665	9.57169308970368	8.38172554917851	12.3097376291359	2.18391617966021	9.22998705119852	5.36832167466346	7.23012530133286
GM16565	0	1.78788586514581	0	0.838172554917851	0	2.18391617966021	1.02555411679984	1.61049650239904	2.62913647321195
SHKBP1	147.586776481871	141.242983346519	177.608082886724	154.223750104885	150.178799075458	183.448959091458	229.724122163163	130.987048861788	157.748188392717
FHITOS	29.3948766436921	25.0304021120413	38.2867723588147	50.2903532950711	22.1575277324446	41.4944074135441	73.8398964095882	53.6832167466346	59.8128547655719
GM7097	0	0	0	0	0	0	0	0	0
GM4491	0	1.78788586514581	1.06352145441152	2.51451766475355	2.46194752582718	3.27587426949032	0	0	1.97185235490896
PITPNM2OS2	40.4179553850766	60.7881194149575	38.2867723588147	55.3193886245782	46.7770029907163	42.5863655033742	55.3799223071911	21.4732866986538	43.3807518079972
A530032D15RIK	0	0	6.38112872646912	2.51451766475355	2.46194752582718	2.18391617966021	5.12777058399918	1.61049650239904	1.31456823660597
TIMM10B	291.49919338328	200.243216896331	236.101762879358	231.335625157327	167.412431756248	291.552809984638	209.213039827166	192.722748120418	254.368953783256
RUNX2OS2	14.0850450584358	19.6667445166039	25.5245149058765	13.4107608786856	12.3097376291359	17.4713294372817	12.306649401598	6.9788181770625	13.8029664843627
GM16579	0	0	0	0	0	0	1.02555411679984	0	0
GM16133	1.83717979023076	3.57577173029162	3.19056436323456	5.02903532950711	2.46194752582718	5.45979044915053	3.07666235039951	2.68416083733173	3.94370470981793
ZFP882	28.1700901168716	59.0002335498117	60.6207229014567	51.1285258499889	44.3150554648891	31.6667846050731	47.1754893727924	47.2412307370384	40.0943312164822
UMAD1	607.49411730297	657.941998373658	589.190885743982	541.459470476932	625.334671560102	396.380786608329	390.736118500737	580.31557303112	460.756166930394
GM15699	0.612393263410252	0	1.06352145441152	0	0	0	0	0	0.657284118302987
SPEER4COS	0	0	0	0	0	0	0	0	0
RPS6KC1	279.863721378485	273.546537367309	268.007406511703	347.841610290908	359.444338770768	324.311552679542	299.461802105552	273.24757324037	320.754649731858
9230117E06RIK	50.2162475996407	44.6971466286453	65.9383301735143	82.9790829368673	51.7008980423707	34.9426588745634	75.8910046431878	59.051538421298	59.1555706472689
ETOHD2	57.5649667605637	91.1821791224363	49.9855083573415	38.5559375262212	56.624793094025	25.1150360660925	38.9710564383938	34.8940908853125	36.8079106249673
4930448H16RIK	0	0	0	0	0	0	0	0	0
4930428N03RIK	5.51153937069227	1.78788586514581	10.6352145441152	10.8962432139321	17.2336326807902	6.55174853898064	10.2555411679984	3.75782517226442	6.57284118302988
0610040B10RIK	92.4713827749481	94.757950852728	72.3194588999834	75.4355299426066	120.635428765532	80.8048986474279	61.5332470079901	82.1353216223509	92.6770606807212
GM16055	39.8055621216664	62.5760052801034	75.510023263218	47.7758356303175	41.853107939062	30.574826515243	42.0477187887933	42.4097412298413	32.2069217968464
TBC1D22BOS	84.5102703506148	85.8185215269989	111.66975271321	90.5226359311279	61.5486881456794	76.4370662881075	81.018775227187	89.6509719668798	80.8459465512675
GM8113	1.2247865268205	1.78788586514581	2.12704290882304	1.6763451098357	2.46194752582718	0	0	0.536832167466346	1.97185235490896
GM13625	24.4957305364101	35.7577173029162	45.7314225396954	43.5849728557283	24.6194752582718	18.5632875271118	24.6132988031961	24.6942797034519	21.0330917856956
GM16169	20.2089776925383	25.0304021120413	12.7622574529382	40.2322826360569	34.4672653615805	44.7702816830344	86.1465458111862	81.5984894548846	67.0429800669047
MFSD14A	461.74452061133	266.394993906726	254.181627604353	238.04100559667	354.520443719113	301.38043279311	276.899611535956	273.24757324037	279.34575027877
4930486I03RIK	0	1.78788586514581	1.06352145441152	0	0	0	0	0	0
GM16160	0	0	0	0	0	0	0	0.536832167466346	0
UCKL1	178.818832915794	341.48620024285	467.949439941069	326.887296417962	251.118647634372	150.690216396555	211.264148060766	173.39679009163	155.776336037808
GM15689	52.6658206532817	53.6365759543743	80.8276305352755	18.4397962081927	34.4672653615805	29.4828684254129	22.5621905695964	24.1574475359856	19.0612394307866
GM15734	0.612393263410252	0	0	0.838172554917851	0	0	1.02555411679984	0	0.657284118302987
BCL2A1B	11.6354720047948	5.36365759543743	2.12704290882304	3.3526902196714	9.8477901033087	1.09195808983011	2.05110823359967	3.22099300479808	0.657284118302987
4930473D10RIK	282.925687695537	137.667211616227	230.7841556073	184.397962081927	93.5540059814327	95.0003538152193	96.4020869791845	203.459391469745	151.175347209687
GM16343	3.06196631705126	3.57577173029162	2.12704290882304	1.6763451098357	0	2.18391617966021	4.10221646719934	1.07366433493269	1.31456823660597
GM4117	180.043619442614	203.818988626622	227.593591244065	259.833492024534	147.71685154963	277.357354816847	281.001828003155	286.131545259562	289.205012053315
GM16168	211.888069139947	262.819222176434	209.51372651907	340.298057296648	162.488536704594	250.058402571094	258.439637433559	264.658258560909	224.791168459622
PIRA2	0	0	0	2.51451766475355	0	0	0	0	0
UGT1A5	0	0	0	0	0	0	0	0	0
GM15509	0	0	1.06352145441152	0	0	0	0	0	0
FAR2OS1	578.711633922688	207.394760356914	189.306818885251	492.007289736779	413.607184338965	95.0003538152193	93.325424628785	116.492580340197	95.3061971539332
GM14435	0	7.15154346058324	3.19056436323456	0.838172554917851	2.46194752582718	0	3.07666235039951	1.07366433493269	1.97185235490896
4933413C19RIK	4.89914610728202	3.57577173029162	6.38112872646912	3.3526902196714	2.46194752582718	5.45979044915053	6.15332470079901	3.75782517226442	7.88740941963585
GM16553	1.2247865268205	0	1.06352145441152	2.51451766475355	0	1.09195808983011	1.02555411679984	3.75782517226442	0
A830011K09RIK	12.8602585316153	21.4546303817497	38.2867723588147	22.630658982782	14.771685154963	29.4828684254129	28.7155152703954	42.9465733973077	34.8360582700583
GM16268	78.3863377165123	25.0304021120413	24.460993451465	17.6016236532749	34.4672653615805	5.45979044915053	12.306649401598	9.12614684692788	14.4602506026657
GM16567	0	0	0	0	0	0	0	0	0
GM16582	8.57350568774353	16.0909727863123	10.6352145441152	13.4107608786856	7.38584257748153	7.64370662881075	10.2555411679984	10.7366433493269	7.88740941963585
NCKAP5LOS	18.9841911657178	26.8182879771872	28.715079269111	24.3070040926177	7.38584257748153	29.4828684254129	27.6899611535956	23.6206153685192	20.3758076673926
GM7568	41.0303486484869	51.8486900892285	69.1288945367488	34.3650747516319	59.0867406198522	27.2989522457527	24.6132988031961	28.9889370431827	34.8360582700583
2010320O07RIK	8.57350568774353	12.5152010560207	8.50817163529216	7.54355299426066	9.8477901033087	30.574826515243	13.3322035183979	10.7366433493269	11.1738300111508
FBXO24	3.67435958046151	3.57577173029162	5.3176072720576	10.0580706590142	7.38584257748153	9.82762280847096	7.17887881759885	9.66297901439422	9.20197765624182
GM15852	0.612393263410252	3.57577173029162	5.3176072720576	5.86720788442496	0	1.09195808983011	1.02555411679984	3.75782517226442	3.28642059151494
GM16239	9.18589895115378	28.606173842333	20.2069076338189	15.0871059885213	17.2336326807902	10.9195808983011	12.306649401598	13.957636354125	11.8311141294538
GM15716	0	0	0	0.838172554917851	0	1.09195808983011	0	0	0.657284118302987
TMSB15B2	12.8602585316153	23.2425162468955	22.3339505426419	25.1451766475355	29.5433703099261	42.5863655033742	28.7155152703954	30.5994335455817	19.0612394307866
1810020O05RIK	3.67435958046151	1.78788586514581	7.44465018088064	5.02903532950711	2.46194752582718	2.18391617966021	6.15332470079901	7.51565034452884	3.94370470981793
PHTF1OS	37.9683823314356	28.606173842333	51.049029811753	46.9376630753997	46.7770029907163	37.1265750542236	41.0221646719934	51.5358880767692	33.5214900334524
IER3IP1	231.484653569075	185.940129975164	141.448353436732	158.414612879474	167.412431756248	274.081480547357	299.461802105552	197.554237627615	216.246474921683
GM16006	2.44957305364101	0	1.06352145441152	2.51451766475355	0	0	3.07666235039951	1.07366433493269	1.31456823660597
GM16540	0	0	0	1.6763451098357	0	1.09195808983011	0	0	0
GM16227	0	0	0	0	0	0	0	0	0
GM16282	1.83717979023076	0	0	0.838172554917851	0	0	3.07666235039951	0.536832167466346	1.31456823660597
GM16555	0	0	1.06352145441152	0.838172554917851	0	0	0	0	0.657284118302987
GM15446	44.7047082289484	50.0608042240827	30.8421221779341	33.526902196714	39.3911604132348	32.7587426949032	56.405476423991	44.0202377322404	40.0943312164822
GM16578	0	3.57577173029162	0	0.838172554917851	2.46194752582718	1.09195808983011	0	0	0.657284118302987
GM16213	0.612393263410252	1.78788586514581	2.12704290882304	3.3526902196714	0	3.27587426949032	1.02555411679984	2.14732866986538	2.62913647321195
GIMAP1	1.83717979023076	7.15154346058324	1.06352145441152	2.51451766475355	7.38584257748153	8.73566471864086	0	0.536832167466346	0
GM16302	3.06196631705126	5.36365759543743	5.3176072720576	0	2.46194752582718	2.18391617966021	0	1.07366433493269	1.97185235490896
GM16350	0	0	0	0	0	0	0	0.536832167466346	0.657284118302987
GM15996	14.6974383218461	17.8788586514581	7.44465018088064	7.54355299426066	17.2336326807902	21.8391617966021	14.3577576351977	11.2734755167933	15.1175347209687
4732440D04RIK	363.14920520228	314.667912265663	261.626277785234	194.456032740941	320.053178357533	116.839515611821	166.139766921573	251.774286541716	177.466711941807
GM16243	1.2247865268205	8.93942932572905	4.25408581764608	2.51451766475355	0	2.18391617966021	3.07666235039951	5.9051538421298	3.94370470981793
GM15917	0	0	0	0	0	0	0	0	0
GALNT4	6.12393263410252	0	6.38112872646912	4.19086277458926	4.92389505165435	9.82762280847096	2.05110823359967	3.75782517226442	7.23012530133286
GM16573	0.612393263410252	0	1.06352145441152	0	0	0	1.02555411679984	0	0.657284118302987
GM15894	0	0	0	0	0	0	0	0	0
RUNX2OS3	1.83717979023076	0	0	2.51451766475355	0	2.18391617966021	4.10221646719934	1.07366433493269	1.31456823660597
GM16339	4.89914610728202	1.78788586514581	1.06352145441152	0.838172554917851	7.38584257748153	2.18391617966021	0	1.07366433493269	1.97185235490896
GM15629	0.612393263410252	0	0	0	0	0	0	0	0
GM16333	1.83717979023076	7.15154346058324	4.25408581764608	6.70538043934281	2.46194752582718	4.36783235932043	11.2810952847982	9.12614684692788	8.54469353793884
NWD2	262.104316739588	109.061037773894	72.3194588999834	114.829640023746	231.423067427754	467.358062447286	386.633902033538	392.961146585365	531.742851707117
GALNT6OS	0	0	0	0	0	0	0	0	0
DLX6OS1	21.4337642193588	17.8788586514581	15.9528218161728	6.70538043934281	4.92389505165435	27.2989522457527	21.5366364527966	34.3572587178461	21.6903759039986
1110002E22RIK	73.4871916092303	101.909494313311	43.6043796308723	43.5849728557283	93.5540059814327	44.7702816830344	45.1243811391928	45.093902067173	42.7234676896942
E430024P14RIK	43.4799217021279	76.8790922012698	53.176072720576	86.3317731565387	103.401796084741	128.851054599953	105.632074030383	103.608608321005	111.738300111508
GM16577	0	0	0	0.838172554917851	0	1.09195808983011	0	0	0
CDK5R2	42.2551351753074	60.7881194149575	39.3502938132263	62.024769063921	68.9345307231609	97.1842699948795	70.7632340591887	46.7043985695721	44.0380359263002
GM13538	0	0	0	0	0	0	0	0	0
GM16251	17.7594046388973	21.4546303817497	30.8421221779341	29.3360394221248	22.1575277324446	21.8391617966021	21.5366364527966	25.7679440383846	24.9767964955135
LIME1	3.67435958046151	7.15154346058324	1.06352145441152	0.838172554917851	2.46194752582718	1.09195808983011	1.02555411679984	1.07366433493269	0.657284118302987
GM15849	0	1.78788586514581	4.25408581764608	1.6763451098357	0	5.45979044915053	2.05110823359967	0.536832167466346	3.94370470981793
GM15872	0.612393263410252	0	1.06352145441152	0	0	1.09195808983011	0	0	0
RNF8	260.267136949357	264.60710804158	270.134449420526	284.978668672069	248.656700108545	298.104558523619	360.995049113542	380.614006733639	411.45985805767
SRPX	0	0	0	0.838172554917851	0	0	0	4.29465733973077	4.60098882812091
AI480526	192.903877974229	371.880259950329	382.867723588147	295.874911886001	332.362915986669	274.081480547357	210.238593943966	174.470454426562	203.100792555623
GM15939	33.6816294875639	17.8788586514581	20.2069076338189	40.2322826360569	12.3097376291359	36.0346169643935	35.8943940879943	37.5782517226442	34.8360582700583
GM15934	4.28675284387177	0	2.12704290882304	2.51451766475355	0	2.18391617966021	4.10221646719934	2.14732866986538	0
GM14399	129.214978579563	141.242983346519	152.083567980847	126.564055792596	132.945166394667	147.414342127064	126.14315636638	128.839720191923	151.83263132799
TTBK2	54.5030004435124	57.2123476846659	53.176072720576	56.157561179496	78.7823208264696	81.896856737258	60.5076928911903	51.5358880767692	46.6671723995121
SNHG9	426.225711333536	670.457199429679	566.85693520134	406.513689135158	253.580595160199	477.185685255757	475.857110195124	209.364545311875	352.304287410401
GM15890	1.2247865268205	1.78788586514581	2.12704290882304	1.6763451098357	0	1.09195808983011	1.02555411679984	1.61049650239904	1.97185235490896
CMC4	43.4799217021279	51.8486900892285	48.9219869029299	41.0704551909747	36.9292128874076	60.0576949406559	60.5076928911903	57.441041918899	67.0429800669047
SHPRH	535.844105483971	781.306123068719	777.434183174821	725.019260003941	760.741785480597	710.8647164794	679.942379438291	730.09174775423	725.641666606498
NHLRC4	0.612393263410252	0	3.19056436323456	0	0	0	0	0	0
USP49	151.261136062332	148.394526807102	149.956525072024	175.178063977831	137.869061446322	170.345462013497	168.190875155173	169.638964919365	161.691893102535
GM15680	276.189361798024	309.304254670225	685.971338095431	761.898852420327	142.792956497976	1076.67067657249	781.472237001475	1303.42850260829	1074.65953342538
GM16541	282.925687695537	352.213515433725	386.058287951382	273.244252903219	241.270857531063	250.058402571094	244.081879798361	329.07811865687	293.806000881435
A730090N16RIK	157.385068696435	207.394760356914	171.226954160255	162.605475654063	155.102694127112	155.058048755875	150.756455169576	152.997167727909	140.001517198536
ABHD12B	1.2247865268205	3.57577173029162	2.12704290882304	0	0	2.18391617966021	5.12777058399918	0.536832167466346	1.31456823660597
KCNE1L	61.2393263410252	30.3940597074788	40.4138152676378	31.8505570868783	27.0814227840989	4.36783235932043	1.02555411679984	2.68416083733173	1.31456823660597
UGT1A7C	0.612393263410252	0	0	0.838172554917851	0	0	0	0	0
POU3F1	9.18589895115378	1.78788586514581	1.06352145441152	2.51451766475355	2.46194752582718	34.9426588745634	18.459974102397	18.2522936938558	16.4321029575747
OLFR287	1.2247865268205	0	0	2.51451766475355	0	0	1.02555411679984	2.14732866986538	0
GM15809	4.28675284387177	10.7273151908749	8.50817163529216	12.5725883237678	9.8477901033087	13.1034970779613	20.5110823359967	17.7154615263894	16.4321029575747
UBA52	332.529542031767	221.69784727808	280.769663964641	187.750652301599	209.26553969531	244.598612121944	282.027382119955	228.153671173197	205.072644910532
4930405H06RIK	0	0	0	0	0	0	0	0	0
ACAD11	104.106854779743	173.424928919144	147.829482163201	163.443648208981	164.950484230421	125.575180330462	125.11760224958	141.186860043649	145.917074263263
GM16043	90.6342029847173	150.182412672248	97.8439738058599	85.4936006016208	56.624793094025	100.46014426437	74.865450526388	80.5248251199519	70.3294006584197
GM16534	0	0	0	0	0	1.09195808983011	2.05110823359967	0.536832167466346	0
4930480K15RIK	142.075237111179	191.303787570602	211.640769427893	161.767303099145	147.71685154963	136.494761228763	195.880836308769	183.59660127349	131.456823660598
GM16231	0	0	6.38112872646912	0	0	0	2.05110823359967	0.536832167466346	1.31456823660597
BC035044	1.2247865268205	0	1.06352145441152	1.6763451098357	2.46194752582718	1.09195808983011	4.10221646719934	0	1.31456823660597
D630014O11RIK	1.83717979023076	5.36365759543743	0	5.86720788442496	7.38584257748153	2.18391617966021	1.02555411679984	1.61049650239904	0.657284118302987
FBXW10	15.9222248486666	12.5152010560207	17.0163432705843	45.261317965564	7.38584257748153	30.574826515243	33.8432858543946	44.0202377322404	35.4933423883613
CD200R2	1.83717979023076	3.57577173029162	3.19056436323456	2.51451766475355	4.92389505165435	1.09195808983011	1.02555411679984	2.14732866986538	1.31456823660597
GM15523	0.612393263410252	0	2.12704290882304	0	0	0	1.02555411679984	0.536832167466346	0
GM16556	0	0	0	0	0	0	0	0	0.657284118302987
GM16161	3.06196631705126	8.93942932572905	10.6352145441152	2.51451766475355	7.38584257748153	1.09195808983011	0	1.07366433493269	1.97185235490896
GM16029	2.44957305364101	0	1.06352145441152	0	0	0	1.02555411679984	0.536832167466346	0.657284118302987
1700025N21RIK	6.73632589751277	5.36365759543743	5.3176072720576	5.86720788442496	7.38584257748153	2.18391617966021	6.15332470079901	2.68416083733173	4.60098882812091
AU015336	0	0	0	0	2.46194752582718	0	0	0.536832167466346	0.657284118302987
TEPP	0.612393263410252	0	0	0.838172554917851	7.38584257748153	1.09195808983011	0	0.536832167466346	0.657284118302987
4930524O07RIK	9.18589895115378	10.7273151908749	13.8257789073498	18.4397962081927	7.38584257748153	6.55174853898064	9.22998705119852	5.9051538421298	7.88740941963585
GM15851	0	0	1.06352145441152	0.838172554917851	0	0	0	0	0.657284118302987
ITGA10	63.6888993946662	112.636809504186	115.923838530856	77.9500476073601	83.706215878124	49.1381140423548	66.6610175919893	53.1463845791682	58.4982865289659
GM16050	10.4106854779743	7.15154346058324	20.2069076338189	9.21989810409636	0	10.9195808983011	12.306649401598	10.7366433493269	9.85926177454481
GM15647	0.612393263410252	0	0	0	0	0	0	0	0
TMEM189	159.834641750076	187.72801584031	204.196119247012	270.729735238466	184.646064437038	251.150360660925	237.928555097562	187.891258613221	227.420304932834
GM15657	0	0	0	0	0	0	3.07666235039951	1.07366433493269	2.62913647321195
TRIM34B	0	0	0	0	0	0	0	0	0
GM16549	124.928225735691	92.9700649875821	128.686095983794	71.2446671680173	81.2442683522968	40.402449323714	43.0732729055931	45.093902067173	28.9205012053315
GM16116	8.57350568774353	10.7273151908749	7.44465018088064	10.8962432139321	4.92389505165435	10.9195808983011	6.15332470079901	8.05248251199519	10.5165458928478
PITPNM2OS1	78.3863377165123	80.4548639315615	92.5263665338023	75.4355299426066	49.2389505165435	72.069233928787	46.1499352559926	47.7780629045048	49.2963088727241
PCP4	292.723979910101	495.244384645389	399.884066858732	377.177649713033	452.9983447522	780.750034228526	743.526734679881	573.873587021524	620.47620767802
GM16110	0	0	0	0	0	0	0	0	0
GM16315	7.96111242433328	7.15154346058324	8.50817163529216	4.19086277458926	2.46194752582718	1.09195808983011	2.05110823359967	1.07366433493269	3.28642059151494
CFB	9.18589895115378	14.3030869211665	4.25408581764608	14.2489334336035	2.46194752582718	7.64370662881075	10.2555411679984	5.36832167466346	11.1738300111508
GM16132	0.612393263410252	0	1.06352145441152	3.3526902196714	0	1.09195808983011	0	0	1.31456823660597
GM16244	0.612393263410252	3.57577173029162	1.06352145441152	1.6763451098357	0	6.55174853898064	7.17887881759885	3.75782517226442	0
CAR15	28.7824833802819	28.606173842333	29.7786007235226	13.4107608786856	7.38584257748153	39.3104912338838	24.6132988031961	9.66297901439422	21.0330917856956
GM16308	48.3790678094099	55.4244618195201	63.8112872646912	79.6263927171959	88.6301109297783	66.6094434796365	57.4310305407908	61.1988670911634	42.0661835713912
GM16572	109.618394150435	110.84892363904	147.829482163201	111.476949804074	68.9345307231609	105.91993471352	113.836506964782	90.1878041343461	107.79459540169
GM17017	0	0	0	0	0	0	0	0	0
BLOC1S1	50.2162475996407	41.1213748983536	49.9855083573415	49.4521807401532	41.853107939062	67.7014015694666	79.9932211103872	62.8093635935625	56.5264341740569
GM14027	7.96111242433328	10.7273151908749	8.50817163529216	15.9252785434392	12.3097376291359	13.1034970779613	8.20443293439869	11.8103076842596	9.20197765624182
GM16028	0	0	0	0	0	0	0	0	0.657284118302987
4921534H16RIK	1502.20067514535	1224.70181762488	1580.39288125552	1440.81862190379	1590.41810168436	1691.44308114684	1944.45060545249	1152.57866355024	1707.62413935116
GM4524	1.2247865268205	3.57577173029162	6.38112872646912	1.6763451098357	0	3.27587426949032	11.2810952847982	1.07366433493269	3.94370470981793
CHURC1	65.526079184897	87.6064073921447	74.4465018088064	54.4812160696603	54.1628455681979	93.9083957253892	83.0698834607867	75.1565034452884	66.3856959486017
2810442N19RIK	0	1.78788586514581	0	0.838172554917851	0	2.18391617966021	4.10221646719934	0	1.97185235490896
D730045A05RIK	266.39106958346	164.485499593415	87.2087592617447	54.4812160696603	73.8584257748152	33.8507007847333	34.8688399711944	19.3259580287884	17.0893870758777
EIF4EBP3	67.3632589751277	91.1821791224363	76.5735447176295	64.5392867286745	51.7008980423707	65.5174853898064	72.8143422927883	71.9355104404903	70.9866847767227
METTL23	346.002193826793	488.092841184806	392.439416677851	329.401814082715	364.368233822422	341.782882116823	356.892832646343	315.120482302745	423.948256305427
MNDAL	9.79829221456404	7.15154346058324	14.8893003617613	19.2779687631106	14.771685154963	15.2874132576215	30.7666235039951	33.8204265503798	26.9486488504225
PRR22	3.67435958046151	1.78788586514581	5.3176072720576	7.54355299426066	4.92389505165435	1.09195808983011	6.15332470079901	1.07366433493269	3.28642059151494
TARBP1	91.8589895115378	230.63727660381	283.960228327876	203.675930845038	201.879697117828	164.885671564346	168.190875155173	207.754048809476	161.034608984232
LRRC10B	301.297485597844	200.243216896331	192.497383248485	112.315122358992	243.73280505689	68.7933596592967	68.712125825589	86.4299789620817	95.3061971539332
GM17034	0	0	0	0	0	0	0	0	0
SULT3A2	2.44957305364101	1.78788586514581	1.06352145441152	3.3526902196714	0	1.09195808983011	5.12777058399918	1.07366433493269	3.28642059151494
GM7714	0	0	0	0	0	0	0	0	0
1700071M16RIK	5.51153937069227	10.7273151908749	5.3176072720576	5.02903532950711	12.3097376291359	0	3.07666235039951	1.61049650239904	0.657284118302987
GM17324	6.73632589751277	8.93942932572905	10.6352145441152	7.54355299426066	12.3097376291359	6.55174853898064	5.12777058399918	9.12614684692788	9.85926177454481
GM17090	41.6427419118971	25.0304021120413	36.1597294499917	68.7301495032638	27.0814227840989	69.8853177491268	55.3799223071911	50.9990559093029	63.0992753570868
DTHD1	1.2247865268205	0	0	0.838172554917851	0	0	0	0	1.31456823660597
GM17111	12.8602585316153	25.0304021120413	24.460993451465	11.7344157688499	9.8477901033087	14.1954551677914	16.4088658687974	6.9788181770625	6.57284118302988
GM17160	34.9064160143844	25.0304021120413	14.8893003617613	10.8962432139321	9.8477901033087	29.4828684254129	28.7155152703954	27.3784405407836	35.4933423883613
9130221H12RIK	4.89914610728202	5.36365759543743	6.38112872646912	4.19086277458926	2.46194752582718	8.73566471864086	6.15332470079901	8.05248251199519	5.91555706472689
CFAP97D2	22.6585507461793	26.8182879771872	25.5245149058765	25.9833492024534	14.771685154963	22.9311198864322	23.5877446863962	26.8416083733173	24.9767964955135
VMN1R5	0	0	0	0	0	0	0	0	0
GM17555	0	0	4.25408581764608	0.838172554917851	0	0	1.02555411679984	0.536832167466346	1.31456823660597
TEDDM3	0.612393263410252	0	0	0	0	1.09195808983011	3.07666235039951	0.536832167466346	0.657284118302987
GM17077	4.28675284387177	12.5152010560207	13.8257789073498	4.19086277458926	17.2336326807902	5.45979044915053	5.12777058399918	1.07366433493269	3.28642059151494
GM2822	1.83717979023076	0	0	2.51451766475355	0	2.18391617966021	0	1.61049650239904	0
VMN2R79	0	1.78788586514581	0	0	2.46194752582718	0	0	1.07366433493269	0.657284118302987
GM3512	1.2247865268205	0	0	0.838172554917851	0	1.09195808983011	2.05110823359967	1.61049650239904	3.28642059151494
GM17232	1.83717979023076	5.36365759543743	2.12704290882304	3.3526902196714	17.2336326807902	8.73566471864086	6.15332470079901	8.58931467946153	7.88740941963585
VMN2R58	0.612393263410252	1.78788586514581	0	1.6763451098357	0	0	1.02555411679984	0.536832167466346	1.31456823660597
MIR99AHG	4861.79011821399	5025.74716692487	4573.14225396954	4501.82479246378	6061.3148085865	4392.94739538652	3914.54006382497	4815.38454217312	4760.70886886854
GM17056	91.2465962481276	64.3638911452492	61.6842443558682	24.3070040926177	32.0053178357533	41.4944074135441	42.0477187887933	28.4521048757163	31.5496376785434
4930523C07RIK	5.51153937069227	0	1.06352145441152	2.51451766475355	0	2.18391617966021	2.05110823359967	2.68416083733173	2.62913647321195
GM17096	0.612393263410252	0	0	0.838172554917851	0	1.09195808983011	0	1.07366433493269	1.97185235490896
GM17058	62.4641128678457	110.84892363904	120.177924348502	84.655428046703	61.5486881456794	68.7933596592967	97.4276410959844	113.271587335399	93.9916289173272
GM17402	0.612393263410252	3.57577173029162	3.19056436323456	1.6763451098357	0	1.09195808983011	0	1.61049650239904	0
GM17225	30.0072699071024	44.6971466286453	46.7949439941069	31.8505570868783	17.2336326807902	24.0230779762623	17.4344199855972	47.7780629045048	42.0661835713912
GM17455	1.83717979023076	1.78788586514581	4.25408581764608	0.838172554917851	0	0	1.02555411679984	5.36832167466346	1.31456823660597
GM6133	1.83717979023076	0	0	0.838172554917851	0	2.18391617966021	0	0.536832167466346	0
GM17210	0	0	0	1.6763451098357	0	3.27587426949032	4.10221646719934	2.68416083733173	1.31456823660597
ILTIFB	3.67435958046151	5.36365759543743	0	0.838172554917851	2.46194752582718	1.09195808983011	0	0.536832167466346	1.31456823660597
BC035947	0	0	0	0	0	1.09195808983011	0	0.536832167466346	1.31456823660597
GM17057	3.67435958046151	12.5152010560207	14.8893003617613	6.70538043934281	4.92389505165435	6.55174853898064	11.2810952847982	5.36832167466346	7.23012530133286
SFTA2	7.96111242433328	3.57577173029162	6.38112872646912	2.51451766475355	19.6955802066174	2.18391617966021	6.15332470079901	0.536832167466346	5.2582729464239
GYPC	9.79829221456404	10.7273151908749	3.19056436323456	5.86720788442496	0	39.3104912338838	22.5621905695964	21.4732866986538	26.9486488504225
GM4675	1.83717979023076	0	0	0	0	4.36783235932043	0	0.536832167466346	0
CDR1	42.8675284387177	98.3337225830196	94.6534094426253	62.8629416188388	54.1628455681979	33.8507007847333	48.2010434895923	24.6942797034519	17.0893870758777
SNRPE	148.199169745281	94.757950852728	106.352145441152	111.476949804074	83.706215878124	173.621336282987	144.603130468777	133.134377531654	115.682004821326
GM17202	463.581700401561	511.335357431702	320.119957777868	337.783539631894	253.580595160199	348.334630655804	294.334031521553	317.804643140077	316.81094502204
A430057M04RIK	0	1.78788586514581	1.06352145441152	0	2.46194752582718	2.18391617966021	1.02555411679984	1.61049650239904	1.31456823660597
4930405O22RIK	0.612393263410252	0	0	0.838172554917851	0	0	0	0.536832167466346	0
GM17055	0	5.36365759543743	5.3176072720576	3.3526902196714	0	0	4.10221646719934	1.61049650239904	0.657284118302987
VMN2R6	0	0	0	0	0	2.18391617966021	1.02555411679984	0	0
GM17024	2.44957305364101	1.78788586514581	0	1.6763451098357	0	1.09195808983011	0	0	1.31456823660597
4933406F09RIK	1.2247865268205	0	2.12704290882304	0.838172554917851	0	1.09195808983011	2.05110823359967	0	0.657284118302987
GM9573	6.12393263410252	1.78788586514581	0	3.3526902196714	2.46194752582718	1.09195808983011	0	0	3.28642059151494
GM17571	33.0692362241536	53.6365759543743	61.6842443558682	47.7758356303175	17.2336326807902	38.2185331440537	39.9966105551936	56.3673775839663	51.268161227633
GM17200	1.83717979023076	3.57577173029162	5.3176072720576	5.86720788442496	7.38584257748153	1.09195808983011	5.12777058399918	5.36832167466346	3.94370470981793
VMN2R60	0	0	0	0	0	0	0	0	0.657284118302987
A930033H14RIK	36.1312025412049	7.15154346058324	8.50817163529216	10.8962432139321	19.6955802066174	0	6.15332470079901	7.51565034452884	5.91555706472689
GM20721	77.773944453102	103.697380178457	121.241445802913	133.269436231938	78.7823208264696	116.839515611821	133.322035183979	147.628846053245	138.68694896193
TEX9	16.5346181120768	32.1819455726246	55.3031156293991	32.6887296417962	9.8477901033087	7.64370662881075	4.10221646719934	22.0101188661202	28.9205012053315
ZFP712	19.5965844291281	37.545603168062	25.5245149058765	36.8795924163854	22.1575277324446	25.1150360660925	26.6644070367957	35.4309230527788	30.2350694419374
VMN2R120	1.2247865268205	1.78788586514581	3.19056436323456	0	0	0	0	1.07366433493269	0.657284118302987
PRSS47	0	0	0	0	0	0	0	0.536832167466346	0
ZFP493	4.28675284387177	16.0909727863123	12.7622574529382	6.70538043934281	7.38584257748153	8.73566471864086	6.15332470079901	8.58931467946153	7.23012530133286
GM765	2.44957305364101	3.57577173029162	3.19056436323456	2.51451766475355	2.46194752582718	3.27587426949032	5.12777058399918	0	1.31456823660597
OLFR111	0	0	0	0.838172554917851	0	0	0	0	0.657284118302987
ATP6V1FNB	1.2247865268205	1.78788586514581	1.06352145441152	0	0	0	0	0	0
GM3667	5.51153937069227	1.78788586514581	3.19056436323456	9.21989810409636	2.46194752582718	6.55174853898064	10.2555411679984	6.44198600959615	7.23012530133286
TRIM43A	10.4106854779743	10.7273151908749	13.8257789073498	15.9252785434392	19.6955802066174	12.0115389881312	15.3833117519975	11.2734755167933	10.5165458928478
APOLD1	5.51153937069227	1.78788586514581	4.25408581764608	10.0580706590142	7.38584257748153	5.45979044915053	5.12777058399918	6.44198600959615	5.2582729464239
GM17233	1.2247865268205	5.36365759543743	3.19056436323456	5.02903532950711	9.8477901033087	4.36783235932043	11.2810952847982	4.83148950719711	5.91555706472689
GM8237	0	0	0	0	0	0	0	0.536832167466346	0.657284118302987
GM17196	0.612393263410252	3.57577173029162	5.3176072720576	2.51451766475355	0	0	1.02555411679984	1.07366433493269	0.657284118302987
GM17173	12.8602585316153	23.2425162468955	19.1433861794074	20.9543138729463	32.0053178357533	24.0230779762623	21.5366364527966	6.44198600959615	13.1456823660598
GM8378	0	0	3.19056436323456	2.51451766475355	0	3.27587426949032	4.10221646719934	0	2.62913647321195
4930579O11RIK	4.89914610728202	8.93942932572905	2.12704290882304	12.5725883237678	4.92389505165435	8.73566471864086	8.20443293439869	15.0313006890577	5.2582729464239
RPS27	853.676209193892	854.609443539697	758.290796995414	641.202004512156	718.888677541535	1083.22242511147	873.77210751346	484.75944722211	631.650037689171
GM6871	0	0	0	0	0	0	1.02555411679984	0	0
GM17178	74.0995848726405	166.27338545856	125.495531620559	134.945781341774	118.173481239704	128.851054599953	169.216429271973	83.2089859572836	107.137311283387
GM17201	15.3098315852563	10.7273151908749	22.3339505426419	6.70538043934281	14.771685154963	9.82762280847096	7.17887881759885	6.44198600959615	10.5165458928478
VMN2R56	5.51153937069227	3.57577173029162	2.12704290882304	3.3526902196714	0	2.18391617966021	3.07666235039951	8.58931467946153	2.62913647321195
CCDC188	6.12393263410252	8.93942932572905	6.38112872646912	1.6763451098357	2.46194752582718	2.18391617966021	3.07666235039951	1.61049650239904	3.28642059151494
GM3235	135.338911213666	119.788352964769	149.956525072024	116.505985133581	118.173481239704	150.690216396555	139.475359884778	129.376552359389	185.354121361442
GM17110	6.12393263410252	1.78788586514581	12.7622574529382	9.21989810409636	12.3097376291359	6.55174853898064	5.12777058399918	6.44198600959615	7.88740941963585
GM17116	10.4106854779743	8.93942932572905	9.57169308970368	5.02903532950711	4.92389505165435	10.9195808983011	10.2555411679984	9.66297901439422	10.5165458928478
KLHL33	29.3948766436921	166.27338545856	177.608082886724	134.945781341774	86.1681634039511	37.1265750542236	72.8143422927883	103.071776153538	66.3856959486017
CAAA01165726.1	0	0	0	1.6763451098357	0	0	0	0	0
SAMD15	34.2940227509741	37.545603168062	31.9056436323456	35.2032473065497	46.7770029907163	36.0346169643935	28.7155152703954	54.7568810815673	32.8642059151494
GM4450	11.6354720047948	14.3030869211665	24.460993451465	41.0704551909747	17.2336326807902	21.8391617966021	15.3833117519975	18.7891258613221	15.7748188392717
OLFR1344	0	5.36365759543743	2.12704290882304	5.02903532950711	0	2.18391617966021	7.17887881759885	1.61049650239904	1.97185235490896
1700092M07RIK	0	0	0	0	0	1.09195808983011	0	0	0.657284118302987
MYL6	534.00692569374	348.637743703433	268.007406511703	272.406080348302	258.504490211853	532.875547837092	363.046157347142	251.23745437425	299.064273827859
HEATR4	11.6354720047948	8.93942932572905	21.2704290882304	13.4107608786856	17.2336326807902	17.4713294372817	14.3577576351977	9.66297901439422	15.7748188392717
ARF4OS	50.2162475996407	64.3638911452492	75.510023263218	50.2903532950711	76.3203733006424	61.149653030486	63.5843552415898	37.0414195551779	60.4701388838749
RPS13	620.966769097996	382.607575141203	412.64632431167	386.397547817129	376.677971451558	683.565764233647	600.974712444704	493.348761901572	433.807518079972
A530084C06RIK	0.612393263410252	0	0	0	0	1.09195808983011	1.02555411679984	1.61049650239904	0
GM17112	8.57350568774353	10.7273151908749	8.50817163529216	7.54355299426066	9.8477901033087	2.18391617966021	7.17887881759885	1.61049650239904	3.28642059151494
HSPA1B	1.2247865268205	7.15154346058324	14.8893003617613	4.19086277458926	4.92389505165435	4.36783235932043	4.10221646719934	3.75782517226442	3.28642059151494
GM17428	0	0	0	0.838172554917851	0	0	0	0	0
D6ERTD527E	0	0	0	0	0	1.09195808983011	0	0.536832167466346	0
OLFR110	1.2247865268205	0	0	0	0	0	0	0	0
C030017D09RIK	1.2247865268205	0	0	0	0	0	0	0.536832167466346	0
PABPC4L	0	0	1.06352145441152	0	0	0	3.07666235039951	1.07366433493269	1.31456823660597
1810064F22RIK	0	0	0	1.6763451098357	2.46194752582718	1.09195808983011	0	0	0
SYNJ2BP	827.955692130661	493.456498780244	463.695354123423	553.193886245782	600.715196301831	602.760865586219	607.128037145503	679.092691844927	751.933031338618
GM17705	14.0850450584358	25.0304021120413	21.2704290882304	18.4397962081927	22.1575277324446	25.1150360660925	13.3322035183979	16.6417971914567	20.3758076673926
F830016B08RIK	0.612393263410252	0	0	0	0	0	0	0.536832167466346	0
CCDC71L	83.8978770872045	271.758651502163	193.560904702897	163.443648208981	184.646064437038	73.1611920186172	58.4565846575906	76.2301677802211	82.8177989061764
VMN2R77	0	0	0	0	0	0	0	0	0
GM17251	23.2709440095896	23.2425162468955	17.0163432705843	21.7924864278641	14.771685154963	20.747203706772	14.3577576351977	14.4944685215913	12.4883982477568
LRRC32	2.44957305364101	0	0	2.51451766475355	2.46194752582718	1.09195808983011	0	0.536832167466346	0
GM17655	25.1081237998203	42.9092607634994	47.8584654485184	25.1451766475355	49.2389505165435	32.7587426949032	30.7666235039951	39.7255803925096	38.1224788615733
GM17206	0	0	0	0	0	0	0	0	0
GM17203	7.96111242433328	23.2425162468955	11.6987359985267	20.9543138729463	19.6955802066174	12.0115389881312	13.3322035183979	15.568132856524	15.1175347209687
OLFR718-PS1	1.2247865268205	1.78788586514581	0	0.838172554917851	2.46194752582718	0	0	1.61049650239904	0.657284118302987
GM17197	0	0	0	0	0	0	0	0	0
TCERG1L	14.6974383218461	21.4546303817497	31.9056436323456	33.526902196714	19.6955802066174	102.64406044403	102.555411679984	99.8507831487403	120.282993649447
D630036H23RIK	24.4957305364101	14.3030869211665	13.8257789073498	17.6016236532749	17.2336326807902	21.8391617966021	28.7155152703954	15.568132856524	21.6903759039986
VMN1R34	0	0	0	0	0	0	0	0	0.657284118302987
GM17300	17.1470113754871	35.7577173029162	49.9855083573415	36.8795924163854	24.6194752582718	30.574826515243	34.8688399711944	22.5469510335865	21.0330917856956
GM3115	0	0	0	0	0	0	0	0.536832167466346	0
GM17660	10.4106854779743	19.6667445166039	18.0798647249958	6.70538043934281	2.46194752582718	8.73566471864086	9.22998705119852	2.14732866986538	5.91555706472689
GM17720	20.8213709559486	17.8788586514581	22.3339505426419	12.5725883237678	14.771685154963	15.2874132576215	13.3322035183979	13.957636354125	16.4321029575747
GLYATL3	0	0	0	0	0	0	0	0	0
VMN2R55	4.89914610728202	7.15154346058324	8.50817163529216	0.838172554917851	2.46194752582718	3.27587426949032	3.07666235039951	2.68416083733173	1.97185235490896
GM1979	0	0	0	0	0	1.09195808983011	2.05110823359967	1.07366433493269	1.31456823660597
9330020H09RIK	125.540618999102	191.303787570602	132.94018180144	203.675930845038	91.0920584556055	134.310845049103	122.04093989918	116.492580340197	106.480027165084
SIGLEC15	1.83717979023076	3.57577173029162	2.12704290882304	3.3526902196714	0	2.18391617966021	3.07666235039951	0	3.28642059151494
MYOCOS	0	0	0	0	0	0	0	0	0
4930445B16RIK	108.393607623615	184.152244110018	183.989211613193	175.178063977831	91.0920584556055	151.782174486385	147.679792819176	211.51187398174	135.400528370415
GM17218	16.5346181120768	32.1819455726246	39.3502938132263	22.630658982782	17.2336326807902	17.4713294372817	24.6132988031961	19.8627901962548	20.3758076673926
GM17105	0	0	0	0	0	1.09195808983011	0	0	1.97185235490896
KCNMB3	2.44957305364101	1.78788586514581	5.3176072720576	1.6763451098357	4.92389505165435	3.27587426949032	0	2.68416083733173	3.28642059151494
GM2832	0	0	0	0.838172554917851	0	0	0	0	0
CCDC152	3.67435958046151	5.36365759543743	10.6352145441152	5.86720788442496	7.38584257748153	9.82762280847096	5.12777058399918	7.51565034452884	6.57284118302988
GM17108	86.3474501408456	96.5458367178738	94.6534094426253	89.6844633762101	64.0106356715065	110.287767072841	118.964277548781	140.650027876183	113.052868348114
PHF11C	3.06196631705126	12.5152010560207	5.3176072720576	5.86720788442496	12.3097376291359	4.36783235932043	5.12777058399918	10.7366433493269	9.85926177454481
PROSCOS	6.12393263410252	7.15154346058324	10.6352145441152	7.54355299426066	4.92389505165435	6.55174853898064	5.12777058399918	2.68416083733173	3.94370470981793
SERPINE3	89.4094164578968	162.697613728269	134.003703255852	112.315122358992	137.869061446322	138.678677408424	117.938723431981	95.0192936415432	79.5313783146615
GM17545	91.8589895115378	130.515668155644	125.495531620559	122.373193018006	59.0867406198522	120.115389881312	125.11760224958	114.882083837798	103.193606573569
GM17133	1.2247865268205	1.78788586514581	4.25408581764608	10.0580706590142	0	14.1954551677914	16.4088658687974	8.58931467946153	13.8029664843627
GM17036	250.468844734793	257.455564580997	243.546413060238	189.426997411434	137.869061446322	160.517839205026	174.344199855972	189.50175511562	147.231642499869
GM17120	0	0	0	0	0	0	0	1.07366433493269	0
GM15494	14.6974383218461	17.8788586514581	18.0798647249958	23.4688315376998	29.5433703099261	21.8391617966021	21.5366364527966	20.3996223637211	15.7748188392717
GM5141	70.425225292179	55.4244618195201	57.4301585382221	65.3774592835924	56.624793094025	90.6325214558989	93.325424628785	126.155559354591	100.564470100357
GM17059	0.612393263410252	0	1.06352145441152	0.838172554917851	0	2.18391617966021	1.02555411679984	0	0.657284118302987
GM3278	0	0	0	0	0	0	0	0	0
SARDHOS	5.51153937069227	109.061037773894	45.7314225396954	20.9543138729463	83.706215878124	8.73566471864086	6.15332470079901	4.29465733973077	3.28642059151494
GM17333	0.612393263410252	0	1.06352145441152	0	0	1.09195808983011	0	1.61049650239904	0.657284118302987
GM7271	0.612393263410252	0	0	0	0	0	1.02555411679984	0	0.657284118302987
VMN2R91	0.612393263410252	0	2.12704290882304	0	2.46194752582718	0	0	0	0
PATE1	13.4726517950255	14.3030869211665	4.25408581764608	15.0871059885213	9.8477901033087	14.1954551677914	5.12777058399918	11.2734755167933	14.4602506026657
GM17114	11.6354720047948	19.6667445166039	20.2069076338189	27.6596943122891	19.6955802066174	53.5059464016752	45.1243811391928	16.1049650239904	31.5496376785434
GM17103	36.7435958046151	25.0304021120413	20.2069076338189	22.630658982782	27.0814227840989	26.2069941559226	25.6388529199959	13.957636354125	17.7466711941807
VGLL3	0.612393263410252	3.57577173029162	4.25408581764608	0.838172554917851	2.46194752582718	4.36783235932043	3.07666235039951	1.07366433493269	2.62913647321195
SMIM13	428.675284387177	396.91066206237	322.247000686691	314.314708094194	349.596548667459	466.266104357456	435.86049963993	394.034810920298	444.32406397282
GM3248	1.83717979023076	0	1.06352145441152	0	0	1.09195808983011	0	2.14732866986538	2.62913647321195
GM17234	2.44957305364101	3.57577173029162	5.3176072720576	8.38172554917851	0	4.36783235932043	4.10221646719934	4.83148950719711	2.62913647321195
GM8439	0	1.78788586514581	1.06352145441152	0	0	1.09195808983011	1.02555411679984	2.68416083733173	1.97185235490896
GM17606	31.8444496973331	50.0608042240827	52.1125512661645	46.9376630753997	36.9292128874076	33.8507007847333	36.9199482047941	44.0202377322404	32.8642059151494
GM5415	11.0230787413845	3.57577173029162	17.0163432705843	15.9252785434392	7.38584257748153	12.0115389881312	13.3322035183979	12.8839720191923	9.20197765624182
1700112D23RIK	27.5576968534613	17.8788586514581	13.8257789073498	36.8795924163854	22.1575277324446	51.322030222015	31.7921776207949	40.7992447274423	46.0098882812091
EID1	179.431226179204	166.27338545856	161.655261070551	222.115727053231	142.792956497976	437.875194021873	446.116040807929	346.793580183259	322.069217968464
COL6A5	3.67435958046151	1.78788586514581	1.06352145441152	1.6763451098357	0	3.27587426949032	3.07666235039951	3.75782517226442	3.28642059151494
GM17135	80.8359107701533	107.273151908749	91.4628450793907	94.7134987057172	68.9345307231609	92.8164376355591	110.759844614382	68.1776852682259	86.1042194976914
5730435O14RIK	0.612393263410252	12.5152010560207	17.0163432705843	4.19086277458926	12.3097376291359	1.09195808983011	0	0.536832167466346	0
GM4219	2.44957305364101	8.93942932572905	7.44465018088064	10.8962432139321	7.38584257748153	8.73566471864086	8.20443293439869	5.9051538421298	3.28642059151494
VMN2R83	0	1.78788586514581	1.06352145441152	0	0	0	0	0	0
GCNT4	1.2247865268205	1.78788586514581	1.06352145441152	5.02903532950711	4.92389505165435	8.73566471864086	3.07666235039951	0.536832167466346	0
GM17168	20.2089776925383	62.5760052801034	69.1288945367488	75.4355299426066	34.4672653615805	50.2300721321849	59.4821387743905	79.4511607850192	43.3807518079972
5330438I03RIK	7.96111242433328	5.36365759543743	9.57169308970368	8.38172554917851	4.92389505165435	6.55174853898064	11.2810952847982	3.22099300479808	2.62913647321195
RD3L	0	0	0	0	0	0	0	0	0.657284118302987
HIST2H4	267.61585611028	177.000700649435	169.099911251432	111.476949804074	140.331008972149	30.574826515243	63.5843552415898	82.6721537898173	70.9866847767227
GM5916	0	0	0	0	0	0	0	1.07366433493269	0
GM2895	0	0	0	0	4.92389505165435	2.18391617966021	0	0.536832167466346	1.97185235490896
AK9	15.3098315852563	10.7273151908749	15.9528218161728	27.6596943122891	7.38584257748153	10.9195808983011	22.5621905695964	29.525769210649	32.8642059151494
GM3164	1.83717979023076	0	3.19056436323456	10.0580706590142	2.46194752582718	12.0115389881312	22.5621905695964	12.347139851726	11.1738300111508
GM17509	9.79829221456404	16.0909727863123	9.57169308970368	25.1451766475355	12.3097376291359	12.0115389881312	11.2810952847982	18.7891258613221	11.1738300111508
GM17118	0	0	0	0	0	0	0	0	0
GM17088	1.83717979023076	1.78788586514581	1.06352145441152	1.6763451098357	0	2.18391617966021	2.05110823359967	1.61049650239904	0.657284118302987
GM17387	15.3098315852563	17.8788586514581	15.9528218161728	4.19086277458926	4.92389505165435	6.55174853898064	12.306649401598	4.83148950719711	13.8029664843627
GM17023	6.73632589751277	10.7273151908749	28.715079269111	19.2779687631106	9.8477901033087	14.1954551677914	12.306649401598	12.8839720191923	9.20197765624182
OTOGL	4.89914610728202	1.78788586514581	3.19056436323456	5.86720788442496	4.92389505165435	5.45979044915053	7.17887881759885	6.9788181770625	3.94370470981793
GM17171	3.06196631705126	12.5152010560207	0	0	4.92389505165435	1.09195808983011	5.12777058399918	4.29465733973077	3.94370470981793
VMN2R82	0.612393263410252	0	0	0	0	0	0	0	0
GM3739	0.612393263410252	0	0	5.02903532950711	0	7.64370662881075	7.17887881759885	2.14732866986538	3.94370470981793
2610021A01RIK	199.640203871742	203.818988626622	206.323162155835	231.335625157327	152.640746601285	147.414342127064	192.804173958369	279.689559249966	238.594134943984
2810468N07RIK	9.18589895115378	8.93942932572905	18.0798647249958	31.0123845319605	9.8477901033087	34.9426588745634	51.2777058399918	35.9677552202452	33.5214900334524
CATSPERE2	521.759060425535	391.547004466932	390.312373769028	373.824959493362	329.900968460841	345.058756386314	349.713953828744	429.465733973077	387.14034568046
GM17035	0	0	0	0	0	1.09195808983011	0	0	0
TRIML2	3.67435958046151	3.57577173029162	3.19056436323456	1.6763451098357	0	3.27587426949032	1.02555411679984	1.07366433493269	1.31456823660597
VMN2R97	0	1.78788586514581	0	0	0	0	0	0.536832167466346	1.97185235490896
GM17025	2.44957305364101	1.78788586514581	1.06352145441152	0	2.46194752582718	1.09195808983011	1.02555411679984	2.68416083733173	0.657284118302987
VMN2R118	7.34871916092303	0	5.3176072720576	2.51451766475355	9.8477901033087	1.09195808983011	6.15332470079901	7.51565034452884	2.62913647321195
GM17066	87.5722366676661	85.8185215269989	113.796795622033	88.0081182663744	83.706215878124	77.5290243779376	94.3509787455849	75.6933356127548	115.682004821326
MTAG2	23.8833372729998	17.8788586514581	25.5245149058765	10.8962432139321	12.3097376291359	9.82762280847096	7.17887881759885	10.7366433493269	8.54469353793884
VMN2R87	193.51627123764	148.394526807102	124.432010166148	206.190448509791	96.0159535072598	111.379725162671	110.759844614382	137.429034871385	132.1141077789
LAMTOR3	346.002193826793	168.061271323706	187.179775976428	160.09095798931	258.504490211853	190.000707630439	185.62529514077	203.996223637211	187.983257834654
GM17484	90.6342029847173	103.697380178457	129.749617438205	108.962432139321	128.021271343013	95.0003538152193	93.325424628785	70.3250139380913	67.7002641852077
AU040972	3.67435958046151	7.15154346058324	6.38112872646912	0.838172554917851	7.38584257748153	2.18391617966021	3.07666235039951	2.14732866986538	3.94370470981793
VMN2R126	1.2247865268205	0	0	0	12.3097376291359	0	1.02555411679984	1.07366433493269	0.657284118302987
CLDN20	0	0	0	0.838172554917851	0	1.09195808983011	3.07666235039951	1.07366433493269	0.657284118302987
TMA7	431.737250704228	262.819222176434	283.960228327876	288.331358891741	211.727487221137	490.289182333718	395.863889084737	296.868188608889	327.327490914888
GM17167	1.83717979023076	1.78788586514581	2.12704290882304	3.3526902196714	2.46194752582718	2.18391617966021	7.17887881759885	2.14732866986538	2.62913647321195
GM14569	3.67435958046151	1.78788586514581	5.3176072720576	1.6763451098357	2.46194752582718	2.18391617966021	0	1.07366433493269	0.657284118302987
GM17227	905.117243320353	783.094008933865	664.7009090072	506.256223170382	583.48156362104	824.428357821731	735.322301745482	400.476796929894	686.204619508319
GM8108	0	0	0	0	0	1.09195808983011	6.15332470079901	1.07366433493269	1.31456823660597
GM8206	0	0	0	0	0	0	2.05110823359967	0	0.657284118302987
VMN2R3	0	0	0	0	0	1.09195808983011	1.02555411679984	1.07366433493269	0
2010016I18RIK	0	0	0	0	0	0	0	0	0
GM17033	0.612393263410252	0	1.06352145441152	0	0	0	2.05110823359967	0	0
CYP4F17	7.34871916092303	7.15154346058324	11.6987359985267	6.70538043934281	12.3097376291359	1.09195808983011	2.05110823359967	6.9788181770625	5.91555706472689
GM17191	6.73632589751277	8.93942932572905	7.44465018088064	9.21989810409636	14.771685154963	3.27587426949032	9.22998705119852	5.9051538421298	5.91555706472689
GM17067	0.612393263410252	0	1.06352145441152	0.838172554917851	2.46194752582718	1.09195808983011	1.02555411679984	0.536832167466346	0
GM17349	20.8213709559486	19.6667445166039	42.5408581764608	6.70538043934281	22.1575277324446	16.3793713474516	21.5366364527966	7.51565034452884	11.8311141294538
GM17657	0.612393263410252	3.57577173029162	2.12704290882304	0	0	0	0	0	2.62913647321195
GM3752	0	0	0	0	0	0	1.02555411679984	0	1.31456823660597
GM17092	68.5880455019482	59.0002335498117	68.0653730823373	81.3027378270315	110.787638662223	61.149653030486	59.4821387743905	71.9355104404903	74.9303894865406
LSM5	60.0145398142047	51.8486900892285	51.049029811753	53.6430435147425	39.3911604132348	93.9083957253892	90.2487622783855	69.788181770625	67.7002641852077
VMN2R13	0	0	0	0.838172554917851	0	0	0	0	0
AKAIN1	105.944034569974	55.4244618195201	157.401175252905	353.708818175333	103.401796084741	372.357708632066	486.112651363122	413.360768949086	486.390247544211
C2CD4D	2.44957305364101	8.93942932572905	6.38112872646912	9.21989810409636	7.38584257748153	3.27587426949032	6.15332470079901	6.9788181770625	6.57284118302988
PHF11B	0	1.78788586514581	0	0.838172554917851	0	0	0	0	1.31456823660597
GM17021	4.28675284387177	14.3030869211665	13.8257789073498	11.7344157688499	12.3097376291359	5.45979044915053	8.20443293439869	6.44198600959615	14.4602506026657
VMN2R96	0.612393263410252	3.57577173029162	0	0	0	0	0	0	0.657284118302987
GM17359	18.3717979023076	69.7275487406866	86.1452378073331	77.1118750524423	22.1575277324446	50.2300721321849	79.9932211103872	70.8618461055576	43.3807518079972
4930471C04RIK	12.8602585316153	3.57577173029162	5.3176072720576	5.86720788442496	9.8477901033087	3.27587426949032	5.12777058399918	3.75782517226442	5.2582729464239
H2-Q2	0	0	0	0	0	0	0	0	0
SEC14L5	25.1081237998203	64.3638911452492	63.8112872646912	53.6430435147425	78.7823208264696	40.402449323714	51.2777058399918	52.6095524117019	44.0380359263002
GIMD1	0.612393263410252	0	0	0	0	0	0	0	0
SIAH3	4.89914610728202	0	2.12704290882304	14.2489334336035	4.92389505165435	49.1381140423548	70.7632340591887	54.7568810815673	64.4138435936928
GM17542	0	0	0	0.838172554917851	0	0	0	0	0.657284118302987
GPR62	10.4106854779743	10.7273151908749	7.44465018088064	12.5725883237678	2.46194752582718	13.1034970779613	12.306649401598	15.568132856524	11.1738300111508
GM3636	7.34871916092303	7.15154346058324	13.8257789073498	10.8962432139321	9.8477901033087	10.9195808983011	20.5110823359967	11.8103076842596	14.4602506026657
ZFP964	9.18589895115378	12.5152010560207	12.7622574529382	13.4107608786856	17.2336326807902	21.8391617966021	17.4344199855972	24.6942797034519	20.3758076673926
SCO2	34.2940227509741	25.0304021120413	10.6352145441152	25.1451766475355	32.0053178357533	57.8737787609957	43.0732729055931	53.1463845791682	46.6671723995121
VMN2R18	0.612393263410252	0	2.12704290882304	1.6763451098357	0	0	0	0.536832167466346	1.31456823660597
COX16	1352.77671887325	1539.36972989054	1426.18227036585	1495.29983797345	1752.90663838895	1379.14306745542	1299.37706598539	1854.21830642876	1568.93719038923
VMN2R108	0.612393263410252	0	0	0	0	0	0	0.536832167466346	0
INAFM1	52.6658206532817	48.2729183589369	51.049029811753	83.8172554917851	44.3150554648891	102.64406044403	113.836506964782	86.4299789620817	95.9634812722362
CES2H	0	0	0	0.838172554917851	0	0	0	0	0
GM17141	0	0	0	0	0	0	0	0	0
GM4707	12.8602585316153	7.15154346058324	11.6987359985267	8.38172554917851	7.38584257748153	2.18391617966021	7.17887881759885	9.12614684692788	10.5165458928478
GM8251	7.34871916092303	5.36365759543743	11.6987359985267	5.02903532950711	4.92389505165435	2.18391617966021	6.15332470079901	10.1998111818606	8.54469353793884
GM17188	0	0	0	0	2.46194752582718	1.09195808983011	2.05110823359967	0	0.657284118302987
VMN2R100	0	0	1.06352145441152	0	0	0	0	0	0
GM17102	12.247865268205	3.57577173029162	8.50817163529216	10.0580706590142	7.38584257748153	7.64370662881075	13.3322035183979	20.9364545311875	13.8029664843627
GM17146	6.12393263410252	14.3030869211665	7.44465018088064	3.3526902196714	7.38584257748153	10.9195808983011	3.07666235039951	4.29465733973077	5.2582729464239
UBE2D2A	1253.56901020079	749.124177496094	761.481361358649	667.185353714609	864.143581565338	695.577303221778	671.737946503892	698.955482041182	727.613518961407
TNNC1	43.4799217021279	14.3030869211665	21.2704290882304	29.3360394221248	7.38584257748153	46.9541978626946	44.0988270223929	27.3784405407836	45.3526041629061
1700099I09RIK	4.89914610728202	1.78788586514581	2.12704290882304	4.19086277458926	7.38584257748153	2.18391617966021	1.02555411679984	2.14732866986538	1.97185235490896
GM17231	1410.34168563381	931.488535740967	530.697205751349	477.758356303175	876.453319194474	386.553163799858	311.76845150715	463.822992690923	344.416877990765
GM3646	0	0	0	0	0	2.18391617966021	2.05110823359967	0	0
VMN2R114	0.612393263410252	1.78788586514581	0	0	0	0	1.02555411679984	0.536832167466346	0
6530401F13RIK	202.089776925383	189.515901705456	166.972868342609	165.958165873735	201.879697117828	161.609797294856	179.471970439971	230.837832010529	248.453396718529
GM9844	0	0	0	0	0	0	0	0.536832167466346	0
C2CD4B	377.234250260715	51.8486900892285	25.5245149058765	39.394110081139	73.8584257748152	64.4255272999763	52.3032599567916	46.1675664021057	61.7847071204808
VMN2R78	0	0	0	0	0	0	0	0	0
GM17115	0	0	0	2.51451766475355	0	0	1.02555411679984	0	0.657284118302987
HSPA1A	3.67435958046151	7.15154346058324	7.44465018088064	2.51451766475355	2.46194752582718	13.1034970779613	1.02555411679984	4.29465733973077	1.97185235490896
OLFR457	0	0	0	2.51451766475355	0	6.55174853898064	2.05110823359967	1.61049650239904	6.57284118302988
GM17354	64.3012926580765	69.7275487406866	84.0181948985101	91.3608084860458	78.7823208264696	101.5521023542	68.712125825589	62.2725314260961	84.1323671427824
B930036N10RIK	4.28675284387177	3.57577173029162	2.12704290882304	0	0	3.27587426949032	0	2.68416083733173	1.97185235490896
E130317F20RIK	26.9453035900511	37.545603168062	31.9056436323456	51.1285258499889	41.853107939062	21.8391617966021	27.6899611535956	43.483405564774	24.3195123772105
BC049352	0.612393263410252	0	0	0	0	1.09195808983011	0	0	0
GM17139	1.2247865268205	0	5.3176072720576	1.6763451098357	0	0	1.02555411679984	2.14732866986538	0.657284118302987
CYP2C69	0	0	0	1.6763451098357	0	0	0	0	0
MYH15	6.73632589751277	0	3.19056436323456	1.6763451098357	0	2.18391617966021	2.05110823359967	1.07366433493269	0.657284118302987
VMN2R59	2.44957305364101	3.57577173029162	4.25408581764608	3.3526902196714	2.46194752582718	1.09195808983011	0	1.07366433493269	0.657284118302987
PEG10	6.12393263410252	3.57577173029162	5.3176072720576	5.86720788442496	2.46194752582718	6.55174853898064	2.05110823359967	5.36832167466346	3.28642059151494
GM2244	0	0	0	0.838172554917851	0	1.09195808983011	1.02555411679984	0.536832167466346	0
GM17163	0	14.3030869211665	5.3176072720576	5.86720788442496	2.46194752582718	1.09195808983011	5.12777058399918	5.36832167466346	4.60098882812091
VMN2R85	71.0376185555893	46.4850324937911	31.9056436323456	97.2280163704707	36.9292128874076	42.5863655033742	36.9199482047941	53.1463845791682	51.925445345936
VMN2R4	0	0	0	0.838172554917851	0	0	0	2.14732866986538	0
BEND4	74.7119781360508	59.0002335498117	70.1924159911603	91.3608084860458	83.706215878124	88.4486052762387	96.4020869791845	117.029412507663	95.3061971539332
A230065N10RIK	2.44957305364101	5.36365759543743	3.19056436323456	4.19086277458926	4.92389505165435	5.45979044915053	6.15332470079901	8.05248251199519	3.94370470981793
DYNLT1A	90.6342029847173	121.576238829915	147.829482163201	124.88771068276	150.178799075458	190.000707630439	199.983052775968	137.429034871385	186.668689598048
OLFR101	0	0	0	0	0	0	0	0	0
KCNB2	2494.27776186996	1580.4911047889	1877.11536703633	2711.48821515925	2326.54041190668	3665.70330755967	4010.94215080416	5504.67704519991	4836.95382659169
GM17224	5.51153937069227	10.7273151908749	6.38112872646912	5.02903532950711	4.92389505165435	15.2874132576215	7.17887881759885	4.29465733973077	3.28642059151494
GM3294	583.61078002997	193.091673435748	115.923838530856	43.5849728557283	216.651382272791	33.8507007847333	16.4088658687974	64.4198600959615	34.8360582700583
GM17215	0	0	0	0	0	0	0	0	0
ZFP804B	2139.08966909201	1376.67211616227	691.288945367488	1667.12521173161	4537.36929009948	2491.8483609923	2899.24148819314	2313.20980961248	3288.39244386985
GM17039	0	0	1.06352145441152	2.51451766475355	0	0	2.05110823359967	0.536832167466346	1.31456823660597
GM10320	0	0	0	0	0	0	0	0	0
FANCF	4.89914610728202	8.93942932572905	4.25408581764608	10.0580706590142	2.46194752582718	8.73566471864086	12.306649401598	11.2734755167933	8.54469353793884
VMN2R90	0	0	0	0	0	0	0	0	0
B930094E09RIK	0.612393263410252	0	0	0	0	0	3.07666235039951	0.536832167466346	0
BC050972	3.67435958046151	5.36365759543743	3.19056436323456	2.51451766475355	0	10.9195808983011	6.15332470079901	5.9051538421298	7.88740941963585
GM17089	4.89914610728202	3.57577173029162	1.06352145441152	10.0580706590142	0	18.5632875271118	12.306649401598	15.568132856524	12.4883982477568
GM17268	0	0	3.19056436323456	2.51451766475355	4.92389505165435	0	0	0	0
VMN2R86	24.4957305364101	30.3940597074788	19.1433861794074	45.261317965564	22.1575277324446	18.5632875271118	15.3833117519975	20.9364545311875	14.4602506026657
GM3696	6.73632589751277	7.15154346058324	4.25408581764608	12.5725883237678	4.92389505165435	12.0115389881312	28.7155152703954	19.8627901962548	23.0049441406046
4833427F10RIK	4.28675284387177	0	8.50817163529216	1.6763451098357	0	2.18391617966021	3.07666235039951	4.83148950719711	4.60098882812091
GM20407	58.177360023974	71.5154346058324	118.050881439679	105.609741919649	29.5433703099261	100.46014426437	145.628684585577	107.903265660736	103.850890691872
4930515G01RIK	4.89914610728202	16.0909727863123	3.19056436323456	4.19086277458926	4.92389505165435	2.18391617966021	2.05110823359967	2.14732866986538	2.62913647321195
GM20416	3.06196631705126	28.606173842333	60.6207229014567	33.526902196714	17.2336326807902	13.1034970779613	15.3833117519975	8.58931467946153	9.20197765624182
GM20457	13.4726517950255	37.545603168062	51.049029811753	33.526902196714	19.6955802066174	22.9311198864322	18.459974102397	29.525769210649	26.2913647321195
GM20471	0	1.78788586514581	0	0	0	0	1.02555411679984	1.07366433493269	0
GM20470	146.974383218461	194.879559300893	202.069076338189	154.223750104885	135.407113920495	131.034970779613	168.190875155173	127.76605585699	115.682004821326
DNAAF4	11.0230787413845	21.4546303817497	34.0326865411687	41.0704551909747	24.6194752582718	42.5863655033742	41.0221646719934	38.6519160575769	35.4933423883613
GM38505	67.3632589751277	19.6667445166039	41.4773367220493	29.3360394221248	4.92389505165435	125.575180330462	104.606519913583	110.050594330601	80.1886624329645
1110038B12RIK	281.088507905306	196.667445166039	165.909346888197	147.518369665542	137.869061446322	139.770635498254	144.603130468777	100.924447483673	146.574358381566
A930009A15RIK	4.28675284387177	5.36365759543743	2.12704290882304	3.3526902196714	0	6.55174853898064	6.15332470079901	2.14732866986538	4.60098882812091
GM19345	1.2247865268205	1.78788586514581	0	1.6763451098357	0	4.36783235932043	2.05110823359967	1.07366433493269	1.31456823660597
GM20529	0.612393263410252	0	5.3176072720576	1.6763451098357	0	0	0	1.61049650239904	1.31456823660597
GM20528	2.44957305364101	10.7273151908749	4.25408581764608	7.54355299426066	7.38584257748153	3.27587426949032	2.05110823359967	0	1.31456823660597
GM2381	0	0	0	0	0	0	0	0	0
1700031A10RIK	3.06196631705126	0	2.12704290882304	2.51451766475355	0	2.18391617966021	1.02555411679984	0.536832167466346	0.657284118302987
GM20522	2.44957305364101	12.5152010560207	10.6352145441152	12.5725883237678	2.46194752582718	2.18391617966021	12.306649401598	6.44198600959615	4.60098882812091
GM20515	4.28675284387177	1.78788586514581	2.12704290882304	0	0	4.36783235932043	3.07666235039951	2.68416083733173	1.97185235490896
GM7030	3.06196631705126	5.36365759543743	0	0.838172554917851	2.46194752582718	1.09195808983011	1.02555411679984	3.75782517226442	2.62913647321195
ZFP963	71.6500118189995	59.0002335498117	61.6842443558682	44.4231454106461	49.2389505165435	51.322030222015	63.5843552415898	57.9778740863654	59.1555706472689
GM20540	0.612393263410252	0	0	0	2.46194752582718	0	0	0	0.657284118302987
GM19301	0.612393263410252	0	1.06352145441152	0	0	1.09195808983011	1.02555411679984	0.536832167466346	0.657284118302987
NEAT1	158.609855223255	118.000467099623	115.923838530856	94.7134987057172	41.853107939062	70.9772758389569	28.7155152703954	37.0414195551779	25.6340806138165
GM20465	0.612393263410252	0	0	0	0	0	0	0	0
GM19684	1.2247865268205	1.78788586514581	0	0.838172554917851	0	2.18391617966021	2.05110823359967	1.07366433493269	0
DTNBOS	540.130858327842	573.911362711805	567.920456655752	678.919769483459	416.069131864793	993.681861745397	1002.99192623024	791.290614845394	938.601720936666
OLFR113	0	0	0	0	0	0	0	0	0
PRPS1L1	0	0	1.06352145441152	0	0	0	0	0	0
4930518C09RIK	4.89914610728202	1.78788586514581	3.19056436323456	0.838172554917851	7.38584257748153	4.36783235932043	8.20443293439869	3.75782517226442	6.57284118302988
BB365896	24.4957305364101	91.1821791224363	112.733274167621	67.8919769483459	39.3911604132348	49.1381140423548	66.6610175919893	144.407853048447	78.2168100780555
ZFP977	20.8213709559486	35.7577173029162	41.4773367220493	32.6887296417962	29.5433703099261	43.6783235932043	44.0988270223929	46.7043985695721	46.6671723995121
MALAT1	1409318.37649065	1524181.63946613	1490575.3038661	1007434.79700307	1698216.93605022	490357.975693377	492818.749732876	655431.277231681	630656.224102297
SMIM40	0	0	0	0	0	1.09195808983011	1.02555411679984	1.61049650239904	0
GM20539	1.83717979023076	3.57577173029162	4.25408581764608	3.3526902196714	2.46194752582718	1.09195808983011	3.07666235039951	3.75782517226442	0.657284118302987
GM20548	29.3948766436921	33.9698314377704	48.9219869029299	38.5559375262212	34.4672653615805	16.3793713474516	42.0477187887933	33.8204265503798	19.0612394307866
GM20476	0	1.78788586514581	3.19056436323456	0	0	0	1.02555411679984	0	1.31456823660597
BC023719	0	0	0	0	0	0	0	0	0
A930015D03RIK	1057.60316590951	745.548405765803	689.161902458665	827.276311703919	888.76305682361	665.002476706535	705.581232358287	821.353216223509	934.658016226848
1700039E22RIK	1.83717979023076	0	0	4.19086277458926	0	1.09195808983011	0	1.61049650239904	1.97185235490896
GM20511	0.612393263410252	1.78788586514581	0	0	0	2.18391617966021	2.05110823359967	0.536832167466346	1.97185235490896
GM20535	7.34871916092303	7.15154346058324	8.50817163529216	3.3526902196714	9.8477901033087	7.64370662881075	6.15332470079901	5.9051538421298	7.88740941963585
A730060N03RIK	42.8675284387177	51.8486900892285	30.8421221779341	35.2032473065497	66.4725831973337	26.2069941559226	24.6132988031961	13.4208041866586	28.2632170870285
GM20512	0	1.78788586514581	1.06352145441152	0.838172554917851	0	0	1.02555411679984	0.536832167466346	0
GM4189	12.247865268205	21.4546303817497	38.2867723588147	36.8795924163854	4.92389505165435	26.2069941559226	46.1499352559926	27.91527270825	39.4370470981792
GM20536	139.013270794127	119.788352964769	114.860317076444	97.2280163704707	96.0159535072598	117.931473701652	101.529857563184	86.966811129548	93.3343447990242
GM20483	2.44957305364101	3.57577173029162	6.38112872646912	6.70538043934281	2.46194752582718	9.82762280847096	4.10221646719934	4.29465733973077	5.2582729464239
GM20546	1.83717979023076	1.78788586514581	1.06352145441152	1.6763451098357	0	0	1.02555411679984	1.07366433493269	0.657284118302987
GM20463	4.89914610728202	8.93942932572905	22.3339505426419	19.2779687631106	4.92389505165435	6.55174853898064	11.2810952847982	9.12614684692788	10.5165458928478
C130080G10RIK	0	0	1.06352145441152	0	0	1.09195808983011	0	0	0.657284118302987
4930556N13RIK	124.928225735691	207.394760356914	246.736977423473	240.555523261423	142.792956497976	244.598612121944	263.567408017558	210.438209646808	199.814371964108
GM20402	0	0	0	0.838172554917851	0	0	2.05110823359967	1.07366433493269	0
OLFR115	0	0	0	0	0	0	0	0	0
GM20513	0	0	0	0.838172554917851	0	0	0	0	0
ZFP141	281.700901168716	293.213281883913	279.70614251023	265.700699908959	334.824863512496	289.368893804978	340.483966777545	359.140720034985	364.135401539855
GPANK1	14.6974383218461	30.3940597074788	39.3502938132263	21.7924864278641	27.0814227840989	34.9426588745634	22.5621905695964	27.91527270825	28.9205012053315
GM20406	30.6196631705126	23.2425162468955	23.3974719970534	22.630658982782	17.2336326807902	26.2069941559226	16.4088658687974	12.8839720191923	16.4321029575747
GM20387	44.7047082289484	30.3940597074788	20.2069076338189	32.6887296417962	19.6955802066174	27.2989522457527	27.6899611535956	37.5782517226442	24.3195123772105
GM20456	44.7047082289484	37.545603168062	37.2232509044032	60.3484239540853	12.3097376291359	57.8737787609957	81.018775227187	51.5358880767692	53.240013582542
GM20531	0.612393263410252	0	1.06352145441152	2.51451766475355	2.46194752582718	0	3.07666235039951	0.536832167466346	0
B230208B08RIK	23.2709440095896	53.6365759543743	43.6043796308723	41.0704551909747	39.3911604132348	39.3104912338838	34.8688399711944	45.6307342346394	32.2069217968464
GM20420	1.2247865268205	1.78788586514581	1.06352145441152	0.838172554917851	0	3.27587426949032	1.02555411679984	2.68416083733173	1.97185235490896
GM20400	0	0	0	0	0	0	1.02555411679984	0	0.657284118302987
GM20394	0	0	0	0	0	1.09195808983011	1.02555411679984	0.536832167466346	1.97185235490896
FAM71E2	1.2247865268205	0	0	1.6763451098357	2.46194752582718	2.18391617966021	0	0.536832167466346	0.657284118302987
ACTL9	0.612393263410252	1.78788586514581	0	1.6763451098357	0	0	1.02555411679984	0.536832167466346	0
GM20389	0.612393263410252	0	0	1.6763451098357	0	1.09195808983011	2.05110823359967	0.536832167466346	3.94370470981793
GM20461	0	0	2.12704290882304	0	0	0	0	0	0
GM20501	10.4106854779743	21.4546303817497	12.7622574529382	12.5725883237678	17.2336326807902	33.8507007847333	31.7921776207949	24.1574475359856	23.6622282589076
GM20468	12.247865268205	0	23.3974719970534	25.9833492024534	2.46194752582718	34.9426588745634	24.6132988031961	22.0101188661202	20.3758076673926
GM20319	1038.61897474379	1144.24695369332	1769.69970014077	1222.89375762514	662.26388444751	1672.87979361972	1580.37889398855	1926.15381686925	1563.67891744281
GM20496	0.612393263410252	0	0	0	0	0	0	0	0.657284118302987
MED20	123.703439208871	84.0306356618531	89.3358021705677	83.8172554917851	91.0920584556055	110.287767072841	110.759844614382	85.356314627149	109.766447756599
BC051226	33.6816294875639	51.8486900892285	74.4465018088064	62.024769063921	32.0053178357533	77.5290243779376	77.9421128767875	73.5460069428894	84.7896512610854
GM20544	11.6354720047948	10.7273151908749	10.6352145441152	12.5725883237678	7.38584257748153	7.64370662881075	3.07666235039951	3.22099300479808	3.94370470981793
PLUT	1.83717979023076	0	0	0	0	0	2.05110823359967	1.07366433493269	0
GM20429	0	0	0	0	0	0	0	0	0
GM20492	18.9841911657178	12.5152010560207	11.6987359985267	16.763451098357	14.771685154963	18.5632875271118	22.5621905695964	15.0313006890577	20.3758076673926
1700010K23RIK	22.0461574827691	28.606173842333	38.2867723588147	25.1451766475355	14.771685154963	30.574826515243	24.6132988031961	37.0414195551779	32.8642059151494
GM20442	0	0	0	0.838172554917851	2.46194752582718	0	0	0	0
GM20508	3.67435958046151	5.36365759543743	3.19056436323456	4.19086277458926	4.92389505165435	4.36783235932043	1.02555411679984	0.536832167466346	1.97185235490896
SCNM1	102.269674989512	148.394526807102	142.511874891144	114.829640023746	118.173481239704	121.207347971142	115.887615198381	79.4511607850192	115.682004821326
KHDC3	6.12393263410252	1.78788586514581	7.44465018088064	14.2489334336035	12.3097376291359	22.9311198864322	22.5621905695964	8.58931467946153	11.1738300111508
GM20404	558.50265623015	1019.09494313311	1041.18750386888	598.455204211346	521.932875475361	542.703170645563	496.36819253112	448.254859834399	500.850498146876
9130230N09RIK	6.12393263410252	3.57577173029162	6.38112872646912	5.86720788442496	7.38584257748153	10.9195808983011	7.17887881759885	9.12614684692788	10.5165458928478
D130058E05RIK	0	1.78788586514581	0	0	0	0	0	0	0
GM20663	1.2247865268205	1.78788586514581	2.12704290882304	0	0	1.09195808983011	1.02555411679984	1.61049650239904	0.657284118302987
GM20685	0.612393263410252	1.78788586514581	2.12704290882304	2.51451766475355	0	2.18391617966021	2.05110823359967	1.61049650239904	0
GM20642	7734.52691687149	8864.33811939293	9168.61845848172	8075.7925666335	8067.80204213565	5667.26248621825	5825.14738342307	5689.34731080833	5471.89028487237
1700120O09RIK	0	0	0	0	0	0	0	0	0
GM20732	159.834641750076	84.0306356618531	73.3829803543949	81.3027378270315	103.401796084741	103.73601853386	104.606519913583	169.102132751899	149.860778973081
GM20652	1.2247865268205	3.57577173029162	2.12704290882304	1.6763451098357	0	0	0	0	1.97185235490896
GM20621	6.73632589751277	1.78788586514581	6.38112872646912	8.38172554917851	7.38584257748153	5.45979044915053	4.10221646719934	8.05248251199519	3.94370470981793
GM20647	3.06196631705126	0	2.12704290882304	7.54355299426066	0	4.36783235932043	3.07666235039951	2.68416083733173	3.28642059151494
GM20684	0	0	1.06352145441152	0	0	0	0	0	0
6330562C20RIK	41.6427419118971	28.606173842333	30.8421221779341	44.4231454106461	51.7008980423707	33.8507007847333	41.0221646719934	57.9778740863654	53.897297700845
GM20646	64.3012926580765	103.697380178457	106.352145441152	117.344157688499	113.24958618805	108.103850893181	94.3509787455849	129.376552359389	109.766447756599
LRCH4	34.2940227509741	28.606173842333	37.2232509044032	34.3650747516319	44.3150554648891	36.0346169643935	31.7921776207949	25.2311118709183	26.9486488504225
ZFHX2OS	64.9136859214867	87.6064073921447	85.0817163529216	93.0371535958815	96.0159535072598	68.7933596592967	88.1976540447859	60.6620349236971	67.7002641852077
SIX3OS1	0	0	0	0	0	0	0	0	0.657284118302987
GM20682	2.44957305364101	5.36365759543743	3.19056436323456	6.70538043934281	4.92389505165435	7.64370662881075	8.20443293439869	4.29465733973077	5.91555706472689
GM20659	1.2247865268205	1.78788586514581	1.06352145441152	0.838172554917851	2.46194752582718	0	0	0.536832167466346	0.657284118302987
4930438E09RIK	0	0	0	0	0	0	0	0	0.657284118302987
GM20629	10.4106854779743	8.93942932572905	6.38112872646912	16.763451098357	14.771685154963	14.1954551677914	17.4344199855972	31.6730978805144	24.9767964955135
GM20619	0	1.78788586514581	4.25408581764608	0	0	0	1.02555411679984	0	0
AA465934	49.6038543362304	51.8486900892285	47.8584654485184	46.9376630753997	56.624793094025	46.9541978626946	39.9966105551936	33.8204265503798	51.925445345936
GM20713	13.4726517950255	10.7273151908749	15.9528218161728	23.4688315376998	7.38584257748153	54.5979044915053	74.865450526388	70.3250139380913	70.9866847767227
GM20700	90.6342029847173	155.546070267686	210.577247973481	116.505985133581	96.0159535072598	95.0003538152193	84.0954375775865	88.0404754644807	76.2449577231466
GM20627	37.9683823314356	57.2123476846659	63.8112872646912	30.1742119770426	36.9292128874076	13.1034970779613	10.2555411679984	4.83148950719711	9.20197765624182
NRG3OS	9783.59477624219	9255.88512385986	10806.4414982755	8789.07741086859	8648.82165823087	6855.31288795341	6820.96043083571	7485.58774315073	6776.5992597038
4930533I22RIK	0	1.78788586514581	0	0	0	2.18391617966021	1.02555411679984	0.536832167466346	1.97185235490896
SMIM17	45.9294947557689	100.121608448165	72.3194588999834	77.1118750524423	66.4725831973337	90.6325214558989	81.018775227187	78.9143286175528	76.9022418414495
GM20711	8.57350568774353	5.36365759543743	5.3176072720576	6.70538043934281	0	4.36783235932043	9.22998705119852	6.44198600959615	4.60098882812091
4930505M18RIK	23.2709440095896	10.7273151908749	8.50817163529216	5.86720788442496	2.46194752582718	1.09195808983011	6.15332470079901	3.75782517226442	4.60098882812091
HIGD1C	2.44957305364101	5.36365759543743	6.38112872646912	5.02903532950711	0	5.45979044915053	2.05110823359967	4.83148950719711	1.31456823660597
4930505G20RIK	0.612393263410252	0	0	0	0	2.18391617966021	6.15332470079901	8.05248251199519	0.657284118302987
GM20633	7.34871916092303	12.5152010560207	13.8257789073498	10.0580706590142	9.8477901033087	5.45979044915053	10.2555411679984	3.75782517226442	5.2582729464239
GM20641	250.468844734793	302.152711209642	371.168987589621	243.070040926177	322.51512588336	191.092665720269	204.085269243167	169.638964919365	212.302770211865
GM20705	7.34871916092303	7.15154346058324	4.25408581764608	5.02903532950711	12.3097376291359	7.64370662881075	2.05110823359967	3.22099300479808	3.94370470981793
RAB26OS	125.540618999102	128.727782290498	113.796795622033	131.593091122103	81.2442683522968	205.28812088806	161.011996337574	74.0828391103557	114.36743658472
GM20611	0	0	0	0.838172554917851	0	0	1.02555411679984	0	0
GM20714	0	0	0	0	2.46194752582718	0	0	0	0
GM20632	5.51153937069227	5.36365759543743	4.25408581764608	5.86720788442496	7.38584257748153	5.45979044915053	4.10221646719934	3.22099300479808	5.91555706472689
GM20036	5.51153937069227	3.57577173029162	5.3176072720576	4.19086277458926	12.3097376291359	7.64370662881075	8.20443293439869	6.9788181770625	7.88740941963585
GM20643	0	0	0	0	0	1.09195808983011	0	0	0
GM20707	1.2247865268205	5.36365759543743	1.06352145441152	2.51451766475355	0	0	4.10221646719934	0.536832167466346	0.657284118302987
A730085K08RIK	6.12393263410252	5.36365759543743	6.38112872646912	4.19086277458926	4.92389505165435	15.2874132576215	8.20443293439869	10.7366433493269	9.20197765624182
B130034C11RIK	106.556427833384	157.333956132831	94.6534094426253	185.236134636845	164.950484230421	208.56399515755	173.318645739172	267.34241939824	231.364009642652
4930535L15RIK	3.06196631705126	0	1.06352145441152	0	0	0	2.05110823359967	1.61049650239904	2.62913647321195
GM20703	1.2247865268205	0	0	0.838172554917851	0	1.09195808983011	1.02555411679984	0.536832167466346	1.97185235490896
GM20616	59.4021465507945	368.304488220037	261.626277785234	139.974816671281	128.021271343013	222.759450325342	225.621905695964	210.975041814274	182.067700769928
PROX2OS	24.4957305364101	48.2729183589369	43.6043796308723	28.4978668672069	36.9292128874076	22.9311198864322	31.7921776207949	34.8940908853125	28.9205012053315
GM10860	0	0	0	0	0	0	0	0	0
GM20636	3.06196631705126	1.78788586514581	1.06352145441152	3.3526902196714	0	1.09195808983011	0	2.14732866986538	0.657284118302987
GM20631	4.89914610728202	10.7273151908749	14.8893003617613	9.21989810409636	9.8477901033087	7.64370662881075	6.15332470079901	9.12614684692788	8.54469353793884
GM20628	5.51153937069227	16.0909727863123	9.57169308970368	7.54355299426066	4.92389505165435	6.55174853898064	6.15332470079901	8.05248251199519	11.8311141294538
GM20617	0.612393263410252	0	2.12704290882304	0	0	0	3.07666235039951	1.07366433493269	1.31456823660597
EIF4E3	232.097046832486	334.334656782267	264.816842148469	309.285672764687	379.139918977385	279.541270996507	257.414083316759	299.552349446221	308.923535602404
POU5F2	19.5965844291281	21.4546303817497	23.3974719970534	20.9543138729463	29.5433703099261	28.3909103355828	27.6899611535956	27.91527270825	23.6622282589076
GM20655	0	1.78788586514581	2.12704290882304	1.6763451098357	0	0	1.02555411679984	0.536832167466346	3.28642059151494
GM20644	2.44957305364101	0	0	0.838172554917851	4.92389505165435	4.36783235932043	1.02555411679984	2.14732866986538	1.97185235490896
RPL41	1335.62970749776	945.791622662134	867.833506799801	784.529511403109	812.442683522968	1268.85530038258	994.787493295841	811.690237209115	836.722682599703
GM20618	7.34871916092303	8.93942932572905	4.25408581764608	13.4107608786856	9.8477901033087	15.2874132576215	14.3577576351977	12.347139851726	21.0330917856956
GM20712	0.612393263410252	1.78788586514581	4.25408581764608	1.6763451098357	2.46194752582718	9.82762280847096	5.12777058399918	1.07366433493269	4.60098882812091
GM20681	4.89914610728202	1.78788586514581	6.38112872646912	2.51451766475355	0	2.18391617966021	6.15332470079901	3.75782517226442	3.28642059151494
GM20717	1.83717979023076	1.78788586514581	5.3176072720576	1.6763451098357	4.92389505165435	3.27587426949032	1.02555411679984	2.68416083733173	1.97185235490896
GM20686	0	0	1.06352145441152	0	0	2.18391617966021	1.02555411679984	0.536832167466346	0.657284118302987
GM20635	17.1470113754871	14.3030869211665	39.3502938132263	51.1285258499889	29.5433703099261	43.6783235932043	29.7410693871952	39.7255803925096	44.6953200446032
GM3896	4.89914610728202	0	2.12704290882304	1.6763451098357	0	5.45979044915053	4.10221646719934	8.05248251199519	8.54469353793884
GM20667	0	0	0	0	0	0	0	0	0
GM20609	0	0	0	0	0	0	0	0	0
GM20692	11.6354720047948	10.7273151908749	5.3176072720576	5.02903532950711	12.3097376291359	5.45979044915053	3.07666235039951	3.22099300479808	2.62913647321195
4921523L03RIK	4.28675284387177	3.57577173029162	2.12704290882304	1.6763451098357	4.92389505165435	2.18391617966021	1.02555411679984	1.61049650239904	1.97185235490896
GM20658	0.612393263410252	1.78788586514581	1.06352145441152	0.838172554917851	0	2.18391617966021	3.07666235039951	1.61049650239904	1.31456823660597
GM20650	28.7824833802819	51.8486900892285	59.5572014470451	42.7468003008104	46.7770029907163	40.402449323714	31.7921776207949	32.2099300479807	30.2350694419374
HIST2H3C1	12.8602585316153	12.5152010560207	17.0163432705843	12.5725883237678	4.92389505165435	6.55174853898064	7.17887881759885	9.12614684692788	5.91555706472689
4931403E22RIK	109.006000887025	246.728249390122	257.372191967588	184.397962081927	140.331008972149	163.793713474516	189.72751160797	127.76605585699	141.973369553445
PPP2R3D	62.4641128678457	80.4548639315615	93.5898879882138	60.3484239540853	49.2389505165435	60.0576949406559	64.6099093583896	55.2937132490336	59.1555706472689
GAL3ST2B	4.28675284387177	5.36365759543743	5.3176072720576	1.6763451098357	0	2.18391617966021	0	0	0.657284118302987
ASMT	9.18589895115378	16.0909727863123	5.3176072720576	6.70538043934281	4.92389505165435	3.27587426949032	6.15332470079901	3.75782517226442	3.28642059151494
GM5627	9.18589895115378	5.36365759543743	6.38112872646912	3.3526902196714	2.46194752582718	2.18391617966021	1.02555411679984	1.07366433493269	1.31456823660597
GM4425	2.44957305364101	1.78788586514581	2.12704290882304	3.3526902196714	0	0	1.02555411679984	2.68416083733173	2.62913647321195
GM19967	33.6816294875639	32.1819455726246	13.8257789073498	20.9543138729463	34.4672653615805	31.6667846050731	30.7666235039951	21.4732866986538	32.8642059151494
LRIT3	1.2247865268205	3.57577173029162	0	0.838172554917851	0	2.18391617966021	2.05110823359967	2.14732866986538	1.31456823660597
OLFR1348	3.67435958046151	0	1.06352145441152	4.19086277458926	0	3.27587426949032	5.12777058399918	4.29465733973077	5.2582729464239
OLFR239	196.578237554691	362.9408306246	383.931245042559	258.995319469616	187.108011962865	204.19616279823	170.241983388773	228.690503340663	219.532895513198
TOMM20	306.196631705126	168.061271323706	176.544561432312	208.704966174545	179.722169385384	537.243380196413	392.787226734337	325.857125652072	324.698354441676
GM5784	6.12393263410252	17.8788586514581	12.7622574529382	12.5725883237678	24.6194752582718	9.82762280847096	13.3322035183979	15.0313006890577	9.20197765624182
ZFP853	4.28675284387177	3.57577173029162	2.12704290882304	10.8962432139321	0	14.1954551677914	9.22998705119852	8.58931467946153	7.23012530133286
RPL36-PS4	0	0	0	0	0	0	0	0	0
HMGCS1	415.815025855561	200.243216896331	91.4628450793907	45.261317965564	135.407113920495	122.299306060972	60.5076928911903	70.3250139380913	68.3575483035107
OLFR46	371.110317626613	429.092607634994	402.011109767555	234.688315376998	536.704560630324	112.471683252501	109.734290497582	323.17296481474	186.668689598048
GM16867	1.2247865268205	0	0	3.3526902196714	0	1.09195808983011	1.02555411679984	2.68416083733173	0
GM2237	7.96111242433328	10.7273151908749	12.7622574529382	25.1451766475355	12.3097376291359	21.8391617966021	41.0221646719934	22.5469510335865	28.2632170870285
GM10406	5.51153937069227	5.36365759543743	3.19056436323456	12.5725883237678	2.46194752582718	15.2874132576215	25.6388529199959	12.347139851726	8.54469353793884
RNASEK	497.875723152535	359.365058894308	273.325013783761	372.148614383526	302.819545676743	1059.1993471352	701.479015891088	776.796146323802	618.504355323111
GM9866	23.8833372729998	12.5152010560207	20.2069076338189	33.526902196714	36.9292128874076	73.1611920186172	84.0954375775865	51.5358880767692	58.4982865289659
S100A2	1.2247865268205	1.78788586514581	0	7.54355299426066	0	5.45979044915053	4.10221646719934	1.61049650239904	0
GM21833	9.79829221456404	10.7273151908749	10.6352145441152	3.3526902196714	2.46194752582718	5.45979044915053	5.12777058399918	8.05248251199519	5.91555706472689
LDLRAD2	0.612393263410252	0	0	0	0	1.09195808983011	1.02555411679984	0.536832167466346	0.657284118302987
GM1604B	7.34871916092303	8.93942932572905	2.12704290882304	35.2032473065497	9.8477901033087	33.8507007847333	31.7921776207949	44.5570698997067	49.2963088727241
GM21885	17.1470113754871	26.8182879771872	26.588036360288	28.4978668672069	24.6194752582718	13.1034970779613	22.5621905695964	12.347139851726	9.85926177454481
VMN2R44	0	0	0	0	0	0	0	0.536832167466346	0.657284118302987
1700047I17RIK2	0	0	0	0	0	0	0	0	0
5430401F13RIK	1.83717979023076	1.78788586514581	6.38112872646912	1.6763451098357	0	0	0	0.536832167466346	0
G530012D18RIK	0	0	0	0	0	0	0	0	0
GM3264	0	0	0	0.838172554917851	0	0	1.02555411679984	1.07366433493269	1.97185235490896
OLFR1431	0	0	0	0	0	0	0	0	0
OLFR1512	0	0	0	0	0	0	0	0	0
GM7233	0	0	0	0	0	0	0	0	0
SLC6A16	10.4106854779743	14.3030869211665	6.38112872646912	15.0871059885213	9.8477901033087	16.3793713474516	11.2810952847982	14.4944685215913	12.4883982477568
GM1553	0.612393263410252	0	1.06352145441152	0.838172554917851	0	1.09195808983011	0	1.07366433493269	1.31456823660597
OLFR237-PS1	0	0	0	0	0	0	0	0	0
GM21847	0.612393263410252	0	0	0.838172554917851	2.46194752582718	0	0	0.536832167466346	1.31456823660597
CFAP73	6.12393263410252	10.7273151908749	11.6987359985267	3.3526902196714	9.8477901033087	8.73566471864086	11.2810952847982	6.44198600959615	3.94370470981793
GM21798	638.113780473483	289.637510153621	94.6534094426253	277.435115677809	292.971755573434	453.162607279494	489.189313713522	555.621293327668	597.471263537416
HIST1H2BL	0	0	0	0	0	0	0	0	0
OLFR784	0.612393263410252	0	2.12704290882304	1.6763451098357	7.38584257748153	0	1.02555411679984	1.61049650239904	1.31456823660597
GM10931	1.2247865268205	1.78788586514581	5.3176072720576	5.02903532950711	0	14.1954551677914	8.20443293439869	3.75782517226442	7.23012530133286
GM15097	0	0	0	0	0	4.36783235932043	1.02555411679984	0	0
VMN1R202	3.06196631705126	1.78788586514581	2.12704290882304	0.838172554917851	0	0	0	0	0.657284118302987
VMN2R124	0	0	2.12704290882304	0	0	0	0	0	0
GM38394	25.1081237998203	17.8788586514581	20.2069076338189	18.4397962081927	54.1628455681979	19.6552456169419	19.4855282191969	17.1786293589231	26.2913647321195
GM19965	0	0	0	0	0	0	0	0	0
ZFP955A	304.359451914895	277.122309097601	247.800498877884	224.630244717984	285.585912995952	248.966444481264	213.315256294366	348.404076685658	298.406989709556
SGO2B	1.2247865268205	1.78788586514581	0	0	0	0	1.02555411679984	1.07366433493269	1.97185235490896
1700015G11RIK	0	0	0	0.838172554917851	0	0	1.02555411679984	1.61049650239904	1.31456823660597
9430069I07RIK	1.2247865268205	1.78788586514581	0	13.4107608786856	0	61.149653030486	71.7887881759885	37.5782517226442	73.6158212499346
GM21897	3.06196631705126	0	3.19056436323456	1.6763451098357	4.92389505165435	1.09195808983011	3.07666235039951	1.61049650239904	2.62913647321195
PURB	579.936420449509	336.122542647412	364.787858863151	289.169531446659	448.074449700546	442.243026381193	497.39374664792	457.917838848793	406.201585111246
GM21958	1.83717979023076	10.7273151908749	9.57169308970368	10.0580706590142	4.92389505165435	5.45979044915053	8.20443293439869	3.22099300479808	2.62913647321195
SMIM18	71.6500118189995	55.4244618195201	49.9855083573415	41.9086277458926	46.7770029907163	55.6898625813354	61.5332470079901	62.2725314260961	58.4982865289659
FSBP	1.2247865268205	1.78788586514581	2.12704290882304	2.51451766475355	2.46194752582718	4.36783235932043	6.15332470079901	2.14732866986538	3.94370470981793
GM3055	23.8833372729998	14.3030869211665	31.9056436323456	25.9833492024534	41.853107939062	9.82762280847096	18.459974102397	22.5469510335865	27.6059329687255
TMEM121B	66.1384724483072	62.5760052801034	57.4301585382221	51.1285258499889	76.3203733006424	78.6209824677677	85.1209916943864	52.0727202442355	56.5264341740569
GM3252	0	0	0	0	0	2.18391617966021	1.02555411679984	1.07366433493269	1.31456823660597
GM3468	4.28675284387177	10.7273151908749	12.7622574529382	18.4397962081927	2.46194752582718	21.8391617966021	35.8943940879943	21.4732866986538	24.9767964955135
GM7102	0	0	0	0	0	0	0	0	0
GAL3ST2	1.83717979023076	0	0	0.838172554917851	0	0	0	0	0
OLFR441	0.612393263410252	0	0	0	0	0	1.02555411679984	0.536832167466346	1.97185235490896
1600014C23RIK	0	0	0	0	0	0	0	0	0
A830019P07RIK	1.2247865268205	0	3.19056436323456	1.6763451098357	4.92389505165435	7.64370662881075	5.12777058399918	1.61049650239904	0.657284118302987
GM5108	0	0	0	0	0	0	0	0	0.657284118302987
RNASET2B	72.2624050824098	42.9092607634994	41.4773367220493	49.4521807401532	56.624793094025	79.7129405575978	70.7632340591887	55.8305454165	69.6721165401167
1500015L24RIK	5.51153937069227	5.36365759543743	9.57169308970368	0	2.46194752582718	3.27587426949032	5.12777058399918	2.68416083733173	5.2582729464239
OLFR1307	0.612393263410252	3.57577173029162	1.06352145441152	1.6763451098357	0	0	1.02555411679984	0	0.657284118302987
GM1647	4.28675284387177	1.78788586514581	2.12704290882304	3.3526902196714	0	4.36783235932043	3.07666235039951	2.14732866986538	5.2582729464239
HIST1H2AP	44.0923149655382	41.1213748983536	30.8421221779341	5.02903532950711	34.4672653615805	0	8.20443293439869	2.14732866986538	4.60098882812091
GM14403	9.79829221456404	16.0909727863123	13.8257789073498	15.9252785434392	12.3097376291359	5.45979044915053	11.2810952847982	18.7891258613221	12.4883982477568
BC147527	0	0	0	0	0	0	0	0	0
OLFR311	0	0	0	2.51451766475355	0	1.09195808983011	0	0.536832167466346	1.31456823660597
OLFR53	28.7824833802819	37.545603168062	63.8112872646912	28.4978668672069	41.853107939062	12.0115389881312	7.17887881759885	21.4732866986538	22.3476600223016
MUC3A	67.3632589751277	44.6971466286453	45.7314225396954	36.0414198614676	32.0053178357533	65.5174853898064	42.0477187887933	49.3885594069038	69.6721165401167
GM10610	1.2247865268205	8.93942932572905	5.3176072720576	2.51451766475355	2.46194752582718	5.45979044915053	2.05110823359967	4.29465733973077	3.28642059151494
TMEM95	0	0	1.06352145441152	0	0	0	1.02555411679984	0.536832167466346	0
GM21962	1.2247865268205	0	1.06352145441152	1.6763451098357	2.46194752582718	0	0	3.22099300479808	1.31456823660597
ZFP131	631.98984783938	355.789287164016	383.931245042559	355.385163285169	342.210706089977	369.081834362576	335.356196193546	384.90866407337	384.511209207248
OLFR55	132.276944896614	243.15247765983	260.562756330822	186.074307191763	152.640746601285	127.759096510122	118.964277548781	162.123314574836	136.057812488718
VMN2R101	0.612393263410252	1.78788586514581	0	0	0	0	0	1.07366433493269	1.31456823660597
GM4791	0.612393263410252	0	0	0.838172554917851	0	0	0	0	0
D430019H16RIK	47.7666745459997	221.69784727808	185.052733067605	141.651161781117	179.722169385384	163.793713474516	139.475359884778	137.965867038851	121.597561886053
VMN2R112	0.612393263410252	1.78788586514581	0	0	0	0	0	0.536832167466346	0.657284118302987
RBM4	373.559890680254	259.243450446143	216.95837669995	245.58455859093	268.352280315162	278.449312906677	264.592962134358	237.279818020125	295.777853236344
GM3604	7.96111242433328	3.57577173029162	4.25408581764608	10.8962432139321	9.8477901033087	9.82762280847096	7.17887881759885	11.2734755167933	8.54469353793884
3110021N24RIK	1199.67840302068	1424.94503452121	1260.27292347765	1101.35873716206	846.909948884548	1010.06123309285	1157.85059786701	1044.13856572204	1054.9410098763
GM21954	646.074892897816	234.213048334101	362.660815954328	313.476535539276	201.879697117828	243.506654032114	242.030771564761	472.949139537851	300.378842064465
TOPAZ1	4.28675284387177	0	2.12704290882304	0.838172554917851	0	0	4.10221646719934	0.536832167466346	0
FBXW25	0	0	0	0.838172554917851	0	1.09195808983011	0	0	0
GM5458	0	0	0	0.838172554917851	0	0	0	0.536832167466346	0
GM3336	0	0	0	0	0	0	0	0	0
SIRPB1B	0	0	0	0.838172554917851	0	1.09195808983011	0	0	1.31456823660597
OLFR1513	1.2247865268205	0	1.06352145441152	2.51451766475355	0	0	0	0.536832167466346	1.31456823660597
1700001J03RIK	1.2247865268205	0	0	1.6763451098357	0	1.09195808983011	0	1.07366433493269	0.657284118302987
AC149090.1	8088.49022312261	15281.0604894012	2525.86345422736	13324.4291055291	10554.3690432211	14910.6877166301	17093.9360188197	8199.0376937135	9590.43257015889
E030018B13RIK	43.4799217021279	101.909494313311	97.8439738058599	59.5102513991674	36.9292128874076	42.5863655033742	36.9199482047941	21.4732866986538	30.8923535602404
GM15091	11.6354720047948	3.57577173029162	12.7622574529382	13.4107608786856	19.6955802066174	54.5979044915053	15.3833117519975	5.36832167466346	4.60098882812091
VMN2R111	0.612393263410252	0	0	0	0	0	0	0.536832167466346	0
CCDC85B	126.765405525922	144.818755076811	159.528218161728	91.3608084860458	98.477901033087	259.886025379565	209.213039827166	140.650027876183	128.170403069083
EDARADD	3.06196631705126	1.78788586514581	0	3.3526902196714	0	1.09195808983011	5.12777058399918	2.68416083733173	1.31456823660597
ITPRIPL2	2.44957305364101	1.78788586514581	5.3176072720576	4.19086277458926	2.46194752582718	6.55174853898064	1.02555411679984	2.68416083733173	1.31456823660597
GM21781	88.1846299310763	98.3337225830196	92.5263665338023	108.962432139321	73.8584257748152	113.563641342331	87.172099927986	66.5671887658269	77.5595259597525
POU3F2	6.73632589751277	7.15154346058324	5.3176072720576	6.70538043934281	2.46194752582718	20.747203706772	11.2810952847982	4.29465733973077	9.20197765624182
GM20069	5.51153937069227	33.9698314377704	32.9691650867571	16.763451098357	19.6955802066174	12.0115389881312	14.3577576351977	8.58931467946153	8.54469353793884
GM10718	0.612393263410252	0	0	0	0	0	0	0	0
GM20939	7.96111242433328	7.15154346058324	4.25408581764608	9.21989810409636	4.92389505165435	7.64370662881075	8.20443293439869	6.9788181770625	7.88740941963585
GM3005	0	0	0	0.838172554917851	0	1.09195808983011	1.02555411679984	0.536832167466346	0
ZFP967	3.06196631705126	3.57577173029162	3.19056436323456	5.86720788442496	2.46194752582718	5.45979044915053	2.05110823359967	2.68416083733173	1.31456823660597
HIST1H2BN	1.83717979023076	1.78788586514581	3.19056436323456	3.3526902196714	2.46194752582718	1.09195808983011	0	0.536832167466346	1.31456823660597
OLFR681	2.44957305364101	10.7273151908749	0	0	12.3097376291359	0	0	0.536832167466346	0.657284118302987
ZFP799	535.23171222056	590.002335498117	595.572014470451	640.363831957238	585.943511146868	616.95632075401	707.632340591887	791.82744701286	715.782404831953
GFY	0.612393263410252	0	4.25408581764608	1.6763451098357	0	1.09195808983011	0	1.61049650239904	1.31456823660597
GM10067	0.612393263410252	1.78788586514581	0	0.838172554917851	0	0	0	0.536832167466346	0
GM21738	0	0	0	0	0	0	0	0	0
GM21119	3.06196631705126	0	0	2.51451766475355	2.46194752582718	3.27587426949032	1.02555411679984	4.83148950719711	3.94370470981793
GM3488	1.2247865268205	0	0	0.838172554917851	0	2.18391617966021	6.15332470079901	4.83148950719711	0
GM10130	197.803024081511	252.091906985559	241.419370151415	242.231868371259	164.950484230421	211.839869427041	246.132988031961	212.048706149207	206.387213147138
ZFP870	7.34871916092303	30.3940597074788	10.6352145441152	19.2779687631106	7.38584257748153	15.2874132576215	14.3577576351977	8.58931467946153	15.7748188392717
GM9821	30.0072699071024	76.8790922012698	88.2722807161562	44.4231454106461	36.9292128874076	20.747203706772	27.6899611535956	12.347139851726	21.6903759039986
GM21905	6.73632589751277	0	1.06352145441152	0.838172554917851	0	1.09195808983011	0	2.14732866986538	1.31456823660597
GM3892	3.06196631705126	1.78788586514581	3.19056436323456	1.6763451098357	2.46194752582718	1.09195808983011	2.05110823359967	2.68416083733173	0.657284118302987
GM14325	88.1846299310763	89.3942932572905	73.3829803543949	103.095224254896	64.0106356715065	110.287767072841	114.862061081582	108.976929995668	98.5926177454481
GM21860	4.28675284387177	0	2.12704290882304	0	4.92389505165435	3.27587426949032	1.02555411679984	2.14732866986538	0.657284118302987
GM21859	0	0	0	0	0	0	0	0.536832167466346	0
OLFR91	4.89914610728202	1.78788586514581	7.44465018088064	1.6763451098357	2.46194752582718	2.18391617966021	3.07666235039951	3.75782517226442	3.28642059151494
D630033O11RIK	1.2247865268205	0	3.19056436323456	0.838172554917851	0	1.09195808983011	0	0.536832167466346	0.657284118302987
GM17662	1.2247865268205	1.78788586514581	0	0	0	0	0	2.68416083733173	1.31456823660597
GM10681	74.7119781360508	91.1821791224363	48.9219869029299	131.593091122103	91.0920584556055	122.299306060972	76.9165587599877	66.0303565983605	97.9353336271451
TMEM200C	6.12393263410252	12.5152010560207	6.38112872646912	6.70538043934281	4.92389505165435	10.9195808983011	3.07666235039951	5.9051538421298	4.60098882812091
ZFP748	47.1542812825894	42.9092607634994	23.3974719970534	32.6887296417962	46.7770029907163	46.9541978626946	41.0221646719934	37.5782517226442	33.5214900334524
MIR133A-1HG	529.720172849868	461.274553207619	467.949439941069	357.061508395005	273.276175366816	380.001415260877	340.483966777545	304.383838953418	358.219844475128
FIGNL2	1.2247865268205	3.57577173029162	4.25408581764608	0.838172554917851	0	2.18391617966021	0	1.07366433493269	0
CLDN34C2	0.612393263410252	0	2.12704290882304	0	2.46194752582718	0	0	0	0
A630023A22RIK	0	1.78788586514581	0	0	2.46194752582718	0	0	0	0
AC132444.5	0.612393263410252	0	0	0	0	0	0	0	1.31456823660597
D13ERTD608E	0.612393263410252	1.78788586514581	4.25408581764608	0	0	3.27587426949032	0	1.61049650239904	0
GM21671	0	0	0	0	0	1.09195808983011	0	0.536832167466346	1.31456823660597
4933409K07RIK	1.83717979023076	8.93942932572905	3.19056436323456	3.3526902196714	4.92389505165435	1.09195808983011	0	4.29465733973077	5.91555706472689
GM21887	44.7047082289484	42.9092607634994	65.9383301735143	31.8505570868783	103.401796084741	21.8391617966021	41.0221646719934	24.1574475359856	42.0661835713912
NOC2L	203.314563452204	282.485966693038	339.263343957275	274.082425458137	226.4991723761	254.426234930415	209.213039827166	349.477741020591	264.885499676104
FAM177A	3.67435958046151	8.93942932572905	5.3176072720576	5.02903532950711	7.38584257748153	7.64370662881075	9.22998705119852	6.44198600959615	4.60098882812091
GM21188	0.612393263410252	0	0	1.6763451098357	0	0	0	0	0
CSTA2	0.612393263410252	0	0	0	0	0	0	0	0
PLSCR5	0	0	0	0	0	0	0	0	0
VMN1R30	0	0	0	0	0	0	0	0	0
DYNLT1F	32.4568429607434	51.8486900892285	85.0817163529216	69.5683220581816	68.9345307231609	39.3104912338838	107.683182263983	100.924447483673	55.211865937451
GM8281	1.83717979023076	0	1.06352145441152	3.3526902196714	0	12.0115389881312	20.5110823359967	8.58931467946153	15.7748188392717
RNASET2A	109.618394150435	60.7881194149575	65.9383301735143	106.447914474567	118.173481239704	112.471683252501	111.785398731182	90.1878041343461	90.0479242075093
VMN2R29	50.8286408630509	41.1213748983536	46.7949439941069	70.4064946130995	68.9345307231609	57.8737787609957	65.6354634751895	85.356314627149	73.6158212499346
CAAA01147332.1	3.67435958046151	7.15154346058324	2.12704290882304	0	4.92389505165435	3.27587426949032	0	0	1.31456823660597
VMN2R38	0.612393263410252	5.36365759543743	2.12704290882304	0	0	3.27587426949032	1.02555411679984	0	1.97185235490896
SIRPB1A	0	0	0	0	0	0	0	0	0
NUPR1L	9.79829221456404	7.15154346058324	9.57169308970368	11.7344157688499	22.1575277324446	13.1034970779613	6.15332470079901	9.12614684692788	8.54469353793884
GM5741	0.612393263410252	1.78788586514581	1.06352145441152	0.838172554917851	0	0	0	1.61049650239904	0
OLFR538	68.5880455019482	101.909494313311	126.559053074971	61.1865965090031	118.173481239704	51.322030222015	19.4855282191969	55.2937132490336	46.0098882812091
GM21844	15.9222248486666	14.3030869211665	21.2704290882304	10.8962432139321	12.3097376291359	12.0115389881312	15.3833117519975	10.7366433493269	9.85926177454481
OLFR204	0	0	0	0.838172554917851	0	0	0	0	0
NIM1K	260.267136949357	300.364825344496	283.960228327876	315.99105320403	388.987709080694	180.173084821968	211.264148060766	272.173908905437	221.504747868107
TLE7	0	0	0	0	0	1.09195808983011	1.02555411679984	0.536832167466346	0.657284118302987
6030469F06RIK	0	0	0	0	0	3.27587426949032	0	0	0.657284118302987
1700036A12RIK	5.51153937069227	1.78788586514581	6.38112872646912	4.19086277458926	7.38584257748153	15.2874132576215	5.12777058399918	7.51565034452884	5.2582729464239
GM10845	39.1931688582561	73.3033204709782	68.0653730823373	20.1161413180284	36.9292128874076	1.09195808983011	0	3.22099300479808	3.28642059151494
ZFP97	12.8602585316153	14.3030869211665	13.8257789073498	14.2489334336035	17.2336326807902	9.82762280847096	13.3322035183979	18.2522936938558	24.3195123772105
2610528A11RIK	0.612393263410252	1.78788586514581	0	0.838172554917851	0	2.18391617966021	0	0.536832167466346	0
VMN2R53	1.2247865268205	0	6.38112872646912	0	0	1.09195808983011	0	1.07366433493269	1.31456823660597
HIST4H4	14.6974383218461	10.7273151908749	5.3176072720576	8.38172554917851	17.2336326807902	2.18391617966021	7.17887881759885	6.44198600959615	9.85926177454481
SOX1	2.44957305364101	5.36365759543743	3.19056436323456	4.19086277458926	9.8477901033087	13.1034970779613	1.02555411679984	1.07366433493269	3.28642059151494
OLFR679	6.73632589751277	14.3030869211665	0	0	36.9292128874076	1.09195808983011	0	1.61049650239904	0.657284118302987
ODAPH	0.612393263410252	3.57577173029162	0	0	0	0	0	0	0.657284118302987
D830030K20RIK	0.612393263410252	0	1.06352145441152	0.838172554917851	0	3.27587426949032	5.12777058399918	3.75782517226442	0.657284118302987
GM21698	0	0	0	0	0	2.18391617966021	0	0.536832167466346	1.97185235490896
9930004E17RIK	3.06196631705126	7.15154346058324	0	3.3526902196714	7.38584257748153	2.18391617966021	2.05110823359967	3.75782517226442	3.94370470981793
SYNE1	9444.32890831291	8807.12577170826	6588.51541007937	9252.58683373816	8698.06060874741	4241.16522090013	3592.51607114982	5855.7652827229	4602.30339635752
OLFR61	110.230787413845	116.212581234478	156.337653798494	74.5973573876887	164.950484230421	48.0461559525247	35.8943940879943	70.8618461055576	62.4419912387838
A630095N17RIK	0	0	1.06352145441152	1.6763451098357	0	1.09195808983011	0	0.536832167466346	0.657284118302987
GM21917	0.612393263410252	0	0	0	0	0	0	0	0
ANKRD66	0	0	1.06352145441152	0	0	0	0	0	0.657284118302987
DNAH7A	5.51153937069227	1.78788586514581	5.3176072720576	8.38172554917851	4.92389505165435	10.9195808983011	7.17887881759885	2.68416083733173	7.23012530133286
VKORC1	69.2004387653585	55.4244618195201	54.2395941749875	55.3193886245782	32.0053178357533	84.0807729169182	61.5332470079901	76.7669999476875	66.3856959486017
KCNJ11	8.57350568774353	37.545603168062	44.6679010852839	43.5849728557283	36.9292128874076	53.5059464016752	50.252151723192	37.0414195551779	50.61087710933
OLFR1564	31.8444496973331	50.0608042240827	40.4138152676378	42.7468003008104	56.624793094025	32.7587426949032	21.5366364527966	34.8940908853125	28.9205012053315
GM21761	0	0	1.06352145441152	0	2.46194752582718	0	0	0.536832167466346	0
CMTM4	99.8201019358711	101.909494313311	142.511874891144	162.605475654063	196.955802066174	283.909103355828	294.334031521553	176.617783096428	260.284510847983
PTRHD1	67.975652238538	73.3033204709782	58.4936799926336	60.3484239540853	59.0867406198522	68.7933596592967	85.1209916943864	71.398678273024	74.2731053682376
H1F0	22.0461574827691	16.0909727863123	22.3339505426419	39.394110081139	46.7770029907163	39.3104912338838	48.2010434895923	37.5782517226442	30.8923535602404
SMIM22	4.28675284387177	8.93942932572905	2.12704290882304	5.02903532950711	4.92389505165435	3.27587426949032	0	7.51565034452884	9.85926177454481
OLFR775	0	0	3.19056436323456	0	0	1.09195808983011	0	0.536832167466346	1.31456823660597
1500002C15RIK	7.34871916092303	5.36365759543743	7.44465018088064	7.54355299426066	4.92389505165435	5.45979044915053	3.07666235039951	5.36832167466346	2.62913647321195
OLFR5	3.06196631705126	0	0	0	0	0	2.05110823359967	2.68416083733173	1.31456823660597
CT868723.1	0	0	1.06352145441152	1.6763451098357	0	1.09195808983011	0	0	0.657284118302987
DYNLT1B	29.3948766436921	14.3030869211665	13.8257789073498	13.4107608786856	27.0814227840989	43.6783235932043	61.5332470079901	35.9677552202452	60.4701388838749
CCER2	0	0	0	0.838172554917851	0	0	1.02555411679984	0	0.657284118302987
4930467E23RIK	0.612393263410252	0	1.06352145441152	1.6763451098357	0	1.09195808983011	0	0.536832167466346	1.97185235490896
DCPP2	0	0	0	0	0	0	0	0	0
GM21814	25.1081237998203	25.0304021120413	27.6515578146995	26.8215217573712	17.2336326807902	26.2069941559226	17.4344199855972	33.2835943829134	25.6340806138165
FAIML	1.2247865268205	0	0	0	0	0	0	0.536832167466346	0
GM21976	7.34871916092303	1.78788586514581	5.3176072720576	9.21989810409636	2.46194752582718	4.36783235932043	5.12777058399918	9.12614684692788	6.57284118302988
GM6408	0	0	2.12704290882304	0	0	0	2.05110823359967	0.536832167466346	0
SAMD11	5.51153937069227	17.8788586514581	10.6352145441152	12.5725883237678	7.38584257748153	6.55174853898064	9.22998705119852	8.05248251199519	5.91555706472689
OLFR889	10.4106854779743	5.36365759543743	6.38112872646912	5.86720788442496	9.8477901033087	2.18391617966021	1.02555411679984	3.22099300479808	1.97185235490896
VMN2R31	0	0	0	0	0	0	0	0.536832167466346	0
FAM240A	3.67435958046151	1.78788586514581	4.25408581764608	0	0	2.18391617966021	0	3.75782517226442	3.94370470981793
VMN2R35	0	0	0	0	0	0	0	0	0
ZFP994	96.7581356188198	103.697380178457	89.3358021705677	98.0661889253886	105.863743610569	87.3566471864085	89.2232081615857	111.661090833	93.3343447990242
GM8104	0	0	0	0	0	0	0	1.07366433493269	0.657284118302987
MOAP1	8.57350568774353	5.36365759543743	7.44465018088064	6.70538043934281	14.771685154963	6.55174853898064	1.02555411679984	10.1998111818606	4.60098882812091
GM21750	0	1.78788586514581	0	0	0	0	0	0.536832167466346	0.657284118302987
CDKN2D	37.3559890680254	39.3334890332078	31.9056436323456	33.526902196714	44.3150554648891	65.5174853898064	50.252151723192	41.3360768949086	32.8642059151494
OLFR92	0	0	0	0	0	0	0	1.07366433493269	0.657284118302987
FAM240B	0	0	0	0	0	0	0	0	0
SMLR1	0	0	0	0	0	0	0	0	0
PRICKLE4	16.5346181120768	16.0909727863123	14.8893003617613	13.4107608786856	12.3097376291359	25.1150360660925	16.4088658687974	13.957636354125	20.3758076673926
GM10097	159.834641750076	185.940129975164	201.005554883777	170.149028648324	66.4725831973337	138.678677408424	121.015385782381	227.616839005731	196.527951372593
GM2956	0	0	0	0	0	0	1.02555411679984	1.07366433493269	0
VMN2R54	3.06196631705126	0	2.12704290882304	0.838172554917851	0	0	0	0	2.62913647321195
TPBGL	6.12393263410252	1.78788586514581	2.12704290882304	7.54355299426066	2.46194752582718	18.5632875271118	12.306649401598	6.9788181770625	11.1738300111508
7530416G11RIK	0	0	1.06352145441152	2.51451766475355	2.46194752582718	0	0	0	0
GM3383	0	0	0	0	0	0	0	0	0.657284118302987
1700065D16RIK	1.2247865268205	1.78788586514581	4.25408581764608	3.3526902196714	0	0	2.05110823359967	1.61049650239904	2.62913647321195
MFSD4B4	27.5576968534613	57.2123476846659	46.7949439941069	50.2903532950711	51.7008980423707	46.9541978626946	26.6644070367957	29.525769210649	31.5496376785434
ZFP960	21.4337642193588	19.6667445166039	14.8893003617613	24.3070040926177	34.4672653615805	24.0230779762623	18.459974102397	23.6206153685192	27.6059329687255
ZFP781	12.8602585316153	5.36365759543743	22.3339505426419	20.1161413180284	22.1575277324446	13.1034970779613	11.2810952847982	12.8839720191923	17.0893870758777
MRGPRA2B	1.2247865268205	3.57577173029162	2.12704290882304	1.6763451098357	2.46194752582718	2.18391617966021	4.10221646719934	1.07366433493269	1.31456823660597
PSMB9	1.83717979023076	0	2.12704290882304	4.19086277458926	0	4.36783235932043	2.05110823359967	0.536832167466346	0.657284118302987
LBHD1	5.51153937069227	10.7273151908749	4.25408581764608	4.19086277458926	7.38584257748153	3.27587426949032	7.17887881759885	5.9051538421298	6.57284118302988
FAM181A	0.612393263410252	0	2.12704290882304	2.51451766475355	2.46194752582718	3.27587426949032	4.10221646719934	3.75782517226442	0.657284118302987
GM47283	976.154861875942	470.213982533348	638.112872646912	35.2032473065497	851.833843936203	627.875901652311	757.884492315079	517.506209437557	597.471263537416
GM5796	0.612393263410252	0	1.06352145441152	1.6763451098357	2.46194752582718	1.09195808983011	4.10221646719934	0.536832167466346	0.657284118302987
GM3002	5.51153937069227	3.57577173029162	1.06352145441152	3.3526902196714	0	15.2874132576215	36.9199482047941	22.5469510335865	28.9205012053315
ZFP433	33.0692362241536	41.1213748983536	34.0326865411687	26.8215217573712	36.9292128874076	32.7587426949032	38.9710564383938	38.1150838901106	34.1787741517553
AC132444.6	0.612393263410252	1.78788586514581	2.12704290882304	0.838172554917851	0	0	0	2.14732866986538	0.657284118302987
OLFR344	0	0	0	2.51451766475355	0	0	0	0	0.657284118302987
TMEM151B	74.7119781360508	73.3033204709782	65.9383301735143	69.5683220581816	54.1628455681979	70.9772758389569	51.2777058399918	48.8517272394375	38.7797629798763
GM10778	19.5965844291281	12.5152010560207	19.1433861794074	16.763451098357	17.2336326807902	7.64370662881075	23.5877446863962	18.2522936938558	21.6903759039986
SHISA8	42.8675284387177	73.3033204709782	24.460993451465	7.54355299426066	108.325691136396	7.64370662881075	12.306649401598	10.1998111818606	5.2582729464239
GM20594	1.83717979023076	5.36365759543743	0	0.838172554917851	2.46194752582718	0	1.02555411679984	0	0.657284118302987
GM3591	0	0	0	0	0	0	0	0	0
ZFP955B	244.957305364101	253.879792850705	221.212462517596	212.895828949134	199.417749592001	173.621336282987	169.216429271973	281.300055752365	222.16203198641
GALNTL6	959.620243763865	293.213281883913	162.718782524963	1538.04663827426	305.28149320257	462.990230087965	493.291530180721	474.55963604025	429.206529251851
ZFP850	50.8286408630509	33.9698314377704	41.4773367220493	29.3360394221248	54.1628455681979	41.4944074135441	42.0477187887933	45.093902067173	34.8360582700583
2500002B13RIK	4.89914610728202	0	6.38112872646912	5.86720788442496	14.771685154963	6.55174853898064	3.07666235039951	4.83148950719711	1.97185235490896
GM16863	0	0	0	0	0	0	1.02555411679984	0	0
GM26822	1.2247865268205	5.36365759543743	6.38112872646912	1.6763451098357	4.92389505165435	1.09195808983011	2.05110823359967	0.536832167466346	1.31456823660597
GM17308	0.612393263410252	1.78788586514581	2.12704290882304	0.838172554917851	0	1.09195808983011	0	0.536832167466346	0
A730071L15RIK	5.51153937069227	19.6667445166039	4.25408581764608	5.86720788442496	7.38584257748153	2.18391617966021	6.15332470079901	3.75782517226442	0.657284118302987
A330023F24RIK	1784.51396957747	2052.49297318739	2231.26801135537	2001.55606114383	1634.73315714924	1497.07454115708	1728.05868680772	1633.04345343262	1720.76982171722
5033403F01RIK	4.28675284387177	12.5152010560207	8.50817163529216	12.5725883237678	12.3097376291359	8.73566471864086	12.306649401598	22.5469510335865	11.8311141294538
GM26658	69.8128320287688	50.0608042240827	61.6842443558682	63.7011141737567	36.9292128874076	62.2416111203161	61.5332470079901	67.6408531007596	55.8691500557539
1700113A16RIK	61.8517196044355	146.606640941956	141.448353436732	97.2280163704707	73.8584257748152	95.0003538152193	110.759844614382	74.6196712778221	82.8177989061764
GM3510	180.043619442614	207.394760356914	148.893003617613	142.489334336035	187.108011962865	123.391264150802	100.504303446384	124.545062852192	103.193606573569
9530052E02RIK	121.25386615523	89.3942932572905	97.8439738058599	224.630244717984	157.564641652939	233.679031223643	299.461802105552	268.952915900639	283.946739106891
GM4755	3.06196631705126	5.36365759543743	0	0.838172554917851	0	1.09195808983011	0	0.536832167466346	1.97185235490896
GM4221	190.454304920588	221.69784727808	192.497383248485	178.530754197502	224.037224850273	190.000707630439	182.548632790371	219.564356493735	210.330917856956
GM9530	3.06196631705126	3.57577173029162	3.19056436323456	6.70538043934281	7.38584257748153	1.09195808983011	7.17887881759885	4.83148950719711	2.62913647321195
GM26571	9.18589895115378	14.3030869211665	8.50817163529216	5.86720788442496	12.3097376291359	3.27587426949032	8.20443293439869	5.36832167466346	7.88740941963585
SNHG18	4.89914610728202	5.36365759543743	5.3176072720576	13.4107608786856	4.92389505165435	6.55174853898064	8.20443293439869	4.83148950719711	7.23012530133286
E230013L22RIK	0	0	0	0	0	0	0	0	0
4930509G22RIK	23.2709440095896	8.93942932572905	20.2069076338189	18.4397962081927	27.0814227840989	18.5632875271118	17.4344199855972	8.05248251199519	19.0612394307866
A230028O05RIK	0.612393263410252	0	0	0	0	0	0	1.61049650239904	0
B230364G03RIK	0	0	0	0	0	0	0	0	0
3300005D01RIK	0	0	0	0	0	0	0	0	0
GM18336	0.612393263410252	0	0	0	0	0	0	0	0
GM26621	20.2089776925383	14.3030869211665	7.44465018088064	5.02903532950711	9.8477901033087	15.2874132576215	5.12777058399918	18.2522936938558	20.3758076673926
GM26620	11.6354720047948	7.15154346058324	7.44465018088064	11.7344157688499	4.92389505165435	5.45979044915053	10.2555411679984	11.8103076842596	7.23012530133286
4930556M19RIK	0.612393263410252	0	2.12704290882304	0	2.46194752582718	3.27587426949032	2.05110823359967	1.07366433493269	0
GM26881	11.6354720047948	10.7273151908749	8.50817163529216	27.6596943122891	14.771685154963	27.2989522457527	12.306649401598	24.6942797034519	14.4602506026657
GM10827	37.3559890680254	48.2729183589369	73.3829803543949	116.505985133581	49.2389505165435	77.5290243779376	96.4020869791845	108.976929995668	111.738300111508
GM16845	122.47865268205	209.18264622206	202.069076338189	183.559789527009	169.874379282075	165.977629654176	179.471970439971	123.47139851726	140.001517198536
REDRUM	1.2247865268205	0	0	0	0	0	0	1.07366433493269	0.657284118302987
4930509E16RIK	1.2247865268205	0	0	0	0	1.09195808983011	2.05110823359967	0	0
A930029G22RIK	91.2465962481276	78.6669780664157	91.4628450793907	135.783953896692	71.3964782489881	137.586719318593	139.475359884778	183.59660127349	174.180291350292
GM26789	35.5188092777946	10.7273151908749	20.2069076338189	12.5725883237678	7.38584257748153	13.1034970779613	10.2555411679984	13.957636354125	14.4602506026657
GM26788	58.7897532873842	78.6669780664157	93.5898879882138	69.5683220581816	39.3911604132348	72.069233928787	64.6099093583896	48.8517272394375	69.0148324218137
GM26787	108.393607623615	134.091439885936	103.161581077917	103.933396809814	91.0920584556055	160.517839205026	129.219818716779	103.071776153538	112.395584229811
2810029C07RIK	142.687630374589	169.849157188852	127.622574529382	170.987201203242	71.3964782489881	159.425881115196	153.833117519975	164.807475412168	153.147199564596
GM26793	0	0	0	2.51451766475355	2.46194752582718	3.27587426949032	6.15332470079901	4.29465733973077	6.57284118302988
GM17435	85.7350568774353	51.8486900892285	71.2559374455719	78.788220162278	66.4725831973337	65.5174853898064	68.712125825589	75.1565034452884	74.9303894865406
GM2670	0.612393263410252	1.78788586514581	1.06352145441152	0.838172554917851	0	0	0	0	0.657284118302987
D930007P13RIK	5.51153937069227	8.93942932572905	10.6352145441152	4.19086277458926	2.46194752582718	5.45979044915053	8.20443293439869	5.9051538421298	4.60098882812091
4731419I09RIK	7.34871916092303	12.5152010560207	20.2069076338189	5.86720788442496	7.38584257748153	9.82762280847096	11.2810952847982	12.347139851726	11.8311141294538
9530082P21RIK	20.2089776925383	23.2425162468955	34.0326865411687	23.4688315376998	17.2336326807902	20.747203706772	35.8943940879943	18.2522936938558	25.6340806138165
4930432B10RIK	42.8675284387177	80.4548639315615	92.5263665338023	140.812989226199	118.173481239704	79.7129405575978	88.1976540447859	126.692391522058	76.9022418414495
GM26861	9.18589895115378	5.36365759543743	7.44465018088064	7.54355299426066	2.46194752582718	6.55174853898064	6.15332470079901	3.22099300479808	1.97185235490896
GM26709	0.612393263410252	0	1.06352145441152	0.838172554917851	2.46194752582718	1.09195808983011	1.02555411679984	0.536832167466346	1.31456823660597
GM4651	15.3098315852563	41.1213748983536	74.4465018088064	46.9376630753997	44.3150554648891	36.0346169643935	29.7410693871952	27.91527270825	40.0943312164822
GM26705	0.612393263410252	1.78788586514581	0	0.838172554917851	2.46194752582718	1.09195808983011	0	0	0.657284118302987
GM26708	17.7594046388973	48.2729183589369	30.8421221779341	33.526902196714	34.4672653615805	45.8622397728645	41.0221646719934	63.3461957610288	30.8923535602404
GM26707	3.67435958046151	0	2.12704290882304	5.02903532950711	0	10.9195808983011	12.306649401598	8.58931467946153	13.1456823660598
4933433G15RIK	6.12393263410252	17.8788586514581	9.57169308970368	10.8962432139321	2.46194752582718	3.27587426949032	11.2810952847982	6.44198600959615	4.60098882812091
BC001981	0.612393263410252	0	3.19056436323456	0.838172554917851	2.46194752582718	2.18391617966021	4.10221646719934	1.07366433493269	1.31456823660597
MIR9-3HG	1109.04420003597	509.547471566556	561.539327929283	440.040591331872	605.639091353485	442.243026381193	411.247200836734	355.919727030187	471.929996941545
GM26558	2.44957305364101	8.93942932572905	4.25408581764608	1.6763451098357	2.46194752582718	2.18391617966021	4.10221646719934	4.29465733973077	0.657284118302987
GM26559	20.8213709559486	28.606173842333	26.588036360288	46.9376630753997	36.9292128874076	20.747203706772	20.5110823359967	27.3784405407836	22.3476600223016
PTGS2OS	420.101778699433	309.304254670225	163.782303979374	95.551671260635	297.895650625088	64.4255272999763	52.3032599567916	117.029412507663	74.9303894865406
GM26560	3.06196631705126	0	1.06352145441152	5.02903532950711	0	6.55174853898064	1.02555411679984	3.22099300479808	4.60098882812091
GM26693	154.323102379384	232.425162468955	247.800498877884	207.866793619627	132.945166394667	205.28812088806	219.468580995165	200.775230632413	199.814371964108
GM26820	4.89914610728202	1.78788586514581	9.57169308970368	12.5725883237678	4.92389505165435	2.18391617966021	3.07666235039951	2.14732866986538	5.2582729464239
4930539J05RIK	30.0072699071024	39.3334890332078	26.588036360288	31.8505570868783	12.3097376291359	18.5632875271118	22.5621905695964	29.525769210649	28.2632170870285
GM26692	7.34871916092303	23.2425162468955	13.8257789073498	25.1451766475355	24.6194752582718	13.1034970779613	35.8943940879943	34.3572587178461	16.4321029575747
PVT1	1178.24463880133	699.063373272012	737.020367907184	1353.64867619233	1011.86043311497	1302.70600116732	1218.3582907582	1248.13478935925	1365.83639783361
2610316D01RIK	34.2940227509741	14.3030869211665	21.2704290882304	54.4812160696603	27.0814227840989	74.2531501084473	49.2265976063921	89.6509719668798	98.5926177454481
GM17491	31.8444496973331	46.4850324937911	36.1597294499917	29.3360394221248	36.9292128874076	22.9311198864322	21.5366364527966	36.5045873877115	23.6622282589076
1110020A21RIK	18.3717979023076	16.0909727863123	11.6987359985267	9.21989810409636	19.6955802066174	13.1034970779613	8.20443293439869	8.05248251199519	11.1738300111508
1600020E01RIK	431.124857440818	337.910428512558	316.929393414633	309.285672764687	352.058496193286	291.552809984638	290.231815054353	281.300055752365	310.23810383901
6530411M01RIK	2.44957305364101	0	2.12704290882304	5.02903532950711	4.92389505165435	1.09195808983011	3.07666235039951	3.22099300479808	3.94370470981793
GM9918	0	0	0	0	0	0	0	0	0.657284118302987
GM4419	11.0230787413845	5.36365759543743	10.6352145441152	25.1451766475355	12.3097376291359	30.574826515243	27.6899611535956	33.2835943829134	21.0330917856956
GM17638	33.6816294875639	39.3334890332078	34.0326865411687	38.5559375262212	27.0814227840989	34.9426588745634	26.6644070367957	50.4622237418365	24.3195123772105
GM26759	41.6427419118971	46.4850324937911	24.460993451465	14.2489334336035	32.0053178357533	32.7587426949032	43.0732729055931	25.2311118709183	24.3195123772105
9330151L19RIK	141.462843847768	110.84892363904	134.003703255852	121.535020463088	98.477901033087	108.103850893181	100.504303446384	104.682272655937	147.231642499869
PANTR2	36.7435958046151	59.0002335498117	62.7477658102797	67.0538043934281	39.3911604132348	89.5405633660688	49.2265976063921	78.9143286175528	63.0992753570868
GM26743	37.9683823314356	51.8486900892285	56.3666370838106	38.5559375262212	27.0814227840989	58.9657368508258	47.1754893727924	56.3673775839663	51.925445345936
GM26760	48.3790678094099	25.0304021120413	38.2867723588147	19.2779687631106	39.3911604132348	37.1265750542236	15.3833117519975	48.8517272394375	63.7565594753898
GM16998	2.44957305364101	0	0	0	0	1.09195808983011	0	0	0
4930544I03RIK	5.51153937069227	5.36365759543743	7.44465018088064	6.70538043934281	9.8477901033087	8.73566471864086	16.4088658687974	8.05248251199519	15.1175347209687
FOXL2OS	0	0	0	0	0	0	0	0	0
9430037G07RIK	3.67435958046151	3.57577173029162	4.25408581764608	8.38172554917851	12.3097376291359	3.27587426949032	6.15332470079901	4.83148950719711	3.94370470981793
4833428L15RIK	1.83717979023076	1.78788586514581	2.12704290882304	2.51451766475355	0	0	1.02555411679984	1.61049650239904	0
CDIPTOS	18.9841911657178	28.606173842333	15.9528218161728	24.3070040926177	19.6955802066174	55.6898625813354	20.5110823359967	34.8940908853125	51.925445345936
PLATR7	0	0	0	0	0	1.09195808983011	0	0	0.657284118302987
GM16712	14.6974383218461	30.3940597074788	19.1433861794074	22.630658982782	19.6955802066174	16.3793713474516	14.3577576351977	15.0313006890577	14.4602506026657
GM26566	10.4106854779743	8.93942932572905	10.6352145441152	5.86720788442496	7.38584257748153	6.55174853898064	11.2810952847982	4.83148950719711	4.60098882812091
GM26604	3.06196631705126	1.78788586514581	4.25408581764608	2.51451766475355	0	7.64370662881075	7.17887881759885	7.51565034452884	6.57284118302988
1700086O06RIK	127.990192052743	118.000467099623	115.923838530856	134.945781341774	164.950484230421	131.034970779613	124.09204813278	148.702510388178	140.658801316839
GM10425	0.612393263410252	0	1.06352145441152	0.838172554917851	7.38584257748153	0	0	0	0
D930019O06RIK	9.79829221456404	21.4546303817497	15.9528218161728	6.70538043934281	27.0814227840989	4.36783235932043	3.07666235039951	3.75782517226442	4.60098882812091
FOXL1	0	0	0	0	0	0	0	0	0
GM26634	0	0	0	0	0	0	0	0	0
GM26879	118.804293101589	252.091906985559	281.833185419053	232.173797712245	140.331008972149	210.747911337211	289.206260937554	253.921615211582	255.026237901559
GM26724	540.743251591253	556.032504060347	579.619192654279	507.932568280218	448.074449700546	637.703524460782	646.099093583896	432.686726977875	607.33052531196
4930526L06RIK	0.612393263410252	5.36365759543743	4.25408581764608	1.6763451098357	0	1.09195808983011	0	0.536832167466346	0
GM26725	0	0	0	0	0	0	0	0	0
C330013E15RIK	4.28675284387177	1.78788586514581	5.3176072720576	4.19086277458926	12.3097376291359	5.45979044915053	16.4088658687974	10.1998111818606	7.88740941963585
5033426O07RIK	0	1.78788586514581	1.06352145441152	0	0	0	0	0	0.657284118302987
9330111N05RIK	21.4337642193588	12.5152010560207	13.8257789073498	59.5102513991674	22.1575277324446	50.2300721321849	23.5877446863962	50.9990559093029	36.8079106249673
GM9917	11.0230787413845	19.6667445166039	13.8257789073498	15.0871059885213	19.6955802066174	8.73566471864086	16.4088658687974	13.4208041866586	11.1738300111508
9230104M06RIK	3.06196631705126	3.57577173029162	0	0.838172554917851	2.46194752582718	2.18391617966021	1.02555411679984	0.536832167466346	0.657284118302987
1810034E14RIK	254.143204315255	386.183346871495	382.867723588147	307.609327654851	174.798274333729	207.47203706772	182.548632790371	231.374664177995	203.758076673926
PLATR6	0	1.78788586514581	1.06352145441152	0.838172554917851	2.46194752582718	2.18391617966021	0	1.07366433493269	0
GM26581	0	0	0	0	0	0	0	0	0
GM26726	0.612393263410252	0	0	0.838172554917851	0	1.09195808983011	0	1.07366433493269	0
PEAK1OS	4.89914610728202	5.36365759543743	5.3176072720576	5.86720788442496	2.46194752582718	3.27587426949032	6.15332470079901	4.29465733973077	7.88740941963585
GM19705	11.6354720047948	7.15154346058324	11.6987359985267	15.9252785434392	0	5.45979044915053	8.20443293439869	2.68416083733173	5.2582729464239
1810019N24RIK	25.1081237998203	19.6667445166039	24.460993451465	15.9252785434392	19.6955802066174	10.9195808983011	31.7921776207949	20.9364545311875	26.9486488504225
B230354K17RIK	22.6585507461793	67.9396628755408	47.8584654485184	64.5392867286745	39.3911604132348	62.2416111203161	60.5076928911903	50.4622237418365	55.8691500557539
GM26887	5.51153937069227	10.7273151908749	6.38112872646912	1.6763451098357	12.3097376291359	2.18391617966021	1.02555411679984	2.68416083733173	1.31456823660597
D130020L05RIK	11.0230787413845	23.2425162468955	9.57169308970368	31.0123845319605	29.5433703099261	31.6667846050731	23.5877446863962	31.6730978805144	32.2069217968464
A530020G20RIK	0	0	0	0	0	0	0	0	0
GM26885	31.8444496973331	39.3334890332078	24.460993451465	31.0123845319605	4.92389505165435	14.1954551677914	7.17887881759885	12.347139851726	15.7748188392717
GM26886	0.612393263410252	0	0	0	0	0	1.02555411679984	0.536832167466346	1.97185235490896
4930507D05RIK	4.89914610728202	0	5.3176072720576	8.38172554917851	12.3097376291359	6.55174853898064	6.15332470079901	4.29465733973077	5.91555706472689
GM26628	0	1.78788586514581	0	0.838172554917851	0	0	0	0	1.97185235490896
1110002J07RIK	1.83717979023076	0	2.12704290882304	6.70538043934281	0	3.27587426949032	2.05110823359967	4.29465733973077	2.62913647321195
GM26627	0	0	0	0	0	0	0	0	0
GM26626	0	1.78788586514581	0	2.51451766475355	0	1.09195808983011	2.05110823359967	0.536832167466346	1.97185235490896
GM26779	12.247865268205	25.0304021120413	19.1433861794074	10.8962432139321	4.92389505165435	17.4713294372817	19.4855282191969	23.0837832010529	15.7748188392717
9230114K14RIK	17.1470113754871	21.4546303817497	15.9528218161728	36.0414198614676	4.92389505165435	39.3104912338838	50.252151723192	38.1150838901106	43.3807518079972
GM4211	13.4726517950255	14.3030869211665	11.6987359985267	25.1451766475355	19.6955802066174	15.2874132576215	8.20443293439869	13.4208041866586	10.5165458928478
GM3839	11.6354720047948	7.15154346058324	12.7622574529382	5.86720788442496	4.92389505165435	9.82762280847096	11.2810952847982	5.9051538421298	7.88740941963585
G630030J09RIK	5.51153937069227	7.15154346058324	6.38112872646912	1.6763451098357	7.38584257748153	4.36783235932043	5.12777058399918	6.44198600959615	1.31456823660597
GM26513	0.612393263410252	3.57577173029162	8.50817163529216	2.51451766475355	0	4.36783235932043	3.07666235039951	2.14732866986538	2.62913647321195
GM26510	2.44957305364101	3.57577173029162	6.38112872646912	5.02903532950711	4.92389505165435	3.27587426949032	2.05110823359967	2.68416083733173	2.62913647321195
GM26511	19.5965844291281	28.606173842333	13.8257789073498	18.4397962081927	7.38584257748153	21.8391617966021	22.5621905695964	11.8103076842596	21.0330917856956
GM3764	1254.79379672761	799.184981720177	759.354318449826	622.762208303963	878.915266720301	570.002122891316	549.697006604712	579.778740863654	660.570538894502
GM26512	14.6974383218461	26.8182879771872	13.8257789073498	17.6016236532749	17.2336326807902	18.5632875271118	9.22998705119852	14.4944685215913	13.8029664843627
A630072L19RIK	4.28675284387177	1.78788586514581	2.12704290882304	0	0	1.09195808983011	1.02555411679984	0	0.657284118302987
2310010J17RIK	14.6974383218461	19.6667445166039	40.4138152676378	21.7924864278641	14.771685154963	24.0230779762623	23.5877446863962	23.6206153685192	12.4883982477568
BC051077	38.5807755948459	7.15154346058324	24.460993451465	8.38172554917851	4.92389505165435	16.3793713474516	13.3322035183979	3.75782517226442	8.54469353793884
CEP83OS	137.788484267307	134.091439885936	162.718782524963	196.970550405695	221.575277324446	160.517839205026	175.369753972772	304.383838953418	212.960054330168
9330179D12RIK	41.0303486484869	71.5154346058324	46.7949439941069	63.7011141737567	76.3203733006424	67.7014015694666	46.1499352559926	52.0727202442355	52.582729464239
GM16740	65.526079184897	46.4850324937911	76.5735447176295	50.2903532950711	49.2389505165435	36.0346169643935	46.1499352559926	40.7992447274423	40.7516153347852
GM16982	67.975652238538	148.394526807102	211.640769427893	144.16567944587	132.945166394667	76.4370662881075	100.504303446384	94.4824614740769	87.4187877342973
GM4890	4.89914610728202	12.5152010560207	12.7622574529382	10.0580706590142	14.771685154963	24.0230779762623	21.5366364527966	32.7467622154471	34.1787741517553
9330159M07RIK	8.57350568774353	7.15154346058324	4.25408581764608	10.8962432139321	9.8477901033087	9.82762280847096	8.20443293439869	9.12614684692788	8.54469353793884
2310002F09RIK	7.96111242433328	5.36365759543743	2.12704290882304	5.02903532950711	4.92389505165435	6.55174853898064	3.07666235039951	3.22099300479808	1.31456823660597
2700038G22RIK	22.0461574827691	19.6667445166039	32.9691650867571	35.2032473065497	19.6955802066174	48.0461559525247	55.3799223071911	34.8940908853125	59.8128547655719
A830009L08RIK	1.83717979023076	7.15154346058324	4.25408581764608	3.3526902196714	0	4.36783235932043	4.10221646719934	1.61049650239904	0
GM17501	5.51153937069227	0	2.12704290882304	0	0	1.09195808983011	2.05110823359967	0	1.31456823660597
4632428C04RIK	0.612393263410252	5.36365759543743	3.19056436323456	8.38172554917851	0	6.55174853898064	1.02555411679984	8.58931467946153	2.62913647321195
GM19426	3.67435958046151	3.57577173029162	2.12704290882304	4.19086277458926	2.46194752582718	2.18391617966021	6.15332470079901	3.22099300479808	3.28642059151494
GM26594	91.8589895115378	114.424695369332	79.764109080864	76.2737024975244	93.5540059814327	89.5405633660688	111.785398731182	45.6307342346394	63.0992753570868
MM2PR	4.28675284387177	3.57577173029162	2.12704290882304	2.51451766475355	7.38584257748153	4.36783235932043	3.07666235039951	0.536832167466346	2.62913647321195
9330175E14RIK	0	0	0	0	0	0	1.02555411679984	0	0
SNHG5	112.067967204076	134.091439885936	129.749617438205	139.974816671281	88.6301109297783	132.126928869443	135.373143417578	161.58648240737	126.855834832477
GM26665	1.83717979023076	0	3.19056436323456	3.3526902196714	2.46194752582718	0	2.05110823359967	2.14732866986538	0
4732419C18RIK	9.79829221456404	3.57577173029162	6.38112872646912	7.54355299426066	14.771685154963	8.73566471864086	9.22998705119852	10.1998111818606	13.1456823660598
GM17690	18.9841911657178	19.6667445166039	27.6515578146995	20.9543138729463	19.6955802066174	5.45979044915053	14.3577576351977	13.957636354125	9.85926177454481
GM17540	0	0	0	0	0	0	0	0.536832167466346	0
6030443J06RIK	178.818832915794	143.030869211665	134.003703255852	174.339891422913	184.646064437038	192.184623810099	181.523078673571	233.52199284786	253.711669664953
AU022754	25.1081237998203	25.0304021120413	47.8584654485184	39.394110081139	61.5486881456794	32.7587426949032	31.7921776207949	20.9364545311875	26.2913647321195
BC065403	34.9064160143844	71.5154346058324	72.3194588999834	51.1285258499889	64.0106356715065	53.5059464016752	44.0988270223929	38.6519160575769	47.3244565178151
4932441J04RIK	70.425225292179	96.5458367178738	68.0653730823373	64.5392867286745	61.5486881456794	18.5632875271118	11.2810952847982	33.2835943829134	15.1175347209687
GM26549	192.903877974229	182.364358244873	181.86216870437	227.144762382738	201.879697117828	194.368539989759	168.190875155173	209.364545311875	194.556099017684
1810049J17RIK	0.612393263410252	0	2.12704290882304	0	0	2.18391617966021	2.05110823359967	0.536832167466346	1.31456823660597
1010001N08RIK	1.83717979023076	0	3.19056436323456	0	0	0	0	0.536832167466346	0.657284118302987
GM2449	12.247865268205	19.6667445166039	19.1433861794074	15.9252785434392	17.2336326807902	6.55174853898064	3.07666235039951	18.2522936938558	7.88740941963585
GM26716	0.612393263410252	0	2.12704290882304	0.838172554917851	0	0	3.07666235039951	1.61049650239904	0.657284118302987
GM26600	0	0	0	0.838172554917851	0	0	0	0	1.31456823660597
GM26597	2.44957305364101	7.15154346058324	1.06352145441152	4.19086277458926	7.38584257748153	5.45979044915053	8.20443293439869	6.9788181770625	10.5165458928478
PLATR23	1.2247865268205	0	0	0.838172554917851	0	0	1.02555411679984	1.07366433493269	0
GM26852	17.7594046388973	19.6667445166039	15.9528218161728	25.9833492024534	14.771685154963	15.2874132576215	28.7155152703954	22.5469510335865	19.0612394307866
GM26854	449.496655343125	330.758885051975	634.922308283678	446.745971771215	322.51512588336	405.11645132697	478.933772545523	428.392069638144	434.464802198275
GM17552	4.89914610728202	8.93942932572905	5.3176072720576	7.54355299426066	7.38584257748153	1.09195808983011	1.02555411679984	2.14732866986538	2.62913647321195
GM26519	0	0	0	0	0	0	0	0	0
GM26614	3.06196631705126	3.57577173029162	4.25408581764608	5.02903532950711	7.38584257748153	5.45979044915053	0	1.61049650239904	2.62913647321195
GM26907	0	0	0	0	0	0	1.02555411679984	0.536832167466346	0
1500012K07RIK	1.2247865268205	0	0	0	2.46194752582718	1.09195808983011	0	0.536832167466346	0.657284118302987
GM2694	4.28675284387177	5.36365759543743	2.12704290882304	5.86720788442496	0	12.0115389881312	7.17887881759885	5.36832167466346	3.94370470981793
GM26771	0	0	1.06352145441152	0	2.46194752582718	1.09195808983011	2.05110823359967	1.07366433493269	1.31456823660597
5033417F24RIK	17.7594046388973	53.6365759543743	52.1125512661645	51.1285258499889	51.7008980423707	29.4828684254129	32.8177317375947	23.6206153685192	30.2350694419374
GM26770	5.51153937069227	5.36365759543743	17.0163432705843	2.51451766475355	2.46194752582718	3.27587426949032	2.05110823359967	2.14732866986538	3.94370470981793
C430042M11RIK	0	0	1.06352145441152	0.838172554917851	9.8477901033087	0	0	1.07366433493269	0
GM26766	3.67435958046151	26.8182879771872	40.4138152676378	48.6140081852354	19.6955802066174	29.4828684254129	32.8177317375947	15.568132856524	18.4039553124836
4930532G15RIK	74.7119781360508	50.0608042240827	65.9383301735143	50.2903532950711	41.853107939062	67.7014015694666	46.1499352559926	55.2937132490336	62.4419912387838
4933416M07RIK	0	0	0	1.6763451098357	0	2.18391617966021	0	1.07366433493269	0
GM26803	129.214978579563	185.940129975164	212.704290882304	127.402228347513	160.026589178766	76.4370662881075	94.3509787455849	101.461279651139	106.480027165084
GM26802	6.73632589751277	0	0	0	2.46194752582718	0	0	0	3.28642059151494
1700109K24RIK	856.738175510943	1051.27688870574	1032.67933223359	975.632853924379	704.116992386572	871.382555684425	881.976540447859	787.532789673129	937.28715270006
GM26805	9.79829221456404	8.93942932572905	11.6987359985267	12.5725883237678	7.38584257748153	12.0115389881312	10.2555411679984	11.2734755167933	21.0330917856956
GM9903	4.28675284387177	17.8788586514581	17.0163432705843	12.5725883237678	17.2336326807902	12.0115389881312	12.306649401598	13.957636354125	13.1456823660598
GM47512	43.4799217021279	39.3334890332078	41.4773367220493	46.9376630753997	34.4672653615805	39.3104912338838	55.3799223071911	48.8517272394375	47.9817406361181
GM26648	21.4337642193588	42.9092607634994	49.9855083573415	31.8505570868783	39.3911604132348	27.2989522457527	32.8177317375947	31.1362657130481	26.9486488504225
4930525G20RIK	52.0534273898714	69.7275487406866	60.6207229014567	51.1285258499889	59.0867406198522	51.322030222015	58.4565846575906	55.8305454165	47.3244565178151
2900076A07RIK	207.601316296076	357.577173029162	389.248852314616	297.551256995837	310.205388254224	297.012600433789	307.666235039951	310.288992795548	297.09242147295
GM26650	0	0	0	0	0	0	0	0	0
GM5106	4.89914610728202	3.57577173029162	4.25408581764608	3.3526902196714	2.46194752582718	7.64370662881075	6.15332470079901	11.8103076842596	11.1738300111508
AI849053	6.73632589751277	10.7273151908749	11.6987359985267	10.0580706590142	12.3097376291359	14.1954551677914	20.5110823359967	11.8103076842596	17.7466711941807
GM26685	0	0	0	0	0	1.09195808983011	1.02555411679984	0	0
5031415H12RIK	532.169745903509	531.002101948306	489.219869029299	502.903532950711	334.824863512496	624.600027382821	596.872495977504	391.350650082966	498.878645791968
GM26686	0	3.57577173029162	0	0	0	0	0	0.536832167466346	0
GM26684	0	0	0	0	0	0	0	0	0
D130017N08RIK	91.8589895115378	175.212814784289	129.749617438205	105.609741919649	160.026589178766	81.896856737258	98.4531952127842	108.976929995668	99.2499018637511
GM2155	0	0	4.25408581764608	6.70538043934281	2.46194752582718	4.36783235932043	6.15332470079901	2.68416083733173	5.2582729464239
1300002E11RIK	40.4179553850766	55.4244618195201	65.9383301735143	38.5559375262212	27.0814227840989	30.574826515243	31.7921776207949	25.7679440383846	32.8642059151494
A230107N01RIK	49.6038543362304	57.2123476846659	41.4773367220493	79.6263927171959	76.3203733006424	50.2300721321849	55.3799223071911	54.7568810815673	44.6953200446032
GM26532	134.114124686845	125.152010560207	92.5263665338023	46.9376630753997	71.3964782489881	16.3793713474516	11.2810952847982	19.8627901962548	22.3476600223016
3110083C13RIK	25.1081237998203	33.9698314377704	14.8893003617613	15.9252785434392	49.2389505165435	5.45979044915053	9.22998705119852	23.6206153685192	12.4883982477568
GM17276	29.3948766436921	53.6365759543743	30.8421221779341	105.609741919649	64.0106356715065	114.655599432161	106.657628147183	108.976929995668	123.569414240962
GM26834	3.06196631705126	5.36365759543743	6.38112872646912	5.02903532950711	2.46194752582718	0	2.05110823359967	1.61049650239904	2.62913647321195
GM6410	1.83717979023076	5.36365759543743	4.25408581764608	0.838172554917851	4.92389505165435	1.09195808983011	2.05110823359967	1.07366433493269	0.657284118302987
GM17249	7.34871916092303	12.5152010560207	13.8257789073498	16.763451098357	17.2336326807902	9.82762280847096	5.12777058399918	12.347139851726	7.23012530133286
A930038B10RIK	1.2247865268205	0	0	0	0	0	0	0	0
GM26871	6926.78020243336	6697.4204508362	6283.28475266326	6546.96582646333	7644.34706769338	4973.86909917614	3907.36118500737	6059.76150636011	5776.21283164665
GM26569	0.612393263410252	0	0	0.838172554917851	0	1.09195808983011	2.05110823359967	0	0
GM26568	0.612393263410252	0	0	0	0	0	1.02555411679984	0.536832167466346	0
GM10516	274.352182007793	295.001167749059	261.626277785234	275.758770567973	260.966437737681	262.069941559226	318.947330324749	267.879251565707	327.984775033191
1700007L15RIK	4.89914610728202	3.57577173029162	7.44465018088064	3.3526902196714	9.8477901033087	5.45979044915053	2.05110823359967	5.9051538421298	6.57284118302988
TMEM147OS	21.4337642193588	33.9698314377704	45.7314225396954	28.4978668672069	32.0053178357533	19.6552456169419	32.8177317375947	18.7891258613221	20.3758076673926
1700028E10RIK	31.8444496973331	30.3940597074788	25.5245149058765	46.9376630753997	41.853107939062	34.9426588745634	47.1754893727924	55.2937132490336	38.7797629798763
A530083I20RIK	5.51153937069227	3.57577173029162	10.6352145441152	9.21989810409636	12.3097376291359	10.9195808983011	7.17887881759885	9.66297901439422	8.54469353793884
4930426I24RIK	27.5576968534613	51.8486900892285	56.3666370838106	68.7301495032638	64.0106356715065	56.7818206711656	46.1499352559926	61.1988670911634	59.1555706472689
CARMN	1.2247865268205	0	0	0.838172554917851	0	0	1.02555411679984	0	1.97185235490896
GM16897	40.4179553850766	12.5152010560207	13.8257789073498	12.5725883237678	9.8477901033087	5.45979044915053	16.4088658687974	5.36832167466346	11.1738300111508
A330048O09RIK	1.83717979023076	0	0	1.6763451098357	0	3.27587426949032	1.02555411679984	1.61049650239904	2.62913647321195
E030030I06RIK	0	0	0	0	0	0	0	0	0
TNFSF12	12.8602585316153	30.3940597074788	31.9056436323456	15.9252785434392	17.2336326807902	19.6552456169419	17.4344199855972	18.7891258613221	19.7185235490896
GM26672	1068.01385138748	1231.85336108546	1358.11689728351	800.454789946548	800.132945893832	597.301075137068	675.840162971092	630.24096460549	657.94140242129
F420014N23RIK	60.626933077615	82.2427497967073	59.5572014470451	51.9666984049068	76.3203733006424	53.5059464016752	22.5621905695964	38.6519160575769	36.8079106249673
ZFP87	49.6038543362304	51.8486900892285	44.6679010852839	40.2322826360569	44.3150554648891	27.2989522457527	43.0732729055931	40.7992447274423	26.9486488504225
FENDRR	1.2247865268205	0	1.06352145441152	0.838172554917851	0	2.18391617966021	1.02555411679984	0	1.97185235490896
GM26671	1.2247865268205	0	2.12704290882304	0	0	0	2.05110823359967	0	0.657284118302987
GM26618	126.765405525922	157.333956132831	141.448353436732	200.323240625366	164.950484230421	227.127282684662	204.085269243167	244.795468364654	248.453396718529
9030407P20RIK	56.3401802337432	62.5760052801034	46.7949439941069	63.7011141737567	64.0106356715065	36.0346169643935	42.0477187887933	58.5147062538317	45.3526041629061
GM26619	1.2247865268205	1.78788586514581	0	1.6763451098357	0	10.9195808983011	9.22998705119852	8.05248251199519	5.91555706472689
4732491K20RIK	18.9841911657178	53.6365759543743	38.2867723588147	57.8339062893317	54.1628455681979	63.3335692101462	54.3543681903913	66.0303565983605	70.3294006584197
2310001H17RIK	1.83717979023076	1.78788586514581	2.12704290882304	4.19086277458926	0	0	1.02555411679984	0	0
GM16793	0	0	1.06352145441152	3.3526902196714	2.46194752582718	0	0	1.07366433493269	2.62913647321195
9430065F17RIK	31.2320564339229	51.8486900892285	35.0962079955802	54.4812160696603	32.0053178357533	65.5174853898064	55.3799223071911	52.6095524117019	57.1837182923599
GM26544	0.612393263410252	0	0	2.51451766475355	0	0	0	0	0
C030034L19RIK	6.12393263410252	8.93942932572905	7.44465018088064	20.1161413180284	9.8477901033087	18.5632875271118	14.3577576351977	12.347139851726	18.4039553124836
GM10390	1.83717979023076	5.36365759543743	6.38112872646912	5.02903532950711	2.46194752582718	1.09195808983011	3.07666235039951	3.22099300479808	1.97185235490896
4930467K11RIK	0	3.57577173029162	1.06352145441152	1.6763451098357	0	1.09195808983011	0	0.536832167466346	1.31456823660597
GM26876	3.06196631705126	8.93942932572905	13.8257789073498	6.70538043934281	0	7.64370662881075	8.20443293439869	5.9051538421298	5.91555706472689
GM26877	0.612393263410252	0	0	0	4.92389505165435	0	1.02555411679984	1.07366433493269	0
6720427I07RIK	698.740713551098	475.577640128786	359.470251591094	332.754504302387	502.237295268744	390.920996159178	353.816170295943	414.434433284019	382.539356852339
B230208H11RIK	3.67435958046151	1.78788586514581	0	0.838172554917851	2.46194752582718	1.09195808983011	1.02555411679984	2.14732866986538	0
GM26873	64.3012926580765	212.758417952351	171.226954160255	304.25663743518	167.412431756248	328.679385038862	306.640680923151	307.604831958216	303.007978537677
A230087F16RIK	15.9222248486666	16.0909727863123	25.5245149058765	13.4107608786856	22.1575277324446	6.55174853898064	16.4088658687974	10.7366433493269	7.88740941963585
1500026H17RIK	50.8286408630509	92.9700649875821	64.8748087191027	81.3027378270315	46.7770029907163	93.9083957253892	66.6610175919893	114.882083837798	85.4469353793884
GM26815	0.612393263410252	0	0	0	0	1.09195808983011	1.02555411679984	1.61049650239904	1.97185235490896
9130213A22RIK	0.612393263410252	1.78788586514581	0	0.838172554917851	0	1.09195808983011	0	1.07366433493269	0.657284118302987
4930563E18RIK	3.67435958046151	5.36365759543743	5.3176072720576	2.51451766475355	2.46194752582718	1.09195808983011	1.02555411679984	2.68416083733173	0.657284118302987
MIRG	405.404340377587	371.880259950329	376.486594861678	321.858261088455	408.683289287311	196.552456169419	296.385139755153	235.669321517726	232.678577879258
D930016D06RIK	313.545350866049	164.485499593415	171.226954160255	145.842024555706	219.113329798619	173.621336282987	161.011996337574	149.77617472311	160.377324865929
D030068K23RIK	28.7824833802819	80.4548639315615	86.1452378073331	93.8753261507993	24.6194752582718	25.1150360660925	46.1499352559926	42.9465733973077	26.2913647321195
GM16861	9.79829221456404	16.0909727863123	20.2069076338189	6.70538043934281	7.38584257748153	6.55174853898064	12.306649401598	10.1998111818606	11.1738300111508
GM26555	7.34871916092303	10.7273151908749	9.57169308970368	10.0580706590142	7.38584257748153	10.9195808983011	13.3322035183979	7.51565034452884	17.0893870758777
GM26744	2.44957305364101	7.15154346058324	3.19056436323456	0	0	5.45979044915053	0	3.22099300479808	1.97185235490896
GM17399	10.4106854779743	12.5152010560207	9.57169308970368	16.763451098357	12.3097376291359	20.747203706772	13.3322035183979	13.4208041866586	24.9767964955135
9230116N13RIK	4.28675284387177	8.93942932572905	5.3176072720576	5.86720788442496	9.8477901033087	5.45979044915053	7.17887881759885	9.66297901439422	5.2582729464239
GM10814	12.247865268205	32.1819455726246	37.2232509044032	47.7758356303175	36.9292128874076	33.8507007847333	32.8177317375947	42.9465733973077	40.0943312164822
D630044L22RIK	6.12393263410252	5.36365759543743	11.6987359985267	2.51451766475355	9.8477901033087	4.36783235932043	5.12777058399918	3.75782517226442	4.60098882812091
GM26833	0	0	0	0	0	0	0	0	0.657284118302987
4933408J17RIK	1.2247865268205	3.57577173029162	2.12704290882304	1.6763451098357	2.46194752582718	4.36783235932043	1.02555411679984	0.536832167466346	1.31456823660597
GM26831	0	0	0	0	0	0	0	0	0
GM26832	0	0	0	0	0	0	0	0	0.657284118302987
B430218F22RIK	11.0230787413845	7.15154346058324	0	5.02903532950711	0	4.36783235932043	3.07666235039951	7.51565034452884	5.91555706472689
A830052D11RIK	8.57350568774353	17.8788586514581	22.3339505426419	15.0871059885213	14.771685154963	12.0115389881312	15.3833117519975	8.05248251199519	10.5165458928478
B130046B21RIK	84.5102703506148	119.788352964769	138.257789073498	67.8919769483459	108.325691136396	68.7933596592967	67.6865717087892	47.2412307370384	55.8691500557539
AU020206	6.73632589751277	8.93942932572905	2.12704290882304	9.21989810409636	4.92389505165435	2.18391617966021	2.05110823359967	3.75782517226442	0.657284118302987
GM26670	30.0072699071024	41.1213748983536	32.9691650867571	16.763451098357	41.853107939062	19.6552456169419	30.7666235039951	23.6206153685192	21.0330917856956
MIR155HG	16.5346181120768	5.36365759543743	14.8893003617613	16.763451098357	4.92389505165435	12.0115389881312	16.4088658687974	18.2522936938558	5.2582729464239
GM26666	0	0	0	0	0	0	0	0	0
1700030M09RIK	1.83717979023076	17.8788586514581	5.3176072720576	4.19086277458926	4.92389505165435	2.18391617966021	7.17887881759885	4.29465733973077	2.62913647321195
AW047730	18.9841911657178	21.4546303817497	18.0798647249958	15.0871059885213	22.1575277324446	37.1265750542236	20.5110823359967	24.1574475359856	13.1456823660598
GM26520	16.5346181120768	5.36365759543743	15.9528218161728	10.0580706590142	7.38584257748153	14.1954551677914	10.2555411679984	14.4944685215913	12.4883982477568
GM10544	188.617125130358	225.273619008372	272.261492329349	268.215217573712	204.341644643656	278.449312906677	260.490745667158	261.974097723577	237.936850825681
GM26782	17.1470113754871	28.606173842333	32.9691650867571	34.3650747516319	41.853107939062	22.9311198864322	15.3833117519975	18.7891258613221	11.8311141294538
GM26781	50.8286408630509	30.3940597074788	54.2395941749875	45.261317965564	39.3911604132348	38.2185331440537	36.9199482047941	42.4097412298413	28.2632170870285
GM16630	20.8213709559486	44.6971466286453	32.9691650867571	10.0580706590142	19.6955802066174	8.73566471864086	10.2555411679984	9.66297901439422	8.54469353793884
GM26783	0	0	0	0	0	0	0	0	0
GM16754	35.5188092777946	32.1819455726246	40.4138152676378	43.5849728557283	34.4672653615805	12.0115389881312	6.15332470079901	20.3996223637211	10.5165458928478
GM6277	9.18589895115378	14.3030869211665	27.6515578146995	15.9252785434392	19.6955802066174	24.0230779762623	23.5877446863962	19.8627901962548	24.3195123772105
GM26633	12.8602585316153	10.7273151908749	51.049029811753	28.4978668672069	17.2336326807902	16.3793713474516	4.10221646719934	18.2522936938558	14.4602506026657
GM26632	3.06196631705126	0	1.06352145441152	0	0	0	1.02555411679984	0	0.657284118302987
GM17529	142.075237111179	185.940129975164	161.655261070551	163.443648208981	100.939848558914	194.368539989759	142.552022235177	139.57636354125	151.83263132799
GM26631	164.121394593948	169.849157188852	111.66975271321	119.858675353253	123.097376291359	129.943012689783	116.913169315181	106.829601325803	107.137311283387
GM26629	3.06196631705126	1.78788586514581	0	0	4.92389505165435	0	0	0.536832167466346	0
GM26630	0	0	1.06352145441152	0	0	1.09195808983011	3.07666235039951	0	0
PLATR22	1.2247865268205	0	2.12704290882304	0.838172554917851	0	2.18391617966021	0	0.536832167466346	1.31456823660597
RIAN	2989.70391196885	1980.97753858156	1962.19708338926	1959.64743339794	2299.45898912258	1361.67173801814	1447.05685880457	1222.36684532087	1267.24378008816
GM2824	55.727786970333	30.3940597074788	52.1125512661645	260.671664579452	83.706215878124	288.276935715148	346.637291478344	258.216272551312	287.233159698406
GM26891	3.67435958046151	0	4.25408581764608	4.19086277458926	2.46194752582718	9.82762280847096	6.15332470079901	6.44198600959615	5.2582729464239
GM16958	46.5418880191792	51.8486900892285	96.7804523514483	45.261317965564	27.0814227840989	46.9541978626946	38.9710564383938	41.872909062375	38.7797629798763
9530026P05RIK	162.896608067127	30.3940597074788	62.7477658102797	151.709232440131	61.5486881456794	321.035678410051	288.180706820754	199.701566297481	318.125513258646
4930448E22RIK	5.51153937069227	5.36365759543743	4.25408581764608	5.86720788442496	4.92389505165435	0	4.10221646719934	1.61049650239904	1.97185235490896
D430036J16RIK	0	0	0	0	0	5.45979044915053	4.10221646719934	1.61049650239904	3.28642059151494
GM26737	10.4106854779743	0	3.19056436323456	3.3526902196714	9.8477901033087	2.18391617966021	5.12777058399918	2.14732866986538	3.28642059151494
5830432E09RIK	39.1931688582561	137.667211616227	139.321310527909	125.725883237678	125.559323817186	141.954551677914	114.862061081582	55.8305454165	115.024720703023
GM26586	11.0230787413845	19.6667445166039	13.8257789073498	9.21989810409636	12.3097376291359	25.1150360660925	12.306649401598	9.66297901439422	13.1456823660598
GM26583	0.612393263410252	0	0	0	0	0	0	1.61049650239904	1.31456823660597
GM17634	1.83717979023076	0	0	0.838172554917851	0	0	0	0.536832167466346	0.657284118302987
GM26807	9.79829221456404	17.8788586514581	7.44465018088064	10.8962432139321	0	8.73566471864086	10.2555411679984	9.66297901439422	7.88740941963585
GM17733	7.96111242433328	5.36365759543743	8.50817163529216	10.0580706590142	14.771685154963	8.73566471864086	5.12777058399918	8.05248251199519	3.28642059151494
PTGES3L	6.12393263410252	1.78788586514581	3.19056436323456	1.6763451098357	2.46194752582718	4.36783235932043	3.07666235039951	1.61049650239904	2.62913647321195
4732487G21RIK	24.4957305364101	25.0304021120413	20.2069076338189	11.7344157688499	29.5433703099261	15.2874132576215	17.4344199855972	5.36832167466346	13.1456823660598
GM2366	0	0	0	0.838172554917851	0	0	2.05110823359967	1.07366433493269	3.28642059151494
9930014A18RIK	2.44957305364101	8.93942932572905	5.3176072720576	5.86720788442496	2.46194752582718	9.82762280847096	6.15332470079901	8.05248251199519	4.60098882812091
4933406C10RIK	50.8286408630509	84.0306356618531	98.9074952602714	173.501718867995	51.7008980423707	108.103850893181	121.015385782381	111.124258665534	103.193606573569
GM26653	4.89914610728202	12.5152010560207	5.3176072720576	12.5725883237678	7.38584257748153	8.73566471864086	5.12777058399918	6.9788181770625	3.94370470981793
GM26652	483.790678094099	466.638210803056	408.392238494024	358.73785350484	413.607184338965	260.977983469395	307.666235039951	285.594713092096	293.148716763132
GM26537	14.0850450584358	17.8788586514581	32.9691650867571	15.9252785434392	22.1575277324446	21.8391617966021	20.5110823359967	8.05248251199519	12.4883982477568
4930528D03RIK	0.612393263410252	0	2.12704290882304	0	0	2.18391617966021	0	0.536832167466346	0
3110045C21RIK	16.5346181120768	3.57577173029162	11.6987359985267	5.86720788442496	9.8477901033087	7.64370662881075	6.15332470079901	9.12614684692788	5.2582729464239
4930516B21RIK	1.83717979023076	1.78788586514581	2.12704290882304	0.838172554917851	0	5.45979044915053	2.05110823359967	1.61049650239904	2.62913647321195
B230322F03RIK	10.4106854779743	8.93942932572905	13.8257789073498	15.9252785434392	19.6955802066174	10.9195808983011	16.4088658687974	12.8839720191923	13.1456823660598
GM16677	0	0	0	0	0	2.18391617966021	0	0	0.657284118302987
1700040D17RIK	14.6974383218461	28.606173842333	23.3974719970534	30.1742119770426	19.6955802066174	21.8391617966021	20.5110823359967	23.0837832010529	32.2069217968464
4930467D21RIK	15.9222248486666	8.93942932572905	5.3176072720576	9.21989810409636	12.3097376291359	54.5979044915053	65.6354634751895	55.2937132490336	59.8128547655719
4930558J18RIK	0.612393263410252	0	0	0	2.46194752582718	0	0	0	0
4930488L21RIK	64.9136859214867	84.0306356618531	57.4301585382221	76.2737024975244	83.706215878124	57.8737787609957	58.4565846575906	74.0828391103557	83.4750830244794
1700022N22RIK	19.5965844291281	30.3940597074788	27.6515578146995	14.2489334336035	7.38584257748153	17.4713294372817	21.5366364527966	13.4208041866586	12.4883982477568
PLATR31	90.0218097213071	239.576705929539	210.577247973481	137.460299006528	123.097376291359	111.379725162671	109.734290497582	147.628846053245	121.597561886053
1700112J16RIK	1.83717979023076	3.57577173029162	6.38112872646912	3.3526902196714	4.92389505165435	5.45979044915053	2.05110823359967	5.36832167466346	2.62913647321195
GM26590	132.889338160025	148.394526807102	177.608082886724	151.709232440131	123.097376291359	126.667138420292	148.705346935976	128.839720191923	128.170403069083
GM16675	4.28675284387177	1.78788586514581	2.12704290882304	0.838172554917851	2.46194752582718	1.09195808983011	5.12777058399918	2.14732866986538	1.97185235490896
GM26592	33.0692362241536	42.9092607634994	46.7949439941069	30.1742119770426	41.853107939062	38.2185331440537	54.3543681903913	26.8416083733173	34.1787741517553
2610037D02RIK	736.709095882533	591.790221363263	567.920456655752	537.268607702342	716.426730015708	518.680092669301	482.010434895923	602.862524064706	596.15669530081
2610020C07RIK	1283.57628010789	965.458367178738	861.452378073331	865.83224923014	718.888677541535	981.670322757266	984.531952127842	822.426880558442	910.338503849638
GM805	5.51153937069227	5.36365759543743	5.3176072720576	3.3526902196714	9.8477901033087	1.09195808983011	3.07666235039951	0.536832167466346	1.97185235490896
MIR124A-1HG	2483.86707639198	3488.16532289948	3021.46445198313	2108.84214817331	2749.99538634895	2105.29519719245	1924.96507723329	1572.38141850893	1833.16540594703
GM26749	1051.4792332754	999.428198616508	1209.2238936659	911.931739750622	694.269202283263	923.79654399627	945.560895689448	1040.38074054978	844.610092019339
B230110C06RIK	34.2940227509741	25.0304021120413	31.9056436323456	27.6596943122891	59.0867406198522	16.3793713474516	18.459974102397	26.3047762058509	24.3195123772105
GM26748	0	0	0	0	0	0	0	0.536832167466346	0.657284118302987
C130060C02RIK	46.5418880191792	89.3942932572905	73.3829803543949	85.4936006016208	83.706215878124	103.73601853386	96.4020869791845	76.2301677802211	92.0197765624183
GM26902	1.83717979023076	0	0	0	0	6.55174853898064	6.15332470079901	1.07366433493269	1.31456823660597
D430018E03RIK	5.51153937069227	1.78788586514581	3.19056436323456	9.21989810409636	9.8477901033087	4.36783235932043	2.05110823359967	3.22099300479808	6.57284118302988
4632411P08RIK	3.67435958046151	1.78788586514581	3.19056436323456	5.02903532950711	0	7.64370662881075	8.20443293439869	4.83148950719711	4.60098882812091
GM26638	8.57350568774353	8.93942932572905	2.12704290882304	8.38172554917851	2.46194752582718	10.9195808983011	4.10221646719934	12.347139851726	7.88740941963585
C430014B12RIK	1.83717979023076	5.36365759543743	3.19056436323456	3.3526902196714	2.46194752582718	3.27587426949032	4.10221646719934	3.22099300479808	0.657284118302987
GM26640	0.612393263410252	0	0	0	0	0	0	0	0
JPX	579.324027186099	618.60850934045	610.461314832213	654.612765390842	704.116992386572	610.40457221503	578.412521875107	634.535621945221	659.255970657896
GM26797	4.28675284387177	0	1.06352145441152	0.838172554917851	2.46194752582718	5.45979044915053	2.05110823359967	3.22099300479808	7.23012530133286
G730003C15RIK	8.57350568774353	7.15154346058324	9.57169308970368	24.3070040926177	7.38584257748153	14.1954551677914	11.2810952847982	12.347139851726	7.88740941963585
GM26796	0.612393263410252	0	0	0.838172554917851	7.38584257748153	0	4.10221646719934	0.536832167466346	0.657284118302987
D930030I03RIK	8.57350568774353	17.8788586514581	17.0163432705843	15.0871059885213	12.3097376291359	5.45979044915053	10.2555411679984	15.568132856524	5.91555706472689
6230400D17RIK	183.717979023076	175.212814784289	145.702439254378	136.62212645161	155.102694127112	141.954551677914	115.887615198381	159.975985904971	141.973369553445
GM5432	22.0461574827691	5.36365759543743	2.12704290882304	6.70538043934281	12.3097376291359	6.55174853898064	10.2555411679984	8.58931467946153	2.62913647321195
6430590A07RIK	548.704364015586	423.728950039557	474.330568667538	542.29764303185	551.476245785287	469.541978626946	560.97810188951	631.314628940423	657.94140242129
1700125G22RIK	1.2247865268205	3.57577173029162	3.19056436323456	1.6763451098357	0	2.18391617966021	3.07666235039951	1.07366433493269	0.657284118302987
E230029C05RIK	276.189361798024	321.819455726246	260.562756330822	432.497038337611	295.433703099261	363.622043913426	364.071711463942	419.265922791216	427.234676896942
4930578M01RIK	360.087238885228	539.941531274035	581.746235563102	795.425754617041	509.623137846225	714.14059074889	734.296747628682	689.292503026788	818.976011405523
DLEU2	2796.18764073121	1371.30845856684	1060.33089004829	818.056413599823	1523.94551848702	996.957736014887	754.807829964679	1118.2214048324	1082.54694284502
A330032B11RIK	153.710709115973	221.69784727808	207.386683610246	196.132377850777	182.184116911211	147.414342127064	148.705346935976	172.323125756697	188.640541952957
4930500F10RIK	0	5.36365759543743	3.19056436323456	3.3526902196714	4.92389505165435	2.18391617966021	3.07666235039951	2.14732866986538	2.62913647321195
GM26676	8.57350568774353	12.5152010560207	31.9056436323456	36.8795924163854	4.92389505165435	53.5059464016752	44.0988270223929	41.872909062375	54.554581819148
1500002F19RIK	5.51153937069227	0	3.19056436323456	2.51451766475355	2.46194752582718	6.55174853898064	3.07666235039951	1.61049650239904	3.94370470981793
GM26673	17.1470113754871	55.4244618195201	64.8748087191027	79.6263927171959	32.0053178357533	82.9888148270881	90.2487622783855	63.8830279284952	62.4419912387838
GM26674	0	0	0	0	0	1.09195808983011	0	0.536832167466346	0
GM26660	36.1312025412049	28.606173842333	22.3339505426419	36.0414198614676	17.2336326807902	16.3793713474516	18.459974102397	18.2522936938558	20.3758076673926
4930519P11RIK	0	0	1.06352145441152	1.6763451098357	0	0	2.05110823359967	1.07366433493269	0
A430010J10RIK	41.6427419118971	73.3033204709782	27.6515578146995	22.630658982782	39.3911604132348	8.73566471864086	7.17887881759885	17.1786293589231	6.57284118302988
GM17322	277.414148324844	575.699248576951	268.007406511703	71.2446671680173	396.373551658175	43.6783235932043	38.9710564383938	69.788181770625	51.268161227633
A930012L18RIK	41.6427419118971	53.6365759543743	14.8893003617613	42.7468003008104	41.853107939062	32.7587426949032	28.7155152703954	38.6519160575769	32.2069217968464
GM17597	3.06196631705126	12.5152010560207	11.6987359985267	23.4688315376998	7.38584257748153	52.4139883118451	58.4565846575906	37.0414195551779	56.5264341740569
GM2061	1.83717979023076	0	2.12704290882304	10.0580706590142	2.46194752582718	7.64370662881075	11.2810952847982	12.8839720191923	3.28642059151494
1110019D14RIK	137.176091003896	169.849157188852	87.2087592617447	77.9500476073601	275.738122892644	114.655599432161	70.7632340591887	105.75593699087	101.879038336963
GM10687	1.83717979023076	1.78788586514581	1.06352145441152	2.51451766475355	2.46194752582718	2.18391617966021	5.12777058399918	1.61049650239904	2.62913647321195
4833422M21RIK	3.67435958046151	10.7273151908749	4.25408581764608	2.51451766475355	7.38584257748153	3.27587426949032	2.05110823359967	0.536832167466346	1.97185235490896
4921514A10RIK	4.28675284387177	3.57577173029162	3.19056436323456	2.51451766475355	2.46194752582718	1.09195808983011	6.15332470079901	3.22099300479808	3.28642059151494
GM26562	2.44957305364101	1.78788586514581	0	0	0	1.09195808983011	1.02555411679984	1.07366433493269	1.97185235490896
A330033J07RIK	0	0	0	0	0	0	1.02555411679984	0	0
B230323A14RIK	9.79829221456404	5.36365759543743	4.25408581764608	0.838172554917851	0	1.09195808983011	12.306649401598	1.07366433493269	1.97185235490896
4921504A21RIK	52.6658206532817	57.2123476846659	70.1924159911603	85.4936006016208	100.939848558914	88.4486052762387	87.172099927986	137.429034871385	102.536322455266
4930519A11RIK	0	1.78788586514581	1.06352145441152	6.70538043934281	2.46194752582718	0	5.12777058399918	0.536832167466346	3.28642059151494
GM16617	0.612393263410252	1.78788586514581	2.12704290882304	0	0	0	0	0	0
GM26827	346.002193826793	421.941064174411	443.488446489604	385.559375262211	251.118647634372	372.357708632066	378.429469099139	390.276985748033	350.332435055492
GM26826	23.2709440095896	10.7273151908749	9.57169308970368	13.4107608786856	2.46194752582718	13.1034970779613	21.5366364527966	21.4732866986538	20.3758076673926
MIRT1	4.89914610728202	1.78788586514581	0	1.6763451098357	2.46194752582718	4.36783235932043	3.07666235039951	2.14732866986538	3.28642059151494
4933417D19RIK	21.4337642193588	25.0304021120413	29.7786007235226	27.6596943122891	14.771685154963	20.747203706772	24.6132988031961	13.957636354125	15.1175347209687
CARLR	0	0	0	3.3526902196714	0	2.18391617966021	4.10221646719934	2.68416083733173	3.28642059151494
PLATR4	0	0	0	0	0	0	0	0	0
GM20033	232.709440095896	295.001167749059	244.60993451465	217.086691723723	152.640746601285	360.346169643935	335.356196193546	345.719915848327	395.027755100095
GM26865	3.06196631705126	0	2.12704290882304	3.3526902196714	7.38584257748153	3.27587426949032	2.05110823359967	0.536832167466346	3.28642059151494
A130051J06RIK	3.06196631705126	7.15154346058324	2.12704290882304	5.02903532950711	2.46194752582718	5.45979044915053	2.05110823359967	4.29465733973077	7.23012530133286
GM26862	9.18589895115378	25.0304021120413	59.5572014470451	23.4688315376998	7.38584257748153	5.45979044915053	9.22998705119852	20.3996223637211	15.7748188392717
9330185C12RIK	22.6585507461793	30.3940597074788	34.0326865411687	10.0580706590142	157.564641652939	3.27587426949032	2.05110823359967	4.29465733973077	6.57284118302988
GM10561	14.0850450584358	3.57577173029162	3.19056436323456	9.21989810409636	2.46194752582718	7.64370662881075	4.10221646719934	5.9051538421298	7.23012530133286
4921507G05RIK	1.83717979023076	1.78788586514581	2.12704290882304	3.3526902196714	0	4.36783235932043	2.05110823359967	0.536832167466346	1.31456823660597
4930461G14RIK	0.612393263410252	25.0304021120413	4.25408581764608	7.54355299426066	7.38584257748153	2.18391617966021	2.05110823359967	3.75782517226442	1.31456823660597
MHRT	0	3.57577173029162	1.06352145441152	3.3526902196714	0	0	0	0	1.31456823660597
GM26714	2.44957305364101	0	0	1.6763451098357	0	2.18391617966021	1.02555411679984	0	0
GM26713	7.34871916092303	1.78788586514581	5.3176072720576	2.51451766475355	4.92389505165435	2.18391617966021	4.10221646719934	3.75782517226442	6.57284118302988
GM2093	1.83717979023076	0	4.25408581764608	5.02903532950711	0	8.73566471864086	3.07666235039951	9.66297901439422	7.23012530133286
GM16853	45.3171014923587	46.4850324937911	46.7949439941069	56.157561179496	36.9292128874076	53.5059464016752	51.2777058399918	39.1887482250432	42.0661835713912
A330094K24RIK	0	0	0	0	0	0	0	0	0
GM26761	0	0	0	0.838172554917851	0	0	0	0	0
1700015O11RIK	3.06196631705126	1.78788586514581	4.25408581764608	1.6763451098357	2.46194752582718	5.45979044915053	1.02555411679984	1.07366433493269	2.62913647321195
GM26608	7.96111242433328	3.57577173029162	6.38112872646912	0.838172554917851	9.8477901033087	6.55174853898064	4.10221646719934	3.75782517226442	5.2582729464239
1700101I11RIK	6.12393263410252	7.15154346058324	15.9528218161728	11.7344157688499	12.3097376291359	7.64370662881075	8.20443293439869	4.29465733973077	3.94370470981793
GM26612	18.3717979023076	5.36365759543743	12.7622574529382	5.86720788442496	7.38584257748153	6.55174853898064	6.15332470079901	3.22099300479808	2.62913647321195
GM26611	0.612393263410252	0	0	1.6763451098357	0	0	0	0	0
GM26642	2.44957305364101	1.78788586514581	2.12704290882304	4.19086277458926	0	0	4.10221646719934	2.68416083733173	1.97185235490896
4930554H23RIK	6.73632589751277	5.36365759543743	8.50817163529216	7.54355299426066	14.771685154963	0	2.05110823359967	3.22099300479808	0
GM26644	4.28675284387177	0	1.06352145441152	0	7.38584257748153	5.45979044915053	8.20443293439869	5.36832167466346	7.23012530133286
GM26645	0.612393263410252	0	0	0	0	1.09195808983011	0	0	0
GM26646	6.73632589751277	10.7273151908749	10.6352145441152	5.86720788442496	9.8477901033087	6.55174853898064	8.20443293439869	6.44198600959615	5.91555706472689
GM26647	3.67435958046151	28.606173842333	23.3974719970534	14.2489334336035	9.8477901033087	19.6552456169419	31.7921776207949	9.12614684692788	24.3195123772105
4930505N22RIK	18.3717979023076	26.8182879771872	14.8893003617613	22.630658982782	17.2336326807902	21.8391617966021	22.5621905695964	18.2522936938558	15.1175347209687
A230060F14RIK	0	1.78788586514581	0	0	2.46194752582718	0	1.02555411679984	1.07366433493269	1.31456823660597
G730013B05RIK	5.51153937069227	10.7273151908749	7.44465018088064	12.5725883237678	4.92389505165435	7.64370662881075	2.05110823359967	7.51565034452884	3.94370470981793
4833412C05RIK	0	0	1.06352145441152	0.838172554917851	0	1.09195808983011	3.07666235039951	0	0.657284118302987
5430400D12RIK	107.781214360204	128.727782290498	127.622574529382	110.638777249156	115.711533713877	92.8164376355591	117.938723431981	130.987048861788	131.456823660598
GM26738	4.28675284387177	7.15154346058324	8.50817163529216	4.19086277458926	2.46194752582718	7.64370662881075	7.17887881759885	7.51565034452884	5.2582729464239
GM17508	2.44957305364101	0	2.12704290882304	2.51451766475355	9.8477901033087	1.09195808983011	1.02555411679984	2.14732866986538	1.97185235490896
GM26739	2.44957305364101	3.57577173029162	4.25408581764608	3.3526902196714	0	0	1.02555411679984	2.68416083733173	2.62913647321195
GM26740	2.44957305364101	1.78788586514581	1.06352145441152	4.19086277458926	2.46194752582718	2.18391617966021	1.02555411679984	0.536832167466346	5.2582729464239
E030037K01RIK	0.612393263410252	1.78788586514581	2.12704290882304	0	0	1.09195808983011	4.10221646719934	0.536832167466346	1.31456823660597
2810429I04RIK	5.51153937069227	10.7273151908749	2.12704290882304	21.7924864278641	4.92389505165435	36.0346169643935	33.8432858543946	31.6730978805144	27.6059329687255
2310026I22RIK	1.2247865268205	1.78788586514581	1.06352145441152	1.6763451098357	0	5.45979044915053	4.10221646719934	5.36832167466346	4.60098882812091
GM10532	20.2089776925383	25.0304021120413	24.460993451465	22.630658982782	12.3097376291359	25.1150360660925	29.7410693871952	21.4732866986538	23.0049441406046
GM20109	0.612393263410252	0	3.19056436323456	3.3526902196714	4.92389505165435	0	2.05110823359967	0	0
1700026J14RIK	4.28675284387177	3.57577173029162	7.44465018088064	6.70538043934281	7.38584257748153	4.36783235932043	3.07666235039951	3.22099300479808	2.62913647321195
1700066J03RIK	0	0	0	1.6763451098357	0	0	0	0	0
GM26850	1.83717979023076	3.57577173029162	3.19056436323456	1.6763451098357	0	2.18391617966021	1.02555411679984	0.536832167466346	1.97185235490896
4930593A02RIK	30.0072699071024	23.2425162468955	13.8257789073498	30.1742119770426	34.4672653615805	33.8507007847333	53.3288140735915	49.3885594069038	55.211865937451
9530036O11RIK	15.3098315852563	12.5152010560207	25.5245149058765	16.763451098357	9.8477901033087	16.3793713474516	13.3322035183979	15.0313006890577	17.0893870758777
F630040K05RIK	8.57350568774353	8.93942932572905	13.8257789073498	2.51451766475355	4.92389505165435	7.64370662881075	1.02555411679984	1.61049650239904	4.60098882812091
2310015A10RIK	17.1470113754871	12.5152010560207	28.715079269111	19.2779687631106	17.2336326807902	27.2989522457527	18.459974102397	22.5469510335865	15.1175347209687
GM26588	3.67435958046151	5.36365759543743	11.6987359985267	5.86720788442496	17.2336326807902	3.27587426949032	3.07666235039951	2.68416083733173	1.97185235490896
D930032P07RIK	36.7435958046151	37.545603168062	43.6043796308723	36.0414198614676	39.3911604132348	19.6552456169419	52.3032599567916	20.9364545311875	36.8079106249673
9530059O14RIK	893.481771315558	1062.00420389661	1133.71387040268	1018.37965422519	1499.32604322875	1296.15425262834	1228.6138319262	1258.33460054111	1490.06309619287
4930445N18RIK	0	0	2.12704290882304	1.6763451098357	0	0	1.02555411679984	2.68416083733173	0.657284118302987
E030044B06RIK	1.83717979023076	7.15154346058324	2.12704290882304	2.51451766475355	2.46194752582718	4.36783235932043	7.17887881759885	1.61049650239904	0.657284118302987
GM26535	0	0	0	0.838172554917851	2.46194752582718	0	0	0	0
GM16973	39.1931688582561	37.545603168062	48.9219869029299	41.9086277458926	27.0814227840989	45.8622397728645	38.9710564383938	35.4309230527788	41.4088994530882
D030040B21RIK	0	1.78788586514581	2.12704290882304	0.838172554917851	4.92389505165435	2.18391617966021	0	0.536832167466346	1.31456823660597
AI115009	51.4410341264612	103.697380178457	123.368488711736	64.5392867286745	135.407113920495	49.1381140423548	45.1243811391928	33.2835943829134	40.7516153347852
GM6225	101.044888462692	60.7881194149575	54.2395941749875	61.1865965090031	51.7008980423707	42.5863655033742	43.0732729055931	75.1565034452884	53.897297700845
GM26533	43.4799217021279	100.121608448165	91.4628450793907	51.9666984049068	64.0106356715065	51.322030222015	56.405476423991	71.9355104404903	66.3856959486017
GM16938	0	1.78788586514581	0	1.6763451098357	0	2.18391617966021	5.12777058399918	0.536832167466346	2.62913647321195
GM4673	91.2465962481276	159.121841997977	136.130746164675	144.16567944587	147.71685154963	114.655599432161	144.603130468777	112.734755167933	114.36743658472
GM26688	0	0	0	0	0	1.09195808983011	0	0	0
PTGS2OS2	0	0	4.25408581764608	1.6763451098357	0	0	3.07666235039951	2.14732866986538	0.657284118302987
2010110K18RIK	0.612393263410252	0	0	0	0	0	1.02555411679984	2.14732866986538	1.31456823660597
A730056A06RIK	5.51153937069227	7.15154346058324	6.38112872646912	13.4107608786856	7.38584257748153	1.09195808983011	1.02555411679984	4.29465733973077	1.31456823660597
6030442K20RIK	123.091045945461	151.970298537394	149.956525072024	137.460299006528	115.711533713877	160.517839205026	158.960888103975	184.670265608423	179.438564296716
4930534D22RIK	3.67435958046151	0	1.06352145441152	5.86720788442496	7.38584257748153	6.55174853898064	1.02555411679984	2.68416083733173	1.31456823660597
4732463B04RIK	86.9598434042558	121.576238829915	116.987359985267	250.613593920437	233.885014953582	228.219240774492	250.23520449916	356.456559197654	293.806000881435
GM26636	4.89914610728202	21.4546303817497	15.9528218161728	16.763451098357	0	9.82762280847096	12.306649401598	25.2311118709183	14.4602506026657
5730420D15RIK	0.612393263410252	1.78788586514581	0	0	2.46194752582718	0	1.02555411679984	1.07366433493269	0.657284118302987
MIAT	823.668939286789	722.305889518907	1443.19861363643	1680.53597261029	903.534741978573	2330.23856369745	2267.50015224444	1466.62548151806	1895.60739718582
2310043M15RIK	23.2709440095896	66.151777010395	77.637066172041	43.5849728557283	39.3911604132348	32.7587426949032	41.0221646719934	25.7679440383846	32.2069217968464
5430416N02RIK	91.2465962481276	82.2427497967073	64.8748087191027	79.6263927171959	34.4672653615805	79.7129405575978	85.1209916943864	52.6095524117019	101.22175421866
GM10614	9.79829221456404	5.36365759543743	5.3176072720576	5.02903532950711	0	4.36783235932043	2.05110823359967	3.75782517226442	5.2582729464239
GM16794	135.951304477076	180.576472379727	176.544561432312	153.385577549967	184.646064437038	158.333923025365	170.241983388773	180.375608268692	168.922018403868
9330136K24RIK	32.4568429607434	41.1213748983536	57.4301585382221	51.9666984049068	49.2389505165435	54.5979044915053	34.8688399711944	50.9990559093029	44.0380359263002
GM26747	0	0	0	0	0	0	0	0	0
A430105J06RIK	38.5807755948459	37.545603168062	30.8421221779341	26.8215217573712	49.2389505165435	27.2989522457527	39.9966105551936	41.3360768949086	32.8642059151494
B230217O12RIK	72.87479834582	125.152010560207	104.225102532329	152.547404995049	135.407113920495	102.64406044403	111.785398731182	108.976929995668	105.822743046781
4933429H19RIK	1.83717979023076	1.78788586514581	8.50817163529216	3.3526902196714	7.38584257748153	0	2.05110823359967	0.536832167466346	1.31456823660597
2700046G09RIK	34.9064160143844	51.8486900892285	36.1597294499917	58.6720788442496	49.2389505165435	33.8507007847333	67.6865717087892	49.9253915743702	51.268161227633
GM16596	10.4106854779743	17.8788586514581	22.3339505426419	23.4688315376998	24.6194752582718	10.9195808983011	18.459974102397	10.1998111818606	14.4602506026657
GM2115	17.1470113754871	8.93942932572905	17.0163432705843	43.5849728557283	12.3097376291359	39.3104912338838	35.8943940879943	37.0414195551779	32.8642059151494
GM27042	4.28675284387177	5.36365759543743	7.44465018088064	5.02903532950711	9.8477901033087	4.36783235932043	4.10221646719934	4.83148950719711	2.62913647321195
GM17259	26.9453035900511	48.2729183589369	32.9691650867571	40.2322826360569	61.5486881456794	34.9426588745634	37.9455023215939	44.5570698997067	31.5496376785434
GM26901	45.3171014923587	55.4244618195201	65.9383301735143	110.638777249156	46.7770029907163	129.943012689783	133.322035183979	100.924447483673	128.827687187386
GM26777	57.5649667605637	91.1821791224363	108.479188349975	121.535020463088	108.325691136396	75.3451081982774	112.810952847982	98.2402866463413	81.5032306695705
GM16685	1.2247865268205	0	1.06352145441152	1.6763451098357	0	0	0	2.14732866986538	0
GM17473	1.2247865268205	0	0	1.6763451098357	0	3.27587426949032	2.05110823359967	3.22099300479808	2.62913647321195
GM6556	0	0	0	0	0	2.18391617966021	0	0.536832167466346	0
GM26554	0	1.78788586514581	0	0.838172554917851	0	0	0	1.61049650239904	0
GM26812	0.612393263410252	0	0	0.838172554917851	2.46194752582718	2.18391617966021	2.05110823359967	1.61049650239904	0.657284118302987
PANCT2	26.3329103266408	19.6667445166039	34.0326865411687	20.9543138729463	32.0053178357533	44.7702816830344	25.6388529199959	40.7992447274423	31.5496376785434
GM26811	3.06196631705126	17.8788586514581	9.57169308970368	15.9252785434392	24.6194752582718	7.64370662881075	14.3577576351977	7.51565034452884	5.2582729464239
GM26810	7.96111242433328	1.78788586514581	7.44465018088064	16.763451098357	7.38584257748153	8.73566471864086	9.22998705119852	3.75782517226442	13.1456823660598
GM26813	0	3.57577173029162	3.19056436323456	0.838172554917851	0	0	0	0	0.657284118302987
E530011L22RIK	425.000924806715	557.820389925493	534.951291568995	409.866379354829	411.145236813138	341.782882116823	431.758283172731	305.994335455817	337.186752689433
GM26655	7.96111242433328	3.57577173029162	1.06352145441152	2.51451766475355	4.92389505165435	1.09195808983011	3.07666235039951	4.29465733973077	2.62913647321195
9630001P10RIK	13.4726517950255	5.36365759543743	9.57169308970368	19.2779687631106	7.38584257748153	22.9311198864322	13.3322035183979	22.5469510335865	11.8311141294538
5330439K02RIK	159.834641750076	175.212814784289	169.099911251432	185.236134636845	192.03190701452	108.103850893181	150.756455169576	205.60672013961	147.888926618172
6430562O15RIK	9.79829221456404	19.6667445166039	19.1433861794074	18.4397962081927	17.2336326807902	18.5632875271118	25.6388529199959	17.1786293589231	15.7748188392717
4930540M05RIK	0.612393263410252	1.78788586514581	1.06352145441152	2.51451766475355	4.92389505165435	1.09195808983011	3.07666235039951	1.61049650239904	3.28642059151494
GM26912	0	0	0	0.838172554917851	0	0	0	0	0
GM26911	0.612393263410252	0	0	2.51451766475355	0	8.73566471864086	11.2810952847982	5.36832167466346	5.91555706472689
GM26910	76.5491579262815	112.636809504186	112.733274167621	73.7591848327709	88.6301109297783	33.8507007847333	45.1243811391928	74.0828391103557	61.7847071204808
GM26903	11.0230787413845	5.36365759543743	9.57169308970368	6.70538043934281	12.3097376291359	6.55174853898064	7.17887881759885	9.12614684692788	11.1738300111508
GM26756	4.89914610728202	5.36365759543743	3.19056436323456	15.0871059885213	7.38584257748153	13.1034970779613	6.15332470079901	11.2734755167933	11.1738300111508
4930511A02RIK	0	1.78788586514581	0	0.838172554917851	0	0	0	0	0.657284118302987
9330104G04RIK	20.8213709559486	41.1213748983536	25.5245149058765	27.6596943122891	22.1575277324446	24.0230779762623	32.8177317375947	29.525769210649	20.3758076673926
A230020J21RIK	2.44957305364101	1.78788586514581	3.19056436323456	2.51451766475355	0	3.27587426949032	2.05110823359967	3.75782517226442	3.28642059151494
4930478K11RIK	8.57350568774353	14.3030869211665	3.19056436323456	15.0871059885213	7.38584257748153	5.45979044915053	7.17887881759885	6.44198600959615	5.91555706472689
GM807	0	0	0	0	0	1.09195808983011	0	0	0
4933405D12RIK	8.57350568774353	14.3030869211665	9.57169308970368	7.54355299426066	17.2336326807902	12.0115389881312	11.2810952847982	11.2734755167933	9.85926177454481
GM26602	3.06196631705126	1.78788586514581	6.38112872646912	0.838172554917851	2.46194752582718	3.27587426949032	3.07666235039951	1.07366433493269	7.23012530133286
A930007I19RIK	160.447035013486	135.879325751082	152.083567980847	189.426997411434	152.640746601285	156.150006845705	158.960888103975	210.438209646808	204.415360792229
9530052C20RIK	0	0	3.19056436323456	0.838172554917851	0	1.09195808983011	1.02555411679984	1.07366433493269	0
1010001B22RIK	0	0	0	0	0	0	0	0	0
GM26868	20.2089776925383	12.5152010560207	6.38112872646912	0	12.3097376291359	0	4.10221646719934	0.536832167466346	0.657284118302987
B230104I21RIK	0.612393263410252	1.78788586514581	0	0	0	3.27587426949032	0	0.536832167466346	0
C030010L15RIK	0	0	2.12704290882304	0	0	2.18391617966021	2.05110823359967	1.61049650239904	2.62913647321195
GM26704	0	3.57577173029162	0	0	0	0	0	0.536832167466346	0
GM16892	21.4337642193588	42.9092607634994	36.1597294499917	28.4978668672069	24.6194752582718	20.747203706772	16.4088658687974	18.2522936938558	9.85926177454481
GM26703	40.4179553850766	50.0608042240827	55.3031156293991	50.2903532950711	44.3150554648891	52.4139883118451	48.2010434895923	64.9566922634279	48.6390247544211
CELRR	21.4337642193588	37.545603168062	23.3974719970534	17.6016236532749	27.0814227840989	12.0115389881312	20.5110823359967	17.7154615263894	17.7466711941807
0610038B21RIK	7.34871916092303	14.3030869211665	6.38112872646912	9.21989810409636	12.3097376291359	5.45979044915053	8.20443293439869	8.58931467946153	7.88740941963585
GM26543	63.6888993946662	55.4244618195201	40.4138152676378	60.3484239540853	132.945166394667	34.9426588745634	30.7666235039951	35.4309230527788	47.9817406361181
5031434O11RIK	39.1931688582561	67.9396628755408	62.7477658102797	108.962432139321	41.853107939062	49.1381140423548	60.5076928911903	64.4198600959615	57.8410024106629
GSG1L2	0.612393263410252	0	0	0	0	1.09195808983011	0	1.07366433493269	0.657284118302987
GM26542	371.110317626613	327.183113321683	390.312373769028	286.655013781905	236.346962479409	345.058756386314	373.30169851514	323.709796982207	310.895387957313
GM26682	2.44957305364101	5.36365759543743	1.06352145441152	1.6763451098357	0	1.09195808983011	1.02555411679984	0.536832167466346	3.28642059151494
4930547M16RIK	17.7594046388973	16.0909727863123	5.3176072720576	11.7344157688499	7.38584257748153	10.9195808983011	6.15332470079901	13.957636354125	10.5165458928478
GM26801	71.6500118189995	150.182412672248	78.7005876264525	55.3193886245782	147.71685154963	41.4944074135441	38.9710564383938	45.6307342346394	49.2963088727241
1700034P13RIK	45.9294947557689	55.4244618195201	41.4773367220493	41.0704551909747	12.3097376291359	24.0230779762623	28.7155152703954	14.4944685215913	18.4039553124836
GM26800	0	0	1.06352145441152	0.838172554917851	0	0	1.02555411679984	0.536832167466346	0
4930455B14RIK	0	0	0	0	0	0	0	0	0
GM16894	104.719248043153	164.485499593415	188.243297430839	248.099076255684	162.488536704594	138.678677408424	173.318645739172	252.311118709183	194.556099017684
GM26680	2.44957305364101	0	7.44465018088064	6.70538043934281	9.8477901033087	4.36783235932043	8.20443293439869	9.66297901439422	6.57284118302988
GM26531	62.4641128678457	92.9700649875821	97.8439738058599	70.4064946130995	51.7008980423707	80.8048986474279	77.9421128767875	71.9355104404903	65.7284118302988
GM26679	16.5346181120768	23.2425162468955	12.7622574529382	17.6016236532749	2.46194752582718	14.1954551677914	12.306649401598	9.66297901439422	12.4883982477568
4933404O12RIK	13.4726517950255	17.8788586514581	17.0163432705843	38.5559375262212	36.9292128874076	43.6783235932043	44.0988270223929	43.483405564774	35.4933423883613
5033428I22RIK	0	0	0	0	0	0	1.02555411679984	0	0
GM26691	96.1457423554096	85.8185215269989	137.194267619086	212.057656394216	98.477901033087	156.150006845705	130.245372833579	158.902321570038	131.456823660598
GM26838	2.44957305364101	3.57577173029162	1.06352145441152	5.02903532950711	4.92389505165435	0	3.07666235039951	3.75782517226442	3.28642059151494
A330009N23RIK	41.0303486484869	37.545603168062	20.2069076338189	16.763451098357	9.8477901033087	14.1954551677914	14.3577576351977	22.0101188661202	14.4602506026657
GM26839	17.1470113754871	14.3030869211665	44.6679010852839	59.5102513991674	14.771685154963	70.9772758389569	49.2265976063921	76.7669999476875	68.3575483035107
GM26576	0	1.78788586514581	1.06352145441152	0	0	1.09195808983011	1.02555411679984	0	0.657284118302987
GM26577	3.67435958046151	10.7273151908749	8.50817163529216	7.54355299426066	0	4.36783235932043	5.12777058399918	6.44198600959615	2.62913647321195
A730020E08RIK	25.1081237998203	17.8788586514581	13.8257789073498	26.8215217573712	17.2336326807902	38.2185331440537	43.0732729055931	44.0202377322404	38.7797629798763
GM26574	0	0	0	0	0	0	0	0	0
GM26575	0.612393263410252	7.15154346058324	7.44465018088064	13.4107608786856	0	18.5632875271118	16.4088658687974	6.9788181770625	5.2582729464239
GM6999	1458.10836017981	2342.13048334101	1651.64881870109	944.620469392418	1560.87473137443	214.023785606701	133.322035183979	382.761335403505	219.532895513198
TUNAR	65.526079184897	32.1819455726246	35.0962079955802	46.0994905204818	68.9345307231609	39.3104912338838	51.2777058399918	37.5782517226442	40.7516153347852
C330002G04RIK	124.315832472281	121.576238829915	199.942033429366	205.352275954874	83.706215878124	223.851408415172	268.695178601557	253.921615211582	278.688466160467
1700039M10RIK	4.89914610728202	5.36365759543743	0	6.70538043934281	2.46194752582718	6.55174853898064	4.10221646719934	4.83148950719711	4.60098882812091
6720483E21RIK	11.0230787413845	17.8788586514581	7.44465018088064	11.7344157688499	0	5.45979044915053	12.306649401598	12.8839720191923	5.2582729464239
A130014A01RIK	46.5418880191792	73.3033204709782	57.4301585382221	53.6430435147425	56.624793094025	29.4828684254129	39.9966105551936	63.3461957610288	63.0992753570868
GM26952	151.873529325743	105.485266043603	131.876660347029	116.505985133581	91.0920584556055	88.4486052762387	124.09204813278	181.986104771091	119.625709531144
A330074K22RIK	17.1470113754871	30.3940597074788	15.9528218161728	3.3526902196714	39.3911604132348	1.09195808983011	5.12777058399918	3.22099300479808	3.28642059151494
GM27000	4.89914610728202	5.36365759543743	3.19056436323456	8.38172554917851	0	2.18391617966021	3.07666235039951	3.22099300479808	2.62913647321195
1700034G24RIK	1.2247865268205	0	1.06352145441152	0.838172554917851	2.46194752582718	0	2.05110823359967	0	0
GM27028	0.612393263410252	0	1.06352145441152	0	0	0	0	0	0
GM26917	854.288602457302	967.246253043883	791.259962082171	1196.91040842269	1262.97908074934	1295.06229453851	1028.63077915024	817.058558883778	979.353336271451
GM10605	44.7047082289484	60.7881194149575	73.3829803543949	129.916746012267	54.1628455681979	217.299659876191	208.187485710367	128.302888024457	185.354121361442
GM26918	93.0837760383583	175.212814784289	209.51372651907	104.771569364731	93.5540059814327	102.64406044403	82.0443293439868	101.461279651139	81.5032306695705
GM26953	26.3329103266408	35.7577173029162	89.3358021705677	62.8629416188388	44.3150554648891	99.3681861745397	112.810952847982	58.5147062538317	86.1042194976914
GM10535	2.44957305364101	0	4.25408581764608	0	0	0	0	0	0
GM19557	3.06196631705126	0	2.12704290882304	2.51451766475355	2.46194752582718	0	1.02555411679984	0.536832167466346	0.657284118302987
GM27016	1.2247865268205	1.78788586514581	0	4.19086277458926	0	4.36783235932043	3.07666235039951	3.75782517226442	1.31456823660597
GM26982	5.51153937069227	5.36365759543743	1.06352145441152	2.51451766475355	2.46194752582718	3.27587426949032	5.12777058399918	2.14732866986538	1.97185235490896
GM24362	10.4106854779743	7.15154346058324	7.44465018088064	4.19086277458926	7.38584257748153	8.73566471864086	12.306649401598	5.9051538421298	8.54469353793884
GM27017	260.267136949357	202.031102761477	192.497383248485	108.124259584403	164.950484230421	105.91993471352	108.708736380783	124.545062852192	106.480027165084
GM27019	0.612393263410252	0	0	0	0	0	0	0.536832167466346	3.94370470981793
GM27048	0	0	0	0	0	0	0	0	0
A930001A20RIK	1.2247865268205	0	0	0.838172554917851	0	0	3.07666235039951	2.14732866986538	1.97185235490896
ZFP82	30.6196631705126	48.2729183589369	31.9056436323456	40.2322826360569	32.0053178357533	38.2185331440537	34.8688399711944	37.0414195551779	42.7234676896942
GM27003	230.872260305665	141.242983346519	152.083567980847	189.426997411434	172.336326807902	129.943012689783	208.187485710367	186.817594278288	224.133884341319
GM27004	11.6354720047948	5.36365759543743	8.50817163529216	4.19086277458926	17.2336326807902	3.27587426949032	0	1.61049650239904	2.62913647321195
GM20757	0.612393263410252	3.57577173029162	2.12704290882304	0.838172554917851	2.46194752582718	1.09195808983011	0	0	0
GM26981	276.189361798024	262.819222176434	329.691650867571	264.862527354041	172.336326807902	198.736372349079	230.749676279963	200.775230632413	222.16203198641
GM26979	41.6427419118971	57.2123476846659	60.6207229014567	34.3650747516319	41.853107939062	46.9541978626946	42.0477187887933	46.7043985695721	45.3526041629061
GM27032	665.059084063534	498.820156375681	565.793413746929	480.272873967929	467.770029907163	585.289536148937	574.310305407908	425.171076633346	572.494467041902
GM26947	0	0	0	0	0	0	0	0.536832167466346	0
GM26944	240.670552520229	194.879559300893	240.355848697004	233.85014282208	278.200070418471	157.241964935535	166.139766921573	270.563412403038	182.067700769928
GM26995	0.612393263410252	5.36365759543743	4.25408581764608	7.54355299426066	0	7.64370662881075	9.22998705119852	6.44198600959615	4.60098882812091
GM26994	0	0	0	0	0	0	0	1.07366433493269	0
1700120C18RIK	0	0	0	0	0	0	0	0	0
GM17750	126.153012262512	132.30355402079	210.577247973481	177.692581642584	140.331008972149	150.690216396555	169.216429271973	188.964922948154	157.090904274414
GM26916	18.3717979023076	3.57577173029162	11.6987359985267	2.51451766475355	9.8477901033087	2.18391617966021	4.10221646719934	4.29465733973077	7.88740941963585
6530403H02RIK	1241.32114493258	543.517303004326	506.236212299884	1797.04195774387	940.463954865981	1414.08572632999	1467.56794114056	1367.31153053678	1349.40429487603
BVHT	1.83717979023076	0	1.06352145441152	4.19086277458926	0	5.45979044915053	1.02555411679984	1.07366433493269	1.97185235490896
GM27008	261.491923476178	343.274086107996	412.64632431167	421.600795123679	280.662017944298	437.875194021873	426.630512588732	508.916894758096	419.347267477306
BIN2	7.34871916092303	1.78788586514581	0	0.838172554917851	2.46194752582718	4.36783235932043	2.05110823359967	1.61049650239904	1.31456823660597
GM5914	93.6961693017686	107.273151908749	101.034538169094	119.858675353253	108.325691136396	107.01189280335	117.938723431981	60.1252027562307	97.9353336271451
GM4665	1.2247865268205	3.57577173029162	8.50817163529216	4.19086277458926	2.46194752582718	5.45979044915053	3.07666235039951	1.61049650239904	0.657284118302987
GM3693	30.0072699071024	30.3940597074788	39.3502938132263	37.7177649713033	29.5433703099261	42.5863655033742	31.7921776207949	27.3784405407836	47.9817406361181
GM27040	1.83717979023076	5.36365759543743	4.25408581764608	4.19086277458926	9.8477901033087	6.55174853898064	5.12777058399918	3.75782517226442	5.91555706472689
RASSF10	0.612393263410252	0	0	0.838172554917851	4.92389505165435	0	0	0.536832167466346	0
RNF113A2	39.1931688582561	44.6971466286453	37.2232509044032	25.1451766475355	34.4672653615805	32.7587426949032	47.1754893727924	28.9889370431827	28.2632170870285
GM26936	219.849181564281	386.183346871495	324.374043595514	207.028621064709	236.346962479409	180.173084821968	175.369753972772	232.448328512928	260.284510847983
GM26935	39.1931688582561	53.6365759543743	53.176072720576	61.1865965090031	59.0867406198522	57.8737787609957	56.405476423991	41.872909062375	54.554581819148
4921515E04RIK	1.2247865268205	3.57577173029162	7.44465018088064	3.3526902196714	2.46194752582718	1.09195808983011	4.10221646719934	0.536832167466346	1.31456823660597
GM27022	1.83717979023076	1.78788586514581	11.6987359985267	4.19086277458926	2.46194752582718	5.45979044915053	6.15332470079901	6.44198600959615	14.4602506026657
GM26974	0	0	1.06352145441152	1.6763451098357	0	0	3.07666235039951	2.14732866986538	0.657284118302987
GM5493	18.9841911657178	28.606173842333	40.4138152676378	18.4397962081927	29.5433703099261	24.0230779762623	17.4344199855972	30.0626013781154	13.1456823660598
GM26973	0	0	0	0	0	0	0	0.536832167466346	0
CCDC166	0.612393263410252	12.5152010560207	11.6987359985267	8.38172554917851	4.92389505165435	10.9195808983011	5.12777058399918	9.12614684692788	9.20197765624182
GM42418	12542.4264279054	21100.6289804509	13573.7243226542	21410.2797428216	22420.9561177081	21952.7254379445	17439.5477561812	13219.4921238588	13348.7831586154
GM27010	41.0303486484869	19.6667445166039	19.1433861794074	16.763451098357	22.1575277324446	7.64370662881075	19.4855282191969	20.9364545311875	15.1175347209687
GM27011	0	0	1.06352145441152	0.838172554917851	0	1.09195808983011	1.02555411679984	1.61049650239904	0
SOWAHC	4.89914610728202	12.5152010560207	6.38112872646912	14.2489334336035	7.38584257748153	12.0115389881312	8.20443293439869	3.22099300479808	5.2582729464239
GM26962	0	0	0	0	0	0	0	0	0.657284118302987
GM26964	31.8444496973331	66.151777010395	64.8748087191027	54.4812160696603	44.3150554648891	62.2416111203161	86.1465458111862	45.6307342346394	60.4701388838749
BC051537	0	0	0	0	0	1.09195808983011	0	0.536832167466346	0
B830012L14RIK	473.379992616125	345.061971973141	347.771515592567	372.986786938444	475.155872484645	248.966444481264	313.81955974075	296.331356441423	288.547727935012
GM26984	0.612393263410252	0	0	0	0	0	0	0	0
A430106G13RIK	31.8444496973331	41.1213748983536	24.460993451465	23.4688315376998	51.7008980423707	24.0230779762623	16.4088658687974	22.5469510335865	21.6903759039986
GM27030	1.83717979023076	0	1.06352145441152	0.838172554917851	2.46194752582718	2.18391617966021	3.07666235039951	2.14732866986538	1.97185235490896
1700095B10RIK	0	0	0	0	0	0	0	0	0
GM26954	677.919342595149	645.426797317638	763.608404267472	435.849728557283	388.987709080694	405.11645132697	416.374971420733	430.002566140543	381.224788615733
SNHG6	137.176091003896	107.273151908749	101.034538169094	88.0081182663744	68.9345307231609	144.138467857574	126.14315636638	79.4511607850192	106.480027165084
GM4258	488.689824201381	616.820623475305	549.840591930756	491.169117181861	713.964782489881	384.369247620198	366.122819697541	505.159069585831	500.850498146876
GM27169	0.612393263410252	0	0	0	0	0	0	0	0
RPL24	545.642397698535	357.577173029162	379.677159224913	419.924450013843	290.509808047607	774.198285689546	644.047985350297	526.632356284485	442.352211617911
A330093E20RIK	63.076506131256	101.909494313311	123.368488711736	106.447914474567	86.1681634039511	103.73601853386	109.734290497582	85.356314627149	92.0197765624183
1700027I24RIK	1.83717979023076	0	2.12704290882304	0.838172554917851	2.46194752582718	1.09195808983011	1.02555411679984	0	1.31456823660597
LOCKD	5.51153937069227	3.57577173029162	5.3176072720576	6.70538043934281	4.92389505165435	4.36783235932043	3.07666235039951	3.75782517226442	5.2582729464239
5830468F06RIK	6.73632589751277	16.0909727863123	19.1433861794074	14.2489334336035	7.38584257748153	9.82762280847096	7.17887881759885	5.9051538421298	11.1738300111508
2310009A05RIK	42.8675284387177	118.000467099623	107.415666895564	77.1118750524423	61.5486881456794	65.5174853898064	65.6354634751895	49.9253915743702	59.8128547655719
GM27253	103.494461516333	89.3942932572905	75.510023263218	119.020502798335	137.869061446322	85.1727310067483	112.810952847982	145.48151738338	135.400528370415
GM27164	0	0	1.06352145441152	0	0	0	0	3.22099300479808	0
GM27197	5.51153937069227	7.15154346058324	4.25408581764608	1.6763451098357	17.2336326807902	7.64370662881075	4.10221646719934	3.22099300479808	3.28642059151494
GM27226	0.612393263410252	0	1.06352145441152	0	0	0	0	0	0
2010110E17RIK	0	1.78788586514581	1.06352145441152	2.51451766475355	0	0	0	2.14732866986538	0
HM629797	1.83717979023076	0	0	0	0	0	0	0	0.657284118302987
GM27184	3.06196631705126	0	6.38112872646912	5.86720788442496	2.46194752582718	4.36783235932043	6.15332470079901	1.61049650239904	5.2582729464239
GM7467	43.4799217021279	39.3334890332078	34.0326865411687	51.9666984049068	49.2389505165435	36.0346169643935	34.8688399711944	48.8517272394375	48.6390247544211
PLA2G4B	20.2089776925383	19.6667445166039	34.0326865411687	41.0704551909747	7.38584257748153	25.1150360660925	23.5877446863962	18.2522936938558	30.2350694419374
RGS21	0	1.78788586514581	0	0	0	0	0	0	0
GM27166	0	0	2.12704290882304	0.838172554917851	0	0	0	1.07366433493269	0.657284118302987
GM27167	0.612393263410252	0	1.06352145441152	0	2.46194752582718	0	0	1.61049650239904	0
GM27217	0	0	1.06352145441152	0	0	0	0	1.07366433493269	1.31456823660597
KCTD12	293.948766436921	126.939896425353	97.8439738058599	171.825373758159	98.477901033087	139.770635498254	175.369753972772	161.049650239904	140.001517198536
GM15013	4.89914610728202	5.36365759543743	9.57169308970368	5.86720788442496	12.3097376291359	2.18391617966021	4.10221646719934	8.58931467946153	4.60098882812091
GM27232	0.612393263410252	3.57577173029162	3.19056436323456	0.838172554917851	2.46194752582718	1.09195808983011	3.07666235039951	1.07366433493269	3.28642059151494
GM1113	0	0	3.19056436323456	0.838172554917851	4.92389505165435	4.36783235932043	2.05110823359967	0	2.62913647321195
ANXA11OS	318.444496973331	316.455798130808	423.281538855785	204.514103399956	216.651382272791	93.9083957253892	79.9932211103872	82.1353216223509	103.850890691872
GM27209	8.57350568774353	17.8788586514581	6.38112872646912	9.21989810409636	12.3097376291359	14.1954551677914	14.3577576351977	7.51565034452884	6.57284118302988
4930524O08RIK	0	0	1.06352145441152	0	0	0	0	0	0
GM27198	5.51153937069227	23.2425162468955	12.7622574529382	10.8962432139321	14.771685154963	12.0115389881312	10.2555411679984	8.58931467946153	15.7748188392717
GM27201	0.612393263410252	0	0	3.3526902196714	4.92389505165435	0	0	0	0
GM27199	0.612393263410252	0	0	0	2.46194752582718	1.09195808983011	2.05110823359967	0	0
1110015O18RIK	0.612393263410252	0	0	0.838172554917851	0	0	0	1.07366433493269	0
MROH6	0.612393263410252	1.78788586514581	1.06352145441152	0.838172554917851	2.46194752582718	0	0	1.07366433493269	0.657284118302987
OTX2OS1	6.12393263410252	16.0909727863123	12.7622574529382	6.70538043934281	7.38584257748153	6.55174853898064	15.3833117519975	2.14732866986538	4.60098882812091
GM27246	0.612393263410252	0	0	0	0	0	0	0	0
GM27224	0.612393263410252	1.78788586514581	0	3.3526902196714	0	1.09195808983011	0	0	0
1500015A07RIK	299.460305807613	227.061504873518	279.70614251023	294.198566776166	241.270857531063	209.65595324738	291.257369171153	313.509985800346	281.974886751982
GM3428	0.612393263410252	3.57577173029162	2.12704290882304	0	0	2.18391617966021	1.02555411679984	0.536832167466346	0.657284118302987
GM27252	31.8444496973331	48.2729183589369	62.7477658102797	25.9833492024534	44.3150554648891	27.2989522457527	18.459974102397	14.4944685215913	13.1456823660598
GM27239	0	0	0	0	0	2.18391617966021	0	0.536832167466346	0
GM27200	64.9136859214867	101.909494313311	105.288623986741	129.078573457349	76.3203733006424	117.931473701652	121.015385782381	89.6509719668798	145.917074263263
GM27151	545.030004435125	309.304254670225	366.914901771975	397.293791031061	376.677971451558	461.898271998135	562.00365600631	332.835943829134	426.577392778639
GM27216	0	0	0	0.838172554917851	0	2.18391617966021	1.02555411679984	1.07366433493269	0.657284118302987
7630403G23RIK	0.612393263410252	0	0	0	0	1.09195808983011	2.05110823359967	1.61049650239904	1.31456823660597
GM2164	6.73632589751277	1.78788586514581	1.06352145441152	10.8962432139321	0	6.55174853898064	7.17887881759885	13.4208041866586	13.1456823660598
GM27231	0	0	0	0	0	0	1.02555411679984	0	0
JMJD7	9.79829221456404	5.36365759543743	8.50817163529216	20.1161413180284	17.2336326807902	12.0115389881312	19.4855282191969	21.4732866986538	20.3758076673926
GM27244	12.247865268205	17.8788586514581	20.2069076338189	25.1451766475355	9.8477901033087	12.0115389881312	15.3833117519975	23.0837832010529	13.1456823660598
GM27240	0	0	0	0	0	0	0	0	0
GM5118	0	0	0	0	0	0	0	0	0
GM27211	0.612393263410252	3.57577173029162	3.19056436323456	1.6763451098357	7.38584257748153	5.45979044915053	1.02555411679984	2.14732866986538	2.62913647321195
GM27206	9.79829221456404	16.0909727863123	27.6515578146995	13.4107608786856	19.6955802066174	4.36783235932043	12.306649401598	9.66297901439422	7.88740941963585
GM27234	0	0	0	0	0	0	1.02555411679984	0	0.657284118302987
1500004A13RIK	1368.0865504585	1412.42983346519	1571.88470962023	1296.65294245792	1418.08177487645	1115.98116780637	1268.6104424814	1254.57677536885	1233.0650059364
TMEM185B	18.9841911657178	8.93942932572905	11.6987359985267	18.4397962081927	9.8477901033087	40.402449323714	21.5366364527966	27.3784405407836	19.7185235490896
GM27196	0	0	2.12704290882304	0.838172554917851	0	0	1.02555411679984	0.536832167466346	0
GM27153	268.22824937369	398.698547927516	662.573866098377	537.268607702342	256.042542686026	335.231133577843	551.748114838312	594.810041552711	428.549245133548
GM27227	4.89914610728202	3.57577173029162	4.25408581764608	5.86720788442496	2.46194752582718	8.73566471864086	3.07666235039951	4.83148950719711	1.97185235490896
GM27159	0	0	0	0	0	1.09195808983011	0	0.536832167466346	0
TCF24	0.612393263410252	7.15154346058324	7.44465018088064	2.51451766475355	2.46194752582718	2.18391617966021	5.12777058399918	4.29465733973077	4.60098882812091
GM27241	116.354720047948	171.637043053998	192.497383248485	125.725883237678	137.869061446322	172.529378193157	122.04093989918	127.76605585699	180.095848415019
GM27242	1.83717979023076	0	2.12704290882304	2.51451766475355	4.92389505165435	0	3.07666235039951	1.61049650239904	0.657284118302987
GM28050	35.5188092777946	30.3940597074788	45.7314225396954	56.157561179496	56.624793094025	69.8853177491268	62.55880112479	59.051538421298	47.9817406361181
ATF7	831.017658447712	1505.39989845277	1639.95008270256	1602.58592500293	1395.92424714401	1378.05110936559	1305.53039068619	1647.53792195422	1530.81471152766
GM19569	0.612393263410252	0	0	1.6763451098357	0	1.09195808983011	1.02555411679984	1.07366433493269	0
1110035H17RIK	16.5346181120768	17.8788586514581	21.2704290882304	5.86720788442496	22.1575277324446	8.73566471864086	11.2810952847982	15.568132856524	19.7185235490896
GM17087	4.28675284387177	1.78788586514581	0	0.838172554917851	0	3.27587426949032	0	0	0
GM17190	9.79829221456404	48.2729183589369	32.9691650867571	29.3360394221248	27.0814227840989	13.1034970779613	6.15332470079901	3.75782517226442	3.94370470981793
GM10603	31.2320564339229	55.4244618195201	53.176072720576	41.0704551909747	36.9292128874076	46.9541978626946	39.9966105551936	30.5994335455817	32.8642059151494
GM27243	0	0	0	0	0	1.09195808983011	0	0	0.657284118302987
GM27168	0.612393263410252	0	0	0	0	0	0	0	0
5730403I07RIK	0	0	0	0	0	0	0	1.61049650239904	0
GM27188	83.8978770872045	66.151777010395	77.637066172041	98.0661889253886	103.401796084741	78.6209824677677	70.7632340591887	86.4299789620817	93.9916289173272
GM27187	3.06196631705126	1.78788586514581	1.06352145441152	5.02903532950711	0	3.27587426949032	5.12777058399918	10.1998111818606	5.91555706472689
GM10637	0	0	0	0	0	1.09195808983011	0	0	0
1700063H06RIK	0	0	0	0	0	0	0	0	0
2810030D12RIK	0.612393263410252	0	1.06352145441152	0.838172554917851	2.46194752582718	2.18391617966021	0	0.536832167466346	0
GM28836	1.2247865268205	1.78788586514581	2.12704290882304	5.02903532950711	0	10.9195808983011	4.10221646719934	10.7366433493269	7.23012530133286
1700047G03RIK	0.612393263410252	0	1.06352145441152	0.838172554917851	0	1.09195808983011	3.07666235039951	0	0
1700124L16RIK	5.51153937069227	16.0909727863123	12.7622574529382	7.54355299426066	2.46194752582718	17.4713294372817	17.4344199855972	7.51565034452884	14.4602506026657
1700022H16RIK	0	0	0	0	0	0	0	0	0
5730419F03RIK	0.612393263410252	0	0	1.6763451098357	0	1.09195808983011	0	1.61049650239904	0.657284118302987
PLATR10	0.612393263410252	1.78788586514581	6.38112872646912	3.3526902196714	2.46194752582718	0	2.05110823359967	3.75782517226442	1.31456823660597
GM19667	69.8128320287688	76.8790922012698	84.0181948985101	60.3484239540853	44.3150554648891	57.8737787609957	47.1754893727924	96.0929579764759	68.3575483035107
GM28187	0	0	0	0	0	1.09195808983011	0	0	0
1700110C19RIK	3.06196631705126	3.57577173029162	9.57169308970368	13.4107608786856	2.46194752582718	7.64370662881075	7.17887881759885	9.66297901439422	3.28642059151494
MS4A14	1.83717979023076	0	1.06352145441152	2.51451766475355	0	1.09195808983011	3.07666235039951	3.75782517226442	0.657284118302987
GM28375	786.925343482174	1003.0039703468	1086.91892640857	1125.66574125467	694.269202283263	1172.76298847753	1008.11969681424	1003.87615316207	959.634812722362
GM28172	127.377798789332	85.8185215269989	63.8112872646912	77.1118750524423	93.5540059814327	60.0576949406559	70.7632340591887	61.7356992586298	75.5876736048436
1700060O08RIK	0.612393263410252	0	0	0.838172554917851	2.46194752582718	2.18391617966021	0	1.07366433493269	1.31456823660597
2310015D24RIK	0	0	0	1.6763451098357	0	0	0	0	0
GM17767	4.89914610728202	12.5152010560207	13.8257789073498	28.4978668672069	9.8477901033087	21.8391617966021	20.5110823359967	19.8627901962548	12.4883982477568
GM6657	1.2247865268205	5.36365759543743	0	2.51451766475355	2.46194752582718	3.27587426949032	1.02555411679984	1.61049650239904	1.97185235490896
1700001D01RIK	3.67435958046151	0	5.3176072720576	3.3526902196714	2.46194752582718	0	4.10221646719934	4.29465733973077	4.60098882812091
GM28641	0.612393263410252	1.78788586514581	0	0	0	0	0	0.536832167466346	1.31456823660597
GM29135	0	0	0	0	0	2.18391617966021	1.02555411679984	0	0.657284118302987
2310005E17RIK	0	0	0	0	0	0	0	0	0
2310030A07RIK	1.83717979023076	3.57577173029162	0	0	2.46194752582718	1.09195808983011	1.02555411679984	0.536832167466346	0
GM3830	0.612393263410252	3.57577173029162	6.38112872646912	2.51451766475355	0	2.18391617966021	0	2.14732866986538	1.97185235490896
GM28271	0	0	3.19056436323456	0	2.46194752582718	5.45979044915053	6.15332470079901	5.36832167466346	2.62913647321195
GM29340	4.28675284387177	0	5.3176072720576	5.02903532950711	2.46194752582718	2.18391617966021	0	1.07366433493269	3.94370470981793
GM29539	0	0	0	0.838172554917851	0	0	1.02555411679984	0	0
GM28370	225.973114198383	214.546303817497	223.339505426419	231.335625157327	248.656700108545	294.828684254129	294.334031521553	217.953859991336	222.819316104713
XNDC1	255.367990842075	300.364825344496	277.579099601407	335.26902196714	297.895650625088	266.437773918546	331.253979726347	373.635188556577	390.426766271975
GM29283	0	0	0	0	0	2.18391617966021	1.02555411679984	0.536832167466346	0
GM28822	0	1.78788586514581	0	0.838172554917851	0	1.09195808983011	1.02555411679984	1.07366433493269	1.31456823660597
1700030L20RIK	4.89914610728202	0	1.06352145441152	1.6763451098357	0	1.09195808983011	2.05110823359967	1.07366433493269	0
GM28501	22.6585507461793	51.8486900892285	71.2559374455719	53.6430435147425	34.4672653615805	78.6209824677677	50.252151723192	62.2725314260961	80.1886624329645
GM28703	0	0	0	0	0	3.27587426949032	0	1.07366433493269	0.657284118302987
HIST1H3G	0.612393263410252	3.57577173029162	3.19056436323456	0.838172554917851	0	0	0	1.61049650239904	1.31456823660597
GM29322	0	0	0	0.838172554917851	0	1.09195808983011	1.02555411679984	0	0
9830004L10RIK	0.612393263410252	1.78788586514581	3.19056436323456	0	0	0	1.02555411679984	0	0
GM29538	0.612393263410252	0	0	0.838172554917851	0	0	1.02555411679984	0	0
GM28410	0	0	0	3.3526902196714	0	2.18391617966021	2.05110823359967	2.68416083733173	0.657284118302987
GM28729	2.44957305364101	7.15154346058324	10.6352145441152	10.0580706590142	2.46194752582718	2.18391617966021	8.20443293439869	2.68416083733173	2.62913647321195
GM28513	1.83717979023076	0	0	2.51451766475355	0	3.27587426949032	1.02555411679984	1.61049650239904	1.97185235490896
GM29040	0	0	0	0	0	0	0	1.07366433493269	0
HIST1H3D	60.0145398142047	48.2729183589369	77.637066172041	29.3360394221248	32.0053178357533	13.1034970779613	13.3322035183979	19.8627901962548	18.4039553124836
C330022C24RIK	1.2247865268205	0	1.06352145441152	0	2.46194752582718	1.09195808983011	2.05110823359967	1.61049650239904	0.657284118302987
1700066N21RIK	0	0	0	0	0	0	0	0	0
4932413F04RIK	402.954767323946	504.183813971119	465.822397032246	317.667398313866	258.504490211853	323.219594589712	327.151763259148	226.543174670798	283.946739106891
GM29325	42.2551351753074	51.8486900892285	41.4773367220493	36.8795924163854	29.5433703099261	19.6552456169419	14.3577576351977	25.7679440383846	15.1175347209687
1700096J18RIK	1.2247865268205	0	2.12704290882304	0	2.46194752582718	1.09195808983011	2.05110823359967	0.536832167466346	0.657284118302987
2900093K20RIK	160.447035013486	473.78975426364	408.392238494024	438.364246222036	290.509808047607	315.575887960901	373.30169851514	330.151782991803	287.890443816709
1700084F23RIK	2.44957305364101	5.36365759543743	8.50817163529216	4.19086277458926	7.38584257748153	3.27587426949032	0	2.14732866986538	5.91555706472689
GM28626	0.612393263410252	14.3030869211665	1.06352145441152	10.0580706590142	9.8477901033087	1.09195808983011	1.02555411679984	1.61049650239904	1.31456823660597
2310034G01RIK	12.8602585316153	32.1819455726246	31.9056436323456	25.1451766475355	17.2336326807902	15.2874132576215	16.4088658687974	17.7154615263894	10.5165458928478
GM29012	0	0	0	0	0	0	0	0	0
1700052K11RIK	39.8055621216664	33.9698314377704	49.9855083573415	48.6140081852354	54.1628455681979	16.3793713474516	37.9455023215939	39.7255803925096	41.4088994530882
ZFP383	25.7205170632306	41.1213748983536	54.2395941749875	48.6140081852354	39.3911604132348	30.574826515243	43.0732729055931	31.6730978805144	26.9486488504225
2900052N01RIK	4.89914610728202	8.93942932572905	3.19056436323456	1.6763451098357	7.38584257748153	22.9311198864322	6.15332470079901	11.8103076842596	12.4883982477568
GM29536	31.8444496973331	26.8182879771872	45.7314225396954	18.4397962081927	32.0053178357533	13.1034970779613	15.3833117519975	24.6942797034519	24.9767964955135
GM29361	140.238057320948	221.69784727808	215.894855245539	204.514103399956	130.48321886884	148.506300216895	155.884225753575	191.112251618019	159.062756629323
GM28077	1.2247865268205	0	0	0	2.46194752582718	2.18391617966021	0	0	0
GM2087	168.408147437819	239.576705929539	262.689799239646	295.874911886001	147.71685154963	252.242318750755	197.931944542368	271.637076737971	203.758076673926
GM29154	3.06196631705126	1.78788586514581	1.06352145441152	6.70538043934281	2.46194752582718	9.82762280847096	10.2555411679984	5.9051538421298	7.88740941963585
4930554C24RIK	1.83717979023076	1.78788586514581	2.12704290882304	0.838172554917851	0	0	0	0.536832167466346	0
1700122H20RIK	0	0	2.12704290882304	0	4.92389505165435	0	1.02555411679984	1.07366433493269	0
PPNR	0.612393263410252	0	0	0	0	0	0	0	0
1700022A22RIK	6.12393263410252	1.78788586514581	3.19056436323456	1.6763451098357	4.92389505165435	0	1.02555411679984	2.68416083733173	1.31456823660597
GM29018	5.51153937069227	1.78788586514581	9.57169308970368	4.19086277458926	0	17.4713294372817	15.3833117519975	10.1998111818606	15.1175347209687
BE692007	1.83717979023076	1.78788586514581	3.19056436323456	2.51451766475355	4.92389505165435	5.45979044915053	2.05110823359967	2.14732866986538	1.97185235490896
GM28800	1.2247865268205	1.78788586514581	2.12704290882304	2.51451766475355	4.92389505165435	6.55174853898064	2.05110823359967	3.75782517226442	3.28642059151494
GM28884	0.612393263410252	0	2.12704290882304	0.838172554917851	0	0	1.02555411679984	1.61049650239904	0
DALIR	1.83717979023076	3.57577173029162	3.19056436323456	5.86720788442496	0	1.09195808983011	2.05110823359967	3.22099300479808	1.97185235490896
1700128A07RIK	0	0	0	0	0	0	0	0	0
GM28863	0	0	0	0	0	0	0	0	0
GM28497	0	0	0	0.838172554917851	0	0	0	0.536832167466346	0
GM28411	0.612393263410252	3.57577173029162	3.19056436323456	0.838172554917851	0	1.09195808983011	0	0.536832167466346	0
GM28515	0	0	0	0	0	0	0	0	0
GM28054	0	0	0	0	0	0	0	0.536832167466346	2.62913647321195
1810012K16RIK	4.89914610728202	3.57577173029162	5.3176072720576	6.70538043934281	7.38584257748153	5.45979044915053	2.05110823359967	6.44198600959615	3.28642059151494
GM29374	0	0	0	0.838172554917851	0	0	0	0	0
GM7160	3.67435958046151	12.5152010560207	9.57169308970368	17.6016236532749	4.92389505165435	8.73566471864086	15.3833117519975	10.7366433493269	11.8311141294538
GM29542	7.34871916092303	7.15154346058324	3.19056436323456	1.6763451098357	2.46194752582718	0	5.12777058399918	1.61049650239904	5.2582729464239
GM29328	0	0	0	0	0	0	0	0	0
GM29456	0	0	0	0	0	0	0	0	0
GM28792	10.4106854779743	19.6667445166039	20.2069076338189	34.3650747516319	19.6955802066174	30.574826515243	28.7155152703954	19.3259580287884	23.0049441406046
1700030F04RIK	0.612393263410252	0	6.38112872646912	2.51451766475355	0	2.18391617966021	1.02555411679984	0.536832167466346	0.657284118302987
1700074H08RIK	4.89914610728202	7.15154346058324	6.38112872646912	5.02903532950711	12.3097376291359	3.27587426949032	2.05110823359967	3.22099300479808	1.31456823660597
GM29629	3.06196631705126	3.57577173029162	8.50817163529216	10.0580706590142	9.8477901033087	3.27587426949032	3.07666235039951	1.07366433493269	3.94370470981793
GM29650	30.6196631705126	10.7273151908749	20.2069076338189	15.9252785434392	17.2336326807902	15.2874132576215	16.4088658687974	8.58931467946153	21.0330917856956
PINC	0	0	0	0	0	0	0	0	0
GM28178	3.06196631705126	10.7273151908749	5.3176072720576	6.70538043934281	2.46194752582718	1.09195808983011	1.02555411679984	2.68416083733173	5.2582729464239
GM29123	16.5346181120768	28.606173842333	48.9219869029299	35.2032473065497	9.8477901033087	26.2069941559226	24.6132988031961	24.6942797034519	22.3476600223016
2810013P06RIK	172.694900281691	298.57693947935	369.041944680798	292.52222166633	312.667335780051	206.38007897789	239.979663331162	374.172020724043	240.565987298893
GM28262	0	0	0	0	0	0	0	0	0
GM28153	16.5346181120768	16.0909727863123	6.38112872646912	22.630658982782	0	53.5059464016752	77.9421128767875	64.9566922634279	72.3012530133286
GM28784	3.67435958046151	12.5152010560207	6.38112872646912	2.51451766475355	2.46194752582718	1.09195808983011	2.05110823359967	2.68416083733173	3.94370470981793
GM28653	0	1.78788586514581	1.06352145441152	0	0	1.09195808983011	1.02555411679984	3.22099300479808	2.62913647321195
GM10421	1.83717979023076	5.36365759543743	6.38112872646912	5.86720788442496	4.92389505165435	13.1034970779613	31.7921776207949	10.7366433493269	27.6059329687255
1700105P06RIK	15.3098315852563	16.0909727863123	34.0326865411687	34.3650747516319	44.3150554648891	17.4713294372817	34.8688399711944	24.6942797034519	27.6059329687255
GM28320	268.840642637101	214.546303817497	164.845825433786	162.605475654063	320.053178357533	114.655599432161	98.4531952127842	105.219104823404	101.22175421866
GM2396	0.612393263410252	0	0	0.838172554917851	0	0	0	0.536832167466346	0.657284118302987
GM29358	40.4179553850766	50.0608042240827	31.9056436323456	23.4688315376998	41.853107939062	13.1034970779613	7.17887881759885	13.957636354125	16.4321029575747
4930452N14RIK	0.612393263410252	0	1.06352145441152	0.838172554917851	0	2.18391617966021	0	0	1.97185235490896
C030007H22RIK	0	1.78788586514581	0	0	4.92389505165435	0	0	0	0.657284118302987
9130227L01RIK	0.612393263410252	0	1.06352145441152	0.838172554917851	2.46194752582718	1.09195808983011	0	1.07366433493269	0
GM28112	1.83717979023076	8.93942932572905	3.19056436323456	6.70538043934281	0	4.36783235932043	3.07666235039951	3.75782517226442	3.28642059151494
1700010B13RIK	0	0	0	0.838172554917851	0	1.09195808983011	0	0	0
GM28590	0	0	0	0	0	0	0	0	0
GM29514	582.99838676656	509.547471566556	469.01296139548	383.044857597458	561.324035888596	315.575887960901	223.570797462364	352.698734025389	337.844036807736
2810402E24RIK	60.626933077615	60.7881194149575	72.3194588999834	87.1699457114565	96.0159535072598	54.5979044915053	81.018775227187	84.8194824596826	73.6158212499346
1700029J03RIK	1.2247865268205	0	1.06352145441152	0.838172554917851	0	1.09195808983011	8.20443293439869	1.07366433493269	0.657284118302987
GM28960	167.183360910999	134.091439885936	156.337653798494	131.593091122103	130.48321886884	123.391264150802	164.088658687974	112.197923000466	152.489915446293
BCL2A1D	2.44957305364101	7.15154346058324	4.25408581764608	3.3526902196714	0	3.27587426949032	0	2.14732866986538	3.28642059151494
1700054A03RIK	69.8128320287688	62.5760052801034	105.288623986741	87.1699457114565	66.4725831973337	92.8164376355591	106.657628147183	89.1141397994134	89.3906400892063
1700024B18RIK	641.175746790534	613.244851745013	633.858786829266	813.027378270316	433.302764545583	812.4168188336	718.913435876685	1017.83378951619	758.505872521648
1700036G14RIK	0	0	0	0	0	2.18391617966021	0	0.536832167466346	0
1700023F02RIK	0.612393263410252	0	1.06352145441152	0	0	1.09195808983011	0	0	0
1810007D17RIK	7.34871916092303	0	3.19056436323456	8.38172554917851	4.92389505165435	15.2874132576215	13.3322035183979	7.51565034452884	9.85926177454481
GM29642	28.7824833802819	44.6971466286453	23.3974719970534	30.1742119770426	29.5433703099261	32.7587426949032	43.0732729055931	54.7568810815673	36.8079106249673
B130024G19RIK	28.7824833802819	0	1.06352145441152	14.2489334336035	4.92389505165435	57.8737787609957	75.8910046431878	55.8305454165	74.2731053682376
GM7967	61.2393263410252	26.8182879771872	32.9691650867571	5.02903532950711	19.6955802066174	19.6552456169419	17.4344199855972	19.8627901962548	32.2069217968464
1700010I02RIK	0	0	0	0	0	0	0	0	0
2410022M11RIK	18.9841911657178	26.8182879771872	25.5245149058765	21.7924864278641	44.3150554648891	18.5632875271118	23.5877446863962	25.2311118709183	12.4883982477568
D7ERTD128E	0	0	0	0	0	0	0	0	0
GM28959	1.83717979023076	3.57577173029162	1.06352145441152	9.21989810409636	2.46194752582718	4.36783235932043	5.12777058399918	2.68416083733173	3.94370470981793
GM28154	4.89914610728202	1.78788586514581	2.12704290882304	2.51451766475355	2.46194752582718	6.55174853898064	7.17887881759885	9.12614684692788	6.57284118302988
GM28707	1.2247865268205	0	1.06352145441152	0.838172554917851	0	2.18391617966021	0	0	1.97185235490896
1700018L02RIK	7.96111242433328	23.2425162468955	30.8421221779341	26.8215217573712	24.6194752582718	20.747203706772	15.3833117519975	16.1049650239904	13.1456823660598
GM29434	0	1.78788586514581	1.06352145441152	0.838172554917851	0	0	0	0	0
2310068J16RIK	7.34871916092303	14.3030869211665	9.57169308970368	21.7924864278641	22.1575277324446	10.9195808983011	12.306649401598	7.51565034452884	10.5165458928478
GM29626	18.3717979023076	16.0909727863123	25.5245149058765	24.3070040926177	22.1575277324446	25.1150360660925	31.7921776207949	22.0101188661202	24.9767964955135
GM28856	0	0	0	0.838172554917851	0	0	0	0	0
GM28100	0	0	0	0	0	0	0	0	0
GM28783	1.2247865268205	0	5.3176072720576	2.51451766475355	0	2.18391617966021	3.07666235039951	1.07366433493269	3.28642059151494
A330087D11RIK	0	0	0	0	0	0	0	0	0
GM28592	0	0	1.06352145441152	0	0	0	0	0.536832167466346	0
2700089I24RIK	3.67435958046151	7.15154346058324	0	10.8962432139321	2.46194752582718	10.9195808983011	10.2555411679984	8.05248251199519	9.20197765624182
GM553	67.3632589751277	64.3638911452492	43.6043796308723	23.4688315376998	64.0106356715065	34.9426588745634	21.5366364527966	31.6730978805144	42.0661835713912
1700025N23RIK	0.612393263410252	0	0	0	0	0	0	0	0
GM28087	2.44957305364101	3.57577173029162	2.12704290882304	1.6763451098357	2.46194752582718	4.36783235932043	1.02555411679984	2.68416083733173	1.97185235490896
GM28379	517.472307581663	784.881894799011	964.613959151249	714.123016790009	517.008980423707	515.40421839981	548.671452487912	654.935244308942	503.479634620088
GM28643	11.6354720047948	14.3030869211665	19.1433861794074	18.4397962081927	22.1575277324446	22.9311198864322	20.5110823359967	29.525769210649	23.6622282589076
1700047M11RIK	14.6974383218461	7.15154346058324	12.7622574529382	7.54355299426066	12.3097376291359	14.1954551677914	14.3577576351977	9.12614684692788	2.62913647321195
GM19585	0.612393263410252	0	0	0.838172554917851	2.46194752582718	1.09195808983011	1.02555411679984	0.536832167466346	0.657284118302987
GM2109	0.612393263410252	0	0	0.838172554917851	0	0	1.02555411679984	0.536832167466346	0.657284118302987
GM29053	0	0	1.06352145441152	0	0	0	0	0.536832167466346	0
2310034O05RIK	1.2247865268205	0	0	0	0	0	1.02555411679984	0	0.657284118302987
GM28119	0	1.78788586514581	0	0	0	0	0	0	0
2610306M01RIK	26.3329103266408	85.8185215269989	48.9219869029299	51.9666984049068	22.1575277324446	38.2185331440537	48.2010434895923	49.3885594069038	44.0380359263002
B230110G15RIK	13.4726517950255	14.3030869211665	25.5245149058765	14.2489334336035	2.46194752582718	15.2874132576215	25.6388529199959	28.4521048757163	33.5214900334524
GM28526	6.73632589751277	8.93942932572905	12.7622574529382	6.70538043934281	22.1575277324446	4.36783235932043	10.2555411679984	6.44198600959615	9.85926177454481
GM29087	4.89914610728202	1.78788586514581	0	0.838172554917851	0	6.55174853898064	1.02555411679984	0.536832167466346	1.97185235490896
GM28586	0.612393263410252	0	1.06352145441152	0	0	0	0	0	0.657284118302987
GM28140	1.2247865268205	1.78788586514581	2.12704290882304	2.51451766475355	0	2.18391617966021	0	1.61049650239904	2.62913647321195
GM28512	0	0	0	0.838172554917851	0	0	0	0	0
GM29561	0	1.78788586514581	1.06352145441152	0	0	0	1.02555411679984	0.536832167466346	0
KRTAP28-10	0	0	0	0	0	1.09195808983011	0	0	1.31456823660597
GM29587	175.756866598742	257.455564580997	323.310522141102	336.945367076976	211.727487221137	424.771696943912	445.090486691129	327.467622154471	378.595652142521
GM28638	2.44957305364101	1.78788586514581	6.38112872646912	8.38172554917851	7.38584257748153	2.18391617966021	4.10221646719934	3.75782517226442	3.94370470981793
GM20324	1.2247865268205	3.57577173029162	4.25408581764608	4.19086277458926	0	4.36783235932043	3.07666235039951	0.536832167466346	4.60098882812091
GM29093	17.7594046388973	14.3030869211665	10.6352145441152	22.630658982782	4.92389505165435	8.73566471864086	9.22998705119852	11.8103076842596	11.8311141294538
HIST1H3F	1.2247865268205	7.15154346058324	5.3176072720576	2.51451766475355	4.92389505165435	2.18391617966021	2.05110823359967	0	1.31456823660597
1700064M15RIK	0.612393263410252	0	3.19056436323456	1.6763451098357	2.46194752582718	2.18391617966021	1.02555411679984	1.07366433493269	2.62913647321195
GM28151	20.8213709559486	48.2729183589369	26.588036360288	56.157561179496	51.7008980423707	24.0230779762623	43.0732729055931	24.6942797034519	25.6340806138165
GM29331	0	0	1.06352145441152	0.838172554917851	0	0	0	0	1.31456823660597
4930532M18RIK	0	0	0	1.6763451098357	0	0	1.02555411679984	0.536832167466346	0.657284118302987
GM28557	3.67435958046151	3.57577173029162	6.38112872646912	0.838172554917851	0	6.55174853898064	0	0.536832167466346	1.97185235490896
SLC18A3	0	0	0	0	0	0	0	0	0
A530053M12RIK	0.612393263410252	0	2.12704290882304	0.838172554917851	0	2.18391617966021	1.02555411679984	0	0.657284118302987
MIR124-2HG	18.9841911657178	12.5152010560207	9.57169308970368	18.4397962081927	22.1575277324446	53.5059464016752	37.9455023215939	22.5469510335865	22.3476600223016
GM28196	0.612393263410252	0	3.19056436323456	3.3526902196714	4.92389505165435	2.18391617966021	1.02555411679984	2.14732866986538	0
GM28363	0.612393263410252	1.78788586514581	0	0	0	1.09195808983011	0	0	0.657284118302987
GM28782	1.2247865268205	0	0	1.6763451098357	0	0	0	0	1.31456823660597
1700006F04RIK	0	0	0	0	0	0	1.02555411679984	0.536832167466346	0
GM28417	0.612393263410252	1.78788586514581	1.06352145441152	1.6763451098357	0	3.27587426949032	4.10221646719934	2.68416083733173	3.28642059151494
4930422M22RIK	119.416686364999	159.121841997977	161.655261070551	111.476949804074	113.24958618805	124.483222240632	141.526468118377	146.555181718312	124.226698359265
1700041C23RIK	0	0	1.06352145441152	1.6763451098357	0	0	0	0.536832167466346	0
GM28068	1.83717979023076	1.78788586514581	4.25408581764608	5.86720788442496	0	7.64370662881075	8.20443293439869	6.9788181770625	7.88740941963585
1700034K08RIK	0	0	0	0	0	0	1.02555411679984	0	0
6030407O03RIK	7.34871916092303	3.57577173029162	1.06352145441152	1.6763451098357	0	1.09195808983011	3.07666235039951	6.44198600959615	9.20197765624182
GM29670	2.44957305364101	5.36365759543743	6.38112872646912	1.6763451098357	0	3.27587426949032	3.07666235039951	2.68416083733173	2.62913647321195
2600014E21RIK	1.83717979023076	7.15154346058324	1.06352145441152	2.51451766475355	0	15.2874132576215	5.12777058399918	4.83148950719711	4.60098882812091
GM28323	0	0	0	0.838172554917851	0	0	0	0	0.657284118302987
1700010J16RIK	0	1.78788586514581	0	0	0	0	0	0	1.31456823660597
1700031P21RIK	0	0	2.12704290882304	0	0	0	0	0	0
GM29417	45.3171014923587	71.5154346058324	78.7005876264525	25.9833492024534	73.8584257748152	39.3104912338838	51.2777058399918	34.3572587178461	42.7234676896942
C230024C17RIK	0	0	5.3176072720576	0.838172554917851	0	0	2.05110823359967	0.536832167466346	0
2310008N11RIK	3.06196631705126	1.78788586514581	7.44465018088064	0.838172554917851	0	0	0	0	1.31456823660597
GM29478	6.12393263410252	14.3030869211665	7.44465018088064	5.86720788442496	22.1575277324446	2.18391617966021	5.12777058399918	3.22099300479808	3.28642059151494
GM29418	2.44957305364101	1.78788586514581	2.12704290882304	0.838172554917851	9.8477901033087	2.18391617966021	2.05110823359967	1.61049650239904	0.657284118302987
GM29113	0.612393263410252	0	1.06352145441152	0.838172554917851	0	0	0	0	0.657284118302987
1700121L16RIK	0.612393263410252	1.78788586514581	0	4.19086277458926	0	0	2.05110823359967	10.1998111818606	9.20197765624182
GM29336	0.612393263410252	0	0	0	0	0	0	0	0
GM28514	1.2247865268205	1.78788586514581	1.06352145441152	0	0	2.18391617966021	0	0	1.31456823660597
GM29491	19.5965844291281	33.9698314377704	36.1597294499917	30.1742119770426	39.3911604132348	52.4139883118451	53.3288140735915	57.441041918899	62.4419912387838
GM28791	167.795754174409	62.5760052801034	72.3194588999834	83.8172554917851	137.869061446322	77.5290243779376	74.865450526388	105.75593699087	101.22175421866
GM28448	0	0	0	0	0	0	0	0	0
GM29367	12.8602585316153	14.3030869211665	5.3176072720576	4.19086277458926	7.38584257748153	3.27587426949032	5.12777058399918	3.22099300479808	5.2582729464239
GM28505	6.12393263410252	1.78788586514581	6.38112872646912	10.0580706590142	4.92389505165435	10.9195808983011	12.306649401598	6.44198600959615	11.1738300111508
2310020H05RIK	0.612393263410252	0	0	0	0	0	0	0.536832167466346	0.657284118302987
GM28578	105.331641306563	123.364124695061	62.7477658102797	121.535020463088	214.189434746964	39.3104912338838	38.9710564383938	26.3047762058509	23.6622282589076
GM4208	2.44957305364101	7.15154346058324	3.19056436323456	4.19086277458926	2.46194752582718	4.36783235932043	3.07666235039951	2.14732866986538	1.31456823660597
GM29186	0	0	0	0	0	0	0	0	0.657284118302987
1700095A13RIK	2.44957305364101	3.57577173029162	3.19056436323456	3.3526902196714	0	1.09195808983011	3.07666235039951	0	0.657284118302987
4930558N11RIK	0.612393263410252	0	0	0	0	0	0	1.07366433493269	0
GM29152	2.44957305364101	1.78788586514581	0	0.838172554917851	2.46194752582718	1.09195808983011	0	0	1.31456823660597
GM28901	0.612393263410252	0	0	0	0	0	0	0	0
GM29170	66.1384724483072	42.9092607634994	44.6679010852839	77.9500476073601	59.0867406198522	32.7587426949032	53.3288140735915	68.7145174356923	56.5264341740569
D830032E09RIK	0	0	1.06352145441152	0	0	0	0	0	0
GM5833	2.44957305364101	0	2.12704290882304	1.6763451098357	2.46194752582718	1.09195808983011	2.05110823359967	1.07366433493269	0.657284118302987
GM29264	0	0	1.06352145441152	1.6763451098357	0	1.09195808983011	1.02555411679984	4.29465733973077	1.31456823660597
GM29543	2.44957305364101	5.36365759543743	6.38112872646912	3.3526902196714	4.92389505165435	0	0	3.22099300479808	1.31456823660597
GM29156	0	0	0	1.6763451098357	2.46194752582718	1.09195808983011	1.02555411679984	1.07366433493269	0.657284118302987
GM4131	6.12393263410252	10.7273151908749	6.38112872646912	14.2489334336035	29.5433703099261	4.36783235932043	7.17887881759885	8.58931467946153	7.88740941963585
GM28286	0.612393263410252	0	0	0	0	0	0	0	0
1700111N16RIK	12.8602585316153	14.3030869211665	23.3974719970534	5.86720788442496	14.771685154963	9.82762280847096	12.306649401598	12.347139851726	6.57284118302988
OVOL3	0	3.57577173029162	0	0	0	0	2.05110823359967	0	0.657284118302987
GM816	38.5807755948459	82.2427497967073	35.0962079955802	37.7177649713033	46.7770029907163	22.9311198864322	15.3833117519975	73.009174775423	43.3807518079972
GM29483	0.612393263410252	0	0	2.51451766475355	2.46194752582718	6.55174853898064	0	4.29465733973077	2.62913647321195
GM29585	9.79829221456404	10.7273151908749	25.5245149058765	14.2489334336035	0	4.36783235932043	7.17887881759885	5.36832167466346	4.60098882812091
2310039L15RIK	14.0850450584358	7.15154346058324	4.25408581764608	10.8962432139321	2.46194752582718	2.18391617966021	2.05110823359967	0.536832167466346	1.31456823660597
GM29019	1.2247865268205	5.36365759543743	9.57169308970368	10.8962432139321	4.92389505165435	8.73566471864086	10.2555411679984	6.9788181770625	23.6622282589076
GM17751	2.44957305364101	8.93942932572905	3.19056436323456	2.51451766475355	2.46194752582718	1.09195808983011	1.02555411679984	0.536832167466346	0.657284118302987
GM28902	1.2247865268205	1.78788586514581	0	0	2.46194752582718	0	1.02555411679984	0.536832167466346	0
1700025F24RIK	3.06196631705126	0	0	0.838172554917851	0	1.09195808983011	1.02555411679984	1.07366433493269	0.657284118302987
GM29611	0	1.78788586514581	0	0	0	0	0	0	0
2410021H03RIK	20.8213709559486	17.8788586514581	21.2704290882304	20.1161413180284	12.3097376291359	26.2069941559226	22.5621905695964	42.9465733973077	42.0661835713912
4933436I20RIK	5.51153937069227	7.15154346058324	6.38112872646912	1.6763451098357	2.46194752582718	1.09195808983011	2.05110823359967	1.61049650239904	1.97185235490896
GM29443	23.8833372729998	10.7273151908749	17.0163432705843	21.7924864278641	27.0814227840989	14.1954551677914	20.5110823359967	18.2522936938558	19.0612394307866
1700108J01RIK	13.4726517950255	12.5152010560207	14.8893003617613	34.3650747516319	22.1575277324446	25.1150360660925	27.6899611535956	22.0101188661202	21.6903759039986
VMN1R90	5.51153937069227	1.78788586514581	1.06352145441152	5.86720788442496	9.8477901033087	4.36783235932043	9.22998705119852	5.9051538421298	1.97185235490896
4930533P14RIK	1.2247865268205	0	2.12704290882304	0	0	0	0	0.536832167466346	0.657284118302987
2810414N06RIK	2.44957305364101	10.7273151908749	4.25408581764608	9.21989810409636	12.3097376291359	4.36783235932043	2.05110823359967	5.9051538421298	7.88740941963585
GM29502	7.96111242433328	1.78788586514581	1.06352145441152	5.02903532950711	9.8477901033087	5.45979044915053	4.10221646719934	2.68416083733173	3.28642059151494
1700120C14RIK	36.1312025412049	50.0608042240827	40.4138152676378	37.7177649713033	44.3150554648891	29.4828684254129	21.5366364527966	32.7467622154471	30.2350694419374
A230077H06RIK	63.6888993946662	26.8182879771872	82.9546734440986	222.115727053231	54.1628455681979	280.633229086337	260.490745667158	188.964922948154	240.565987298893
GM28277	0.612393263410252	7.15154346058324	2.12704290882304	1.6763451098357	0	2.18391617966021	1.02555411679984	2.14732866986538	1.97185235490896
GM20379	3.67435958046151	7.15154346058324	8.50817163529216	6.70538043934281	9.8477901033087	6.55174853898064	3.07666235039951	7.51565034452884	11.8311141294538
A830008E24RIK	0.612393263410252	1.78788586514581	2.12704290882304	0.838172554917851	4.92389505165435	3.27587426949032	2.05110823359967	2.14732866986538	0.657284118302987
GM28192	14.0850450584358	21.4546303817497	36.1597294499917	22.630658982782	14.771685154963	12.0115389881312	21.5366364527966	19.8627901962548	12.4883982477568
9430060I03RIK	63.076506131256	62.5760052801034	79.764109080864	79.6263927171959	86.1681634039511	93.9083957253892	96.4020869791845	75.1565034452884	86.7615036159944
GM29157	0.612393263410252	3.57577173029162	1.06352145441152	1.6763451098357	0	1.09195808983011	2.05110823359967	0	1.31456823660597
GM28807	0	0	0	3.3526902196714	0	0	2.05110823359967	0	0
F730311O21RIK	0	0	0	0	0	0	0	0	0
1700007F19RIK	3.06196631705126	3.57577173029162	4.25408581764608	4.19086277458926	2.46194752582718	8.73566471864086	2.05110823359967	5.9051538421298	3.94370470981793
GM28322	0.612393263410252	1.78788586514581	1.06352145441152	1.6763451098357	2.46194752582718	0	0	1.61049650239904	3.28642059151494
GM28404	3.67435958046151	3.57577173029162	4.25408581764608	3.3526902196714	0	4.36783235932043	2.05110823359967	3.75782517226442	1.97185235490896
1810044D09RIK	16.5346181120768	19.6667445166039	22.3339505426419	21.7924864278641	24.6194752582718	15.2874132576215	11.2810952847982	11.8103076842596	10.5165458928478
1700064J06RIK	25.7205170632306	0	0	0.838172554917851	44.3150554648891	0	2.05110823359967	0	0
GM28610	14.6974383218461	10.7273151908749	23.3974719970534	21.7924864278641	29.5433703099261	24.0230779762623	16.4088658687974	14.4944685215913	13.8029664843627
2010320M18RIK	12.247865268205	16.0909727863123	20.2069076338189	18.4397962081927	7.38584257748153	22.9311198864322	14.3577576351977	13.957636354125	5.91555706472689
GM19744	15.3098315852563	21.4546303817497	19.1433861794074	54.4812160696603	2.46194752582718	22.9311198864322	28.7155152703954	31.6730978805144	21.0330917856956
GM28523	1.2247865268205	0	1.06352145441152	0	0	0	0	0	0
GM29461	0.612393263410252	0	0	0	0	0	0	0.536832167466346	0
2010308F09RIK	22.6585507461793	16.0909727863123	11.6987359985267	18.4397962081927	29.5433703099261	14.1954551677914	13.3322035183979	11.8103076842596	8.54469353793884
1700120G07RIK	0	0	0	0	0	0	0	0	0
GM29431	1.2247865268205	3.57577173029162	4.25408581764608	0.838172554917851	4.92389505165435	2.18391617966021	3.07666235039951	2.68416083733173	0.657284118302987
4932411K12RIK	14.0850450584358	17.8788586514581	3.19056436323456	2.51451766475355	29.5433703099261	2.18391617966021	9.22998705119852	6.44198600959615	3.94370470981793
2010106C02RIK	17.7594046388973	7.15154346058324	21.2704290882304	14.2489334336035	4.92389505165435	9.82762280847096	6.15332470079901	8.05248251199519	8.54469353793884
1700084E18RIK	3.67435958046151	8.93942932572905	4.25408581764608	3.3526902196714	9.8477901033087	5.45979044915053	6.15332470079901	2.14732866986538	5.2582729464239
GM29084	0	0	0	0	0	0	0	0	0.657284118302987
GM4035	0	0	0	1.6763451098357	0	0	1.02555411679984	0	0.657284118302987
GM28777	0.612393263410252	1.78788586514581	7.44465018088064	2.51451766475355	2.46194752582718	3.27587426949032	2.05110823359967	1.61049650239904	1.31456823660597
GM29155	1.2247865268205	7.15154346058324	2.12704290882304	9.21989810409636	4.92389505165435	5.45979044915053	1.02555411679984	4.29465733973077	6.57284118302988
GM29055	13.4726517950255	10.7273151908749	21.2704290882304	12.5725883237678	17.2336326807902	4.36783235932043	9.22998705119852	29.525769210649	10.5165458928478
GM29107	12.247865268205	1.78788586514581	9.57169308970368	8.38172554917851	2.46194752582718	16.3793713474516	13.3322035183979	9.66297901439422	8.54469353793884
4930598F16RIK	0.612393263410252	0	0	0.838172554917851	0	2.18391617966021	0	0.536832167466346	0.657284118302987
GM29292	7.34871916092303	1.78788586514581	5.3176072720576	1.6763451098357	14.771685154963	0	0	0.536832167466346	0
GM29481	28.1700901168716	39.3334890332078	40.4138152676378	23.4688315376998	41.853107939062	13.1034970779613	12.306649401598	6.9788181770625	15.1175347209687
2310047D07RIK	0.612393263410252	1.78788586514581	4.25408581764608	2.51451766475355	2.46194752582718	2.18391617966021	5.12777058399918	1.61049650239904	2.62913647321195
GM28940	31.2320564339229	37.545603168062	38.2867723588147	24.3070040926177	24.6194752582718	37.1265750542236	27.6899611535956	40.2624125599759	26.9486488504225
GM29508	1.2247865268205	0	0	0	2.46194752582718	0	1.02555411679984	0	0
GM19589	0	0	0	0	0	0	0	0	0
1700027H10RIK	5.51153937069227	0	8.50817163529216	9.21989810409636	2.46194752582718	7.64370662881075	18.459974102397	11.2734755167933	13.1456823660598
GM29521	3.67435958046151	1.78788586514581	1.06352145441152	2.51451766475355	0	1.09195808983011	1.02555411679984	1.61049650239904	0.657284118302987
GM28612	0	0	0	0.838172554917851	0	1.09195808983011	0	0.536832167466346	0
GM29083	12.247865268205	16.0909727863123	24.460993451465	5.02903532950711	9.8477901033087	12.0115389881312	14.3577576351977	3.75782517226442	9.85926177454481
A730098A19RIK	5.51153937069227	21.4546303817497	19.1433861794074	15.9252785434392	22.1575277324446	15.2874132576215	7.17887881759885	14.4944685215913	9.85926177454481
GM28874	5.51153937069227	8.93942932572905	6.38112872646912	3.3526902196714	7.38584257748153	1.09195808983011	2.05110823359967	0	0
GM29112	1.2247865268205	0	0	0.838172554917851	0	2.18391617966021	2.05110823359967	0.536832167466346	1.31456823660597
SNHG14	5080.41451325145	4954.23173231904	5454.80153967669	5084.35471813168	5315.34470826087	4594.95964200509	4521.66810097048	5618.48546470278	5210.29120578778
GM29069	45.3171014923587	89.3942932572905	46.7949439941069	32.6887296417962	73.8584257748152	10.9195808983011	4.10221646719934	20.3996223637211	12.4883982477568
GM29260	3.67435958046151	12.5152010560207	30.8421221779341	4.19086277458926	4.92389505165435	26.2069941559226	13.3322035183979	11.2734755167933	9.20197765624182
GM28988	4.28675284387177	17.8788586514581	12.7622574529382	11.7344157688499	7.38584257748153	12.0115389881312	20.5110823359967	11.2734755167933	8.54469353793884
1700063D05RIK	18.3717979023076	19.6667445166039	28.715079269111	23.4688315376998	19.6955802066174	41.4944074135441	50.252151723192	35.9677552202452	47.3244565178151
1810007C17RIK	0	0	1.06352145441152	0.838172554917851	0	0	0	1.61049650239904	1.97185235490896
GM28676	0	10.7273151908749	0	0	2.46194752582718	1.09195808983011	0	0.536832167466346	0
1700041M19RIK	2.44957305364101	8.93942932572905	9.57169308970368	4.19086277458926	14.771685154963	2.18391617966021	4.10221646719934	2.68416083733173	3.94370470981793
2010009K17RIK	55.1153937069227	109.061037773894	85.0817163529216	67.0538043934281	59.0867406198522	90.6325214558989	100.504303446384	86.4299789620817	86.7615036159944
GM28095	21.4337642193588	44.6971466286453	49.9855083573415	17.6016236532749	29.5433703099261	17.4713294372817	13.3322035183979	10.7366433493269	18.4039553124836
1700065J18RIK	0	5.36365759543743	1.06352145441152	1.6763451098357	4.92389505165435	0	2.05110823359967	2.14732866986538	2.62913647321195
2810454H06RIK	63.076506131256	112.636809504186	65.9383301735143	66.2156318385102	123.097376291359	65.5174853898064	46.1499352559926	60.1252027562307	35.4933423883613
1700085C21RIK	1.2247865268205	8.93942932572905	6.38112872646912	2.51451766475355	0	0	1.02555411679984	0.536832167466346	1.31456823660597
2810049E08RIK	148.199169745281	100.121608448165	137.194267619086	150.871059885213	177.260221859557	135.402803138933	81.018775227187	170.712629254298	135.400528370415
GM28075	0	0	0	0	0	0	0	0	0
GM28888	0	0	1.06352145441152	0	0	0	0	0	0
1700027F09RIK	0	0	0	0	0	0	0	0	0
OLFR10	0	0	0	0	0	0	0	0	0
GM28536	0	0	0	0	0	0	0	0	0
GM28085	37.9683823314356	62.5760052801034	76.5735447176295	59.5102513991674	49.2389505165435	46.9541978626946	74.865450526388	55.2937132490336	46.0098882812091
1700020D05RIK	1.83717979023076	5.36365759543743	3.19056436323456	6.70538043934281	2.46194752582718	1.09195808983011	4.10221646719934	2.14732866986538	1.31456823660597
GM29529	0.612393263410252	1.78788586514581	1.06352145441152	1.6763451098357	0	2.18391617966021	2.05110823359967	1.07366433493269	0.657284118302987
GM10138	20.8213709559486	17.8788586514581	19.1433861794074	30.1742119770426	29.5433703099261	38.2185331440537	44.0988270223929	38.1150838901106	37.4651947432703
GM29133	0	0	0	0	4.92389505165435	1.09195808983011	0	0	0.657284118302987
GM29666	19.5965844291281	14.3030869211665	25.5245149058765	40.2322826360569	14.771685154963	34.9426588745634	34.8688399711944	24.6942797034519	33.5214900334524
1700030N03RIK	2.44957305364101	3.57577173029162	4.25408581764608	0	0	1.09195808983011	0	1.61049650239904	0.657284118302987
[truncated: 441,688 more chars]
