## Supplementary material for "H3K27 trimethylation maintains baseline network excitability in epilepsy": S12 Data. snRNA-seq pseudobulk DESeq2 files: res.csv (part 1 of 3)

	baseMean	log2FoldChange	lfcSE	stat	pvalue	padj
IL1RAPL2	565.579043966635	-4.46200027914848	0.197645349166728	22.5757919321666	7.49549939155654e-113	1.45585084682203e-108
LHFP	982.062029502036	4.69630109207312	0.243467054934632	-19.2892672617822	6.61035246883901e-83	6.41964380011301e-79
VIM	244.601917645603	3.7228957128252	0.244185648263984	-15.2461692130263	1.74579599794876e-52	1.13028652227196e-48
PRLR	406.572540602841	4.47671871737024	0.306670789346845	-14.5977995716673	2.90056990100392e-48	1.40844422967998e-44
LCORL	837.286518305973	-3.11756165157346	0.220944952855845	14.1101283884385	3.28978511613688e-45	1.27794992621453e-41
DRD1	68.5317739085357	3.01145298135822	0.240843734607864	-12.5037630157222	7.11994940140208e-36	2.30484628705721e-32
GFAP	330.756343063432	3.29126528906858	0.263760331284429	-12.4782421717518	9.81291424024342e-36	2.72280333268926e-32
A2M	64.0533999900363	4.67090472152726	0.375976635282532	-12.4233909323042	1.95112724371544e-35	4.73709305683561e-32
SMO	107.18643033105	-2.90323603847671	0.234892276334684	12.3598616513898	4.30897685984804e-35	9.29925083875872e-32
FBLN2	342.725077693632	5.4649239684213	0.451176216450764	-12.1126153577239	9.05598085214086e-34	1.75894316091132e-30
GPC3	72.6605188223883	-4.09387271289669	0.351399162755766	11.6502062235762	2.28904208739838e-31	4.04182404213989e-28
C4B	74.7997351410995	3.48405595275854	0.302069556726993	-11.5339526118065	8.89633434721619e-31	1.4399458502165e-27
NCKAP5	822.043455062771	-2.8256890928173	0.250890173430588	11.2626535116134	2.00625176552674e-29	2.99749446475583e-26
ANO2	130.415114112955	-2.5745294759999	0.231092016020629	11.1407114807899	7.94818233496489e-29	1.10269675351445e-25
ARHGAP42	165.456183790308	1.73767493506874	0.159236682670175	-10.9125291103179	1.00422961217125e-27	1.30034345048014e-24
PLCXD3	328.488581375858	3.14437274909731	0.300037470110641	-10.4799335494257	1.06818770314814e-25	1.29671310989039e-22
CDK18	204.578351545451	3.20093722406902	0.308225227628391	-10.385059161764	2.89989474238928e-25	3.31321503420158e-22
TIMP1	68.4724944796206	3.36899273326722	0.32490569230428	-10.3691403784705	3.42592675814208e-25	3.69676530129964e-22
FNDC3A	1257.87620062811	1.6615723885043	0.163387120260588	-10.1695432654314	2.71177233747332e-24	2.77214495319707e-21
KCNK9	175.522108140139	-2.57051183400443	0.255264645730092	10.0699876657514	7.49874882047392e-24	7.28240991700324e-21
SERPINA3N	286.460176057814	2.94371191866174	0.292999518865732	-10.0468148550466	9.48847586615016e-24	8.77593651182069e-21
FST	38.2894648004061	-3.68786883477644	0.372536182727491	9.89935744704322	4.18958101136951e-23	3.69882872653773e-20
SULF1	83.5172221448337	2.71630768027266	0.275858035012281	-9.84675933094257	7.07896963562686e-23	5.97803596664263e-20
STK32B	90.477412942912	-2.60211189259575	0.264442163507297	9.84000379547621	7.57079812730145e-23	6.12698383444067e-20
UNC13C	76.8982971772555	-2.8279770657826	0.287598719737676	9.83306555871336	8.11113797811481e-23	6.30170531795696e-20
ACVR1C	993.671812257631	2.3473739657713	0.240992702632435	-9.74043587266434	2.02683112812875e-22	1.49414467876768e-19
SH2D5	381.058688218322	1.64619648460837	0.169049590902737	-9.73795012349668	2.07701726441474e-22	1.49414467876768e-19
COL27A1	386.082490899825	8.31676339450702	0.860245424487805	-9.66789611169263	4.12776315295821e-22	2.86334084713955e-19
C030004G16RIK	65.4959380970772	4.99004908887524	0.516784416061059	-9.65595891398872	4.63799575899137e-22	3.10633764230653e-19
DOCK11	429.486157247782	-1.25274679535026	0.130133957762371	9.62659414107591	6.17420232082148e-22	3.92641182861347e-19
BCHE	320.619962778405	-1.60360094526322	0.166606766551429	9.62506492656897	6.26673359867258e-22	3.92641182861347e-19
FARP1	127.439041285832	-2.3709646325434	0.247763157334834	9.56948021670233	1.07444482143067e-21	6.52154430207747e-19
ZMIZ1	879.359976419536	1.84569250612746	0.193159420997711	-9.55528079652578	1.23249236697241e-21	7.25415128597123e-19
AQP4	245.102304127993	1.90046839814607	0.200114869529506	-9.49688747574979	2.1625752723877e-21	1.23540292692901e-18
MATN2	296.863833887066	-1.8877614415757	0.198857231279673	9.49304900519689	2.24373453119174e-21	1.24514445140963e-18
ST3GAL1	129.72264952971	-3.70293458151886	0.391521524354896	9.45780589616403	3.14472373556498e-21	1.69666580877441e-18
FRMPD4	6984.45183403834	-1.26015611301846	0.134883843041337	9.34252824211325	9.40607444539649e-21	4.93768064737665e-18
OTOF	33.2828726242615	-3.78944157391	0.408326805156194	9.28041344839081	1.68822184814039e-20	8.6290349885344e-18
ANTXR2	143.130704206483	-2.03438075078326	0.219743795722874	9.2579667338999	2.08362044898101e-20	1.0376964097579e-17
PCSK5	4013.34455869102	1.82247892011386	0.197044024182864	-9.24909510791622	2.26401183549637e-20	1.09934754702115e-17
NRIP3	176.710923499224	-1.57683633643419	0.171429332874385	9.19817110639758	3.64093668771842e-20	1.72482715330622e-17
PLEKHD1	31.0741348902258	-4.49595423599553	0.489423778933472	9.186219447271	4.06890557895074e-20	1.88167507285619e-17
DACH1	118.807928986778	-1.86676847228872	0.203831166969895	9.15840545898675	5.26697872182493e-20	2.3790820398606e-17
GM20125	115.268864943292	3.6834047028751	0.404328638670537	-9.10992779286278	8.24368188033458e-20	3.6390234809486e-17
SV2C	1057.5488086216	1.29382882484917	0.142349989265821	-9.08906865059962	9.98910349094414e-20	4.31151904676907e-17
MARCH3	154.451554646686	3.26025799574332	0.359024557387682	-9.08087741815061	1.07703066928111e-19	4.54764493248849e-17
MAPK12	95.7487552847627	3.34057560228829	0.368833046861406	-9.05714829708185	1.33905483087691e-19	5.53371531491964e-17
GM6999	989.669212744016	2.73980939458499	0.302653115582338	-9.0526389900639	1.39554056265593e-19	5.64699673926378e-17
1600022D10RIK	40.8996195403743	4.99816373106155	0.553795446652223	-9.02528859938486	1.79222338070296e-19	7.10415402518237e-17
GM43948	62.0222859209353	-4.26956678458818	0.475673470281354	8.97583542353705	2.81209523661141e-19	1.09238651561407e-16
GM11417	207.368834499323	-2.51801907705765	0.280851730292324	8.96565271090469	3.08448544436568e-19	1.1747051134493e-16
S100A6	100.617984786984	2.60409824955747	0.290588061794252	-8.96147705958161	3.20357856148506e-19	1.1965981999947e-16
NECAB3	499.845927541656	3.10150282766363	0.348350407249086	-8.90339945963065	5.41618310802485e-19	1.98487782088994e-16
SPON1	1242.15440412938	-1.83544818577913	0.206220429498494	8.90041879091584	5.56363603970651e-19	2.00115745924481e-16
NRG1	7187.87888788679	1.69704067284535	0.192724533886228	-8.80552485262296	1.30241670925009e-18	4.52731757665911e-16
ACVR2A	1074.08389697749	-1.29464544372661	0.147030644964172	8.80527623368641	1.30530702925866e-18	4.52731757665911e-16
1700003F12RIK	218.98223694343	3.4379195743965	0.390642353668699	-8.80068313665797	1.35985804980111e-18	4.63377594759419e-16
SERINC2	399.947108469686	3.51735705180468	0.405442135118535	-8.67536140706329	4.12239172101666e-18	1.38050369650529e-15
TOX3	126.958849530028	-3.91449879081944	0.452633804147932	8.64826876593619	5.22865709229518e-18	1.7212916390449e-15
RPRM	113.279188637249	2.05048279210651	0.237949388063014	-8.61730643141433	6.85475086558141e-18	2.21899710103646e-15
PHYHD1	295.491627407869	1.778100408265	0.20746446797425	-8.57062621675389	1.02923808507948e-17	3.27719529942603e-15
IGFBP2	143.96881495044	2.14020707269595	0.250359751592689	-8.54852690610534	1.24669403015691e-17	3.90557066898994e-15
KLK6	39.3411371162776	6.00008533985437	0.706163196109081	-8.4967403751916	1.94988897945498e-17	6.01153867427841e-15
CACNA1G	386.736489539263	2.68026102667074	0.315565771745526	-8.49350996416721	2.00488273974851e-17	6.08450585220863e-15
CCK	330.846039427937	-2.72650341970466	0.321279058112943	8.48640255520849	2.13132224077107e-17	6.3687187511533e-15
GM33206	105.612648785523	-2.5672866150261	0.304042810309582	8.44383267084013	3.07098711359311e-17	9.03754283444226e-15
TSPAN18	360.577416479534	-2.42544011250503	0.290125308920154	8.3599742522723	6.27319462256587e-17	1.8185710321507e-14
LPIN2	1477.46733177411	1.34197947740584	0.161130984433372	-8.32850045647645	8.18727552748745e-17	2.33855077309395e-14
RARA	67.0697306725642	4.34177778888514	0.52166747254742	-8.32288386255571	8.5848552496152e-17	2.41657454367067e-14
4933431K23RIK	27.7544276662977	-2.98719758612571	0.359008033932006	8.32069843509817	8.74464778028132e-17	2.42638991194863e-14
STK40	282.679775975126	1.96539675449862	0.236526203152308	-8.30942503750009	9.61668834817965e-17	2.63077377164357e-14
GM49542	77.7901956815049	2.02716761484044	0.244129064342757	-8.30367174960494	1.00942280973927e-16	2.72305822688414e-14
PALMD	347.950082778876	-1.50961266168613	0.181990541574477	8.29500615046163	1.0857958739671e-16	2.87306915813641e-14
GFRA2	223.178087980682	-2.50995085388484	0.302620858888464	8.29404444592474	1.09461523813054e-16	2.87306915813641e-14
PCDH7	2960.90170237265	2.66363859538938	0.321870475661309	-8.27549836597072	1.27919452285562e-16	3.31277269565664e-14
GM29695	49.669165984086	5.41377863763337	0.659493854196821	-8.20899027819851	2.23056289065342e-16	5.70055566120545e-14
A830036E02RIK	141.538219048492	-3.14800091971536	0.385192782300289	8.17253350625153	3.01979793375372e-16	7.58913250102457e-14
ADAM12	65.3655227634804	-2.42041021730828	0.296215971116299	8.17109964795921	3.05591088649414e-16	7.58913250102457e-14
AR	185.166982439664	-1.97270844558749	0.241460893948072	8.16988794057781	3.08676037471524e-16	7.58913250102457e-14
GM16000	324.739321798784	2.33961203765164	0.28712265420934	-8.14847593302701	3.6853937510987e-16	8.94767535344876e-14
THBS4	33.1991195209843	2.92539873018976	0.359938991100414	-8.12748494195129	4.38289052174474e-16	1.05097385930677e-13
KCNG3	79.8070157810604	-3.31575196471037	0.409040449853886	8.10617132338573	5.22397716161064e-16	1.2373818098776e-13
AVIL	45.2460959213845	3.28335375097857	0.405924659916644	-8.08857917538885	6.03647421901964e-16	1.41260769585564e-13
CHSY3	3732.36055360204	1.51791736778703	0.188314640573958	-8.06053827339509	7.59592251818533e-16	1.75637622703231e-13
GABRD	182.442996567404	-2.41083528750938	0.300694868510665	8.01754715486229	1.07877675250591e-15	2.46506833693204e-13
ACVR1	2235.03156381705	1.81565641830114	0.226939195757087	-8.0006294736525	1.23784756053596e-15	2.79566432189418e-13
TCERG1L	60.734827073497	-2.12002731582835	0.265054280256501	7.99846474381298	1.25980082689507e-15	2.81254154721643e-13
NHS	176.415374383979	-2.31558263326922	0.289598316950578	7.99584285451628	1.28690435191505e-15	2.84040263945978e-13
ZFP462	55.3725377242844	-2.55070665912805	0.319231778685894	7.99014017222201	1.34785413097806e-15	2.94150233550415e-13
KLF7	700.34094601874	1.09927883258512	0.137807636708912	-7.97690794819376	1.5004464143576e-15	3.23813007845197e-13
SLC8A1	1138.02044839872	-1.78502393411561	0.223920103844095	7.97170018891399	1.56506116759638e-15	3.34045967672796e-13
PREX1	340.008023273028	2.95110553451718	0.372924535695746	-7.91341210363501	2.50428664877357e-15	5.28703908468794e-13
SDK2	216.91328820104	-2.15403980318223	0.273150369230881	7.88591210492385	3.12246337638132e-15	6.52124797413489e-13
TRABD2B	140.05107649832	-3.13288954541914	0.397746762157568	7.87659345967985	3.36427299204086e-15	6.95151854514996e-13
GM13544	248.582594691196	2.55711137469074	0.325792776191617	-7.84888911467688	4.19738519769095e-15	8.58166449418436e-13
ABCA8A	20.9796028678257	-3.50058941013153	0.447028532319194	7.83079637438442	4.84789295122918e-15	9.80839841580462e-13
GM15520	32.9524900995924	-3.02961724912496	0.388570176760064	7.79683421508621	6.34795487891254e-15	1.27109616095998e-12
P2RX6	39.5458957411314	2.76060264396706	0.354302746028484	-7.79164902025661	6.61402455012335e-15	1.304728591321e-12
PCDH19	615.184852307705	-1.86509221268383	0.239391876131944	7.79095866919	6.6502667219677e-15	1.304728591321e-12
MEDAG	56.4768185000174	3.77691715538953	0.486012114613067	-7.77124076093553	7.772100971936e-15	1.50957517177913e-12
SLC6A1	214.911485823309	-1.43920640042856	0.185317432435487	7.76616846841745	8.08959400070712e-15	1.55568499282905e-12
XYLT1	430.71887314119	1.25159363786231	0.161363606899276	-7.75635635514498	8.7404205842769e-15	1.66436459812167e-12
E130119H09RIK	39.2750206857973	3.70133327866318	0.480004619864595	-7.71103678066117	1.2479968626116e-14	2.35338282160243e-12
IFT43	425.130968894135	1.51152775995491	0.196341107559624	-7.69847832041945	1.37696089587106e-14	2.57160687312534e-12
4930467D21RIK	31.8943147956651	-2.46434970312934	0.320503710231821	7.68898962619456	1.48301485706713e-14	2.7432950065538e-12
IGLON5	251.606700446645	1.59185080667401	0.207251321924578	-7.68077516655504	1.58128796556113e-14	2.89748642972583e-12
KCNE1L	22.2634774152419	4.1040713036546	0.535278487039669	-7.66717027308898	1.75832293023768e-14	3.19176694149593e-12
GM42722	74.7009614295369	-2.00757024285549	0.261984814246929	7.66292599296728	1.81744084938898e-14	3.26853274237798e-12
EDA	382.180310436274	-2.07560214260464	0.271132279475346	7.65531181540254	1.92843749942165e-14	3.43633408727217e-12
SLC4A3	383.718790309649	-0.989663964038042	0.129728498307886	7.62873213632104	2.37073646053588e-14	4.18607402481713e-12
CDH12	3452.69439523628	-1.77177600479592	0.232711747516752	7.6136079235466	2.66548558570769e-14	4.66411950731536e-12
PDZRN4	727.642755780336	-2.89436631052865	0.380509138379321	7.6065618893056	2.81483467931913e-14	4.88147624789423e-12
LTBP3	47.3228992686965	1.97144700396647	0.2593094968493	-7.60267953129457	2.90061162483763e-14	4.98571500789569e-12
SLC37A1	167.696165765861	1.48498756789286	0.195427125160879	-7.59867682989448	2.99173851454799e-14	5.09724010246189e-12
PRKG2	30.6476054194796	-2.73287448540173	0.361576248343719	7.55822457343445	4.08608137196457e-14	6.90121378153633e-12
ADAMTS9	74.1459555031966	-2.61068536179905	0.345512682875735	7.55597548567557	4.1573214846687e-14	6.96100475833794e-12
TMC6	163.803375769392	2.13105187869635	0.282497831343022	-7.54360438296154	4.57156596026772e-14	7.58919022617777e-12
LYPD1	209.079509102094	-2.09971528500246	0.27854040732917	7.53827893459308	4.7621441055963e-14	7.83856991211838e-12
CAPN3	134.623929541511	-2.51344240625226	0.333772241244242	7.53041174689243	5.05805682851577e-14	8.25568384708083e-12
GM20063	66.8087855260223	-2.16313603017927	0.287818317055789	7.51563018054887	5.66374465218914e-14	9.16724269828915e-12
MALAT1	1044332.36440405	1.32968908459177	0.17695733153931	-7.51417911326488	5.72691330850139e-14	9.19287910669608e-12
GM10845	27.2451764781279	4.44814207405203	0.592386613601455	-7.50884974764916	5.96491391622531e-14	9.4964363110528e-12
ARHGAP29	186.356087114219	1.86300873449539	0.248160980231979	-7.50725892827254	6.03782313083588e-14	9.53436086749799e-12
CAMKK2	312.572876581242	-1.16774632235631	0.15604402878385	7.48344125345453	7.2401275042937e-14	1.13407255254755e-11
EFR3A	958.359307951536	1.4722812008451	0.196898664430036	-7.47735493842444	7.58333999006087e-14	1.17832970101562e-11
BHLHE41	602.755118187505	2.47440596316734	0.331418321721876	-7.46611095702743	8.25997034862721e-14	1.27328098477291e-11
GM14582	24.0981314427272	-4.79616552436661	0.644936632809061	7.43664614533774	1.03273701682293e-13	1.57943709273636e-11
CYP11A1	352.854018668146	3.15753607094808	0.424665702060333	-7.43534515650496	1.04295273611398e-13	1.58259929637045e-11
SERPINF1	46.532596799204	1.86393992308249	0.251148399127434	-7.42166754619336	1.15654825626211e-13	1.74136719235496e-11
FRZB	50.0113673783921	-3.5616829424612	0.480505513909677	7.41236643359456	1.24065384798727e-13	1.85363228380436e-11
SIAH3	29.4745655864629	-3.35635346338217	0.453916105875755	7.39421540662597	1.42245659852136e-13	2.10903622237255e-11
D430041D05RIK	1224.09148588808	-2.14185979468978	0.290341531890386	7.37703552345522	1.61852834382272e-13	2.38156636530824e-11
CRYM	191.249590982717	-3.02697144283849	0.411404372231214	7.35765501572573	1.87168997719085e-13	2.73337100954722e-11
RYR1	202.870231725188	-1.68055288639013	0.228487865848284	7.35510780912111	1.90773081874267e-13	2.76521311137604e-11
STC1	22.6955955674787	-4.19342052843258	0.570214776874631	7.35410708122452	1.92207607577394e-13	2.76536915701905e-11
RALGAPA2	1337.74356877961	-1.68979185041431	0.230061347936859	7.34496196587564	2.05817617404906e-13	2.93940851680551e-11
FMN1	610.027949867064	1.48416392359042	0.202209308057734	-7.33974087467165	2.14007782802008e-13	3.03406800391489e-11
ANXA11OS	204.359460975852	1.7213696538163	0.235083808273945	-7.32236586796474	2.43636798340223e-13	3.42909966243634e-11
E130304I02RIK	47.9415983710174	2.59146435281631	0.355496340003724	-7.28970754745088	3.10628565257777e-13	4.34053138345453e-11
CAMK4	206.294244097851	-2.19220595800525	0.301063701150283	7.28153526854757	3.30042339768852e-13	4.57886597523601e-11
BST2	45.7423951851744	2.08688219270547	0.286668655631472	-7.2797710935941	3.34387072603216e-13	4.60624121359735e-11
IFITM3	61.9404971508433	1.8635104475399	0.256488617572983	-7.2654703556568	3.7174245230706e-13	5.06269029309253e-11
GM20713	37.9758351833291	-2.1554773580942	0.296688895416228	7.2651096532287	3.7273578330445e-13	5.06269029309253e-11
CD1D1	26.3616950270125	2.47843089684356	0.342036535875175	-7.2460998662086	4.28943888988889e-13	5.78567858043832e-11
PDE4A	1458.55465929007	1.31199341631147	0.181169502544893	-7.24180062252122	4.42766433994561e-13	5.93093272239749e-11
LEMD1	158.600654651046	4.72603387424753	0.652836431780968	-7.23923121348281	4.51235197019046e-13	6.0029734463705e-11
GM13963	357.024235509458	1.30129311992667	0.17981013846336	-7.23703975230426	4.58583768503959e-13	6.05923301745061e-11
IFI30	48.6144301826714	2.10385640703556	0.291677428854337	-7.21295581663338	5.47501840030399e-13	7.1852217830476e-11
SYNE3	77.9198120556265	2.75313931885039	0.382388788304732	-7.19984320423214	6.02818394170478e-13	7.85808165770013e-11
GM15345	41.6502032950188	3.22069044915231	0.447612553024646	-7.19526391158868	6.23400665401487e-13	8.01886901122388e-11
OPRD1	143.541490550761	2.77842628106241	0.386146651897082	-7.19526187113733	6.23409988516092e-13	8.01886901122388e-11
ACSL6	810.951313361136	1.43481697449786	0.199772342947703	-7.18226033357113	6.85681946398091e-13	8.76184239795403e-11
GM6994	1199.68686557567	0.809327727037251	0.112765888492375	-7.17706159067751	7.12256065202282e-13	9.01463646127535e-11
DGKZ	1156.63236017263	1.60183833387564	0.223203453770713	-7.17658399462372	7.14747472087939e-13	9.01463646127535e-11
KLF10	343.18112632133	2.1974121552201	0.306585946598839	-7.16736099484484	7.6457233573336e-13	9.580831275451e-11
FRMPD3	49.0794895988762	-2.15874295325953	0.302200641662983	7.14340956187307	9.10438318147975e-13	1.13355406752488e-10
DGAT2L6	71.2055892324069	1.98628955358375	0.278326849797694	-7.1365358930607	9.57123222966726e-13	1.18408944966132e-10
ADCY1	1128.35238637231	-1.32761090040858	0.186089687595959	7.13425293770768	9.73142369772759e-13	1.19628761063901e-10
RASGRP1	642.26494445944	2.15174248286825	0.302371658744022	-7.11621747820568	1.10929214936071e-12	1.35508059226623e-10
CLCF1	26.2546056692813	5.04873159899352	0.712050671525755	-7.09041055768587	1.33714714505735e-12	1.62321306240306e-10
SST	352.818244311264	-2.71573230310144	0.383885528137229	7.07432842357797	1.50174243007471e-12	1.81169833660504e-10
PPP1R16B	588.075767214811	-1.03162615176035	0.14586176198503	7.07262916422353	1.52025364982131e-12	1.82270905188143e-10
TET1	275.587301011441	0.91687234129072	0.12966721729589	-7.07096489314251	1.53860064939984e-12	1.83338898241062e-10
PHKA1	90.4750525815568	-1.76323402105795	0.250206999291004	7.04710110450274	1.82683586474813e-12	2.16357518298798e-10
CCN3	52.9186492716929	-2.53036568065476	0.359195406409349	7.0445379743278	1.86077897257381e-12	2.19041878692734e-10
SCN3B	783.771468144988	-1.0004288941209	0.142046127460257	7.04298604973102	1.88163074257675e-12	2.19915516697271e-10
PDGFC	677.861817861963	2.1094864015329	0.299544853887355	-7.0423055985004	1.89084545582269e-12	2.19915516697271e-10
H2-D1	131.20863727055	1.6820024465372	0.239086867904524	-7.03511013080352	1.991036782212e-12	2.30189925124426e-10
CCSAP	938.8445264417	1.61153177540785	0.229613149540134	-7.0184646595171	2.24319476592109e-12	2.57808117979203e-10
ANXA11	867.652449926369	1.56138496849386	0.222525808046642	-7.01664666314383	2.27256341296725e-12	2.59647053941547e-10
KIF17	256.911846140433	1.46420154999503	0.209071752321344	-7.00334470696234	2.49922905860378e-12	2.83874421083399e-10
GM43150	34.1190381759308	4.11858252205043	0.588281197495848	-7.00104395581927	2.54062212064449e-12	2.86898275867895e-10
RIMBP2	2873.12931463314	1.121959920421	0.16028590786588	-6.99974149542706	2.56435209726288e-12	2.87904108584607e-10
IQCM	230.068772116721	-1.19799146902003	0.171513589847281	6.98481951247562	2.85222417772608e-12	3.18383621861917e-10
UNC5D	2901.64855119379	2.45316280162878	0.351580094098749	-6.9775361085709	3.00401627238311e-12	3.33411474619983e-10
FXYD1	173.412102061967	1.68863649672333	0.242297324745267	-6.96927421092508	3.1858021975583e-12	3.51578614108948e-10
GM26532	59.9997288840053	2.40846532911272	0.34681757372306	-6.94447315128248	3.79875311409083e-12	4.16854134095967e-10
LTBP1	26.8475925478506	3.32231345770849	0.479700876884608	-6.92580234433815	4.33511393860625e-12	4.73038865334546e-10
CTSD	548.374108158292	1.67091557742698	0.241325090842031	-6.92391981122571	4.39314651376159e-12	4.76693210820063e-10
CHIL1	31.8802977486568	2.46298816718121	0.355836703847332	-6.92168104231859	4.46315264366459e-12	4.81598965543874e-10
CD9	645.981519771502	1.37310297238683	0.198436435390038	-6.91961115753729	4.5288500770602e-12	4.85988149429504e-10
SGK3	109.135892808491	-1.44931362632037	0.209474018014112	6.91882286910986	4.55411855548285e-12	4.86014531335952e-10
SMS	459.929411012859	-1.04194126025386	0.15073966114099	6.91219054339856	4.7722623839209e-12	5.0651176110872e-10
SCN9A	338.067422456182	-2.06731061978925	0.299637145097236	6.89938031253894	5.22298717557367e-12	5.51337390821562e-10
GMNC	119.267124745751	-2.50090379718102	0.362897260176396	6.89149263889563	5.52099792911778e-12	5.79645096093269e-10
CXCL10	17.051076828137	4.99771075930809	0.726754111377898	-6.87675608718968	6.12308152118943e-12	6.3940114186055e-10
CACNG5	23.4858052657747	-2.50652129253575	0.364570909972036	6.87526410905361	6.18751152797925e-12	6.42673991486315e-10
RAI14	24.685162364432	-2.53001323906164	0.368550140033749	6.86477351176683	6.65968277118554e-12	6.88037332259238e-10
LMO1	46.8920858976202	-2.14089377939222	0.312632293712456	6.84796107903463	7.49099378093556e-12	7.69828424376251e-10
IQGAP1	321.263398626162	1.09876388115138	0.160979848028833	-6.82547470758315	8.76350410770814e-12	8.95860738336923e-10
WDR17	1023.47467763784	-1.14012629855699	0.16719635398585	6.81908589139138	9.16216133469349e-12	9.31710259705506e-10
RASSF8	1368.53496678606	0.924205806359989	0.135751356544374	-6.80807787035179	9.89113256854061e-12	1.0006013952019e-09
AGBL4	430.777486438493	-2.50416991990601	0.367913225907958	6.80641451180797	1.00061143179044e-11	1.00698838547491e-09
DOC2G	147.594886397451	1.31636840757597	0.193515931385433	-6.80237744847013	1.02906548550534e-11	1.0302855115964e-09
SOCS2	83.4868118323587	2.80327822096332	0.412271038204732	-6.79960016878806	1.04909900295947e-11	1.0449564068965e-09
LDLRAD4	2242.91393585808	1.06976720999688	0.157434636102172	-6.79499274417999	1.08317980179732e-11	1.07339802501578e-09
LGALS3BP	26.0485248359448	2.50221300307735	0.368711933216032	-6.78636295075179	1.14995638106099e-11	1.1337869436217e-09
SOX8	35.1005927754778	-2.42268522084882	0.357290017325841	6.78072463087986	1.19574599263618e-11	1.17214791471625e-09
GRB14	829.607409409946	-2.07848429986158	0.306556621867706	6.78009917775823	1.20093412463849e-11	1.17214791471625e-09
SLC38A11	36.8634710494531	-3.62153273845182	0.536710473327021	6.7476468569772	1.50262121263276e-11	1.4592705906483e-09
EGLN3	25.7789820587984	3.83361914188819	0.568238801949813	-6.74649307427404	1.51461293286345e-11	1.46359835796054e-09
DSCAML1	2026.84507799182	-1.51952727318934	0.225390113462486	6.74176542105627	1.56473570169621e-11	1.50454760069532e-09
EDNRA	27.8011996268873	-3.13709305568988	0.465433987506305	6.74014605701175	1.5822749458849e-11	1.51391755043953e-09
GM13883	293.170752341165	-2.23825897551994	0.332137766727945	6.73894750834915	1.59538020079766e-11	1.51897400196534e-09
SKIL	419.505249023031	1.37806596302358	0.204888799951795	-6.7259213941797	1.74484745514367e-11	1.65317912786612e-09
XKR6	1921.54676903335	1.1635468031149	0.17304714566267	-6.72387168629214	1.76958279445884e-11	1.66847604935797e-09
A830012C17RIK	98.6239633601077	2.38233192653526	0.35438459633227	-6.72244773387834	1.78696846884726e-11	1.67672891644542e-09
TMEM132D	51.2137943266881	-1.77220383309204	0.263746601130346	6.71934282943118	1.82545963099611e-11	1.70461069292488e-09
FGF11	56.683817730839	2.36139839118548	0.35239397810903	-6.70101800222836	2.06972538753344e-11	1.92345819148622e-09
GPR83	79.0154852541044	2.53625611932426	0.378674537081204	-6.6977202609754	2.116960094468e-11	1.95798647213581e-09
GRIN3A	185.777863791985	-1.62711714704734	0.242999537826528	6.69596807302945	2.14248499948128e-11	1.97220313483056e-09
IGSF9B	227.110173956984	2.6340708608309	0.393447915000315	-6.69484005482349	2.15907651576265e-11	1.97810109271972e-09
SFXN3	151.55756781377	1.58132677270638	0.236381035098226	-6.68973622206739	2.2357321960419e-11	2.03871485651276e-09
4930509J09RIK	5477.2093088626	-1.06870858023399	0.159878122207196	6.68452046771592	2.31682021363746e-11	2.10278500044301e-09
INF2	828.283727836446	1.98128906910213	0.296668626685164	-6.67845835685469	2.41468816922852e-11	2.18141806097328e-09
NPR3	15.8455598993319	-3.66259923690178	0.548580168349858	6.67650682291153	2.44704678835373e-11	2.20041619306456e-09
PRDM8	230.164130140031	-1.34792094554277	0.202653095009976	6.6513711299421	2.9037503971045e-11	2.59905732548206e-09
EGFEM1	7115.05030617347	-1.76104371162375	0.265594998720701	6.63056051546986	3.34414535556404e-11	2.97951079087708e-09
ROBO1	1451.65705690481	-1.43008092361813	0.215751747350743	6.62836311259752	3.39429680870809e-11	3.0103847906638e-09
FAT4	462.025880648398	-1.61799959922208	0.244375766582496	6.62094945767007	3.56898995646501e-11	3.15093145111e-09
KIRREL3	7522.40213568694	-1.8506678901903	0.279733831361926	6.6158171901484	3.69504772834131e-11	3.24746208269562e-09
MOXD1	46.796820098442	-3.2857495814906	0.497392460364449	6.60594971440271	3.94976952899881e-11	3.45569250278125e-09
PXDC1	28.8055948346391	-3.19082916211801	0.483076552746517	6.60522466672547	3.96914943339789e-11	3.45707575986042e-09
DDR1	344.544161968442	0.914303569289954	0.138657381990025	-6.59397686706452	4.28198457991748e-11	3.71290118284541e-09
EML6	3270.69246726527	-1.06964205646942	0.162995141079827	6.56241682655779	5.29425724780318e-11	4.57023815662583e-09
H2-K1	78.8630671718494	1.71473291938363	0.262043055025446	-6.54370679359206	6.00124031887788e-11	5.13719130700352e-09
FAM129B	102.578335640608	3.03978004210964	0.464539625395868	-6.5436399306501	6.00392538068166e-11	5.13719130700352e-09
PARP3	28.9456919829843	3.62784475548256	0.554517632031974	-6.54234337362491	6.05622504893434e-11	5.15921311953736e-09
PODXL2	594.36248476353	1.74793063197047	0.267364410058208	-6.53763390419063	6.24996810514543e-11	5.30101006577466e-09
CDH7	95.5469005807778	2.38936663178168	0.365602367395674	-6.53542439782887	6.3429417079266e-11	5.35587305069556e-09
GM16551	32.2191431371566	-2.67997202077694	0.410108238774627	6.53479195829982	6.36980216604374e-11	5.35587305069556e-09
GRID1	2584.51058630976	-1.17936453460393	0.18051601232214	6.5332959632373	6.43378244513615e-11	5.38635157033963e-09
GM15336	113.016187824714	-2.06640149534186	0.317107740556681	6.51640193870483	7.20138498520361e-11	6.00311161234377e-09
GM34567	657.836360236854	2.15647664485422	0.331078172877965	-6.51349687630751	7.34211330504094e-11	6.09426780870983e-09
KCNMB2	103.982679378506	-2.77305301782581	0.426149091490129	6.50723672348846	7.65457406984073e-11	6.3265869003624e-09
SPSB1	100.858474863205	1.14841189195232	0.176660375466776	-6.50067616418204	7.99597921660223e-11	6.58075865779937e-09
MAPK11	153.198450845859	2.29449022753361	0.353111694147595	-6.49791628417311	8.14400985342679e-11	6.67430815962483e-09
GM20754	8045.2065928261	-1.00792985464331	0.15537207946881	6.48720064820685	8.74458502519494e-11	7.13638970354459e-09
E2F3	438.458310704818	1.1504274906864	0.177428740408101	-6.48388467415326	8.93905603277537e-11	7.26457260772369e-09
GRID2	1729.30791133395	-1.76772442342651	0.272739588668501	6.48136353089201	9.08973633395361e-11	7.35624786726588e-09
PTPRN	3011.95493291439	1.51682275863022	0.234291047022426	-6.47409612064703	9.53811717547366e-11	7.68708920743672e-09
GM13715	17.1038165391023	4.31650497446358	0.666859018955828	-6.47288984892548	9.61460456002013e-11	7.71671340368888e-09
TAC1	16.2328600731871	-3.21550672560395	0.498607609687263	6.44897242467034	1.12611048005679e-10	8.96632957812202e-09
CSMD2	3884.33078176312	1.08738608992358	0.168614831609514	-6.44893500496918	1.12638851725365e-10	8.96632957812202e-09
SEZ6L2	814.820654330942	-0.791374549467669	0.122757059186926	6.44667243341681	1.14332523397997e-10	9.06400245697668e-09
RBMS1	430.388847724046	1.79125489012102	0.279192151819906	-6.41584972372891	1.40039535694884e-10	1.1056861389438e-08
TTYH1	1461.09646634877	2.14029210165996	0.333675084925863	-6.4143000132464	1.41471366410432e-10	1.11006957781113e-08
EFNB3	207.502374187583	-1.45256785094545	0.226467854895623	6.41401337781438	1.41737762084725e-10	1.11006957781113e-08
ABHD2	674.371437498663	1.12219123932084	0.176094554691047	-6.37266292129076	1.85773898827693e-10	1.4491110188475e-08
ECM2	201.425729067013	-1.53526041550606	0.240940419274514	6.3719504603205	1.86639179709598e-10	1.45003711499981e-08
KHDRBS3	189.274879490134	-1.27106738909375	0.199645663388977	6.36661657216808	1.93243444299021e-10	1.49536550542625e-08
2210408F21RIK	692.512324720581	1.3807242787159	0.217047697383272	-6.36138643884234	1.99940705683424e-10	1.54105092320998e-08
ANKRD50	95.7653251867227	1.52249209610481	0.239776068716616	-6.34964158122135	2.1581716099293e-10	1.6568445525556e-08
GM43154	94.375217241765	-2.78335716932812	0.439306229939718	6.33580172471047	2.36110265568837e-10	1.80549987722186e-08
GM15496	780.958453186923	1.21484196346431	0.191870728575572	-6.33156486392258	2.42687105125038e-10	1.84329964013556e-08
PTK7	49.0113767177023	-1.74450168518553	0.275531879563404	6.33139688935374	2.42951504852342e-10	1.84329964013556e-08
KIF21B	160.177524271524	2.57418955947649	0.406789454321948	-6.32806365093029	2.48256740832393e-10	1.87547085631005e-08
EID1	269.458065471227	-1.13561850626051	0.179472751061827	6.32752604248707	2.49122937202282e-10	1.87547085631005e-08
LPAR4	26.1992282595436	-2.09005336288429	0.330467606821938	6.32453323635575	2.53999179973922e-10	1.9047977114415e-08
GUCY2G	55.9856255324321	2.61972228376645	0.414407597996065	-6.3216077514856	2.58855778902684e-10	1.93375222831801e-08
PIP5K1B	2478.21149532192	-1.96463224474705	0.311259798653138	6.31187276110912	2.75678846360083e-10	2.05153648768272e-08
RPRML	383.032488504151	1.84288883737435	0.292330759608389	-6.3041222204708	2.8983172445829e-10	2.14862655883716e-08
PLCB4	73.5169492255048	1.32530423753836	0.210338581839001	-6.30081379246333	2.96086928799732e-10	2.18665263044761e-08
GM13749	21.7604396662303	6.07159323368932	0.965002896199873	-6.2917875765958	3.13830756584556e-10	2.3089146913416e-08
HS3ST2	45.790694630462	3.16663555077194	0.504063415710655	-6.28221658639408	3.33779389411183e-10	2.44641399265411e-08
BTG3	138.576217116737	-0.929491491712857	0.148020630648049	6.27947258191951	3.3972349780039e-10	2.47187278351448e-08
C130071C03RIK	2794.9323971123	0.684875419685257	0.109066348967507	-6.27943839844949	3.39798194510821e-10	2.47187278351448e-08
GM16271	51.129509960577	1.61651482790964	0.257545098580016	-6.27662819763353	3.45994120789225e-10	2.50755365973475e-08
CNR1	109.954731384374	-1.20531428181233	0.19235671303875	6.26603700370738	3.70352361634627e-10	2.67410926395143e-08
APBB1IP	36.4219349406689	-2.46238010366518	0.393125874159098	6.2635920592412	3.76208883349612e-10	2.70633523751834e-08
FOXP2	65.8614725047242	2.22235597027119	0.354985306050782	-6.26041679019039	3.8394990131382e-10	2.75182986465621e-08
COL16A1	29.7329421425955	1.9374976969235	0.309607876765855	-6.25790828438374	3.90175153414582e-10	2.78616617822479e-08
SS18	529.341563024415	0.862355465288501	0.137891128563821	-6.25388648472313	4.00362064021752e-10	2.8484367653826e-08
KCNJ10	93.0651644703502	1.5162309412224	0.242689017414343	-6.24762899193637	4.16730093957314e-10	2.95406883756675e-08
RAB4A	415.201036305888	1.53781443937061	0.246607895607973	-6.23586862691226	4.49278034812194e-10	3.17320991642082e-08
WNT4	51.3069415619907	-2.09498156006316	0.336085702547854	6.23347421262249	4.56202482692357e-10	3.21044232657017e-08
NEFM	420.129040920351	1.53427289790338	0.246306697165983	-6.22911563330108	4.69075486362389e-10	3.28911666845368e-08
SLC26A4	661.173273605755	1.59724942077691	0.257050795298389	-6.21375016141382	5.17347629255131e-10	3.61454784281382e-08
CPNE9	139.976035809977	2.89258665160933	0.465605763622636	-6.21252329246017	5.21404484919386e-10	3.6298348783474e-08
TMEM86B	110.052445572317	1.30974555670374	0.211093379078133	-6.20457904659794	5.48435023290874e-10	3.80437623477809e-08
CCDC171	534.204182255712	0.976919293582908	0.157466149141634	-6.20399558195973	5.504733170088e-10	3.80492641859854e-08
BGN	24.3458475070045	2.888100251986	0.466152959996758	-6.19560637779944	5.80610623730882e-10	3.99773742662105e-08
MTCL1	235.65086109684	1.19240044657108	0.192474804741498	-6.19509887630499	5.82484524395695e-10	3.99773742662105e-08
RYR3	1805.73833239884	-1.49596217822345	0.24159011429698	6.19214980123114	5.93491050565349e-10	4.05893544898971e-08
FHL2	200.872667144696	1.92268867925717	0.310671817895845	-6.18880943974701	6.0620312010942e-10	4.13132743925798e-08
GM20627	29.2764386171824	2.32931011585322	0.376701408474922	-6.1834388283374	6.27200446833734e-10	4.25948051708098e-08
FGF10	91.8356399369285	-4.18094885794846	0.676228715232684	6.18274374300984	6.29969334410833e-10	4.26337783354063e-08
RSRP1	2699.83340390097	0.830221977444948	0.134302881947195	-6.18171379056017	6.34094113659183e-10	4.27639235055636e-08
PGM5	27.1718945615373	-2.30339718536288	0.372934816231976	6.17640693522726	6.55768345305119e-10	4.4072624812669e-08
GM17322	199.160527252172	2.62884693103932	0.425764241940498	-6.17441924915505	6.64071108316959e-10	4.44767349546217e-08
LRRK2	315.511834152369	1.73406068320129	0.281025647793377	-6.17047126060273	6.80867508482543e-10	4.54449815025994e-08
4930511M06RIK	128.552225777736	1.42611062008132	0.231332826114298	-6.16475683125359	7.05915353864812e-10	4.69554586236858e-08
MDGA1	133.323632577156	-1.71998034155369	0.279146419496663	6.16157049284398	7.20269938684919e-10	4.77467679831985e-08
OGN	117.399589521214	-1.89242934935759	0.307461211750445	6.15501818451689	7.50688815372222e-10	4.95939757176009e-08
GM45352	48.1061693457842	3.40024974935779	0.552680126855843	-6.15229240953816	7.63709014411066e-10	5.02831192776479e-08
ZFP423	74.3430005841985	-2.07780016556589	0.337971244648835	6.14786079722495	7.85349090587225e-10	5.15332276570124e-08
GM16351	2105.02803916099	1.06029792224404	0.172517150741004	-6.1460435538716	7.94394792638808e-10	5.19512796546248e-08
GM4128	337.92521882439	3.54316682481306	0.57735233452835	-6.1369230068283	8.413513606097e-10	5.48374747554436e-08
AGRN	680.933077211858	1.51355573125456	0.24670552833979	-6.1350701844424	8.51216060392584e-10	5.5294881408044e-08
HIST1H1D	19.9939435287026	2.57288321179357	0.419468426431092	-6.13367550374196	8.58715871679188e-10	5.54649574642302e-08
SEMA3E	1160.72323303417	3.42333295111501	0.558134946957041	-6.13352195518138	8.59545497437744e-10	5.54649574642302e-08
GM28294	131.837866755781	1.91415520784493	0.312153530492998	-6.13209533405507	8.67291023952999e-10	5.57794488683414e-08
GM28153	36.7048203514288	-2.31674075038554	0.378328779606966	6.1236175392005	9.1474318469543e-10	5.86371514070605e-08
E230016M11RIK	163.570084437331	1.94496599250358	0.317722209476528	-6.12159280809506	9.26445311047432e-10	5.91919318305075e-08
ITGA4	267.286784335441	-1.71969369939668	0.281110290089209	6.11750533518693	9.50515794717384e-10	6.05307156747402e-08
ARL6IP1	635.663497683369	-1.14400496755703	0.187284325665555	6.10838607818121	1.00643658459866e-09	6.38824110544435e-08
RNF112	2700.10771277336	1.17789515811429	0.193145724296418	-6.0984790753462	1.07082411499252e-09	6.77479374120513e-08
CXCL12	62.3571342593279	-1.71015581148694	0.280528879806401	6.09618450929956	1.08630024236506e-09	6.85039272969372e-08
PDE7B	1479.35635203011	-1.87093517361544	0.307245001593975	6.08939173594072	1.13340479629069e-09	7.12431111920844e-08
ARHGEF15	55.3536913078546	2.19940660723331	0.361815277341505	-6.0788107771286	1.21077134392971e-09	7.58606832682153e-08
EPHA3	1581.56915168525	1.00701832923756	0.16571808583382	-6.07669539610408	1.22684489039484e-09	7.66206054859774e-08
FOSL2	124.167178747059	1.92197370769038	0.317256749472841	-6.05810187138323	1.37737161012998e-09	8.57457973831881e-08
KCTD4	583.993456586183	-0.690371548557612	0.113996085789371	6.0560987140664	1.39462438628935e-09	8.65424583223581e-08
GM35161	89.0106107861905	2.4065869554778	0.397549457744138	-6.05355361099919	1.41684888724468e-09	8.76415794170488e-08
ITPR1	928.430169502414	-2.19159922858701	0.362386618296954	6.04768255209446	1.46944125730638e-09	9.06062144147993e-08
CDK14	3345.55744654069	-1.19104948925056	0.196990782400086	6.0462193953398	1.48284140702425e-09	9.11431286349116e-08
SEMA7A	245.498209380083	1.73131641668505	0.286468711028762	-6.04364927139014	1.5066684893395e-09	9.23155270297825e-08
SMC2	209.226775090191	-1.35128371039705	0.223624388950073	6.04264909002723	1.51604147139375e-09	9.25977154052854e-08
GM49980	92.9930489976237	1.37061102503574	0.226863959161421	-6.04155472778516	1.52636215793953e-09	9.29358375976787e-08
INPP5A	332.694114179167	1.38095504178988	0.228827952924572	-6.0349053694724	1.59055868447698e-09	9.65419416518635e-08
FAR2OS1	253.461360353192	1.91256966525236	0.317240059122144	-6.02877729421927	1.65204752076569e-09	9.97473862640428e-08
ITM2C	583.601660294034	-1.34445941994471	0.223012743018474	6.0286215117014	1.65364044570982e-09	9.97473862640428e-08
4933432K03RIK	21.6501366070018	4.15329189327281	0.689232197136266	-6.02596905735045	1.68099343987466e-09	1.01083391896859e-07
GM28578	83.9351710176659	1.96449020811166	0.326380560731004	-6.01901719793523	1.75479227415398e-09	1.05195464015101e-07
GM3173	16.2337773181077	-3.05180154490828	0.507335973759978	6.01534624538984	1.79502607640312e-09	1.07276281483009e-07
GM34418	10.9825171465353	-5.15768963320788	0.857728584428	6.01319546397935	1.81901483981352e-09	1.0837645777208e-07
DYSF	68.0807378839817	2.38855040028028	0.397590925646794	-6.00755763324988	1.88338867361985e-09	1.11868679534307e-07
GM20642	7173.85839653748	0.565608412207448	0.0943953448132121	-5.99191001766734	2.07390674441152e-09	1.22736900296939e-07
SMPDL3B	36.2948332941214	-2.61087156562202	0.435761783244998	5.9915111099913	2.0790011943414e-09	1.22736900296939e-07
GM48893	19.7236247103446	-2.63366544971645	0.439675413382128	5.99002211530871	2.09812505082641e-09	1.23490554127883e-07
KRT20	18.3608185557985	-3.08925022072905	0.515992414803153	5.98700704138757	2.13737533206281e-09	1.25420667899263e-07
PPP2R5C	812.779957058852	0.912018950781178	0.152352927675666	-5.98622530393848	2.14766821247758e-09	1.25645059310097e-07
GAL	19.9834558127443	2.96653036534289	0.495782628921833	-5.98353026566124	2.183524408338e-09	1.2735914289234e-07
MMP23	40.5718119569752	1.85493831979741	0.31035431715537	-5.97684071805189	2.27506443189885e-09	1.32301127128058e-07
9630014M24RIK	67.0277841151587	2.89278220222992	0.484385011465161	-5.97207207853083	2.34258982880599e-09	1.35570862179323e-07
4930588J15RIK	30.9243400380835	-2.39132256695394	0.400429982353177	5.97188690242681	2.34525097524854e-09	1.35570862179323e-07
ADGRB1	1372.16227631338	1.32006888706574	0.221508638115936	-5.95944654029621	2.53093640439578e-09	1.45870557218336e-07
SGCD	442.092767271689	-1.28924489692373	0.216648119004224	5.95087048458792	2.66720088988041e-09	1.53269357645406e-07
NPAS3	328.489482474256	-1.48156360078628	0.249066968750409	5.94845477993094	2.70685644957129e-09	1.55089300354051e-07
A730049H05RIK	23.3751981856327	-3.14903581733151	0.529625812844049	5.94577481112832	2.75152200923479e-09	1.57184741133433e-07
EFCAB1	147.896492206248	-2.21888040696829	0.373883095800971	5.93469036682382	2.94400563853328e-09	1.67687453129712e-07
ASIC2	1797.95782672812	-1.69494413520453	0.285670239246791	5.93321915392195	2.97051916895249e-09	1.68702905902235e-07
GM13629	242.551974811623	-1.9910901622167	0.335948751488501	5.92676756021475	3.08955806706121e-09	1.74951855208542e-07
ST3GAL4	117.238699659351	-1.46786124587951	0.247945301001249	5.92010108661875	3.21743796625052e-09	1.81663655867685e-07
CARMIL1	928.563964193223	-1.55228647931111	0.262662002125473	5.90982504797014	3.42471263443903e-09	1.92806357967273e-07
EFEMP1	83.7588052416626	1.76429177607454	0.298730965597647	-5.90595545575553	3.50608706909779e-09	1.96817136251694e-07
ACTN2	133.847436458759	-2.29395378603215	0.388846486844225	5.89938153909857	3.64866625322196e-09	2.04230676185389e-07
SLC44A5	1653.65230463393	-1.58192546474969	0.268414377180835	5.89359437957351	3.77884104086579e-09	2.10909280277978e-07
4932441J04RIK	48.8188802091707	1.83782481724783	0.3121728058111	-5.88720344321063	3.92785097199635e-09	2.18597849367006e-07
TMPO	184.227260793072	1.16814302981913	0.19845263247804	-5.88625615711294	3.95041885412209e-09	2.19225672581752e-07
MATN4	112.963747680448	-2.37556541232784	0.403629420522737	5.88551104439132	3.96825884496595e-09	2.19588295002204e-07
PLPPR1	666.427530364635	-0.743287325867384	0.126409159728947	5.88001160249128	4.10237725329787e-09	2.26364981223876e-07
COL11A2	36.8449943967592	1.75996301698223	0.299475897314799	-5.876810230014	4.18247205709228e-09	2.30130750042219e-07
CPNE4	1200.01989367816	-2.1313406168358	0.36301612909915	5.87120088059135	4.32649642720271e-09	2.37382881654119e-07
CPED1	29.6637921241378	-1.8477138504655	0.315152698157444	5.86291617132981	4.54807865445407e-09	2.48837554099891e-07
DLC1	69.6824481769928	-2.38288338930553	0.406487376200981	5.86213380493114	4.56956555794257e-09	2.49310875932355e-07
DPY19L3	215.396927389431	1.53833256396685	0.262626955994379	-5.85748160596195	4.69938847941557e-09	2.55675693097167e-07
KLF13	1037.29409710511	1.14540490645602	0.195704361229946	-5.85273061498213	4.83567033751144e-09	2.62355376998561e-07
RAB26	167.236658382585	-1.76768020980249	0.302189084710413	5.84958325512141	4.92806169354977e-09	2.66623237531524e-07
DUSP14	195.801425906815	1.1204654734137	0.191640229860952	-5.84671326175445	5.01380659029979e-09	2.70508792787202e-07
D16ERTD472E	111.128998616371	-2.51221115364923	0.430141955780578	5.84042342275198	5.20683147435949e-09	2.80144841347602e-07
CTSS	175.137023332841	1.40896739603036	0.241957224718126	-5.82320861743959	5.77284206613003e-09	3.09740086879678e-07
BC034090	32.4071215570872	2.61301710282607	0.448921941024235	-5.82064912413139	5.86195147139116e-09	3.13654775286035e-07
RSPO2	348.25621699248	4.32413424265778	0.743046871639177	-5.81946362699657	5.90367689039738e-09	3.15019550115902e-07
BACH1	95.2256510803383	1.48840726029518	0.255998550050135	-5.81412379094997	6.09522977260529e-09	3.24349720200857e-07
TIMP3	946.224451961704	1.22655768735208	0.210981239195561	-5.81358651616969	6.11483455204166e-09	3.24503911213949e-07
EGFR	39.2879171944643	-1.47654623834337	0.25453099908636	5.80104680232837	6.59022012491219e-09	3.48778870534522e-07
MYO1B	45.9867356945422	-1.694166578842	0.292082080193333	5.80030989138602	6.6192478772345e-09	3.49363183476972e-07
MEI1	123.660608841746	2.11625753595441	0.364974077192638	-5.79837766077129	6.6959523896449e-09	3.52453884184479e-07
DDIT4L	26.9308956384767	-2.35344170794422	0.406061908123054	5.79577069620386	6.8008133982503e-09	3.57005942254637e-07
SLIT1	1368.30728859898	-1.60373603528887	0.276889820168819	5.79196459556034	6.95678098457829e-09	3.64209048688582e-07
GM16263	9.70081693921019	-4.31366421375498	0.744841632116156	5.79138440677585	6.98085965584843e-09	3.64487196493398e-07
COL19A1	55.5864455527052	-2.56863114103506	0.443799162702095	5.7878233149333	7.13043532749231e-09	3.70424125032101e-07
FAR2OS2	86.5153782204908	2.14659572902815	0.370884784711307	-5.78776972665255	7.13270981630056e-09	3.70424125032101e-07
ENOX1	5853.71281786343	0.914241483400307	0.158024218207631	-5.78545170968077	7.23177341172668e-09	3.74567293269246e-07
GPC5	197.900502303907	-1.61842076953577	0.279771975623379	5.78478514843974	7.26050663926855e-09	3.75055373549237e-07
KLHDC8B	105.337219504537	1.50277919856714	0.260039847811391	-5.77903429499437	7.51306123030953e-09	3.87072117443772e-07
ADGRF4	59.7899944717892	2.50913873831078	0.434356128157557	-5.77668547915737	7.61865092655324e-09	3.91473695625512e-07
CCN4	81.7792637208879	4.7319998241808	0.819474182563824	-5.77443429563109	7.72120512251787e-09	3.95696483099379e-07
ARHGAP26	420.110098856291	-2.02314823261204	0.351083387561479	5.76258605302924	8.28347840543916e-09	4.23394739654855e-07
SH3D19	479.09288787937	-1.62419865295692	0.281883325580225	5.7619536367172	8.31458409536517e-09	4.23869204420677e-07
GM15810	56.5568147321547	-2.05159785873754	0.356854192733229	5.74912079083023	8.970871345344e-09	4.5612888518486e-07
BATF3	63.5380563330677	3.17270022800682	0.552832054447532	-5.73899469555438	9.52402027424424e-09	4.82989675683148e-07
LY6H	1277.9077883619	-1.24239923616497	0.216581789780973	5.73639749408939	9.67115368384586e-09	4.89174005211818e-07
FSTL4	2549.94334702417	1.41556590142051	0.247031018884777	-5.73031641051026	1.00243469914868e-08	5.05721796404282e-07
PEAR1	16.4862178096222	3.87791424876902	0.677217620137026	-5.72624535076977	1.02677695540039e-08	5.16660331729061e-07
MC4R	11.942481589008	-3.20064315556675	0.560242048234394	5.71296489732179	1.11024587460589e-08	5.57217199547036e-07
LRRN3	443.019937610948	-0.878109055604646	0.153754661926465	5.71110524131368	1.12244803674907e-08	5.61889387056115e-07
FAM210B	79.4612801371117	1.36117266464082	0.238412044029998	-5.70932844512482	1.13422820191789e-08	5.66326847451186e-07
FAAP100	183.709177850097	2.06846457636027	0.36237072292097	-5.70814485145751	1.14214201296265e-08	5.68816008148041e-07
FAM184A	479.126132491474	-1.18582030593234	0.207772124676402	5.70731183395857	1.14774392658341e-08	5.70143997085155e-07
PRXL2A	370.694304122758	-0.946442339562447	0.16590528655614	5.70471477557278	1.16538065831715e-08	5.77428278737093e-07
CD44	26.2830463297992	1.93630772399458	0.33956883014252	-5.7022540118947	1.1823346274184e-08	5.84338052629709e-07
ISOC1	29.5202248568091	-2.63347005083822	0.462519363795058	5.69375091505383	1.24278353963674e-08	6.12654433765592e-07
PRR16	936.12907924467	-2.11629397392933	0.37300868666244	5.67357825595225	1.39845172463126e-08	6.8757893337481e-07
HDAC9	2007.8176122162	-0.887692764311928	0.15647229066884	5.67316270834593	1.40184965049902e-08	6.8757893337481e-07
ATP10B	37.0191557880078	-2.29654590738259	0.405395686014761	5.66494905251401	1.470682269494e-08	7.19522965248914e-07
ECHDC2	183.572971918858	-2.21261950381195	0.391853333151212	5.64655016717218	1.63699412639623e-08	7.97726710014027e-07
PTX3	11.1967275315804	3.47478166658663	0.615401361227773	-5.64636655930396	1.63874250782885e-08	7.97726710014027e-07
FIBCD1	27.6274805340799	-2.39984555333099	0.425292618150078	5.64281026971442	1.67296674973952e-08	8.12350829504766e-07
KCNG2	235.655462195806	-1.51606221432755	0.268730873595051	5.641563226606	1.68513136044471e-08	8.16217117554053e-07
TMEM159	28.5867676428838	-1.72879965919811	0.307322410539987	5.62536150930382	1.8511987471313e-08	8.94423713072919e-07
ANGPT1	61.5041248419148	-1.68195873764252	0.29905501641548	5.62424519007486	1.86320852921482e-08	8.97992537541922e-07
SLC16A2	699.93871958512	-1.29855622105912	0.231033696115778	5.62063561675598	1.90256173876983e-08	9.14689521092239e-07
SH3BP4	17.2876238581212	-2.12274275529143	0.377751390624584	5.61941744749539	1.91602401333724e-08	9.18887269408622e-07
VEGFC	38.0788626891278	-2.21417377712017	0.394288264566537	5.61562180795397	1.95856624499979e-08	9.36976161985985e-07
EGFROS	12.1393636875333	-2.94185936870573	0.523964181340032	5.61461923061604	1.96995555810912e-08	9.40109258111879e-07
PAK7	2798.78601391195	1.19582868329263	0.213041541033819	-5.61312445211236	1.98705578521423e-08	9.45945698926862e-07
TNFRSF25	337.235639498979	1.20760482397955	0.215368008462985	-5.60716901548125	2.05662803372088e-08	9.76672036649406e-07
GM50368	174.123564733926	-1.17217174701177	0.209216319414372	5.60267836798227	2.11064655923492e-08	9.99880198049266e-07
MARCH1	3454.37022221543	-1.56817793109458	0.280660668742288	5.58745170145138	2.30425814664939e-08	1.08894418448591e-06
GDPD2	35.273488933849	1.7366260035968	0.311027115955675	-5.58351961776958	2.35699177191174e-08	1.11116143654956e-06
CEBPB	281.312647616984	1.22267767170604	0.219043522380656	-5.58189376438739	2.37913692279562e-08	1.11888562836463e-06
SPINK13	118.084318069441	1.64521654438103	0.295567178132599	-5.56630325050145	2.60200265081721e-08	1.22074148518896e-06
OSBPL1A	149.990148163718	-1.92130005316326	0.345224586413639	5.56536274870415	2.61607624498074e-08	1.22438672063279e-06
CSMD2OS	534.727274979346	1.10527760048173	0.198621520942574	-5.56474240674701	2.62539939322594e-08	1.2257964522747e-06
CDA	36.3021893183269	2.15416057293805	0.387380085039117	-5.56084490693559	2.68471704813506e-08	1.25048583275605e-06
GLDN	33.5464331653982	1.60476285190147	0.288758808738602	-5.55745072821026	2.73743222191478e-08	1.27089983337475e-06
MDGA2	6588.30792878299	-0.860394191951368	0.154825597128535	5.55718310091242	2.74163121136806e-08	1.27089983337475e-06
ST8SIA4	290.560809333716	-0.801751270628042	0.144309874348089	5.55576168470735	2.76403775140902e-08	1.27606998883121e-06
EGFL6	15.7184434320192	-3.04618870664102	0.548305384122541	5.55564252121264	2.76592424083788e-08	1.27606998883121e-06
EFNB2	86.766016546036	-1.35476035759324	0.244272910716822	5.54609331676476	2.92122959078392e-08	1.34452706971081e-06
FCGR2B	14.6181885954238	2.34314304580751	0.422916462325251	-5.54043943554384	3.0171357474771e-08	1.38538599582146e-06
ALK	45.046523391115	-1.47110994980005	0.265553391755026	5.53978972016728	3.02835054654546e-08	1.38725595909322e-06
AGMAT	22.3764997867472	3.35927874168342	0.606460159156064	-5.53915816392312	3.03929065631362e-08	1.38899158629599e-06
SLC20A1	155.914543335847	1.22344383106714	0.220895575980853	-5.53856194554654	3.04965380587718e-08	1.39045600637447e-06
TRPC5	860.064094500949	-1.65245534530458	0.29870806821461	5.53200773980217	3.16585931330061e-08	1.44005820707817e-06
LGALS1	34.2413629257199	2.17763722292822	0.393701833595279	-5.53118384804579	3.18076731496791e-08	1.44345896165004e-06
GM3002	13.0198151640445	-3.026380825326	0.547614513768733	5.52648030545826	3.26718916583557e-08	1.47922179878844e-06
SLCO5A1	111.295725280956	1.1944756982834	0.216227674153571	-5.52415736310907	3.31070637863424e-08	1.49543837191193e-06
HIP1R	110.608760455021	1.50595284426497	0.272954348769329	-5.51723338006837	3.44377976721009e-08	1.55193815356199e-06
C130026L21RIK	29.1319994016867	-1.60236476404766	0.290465577477752	5.51653926761904	3.45740265530407e-08	1.55447064291599e-06
GM49003	1077.78950314899	0.810640763669824	0.147103553512312	-5.51068104280686	3.5744793914196e-08	1.60093029920801e-06
TLL1	253.152030785711	1.96482245787307	0.356556760828324	-5.51054607212763	3.57722159221684e-08	1.60093029920801e-06
CNPY3	164.98112756434	-0.805767573103067	0.146387762562407	5.50433696778143	3.70560191354332e-08	1.65457255095981e-06
AGTR1A	9.2463985957292	-4.29411290152542	0.780433285655576	5.50221650005394	3.75046001306342e-08	1.6707611200397e-06
GNASAS1	21.6719798718897	-1.91752612696472	0.349162534158099	5.49178660187084	3.97887984366527e-08	1.7684618582039e-06
CNTNAP5C	103.693353057694	-1.64404139110651	0.299695988382802	5.48569702243252	4.11842246388719e-08	1.82630409854066e-06
GREB1L	559.050254983238	-1.79008407794633	0.327127394874264	5.47213136531832	4.44655017708559e-08	1.96731991092331e-06
GM11728	126.109368111412	-2.28148137836207	0.417478127597389	5.46491235718655	4.63135570038795e-08	2.04442776746898e-06
5430427M07RIK	55.4974143219038	-1.46471350892132	0.268182970985162	5.46162011532923	4.71808850517303e-08	2.07799167882031e-06
GLYCAM1	31.4579129126602	2.40436674161023	0.440444287405255	-5.45895771693359	4.7893779121704e-08	2.10461735719651e-06
HLF	281.069585333436	-1.73321566294924	0.317790932486062	5.45394939179158	4.92632276675137e-08	2.15990896385128e-06
GM16833	31.1178072371234	1.93106678885992	0.354728795156238	-5.44378357558876	5.21605891867283e-08	2.28179081931041e-06
TANC1	3510.62414754289	1.10937872672792	0.203907604659469	-5.44059515867791	5.31028655206689e-08	2.31779091462461e-06
PGRMC1	408.619183723487	-1.54856923201381	0.284665029198027	5.43997004611531	5.32895302296924e-08	2.32072319652761e-06
CD63	590.874438314272	1.09229767008534	0.200925466998073	-5.43633261828286	5.43883831037706e-08	2.36327866895869e-06
ADGRA1	116.934415415758	-1.6667809329978	0.306707900212659	5.4344245187102	5.49735613419859e-08	2.38337384362811e-06
SYT16	1322.95243481685	-0.815135556518177	0.150076318714769	5.43147355624707	5.58905990434142e-08	2.41773520093593e-06
SORCS1	542.078531509875	3.09233318972469	0.569510442685198	-5.4298094608144	5.64142502711707e-08	2.43496440670433e-06
PIP5K1BOS	165.938891886719	-1.71992824748088	0.317150545013421	5.42306571602487	5.85854416400892e-08	2.52307102655311e-06
PBXIP1	48.6058050242646	1.45777069628055	0.268832159780375	-5.42260530686316	5.87365901012392e-08	2.52398404764684e-06
MACROD2OS1	930.696398705368	-0.850938292725722	0.157145882780928	5.41495760287904	6.13032298860567e-08	2.62846056087611e-06
CREB3L2	41.8326039524006	1.47548211700464	0.272804362080568	-5.40857230343289	6.3529139601017e-08	2.71789973231399e-06
PKNOX2	448.965167226986	-1.05417651682827	0.19497351294936	5.40676782646918	6.41722403060153e-08	2.73937895266755e-06
UPP1	16.4525815588085	-3.92788641545862	0.727079633473782	5.40227814757	6.57998129400092e-08	2.80269685687237e-06
GM30551	450.202531254605	3.72918942389502	0.690670575736214	-5.39937497687653	6.68734680334373e-08	2.84219555714103e-06
SPP1	115.688947018338	3.56330927018094	0.660657692491577	-5.3935787181141	6.90680466577805e-08	2.92905823195212e-06
RAB3B	16.8558372307433	-2.31327166014873	0.429443277731646	5.38667568012153	7.17727734246603e-08	3.03712980005921e-06
CPEB3	2020.52876043741	0.60305150260246	0.11198512362162	-5.38510369145167	7.24028964010101e-08	3.05713360173221e-06
OLFR995	11.49575361992	5.24170047021843	0.974258990611461	-5.38019204413875	7.44064204924317e-08	3.13491519571475e-06
IFI27L2A	10.7341790362075	5.10437404062797	0.949210834432565	-5.37749239206624	7.5530403671922e-08	3.17538318294316e-06
ANXA2	24.3426197135615	2.92316226669144	0.543631576476001	-5.37710168647734	7.56944275418221e-08	3.17540575841212e-06
GM42744	35.1907951376524	-1.52469889678261	0.284419673779522	5.360736395347	8.28833878280319e-08	3.46949146936177e-06
GM33609	11.1918166056606	-3.03155539148156	0.566178552412132	5.3544158085219	8.58332738455916e-08	3.58524661914608e-06
PROS1	122.574351921613	1.1079143698409	0.206965106090556	-5.35314571025388	8.64381879112592e-08	3.60276593090212e-06
ABCA4	42.0994010777853	1.29357921533154	0.241785053776882	-5.35012067588449	8.78956013986262e-08	3.6556665224101e-06
CSMD3	9515.07904022489	-1.08331073166472	0.202654769209533	5.34559702636281	9.01195064357557e-08	3.7401520801318e-06
PMEPA1	292.915938801753	1.60835977619907	0.300975468452362	-5.3438234832539	9.10061947659555e-08	3.76889833888945e-06
LRRN1	527.120954783815	-0.822622654736015	0.154007731373682	5.34143739017892	9.22124649174734e-08	3.81072916189805e-06
GM48550	12.9874105210489	3.35514310354571	0.628837361248764	-5.3354703621346	9.52971948023558e-08	3.92984589096849e-06
GM16549	72.9514941921326	1.35980430701838	0.255135594126595	-5.32973186933557	9.83578717560064e-08	4.04746809982397e-06
HIST1H4I	245.052389730658	1.47916464053378	0.277632381682845	-5.32778140492094	9.94196736921051e-08	4.08251230892549e-06
SSBP2	2039.27540542614	-0.838825417471349	0.157695436541667	5.31927515384831	1.04181476188244e-07	4.26902281013557e-06
CHRM3	181.081078966482	-1.20536773440998	0.226716338747338	5.31663373301603	1.057045406086e-07	4.32231429945441e-06
DPYD	2155.058461758	-1.09782568096887	0.206545685305686	5.31517121427204	1.0655708687191e-07	4.34802163511157e-06
SLC14A1	28.3604043265635	1.78881818390962	0.336837758834576	-5.31062250888601	1.09251414834896e-07	4.44861683509055e-06
KCNB2	3223.13213232406	-1.03474173211947	0.194898398825279	5.30913408399565	1.10147281574114e-07	4.46921999238976e-06
GM29069	37.3292569041495	2.18069327062032	0.410752679793859	-5.30901775665767	1.10217596476069e-07	4.46921999238976e-06
GM50214	14.9246988574933	2.59284361939047	0.488565392682877	-5.30705542845	1.1141030758768e-07	4.50817167557398e-06
GM43803	9.71337651333495	5.50892929088259	1.03821163945205	-5.30617176839794	1.11951469533671e-07	4.52065154418397e-06
PIP5K1C	288.23834818632	1.04930575049095	0.197844619586894	-5.30368605768475	1.13487420063046e-07	4.5731663068144e-06
GM43113	55.3164736565163	-1.49918490432909	0.282731640074681	5.30250135405113	1.142266191528e-07	4.59342365176986e-06
D730045A05RIK	83.5066506826321	2.3248730010143	0.438578782561154	-5.30092447116984	1.15217750858639e-07	4.62370738621354e-06
GM36736	10.7573367825754	4.25535929428491	0.802823871160319	-5.30048924446485	1.15492769774202e-07	4.62518776767901e-06
A530013C23RIK	78.0453392072266	1.25410996926304	0.236919969345393	-5.29339072906403	1.20068997714462e-07	4.79855996421397e-06
CAR4	150.198224434931	-1.48748824051136	0.281426299869542	5.28553387228168	1.25338677009973e-07	4.99887705044088e-06
RAB27A	207.566370539581	-1.74553005136983	0.330481376784094	5.28178037853613	1.27934505601248e-07	5.07349515264482e-06
9430041J12RIK	105.696535575716	2.54832047157519	0.482481358722985	-5.28169726250148	1.27992571257129e-07	5.07349515264482e-06
TSPAN5	4187.11814190193	1.30428189376017	0.246943750066184	-5.28169631104497	1.27993236101321e-07	5.07349515264482e-06
TMEM114	12.1775718694059	-2.68928467086126	0.509338808542194	5.27995241234103	1.29217442607442e-07	5.11158938444878e-06
MED15	733.361555965809	0.830852188629508	0.157517263248497	-5.27467384523289	1.3299239634387e-07	5.2400611024482e-06
RANBP17	395.4321936649	-1.30360064495137	0.247155725408978	5.27441006189217	1.33183812705677e-07	5.2400611024482e-06
GM49685	84.4059262685982	-1.30180737310517	0.246821571448201	5.27428524770725	1.33274477918417e-07	5.2400611024482e-06
LCN2	25.9766946810167	6.9475414604365	1.31825481829869	-5.27025683046837	1.36233000227711e-07	5.34556275438956e-06
NF2	419.411666266541	0.866039045486646	0.164495717973551	-5.26481209453669	1.40332815200986e-07	5.49533118880795e-06
RAP2A	330.428367689694	-0.826486524139238	0.157166758814726	5.25865984876312	1.45109017605885e-07	5.66417045217784e-06
KCNF1	39.0276236943642	-2.22741734547015	0.423590399205189	5.2584226404791	1.45296283565028e-07	5.66417045217784e-06
5830408C22RIK	151.228837682938	0.979421715274753	0.186267693954957	-5.2581405528733	1.45519284128957e-07	5.66417045217784e-06
GAD1OS	90.6182062067579	0.951014980217281	0.180982152215158	-5.25474456225209	1.48230055757568e-07	5.75814474595848e-06
TRIB2	180.046512187668	1.53257937000161	0.291725468301257	-5.25349870522432	1.4923672542516e-07	5.78567847890794e-06
ABCB1B	94.0348245091267	-1.42601901512595	0.271536751324193	5.25166117725036	1.50733550282034e-07	5.83206722535446e-06
GM2974	9.36398818514342	-3.15936789782421	0.602134046497942	5.24695110033943	1.5463692120776e-07	5.9711986493406e-06
PYGO1	183.863154584049	-0.963043183400027	0.183918687907021	5.23624431187159	1.638769996549e-07	6.31544238947842e-06
TRHR	136.109454494833	-3.53816349022427	0.67608697479234	5.23329633929276	1.66513457412699e-07	6.40433838282544e-06
SLC7A14	3033.81745036187	0.782278843496307	0.149573342087792	-5.23006862437525	1.6944712767411e-07	6.50429162216251e-06
CHGA	411.076732070489	1.38886444229397	0.265825686799576	-5.22471872081018	1.74420045877287e-07	6.68197347351981e-06
GM15704	20.7974789275421	2.56614738530366	0.491864443379696	-5.21718416495238	1.81663616159485e-07	6.94577247375134e-06
IQSEC1	1351.39146997105	1.22143254338043	0.234324830308567	-5.21256130548352	1.86250987441137e-07	7.10717667793557e-06
TRAK2	397.6164656089	0.953163875573829	0.182912667335177	-5.21103261715172	1.87792428972679e-07	7.15194578026734e-06
KIT	24.0780869445288	-1.9150964576269	0.367744413742559	5.20768334218007	1.91212871846087e-07	7.2679600975862e-06
FOXO6	17.1347189114042	-2.56370536551451	0.492360408040771	5.20696896754179	1.91950178911166e-07	7.28173500974916e-06
COL6A1	69.6767550118074	2.07520123191775	0.398710019522877	-5.20478826792735	1.94217919578629e-07	7.35340088104426e-06
SYNE1	6786.92972263517	0.903842231511615	0.173687750877818	-5.20383404669355	1.95218352823192e-07	7.37689896281102e-06
ADAMTS6	361.527187724189	2.11621487564759	0.40678343016694	-5.20231336556437	1.96822981005313e-07	7.42309273799259e-06
CHST8	14.4105466101553	-2.47657302859165	0.47638154237738	5.1987174318978	2.00668300533564e-07	7.55345039004536e-06
PARP8	608.290618794877	1.25368395377384	0.241185923794612	-5.19799801766808	2.01446276443921e-07	7.56806775119976e-06
OLFR45	46.9532998135339	1.7209251370414	0.331733089213959	-5.1876800747225	2.12929993390461e-07	7.98405262861567e-06
SUCLG2	42.3642714040199	-1.50860484057871	0.290929807049139	5.18545987391351	2.15482480247504e-07	8.06419309026447e-06
IDNK	61.2057997669808	1.24404462932526	0.23996380676411	-5.18430110815913	2.16826390191705e-07	8.09142008411954e-06
WBP1	138.611265066742	0.980257602098572	0.189088713276283	-5.18411482691878	2.17043189199726e-07	8.09142008411954e-06
CDS1	68.0038641564799	-1.36586372184667	0.263558271372059	5.18239748172619	2.19051772823699e-07	8.15065629033467e-06
GM14285	14.0606396731334	-2.30038510965837	0.443938125041041	5.18176966541386	2.19790532137084e-07	8.1625076590795e-06
ITPK1	306.046983436821	1.60500015649734	0.310441013500696	-5.17006480039	2.34012835491345e-07	8.67410554150458e-06
GM41562	18.6224604470609	-2.05499323082903	0.397748818950746	5.16656023329011	2.38441385553737e-07	8.82142291735281e-06
NRSN2	38.0038901036333	-2.04509418063629	0.395880304510885	5.16594070817195	2.39232625208719e-07	8.83386935252652e-06
9330185C12RIK	30.1002767036256	3.57250708357163	0.691714109600426	-5.16471622305827	2.40803970571056e-07	8.87501996281144e-06
LRRC10B	152.147519417716	1.38751695229378	0.268876923089819	-5.16041665587742	2.46400838848287e-07	9.06409752452703e-06
JUP	31.8875924275635	1.51066975230883	0.292874020430005	-5.15808725571092	2.49485356895791e-07	9.14705657391111e-06
FXYD6	62.0655636916696	-1.10673369050138	0.214566322484127	5.15800279227534	2.49597898582757e-07	9.14705657391111e-06
KMT5A	560.856389199024	0.915087206539663	0.177499332923859	-5.15544025696258	2.53035709443584e-07	9.2555792552217e-06
VCAM1	39.712627010738	1.26709771055672	0.245976453783442	-5.1512967646581	2.58691460806051e-07	9.4446696301427e-06
MGST3	65.4380056198034	-1.34616645072997	0.261390503645252	5.15002049407628	2.60457997565856e-07	9.49132399009687e-06
KCNN3	211.382766127338	-1.69767266805826	0.329673216678007	5.14956199707417	2.61095461846796e-07	9.49673624616163e-06
DIRAS2	565.946583628998	1.03432384613	0.200900485451442	-5.14843875964647	2.62663512419505e-07	9.52627854296834e-06
LAMA2	206.061092324655	1.38736623874926	0.269497916738756	-5.14796646867638	2.63325548212104e-07	9.52627854296834e-06
GM48094	214.761390475272	-1.43404799078463	0.27856797840876	5.14792834042238	2.63379064901096e-07	9.52627854296834e-06
DPY19L1	162.524367803258	-1.40007578815793	0.272046871474033	5.14645061188129	2.65461312553633e-07	9.58374549020299e-06
SMPD3	381.587800873244	-1.1587174234663	0.22516786760691	5.14601588486482	2.66076901452277e-07	9.58814778647045e-06
DNM3	840.75016035326	-1.2657715300721	0.246018112510333	5.14503390484688	2.67472499020645e-07	9.6205895342185e-06
CLEC1A	31.2436085178442	-2.39678965892792	0.465947654363742	5.14390326140984	2.69088135436054e-07	9.66081119145004e-06
RAMP3	8.01093185321766	-3.95088994101052	0.768225636677855	5.14287697830016	2.70562803619249e-07	9.69583272084257e-06
GNAS	763.668652467244	-0.644064849793789	0.125440332626706	5.13443193514516	2.82997486162506e-07	1.0122762750892e-05
MARCH4	744.222152262054	1.22756557734594	0.239114714787165	-5.13379353687452	2.83959592690177e-07	1.01385058250392e-05
TLE5	190.727510438555	-0.820563134247737	0.159850980398556	5.1333006041116	2.84704633861764e-07	1.01464552357744e-05
IMMP1L	1282.82075305346	-0.704728235977615	0.137343934911332	5.13112017966123	2.88022931963345e-07	1.0245914665795e-05
MKLN1OS	323.339783204722	0.915635584873381	0.178527003660404	-5.12883522436253	2.9154037938559e-07	1.03520818808159e-05
D030047H15RIK	37.409345930696	2.57437759106786	0.502211905021061	-5.12607838509901	2.95839478107434e-07	1.04855660278845e-05
RNASEK	551.279202284898	-1.12043101182394	0.218611356023296	5.12521870869574	2.97192559134783e-07	1.05143371148905e-05
GM33696	94.219071933689	-2.11535329863812	0.413055320565632	5.1212348402664	3.03541340759892e-07	1.07194244755989e-05
GRIP1OS2	152.497968639682	0.831085375833377	0.162335853415755	-5.11954296199066	3.06276994079945e-07	1.07920097265841e-05
KCNIP3	1279.42834628425	1.19792672166295	0.234018066820819	-5.11894973724471	3.07241823487831e-07	1.07920097265841e-05
DALRD3	1350.45554370429	1.15261450821634	0.225166798056552	-5.118936353693	3.07263624507081e-07	1.07920097265841e-05
PTBP3	555.359589938558	-0.648824805833291	0.126809121054334	5.1165468259597	3.11180058146131e-07	1.0909838031358e-05
GM41764	232.097112317861	1.19882413200276	0.234429336950911	-5.11379739240484	3.15746019977515e-07	1.10499728757176e-05
NEGR1	14299.511400668	-0.862563507053769	0.168724104061293	5.11227196524583	3.18307113449397e-07	1.11195666628195e-05
TAF7L	77.6638104008624	-1.26410446073075	0.247453255308126	5.10845759194681	3.24799282728665e-07	1.13259900690105e-05
CCDC18	26.5760550642187	-1.46223474193044	0.286279126410997	5.10772392057386	3.26062586221379e-07	1.13496659716449e-05
ARHGAP15	612.731435989067	-0.8101769298993	0.158646549453479	5.1068046086743	3.27652239820373e-07	1.13845965188392e-05
PTGDS	1698.96871324677	-1.94426875855918	0.38096982858974	5.10347175196629	3.33478309924091e-07	1.15663378815279e-05
GNAI1	225.006782327762	-0.957416593145205	0.187717750129567	5.10029867971661	3.39117912569797e-07	1.17409754293104e-05
EFEMP2	63.5885100485073	1.14793372013709	0.22512964542544	-5.0989895976062	3.41471314786411e-07	1.18014187670756e-05
CTXN2	38.0204407429856	-1.99717263004275	0.391853960781724	5.09672691851454	3.45576269357772e-07	1.19220743867425e-05
GM12239	54.2460392839281	-2.03668418488732	0.399749724039389	5.09489828862679	3.48928535675438e-07	1.2016381114227e-05
GDPD5	152.798651938462	0.913181033218814	0.179311676087103	-5.09270256765222	3.5299524141314e-07	1.21349142902078e-05
DAPK1	2168.58527195964	-0.867260945197254	0.170467432252148	5.08754624704172	3.62725951028621e-07	1.24473960191324e-05
PARD3	2215.4790381207	0.828944417524764	0.162983724976958	-5.08605640006054	3.65585377501564e-07	1.25233946864425e-05
RGS4	166.048934637726	2.10533014035277	0.41400094807223	-5.08532685771883	3.66993492900771e-07	1.25494975574149e-05
SOWAHA	68.2560288504787	-1.13313257019401	0.222993439089617	5.08146147626626	3.74541978140728e-07	1.27851121993451e-05
PLPPR4	2111.70603214379	-0.61256215595852	0.120607123720239	5.07898818132355	3.7945031235153e-07	1.2929935818954e-05
LMNA	124.255875728564	1.19502578277167	0.235309632357993	-5.0785247114474	3.80376963616307e-07	1.29388121967067e-05
MT2	138.053211858041	1.45364885623301	0.286488875771111	-5.07401501129975	3.89508308671042e-07	1.32262585302756e-05
FAM53B	257.197803593261	0.872151895615835	0.171915806120536	-5.07313385137105	3.91317038979244e-07	1.32644866458881e-05
VRK1	273.972016281229	-1.19413802135028	0.235425456218047	5.07225531398903	3.93128453450578e-07	1.33026723891473e-05
TMEM59L	390.180750463993	-0.888816245831683	0.175334853836464	5.06925021684901	3.99385896190241e-07	1.34909082812227e-05
HIST1H2BC	186.195338937142	1.13341830054466	0.223822685904076	-5.06391162257079	4.10740119451012e-07	1.3850356493224e-05
OLFM1	2312.31610514315	-0.795258833885809	0.157058227207354	5.06346498382335	4.11704031341728e-07	1.385879965468e-05
GM9947	10.1049771920862	-3.15894743483233	0.624034961743067	5.06213213761083	4.14593501243944e-07	1.39319196793445e-05
RBPJ	390.06627135825	1.50533563594319	0.297432821993945	-5.06109455523988	4.16856405005931e-07	1.39837684877896e-05
PIFO	117.762081029994	-2.13783329550535	0.422435261109489	5.06073590990135	4.17641356423017e-07	1.39859449410418e-05
TMEM255A	46.6295919620294	-1.61294215655214	0.318765555263466	5.05996375680871	4.19336177467145e-07	1.40185311100591e-05
OLFM4	67.0947318556235	2.21176974427242	0.437726804059817	-5.05285425466011	4.3525603366861e-07	1.45257352954388e-05
ESPN	49.724244861654	1.90733929256738	0.377504107051696	-5.05249944818795	4.36065617351263e-07	1.45277915708638e-05
STAT3	225.665879940066	1.48604212899585	0.294139671518612	-5.05216491649554	4.36830269253119e-07	1.45283464378482e-05
DCN	73.7142725704565	-1.93384194135925	0.382838931329725	5.0513199758509	4.38767346312256e-07	1.45678259272187e-05
THRB	432.584676408362	-1.43183504786959	0.283553538916282	5.04961092477259	4.4271081158268e-07	1.46736725142839e-05
PHACTR1	2767.0850077673	-1.24195292645183	0.246204271391491	5.04440040553559	4.54945721195088e-07	1.50375387722501e-05
COL23A1	185.711834141718	-3.14967051545023	0.62440463616334	5.04427791376343	4.55237234108173e-07	1.50375387722501e-05
ADGRL3	8426.14073729732	1.21282668293515	0.240626767939278	-5.04028164996675	4.64847218822644e-07	1.53289092210394e-05
GM49767	12.3613851713063	2.78598168697843	0.552976917525015	-5.03815186255474	4.70048438885829e-07	1.54741539465754e-05
SND1	1121.06579788949	0.584046982423061	0.115935727557649	-5.03767902032309	4.71210772755501e-07	1.54861706247548e-05
ATP2B3	699.236549739597	-0.740504372423669	0.147038118918967	5.03613877726336	4.75016230260311e-07	1.55848652708548e-05
GM10484	36.3661168980832	-1.4243524647478	0.282946658421547	5.0339964171824	4.80358652061242e-07	1.57335684637192e-05
RARB	137.830866089853	-1.23653773568413	0.245741626724922	5.03186111430884	4.85741116507673e-07	1.5883080313011e-05
CACNA1F	67.1530017340361	1.6809299309555	0.334079763817144	-5.03152274699148	4.86599361435135e-07	1.5884402348159e-05
XPR1	2248.22303698324	0.647533282403272	0.128707840780818	-5.03103213040443	4.87846374044733e-07	1.58983894682397e-05
AFF2	1157.08758723878	-0.920966049833662	0.183103770988396	5.02974922287116	4.91121756703373e-07	1.59783214077883e-05
ACYP2	709.944528698168	-0.823342043937	0.163894572746676	5.02360773843073	5.07097564219699e-07	1.64704949662863e-05
BVES	169.859978487437	0.83794713192384	0.166826503479304	-5.02286575842425	5.09061269355609e-07	1.64852350288006e-05
WNK4	70.4896782310747	2.34123333098482	0.466121616404118	-5.02279501441318	5.0924888108327e-07	1.64852350288006e-05
CIC	189.986468498626	0.848615617002598	0.169061494171121	-5.01956770915349	5.17878894700997e-07	1.67367084388976e-05
STARD13	622.669954805084	-1.28559562367655	0.256137863820748	5.01915493671893	5.1899279371778e-07	1.67448455687383e-05
SLC41A2	316.616278957371	0.908987991085406	0.181130853958058	-5.01840504376956	5.2102235298558e-07	1.67824496882901e-05
GM45646	9.07210259844696	6.06074885167648	1.20913560901221	-5.01246411610336	5.37373989878193e-07	1.72804884195433e-05
GM28319	49.6952457138698	1.18724605281917	0.237013771900167	-5.00918593590947	5.46607458061823e-07	1.75483581122889e-05
CASS4	15.2923215530941	2.79849725348165	0.558952545371241	-5.00668129460429	5.53765034838106e-07	1.77488090291428e-05
SMAD3	893.84445275573	1.07637082621884	0.215411393195062	-4.99681474713897	5.82850104772296e-07	1.86502431383728e-05
PLEKHA2	549.53324919224	0.940796568230711	0.188368501371962	-4.99444738041934	5.90044758306644e-07	1.88494068101808e-05
GALNT12	28.0246621392091	-1.85106965431788	0.370923955994718	4.99042896637348	6.02453524244282e-07	1.92142114965463e-05
SLITRK5	283.84246058542	-0.656201367056849	0.1315227555448	4.98926109279492	6.06106815571864e-07	1.92990371784464e-05
FTX	1670.42616819567	-0.581004057264425	0.116479161978965	4.98805148829409	6.09913156404693e-07	1.93651443996086e-05
GM48321	142.667600097354	-1.50033316572915	0.300790461085924	4.98796790401064	6.10177025823017e-07	1.93651443996086e-05
DNAJB5	193.14641949167	1.14665030656866	0.230091410520372	-4.98345550568537	6.24586812925134e-07	1.97398650058175e-05
TRPA1	7.83260017285006	-5.05813416156196	1.01500353014756	4.9833660783688	6.2487567630494e-07	1.97398650058175e-05
ATF6B	138.534100041994	-0.976342409328599	0.195922181157493	4.98331737407396	6.25033052493321e-07	1.97398650058175e-05
NOP56	265.609075740182	-0.649531913558219	0.130377947945203	4.98191545269001	6.29579434293501e-07	1.98511710264329e-05
HSPH1	295.223475782925	1.3620391325924	0.273595940097136	-4.97828707585658	6.41494615934869e-07	2.01940841577033e-05
DUSP15	93.8650423363672	0.889278171540551	0.17866653897311	-4.97730675621578	6.44750984027803e-07	2.02637513960712e-05
A930019D19RIK	31.288169669152	-1.66881958978032	0.335328909166705	4.97666483312562	6.46891911286286e-07	2.02981932034144e-05
PTER	147.707887194647	-1.09127481460019	0.219367574391232	4.97464047559715	6.5368846701761e-07	2.04783727336823e-05
LRP8	492.921393166457	0.907383097785882	0.182463989508299	-4.97294342972048	6.59439088193844e-07	2.06252583091611e-05
TPD52L1	279.729410246554	-1.39407142004632	0.280385794055938	4.97197593316086	6.62739341017756e-07	2.06951546954789e-05
SHISA9	3021.97496965234	-1.11294624051953	0.223953489708965	4.96954185427447	6.71112836959723e-07	2.09229929891953e-05
MKX	674.751637610764	-0.92850057280444	0.186930734756297	4.9670835243596	6.7967319402689e-07	2.11559173839492e-05
SYN3	1988.16456444431	1.23426375819336	0.248511455851218	-4.96662720825355	6.81273706383992e-07	2.1171806718554e-05
PNMA3	57.1415600850968	-1.03733390696473	0.20908020940474	4.96141605137122	6.99811146304836e-07	2.17131499914997e-05
GALNT13	1331.8489788999	-1.7667639636794	0.356179183303739	4.96032347340399	7.03758897074391e-07	2.18008118945389e-05
UHRF1BP1L	424.260568318911	0.669970651206722	0.135169348907848	-4.95652791568505	7.17640605603994e-07	2.2195435481921e-05
NCOR2	656.951630560844	0.96724864078244	0.195309767636597	-4.95238232315217	7.33103898746315e-07	2.26376423296497e-05
PPARG	258.246977980082	1.12762419093254	0.227783986223314	-4.95041029717974	7.40571857722333e-07	2.2831947924668e-05
HIST1H1E	37.5169567628379	1.74082379341217	0.351704537666942	-4.94967680815281	7.43368197959682e-07	2.28818391584325e-05
LAPTM4B	110.552206927814	-1.0307235169373	0.208344614397846	4.94720499455325	7.52866790552834e-07	2.31375501153603e-05
SPINT2	95.458252672576	-0.99664436364742	0.201511522341174	4.94584305685522	7.58150241719941e-07	2.32631155528063e-05
TRDN	55.7916755216951	-1.61660534386166	0.327040132795033	4.9431405560089	7.68740179800189e-07	2.35508525429954e-05
KREMEN1	85.617658323307	1.31781342680427	0.266934009831082	-4.93685097540845	7.93940913000586e-07	2.42627599652439e-05
ADRA1D	14.365279697702	-2.3763976994843	0.48137183738753	4.93671942334918	7.94476411362566e-07	2.42627599652439e-05
S100A11	18.5806130752633	1.78772378805686	0.362202246658415	-4.93570596137915	7.98613509032061e-07	2.4350816618414e-05
CLEC18A	77.656879542546	2.04087969911238	0.413580656219612	-4.93465946344615	8.02907237045527e-07	2.44433656193343e-05
STUM	258.139854114304	-1.25327816526433	0.25417700274538	4.93072997056223	8.19229108425841e-07	2.49012315695698e-05
SPINK8	70.8212129513367	-1.24956406768208	0.253843680716405	4.92257307393085	8.54136545100476e-07	2.59217095554477e-05
HES5	18.6699770180112	-2.4690750871821	0.501626956480075	4.92213397881891	8.56055725153569e-07	2.5939423322399e-05
GM15577	948.921910867261	-0.971411248922185	0.197444630886651	4.91991726774203	8.65808013568512e-07	2.61940639369801e-05
GM15083	250.927623630649	0.798413886628614	0.162338949276723	-4.91819055245722	8.73478632646383e-07	2.63850318536403e-05
LY6E	267.592808887149	-1.03918554814701	0.21131001204163	4.91782447081725	8.751132708246e-07	2.63933618932084e-05
PLK2	467.245050292013	1.56947398810924	0.319415525188815	-4.9135807884776	8.94278579098945e-07	2.69295702974245e-05
CFLAR	140.437818494244	0.87736624337125	0.178645629389359	-4.91121023430708	9.05159746639419e-07	2.72150429705533e-05
ITGB8	520.941878867424	1.21867952424999	0.248452966979157	-4.90507132624515	9.33933953443205e-07	2.8036783891387e-05
SARDHOS	31.9371774206709	3.24656420452792	0.662246364506055	-4.90235111664132	9.46963809926537e-07	2.83840711114246e-05
GDA	625.425167535877	-1.42998341945057	0.291779424713753	4.90090560996013	9.53958846303865e-07	2.85318400605206e-05
CACNA1I	54.5231447935763	-1.66217765510801	0.339169680292925	4.90072595425531	9.54831696408297e-07	2.85318400605206e-05
GM32219	4.96708338912193	5.83792912368835	1.19131335832868	-4.90041438960991	9.5634724406088e-07	2.85332296795614e-05
TEAD4	17.6022255385814	2.27612485984166	0.465283769685536	-4.891906849405	9.98637086701067e-07	2.97492762806669e-05
AB041806	27.8809025043191	1.5302517791125	0.312982386686536	-4.88925845097189	1.01216535800408e-06	3.01061068124246e-05
HPN	25.5498873215126	1.66302787244464	0.340739386036573	-4.88064468210946	1.05739605235747e-06	3.14033693041883e-05
C1QTNF4	1221.30061371543	-0.848060184975572	0.173837436542351	4.87846692774352	1.06913586111675e-06	3.17035508862146e-05
SLC32A1	23.5714878321242	-2.2416885862364	0.459648230982143	4.87696554699346	1.0773024286059e-06	3.18970199250189e-05
CALCRL	35.8723563239191	-1.56614391979292	0.321165209936315	4.87644324895424	1.08015745096313e-06	3.19328739270271e-05
PARD3BOS3	14.3812693050744	-2.75524979174285	0.565083542080402	4.87582735395048	1.08353345592967e-06	3.19839974384832e-05
ALPK2	14.653013682044	2.18913268120825	0.449044380790977	-4.87509202843641	1.08757741474337e-06	3.2054652695843e-05
IGF2BP2	25.5359737394581	2.79015117295284	0.572654617469001	-4.87231061767153	1.10300569976948e-06	3.24601207676101e-05
2900026A02RIK	113.705935289923	-1.16192420404104	0.23856104541088	4.8705529523474	1.11286371369997e-06	3.27006836780552e-05
6430548M08RIK	212.079484539971	1.00654867194695	0.206712727342628	-4.86931155563819	1.11987721963097e-06	3.28570622913781e-05
GM28320	172.271231065221	1.09805208720578	0.225621692853292	-4.86678418781204	1.13428774087706e-06	3.32296693681072e-05
DSG2	287.146345045917	1.31928961380838	0.271821934304174	-4.85350682675989	1.21297164321251e-06	3.54812473284889e-05
GM44071	25.0579502901995	-1.78160903659913	0.367314598754347	4.85036272078756	1.2323590272192e-06	3.59941494521483e-05
CCDC34	218.734345225378	-1.08683160959671	0.224173841578621	4.84816427261673	1.2460919660843e-06	3.63406069928761e-05
BHLHE40	85.0898233295004	-1.0537078524259	0.217479936223883	4.8450807496153	1.26560194370193e-06	3.68542527024328e-05
NEDD9	70.9025912382342	1.46429852429918	0.302463510498681	-4.84124026030429	1.29031251032606e-06	3.75175746827292e-05
S100A4	11.1604512288651	2.68550078034727	0.554805962558827	-4.84043244229287	1.29556894535622e-06	3.7614104074221e-05
GM17597	29.1743337983834	-2.11583339540927	0.437951225452164	4.83120784335008	1.3570724438035e-06	3.93409225014856e-05
PRODH	193.575000850685	-0.971797202816832	0.201166236061344	4.83081665116252	1.35974176276618e-06	3.93595592521722e-05
NTN5	67.2960351042603	-2.03410894436623	0.421181832641968	4.82952679038119	1.36857901167104e-06	3.95564139042954e-05
SARDH	26.8032424547503	2.95188651466475	0.611277622546949	-4.82904396592405	1.37190118323999e-06	3.95935166152606e-05
ALDH1A3	27.187939025143	2.75718300617354	0.571092576322647	-4.82790902996404	1.37974091001608e-06	3.97606939098551e-05
HKDC1	31.9147333793418	2.74768621718625	0.569306353979882	-4.82637546195971	1.39040271053547e-06	4.00085805136748e-05
TMEFF2	9663.02997340866	0.944381829544935	0.195684655864432	-4.82603924857139	1.39275072803759e-06	4.0016860045376e-05
GM42901	3.98508583205084	5.66959921497387	1.17495143256064	-4.82539027389223	1.3972937687116e-06	4.0088089910909e-05
HOMER2	102.516439472922	-1.89618069222716	0.393161444710556	4.8229060039779	1.41481653767356e-06	4.0530946329253e-05
SORCS2	548.451607881487	-1.33835578006405	0.27754869091659	4.82205762039159	1.42084885993892e-06	4.05918159042484e-05
PAPPA	669.173436167035	4.85048079575075	1.00590237754463	-4.82201941662628	1.42112108401838e-06	4.05918159042484e-05
DBPHT2	88.0915740689571	-1.1599022511945	0.240672236494335	4.81942690228752	1.4397119007611e-06	4.10624438303713e-05
CHIL5	56.2004824591521	-1.88925394958654	0.39209188364427	4.81839596379044	1.4471695186045e-06	4.12146239880575e-05
PRUNE2	233.837537029495	-1.925712237354	0.399875663210511	4.81577753918027	1.46627807103202e-06	4.16680188403889e-05
RGS2	60.1635932523868	1.87900512772802	0.390189049841004	-4.81562752335998	1.46738016201545e-06	4.16680188403889e-05
MPC2	410.144146391885	-0.957981593946272	0.199045142080949	4.81288608167425	1.48766098612321e-06	4.21714207363401e-05
TMOD1	553.102804780712	0.76624019010135	0.159213912918669	-4.81264593059005	1.4894503745626e-06	4.21714207363401e-05
ME3	1251.55813605676	-1.48549713692193	0.308883799380684	4.80924263396257	1.51503219620567e-06	4.28332901701641e-05
ELAVL4	49.2578573459029	-1.54931486668145	0.322246392444396	4.80785790937531	1.52556131230112e-06	4.30682810593383e-05
TTYH3	420.09063916632	0.86501424119147	0.18016389234871	-4.80126306062049	1.57667985744618e-06	4.44468111337841e-05
B2M	175.357888775135	1.24730104605956	0.259821321062364	-4.80061082346729	1.58182408274385e-06	4.4527201679904e-05
SPNS2	247.996428291814	-0.76041360260685	0.158463161143693	4.79867747884515	1.5971674321452e-06	4.48940420181712e-05
RIMS2	2851.00636600139	0.631625238137343	0.13165127713958	-4.7977144761587	1.60486326242065e-06	4.50020685330952e-05
MFSD12	85.8266467413754	0.832204490809044	0.173471353165876	-4.79735976932905	1.60770687260341e-06	4.50020685330952e-05
KIF19A	69.7420243771108	3.330332870979	0.694205783384949	-4.79732804117576	1.60796146640416e-06	4.50020685330952e-05
OLFR987	8.40334268691486	4.57771270686309	0.955718764384611	-4.78981147744932	1.66938079033493e-06	4.66358386803015e-05
PLS1	276.790049135143	-1.33936428304328	0.279654139664808	4.78935975933927	1.67314281485942e-06	4.66358386803015e-05
SSTR1	19.077022394366	-2.05826568265562	0.429762283418188	4.78931205010559	1.67354062504094e-06	4.66358386803015e-05
VINAC1	99.2672636260217	1.28909354443158	0.269409180915278	-4.7848909233608	1.71080215088872e-06	4.76058885053176e-05
SCGB3A1	8.45273844920286	4.75821276002143	0.995068944882722	-4.78179204013067	1.73739365825839e-06	4.82121124661925e-05
PALD1	51.2938124400812	-1.53133982839496	0.320245149297272	4.78177368729938	1.73755232077098e-06	4.82121124661925e-05
B230307C23RIK	548.721697813749	-0.773443142560254	0.161807603642157	4.78001728689306	1.75280122545644e-06	4.85658462225969e-05
TRF	466.651922163249	1.33881862996208	0.280208217234383	-4.77794207170666	1.77098381629596e-06	4.89997416864906e-05
ROS1	74.4041778984087	3.6405744269274	0.762074069399731	-4.77719236634702	1.77759703478078e-06	4.90598061771711e-05
CTSZ	138.630033953306	1.16559017923056	0.244007556164115	-4.77686100198717	1.78052758622214e-06	4.90598061771711e-05
OLFR541	23.3646425654496	2.01089812043173	0.420968467669353	-4.77683787473407	1.78073229443987e-06	4.90598061771711e-05
LMO2	50.6856539190325	-1.52399806503798	0.319267543177692	4.77341996580523	1.81123546571989e-06	4.98294992219228e-05
HIST2H4	123.704716345638	1.47552574970996	0.309174585394093	-4.77246778815654	1.81982221081176e-06	4.99453876642199e-05
FBLN1	56.451499705475	-1.46970566815983	0.307960559265644	4.77238277415932	1.82059076693959e-06	4.99453876642199e-05
DUSP11	712.769075896344	0.681221153070136	0.142796038024689	-4.77058861361653	1.83688353789412e-06	5.03212820261178e-05
4930533B01RIK	68.173433965564	1.47842097631778	0.309945452264012	-4.76993924420757	1.84281491898456e-06	5.04126678470945e-05
PRKAG2	2986.25651107935	0.63911325807565	0.134100997097963	-4.76590981354722	1.88003345220569e-06	5.13584947147555e-05
GM45346	25.1062969759418	3.27031605680286	0.686489164996247	-4.76382763713502	1.89954779727766e-06	5.18000774468851e-05
GM16599	513.807704322674	0.866212433759912	0.18183922410765	-4.7636170799272	1.90153195796886e-06	5.18000774468851e-05
STAB2	125.829754909771	1.40878481535332	0.295852549231493	-4.76178021454534	1.91892610154595e-06	5.22007026195055e-05
NAPA	432.79801809739	0.834311369048128	0.17529051290009	-4.75959226340824	1.93984435911697e-06	5.26959398421384e-05
FRAS1	545.68778903076	1.37616717681009	0.289190921665473	-4.75868042082592	1.94862669732583e-06	5.2848712898087e-05
COBLL1	106.297939062316	-2.04875929672553	0.430552361673656	4.75844398753623	1.95091011419083e-06	5.2848712898087e-05
IRS1	231.235484195735	-0.972282350539426	0.204402765885753	4.75669860104958	1.96784635334426e-06	5.32332586643531e-05
4930483P17RIK	204.072754774903	1.30401086388726	0.274199510824929	-4.75570091268268	1.97759070431421e-06	5.34224537550695e-05
GM9866	43.8169294721	-1.3921531250229	0.292803553825589	4.75456362067295	1.98875509086413e-06	5.36494307359083e-05
BC065397	187.983957188485	0.833541481446687	0.175364128723689	-4.75320401905028	2.00218127600165e-06	5.39367086321497e-05
FHIT	685.004947394347	-0.772216336600746	0.162478686272054	4.75272390686216	2.00694319490974e-06	5.39901075827312e-05
KCNH7	1643.36145855958	-1.54759014455595	0.325666398570167	4.7520719096309	2.01342735105294e-06	5.40896257807763e-05
METTL8	214.343210101222	-0.874283302980451	0.184056213007905	4.75008851205095	2.03327632826623e-06	5.45474117733634e-05
SCN2B	185.154637827054	-1.10129574000642	0.231996706080495	4.74703179459931	2.06423513301379e-06	5.53015710186578e-05
PTX4	4.58385908383655	-4.9513415807836	1.04318705669723	4.74636025149674	2.07109700964484e-06	5.54089768847546e-05
FLT3	210.779937850735	-1.23291101016807	0.259795485804303	4.74569835711768	2.07788173107376e-06	5.55140259458674e-05
LRRC8A	105.756627716136	0.951667309666946	0.200664857113018	-4.74257088838903	2.11022950723006e-06	5.63008073062219e-05
CLEC9A	21.0546860755797	-2.659291135331	0.560880340496249	4.74128070343514	2.123714482892e-06	5.65828620044051e-05
TMEM171	6.52206854709963	-4.37809972332239	0.923501817166033	4.74075918633008	2.12918881995767e-06	5.66510060959423e-05
TMTC4	159.609084441081	-1.28426771166214	0.270965823957071	4.73959296012773	2.1414797167117e-06	5.69000828148994e-05
FBXO17	47.0573031705892	1.5770164588045	0.332936453864899	-4.7366890603227	2.172380799332e-06	5.76422845156085e-05
MAPK3	100.44225099724	-1.69505443488502	0.358092656534683	4.73356379683494	2.20611578237992e-06	5.84575536714395e-05
TRNP1	174.465410116038	0.988131304980004	0.208787807779334	-4.73270597306311	2.21546301522648e-06	5.85880783142656e-05
MPEG1	24.1714857420886	1.96581550549636	0.415381137327676	-4.73255843571351	2.21707447670212e-06	5.85880783142656e-05
A730035I17RIK	46.6616602567376	-1.37715824084374	0.291017009764212	4.73222593400825	2.22071032014511e-06	5.86044246578513e-05
C1QC	152.921339959548	1.15548127540153	0.244210171516232	-4.7315034759915	2.22863000891491e-06	5.87336236949175e-05
PNCK	130.857752050812	-2.0099673238665	0.425015094760918	4.72916691346494	2.25442987713804e-06	5.9333050817957e-05
UPP2	3151.10858536246	1.11008865858429	0.234748594433932	-4.72884049108425	2.25805692190218e-06	5.93480914669905e-05
CDYL2	545.594009651908	1.81623709409741	0.384129742580189	-4.72818658065318	2.26533971578695e-06	5.94590449996351e-05
FBXW7	1216.06219609493	0.628612024804953	0.13299835836224	-4.72646454095952	2.28462664880148e-06	5.98843500670325e-05
PTPDC1	209.507564100626	1.02816469337052	0.217767741291132	-4.7213819975107	2.34247520156749e-06	6.13179189218941e-05
VASH1	346.474409614572	0.860948432432646	0.182362694872311	-4.72107759229746	2.34598415691895e-06	6.13271201612878e-05
HR	21.7817580258412	2.36558273787455	0.501258159125416	-4.71929023958826	2.36668945326118e-06	6.17852274874892e-05
MDM1	32.6687797190673	1.2337809182124	0.261592104469153	-4.71643026350548	2.40018582195996e-06	6.25755828455415e-05
HIST1H2AP	18.9449847961443	3.06247074592628	0.649415512044805	-4.71573390090963	2.40841034041291e-06	6.27058365172116e-05
GCNT2	187.134557560016	-1.14369682751774	0.242564349154447	4.71502441106677	2.41681772351001e-06	6.28404961763521e-05
GM49267	152.064537266971	-1.62727943826072	0.345149087501471	4.71471458910864	2.42049791436537e-06	6.28520467790355e-05
PDZD4	775.613259675985	-0.569452184101095	0.120826875385785	4.71295961501037	2.44144597171521e-06	6.33113552852129e-05
IGFBP5	381.401659964418	-1.50789687084758	0.320317383051536	4.7075087105247	2.50762569065869e-06	6.49408183862183e-05
SP3OS	140.373744802523	-0.859888099294889	0.182699482395877	4.70657107518054	2.51918179185264e-06	6.51532196313633e-05
PGM2L1	484.041945517099	-0.869050729767579	0.184685520706718	4.70557045534522	2.53157054066672e-06	6.53865619832043e-05
NRN1	1365.85381128951	0.972147317697548	0.206610551836611	-4.70521621018819	2.53597047684673e-06	6.54132198828606e-05
POU6F2	140.756199992773	1.88837474569159	0.401397023073879	-4.70450610527829	2.54481251873825e-06	6.55542354793807e-05
RIAN	1832.25824207688	0.758263524887671	0.161293306061245	-4.70114689446411	2.58704318558176e-06	6.65538275411318e-05
ATP6V1C2	28.0304489462801	-1.92071727985876	0.408945675040735	4.69675410961966	2.643283375855e-06	6.79107050386661e-05
PTGS2	218.215058118908	2.74028202409513	0.58353170088622	-4.69602940154478	2.65267375382295e-06	6.806193173118e-05
HS6ST2	167.327997953585	1.29579385681931	0.276004209101375	-4.6948336803928	2.66823729786511e-06	6.83709406813114e-05
SCGN	10.3604101108844	-2.4609527406038	0.524286122225118	4.69391165678637	2.68029818950771e-06	6.85895016268884e-05
CCL12	9.08844554476473	3.71412309038587	0.791695698902339	-4.69135186099328	2.71405749235269e-06	6.93620245710082e-05
PIM1	35.3485875351457	2.46183899097208	0.524951392052615	-4.68965132437506	2.73670982876125e-06	6.98490341708671e-05
OLFR988	8.64679982943535	4.30018447826222	0.918174562611726	-4.68340624252369	2.82146540181565e-06	7.19177460622905e-05
CTDSPL	451.452896738653	-1.3328825789896	0.28466734569142	4.6822461345266	2.83748484085416e-06	7.22312818661996e-05
NTS	14.0450272528748	-2.6125865779377	0.558389462734154	4.67878918263459	2.88573958196864e-06	7.33635077232681e-05
POLA1	307.03702387715	-0.748590115159441	0.160039309194945	4.67753903041144	2.90338323618083e-06	7.37155720213599e-05
GM36602	13.685598322995	2.2078808226776	0.472088474504968	-4.67683695305798	2.91333713373188e-06	7.38717325698099e-05
5330429C05RIK	11.9692145891625	-2.37168509715976	0.507696451481965	4.67146282042511	2.9906223666605e-06	7.57325400621211e-05
TRIM30A	40.8907633197937	2.11706204696599	0.453291256264358	-4.67042330446216	3.00579693332878e-06	7.60177003073501e-05
SDC4	63.7326312760488	1.40065104992312	0.299966929270884	-4.66935156261264	3.02151924928896e-06	7.63159536787249e-05
GM14636	799.337530468636	1.24186256266887	0.266031442720732	-4.66810445400066	3.03991349176591e-06	7.65954607994273e-05
FAR2	550.144703209247	0.750604555728734	0.160795595017846	-4.66806665720805	3.0404726497636e-06	7.65954607994273e-05
DUBR	35.2911472695114	1.57435390704219	0.337401641038777	-4.66611218070885	3.06952162111302e-06	7.722709643378e-05
RET	10.0607113367037	4.16235676840549	0.892564110964907	-4.66337007871152	3.11072604326109e-06	7.81625251465203e-05
4933432I03RIK	69.7139682443396	1.21600020103574	0.260773211050513	-4.66305643949061	3.11547264248492e-06	7.8180652629179e-05
DOK5	451.658718220655	1.16474456830311	0.250064814228248	-4.65777071395572	3.19651936940252e-06	8.01109622089098e-05
RABGAP1L	4011.8826904025	0.787461254296831	0.169172242958177	-4.65478993791853	3.24311176328999e-06	8.11739172401823e-05
DTNBOS	722.613078089039	-0.738689199402816	0.158803260945228	4.65159969011966	3.29369982269751e-06	8.2334017575616e-05
RRAGB	386.203824631848	-1.11849686818998	0.240780065011644	4.64530511749756	3.39574198923614e-06	8.47757026438734e-05
GM47920	7.63241031339862	3.04062953051269	0.654822868173025	-4.6434382155836	3.42658494637398e-06	8.54038998865624e-05
4930478L05RIK	10.8153096782069	-2.33437347956146	0.502745526254411	4.64325062612324	3.42969890910357e-06	8.54038998865624e-05
IL15RA	92.8881587832217	1.11343992699143	0.239904148773699	-4.64118662675455	3.46414072852808e-06	8.6151095224329e-05
SEPT8	174.266474523465	-0.998504051349765	0.215181738995713	4.6402824701108	3.47933257207723e-06	8.63509071695014e-05
TAFA2	7719.28010060492	-1.02674848680988	0.221273441561693	4.64017949720196	3.48106679265405e-06	8.63509071695014e-05
GM13889	68.4991625101206	-1.54055828937967	0.3321184555095	4.63858079496461	3.50809793224178e-06	8.69104415024643e-05
RAMP2	74.987223126181	-1.18618050746387	0.255839511106652	4.63642422678563	3.54488059311076e-06	8.76043859562144e-05
CYP2S1	41.1169654016307	-1.74944637069522	0.377327820038193	4.6364097153455	3.54512934982158e-06	8.76043859562144e-05
UNC5C	4268.31398033658	1.02873884088561	0.222109630203751	-4.63167148557178	3.62725380273069e-06	8.95198864173293e-05
ABLIM3	689.242270349899	-1.02338914153987	0.22112330302311	4.62813791015466	3.68968288981857e-06	9.09450644275967e-05
MFSD1	76.6958287833458	-1.10022446165839	0.237855707314867	4.62559622419296	3.73522342876861e-06	9.19508804270883e-05
SPARC	281.327468128852	1.20925649839525	0.261456470886632	-4.62507772056478	3.74457963719586e-06	9.20645193585508e-05
CLCN2	438.463612564646	1.27296937305795	0.275273844089672	-4.62437460147239	3.75730305984021e-06	9.2260552884041e-05
EXTL2	151.313028402515	-1.10258562615461	0.238455640312892	4.62386054155751	3.76663154199942e-06	9.23728338892105e-05
FAM189A1	1695.87993363865	-0.570344761959205	0.123498869697456	4.61821847727368	3.87048627603547e-06	9.48000692805006e-05
GM31615	385.366191226329	0.919120278817653	0.199163434684151	-4.61490474029666	3.93275657088105e-06	9.61417723206273e-05
LGI2	36.8403984080003	-1.91906043760888	0.415851121827373	4.61477758957572	3.9351649588065e-06	9.61417723206273e-05
9330182L06RIK	101.200392635919	-0.852136158750362	0.184840315362049	4.61012067135502	4.02435308699041e-06	9.81972487545411e-05
RALYL	4162.89881187076	-1.10334711770065	0.239394387740451	4.60890970801243	4.04786063342008e-06	9.86469223123189e-05
GYPC	15.541999667295	-2.08792113579844	0.453210057587399	4.60696116699879	4.08596271070231e-06	9.94506938972068e-05
HUNK	87.7749185806975	1.30666510504282	0.283652027451199	-4.60657770291321	4.09350139525403e-06	9.95094838548422e-05
PCK2	32.2288267945299	-1.58337521864914	0.34386443283567	4.60464958702438	4.13160950506701e-06	0.000100310314271146
TSPYL4	288.217765886666	-0.775094464241811	0.168345459684386	4.60418989436933	4.14074513051715e-06	0.000100406607578071
HIST1H3D	34.6631475231287	1.60734015682901	0.34930214517319	-4.60157539551344	4.19307320741876e-06	0.000101548704373684
TBC1D2B	13.1212535501059	-2.32692251263097	0.506222916321276	4.59663606211415	4.29366627259064e-06	0.000103855392294555
CFAP100	15.043000114075	-1.86620934640567	0.406199001390842	4.59432283195107	4.34156806404637e-06	0.000104883428492503
PKP2	439.630460621848	-1.05734100252277	0.23037128874287	4.58972560466473	4.43829065951466e-06	0.000107086856496588
COLGALT2	40.6355515191438	-1.8164896916421	0.395929650721962	4.58791022175229	4.47705084047463e-06	0.000107766628169086
A430010J10RIK	27.1428281857538	1.97898290147304	0.431349584189116	-4.58788642440281	4.47756108389293e-06	0.000107766628169086
ULK1	127.652814550213	1.05875685967533	0.230835202584642	-4.58663517444706	4.50446798251603e-06	0.000108235449121612
GM32405	79.2912617879151	3.6355796280413	0.792676125577046	-4.58646288280059	4.50818505582988e-06	0.000108235449121612
OTOS	8.54965931994193	3.36250292546991	0.733431956892228	-4.58461469243561	4.5482437626476e-06	0.000109062393335684
SERPINA9	10.0162545131031	2.78497094220896	0.607736387731728	-4.58253117376003	4.59381198263257e-06	0.00011001924801316
E330009J07RIK	155.928210725445	0.809573361225098	0.176856131851461	-4.57758152205346	4.70382500394128e-06	0.000112515262378758
CFAP74	169.268658661789	-0.759428417417889	0.166009938776377	4.57459609355602	4.77139577500791e-06	0.000113991168681401
GM16754	26.1386489200961	1.55724846415389	0.340884436595752	-4.5682592015798	4.91791630469005e-06	0.000117347283029478
4732471J01RIK	566.919603550736	-0.816889248953575	0.178836453322474	4.56780054500733	4.92868687411e-06	0.000117459981786305
IL10RB	32.7481166465094	1.36800258760536	0.299606671605357	-4.56599507706325	4.97130432867911e-06	0.000118330446048939
PHF20L1	3402.79688155067	0.756942491434862	0.165834427312709	-4.56444722426374	5.00812162666407e-06	0.000119060889051036
SLC30A10	39.0351884218124	-1.93225978431393	0.423710043165105	4.56033510529983	5.10720533730623e-06	0.00012126803088814
PTGS2OS	177.258249831747	1.72829323410472	0.379022251856065	-4.55987274003387	5.11846295927474e-06	0.000121386942683753
SRD5A1	150.052051405152	1.02140073806038	0.224034554801529	-4.55912142198438	5.13680666749341e-06	0.000121673409637469
KIF4	11.6071043020691	2.25518764222456	0.494947635700995	-4.55641663795511	5.20336761523181e-06	0.000123094199394669
CUX1	405.467465977304	0.892351555794908	0.195855609149017	-4.55617053640756	5.20946465028151e-06	0.000123094199394669
CD52	23.4671019678735	1.55237827972561	0.340819983581004	-4.5548335030556	5.24270866006221e-06	0.000123729198425745
IYD	19.909570842855	-2.5910473521931	0.569465000920666	4.54996768546636	5.36541546804842e-06	0.000126471437664933
HIST1H1B	7.22314156016959	3.16968630526166	0.696771720653254	-4.54910297204648	5.38750771724184e-06	0.000126838257444834
SLC23A2	951.62295227351	0.78971870073082	0.173721770413752	-4.54588218189323	5.4705633004849e-06	0.000128637713057286
BEGAIN	83.0996239142398	-1.17933953460303	0.259515355269622	4.5443921165195	5.509401534158e-06	0.0001293943240604
PNMA2	46.1015971722474	-1.53795252713061	0.338514263408687	4.54324290989726	5.53953550998919e-06	0.000129944925375024
UBTD1	78.853538408018	1.06001820186684	0.233353198966715	-4.54254840542399	5.55782291269333e-06	0.000130216639847096
SHROOM4	192.099160588745	0.985975480094646	0.217156323001476	-4.54039498581832	5.61489399272264e-06	0.000131395284362231
INSYN1	159.853024449215	0.952256459499324	0.209749780617721	-4.5399640309272	5.62638256145385e-06	0.000131505690121682
CSRP2	36.7079146189634	-1.38851160891933	0.305926299871047	4.53871278639532	5.65986638930672e-06	0.000132129308749404
TNRC6C	4129.00283821496	-0.527522199668421	0.116244973827196	4.53802157891668	5.6784450939169e-06	0.000132403888426348
BRI3BP	148.806076168357	-0.766871645551958	0.16902885473109	4.53692741852852	5.70797401236395e-06	0.000132932828827512
GM42891	8.79808883184146	2.96649019171028	0.654335502917689	-4.53359198527768	5.7988995201583e-06	0.000134888653149742
ERICH2	52.0623265126366	1.38347395647701	0.305228978881583	-4.53257735076901	5.82683283893808e-06	0.00013535271869283
NWD2	285.38149818203	-1.49569197077975	0.330017169968534	4.53216410201431	5.83824662111323e-06	0.00013535271869283
GM44618	29.2907326621441	2.400753721328	0.529721030113295	-4.5321095158607	5.83975587008144e-06	0.00013535271869283
IRAK1BP1	162.493942464909	-0.678779057500723	0.149779889693855	4.53184375344462	5.84710925405857e-06	0.000135361624602598
CEMIP2	329.319669074626	1.13034404816671	0.249476160102242	-4.53086999456567	5.87412799823039e-06	0.000135825223940034
GSTM5	107.853951851738	-1.32320351342297	0.292140396740152	4.52934112566402	5.91679053157217e-06	0.000136649016046048
HEY2	17.9899132605136	-2.40543625166689	0.531291318411154	4.52752787088717	5.96777320430887e-06	0.000137662777847139
CRISPLD2	10.4692834382203	2.91394469391396	0.643697799489874	-4.52688310605262	5.98600295931113e-06	0.000137919496416014
MAN2A1	119.40667085506	-1.76889525260171	0.390794782351683	4.52640447745244	5.99956991402265e-06	0.000138068301469268
MTHFR	171.082932482609	0.885598202869237	0.195730595809341	-4.52457725991846	6.05163436799523e-06	0.000139101650094167
IGSF9	53.7159739381333	1.35905687964955	0.300448732123701	-4.52342358059943	6.08472951404633e-06	0.000139660135400745
HHATL	37.6484504171379	1.41070067243213	0.311879079576216	-4.52322956175515	6.09031224241521e-06	0.000139660135400745
BAZ1A	21.3144641426002	2.07938584713358	0.46003655815326	-4.52004478835536	6.18265499188744e-06	0.000141610504607818
SYTL2	18.482525026721	-1.88853852336182	0.41792767590919	4.5188166092455	6.21862286691111e-06	0.000142266562949369
C430002N11RIK	8.13745175160203	5.1627382321597	1.14261975650085	-4.51833447022659	6.23279721918616e-06	0.000142423082809709
RPS6KA5	279.269567644973	-0.97700008530517	0.216412755226894	4.51452172623029	6.34598166032856e-06	0.000144839015027687
YPEL5	163.54749108189	0.862379125878076	0.191045338299196	-4.51400245384426	6.36154801151395e-06	0.000144946992198829
WNT9A	45.5977530280504	-1.8063751990364	0.40018359198981	4.51386622338679	6.3656378698245e-06	0.000144946992198829
TGFBR2	66.9633636868624	1.44583103730892	0.320377880999886	-4.51289281518607	6.3949344523163e-06	0.000145443573615152
SH3GLB1	202.268801873314	0.638739015723382	0.141569628948571	-4.51183647557219	6.4268729624752e-06	0.000145999010000182
GALNT18	3034.31335435915	0.777869623089045	0.17244541504708	-4.51081649736338	6.4578568704958e-06	0.000146531488312663
SELENOW	611.883589678691	-1.10011467879187	0.243922670330657	4.51009607799296	6.4798271340957e-06	0.000146858439236337
HTRA1	300.289575508671	0.99219733951376	0.220079504823685	-4.50835865115495	6.53310713878378e-06	0.000147893403212817
ITPKC	39.7856860657096	1.15902792934693	0.2572063066684	-4.50621893514141	6.59929981819672e-06	0.000149217928252427
FAIM2	390.258490459538	-0.931582486147739	0.206849134543806	4.50368085030807	6.67864814894798e-06	0.000150836491856996
NCAPG	15.4609181811335	-1.95906969125552	0.43518485513174	4.50169547068099	6.74135258398083e-06	0.000151924743677972
TAF4	148.780878735227	0.785163653460002	0.174416470298475	-4.50166003311711	6.7424769114149e-06	0.000151924743677972
GM44532	7.51077577247637	-3.15823052690662	0.701658171666434	4.50109562524704	6.76040807471318e-06	0.000152152266552902
RTN1	4441.41123558187	-0.441513461624356	0.0981500613125801	4.49835135831715	6.84824513201704e-06	0.000153950769906443
4930486F22RIK	128.809511718189	1.35132339005065	0.300518587062397	-4.4966383053374	6.903627917941e-06	0.000154891311819447
4930570G19RIK	184.969728699446	-0.845865090012297	0.188113646184636	4.49656421619764	6.90603284948982e-06	0.000154891311819447
ALOXE3	28.6810882228251	-2.10015504852108	0.467168908102056	4.49549405386003	6.94085979853878e-06	0.000155375612606305
SLC27A3	87.4062304337408	1.63744821137441	0.364248970943169	-4.49540929967348	6.94362517336521e-06	0.000155375612606305
B930095G15RIK	19.7314105168304	-1.88562765165438	0.419642248714219	4.49341708903698	7.00893172054758e-06	0.000156656479641192
CCDC192	14.3024116944579	2.61466378806516	0.582061788795921	-4.49207255723481	7.05333833699629e-06	0.000157467805194803
GM41414	12.1821066385628	2.0595891217604	0.458635958568375	-4.49068391451332	7.09948424675175e-06	0.000158316053415223
CCL2	5.00836868511976	5.22498693818114	1.16383470888278	-4.4894579086723	7.14046545439864e-06	0.000159047317110992
MEX3B	102.075473544482	0.937702817118319	0.209052337350024	-4.48549310189386	7.27455001590046e-06	0.000161848321831426
SMOC2	1603.41165040497	1.13555131955948	0.253217932648422	-4.48448223110693	7.30911962545557e-06	0.000162431384994535
ZFP521	90.4678509114851	1.32962111102377	0.296537390243166	-4.4838227986476	7.33175540769616e-06	0.00016273931715531
KIF26B	1066.31598441532	-0.825333843546398	0.184078760088256	4.48359084530281	7.33973339999234e-06	0.00016273931715531
STX3	660.090304722977	0.667576638441165	0.14895087096392	-4.48185790469712	7.39960081822519e-06	0.000163879642750727
E130006D01RIK	9.75514181106552	-2.61750271915593	0.584290675213809	4.47979546857925	7.47145986771326e-06	0.00016514355439065
GM32509	1791.71819572612	-0.889610530248627	0.198589576528352	4.47964362380127	7.47677670770275e-06	0.00016514355439065
JAG1	44.4507496523639	-1.4220698066965	0.317462471589692	4.47948949548427	7.48217720556927e-06	0.00016514355439065
CDR1OS	4596.3441843938	0.54980696234893	0.122772230055769	-4.47826810752872	7.52510547677489e-06	0.00016590252403564
POLG	284.693133944475	0.766671954992889	0.171383632120341	-4.47342576130346	7.69762911690574e-06	0.000169513662514354
HMGB4	61.2340398505132	1.07451754156481	0.240314054620219	-4.47130544762738	7.77435658384341e-06	0.000171009431402028
GM42875	84.9503981483143	1.46895628584282	0.329189412823337	-4.46234364964571	8.10680766583723e-06	0.000178120503725743
GM49066	265.19758372236	0.782069680615876	0.175335225368511	-4.46042533080366	8.17971545776457e-06	0.000179519337103007
SLC12A5	756.121412518933	-0.780583194022144	0.175011566755017	4.46018059546208	8.18906184708904e-06	0.0001795216120271
GM47371	124.045874771579	-0.973824795188256	0.21841148741634	4.45867022246835	8.24696895549706e-06	0.000180587235651206
GFPT2	40.0458579165613	1.61914636384996	0.36317881786063	-4.4582621128287	8.26268276066834e-06	0.000180637091153743
AP2A1	367.559288922801	0.778276033197222	0.17457462019282	-4.45812817657919	8.26784606063313e-06	0.000180637091153743
MAMDC2	23.8144866284379	1.77950851767858	0.399567519534153	-4.45358651712549	8.44476568427956e-06	0.00018429515043344
SLC25A3	1356.02076053521	1.11893105726393	0.251285157753346	-4.45283385325225	8.47443290149607e-06	0.000184735028334184
PDE1A	821.107573910286	-2.8845050119391	0.647976921799803	4.45155516330301	8.52506261333741e-06	0.000185630371231897
HIST1H2BR	8.95511386269732	3.19559855221918	0.718155084994399	-4.44973323866961	8.59770134968091e-06	0.000187002411326822
MEGF6	32.5677281453525	1.18718151783652	0.266992235547487	-4.44650203179922	8.72798419767616e-06	0.000189623755113494
AQP11	83.1052511749205	-1.29363747879877	0.291026716957476	4.44508151115141	8.7858549434867e-06	0.000190667777170215
A630012P03RIK	30.5493589827618	-4.029675266535	0.906953535867642	4.44308898655981	8.86764682012881e-06	0.000192228018066252
CALB1	681.130102170874	-1.62922464705071	0.366785100018592	4.44190521089358	8.91658408213868e-06	0.000193073369707224
EMP3	25.7120195827447	1.58829354082494	0.357754624424318	-4.43961707938994	9.01190783877601e-06	0.00019492014025896
TNXB	72.877057450393	-1.47070898081706	0.331464853598888	4.43699826647924	9.1222027926746e-06	0.00019708625677655
GM29358	26.4864953250585	1.50569232264095	0.339373448041984	-4.43668274972025	9.13557794867251e-06	0.000197155922774518
GM11099	406.693592214503	-0.936863494736808	0.211188998662013	4.43613777551058	9.15872424125869e-06	0.000197436072073216
ACTR1B	586.589181818723	0.741606351438761	0.167188909932937	-4.43573890000381	9.17570089238861e-06	0.000197582747708275
PARD3B	340.713865610242	-1.68362772192824	0.380486323343317	4.42493624247588	9.64707706958252e-06	0.000207331436445416
QPCT	19.7462743605506	-1.65724383098974	0.374528889345676	4.42487583236914	9.64977699359812e-06	0.000207331436445416
GM3985	12.4124495007009	2.19549941239249	0.496203395213017	-4.42459570727035	9.66230613139585e-06	0.000207371239768068
RNF227	186.934596752479	-0.785184227093111	0.177474836044707	4.42420032378741	9.68001687226402e-06	0.000207522039414993
UTP14A	282.791182722838	-0.839072005315144	0.18967274217189	4.42378802408381	9.69851838231633e-06	0.000207689440506869
CCDC71L	131.996987700099	1.28769773373001	0.291132667137088	-4.4230616453758	9.73119606033666e-06	0.000208159714845726
NPTX2	198.02673802805	3.17593627541663	0.71819066709949	-4.42213526422319	9.7730238860768e-06	0.000208824469680165
ARSB	1342.95845722103	-0.724678241495099	0.163984960814264	4.4191750139569	9.90783893894298e-06	0.000211472478803395
LRRC4	2112.35748120542	0.508623014726584	0.11510736460953	-4.41868351735745	9.93039381343291e-06	0.000211721228362577
A330008L17RIK	511.240704826165	-1.37957412617893	0.312301842596381	4.41743831771717	9.9877559897488e-06	0.000212710728715889
HIST1H2AD	7.86463272881671	3.85274477677588	0.873243486017717	-4.41199372049791	1.02423084789584e-05	0.000217893053216659
GM34667	12.7415642774068	-2.49874013532785	0.566435274315209	4.4113427405253	1.02731553352459e-05	0.000218310170762014
NSG1	317.613588968612	-0.844420861624696	0.191440658048921	4.41087525623169	1.02953619131776e-05	0.000218542966600709
SHISA7	339.49995525171	-0.953422428412147	0.216225738239425	4.40938454494455	1.03664806922225e-05	0.000219812395726024
GM31698	11.8963420061237	-2.05557484003532	0.466379902873095	4.40751161740057	1.04564993894519e-05	0.000221479375835686
GM8281	7.01557181190831	-3.12532039950786	0.709327559786373	4.40603266627495	1.05281093133734e-05	0.000222753232237092
LRP8OS2	197.587207818026	0.777157002711908	0.176509390346317	-4.40292157367437	1.0680278239277e-05	0.00022572692518115
GM29481	24.5273148080077	1.53065683902669	0.347718899286257	-4.40199495100376	1.07260053633893e-05	0.000226446958883816
SLC45A1	235.744724864408	0.702680074802102	0.159824147148067	-4.39658266501565	1.09968491308155e-05	0.000231912921463442
BCL6	303.91228069677	-1.22533748563605	0.278733396019713	4.39609140179741	1.10217537806196e-05	0.000232186034361144
GM11250	286.74714413826	0.800096937550581	0.182015161663713	-4.39577082610746	1.10380344298058e-05	0.000232277077714103
CTNNA1	185.052320452442	0.711840442572681	0.161989587518274	-4.39435925159311	1.11099957054721e-05	0.000233538362107559
IMMP2L	1608.83508724989	-0.825568780253159	0.187943101769294	4.39265273628703	1.11975910126459e-05	0.00023512520025797
SLC9A5	56.8716380753459	-1.0773316994605	0.245316720067245	4.39159507417671	1.12522112670858e-05	0.000236016954039534
NUPR1	17.0758112741091	2.53016961153139	0.576260989159304	-4.39066613761693	1.13003935332965e-05	0.000236771891690635
HES1	36.2614643710708	-1.74983595210273	0.398662544005959	4.38926600557832	1.13733881860398e-05	0.000238044524501563
ETV6	144.698948743629	-0.802194194410169	0.18279955995133	4.38838143058852	1.14197365039197e-05	0.00023875731121166
ARL4A	113.534013264316	-0.87878094233135	0.200272232410662	4.3879320250917	1.14433526335403e-05	0.000238993804517478
OLFM2	312.110806149773	1.35206392114035	0.308196500495626	-4.38701905753644	1.14914724506742e-05	0.000239740998291563
FBXL7	853.48738283611	-1.54434846649657	0.352159726910648	4.38536365314825	1.15792169616408e-05	0.000241312372366899
GM41192	7.281854911114	-3.89222867560892	0.887753051294644	4.38435967066825	1.16327440925266e-05	0.000242168047705406
MAP3K8	45.848079376718	1.31020883238336	0.298875300850756	-4.38379761945471	1.16628127802751e-05	0.000242376441755555
PPP1R13B	1324.16342346068	-0.803397288020873	0.183268963931222	4.38370617036049	1.16677121475284e-05	0.000242376441755555
CACNA2D2	124.070610633422	3.41727067753473	0.779778671455202	-4.38235976774988	1.17400731764413e-05	0.000243619061224379
MRO	76.8054471179447	-1.11962676998224	0.255530736118926	4.38157376677048	1.17825138022206e-05	0.000244238810651579
EPHB6	105.708855966544	1.45262314182599	0.331593660697238	-4.38073254709266	1.18280982137969e-05	0.000244922336467566
ASIC4	17.8601535497009	-1.87316944538918	0.427616930233092	4.38048475856211	1.18415575575982e-05	0.000244939906753174
MIDN	35.0979783492539	1.80891327342019	0.413267577627318	-4.37709941778074	1.20269124608474e-05	0.000248245995739549
APOD	909.119448290415	1.47247850522482	0.336420212294642	-4.37690260992762	1.20377728582371e-05	0.000248245995739549
ATP1A4	19.5864018014431	-2.07516441605879	0.474120955152101	4.37686711272456	1.20397326873632e-05	0.000248245995739549
TGFA	179.876932138461	-1.441343546027	0.32949014621705	4.37446631583793	1.21729916982212e-05	0.000250727484363257
STC2	14.9990190470792	-2.39332049013113	0.547163961142304	4.37404628246101	1.21964503448077e-05	0.000250944549838136
NDNF	24.1752805781569	-2.02207995194307	0.462406696972871	4.37294694298449	1.22580522827998e-05	0.000251945131734202
ELF1	93.258509463648	1.4423382816381	0.330067331824802	-4.36983046357248	1.24343035986197e-05	0.000255297546295973
LEPR	31.0725462925919	1.23540929295582	0.282807356940207	-4.36837749315347	1.2517299899197e-05	0.000256548760539417
TSPOAP1	1094.05021113838	0.944672494493104	0.216266097416698	-4.36810256335705	1.25330637483526e-05	0.000256548760539417
KNDC1	188.486460895953	1.07697498120299	0.246556193681134	-4.36807108806937	1.25348696777999e-05	0.000256548760539417
SLC2A3	502.335414436738	-0.54007877918201	0.123665664133653	4.36724925196952	1.25821114137408e-05	0.000257244578935882
GADD45G	122.39432209829	0.947495301514349	0.216975172039306	-4.36683742480317	1.26058483910567e-05	0.000257458878338059
NFASC	1087.46949099866	0.537028981811264	0.123000114324283	-4.36608522489187	1.2649314182698e-05	0.000258075240935444
MAP7D1	573.900409639541	0.987242252490278	0.22617353273932	-4.36497692958681	1.27136175764599e-05	0.000259114999147513
CCBE1	605.106206262299	-2.32563828734791	0.533115493991423	4.36235358671704	1.28670693816573e-05	0.000261967598113133
IGSF1	27.8215590616973	-2.39295960027683	0.548935612392856	4.35927191869683	1.30495882247885e-05	0.000265405394858709
FNBP1L	122.331681134176	1.03974514536408	0.23864125365296	-4.35693799562464	1.31894611668744e-05	0.000267938743474501
TBC1D2	40.299773493409	-1.19150595604496	0.273486030177398	4.35673425539173	1.32017390467537e-05	0.000267938743474501
CCL3	3.10341940696301	5.23486368074626	1.2020934348862	-4.35478934400957	1.33194942621836e-05	0.000270046489618363
TM7SF3	210.098824458279	-0.673992227524962	0.154796195339656	4.35406197191137	1.33637901164923e-05	0.000270662039032982
RABAC1	347.814243013713	-0.980419304280558	0.2251882510493	4.35377645020173	1.33812163336616e-05	0.000270732671717406
ZFP846	235.977559989328	-0.802658013647081	0.184381386148059	4.35324861373231	1.34134888173991e-05	0.000271103218834904
PHLDB1	110.313359920674	1.46365597889477	0.336293765063797	-4.35231375347416	1.34708294575949e-05	0.000271979127395911
IGSF21	85.0374398918396	1.37318315101646	0.315590156105153	-4.35115964313829	1.35419405851547e-05	0.000273130957409615
MAGEH1	68.276517378802	-0.899991129977854	0.206891307148359	4.35006739714048	1.36095696078245e-05	0.00027421023910039
ACP7	13.8656678644354	2.40934985626418	0.553915687351945	-4.34966893207582	1.36343216339036e-05	0.000274424278855243
GM10605	122.455506061247	-1.32886863665168	0.305644302804937	4.34776184099124	1.37533829059622e-05	0.000276534116130957
ENPP5	251.680531783441	-0.694431051390505	0.159877696231207	4.34351424720465	1.40221379370576e-05	0.000281646313496866
TTC28	431.673205183735	-0.866324999909419	0.199599761044286	4.34031080687117	1.42281325420142e-05	0.000285488655334238
MAP6	488.693025784885	0.732999134587343	0.16893045680997	-4.33905850033836	1.43094431104737e-05	0.000286823852977019
CD300A	15.2937623425059	2.19369435676279	0.506235568693028	-4.33334694839076	1.46859390081792e-05	0.000294067003459653
PLA2G2D	7.58554262221112	3.43187587197624	0.792050537284361	-4.33290012496277	1.47157879020541e-05	0.000294361223915136
TUBB4A	388.256468642417	0.867610408383672	0.200350447324206	-4.33046404423399	1.48795441854842e-05	0.000297330644768168
ATP9A	660.77491538419	-0.627152414524206	0.144840228517897	4.32996012876846	1.4913634192229e-05	0.000297705567230898
GM37202	15.7411286802967	1.72157671756548	0.397713381684818	-4.32868693095622	1.50000984383402e-05	0.000299124139597414
SBF1	872.772505572939	0.93686702482266	0.216447108683949	-4.32838780115401	1.50204818971251e-05	0.000299223405013191
GM29683	13.4305506891544	-2.36104942328785	0.545542745632713	4.32789078800697	1.50544080338025e-05	0.000299591974631706
GM19605	111.663264238402	1.0744817185098	0.248373366465384	-4.32607462628064	1.51790016411514e-05	0.000301762281347067
TM2D3	184.56942235908	-1.08469310088241	0.250827427733882	4.32445969199677	1.52906157421921e-05	0.000303670377873821
AFF3	1649.81434736501	0.940909287521763	0.217649058438183	-4.32305700871664	1.53881949611957e-05	0.00030529612944975
STAT5B	51.3251782245939	1.45485368637393	0.336586947668248	-4.32237107366353	1.54361286647659e-05	0.00030593461944464
BPIFB4	4.13101382307841	5.52699191798543	1.27955213784039	-4.31947378659679	1.56401684227713e-05	0.000309662580301209
PLEKHG5	2424.88955653619	0.564164183719658	0.130684480624054	-4.31699449717074	1.58168099961656e-05	0.000312841039262244
NTM	427.912575470089	-1.34600186157664	0.311899695532316	4.31549591377264	1.59244997861059e-05	0.000314650619883556
ARL13A	19.0030041549985	-1.95086399146761	0.452300278351038	4.3132053744913	1.60904519536312e-05	0.00031760655314571
BNIP2	163.547566546327	0.708658854751994	0.164340943420078	-4.31212599857459	1.61692241752321e-05	0.000318837402188359
SERPINB1A	13.879164649751	-2.27176481406862	0.526975055080953	4.31095322665632	1.62552290007579e-05	0.000319970922777886
TRANK1	1873.46994303326	0.432924288237472	0.100425662714378	-4.31089301813978	1.62596561180957e-05	0.000319970922777886
DMPK	66.4325571392524	0.923654034546606	0.214279773873056	-4.31050499005006	1.62882153092991e-05	0.000320208508049106
DCDC2A	20.5008136503827	-1.458371854581	0.338928309402502	4.30289183323745	1.68583165088927e-05	0.000330274904412536
AHCYL2	6836.74861299808	-1.03583295806737	0.240731284237179	4.30285976893148	1.68607573368171e-05	0.000330274904412536
C1QB	235.794370459576	1.04765891794592	0.24348289027035	-4.30280302974332	1.68650773135852e-05	0.000330274904412536
FREM1	34.4639781555273	-1.29226587226843	0.300336747624581	4.30272313491172	1.68711620902576e-05	0.000330274904412536
MEGF11	302.748506223055	1.11104272804427	0.258229629709593	-4.30253774244945	1.6885289609311e-05	0.000330274904412536
BDNF	1563.71845158111	2.26459485927613	0.526576692180967	-4.3005983608896	1.70337543116805e-05	0.000332843672027939
TMEM109	88.461340548668	-1.04124683170798	0.242177454399637	4.29952009483809	1.7116835608995e-05	0.000334130952797497
GM30003	21.067480101562	-1.74954591497801	0.40698651129906	4.29878108095925	1.71740001124507e-05	0.000334910245164789
ANKRD13B	226.000078618042	0.899647266063629	0.209348441985379	-4.29736785968754	1.72838231446085e-05	0.000336713838453091
CFAP47	67.4541412562361	-1.75689211965891	0.409675934046179	4.28849237568559	1.79889972874115e-05	0.000350100495304002
GM9925	240.623578907052	1.06025719888852	0.247337374152267	-4.28668413951786	1.8135987634333e-05	0.000352607895717366
ATP1B3	376.645322781783	0.958299409104354	0.223753908527576	-4.28282757342874	1.8453317164565e-05	0.000358418779287346
SHISA8	32.4343918500567	2.50478160933156	0.584968984442369	-4.28190498290997	1.85300108644651e-05	0.000359548852168337
CAT	78.3142603113487	1.14583092270603	0.267929779640705	-4.27660905869663	1.89761614896667e-05	0.0003678383079978
CACNB1	204.913611359484	0.87976497661965	0.205865646671812	-4.2734909434509	1.9243610432325e-05	0.000372650693347006
RHOBTB1	77.898560577768	1.8831227170393	0.440728952541448	-4.27274565507969	1.93080653188242e-05	0.000373526446899922
TRPV6	43.6523047352202	1.86782843861444	0.437303639271738	-4.27123918228768	1.94389782222667e-05	0.000375684849762274
ABLIM1	1580.5261996646	0.59513609103127	0.139357217386233	-4.27057960967915	1.94965609563306e-05	0.000376423164468001
GM16169	45.8066091412406	-1.42468037302035	0.333624224508149	4.27031452863086	1.95197490864139e-05	0.000376496610233781
CCDC157	69.6643519327598	1.26124840274424	0.295427531457899	-4.26923109203849	1.96147967170728e-05	0.000377954560154469
GM43445	153.304356917762	1.49611196748788	0.350503573864708	-4.26846422988362	1.96823381504562e-05	0.000378873770526223
EPHA7	10226.6073102901	1.13102157037829	0.264985034826308	-4.2682469639074	1.9701514093162e-05	0.000378873770526223
TMEM213	18.1468047190726	1.63567307375224	0.383499281523931	-4.26512682697209	1.99788680582227e-05	0.00038372589860188
GPRC5C	20.6564266399258	1.94919730606725	0.457025374295784	-4.26496517632244	1.99933382785925e-05	0.00038372589860188
KRT12	86.9908166644681	-2.98146071288399	0.699126860667449	4.26454894042781	2.00306437432278e-05	0.000384062382452826
ZMAT3	80.3667342527346	-0.956162323186225	0.224366489981533	4.26160931280301	2.02960035016092e-05	0.00038876654439029
ALMS1	121.593516409436	-1.10659878481645	0.259830509874611	4.25892550243801	2.05411908787352e-05	0.000393075419150417
BEND7	18.4452126449556	2.16628090634298	0.508774587022001	-4.25784023337884	2.06411374402575e-05	0.000394599224903664
FHOD3	98.0719173108262	1.51526894275759	0.355986288298657	-4.25653737956994	2.07617338176327e-05	0.000396514410953667
IRF3	178.88905631235	0.639617824715253	0.150309610204642	-4.25533552940783	2.08735755596272e-05	0.000398258799700039
ZDHHC15	108.33950134331	-1.59325946330692	0.374519390034558	4.25414412631587	2.09850111096284e-05	0.00039999202235752
PARD3BOS1	135.672507253483	-1.77653326282939	0.417676674462603	4.25336958333892	2.10577600115362e-05	0.000400985169317713
GM43661	40.9411860604992	1.94575870185399	0.457545647945842	-4.25260017353352	2.11302644582663e-05	0.00040197172044359
RFLNA	36.9375926729696	1.52541534107916	0.358736891249184	-4.25218420042445	2.11695621196394e-05	0.000402325249559447
TBK1	596.595699246625	0.700212667712354	0.164818871554712	-4.24837678542119	2.1532502239119e-05	0.000408822865093262
TMEM179	131.559342156698	-0.899522655499112	0.211870688927386	4.24562104391609	2.17988788827671e-05	0.00041347619583983
DPF3	1054.48680398954	0.698549695256913	0.16459869259253	-4.24395652392086	2.19612918140405e-05	0.000416150410638155
SLC9B2	12.3591093591559	-1.73706615066012	0.409374730658227	4.24321781627098	2.20337384705168e-05	0.000417116279057357
LARGE1	9481.92709583465	1.09300418786178	0.257720957025614	-4.24103728496223	2.22489170017196e-05	0.000420779663996495
ARHGEF6	29.3624822600685	-1.97258740360859	0.465146876412387	4.24078394081217	2.22740467265046e-05	0.000420845145495038
CHPF2	456.834248202267	0.842562296781381	0.198776624906454	-4.23873932449502	2.24778475096043e-05	0.00042428302446943
LPP	651.192735192574	-1.45180393258341	0.342541448504525	4.23833068646649	2.25187914693555e-05	0.000424643190979896
IVD	263.37458325744	-0.834727810179601	0.197112604074689	4.23477643196937	2.28779200300124e-05	0.000430996935735141
4933432I09RIK	37.547870790517	1.65916865469872	0.391903646121181	-4.23361372398583	2.2996580703043e-05	0.000432812584297678
CPEB2	255.513173106969	0.846849778761994	0.20010782923612	-4.23196724483349	2.31656151689828e-05	0.000435571871662297
FAM160A1	14.5313241892725	-2.49749019917182	0.590329262510719	4.23067321540151	2.32992947674534e-05	0.000437661704321322
B4GAT1	166.77933986697	-0.857995299496092	0.202908985171021	4.22847366159233	2.35282053366848e-05	0.00044153462053568
HCN1	780.039876996715	0.857871033083115	0.202890197778263	-4.22825273215355	2.35513156658446e-05	0.000441541702874228
PAG1	184.614717551204	-0.954640330062715	0.225852953178188	4.22682243747128	2.37014550548347e-05	0.000443928024619147
GM17190	19.3795766141472	2.17683125868935	0.515038043320259	-4.22654459592173	2.37307257892363e-05	0.00044404806069782
CARD19	33.6124080092918	1.50491306906123	0.3562337926194	-4.22450957837421	2.39461667640684e-05	0.000447648120364293
HRK	79.9584432182498	-1.64298923890078	0.389022647978432	4.223376832785	2.4066891906846e-05	0.000449196494998758
IER5	131.306294784166	1.61455178832921	0.382296382966207	-4.22329862449138	2.40752484834324e-05	0.000449196494998758
YIPF4	306.079482771241	-0.521802072430866	0.12358934206935	4.22206368036224	2.42075691073951e-05	0.000451231875981703
RNPEP	342.08476025235	-0.640783889664185	0.151826540553824	4.22049983702961	2.43761233381411e-05	0.000453938105078346
TCP11	16.6146758950313	-1.5563157138727	0.368815444251784	4.21976828283315	2.4455354514834e-05	0.000454977347453659
HHIP	11.8438561781928	-2.00450725437607	0.475203875910617	4.21820476639611	2.46255137506506e-05	0.000457704644573097
TMEM35A	63.6197536724049	-0.986521153894042	0.233916488299434	4.21740750755119	2.47127133264812e-05	0.000458547457137662
REV3L	2040.76930418079	0.675132113478412	0.160090544015509	-4.2171892014622	2.47366415678873e-05	0.000458547457137662
GM12216	455.002958698237	-0.618456440900866	0.146652937460575	4.21714321997218	2.4741684347437e-05	0.000458547457137662
MID2	182.605767768132	-0.843605481614849	0.200115706245496	4.21558855845097	2.49127603795274e-05	0.000461277926455254
POU3F1	11.6778667877425	-2.47118699488637	0.586272972626814	4.21507917005647	2.49690581590166e-05	0.000461880015831027
GM10701	23.1574318460816	-1.52046998121533	0.361079580678411	4.21089993058761	2.54355405179449e-05	0.000470061373434866
SUN5	3.4908761081139	5.33551274963391	1.26764120610351	-4.20900860901665	2.56493616961027e-05	0.000473304801768858
PLCG2	103.137313644711	-1.43999202543138	0.342128886863762	4.20891681679248	2.56597825393918e-05	0.000473304801768858
IGDCC3	40.2485345994464	-1.40921656153954	0.334853232759387	4.2084603750926	2.57116605598922e-05	0.000473811748628829
ENO2	527.779323425687	0.687466512210844	0.163437076905034	-4.20630694839398	2.59577620914263e-05	0.000477893472134382
GM41442	45.237452485644	2.07416685923545	0.493319597588965	-4.20450934723184	2.61649126148688e-05	0.000481251039506246
GKAP1	243.606613055055	-0.785614839307545	0.187006641334861	4.20099967412812	2.65738973853243e-05	0.000488311077497781
ATP2B4	326.685453684047	-1.26032673973974	0.300128909997337	4.19928469986755	2.67759487854791e-05	0.000491558840510738
B4GALNT3	65.6329085724803	3.0587122340485	0.728621833315677	-4.1979420519551	2.69351528863523e-05	0.000494014612381133
NXPH3	9.41920888353733	-2.17853143268153	0.51903317859604	4.19728742307834	2.70131013554271e-05	0.000494976856251378
REL	66.9796755296934	1.8068833282076	0.430961854626616	-4.19267577584813	2.75683320610975e-05	0.00050467456514863
SFRP4	18.4178433734488	2.63701608475078	0.62903466683485	-4.19216336361811	2.76306907251748e-05	0.000505339836115885
GM29480	41.8905666911042	1.50657995373214	0.359509804336229	-4.1906505345905	2.78155798102082e-05	0.000507910923616815
NIPA1	514.040652816678	-0.589466903680132	0.140667975436779	4.19048402345891	2.78360015303848e-05	0.000507910923616815
PITPNM3	75.2710603767295	1.46545050544137	0.349718456279123	-4.19037222408343	2.78497211374097e-05	0.000507910923616815
DTX3	1103.77901603056	0.786039325156386	0.187593862744123	-4.19011215856533	2.78816602945634e-05	0.000508016405160698
1700017B05RIK	19.7026602579404	-1.94108580656369	0.463279660652108	4.18987918405793	2.79103019212507e-05	0.000508061662808297
DRAP1	160.745150828975	-0.814019154885285	0.194309657330517	4.18928820146419	2.79830821963934e-05	0.000508254922393361
ADAMTSL4	33.4376368580196	1.2117995304283	0.289264353530269	-4.18924598084463	2.7988288620478e-05	0.000508254922393361
DDN	191.077841013925	-0.896966602823584	0.214116318858193	4.1891557243595	2.7999421663023e-05	0.000508254922393361
LOR	15.6159969889162	-2.10792645608712	0.503785471248974	4.18417476562234	2.86203872993643e-05	0.000519041813740013
FAIM	311.076124160344	-0.891705013483911	0.213186047788379	4.18275502892699	2.87997666331036e-05	0.000521807712047362
ARHGEF28	516.92354978887	-1.36483955366083	0.326388825984189	4.18163688522517	2.89417923937128e-05	0.000523892296051336
CENPP	755.481244985735	-0.616282681303446	0.14743367403646	4.18006731047779	2.914228221644e-05	0.000527030304925432
GM5441	430.459856051246	-1.00505973818868	0.24052275234459	4.17864725225147	2.93248104419719e-05	0.000529837947176206
PCP4	526.294998831934	-0.759386560537148	0.18175029897225	4.17818603232719	2.93843271001261e-05	0.000530419874782296
DDX5	5077.30202602506	0.735616157783266	0.176094721572767	-4.17738902797999	2.94874447090985e-05	0.000531787036754707
BAHD1	58.7651207255364	0.968708145253363	0.231954850112314	-4.17627889558812	2.96316486217263e-05	0.000533891939869936
LRRC6	108.2923850719	1.12105312358889	0.268450406210782	-4.17601574686633	2.96659292391211e-05	0.000533941513860965
ITGA6	179.470568543278	1.65608646072104	0.396588013114174	-4.17583589508104	2.9689380372231e-05	0.000533941513860965
SLURP1	11.1593049227737	3.56696191108121	0.854769843359351	-4.17300860435438	3.00603584715652e-05	0.000540113175386874
PCOLCE2	195.712876647688	1.01807059635561	0.244003352415474	-4.17236315106892	3.01456660531803e-05	0.000541145352819705
RAB3A	145.810155710103	-1.01885038897353	0.244216761841926	4.17191015591713	3.02056743817377e-05	0.000541537430260935
BANP	684.594557105544	0.781389518375079	0.187303738069602	-4.17177749055235	3.02232700614145e-05	0.000541537430260935
BRINP2	176.176274376036	-1.2227276950515	0.293157930330691	4.17088391118134	3.03420413532127e-05	0.000543164487745115
STXBP5	2196.61368988961	0.52091929022329	0.124918732978803	-4.17006543215326	3.04512196902118e-05	0.000544616979781753
OLFR61	93.285916827754	1.16484046615004	0.279419355489483	-4.16878946739209	3.06221678335549e-05	0.000547170529743457
NHSL1	184.49528706302	-1.01564972676072	0.243726822728467	4.16716434978618	3.08412146405819e-05	0.00055057804408458
COL5A3	15.8044783549747	2.32040742740465	0.557319018121455	-4.1635173965999	3.13382136568283e-05	0.000558815860226985
ARHGAP24	31.5295061362376	-1.82554731178421	0.438479617626243	4.16335728822929	3.13602063351395e-05	0.000558815860226985
SSU2	4.48665240434312	5.01268288200389	1.20424330574524	-4.16251670911455	3.14759101095729e-05	0.000560363521593248
RTL4	1415.50754946607	-1.03363565016874	0.248377325891919	4.1615539842736	3.16089252664202e-05	0.000562216259569303
SPEF2	44.6335069427111	-1.34165792533371	0.322477730588931	4.16046690381839	3.1759764059663e-05	0.000564382339735438
SV2B	111.651845328368	-1.1843715952353	0.284755621286273	4.15925624184473	3.19285554109111e-05	0.000566863191724064
GM29282	10.4508906552985	2.10866314290809	0.507158415976236	-4.15779976528457	3.21327479302922e-05	0.000569967454840242
MACROD2	10440.0204293533	-0.645541566634302	0.155341458488495	4.15562962338295	3.24392965686647e-05	0.000574879979245597
IIGP1	22.9026570653768	-1.94117913019559	0.467189320539002	4.15501606063261	3.25264694041139e-05	0.000575899375784963
LYN	446.562120999521	-0.742088721707182	0.17860977809449	4.15480456682833	3.25565692425129e-05	0.000575907326409224
HTR4	3211.22669181952	1.10605028636343	0.266246607276314	-4.15423241512166	3.26381306644553e-05	0.000576824760596648
TMC7	69.1493001351945	-1.21491365330442	0.292485241844678	4.1537605304188	3.27055448464687e-05	0.000577490725048147
FSTL5	98.646612212576	-1.2590487822321	0.303135885392105	4.1534138414643	3.27551576405349e-05	0.000577724359512257
LGI1	2187.23047634704	-0.746611316851962	0.179765451263493	4.15325253881853	3.27782651589614e-05	0.000577724359512257
SCCPDH	96.8725208310948	1.05613028079592	0.254335261295782	-4.15251222113354	3.28845186500428e-05	0.000579071628050572
AFAP1L2	20.2293630199448	-1.84400081344959	0.444153346079776	4.15172108850528	3.29984269362416e-05	0.000580551128969766
PPP2R5A	268.290001153535	0.671926356887392	0.161892105001799	-4.15045784277081	3.31810880862724e-05	0.000583022652369309
GM12224	166.87525387349	1.02180541776226	0.246198315581683	-4.15033472242929	3.31989421572597e-05	0.000583022652369309
GM15997	18.5081893568485	1.68996477150349	0.407545483809818	-4.14668997360822	3.37316314317382e-05	0.000591438733266488
CCDC3	15.9806461945529	1.69323991031475	0.408340283043624	-4.14663940989104	3.37390782298959e-05	0.000591438733266488
SLC12A3	5.97391840792207	3.4407982737243	0.829834456929105	-4.14636707959484	3.37792126792208e-05	0.000591480190965049
IQGAP2	2545.49536800382	-0.771990417064593	0.186191817015798	4.14621023328373	3.38023483484119e-05	0.000591480190965049
EEPD1	114.369971622409	-1.09566813684583	0.264480869643305	4.14271224351127	3.43222483180984e-05	0.00060003692986717
DNM3OS	35.6001012279277	-1.2455234104904	0.300807658964045	4.14059739961367	3.46402481606318e-05	0.000605051744625855
MIRG	316.177582320768	0.646805347202998	0.156219413851114	-4.1403647040914	3.46754079513319e-05	0.000605121696890135
SCN1A	866.267100329484	-0.874076509385813	0.211129929057055	4.13999338364579	3.4731583870809e-05	0.000605557947506934
2810455O05RIK	103.749717045242	0.879356457346403	0.212419386813408	-4.13971846232116	3.47732315402025e-05	0.000605740337403904
GM16150	49.737915411584	1.04068264256465	0.251423787883913	-4.13915744139992	3.4858367461794e-05	0.000606679275278158
MYO19	145.870989904681	1.34284710054149	0.324500503042381	-4.13819728460055	3.50045324430271e-05	0.000608677738264024
BLOC1S5	78.6950513336659	0.937312237033508	0.22654294846289	-4.13745933560607	3.5117266034682e-05	0.000610091823069436
CD300LB	4.29173009647293	5.67117550791357	1.37163278498264	-4.13461647315856	3.55547899223008e-05	0.000617140915693341
COX6C	603.415501702065	-1.02454578395801	0.247810094199788	4.13439891246723	3.5588485441913e-05	0.000617174243516319
MAPK4	2384.53392807173	2.16225367970599	0.523202274167185	-4.13272989523562	3.58479911506025e-05	0.000621120010810127
ETAA1OS	20.0166865390202	-1.40212285969091	0.339453160389636	4.13053411575697	3.61921378500593e-05	0.000626093680054009
LRP1	612.149628759419	0.657564172747172	0.159197724594091	-4.13048725679826	3.61995161767313e-05	0.000626093680054009
PFKP	417.427083259371	0.99223245290084	0.240299907096741	-4.12914205789261	3.64119387904313e-05	0.000629207372888387
GM26652	364.283757066618	0.570657195922364	0.138344173578358	-4.12490950042899	3.70880561658252e-05	0.000640321168807842
ROBO3	639.051355454373	1.56739102938207	0.380302847224445	-4.12142859518755	3.76530179960684e-05	0.000649497840619571
ATP6V0C	1577.06809116331	-1.1598777409055	0.2814770736333	4.12068281772941	3.77751181291537e-05	0.000651025837996941
TYMS	38.2816441099364	-1.09510004348687	0.265953917198425	4.11763080996407	3.82787263527938e-05	0.000658916901261406
C230034O21RIK	37.8235143019639	-1.14029817375931	0.276939603167787	4.11749768077933	3.83008382600076e-05	0.000658916901261406
GPRC5B	476.342400065516	1.13638822300258	0.276016223333915	-4.11710662973539	3.83658594754317e-05	0.000659451405833017
SEC11C	350.723134295317	-0.661555312035079	0.160718636103413	4.11623274110794	3.85115424310038e-05	0.000661347906441926
FSCN2	17.9474125180424	2.75207172656442	0.668621764465524	-4.11603670838377	3.85442943979952e-05	0.000661347906441926
FAM199X	38.8428661606572	-1.06006252303449	0.258080679796476	4.10748500767459	3.99990732467864e-05	0.000685703441899676
ABAT	81.5362730692446	-1.25683219094816	0.306258646573771	4.10382598176019	4.06373177849545e-05	0.000696030532043361
A330074K22RIK	13.2183206446875	2.65825639460058	0.64795491798924	-4.10253293986839	4.08651653800536e-05	0.000699316393988354
FRYL	634.358333573273	0.497654960201399	0.121335608580321	-4.10147495878726	4.10524939614766e-05	0.000701275556234188
TOX	121.618070144021	1.26866824514009	0.309324448080741	-4.10141601484062	4.10629546399831e-05	0.000701275556234188
ISM1	71.0276674708377	-1.0747328039231	0.262048453018987	4.10127513267644	4.10879669976063e-05	0.000701275556234188
KMT5C	76.5343432179483	0.826161713603878	0.201517863622533	-4.09969468092109	4.13695545282778e-05	0.000705461683584495
DSG1C	10.5969862531266	2.98103321861539	0.727212927932989	-4.09925773334173	4.14477275578626e-05	0.000706174747681022
DOT1L	801.62814280389	0.95355955658635	0.232654453249181	-4.09860865876079	4.15641104043717e-05	0.000707536999460221
RDH10	121.71683546067	-0.656062239919939	0.160197344300008	4.09533780217546	4.2155327519842e-05	0.000716972790208312
GM16158	20.46751652027	2.18545871942244	0.533699970914266	-4.09492006469214	4.22314068607592e-05	0.000717638333732743
GTF2F2	554.025779079714	-0.516846529165966	0.126275025451768	4.09302256971931	4.25786258165937e-05	0.000722906161919318
GM12694	20.7762275987845	1.99629889983379	0.487770286618101	-4.09270296818385	4.26373749374557e-05	0.000723271382891007
GM46210	37.7196695765896	0.992267057046718	0.24247764593823	-4.09220014161427	4.27299601600955e-05	0.000724209438210763
FUT2	13.8666864885451	-1.85789352503176	0.454105790425529	4.09132313263566	4.28919000171445e-05	0.00072632029122319
GSG1L	752.791540250342	1.55043187652683	0.378988551308031	-4.09097285703147	4.29567410310718e-05	0.000726784652479536
2010204K13RIK	46.8679568832237	-1.01901095614082	0.249210745863269	4.0889527159471	4.33325163598551e-05	0.000732504321372902
ASPSCR1	118.010203007398	1.0404927131301	0.25452030646942	-4.08805382785876	4.35007230455748e-05	0.000734708298881913
AHNAK2	8.8189285544863	3.23759812743419	0.792757845877535	-4.08396857157607	4.42730213047402e-05	0.000747102426413527
GM31224	50.316234445605	-1.84780554043672	0.452494720022635	4.08359580492848	4.43441348729056e-05	0.000747211568130056
GM12146	11.021963506679	-2.0851434468028	0.510622604690237	4.0835314137096	4.43564299054706e-05	0.000747211568130056
SLC39A6	344.259136407044	-1.1195841413874	0.274313112846803	4.08140948775081	4.47634098066361e-05	0.000753413958989855
CTSH	45.4761311391753	1.19872604017566	0.293893106018909	-4.0787824403698	4.52721781101395e-05	0.000761317329379428
NRG3OS	8358.03119879118	0.437390989826855	0.107244074246569	-4.07846300972522	4.53344134187714e-05	0.000761704422000689
IL6RA	62.3510550529967	-1.79957955590212	0.44137263370803	4.07723410666316	4.55746004001284e-05	0.000765078188048137
MFAP4	51.4203425695808	1.21072356965351	0.297355932759757	-4.07163078408021	4.66851379752012e-05	0.000783044417005469
CLEC16A	801.512516664105	0.419076967699531	0.102941647829853	-4.07101475966463	4.6808783180235e-05	0.000784440893623559
SNRPN	704.580438125901	-0.638329295770244	0.156820394473086	4.07044822145118	4.69227698185765e-05	0.0007856732398157
SLCO2A1	64.1412917668054	-1.20926437103981	0.297148771844541	4.06955870466281	4.71022704500191e-05	0.000787999482300362
ARHGAP23	186.609353570278	0.834521456469636	0.205078878364851	-4.06927062954265	4.71605421988794e-05	0.000788295362417241
WASF3	576.495721715837	-0.744500724831647	0.182986031495545	4.06862053210751	4.72922949913309e-05	0.000789756470421187
GM45159	461.260434124184	-1.0725407514264	0.26362467723417	4.06843836729934	4.73292761967905e-05	0.000789756470421187
HFM1	166.954655983617	-1.07506321483886	0.264364224585893	4.06659871063443	4.77042839961228e-05	0.000795330736529351
HERC1	1804.36735310165	0.393405860029805	0.0967931113385563	-4.06439936261349	4.81563110758446e-05	0.000801693228129921
ZFP808	78.8795371652	-0.931628170579415	0.229220008855989	4.06434052257944	4.81684599303722e-05	0.000801693228129921
RAP1B	277.354099153758	0.81134171563161	0.199693753699823	-4.06292986435222	4.84605935859352e-05	0.000805864819537346
NCAM2	14471.2253982763	0.821438181422794	0.202279689785277	-4.06090291266891	4.88832977318139e-05	0.00081219870987598
GM15477	18.3238816110015	1.46786942275934	0.361878863557707	-4.05624525380789	4.98678966095815e-05	0.000827849705852907
DAB1	20553.3905535248	-0.652601007321981	0.160956998338784	4.05450532786638	5.02405055039134e-05	0.000833323090010683
ABCB7	384.319210707405	-0.596326381513769	0.147181284686051	4.0516454438197	5.08586952865981e-05	0.000842857029480884
EBPL	91.4407454548489	-1.12389625716385	0.27755699225222	4.04924497864044	5.13831359244526e-05	0.000850822377715807
TLE1	1112.10633136668	0.69877440473657	0.17260978112523	-4.04828973295321	5.15932550285676e-05	0.000853573928807384
SERPING1	43.8130553203509	1.55003256570075	0.382976683884956	-4.04732880857668	5.18054446435895e-05	0.000856355022393566
FAM131A	816.954670258898	-0.578286743261776	0.142899657508494	4.0468028639425	5.19219327423321e-05	0.000857550765012174
GM10115	329.527984947197	-0.868360261033477	0.214619496896702	4.04604555312803	5.20901007646269e-05	0.00085834863062472
KCTD20	177.709186831969	0.680931551194316	0.16829623543702	-4.04602960622452	5.20936474680243e-05	0.00085834863062472
GM38304	50.9365275098034	-1.23972871060979	0.306409360316099	4.04598837754453	5.21028180768442e-05	0.00085834863062472
DYNLT1B	33.2961545378119	-1.35879016847559	0.33585335474451	4.04578411762254	5.21482747438699e-05	0.000858369440974734
CCN1	9.60356867563858	2.31536379773462	0.572459567062162	-4.04458922682866	5.24149435089597e-05	0.000862028321570299
GM48444	12.1911201229773	3.21597219536289	0.795202646766634	-4.04421716708228	5.24982411187749e-05	0.000862667798011814
2610307P16RIK	29.6910526037418	-1.33315534301438	0.329813178535561	4.0421530423189	5.29626453345115e-05	0.000869563364608805
ZFP384	214.48953034924	0.635410686893397	0.157259531252336	-4.04052257967007	5.33322297084378e-05	0.000874891805428199
RCN1	22.0758887295575	-1.63716060757507	0.405225863606781	4.04011874514435	5.34241455788999e-05	0.000875660067155251
MKNK2	56.4607303476861	1.07495660601767	0.266120495701226	-4.03936045280978	5.35971444824384e-05	0.000877754921823272
CEMIP	895.303379853736	-0.535281260784188	0.132536637782378	4.03874181313628	5.37386756751094e-05	0.000879331337521188
9430069I07RIK	28.950660827745	-4.09899527645266	1.01509201809299	4.03805290889124	5.38966985643219e-05	0.000881052326690327
GM14092	22.8971242571615	-1.45150980089762	0.359481395718884	4.0377883756541	5.39574948877975e-05	0.000881052326690327
PXN	173.848234755947	1.16034219989707	0.28737767570851	-4.03769080892011	5.39799345498372e-05	0.000881052326690327
RFTN1	199.069612927493	-1.5291227766178	0.378794180090687	4.03681697604677	5.41813045582876e-05	0.000883596539408581
GM16095	38.5383224260372	2.38813405558057	0.591696619451327	-4.0360785866836	5.43520169474515e-05	0.000885636933867744
FCRLS	54.3485458159138	1.37083137173542	0.339760255722629	-4.03470196600784	5.46716471726226e-05	0.000890098409919404
KCNS1	15.1463444317619	-1.93923661404375	0.480701661974776	4.03417913322195	5.47935068890811e-05	0.000891335246487959
HPGD	10.5006974233564	2.76467316709575	0.685651279549086	-4.03218552864646	5.52605334916766e-05	0.000898180202517852
TSPAN9	54.5692864905273	-1.32079342291436	0.327601664965492	4.03170546478599	5.53735564496853e-05	0.00089926470478448
RGL1	1098.53438091141	-0.573791894604809	0.142478663361936	4.02721278446595	5.64419496081558e-05	0.000915849613399506
CNTLN	366.508486241163	-0.842281134211112	0.209213728368061	4.02593625562336	5.67490619478575e-05	0.000920064299009379
PPP1R1A	1109.05554957539	0.860167445405775	0.213671680243166	-4.02565021451075	5.68180955893261e-05	0.000920415238224754
CRISPLD1	20.7071660807811	-1.90066917302738	0.472462948627205	4.02289571817216	5.74869538456919e-05	0.000930474253787395
GM12027	737.945024971048	1.02132436015036	0.25406621650131	-4.0199140767899	5.82193709005835e-05	0.000941544413823509
HACD1	282.571477299686	-0.685989566148635	0.170662826333404	4.01956056211384	5.83067927240108e-05	0.000942173739665942
GM11639	16.2597042875848	-2.03326090125077	0.506069157057768	4.01775305389472	5.87557237323289e-05	0.000948638754823794
GM13912	51.115866090375	3.56107817760069	0.88685486128292	-4.01540131656859	5.93447265060705e-05	0.000957352676850006
GOLM1	394.485496857608	-1.46782104342254	0.365614619740936	4.01466725937436	5.95297163721993e-05	0.000959539984313051
G630018N14RIK	5.09053592607912	-3.32701480399375	0.828796731178752	4.01427114614934	5.96297676294683e-05	0.000960355702045741
HIVEP3	3050.05100554139	0.685648097824278	0.170840004686912	-4.01339311059388	5.98521119832246e-05	0.00096313800418407
RELL2	99.6848556061566	-0.884198439761266	0.220354857914243	4.01261151276898	6.00506957186016e-05	0.000965533661376158
CTNNA3	5177.03747662215	0.78804574063554	0.19644049117016	-4.01162579029046	6.03020318855514e-05	0.000968772841450012
MAGEE2	7.25636912187343	-2.55011688133947	0.635923665331574	4.01009904232739	6.06932839304023e-05	0.000974252606429921
SPINK10	574.788280364924	0.781046655706447	0.194783329087913	-4.00982291125094	6.07643028364676e-05	0.000974586395420881
GM14532	57.98548873096	0.900391967667028	0.224557471611828	-4.00962818651367	6.08144319234983e-05	0.000974586395420881
FOXQ1	6.60106659389455	-2.49273377367353	0.621869548563385	4.00845125707173	6.11182500362033e-05	0.000978618855962209
TM6SF2	34.1301316029036	1.06237232482438	0.265045524214927	-4.00826359158923	6.11668275311807e-05	0.000978618855962209
GM11592	22.0038258814899	1.55224684565879	0.387295221315938	-4.00791633933572	6.12568107223053e-05	0.000979251880378055
SLC26A10	303.749380802979	-0.948063071216067	0.23657530941187	4.00744724195001	6.1378566569768e-05	0.000980391363885365
SART3	204.014448765673	0.74956247292933	0.187053325210729	-4.00721276718762	6.14395111565013e-05	0.000980558443050719
PADI4	2.90683341490891	5.1650697961458	1.28912542393984	-4.00664644434694	6.15869459500233e-05	0.000982104475523237
JAM3	368.300696429453	0.720610927116562	0.179893263913866	-4.0057693736748	6.18159411578244e-05	0.000984947518546697
ARHGAP19	18.9114066543236	1.74685771446567	0.436221660051464	-4.00451851533365	6.21439239572997e-05	0.000989361831985764
CCDC187	9.39738069580094	2.53643254602292	0.633724133426163	-4.00242378700329	6.26968671073458e-05	0.000997347460954937
TSPAN17	254.111961771227	2.50667110327002	0.626471985501168	-4.00125011378557	6.30087129312498e-05	0.00100082111003038
SLITRK2	173.479932327142	-0.781512016458519	0.195320406069979	4.00117956020694	6.30275057768706e-05	0.00100082111003038
CSDC2	239.394714745823	0.994177091811417	0.248480861369036	-4.00102078821634	6.30698161291863e-05	0.00100082111003038
LY86	59.2823412925519	1.14166155824705	0.285389745382954	-4.00035942677301	6.32463484596479e-05	0.00100280312337285
CSGALNACT1	515.805724767858	-2.22611444876542	0.556682087411265	3.99889721459783	6.36383076260363e-05	0.00100819481975571
NDST4	2119.66243394314	1.40525080600078	0.351452658709813	-3.99840710028906	6.37702009158778e-05	0.00100946097179225
CALM1	1560.20555386019	-0.861717454965282	0.215561058944796	3.99755623387415	6.39997899299483e-05	0.00101227029300439
9530026P05RIK	177.371090995292	-1.55949568305009	0.390184297591904	3.99681815151151	6.41995799590276e-05	0.0010146041021515
MAP3K5	315.720128515087	-0.852541489134154	0.213362735028505	3.99573753598656	6.44931547527973e-05	0.00101841507704356
PKIB	138.457808898789	-0.93353355406767	0.233688504613643	3.99477738800666	6.47550673436909e-05	0.00102172028677214
GALNT10	70.6212541733309	-1.5246063240185	0.381701056162841	3.99424182721695	6.49015965846327e-05	0.00102252757343144
RHCG	18.6224199697389	1.59097058383711	0.398319652774948	-3.9942055902926	6.49115223210095e-05	0.00102252757343144
LAMP5	63.9099257862459	-1.56019076347727	0.391034759282903	3.9899030110224	6.61003187021984e-05	0.00104041044582885
RAB11FIP3	868.743883931806	0.405668938798874	0.101684494067394	-3.98948672085645	6.62164259139854e-05	0.00104139404091282
SPCS2	426.807197695563	-0.570197382870746	0.142992621324966	3.98760004248688	6.67450618954461e-05	0.00104885868705117
4930526F13RIK	3.7717023163252	-4.07791044370154	1.02339591138464	3.98468510411009	6.75696688457063e-05	0.00106095851090554
ADAMTS16	13.133751780432	2.71324888146661	0.681015943848814	-3.98411947029092	6.77307938096962e-05	0.00106226665655803
HTR7	7.78741582938388	-2.62257064854738	0.658274312341346	3.98400879295964	6.77623635625493e-05	0.00106226665655803
LAIR1	26.8778161149984	1.47619323670168	0.370567537498058	-3.98360106410945	6.78787848669019e-05	0.00106323357941116
TDRD5	52.7011157599683	-1.54763804904715	0.388582129357342	3.9827823569929	6.81131271157848e-05	0.00106604453502811
SLC13A5	16.035821016919	-1.46494331549457	0.367860282030051	3.98233619408497	6.82411563983456e-05	0.00106718839027783
GM31333	40.2046834927616	0.922643066507365	0.231719668624582	-3.981720982012	6.84180689169226e-05	0.00106864465856758
YPEL4	437.271562591681	0.839245705673279	0.210779439678678	-3.98162983520909	6.84443162878064e-05	0.00106864465856758
LSM3	105.873822986759	-0.656576567465697	0.164915283959918	3.98129604303551	6.85405191386706e-05	0.00106928715118908
GM37168	9.85360384568047	1.97958579491691	0.497317760580422	-3.98052503213745	6.87632228965737e-05	0.00107190054439819
TGFBR3	544.231822147835	-0.971449351291942	0.244257767237791	3.9771482490717	6.97466851389597e-05	0.00108635915433361
IQUB	47.0421563189945	-1.29709821668457	0.326374880920043	3.97425872061014	7.0598789137413e-05	0.00109875022549357
GM17231	637.033398734719	1.16582949942249	0.293378589856693	-3.97380565497969	7.07332852280334e-05	0.00109996204882634
GM31763	586.038889404355	0.865677356625875	0.217915616809702	-3.97253473293673	7.11118632402345e-05	0.00110496457577206
SPOCK2	576.779507163612	-0.769866633873917	0.193840094742699	3.97165836560196	7.13740282820004e-05	0.00110815167971326
MDH1B	6.88281463507999	-2.55925841506131	0.644772374212831	3.96924328246193	7.21012392559724e-05	0.00111854821890475
NEK10	224.563781029748	-2.61730596673669	0.659579507112962	3.9681432465858	7.2434791540758e-05	0.00112282598251887
KIRREL3OS	19.9723579291705	-1.28391359169378	0.323715288964103	3.9661815041308	7.30332553166684e-05	0.00113120009411136
BMP1	435.38940421985	0.707521571903748	0.178427216817983	-3.9653231413989	7.32965820018407e-05	0.00113437411332411
C1QA	261.788438156643	1.02922089429932	0.259606113725961	-3.96454798204699	7.35351551380668e-05	0.00113685954306973
CCDC28B	168.305521770236	-0.793844154097077	0.200244578760107	3.96437276360975	7.35891843212368e-05	0.00113685954306973
TNIP2	271.853243709797	-0.857096539485365	0.216207489255366	3.96423150020042	7.36327706935963e-05	0.00113685954306973
FJX1	149.137892856715	-0.838274637063704	0.211499034625742	3.96349155232349	7.3861478425704e-05	0.00113948490505357
FBN1	137.494552150294	-2.47922748534978	0.62610030501843	3.95979280872064	7.5014817311447e-05	0.00115635936241289
LOXL1	17.6504051817206	1.96559441116766	0.496546500821154	-3.9585303852048	7.54123484246321e-05	0.00116156545872453
TRO	669.686402373866	-0.484118123301881	0.122308248495232	3.95818049279606	7.55228799540165e-05	0.00116234619441114
ARHGEF25	1565.59326602133	0.825149790639062	0.208780908889885	-3.95222817558602	7.74268581262406e-05	0.00119070614836577
GRHPR	27.3667232413499	-1.12084801093951	0.28379621566959	3.94948187837873	7.83205397699685e-05	0.00120349671198742
GPR153	25.4428315347419	2.10354570471455	0.532789971619087	-3.94817060524267	7.87506770577636e-05	0.00120914972370984
CDON	610.209620694734	-1.09817291328114	0.278181939133023	3.94767869080103	7.89126151899856e-05	0.00120987392963006
A830018L16RIK	3801.49623082795	-0.563575711265736	0.142762368819568	3.94764892125051	7.89224254152955e-05	0.00120987392963006
USP29	1849.98366704865	1.17518761541985	0.297728420651667	-3.94717982531732	7.90771630864194e-05	0.00121047890222374
TXNRD3	10.6057716117251	2.74848090194161	0.696320102718643	-3.94715144832199	7.90865328178925e-05	0.00121047890222374
TVP23A	324.914083955019	0.908590526075716	0.230323872287574	-3.94483870495752	7.98537104008078e-05	0.00122125875363377
PAQR3	237.477076763105	-0.496892334953843	0.125989795858809	3.94390935842685	8.01639679893647e-05	0.00122503914261009
KRT2	12.976413808154	-1.65467864345172	0.419675447123281	3.94275780199659	8.05499900778114e-05	0.00122946491450125
TSPAN32OS	10.0744485036501	2.29817929228149	0.582899527621508	-3.94266796142226	8.05801800010347e-05	0.00122946491450125
NSL1	10.3006544858526	3.80743558620272	0.965772039980104	-3.94237504150685	8.06786867761797e-05	0.00123000167445348
SELENOM	323.791904165378	-0.746199244568743	0.189382184485141	3.94017656200015	8.14216604765697e-05	0.00124035522465601
GM34557	3.49997243808739	4.67574978714038	1.1867689997537	-3.93989882454866	8.15159803306491e-05	0.00124081887614592
ZFP407	1123.8622299848	0.55789438591442	0.141646908915044	-3.93862732471649	8.19491028192425e-05	0.00124643494444647
GM10421	11.9568133405584	-2.14674009761131	0.545404352059513	3.93605237931264	8.28329012244749e-05	0.00125889158097259
SGSM2	1229.59703361056	0.67049844371422	0.170360170056553	-3.93576998362729	8.2930374163137e-05	0.00125938753508257
AIFM3	260.672920181852	-2.19042166776369	0.556750140890321	3.93429926081545	8.343977018873e-05	0.00126613332529352
SERPINE1	6.3846529713257	2.92554867686046	0.744018694115871	-3.9320902821359	8.42104260073866e-05	0.00127682990190591
ACAN	36.2548263689561	1.75242255558136	0.445702774891416	-3.93181881357658	8.43055971732737e-05	0.00127727582987246
GLDNOS	14.1430879392457	2.03312890052837	0.517209858688075	-3.9309554262664	8.46089587502756e-05	0.00128087280265519
RGS6	925.128129181746	1.1977367249143	0.304720991555091	-3.93060129793442	8.47336840981701e-05	0.00128176195189934
PIANP	187.967487903408	-0.933881085237404	0.237680998631272	3.92913649225358	8.5251442290413e-05	0.0012884255718267
AUH	488.014264259755	0.521230961910733	0.132663168878133	-3.92898018582342	8.53068673927375e-05	0.0012884255718267
FAT1	32.1909764627298	-1.6212057112859	0.412792354074748	3.9274121608181	8.58647647314841e-05	0.00129503031476518
NECTIN3	331.794609427413	2.65377805951578	0.675712682160554	-3.92737642725673	8.58775186849383e-05	0.00129503031476518
ADAMTS17	1237.90427255249	-0.846736093387604	0.215663980054693	3.92618226359761	8.63047681721456e-05	0.00130046354709665
GM13031	14.1735812203285	2.01874944648001	0.514349457293276	-3.92485968023281	8.67803075649746e-05	0.00130661543708101
DPP3	95.1568687259354	0.80902954301061	0.206433055935337	-3.91908911751047	8.88842478005381e-05	0.00133630538225205
MAPKAPK3	8.29223593549501	2.71800437923336	0.693532281881775	-3.91907406510125	8.88897983766485e-05	0.00133630538225205
C030017B01RIK	249.830151513709	-0.76238679816133	0.19454864197944	3.91874643998749	8.90106912991326e-05	0.00133708790185851
DNAL4	75.7480920236774	-0.749854504313533	0.191395570186704	3.91782580747328	8.93512346077591e-05	0.00134116617448725
ARID3B	178.681044760907	1.23345662009106	0.314911187788672	-3.91683962946022	8.97173884477774e-05	0.00134562226704338
OBSL1	167.017263206389	0.981625739148168	0.25068234959614	-3.91581513708328	9.00992686656945e-05	0.00135030717229459
MSS51	61.4493604393956	0.877663859484713	0.224185425870321	-3.91490149762185	9.04411231217571e-05	0.0013543854544286
PRDX5	218.826479378395	-0.631622536880949	0.161349677476697	3.91461914742391	9.05470170503744e-05	0.00135492658872837
NREP	268.269075732473	0.807528305311248	0.206325758085853	-3.91385114879953	9.08356436537598e-05	0.00135819915834255
MYL1	22.1613791091383	-1.27611910801115	0.326097197931364	3.91330902597863	9.10399053781083e-05	0.00136020621704538
PRCD	47.2677460001646	-1.15028417777433	0.29404710432445	3.91190445631838	9.15711409655092e-05	0.00136709167638208
GM44812	4.53850780111114	-3.54136073630128	0.905524480537102	3.91083931182154	9.19759499615944e-05	0.00137208055000311
TOMM20	291.090631893952	-0.911643379551346	0.233141809465982	3.91025265540957	9.21996304194412e-05	0.00137356725325621
IL1R1	201.12616248958	-1.21390372458642	0.310448208714277	3.91016501468573	9.2233090166566e-05	0.00137356725325621
WDSUB1	360.26937400965	0.619094596341695	0.15833532829981	-3.91002186934196	9.22877653039879e-05	0.00137356725325621
DDX60	6.72026927036505	3.02275307757569	0.773264664450136	-3.90907953840766	9.26484584641143e-05	0.00137787979230359
GM38505	64.7986924105746	-1.61299401848726	0.412891212067181	3.90658355359913	9.36102835185409e-05	0.00139111900289259
GM10069	34.9164809547514	1.30067616951556	0.332969341210216	-3.90629408938404	9.37224364638795e-05	0.0013917208588975
MAL2	202.149180195675	-0.854427209979942	0.219008454409487	3.90134349965501	9.56602970698309e-05	0.0014194117264991
ARHGAP10	448.672583632644	0.771824899495828	0.197889357868301	-3.90028502699721	9.60795066099466e-05	0.0014245437075458
CLVS2	1387.55990410047	-0.824373861280133	0.211488520392238	3.89796032310029	9.70063051902833e-05	0.00143718799825391
GM15990	45.1306777520884	1.19117696339978	0.305671526895814	-3.896918288388	9.74244712109334e-05	0.00144228315878808
GM14211	19.7308553386533	1.72946663275779	0.443923800249784	-3.89586373108327	9.78493948476998e-05	0.00144747052256426
NUBP1	93.0049317888775	0.81398639965115	0.208973256120626	-3.89517019910573	9.81297999486882e-05	0.00145051377808476
4930474M22RIK	308.362419593101	1.06055814781602	0.272342388259692	-3.89420888387275	9.85197285078788e-05	0.00145517010403691
HS1BP3	106.332309062178	0.944104379109117	0.242485716780611	-3.893443257787	9.88313276151933e-05	0.00145866327984035
GPR26	52.9392954014853	-1.50070659890638	0.385569162473447	3.89218522892046	9.93453490036852e-05	0.0014651364568706
5430419D17RIK	6.94956161301463	3.47522591351314	0.893208988821338	-3.89071981698145	9.99472876306885e-05	0.00147289542310384
NRXN3	23540.7881208633	2.30657850134316	0.592981191405702	-3.88980044354402	0.000100326689079172	0.00147736564214158
CDKL1	353.063407940958	-1.20996953594038	0.311344340645201	3.88627438492363	0.000101794444752475	0.00149784356092979
GM48715	185.750568615986	0.9504821476888	0.244621299161596	-3.88552489479223	0.000102109028208332	0.0015006956274302
RFFL	69.9258290097715	-1.06424150552677	0.273904694458063	3.88544456177518	0.00010214280077551	0.0015006956274302
PPFIA4	295.063511672426	0.809576797497941	0.208371525767743	-3.88525636847484	0.000102221959852185	0.00150072345140514
MAML2	5154.7144462907	-0.624621448746524	0.160833340563961	3.8836565015456	0.000102897248527584	0.00150872485365096
MGAT5B	290.900625896163	-1.12633825216541	0.29002447324879	3.88359726870088	0.000102922330797896	0.00150872485365096
SPOCK3	4442.06911375558	1.21264358033734	0.312335162829484	-3.88250739798826	0.000103384869978075	0.00151436223950539
ABCC8	279.514790840532	-1.266158399039	0.326143722487888	3.88220993303351	0.000103511453962108	0.00151507382841449
HMBOX1	1247.51253498567	0.549726548297954	0.141610581803496	-3.88195953506337	0.00010361812231919	0.00151508991457067
NAA11	10.3174531663398	-1.98259424478571	0.510735533932874	3.88184121343373	0.000103668562861783	0.00151508991457067
BMPR1B	31.102595590447	1.25547091541847	0.323927941443745	-3.87577221595286	0.000106287079916917	0.00155162032495735
DBNDD2	217.30074034372	-0.623492510837254	0.160873114566545	3.87567874543354	0.000106327892319324	0.00155162032495735
CHD7	240.83970341683	-0.854751831350821	0.220568098806559	3.87522872063403	0.000106524595504331	0.00155332373759807
PCDH10	134.020337507066	-0.956987569651116	0.247145790783402	3.87215807567533	0.000107875949137065	0.00157184888228748
ZKSCAN16	197.271234481522	-0.928492627918958	0.239894107546262	3.87042698720687	0.000108644893335393	0.00158186638924538
ZFP804A	5465.46876387955	2.29626999808197	0.593353395511754	-3.86998711973576	0.000108841103469981	0.00158353614434265
B3GALT5	232.95666541739	-1.58096625008465	0.408746960281024	3.86783610328918	0.000109805424121804	0.00159637032389056
GM26672	868.87727230353	0.716915888967229	0.185369482184052	-3.86749685288223	0.00010995824713857	0.00159739643543189
HSPBAP1	147.623236937413	0.78501905051522	0.203029390431159	-3.86652912097175	0.000110395287192392	0.00160254683343634
TNC	10.8331938005663	2.12317484820174	0.549174480114068	-3.86612074137301	0.000110580207861501	0.00160403239529047
RAPGEF5	1490.41303114106	-0.95194713804452	0.246247369892553	3.86581646926783	0.00011071817695989	0.00160483518738204
SMARCAL1	136.403474215434	0.709212396092622	0.183620274828439	-3.86238609410238	0.00011228492323445	0.00162633114390956
MARCH10	40.2812772632139	1.26592548116321	0.327835445747886	-3.86146616414607	0.00011270862305592	0.00163125155410964
GM43111	33.7817341790377	-1.00590999666385	0.260552286425658	3.86068382075344	0.000113070139669375	0.0016352653185393
SGSM3	391.94855067549	0.677113462258741	0.175484451674221	-3.85853821121298	0.000114067235569122	0.00164845827117489
SPRY2	325.416255863468	2.15441339384772	0.558405675499767	-3.85815096152013	0.000114248077298547	0.0016498441675611
F730043M19RIK	822.41172270579	-2.20628765814587	0.572225188969136	3.855628344709	0.000115432748758486	0.00166571343175042
UBASH3B	687.479944124063	0.897518634048629	0.232792492313451	-3.85544492921248	0.000115519334626757	0.00166572534258017
GM4890	18.6101790251644	-1.48295544713855	0.384680693446252	3.85502956712787	0.00011571564315377	0.00166731820250421
FNDC1	93.0316652432205	-3.64941090343366	0.946781953028487	3.85454210630043	0.000115946428276579	0.00166940509741734
HSD11B1	60.3380486092222	-0.98670482048578	0.256017980410155	3.85404501240507	0.000116182221106616	0.00167156094855838
RELN	44.409636862048	-1.46718783084163	0.380833402807262	3.85257128189505	0.000116883934864154	0.00168041204061175
HUS1	27.9815880835593	-1.39296747206429	0.36171185687779	3.85104177697699	0.000117616430866982	0.00168969226089453
IL1RAP	3955.32572630376	-0.575746199451376	0.149533369681894	3.85028573004256	0.000117980106386874	0.00169366415842739
RORA	2360.91332984965	-1.18787652779803	0.308554767092377	3.84980773102883	0.000118210581482927	0.00169475757349107
GM13052	114.864354762129	0.696346941949653	0.180880335254147	-3.84976587405836	0.000118230783714174	0.00169475757349107
PLA2G12A	87.8252251221508	-0.777078655626543	0.201890750753475	3.84900572575224	0.000118598235566001	0.00169877103937938
PTPRD	25147.1802065189	-0.656606005240198	0.170624142460476	3.84825966461514	0.000118959924659667	0.00170269610660627
4933439C10RIK	95.9277939753448	-0.78257658565676	0.203432174500659	3.84686732852194	0.000119637710161754	0.001711136409773
PLXNC1	159.196959473711	-0.711153195722398	0.184917245198945	3.84579164024046	0.000120163843848476	0.00171739686465707
ELMOD1	2407.11217288166	-0.712743596693667	0.185354245756891	3.8453049391083	0.000120402612114026	0.00171954406991965
CRYL1	104.741423049839	-1.17471964546112	0.305630515962342	3.84359409191283	0.000121245482784983	0.00173030934028856
GM12299	13.6136791189628	2.7646924280956	0.71934713366142	-3.84333557294312	0.000121373328230912	0.00173086208093172
LZIC	123.631798159934	0.849584574467421	0.221248488589925	-3.83995651171245	0.000123056106641319	0.00175357209045806
MT1	767.371326330433	1.10068689379279	0.28680196374352	-3.83779413301753	0.000124144490171605	0.00176778477463569
CACNA2D4	47.0236990744804	1.13612402344965	0.2961576573531	-3.83621356815056	0.000124945764726025	0.0017778912734605
COLGALT1	201.60034636694	-0.768076206617327	0.200317060817479	3.83430249766478	0.000125921101431993	0.00179045794517833
FLYWCH2	57.1912903661113	0.773408730692741	0.201720593311195	-3.8340593689391	0.000126045698276844	0.00179091850594816
CDHR1	28.1711032016886	-1.62470113347359	0.423985126632794	3.83197671667551	0.000127117772127444	0.00180358423538606
NEAT1	76.8298954196512	1.41364024468935	0.368908619918823	-3.83195232738235	0.000127130377613354	0.00180358423538606
WDFY2	260.831098026345	0.662956714733621	0.173015008328471	-3.83178731798222	0.000127215692863044	0.00180358423538606
GPR12	45.4619476667772	-2.16129844879256	0.564140927732588	3.83113215607191	0.000127554965732811	0.00180707520016658
9330160F10RIK	95.3330989817049	0.886320502475207	0.23163273194146	-3.8264043904607	0.000130028618983403	0.00184077687063749
GDF10	10.7635683087357	-2.30613872566793	0.602895922659045	3.82510254091089	0.000130717667277888	0.00184918372289761
PRPF38B	588.766830161927	0.65868396803054	0.172349257767024	-3.82179753231621	0.000132482443872678	0.00187278493983918
HIST1H2AE	21.7856180675717	1.52707364180018	0.399634266134011	-3.82117793995199	0.000132815776765895	0.00187613151427199
ARHGEF11	689.299619257547	0.674761751434789	0.176690258299154	-3.81889617418722	0.000134050164293301	0.00189219210833488
RFX3	10731.9240403149	-0.701830905643807	0.183804468966686	3.81835604753991	0.000134343939551837	0.00189496175592979
IRF9	86.982869440678	0.862647172612797	0.226235564794136	-3.81304846299373	0.000137263184010288	0.00193473354356446
MFAP3	688.962376205152	-0.579855607989258	0.152091973185378	3.81253261329246	0.000137550072521895	0.00193737132602811
PLBD2	283.250880669683	0.855993930738547	0.224606359261818	-3.81108501803699	0.000138358168550114	0.00194734109257165
ACOT10	13.0144513377411	-1.7641704101677	0.463016699686992	3.81016583496948	0.000138873606350428	0.00195318034478231
AI115009	71.8612231738967	1.16725319518832	0.306390943524326	-3.80968569684779	0.000139143565513948	0.00195524778141586
CHRNA4	17.0634747017646	-1.58297510087059	0.415534346501339	3.80949279932865	0.000139252161873648	0.00195524778141586
TRAM1L1	44.0465726970997	-1.01740180062485	0.267078913656404	3.8093677508878	0.000139322603587476	0.00195524778141586
CTPS2	380.564866767132	0.598838534313301	0.157211916220548	-3.80911669235815	0.000139464130077488	0.00195582079313722
TBC1D1	179.255514918962	-1.23321330824581	0.323834880605338	3.80815465567079	0.000140007703171412	0.001962027141918
GM9821	39.8872979709638	1.43872584429939	0.377884427384051	-3.80731710554767	0.000140482562762708	0.00196677762946993
SBNO2	113.076600098583	0.852832440544303	0.224005172696418	-3.80719976364163	0.000140549212258882	0.00196677762946993
WNT16	19.3199703306594	-1.33157109973548	0.349776996223153	3.80691444581436	0.000140711395337993	0.00196762954042465
CAMK2B	2192.08007767686	-0.557474737589251	0.146461381145787	3.80629168746088	0.00014106600202763	0.00197021975650108
GM16152	130.216741048478	0.823853500548557	0.216448524429877	-3.80623292636703	0.00014109950477748	0.00197021975650108
GM43569	8.43906876551205	2.28519958648626	0.600437623542349	-3.80589006565657	0.0001412951369469	0.00197152193618439
TRIM46	529.535657003075	-0.413962045399044	0.108773822581882	3.80571387097686	0.000141395770844095	0.00197152193618439
4930414F18RIK	54.4325271507395	-1.06793010585256	0.28064593938864	3.80525764306068	0.000141656659998325	0.00197374268805413
MBD6	169.467461182385	0.788031078747957	0.207132170082538	-3.804484250003	0.000142099952667686	0.00197849991445481
DAAM1	570.586289517535	-0.633601247165757	0.166554404338077	3.80416987280417	0.00014228052028556	0.00197959494663784
LRRTM4	46883.8571968446	-0.582348271334484	0.153099047654883	3.80373542654047	0.000142530407185429	0.00198165218236406
CCDC148	590.133077005857	-0.853351965165338	0.22439966340554	3.80282194819134	0.000143057174900038	0.00198755329619702
EEF1G	259.808899508855	-0.695525799641894	0.182949669623923	3.80173301800237	0.000143687514408938	0.00199475663671109
DHRS1	108.299953762822	0.723426705007571	0.190296734959103	-3.80157181973219	0.000143781047798771	0.00199475663671109
IGF1R	1132.39522726082	0.482699040942333	0.127007865092456	-3.80054448274484	0.000144378496406052	0.0020016156571697
GM29477	5.78791490241892	-2.752135029833	0.72451037575589	3.79861368715619	0.000145507682996636	0.00201583147421089
LMO4	1441.86508937594	1.3346560777582	0.351501101743275	-3.79701819180354	0.000146447045942138	0.00202739912568364
PPP1R12C	345.260736267733	0.831943332480791	0.219148872492774	-3.79624737749095	0.000146902913130074	0.00203082158199627
GRM8	578.775050012894	1.28187202971546	0.337668272803834	-3.79624659157763	0.000146903378608081	0.00203082158199627
PENK	244.112856376657	2.69512779442818	0.71000391631468	-3.79593370191168	0.000147088806188425	0.00203193875006954
TMEM160	55.7285597210381	-1.09097379425306	0.28742775877321	3.79564520458816	0.000147259973412088	0.00203285747234043
WBP1L	237.039352782808	0.614993397032396	0.162095045803044	-3.79402957064866	0.00014822201018501	0.00204468473282915
4930447N08RIK	46.0874540473393	1.11818766974768	0.29476657845602	-3.79346829482745	0.000148557607194769	0.00204785976191909
LRRC55	93.1454660239925	0.862823056450892	0.227518367369264	-3.79232264378253	0.000149244834422016	0.00205587405601335
TMEM176A	89.2786486153616	0.962756791069481	0.25389242928847	-3.79198699924844	0.000149446739476512	0.00205719632944883
SLC1A2	2310.33544534798	0.704222630807548	0.185731546464951	-3.79161560979324	0.000149670446372108	0.00205881662881406
KAZN	124.908771151413	0.851019420396783	0.224469824516303	-3.79124197308301	0.000149895825010743	0.00206045761442581
GM32442	40.1673840820315	-1.2552500503707	0.331252820232805	3.78940185169898	0.000151010460294249	0.00207424725493735
MREG	29.0335091506076	1.90042624534136	0.501533107356697	-3.78923388598901	0.000151112591553125	0.00207424725493735
PTPRR	419.574133387706	-0.933580888494786	0.246451504441372	3.78809165969963	0.000151808846830916	0.00208233279095825
EDEM2	276.908404143517	0.735555007262064	0.194205415551631	-3.7875102770577	0.000152164393016593	0.00208573677174402
RPL3	432.323497544413	-0.891445479053699	0.235412728903639	3.78673440134408	0.000152640103194785	0.00209078189305523
DOCK6	22.2976579169354	1.6589288760738	0.438145177809465	-3.78625387221588	0.000152935430124169	0.0020933508522211
ITGAE	10.1726676954506	-1.93856682694974	0.512167551455911	3.78502468857912	0.000153693319856346	0.00210224320533085
GM34590	26.1344996114192	1.41489376500255	0.373848476074733	-3.78467174684887	0.000153911589010463	0.00210374721558778
APOC2	3.22158889181822	5.39541864245717	1.42621384466387	-3.7830362274521	0.000154926854699026	0.00211613523123712
DNAH5	74.7932453969048	-1.27605772641961	0.337332691798733	3.78278701543982	0.000155082107968824	0.00211676724039246
GLB1L2	18.5453865929396	-1.54118962534682	0.407447444793852	3.78254826490957	0.000155230981315214	0.0021173113413521
2610316D01RIK	51.4615016712553	-1.32351459385778	0.349970642660348	3.78178747736355	0.000155706269576574	0.0021223037712181
COTL1	201.592691797414	0.943823997231486	0.249595237389051	-3.7814182958961	0.000155937402301118	0.00212396364999622
PJA2	1156.453332796	-0.428905530538983	0.113458283737226	3.78029277732021	0.000156644048064546	0.00213209344467953
CORT	4.56543084527425	-3.11136807428951	0.823765025042569	3.77700919522376	0.000158722873796912	0.00215887561467607
SHMT1	22.7151671182691	-1.32214315542522	0.350192920899535	3.77547082342229	0.000159705718174825	0.0021707236977674
PTPN23	149.049589126098	0.698854267445533	0.185117978165614	-3.77518312575945	0.000159890158733508	0.00217171087628037
CCDC69	9.64646820020559	-2.16029679899883	0.572364874284542	3.77433503706741	0.000160435028323729	0.00217671859437169
GRIN3B	5.87482736686057	2.73632130824976	0.724995344798985	-3.774260521643	0.000160482985488352	0.00217671859437169
CDKL5	1100.57184774788	0.826135990484039	0.218897567254655	-3.77407570511258	0.000160601989246858	0.00217681258697957
PAXBP1	1468.71683633726	0.66213918041921	0.175468245099156	-3.77355560856632	0.000160937326325186	0.00217983660335711
PRKAG2OS1	71.8752205644766	0.777045119989274	0.205992213351213	-3.77220627589659	0.000161810395733961	0.00219013471522002
SUSD1	415.638382617114	-1.19795208523447	0.31762492618411	3.77159343136715	0.000162208399378243	0.00219399285593567
1700028P14RIK	14.7021282848085	1.59268953334513	0.422415741943626	-3.77043129599484	0.000162965663407872	0.00220270151730765
PANK1	228.629411287974	-0.58321806671878	0.154709505108136	3.76976234466739	0.000163403068809989	0.00220701682756381
GGTA1	7.89608150909197	2.45012239939045	0.649997461180675	-3.76943379892588	0.000163618298384332	0.00220701682756381
REEP3	542.707178271333	0.773722313624222	0.205262834955152	-3.76942233012261	0.00016362581638737	0.00220701682756381
FLRT3	821.771221976467	-0.591563444006518	0.156976426061822	3.76848587299054	0.000164240778490666	0.0022137742127857
SNX9	289.917240019225	0.653318875901528	0.17340155466652	-3.76766446620372	0.000164781977745543	0.00221952867805249
MOK	224.521093332717	-0.651452806585685	0.172914818071843	3.76747819446577	0.000164904939534116	0.00221964562756142
GDI1	351.98674605462	0.555332383082992	0.147410428754858	-3.76725302119909	0.000165053696269409	0.00222010937856006
GM29514	415.068574385671	0.699366226834453	0.185665358369397	-3.76681052931266	0.000165346388592247	0.00222250720112609
GM29325	30.76695630271	1.09496303210552	0.290751342966053	-3.76597755640759	0.000165898695221155	0.00222838890544985
GM43112	37.6673170064227	-1.09736151838562	0.291465701157843	3.76497651019096	0.000166564739918326	0.00223578917998178
B3GAT1	328.440767286008	-0.76887858671494	0.204231393018054	3.76474240983595	0.000166720860781406	0.0022361284292427
CAMK2N2	50.0395759590343	-1.5826808059382	0.420412143975266	3.76459345577638	0.000166820269472928	0.0022361284292427
GM44257	589.824808909288	-0.933743200314552	0.248069480326177	3.76403900667993	0.00016719078700085	0.00223938536132598
MKI67	228.63131260826	-0.549399694935658	0.145966121071615	3.76388500908444	0.000167293835107038	0.00223938536132598
GDE1	420.329560400783	-0.662164673614152	0.175937346465087	3.76363908469856	0.000167458520295202	0.00224004603284691
NDUFA4	369.554330960332	-1.08974404993644	0.289591388833497	3.76304024206673	0.000167860178004891	0.00224387352882932
SNX32	602.327381876986	0.700194300924238	0.186087346161053	-3.76271850488018	0.000168076348713868	0.00224521796497212
MYO18A	850.004088982938	0.639691355291271	0.170019466424198	-3.76245949211042	0.000168250566008861	0.00224564493425367
BHLHE22	117.305300877908	-0.888553076301316	0.236171126445485	3.76232729916889	0.000168339547148913	0.00224564493425367
AGXT2	4.27677416538168	4.32267914422762	1.14913985137444	-3.76166498712705	0.000168786026647471	0.00225005559064779
AKAIN1	281.566851376773	-1.49084655078131	0.396387820405444	3.76108062365892	0.000169180884008753	0.00225224275878923
FLNA	221.194461889595	0.757089486165066	0.201301380048995	-3.76097514076057	0.000169252251852902	0.00225224275878923
FAM162A	262.081209101899	-0.508692799294836	0.135257989355377	3.76090759384495	0.000169297967761534	0.00225224275878923
TGFB3	62.6663273493137	1.51568616832109	0.403124027612039	-3.75985072708135	0.000170014771981685	0.00226023060657102
NRIP2	384.23068645308	1.05877353353294	0.281622346197501	-3.75955085890245	0.00017021867243964	0.00226125477242219
DNAJB9	96.341383022751	-0.771160764237892	0.205130504635609	3.75936658278968	0.000170344088194075	0.00226125477242219
ACKR3	104.268643482097	-1.48249908197921	0.394363043104997	3.75922416640978	0.000170441074335895	0.00226125477242219
SAT1	145.9762314245	1.09765782011855	0.292038342728432	-3.75860857811835	0.000170860890272406	0.00226512631681067
MGAT4A	203.519923886482	-0.711156862850007	0.189217281604253	3.75841390818302	0.000170993852628292	0.00226512631681067
GM48293	56.3877081557336	1.97557220021966	0.52565806364409	-3.75828382908108	0.000171082752755046	0.00226512631681067
GFRA4	151.177983336996	-0.75992833487945	0.202268049873189	3.75703594984914	0.000171937804194415	0.00227489643792107
CPT1C	1215.18737175161	0.715958340955765	0.190663670933929	-3.75508526322178	0.000173282478446284	0.00229112701079794
POLQ	246.763381050471	0.729982341944055	0.194409834711039	-3.75486324047888	0.000173436151598588	0.00229159889285672
GM43293	6.94495992891603	-2.59528111819833	0.691352303264742	3.75391982632118	0.000174090566722927	0.00229868190173991
CLMN	198.383004866155	-1.17641568226772	0.313399167776336	3.75372943908804	0.000174222913334565	0.00229882611080226
1700028J19RIK	14.5736130310964	2.13922038082423	0.5699171639233	-3.75356370406161	0.000174338200134466	0.00229882611080226
TRIM71	21.8302699550695	-1.69155029156794	0.450714704402207	3.75303994976485	0.000174703000204071	0.00230207352304184
9330188P03RIK	44.7079330511406	2.12805094186857	0.567115564478377	-3.75241145748825	0.000175141698874592	0.0023062896388076
EEF1B2	242.589109760792	-0.900158961283629	0.23999069195001	3.75080780829255	0.00017626577298984	0.00231951904389001
LRFN5	10770.0630412962	-0.568499322484181	0.151578097768401	3.75053738537346	0.000176455992477258	0.00232045006221109
QK	1585.60342266047	0.538501574028685	0.143600972022598	-3.74998557770168	0.000176844741156875	0.00232246349403604
DDIT4	52.0653921092026	-0.801108474973522	0.213630031492221	3.74998060608671	0.000176848247319122	0.00232246349403604
ATP11A	142.25245163516	-0.744556787353777	0.198572791895249	3.74954081194842	0.000177158664796918	0.00232386102003519
PGPEP1	44.3344410040529	1.1167179696351	0.297838149350608	-3.74941212893627	0.000177249589265325	0.00232386102003519
GRAMD1A	205.541193521499	0.606734640558392	0.161826190305698	-3.74929817857195	0.000177330140613916	0.00232386102003519
GM36584	12.3964731234051	1.61393612630077	0.430480267398899	-3.74915239681647	0.00017743324371684	0.00232386102003519
TCEA2	152.081164542048	0.693168106873883	0.184923641133869	-3.74840178694129	0.000177965000086917	0.00232925484952035
9530052E02RIK	197.414167547336	-0.970894796344217	0.259034007816605	3.74813641084381	0.000178153359404303	0.00233014996613453
GM16268	24.5888288439129	1.81079860681324	0.483208431616668	-3.74744828180018	0.00017864265501707	0.0023349773138604
TRIM42	7.8847843964399	3.84981897907706	1.02741036148466	-3.74710935707704	0.000178884112339933	0.00233656093744353
B4GALT1	420.685299391356	0.610035223760353	0.162832407131657	-3.74639934707292	0.000179390933993223	0.00234160625735912
SCNN1G	7.58285865767186	2.50358423771323	0.668335870643296	-3.7459971066695	0.000179678661353203	0.00234378686330642
RCAN1	128.211933207292	0.80339239722942	0.214500419519357	-3.74541177602182	0.000180098130564191	0.00234768187244851
TTC9B	53.1930736542138	-1.23029958711462	0.328571621972225	3.74438784375183	0.000180834132584041	0.00235569507523798
GM12930	6.61625059409161	-2.44623711691916	0.654363860435471	3.7383438554984	0.000185236483073332	0.00241142641470062
HAP1	755.412340247536	-0.90239440654396	0.241469664143497	3.73709223369648	0.00018616064944689	0.0024218340885512
ANKMY1	45.0611044840328	1.23212680673088	0.329810881657862	-3.73585856396656	0.00018707580044049	0.00243211062379895
TMEM132E	39.0839188357375	-1.41362260786897	0.378424306064252	3.73554918438289	0.00018730596423589	0.00243347407582187
SLC7A4	267.682543226259	0.864225352591639	0.231395489471321	-3.73484096239806	0.000187833850399544	0.00243870112052831
GM5141	79.5511192852412	-0.737117780627931	0.19737499362281	3.73460572232664	0.000188009500035715	0.00243935104822558
LYZ2	55.2316044052092	2.94250582989351	0.788055616844075	-3.73388091779278	0.000188551670050686	0.00244475239478937
CTXN3	11.3866278391924	2.55642574477925	0.684827266336176	-3.7329497092838	0.000189250391844291	0.00245217502387702
GM14218	6.69570774776423	2.73016013721255	0.731505376559578	-3.73224890027885	0.000189777840114735	0.00245736999236566
GM44649	44.5418493675929	0.895993696235033	0.240225281830548	-3.72980599463738	0.000191627260712765	0.00247913104544433
KLF6	39.0838910923453	1.13643005136726	0.304710505355315	-3.72954010903594	0.000191829570388985	0.00247913104544433
HPCAL1	57.0048531830705	-1.51898770952968	0.407287212687142	3.72952467500249	0.000191841320151512	0.00247913104544433
ITPKA	407.168898113987	-0.473089730693649	0.126857850903033	3.72929012533301	0.000192019963536022	0.00247978972856394
TSEN34	64.5975263303207	-0.830119209592146	0.222619961943878	3.7288624180136	0.000192346126854624	0.00248235137667599
RTKN	142.289524394273	1.03030238707455	0.276391459414523	-3.72769256060599	0.000193240904538775	0.00249224308689019
SERPINI1	398.635284197909	-0.666269280638645	0.178798651819604	3.72636635599952	0.000194259996261711	0.00250372389342483
ARRDC1	20.858892348911	-1.45523023958441	0.390617124101883	3.72546452726648	0.000194955868481443	0.00251102641479778
SAP25	85.2164034280878	0.924245381810388	0.248133898417124	-3.72478483474551	0.000195481882440512	0.0025161329374699
TSPAN33	290.140984908026	-0.809515956275475	0.217345661178109	3.72455540123296	0.000195659741865769	0.00251675441474095
MTA3	555.211881092152	-0.547062876412303	0.146911307027518	3.72376291165819	0.00019627525907355	0.00252300089807119
MMAB	33.1062703260981	-0.97224452437503	0.261172535083647	3.7226139573353	0.000197170870011542	0.00253283717475806
CBLN4	5.33800991767104	-2.90050837018499	0.779338892827715	3.72175493469975	0.000197842986095221	0.00253902811070967
GM9916	28.1237526231857	1.02079408768934	0.274284321556156	-3.72166400871128	0.000197914254214819	0.00253902811070967
GM10419	714.862930820436	0.520093463670501	0.139769876860344	-3.7210697709219	0.000198380614233979	0.00254333113548949
KIF18A	132.963834119981	2.45760287047805	0.660594438527964	-3.72028997996782	0.000198994163620259	0.00254951427440388
PROKR2	13.0235339159242	-1.78630020204574	0.480268490385951	3.71937830152097	0.000199713744334664	0.00255704683995529
GM37245	41.4523909419951	0.93525165273362	0.251758906725433	-3.71487017042698	0.000203308051184197	0.00260135196189108
LY6G6E	11.5847639301883	2.23506101091772	0.601927916544497	-3.71317054664716	0.000204678857029315	0.00261716750499038
GM19938	303.138245499793	-0.582908981482848	0.15700561327184	3.71266332034638	0.000205089631874523	0.00262069468414399
SP1	158.02384622611	0.611155186998608	0.164631298996247	-3.71226608017313	0.000205411875546041	0.00262308669213068
PLEKHO1	105.114505390553	1.23186368251076	0.331858549856592	-3.7120142995957	0.000205616367688008	0.00262397287096201
DSP	203.051640983351	-1.40179564727511	0.377662759023248	3.71176562629735	0.000205818523832412	0.00262482809481085
PDZRN3	40.6149611907795	-1.86847125122247	0.503496456813172	3.71099185692142	0.000206448745763204	0.00263062117439172
HMCN2	23.0626872011569	2.38725903040805	0.64331422901356	-3.71087552978364	0.000206543648815702	0.00263062117439172
GM11290	117.92473004231	1.71479038749173	0.462128753962644	-3.71063339553709	0.00020674132038778	0.00263141328040095
GM26801	75.4401954723566	1.15918468140621	0.312429977056041	-3.71022234271164	0.00020707729925592	0.00263396357789635
GM32585	7.9668597580931	2.35781519788668	0.635576549850296	-3.70972654425661	0.000207483228299537	0.00263739970108763
SLC27A2	28.9229767617728	-1.8755440248379	0.506105908442131	3.70583309452186	0.000210697021652641	0.00267649983751423
TAGLN	18.6880629417021	1.66544250504023	0.4495496335754	-3.70469105223038	0.000211648535770627	0.0026868297452764
5730435O14RIK	5.36370313900409	4.53297444193621	1.22375723685288	-3.70414515675804	0.000212104783009309	0.00269086296563671
SLC4A4	4008.3541524853	-0.957717827237371	0.258671066985649	3.70245438888032	0.000213523756375181	0.00270696372406674
CIZ1	259.613091025114	0.704461705917771	0.190276707054684	-3.70230133168804	0.00021365264835475	0.00270696372406674
MTHFS	90.7932716485527	-0.979816256927044	0.264705108938661	3.70153889683365	0.000214295796462155	0.00271334240852962
GM20033	286.499779718946	-0.645778970275477	0.174508134225256	3.70056658471807	0.000215118623148646	0.00272198633056427
CDK9	302.633200718374	1.03622022537288	0.280032430994422	-3.70035792530587	0.000215295589005527	0.00272245196956663
TCEAL3	154.183244104133	-0.705340558802593	0.190624088216111	3.70016489208303	0.000215459423872664	0.00272275106693478
DEPTOR	52.7541352883562	0.823913603365656	0.222691199251279	-3.69980316301576	0.000215766752798017	0.00272418829459006
CABYR	53.482569036069	-0.944287576306018	0.255233487449142	3.69970095124833	0.00021585366757834	0.00272418829459006
VLDLR	213.126567715855	-0.914559878508697	0.247315322568925	3.69795073353701	0.000217347058656497	0.00274125449369165
MGAT5	668.188526091667	0.645904525037398	0.174688894801295	-3.69745613063784	0.000217770838437715	0.0027448169986864
GM28694	11.9622851340122	2.01498961941206	0.545261975692867	-3.6954522949296	0.000219495692369047	0.00276476318604669
DAB2IP	180.801448939658	0.729104274387981	0.197314661148754	-3.69513481736826	0.000219770143684858	0.00276642611846468
GM36368	107.515883199676	0.822119787863469	0.222534327012246	-3.69435043528466	0.00022044960409347	0.00277318177481054
PCGF3	255.763163448683	0.647176538553535	0.175219311100036	-3.69352290275842	0.000221168580571893	0.00278042546307305
PBX4	61.1221552591031	-1.06838977280054	0.289306729819965	3.6929309368828	0.000221684242081417	0.00278510545533465
DTNB	1649.07274560355	-0.588799536772158	0.159507570426747	3.69135794117409	0.0002230599684302	0.00279989311230342
2810429I04RIK	19.3599125131041	-1.78733264268637	0.484207204369439	3.69125578173487	0.000223149592639947	0.00279989311230342
PIP4K2A	307.040388948548	-0.821477505937355	0.222586481426734	3.6905992703234	0.000223726355519298	0.00280531762637271
STOX2	2248.64268777313	-0.590996251280371	0.160164853654326	3.68992471067268	0.000224320431660503	0.0028109520929948
FAM210A	279.123776911754	0.807884763641199	0.219005616587355	-3.68887691662901	0.000225246147800821	0.00282073238474232
ADRB1	70.8835373267126	-0.917502765306669	0.248732846986322	3.68870768948793	0.000225395994303767	0.00282079020448587
AHR	106.091661072167	0.858123452306073	0.232676358844525	-3.68805604732483	0.000225973881869856	0.00282620135708835
HDAC1	305.598774847291	-0.88068561550345	0.238939253900578	3.6858138674439	0.000227972928592255	0.00284936820595069
FAM169B	16.9175469207661	1.77638416108561	0.48238128387546	-3.68253126824098	0.000230929532747961	0.00288446579714704
GM16054	244.120912890634	0.992575353752928	0.26965198405559	-3.68094956626874	0.000232366967999079	0.00290055502535097
ADSSL1	14.1859919503758	2.68002007159899	0.728558468873978	-3.67852435473174	0.000234587293268067	0.0029263898504468
SCARB1	146.25631872328	-0.640558194129656	0.174182395331076	3.67751398131895	0.000235518170327299	0.00293611644561434
ONECUT1	67.2564870790578	-1.66230471292262	0.452042602089066	3.67731869792903	0.000235698488021683	0.00293647962337726
FAM135B	5505.04617395516	0.521017984734433	0.141790109908562	-3.67457211980744	0.000238248342658186	0.00296634458939099
PEBP4	177.909538911027	0.959402673114343	0.261318747190174	-3.67138861421274	0.000241236209764817	0.00300162133392828
HDAC5	191.183425049831	1.06697198334358	0.290646893275914	-3.67102490350963	0.000241579797756828	0.00300206471167889
LZTR1	405.168309529551	0.676016644188432	0.184149356093698	-3.6710236654016	0.000241580968148798	0.00300206471167889
CISD1	224.860797423746	-0.671304128183479	0.1830129472498	3.66806905342711	0.000244389187358709	0.00303501993994131
CDH13	2778.24279482347	0.492508500243101	0.134305599660331	-3.66707346148405	0.000245342327984773	0.00304490992744297
COL5A1	16.3246277446054	-1.4485099142884	0.395197620723568	3.66527994686891	0.000247068173264253	0.00306372090043454
5031425E22RIK	1494.05305114411	0.651422710220876	0.177733243782232	-3.66517088395141	0.000247173487668276	0.00306372090043454
MT-ND4	3304.46701469486	-1.312640092046	0.358232646733828	3.6642112437656	0.000248101961794582	0.00307326811475521
MIR22HG	157.819923324793	1.3483454478734	0.368030599515478	-3.66367755737847	0.000248619730260299	0.00307771894254034
GM11762	18.0935669716987	1.78740909213171	0.488052470357003	-3.66232977127285	0.00024993183204632	0.00309199106613738
GM37170	47.9756750036468	1.13692637991671	0.310475979197237	-3.66188193642657	0.000250369245517208	0.00309543084384515
ARFGAP3	91.6232593078337	1.03114643500936	0.281768266288699	-3.65955488384505	0.000252653728117448	0.00312168788882009
8030451O07RIK	166.532164822904	-1.13798404521871	0.311132922525528	3.65754943572497	0.000254638157852825	0.00314420657341094
FRMD4B	2262.73318549457	-1.18944012733673	0.32526894663012	3.65678968023132	0.000255393760998452	0.00315153304947454
PLXDC2	583.226238516163	-0.641816820311966	0.175607448781629	3.65483824726636	0.000257344175619301	0.0031729637349208
BRINP3	1345.86653639696	0.989997331412293	0.270881438927911	-3.65472560737451	0.000257457182012829	0.0031729637349208
MPPED1	29.0337675332026	-1.55549156311666	0.425688880346806	3.65405730553594	0.000258128615945459	0.00317922137445064
ITGA8	1937.28199903529	-0.7848033575019	0.214825173703809	3.6532187730659	0.000258973400923809	0.00318760479476751
P3H2	62.9129497432003	-1.03910295370168	0.284480110052057	3.65263832860419	0.000259559691027303	0.00319279789665821
PDCD6IP	261.476108253966	0.597611134726224	0.163662840419345	-3.65147722717629	0.000260736222493337	0.00320524028448613
GM5737	2.64782338824556	-4.14427670625614	1.13537693408207	3.65013290463464	0.000262104655425073	0.00322002449229677
EIF4G3	1883.44449096321	0.374844715368993	0.102711251173977	-3.64950004098444	0.00026275119795813	0.003225927002491
OTOP2	8.61481210407943	2.7216326911738	0.74579900029383	-3.64928444540893	0.000262971794712709	0.00322612712847872
NYAP1	105.085947964312	0.823748087598129	0.225736387376137	-3.64915952263179	0.000263099694769618	0.00322612712847872
MT-ND6	111.253434672675	-0.973396353359065	0.266859645643438	3.64759666457648	0.000264704736977596	0.00324376031944218
SNCAIP	353.414267203125	-0.932740392393207	0.255923442090538	3.64460709333235	0.000267800607175968	0.00327962874727542
DIPK1B	260.766298188852	-0.74835848378883	0.205368307353985	3.64398233315969	0.000268451854835941	0.00328553268839223
GM14317	2.09034124189311	-4.4261371461775	1.2152934230394	3.64203167915442	0.000270494775643191	0.00330845089881468
ST6GALNAC5	2810.50345428937	-0.740488765621555	0.203376832623184	3.64096911172538	0.000271613724831918	0.00331707979499289
TRIQK	19.94595030354	-1.6336691520265	0.44870024924644	3.64089200924253	0.000271695087109019	0.00331707979499289
ANKRD9	27.9567748689782	1.41766795991228	0.389375575996104	-3.64087541003461	0.000271712606385918	0.00331707979499289
GM26803	132.668618757025	0.767982616636382	0.210964689229747	-3.64033724999364	0.000272281169791862	0.00332089624445626
GM31508	185.208243398241	0.773108562238826	0.212377529691572	-3.64025593179082	0.000272367178984648	0.00332089624445626
PGPEP1L	67.5264112156432	1.02437388011496	0.281507336313225	-3.63888875341838	0.000273817044052456	0.00333647957756013
DZIP1	107.730665854482	-0.952857319612308	0.261923773868371	3.63791841244302	0.000274850456458678	0.00334643166661478
DIAPH1	315.372890354239	-0.67097569144467	0.18444553317704	3.63779854077915	0.0002749783730586	0.00334643166661478
GM42745	5.32791764239912	4.47240116692024	1.22960557517937	-3.63726487354923	0.000275548533667389	0.00335127061328847
PLCD1	36.8744656872158	1.2421831501365	0.341594689288403	-3.63642406948471	0.000276449082224138	0.00336011922655784
CCM2L	5.53109741590081	2.77595362354297	0.763502141058587	-3.63581642311329	0.00027710162192292	0.00336594421676603
SLC16A11	406.222811564254	-0.649039964401452	0.178523515760735	3.63559927461503	0.000277335163381111	0.00336667554896958
CD226	150.373221988306	-0.85658507594638	0.235653347690804	3.63493701379659	0.000278048559172351	0.00337322746083983
CEACAM2	135.736572753382	-0.916730210320568	0.252237458342537	3.63439362394642	0.000278635189646046	0.00337648639305395
AFMID	27.3096092007216	-1.45125538683261	0.399314576861078	3.63436616374138	0.000278664865781058	0.00337648639305395
GRN	124.049405395945	0.823070102319251	0.226483480242203	-3.63412864125479	0.000278921679030048	0.00337749112955151
MRPL23	165.262789253373	-0.791628546412718	0.217890636504577	3.6331462384621	0.000279986226732079	0.00338826945907612
APCDD1	112.626067391183	-1.37985528073606	0.379848612899795	3.63264530625013	0.00028053050954799	0.00339274227082853
USP19	557.354436621406	0.738044059296131	0.203198165453494	-3.63213938299579	0.000281081221539063	0.00339728722212397
GM3294	144.708681349405	2.62082682398346	0.72161592159039	-3.63188608450787	0.000281357324625435	0.0033985095249999
S100PBP	346.469973391716	-0.475040021146681	0.130803764677179	3.63169991566427	0.000281560416359603	0.00339884895397922
GM13844	49.3750700471346	0.903392556209789	0.248821985201024	-3.63067819541724	0.000282677459567298	0.00341021384917741
GABRG2	2573.72535363844	0.532029184740812	0.146596332888116	-3.6292120973235	0.000284287595567769	0.00342750960193221
RBFOX3	3755.85806581635	0.605479635961346	0.166844632134953	-3.6290027926796	0.000284518163224703	0.00342816146669566
ZRANB2	3601.29412144811	-0.5375417042522	0.148337286555621	3.6237800807462	0.000290328491693002	0.00349600142228963
CBWD1	684.761449696226	1.06169257527449	0.293016290133073	-3.62332269919982	0.000290842592634467	0.00350002210454725
RIPOR3	9.11388078984307	1.83100639470254	0.50537648280116	-3.62305421208717	0.000291144771643061	0.00350148910193385
ALPK3	11.3766766734562	2.30018429821983	0.634974978340631	-3.62248021840304	0.000291791781376181	0.00350709886736978
SLC24A3	1554.70227461541	-0.985584180649877	0.272132402814739	3.62170829513763	0.000292664022560088	0.00351540711823413
GM26619	4.31184722533596	-3.0129527541367	0.832330004972897	3.61990164494287	0.000294715018843981	0.00353785526020188
GM29292	3.49323052559906	4.60136811532979	1.27190642411574	-3.61769390270104	0.000297239632648242	0.00356595761885535
MYH7B	15.7896384544472	-1.44938917759085	0.400749639859545	3.61669489733998	0.000298388666696239	0.00357619798811309
CSNK1G2	237.787157655759	0.872762424940507	0.24131913064422	-3.61663172998593	0.000298461460059276	0.00357619798811309
DSCAM	4305.76533643826	-0.815569587874715	0.225515543158368	3.61646730177699	0.000298651023319275	0.00357626314792249
RIN2	115.481232275014	1.01805377376258	0.281592770864445	-3.61534058788978	0.000299953007283671	0.00358964094915018
GM28258	6.45539338927474	-2.4006009161873	0.664409714109277	3.61313338021494	0.000302518986348806	0.00361811962552516
ENTPD3	37.4943676021668	-1.64139150034622	0.454313357721721	3.61290609762704	0.000302784376831031	0.00361906520073176
AFF1	147.386600503683	-0.738581336304505	0.204495061537105	3.61173189588489	0.000304158930260355	0.00363325885759341
4931422A03RIK	33.0359032494261	-1.19913241623575	0.33203897148971	3.61142070418956	0.000304524198283984	0.00363429761039389
RAMP1	559.566490611887	-0.583670418151229	0.161621606533386	3.61133904476233	0.000304620115827692	0.00363429761039389
PPL	77.6691330403705	1.13922016856354	0.315488712694873	-3.61096965667149	0.000305054354339914	0.0036372441524519
GABPB2	343.666393238015	-0.521651844655314	0.144543293344355	3.60896609303448	0.000307419783157144	0.00366319904801301
NUDCD1	257.736072316777	-0.625598241000882	0.173461784491421	3.60654793697123	0.00031029755637459	0.00369522344418373
GM29530	40.0653597308436	1.46027234235261	0.404921126964827	-3.60631304495864	0.000310578434090101	0.00369630203758091
SERTAD2	457.240394839158	0.690282234032074	0.191442682258361	-3.6056861818333	0.000311329186361875	0.00370296802615229
CAR2	75.9028878255366	-1.08562853493644	0.301102929460712	3.60550638574274	0.000311544829529568	0.00370326513093806
1700063D05RIK	31.6618671452373	-0.976013274519535	0.270856310672695	3.60343560796321	0.000314038572445785	0.00373062458263883
HACE1	1324.75506270342	-0.52168137908879	0.144821667387488	3.60223292895095	0.000315495469464063	0.00374564089449908
SH2D1A	23.9300264589149	-1.10842701483215	0.307735060699706	3.60188732577917	0.000315915293902364	0.00374833399723007
TMEM144	192.921134620249	-0.9913328195626	0.275315193058051	3.60071962811575	0.000317337636516973	0.00376291142495065
USP28	139.157084694155	-0.726336471490251	0.201761949293614	3.5999675559897	0.000318256887738942	0.00377150917056344
EFHC2	56.1807160335105	-1.27855231970105	0.355191114587669	3.5996179723845	0.000318685028816401	0.00377428006993961
ACOT13	271.090409322763	-0.60310645978441	0.167651663256409	3.59737832640533	0.000321440779170851	0.00380453982570629
OIP5	24.3723036013946	1.08115887934768	0.300553692117524	-3.59722374970833	0.000321631797034944	0.00380453982570629
C77080	71.587947146371	1.53840398966425	0.42771657274985	-3.59678368264675	0.000322176191053523	0.00380865986538806
NDRG4	1850.35838311315	0.656444313596904	0.182553456652818	-3.59590185599902	0.000323269669520338	0.00381926203837806
CDH8	4440.75752637546	-0.782014489197908	0.217608435240615	3.59367727787398	0.0003260436343975	0.00384950440173928
TRP53INP2	122.221158078684	0.811592552164416	0.225853463028527	-3.5934474560698	0.000326331479631591	0.00384950440173928
DBT	122.137794261156	-1.11543363529926	0.310414044413253	3.59337360977871	0.000326424020473902	0.00384950440173928
AKAP6	3963.68738349339	0.438540221504784	0.122156571021572	-3.58998470436225	0.000330697366018956	0.00389753333749162
FMNL2	2106.25576573451	0.571570066097948	0.159234522819914	-3.58948584751539	0.00033133081758892	0.00390263097030296
OVGP1	48.6049187235496	-0.873240849257296	0.243361320713409	3.58824831611452	0.000332907148295353	0.00391882154020646
GM31816	91.2649545191543	-2.40499621543357	0.670316073727158	3.58785401349705	0.000333410871591514	0.00392237393029798
1700125H03RIK	6.10558232998694	-2.59883854029266	0.724456264190183	3.58729528441267	0.000334125871819956	0.00392840605832869
NPM1	310.299891674925	-0.900316393470177	0.251025598279322	3.58655212711962	0.000335079106460743	0.00393723017833455
CNTNAP5B	2921.42848372406	-1.03487121561869	0.288583472737605	3.58603770964962	0.000335740430252019	0.00394022956775466
ZFP467	20.952156320359	-1.65070646553846	0.460328340761587	3.5859327340295	0.000335875534550299	0.00394022956775466
NPY2R	146.416998560001	-1.61917909950622	0.451542979169299	3.58588035735826	0.000335942962683505	0.00394022956775466
LRIG3	6.17436449487705	-2.19260898976834	0.611563023480158	3.58525434924284	0.000336749847423141	0.00394730976855744
GM4869	7.29599901150939	2.09488301041427	0.584472817051348	-3.58422658727382	0.000338078500796532	0.00396049380034441
TMEM62	171.123252747413	0.504561679978072	0.140797754038929	-3.58359182234231	0.000338901550239003	0.0039647218288915
SRXN1	50.7595842618468	1.05539270226759	0.294525495295092	-3.58336619113454	0.000339194559699822	0.0039647218288915
PRKX	151.695618485698	0.938976437642514	0.262038912882006	-3.58334732546127	0.00033921906979644	0.0039647218288915
COL11A1	87.1785110710183	0.94608012253189	0.264023418372076	-3.58331896604196	0.000339255917191869	0.0039647218288915
GAL3ST3	165.901678262407	-0.675846919900763	0.188633559890631	3.58285620168869	0.000339857716300754	0.0039693664604387
2610042L04RIK	8.42783549908089	-2.06039179327511	0.575113093662099	3.58258543577113	0.000340210295192927	0.00397045668615982
ROR1	645.856005664492	-1.98814378484827	0.554964434893391	3.58247062305928	0.000340359902304283	0.00397045668615982
LGALS8	139.262742070156	0.968399117615135	0.270432613552573	-3.58092577997022	0.000342378910591433	0.00399161199304766
AGRP	498.727429991669	0.604590119120933	0.168846299364484	-3.58071288145807	0.000342658031762507	0.00399246967661858
TERF1	419.054663463422	-0.432987109074972	0.120946487193761	3.57998912677232	0.000343608505024524	0.00400114388075019
MYLIP	154.040007716561	0.600067967252915	0.167649765899835	-3.57929499055451	0.000344522398255902	0.00400938199000861
GTPBP6	148.128449087897	0.740968528675317	0.207104956203783	-3.57774406879106	0.0003465725494378	0.00403082552558705
DDX39B	698.985254667003	0.475381782594394	0.132886869769991	-3.57734201593592	0.000347105879484054	0.0040326811658669
GM45169	41.2895263413766	1.30986810979371	0.366159998471663	-3.57731078015361	0.000347147346410413	0.0040326811658669
H2-M5	7.8594056792468	-2.13831049561089	0.597805829481688	3.57693148871575	0.000347651242999546	0.00403612079664087
GM1604A	317.380393621795	-1.99468511412519	0.557777610057187	3.57612976598448	0.000348718600667869	0.0040460940147981
PCCA	881.81882348704	-0.728206930757195	0.203643676652707	3.57588776006571	0.000349041392231826	0.00404742146944404
5033406O09RIK	16.7579597304904	2.23280325437397	0.624461000443406	-3.57556877497321	0.000349467286885763	0.00404994219163614
TAGLN2	19.2902336880657	1.4082485445076	0.393888712854946	-3.57524472915325	0.000349900436060015	0.00405254392939396
ADCY2	3791.99487996671	0.700765281280989	0.196021795556894	-3.57493552841982	0.000350314210066827	0.00405491829685815
NBL1	54.351667733499	1.08740201782807	0.304273552344127	-3.57376449399138	0.000351885446871606	0.0040706795917732
SNTB1	13.3794636598948	-1.58636623606549	0.443973519964511	3.57311002735544	0.000352766447039082	0.00407772764641423
ASTN1	1666.67645825601	-0.619734553793728	0.173455104938087	3.5728816053868	0.000353074419097099	0.00407772764641423
GRINA	996.76602725295	-0.566652819502112	0.158599913159988	3.57284444998718	0.000353124537984284	0.00407772764641423
WDR66	41.6643255315964	-1.024330551948	0.286795494917361	3.5716410128519	0.000354751455796298	0.00409408052640018
SLC12A2	372.048172501418	0.644020827572729	0.180337997615574	-3.57118763703691	0.000355366187108741	0.00409873957969898
SULT4A1	218.007663872097	0.904312483821121	0.253369749991819	-3.56914147742705	0.000358152984833503	0.00412843051894429
SFMBT2	146.599693686355	0.803877364691525	0.225252267024443	-3.5687870107176	0.000358637828030328	0.00413156733916552
PRRT2	15.138671791729	1.6561266880976	0.464354414390925	-3.56651436224608	0.000361760992118778	0.00416507631886368
CMTM4	190.994241964706	-0.860209191334184	0.241222364022641	3.56604245555542	0.000362412685688874	0.00417010757946386
GM44040	112.586427613953	-2.18503773061806	0.612876101728855	3.56521933952769	0.000363552020167745	0.00418074060847727
ZBTB46	72.3309402861322	0.817813717680556	0.229562181235963	-3.56249323506792	0.000367349377491466	0.00422190944320517
LAMTOR4	208.177947085713	-0.805472121845817	0.226130340838784	3.56198163792654	0.000368066132260842	0.00422764546830416
ALDH1L1	11.7603219574694	1.65789378039009	0.465494679325714	-3.56157407167705	0.000368638073786708	0.00423171235647708
D930019O06RIK	10.7550951495593	1.92026550810016	0.539258385953038	-3.56093768427254	0.000369532784028575	0.00423947741534968
SPARCL1	1437.28033978212	-0.740647877900601	0.208210297748262	3.55721059866157	0.000374813664805684	0.00429752409180685
MBTPS2	475.079440523566	-0.458456615843076	0.128914581859527	3.55628206856099	0.000376140225466894	0.00431018973406695
SYT4	225.112377514501	-1.02359869730138	0.287869463564754	3.55577380325763	0.000376868224902669	0.00431485489690832
DLL1	9.16273371320881	-1.91578909720744	0.538795655126134	3.55568772498536	0.000376991647019174	0.00431485489690832
DOCK10	4652.61812474202	-0.634292444181153	0.178417969122171	3.55509283791267	0.000377845650837597	0.00432208249482842
CAV1	10.6547490838559	1.92386007301603	0.541189846644507	-3.55487096615794	0.000378164626664402	0.00432318513461017
CDCA7	9.18499067286405	-1.75587250578609	0.494548589415802	3.55045498736587	0.000384565892530243	0.00439377842977348
GM11186	10.9438556193329	1.69548164386456	0.477755697749757	-3.54884651685019	0.000386922536789376	0.00441810489833042
OC90	14.206809017966	1.43881512179155	0.40554180357556	-3.54788361916301	0.000388339773403937	0.00442828852173766
GUCY1A1	55.6696955036978	-1.39113525269401	0.392106013805815	3.54785492625204	0.000388382079273055	0.00442828852173766
RBP4	29.0967313752444	-1.66811981039485	0.470187456653171	3.54777607694737	0.000388498359730267	0.00442828852173766
RGS10	52.466566472633	1.25178383369965	0.35315335408696	-3.54458996131017	0.000393224289536986	0.00447952807957589
ZFP64	160.277106361146	-0.729170159390277	0.205744112365393	3.54406330760659	0.000394010623536295	0.00448585483056592
ONECUT2	138.978585662207	-0.731440019469155	0.206396323249803	3.54386167327161	0.000394312067672624	0.00448665687780046
TOP1MT	43.3476336210311	-1.19723812818939	0.337909556822533	3.54307270693197	0.000395493647927149	0.00449746670005212
AI504432	114.4359564083	-0.683103528703214	0.192815266161097	3.54278757228944	0.000395921487577653	0.00449969751505018
RAB33A	73.987424761799	-1.10100073720503	0.310786836614102	3.54262345599958	0.000396167937303415	0.00449986540716037
MAGI3	411.490439693357	0.573630169928858	0.161953270377322	-3.54194866576268	0.000397182761589466	0.00450875556887913
TMCO5	32.8866792900615	-1.26317195257925	0.356697222021929	3.54130022493305	0.000398160246671437	0.00451721172377297
MT-ND1	2279.3183148871	-1.26528980711283	0.357430590044116	3.53995948404041	0.000400188464059403	0.00453527233962579
ATG9B	2.57720391143592	-4.01537437771709	1.13434674439233	3.53981214083542	0.000400411946478133	0.00453527233962579
INSIG2	362.567542973042	-0.442976016521609	0.125142057602855	3.53978530485266	0.000400452662434136	0.00453527233962579
DCC	6547.72574473989	-0.96825012096502	0.273581675697342	3.53916291541461	0.000401398046843561	0.0045433299905842
UHRF2	816.667020958604	-0.455697419777513	0.128794375437951	3.53817795402916	0.000402898425221341	0.00455765644325807
ARR3	285.995992547546	2.33381283008527	0.659698819212197	-3.53769441769242	0.000403636905411021	0.00456335251094194
TMEM176B	96.0921769578654	0.939552533808215	0.26561813238408	-3.53723040432208	0.000404346757939563	0.00456871848717867
CDK5RAP2	187.265929952172	-0.757185679615253	0.214090961327369	3.53674753441567	0.000405086695515579	0.00457441795755761
GNPTG	1084.73185088084	0.621069981409859	0.175632263154035	-3.53619528813542	0.000405934494158167	0.00458132811158284
TESC	284.444765850171	1.36620136455843	0.386557458049867	-3.53427759860266	0.000408891385298485	0.00461201938249273
PLAGL1	20.000953037139	-1.24181795720409	0.351529096240386	3.53261784155385	0.000411466798749949	0.00463837471394096
PDXP	81.1656073942452	-0.720750498262632	0.204065068805802	3.53196410576537	0.00041248534092735	0.00464715938331318
GM27252	31.840290641077	1.22997600534406	0.348368437948473	-3.53067577702314	0.000414499496999906	0.0046671441914372
GM20641	251.832820048695	0.610886619944156	0.173032908701076	-3.53046495334304	0.000414829969199849	0.00466815903346968
PDS5B	941.836398220725	-0.466655668188962	0.132310416458079	3.52697603621265	0.000420334805205736	0.00472736706514824
DUSP7	103.668642584918	0.776437534125807	0.220367698397766	-3.52337270739347	0.00042609171607052	0.00478933993127182
CWH43	23.7124657226604	3.3382521892423	0.947697972654392	-3.52248531237462	0.000427520730280874	0.00480262298683945
GM12367	49.2063785721816	0.86636813432067	0.246030939949782	-3.521378792836	0.000429308879903728	0.00481992275975151
STK26	95.7978451354851	-0.869007902136357	0.246795474038969	3.52116628362132	0.000429653095830361	0.00482100062409769
DNMT3A	1126.76640482644	0.587226130878719	0.166804632184815	-3.52044258715843	0.000430827251152419	0.0048313843528484
CNOT6L	903.506892174309	0.51366498039453	0.145922206808511	-3.52012892094346	0.000431337086328239	0.00483431057573767
STMN3	649.570169598415	-0.901227040905325	0.256087431393506	3.51921621456108	0.000432823811430266	0.0048481758301096
GALK1	37.5757952410399	-0.989499502116966	0.281199552249448	3.51885162761282	0.000433419030299113	0.00485204485619578
FBN2	128.571512433645	-1.29197756823181	0.367287450897747	3.51761968745155	0.000435435934714602	0.00487181576034661
2310009B15RIK	117.351220427029	-0.638380172949451	0.18150871330956	3.5170772868667	0.00043632671578993	0.00487897167575579
SLIT3	9058.04958668626	-0.604436032970079	0.171879050235961	3.51663586772378	0.000437052910945123	0.00488428002835853
GM11899	61.0884576652016	-0.925906909208381	0.263338196127978	3.51603725863758	0.000438039507757251	0.0048924907183261
RBM43	9.37464039076445	-1.87931494205136	0.534700245547495	3.51470746030251	0.00044023865716622	0.00491422726329856
GM31518	15.6858234470945	1.61220317841089	0.4590184952684	-3.51228369886968	0.000444273477419802	0.00495549066511305
PSMD2	179.126558792753	0.627484885180868	0.178659618096568	-3.51218082668072	0.000444445489297582	0.00495549066511305
COX17	142.457115202763	-0.63389754382969	0.180505816178902	3.51178459092656	0.000445108613362933	0.00496003706101449
TPD52	143.924570504983	-0.58259194590619	0.165904135007903	3.51161799480427	0.000445387697529381	0.00496030117495021
TAFA5	736.470963065652	-0.65975203479012	0.188020089630949	3.50894436911023	0.000449888995528551	0.00500756100868255
VRK2	38.5482938075754	-1.46485087314769	0.417508873160544	3.50855027836597	0.000450556063072969	0.00501211363864047
STOX1	24.4497253479731	-1.10199140051104	0.314122420738784	3.5081590098512	0.000451219266589962	0.005016618096724
4430402I18RIK	841.674530663153	-0.563369995348995	0.160614842287017	3.50758365370904	0.000452196155234728	0.00502460293084904
9530077C05RIK	233.246731774568	0.895482235738298	0.25543342794062	-3.5057362811044	0.00045534614084648	0.00505624005657036
LAMC2	24.2302270086661	1.68922225688735	0.481862719552535	-3.50560893869522	0.000455564027132685	0.00505624005657036
LRRTM2	153.309900029311	0.53180737852999	0.151728797884043	-3.50498643597253	0.000456630547006429	0.00506518281810729
RTTN	106.29833297939	-0.97942004463481	0.279569869331843	3.50331044964027	0.000459513568687268	0.00509425345012147
GM15396	245.303030802139	0.995251597241582	0.284186808247503	-3.50210343463516	0.000461600379602868	0.00511446900914234
ELFN2	132.485051259543	-1.0826699696951	0.309171319782899	3.50184477155044	0.000462048731779453	0.00511535215916268
NHLH1	9.21163516660842	3.28345735267989	0.937678106715768	-3.5016892568605	0.000462318487827024	0.00511535215916268
ISG15	20.0325058815262	1.51671422044972	0.433148681492056	-3.50160184079318	0.000462470184394258	0.00511535215916268
MPZL1	215.174723406301	-0.93848611095056	0.268170224253294	3.49959102865997	0.000465972473587111	0.00515115728769634
DRC1	129.489586984756	-0.673319146904251	0.192426433828269	3.49909902454024	0.000466833171272185	0.00515773645370857
TCTN2	86.57423565399	-0.858027661402921	0.245268739871825	3.49831642569419	0.000468205283461472	0.00516995521357144
ATP1B2	317.102696903762	0.750647456428338	0.214586318687724	-3.49811423682009	0.00046856038755739	0.0051709365951859
SORCS3	1322.58610770739	2.26464861974648	0.647504371657173	-3.49750321214128	0.000469635057124403	0.00517985333022559
4933413L06RIK	150.426510085548	0.710994195210288	0.203341361401017	-3.49655471130692	0.000471307835526391	0.00519535305869983
TBC1D16	93.1084987749252	-1.02945353448677	0.294478170809918	3.49585686319436	0.000472542109469623	0.00520600419298269
KIFC3	44.7768515098898	-1.04796745667376	0.299976303372493	3.49350080286993	0.000476731550489143	0.00524918191901963
ENTR1	380.755982365046	0.460101637075078	0.131748073077308	-3.49228361620968	0.000478909445466568	0.00527017459450264
WDR95	16.5299884256823	1.48877089821697	0.426361369232056	-3.49180532208742	0.000479767787454661	0.00527663065443481
ADAMTS15	7.79080569523399	-2.13874564798977	0.612600265375389	3.49125811540286	0.000480751559074667	0.00528445813916653
CEP126	160.820030953022	0.796701836118553	0.228299889364227	-3.4897162602103	0.00048353364503529	0.00531022017967316
IFIT3	5.62709417420776	2.44336780860481	0.700174333380412	-3.48965635002405	0.000483642047976205	0.00531022017967316
IQANK1	19.7750691590695	1.24199567390923	0.356024141886191	-3.48851532182402	0.000485710983702189	0.00532992341042239
KCNK1	643.173861220483	0.848665673344327	0.243309276343309	-3.48801199074244	0.000486626255020264	0.00533695186406471
RIMKLB	176.366388048491	-0.82686988516013	0.237072713354321	3.48783237623943	0.000486953260283615	0.00533752436483558
PTAR1	191.693364494649	0.639233817219237	0.183293108598225	-3.48749509519435	0.000487567866249742	0.0053410209845282
DGKH	4392.48053127403	-0.876915873365647	0.251455821740356	3.48735562094529	0.000487822232742266	0.0053410209845282
LMCD1	9.3662921862482	2.56910177342663	0.736890736242322	-3.48640802098751	0.000489553699828513	0.00535695859817984
CLNS1A	260.684934352414	-0.508537856194799	0.145926727667282	3.48488494413636	0.000492348699073156	0.00538450944937946
GABRA2	3532.99100864563	-0.566109671874157	0.16245571835575	3.48470141650831	0.000492686493465898	0.00538517150398883
ICAM5	938.629729177325	-0.500470291846661	0.143656990469895	3.48378655441441	0.00049437358202567	0.00540057260049752
TNFRSF19	230.130341175435	-0.976285292425878	0.280300661273151	3.48299318307528	0.000495840990399472	0.00541355792947101
OLFR538	72.0586478455992	1.11874919379606	0.321257128651523	-3.48241048686456	0.000496921322765722	0.00542230497307787
CDR1	52.968428745006	1.20636428102159	0.346469678925789	-3.48187548405927	0.000497915162702039	0.00543009893608181
GM29491	42.7685948055874	-0.890597885634441	0.255823908104266	3.48129262911369	0.000499000003646997	0.00543887602179328
DAGLB	317.372841686832	0.618410330749804	0.177781790801721	-3.47847958984458	0.000504266837584572	0.00549138717093714
RGS9	106.286896405872	-0.944187594678152	0.271441690217468	3.4784177549208	0.000504383190699267	0.00549138717093714
DVL3	220.052093299233	0.600673987105077	0.172877291678372	-3.47456847150634	0.000511675757568355	0.00556766287913174
ZYX	31.4678033535069	-1.00383203283235	0.288952889446737	3.47403355181673	0.00051269692002554	0.00557565077136398
SPATA24	67.2338131834359	-0.725535296805677	0.20886643641999	3.47368064128199	0.000513371666483377	0.00557986450929302
GM43623	15.7649757114587	-1.27628896100506	0.367532846341877	3.47258475999682	0.000515472213863553	0.00559956197420123
ESRRB	22.0078198880291	1.22787997556083	0.353757527916507	-3.47096493689495	0.000518591710899818	0.00563030005634834
CCDC9B	58.2092789582002	1.08618398502453	0.31295648405001	-3.4707189030503	0.000519067065591081	0.00563231263406456
GM34086	87.8467228878571	1.42339666657934	0.410200529719819	-3.47000201962579	0.000520454451391922	0.00564421374058364
GRIK4	2472.91465033779	0.782150923297612	0.225437156077341	-3.46948540740675	0.000521456393860625	0.0056519238493052
PRKAR1B	267.286291946986	0.638346728656463	0.184066255014814	-3.46802692652756	0.000524294751621023	0.00567951866187124
UPF1	170.993198113447	0.538406961183158	0.155258846236889	-3.46780215255286	0.000524733463841194	0.0056811026021112
INAFM1	75.4437897137528	-0.792917491384162	0.228715588694083	3.46682749484436	0.000526639754673673	0.00569708002541635
SCYL1	71.2775632186132	0.684316221403487	0.197398742733244	-3.46666960451842	0.000526949172278633	0.00569708002541635
FAM118A	108.392150385808	-0.831214457042315	0.239778136805116	3.46659819830822	0.000527089162625402	0.00569708002541635
PPP1R14C	340.331808488214	-0.910769994787974	0.262833547341137	3.46519690504297	0.000529843391433913	0.00572366417787592
PCDH9	16654.6903621261	-0.614079339281137	0.177238891967725	3.46469859105731	0.000530826051220797	0.00572952914357329
LGALS3	8.39233713871982	2.23940753234846	0.64636408299405	-3.46462248022076	0.000530976288855064	0.00572952914357329
FAM171A1	551.478641671856	0.75037399204163	0.216597025969676	-3.46437809421577	0.000531458958182338	0.00573155321753223
2700081O15RIK	193.672973859826	0.791193301132687	0.228397328318441	-3.46410926501545	0.000531990375732208	0.00573410048160193
MYCBP2	9131.3506650795	0.468768229417142	0.135354213091045	-3.46327032393022	0.000533651967364212	0.00574881983478374
ANKS4B	7.40299607899123	-2.25579524780086	0.65167960548018	3.46150965724746	0.000537154847956976	0.00578334734582503
GPR39	45.1962296361948	-1.19331491535016	0.344893571410897	3.45995116832282	0.00054027335462751	0.0058137004802937
THRA	760.660712094037	-0.764229237250819	0.22095851242125	3.45870013730832	0.000542788839754376	0.00583753468136725
PLCG1	228.711401775211	0.713970420145425	0.206444956872704	-3.45840572209118	0.000543382413140623	0.00583946388122728
RIF1	257.549667387127	-0.941562097443846	0.272260522030921	3.45831298059773	0.000543569515381708	0.00583946388122728
KLF12	1783.00323210402	0.575496648467118	0.166477117047454	-3.456911428272	0.000546404408317452	0.00586667375497505
GM15243	214.887367491929	1.08216055152158	0.313094506391458	-3.4563383560891	0.000547567512740284	0.00587591370163234
CDC7	209.169984902286	-0.56471014190307	0.163480800672194	3.4542902871843	0.000551743140293314	0.00591745279619935
CNNM4	45.8958961140737	-0.831246458108346	0.240725568951722	3.45308752089834	0.000554209159526845	0.00594062058801872
L1CAM	102.432504557485	-0.664168294708697	0.19249251403215	3.45035908564095	0.000559841351529727	0.0059976826093557
DNASE2A	52.8134315464065	0.737752555582731	0.213919508860754	-3.44873901175117	0.000563210778049787	0.00603045366155514
SLC50A1	323.951244723517	-0.677460891854177	0.196467040964977	3.4482164974172	0.000564301523952063	0.00603880358111346
ALCAM	1029.77225504428	-0.868277593232001	0.251819690712751	3.44801310324235	0.000564726639900386	0.00604002506981564
GRM7	18972.1520556918	0.638843108109876	0.185311783543134	-3.44739603653523	0.000566018202177026	0.00605050717715155
KAT2B	132.409121244625	0.988475329276235	0.286813169669126	-3.44640844218054	0.000568091029655728	0.0060693245704088
CBX8	46.6055026785293	-1.09665481409733	0.318690651385231	3.4411264005724	0.000579297846224777	0.00618202365513037
LPL	23.0041368134101	-1.19852158838998	0.348300742311657	3.441053787125	0.000579453333444864	0.00618202365513037
GM42939	14.402665500197	1.34699363709212	0.391455505083741	-3.44098785072386	0.00057959455676221	0.00618202365513037
AMPH	1383.23387952767	-0.571731195575291	0.166208575355526	3.43984174313713	0.000582054428048852	0.00620485354335502
SFXN5	182.349470399977	-0.592285530694844	0.172203119943806	3.43945876757703	0.000582878566243931	0.00620771098132562
PCLO	3831.93493089092	0.481352771208653	0.139954155527911	-3.43936033476804	0.00058309056259733	0.00620771098132562
TET3	709.465232776178	0.927777329558343	0.269759816092645	-3.43927180481067	0.000583281292329674	0.00620771098132562
LAMA5	26.3764260491502	1.87813327970423	0.546114532033527	-3.43908314014419	0.000583687946974443	0.00620863690804195
GPATCH2L	214.0663472919	0.644372347028553	0.187404889527771	-3.4383966643147	0.000585169830333353	0.0062209926735439
PLXNB1	40.7884702599474	0.900370063357426	0.261926152497714	-3.43749585435262	0.000587119706933509	0.00623485970617599
SRC	390.465767230903	0.69555535539199	0.202346519071643	-3.43744660685623	0.000587226481336822	0.00623485970617599
TNFRSF11B	5.89632779175492	2.65820604842797	0.773330178735074	-3.43734942916098	0.000587437227117441	0.00623485970617599
1700112M02RIK	21.8950966640371	1.17054319904836	0.340561556960202	-3.43709727397432	0.00058798439544776	0.00623617072163751
GM13778	22.9555976014156	1.46036624115672	0.4248960334889	-3.4369966440152	0.000588202891522417	0.00623617072163751
ITGA2B	24.3060165370521	1.62317965008454	0.472412919001444	-3.43593408392707	0.000590514626949723	0.00625726437492879
GM44763	16.3782556011728	1.30816347810722	0.38086183237223	-3.43474553477626	0.00059311048760722	0.00628121549070888
NSUN2	497.523507630659	0.470521778072232	0.136994502759762	-3.43460334972239	0.000593421738426133	0.00628121549070888
RNF149	224.682234833636	0.840517794463614	0.244731941391413	-3.43444255655754	0.000593773906600218	0.00628151992804795
GM26911	3.82528329677702	-3.21129050837813	0.935109838572439	3.43413188046504	0.000594454898550999	0.00628530075914864
BBOX1	16.2259130772767	-1.64723556086296	0.479774339216622	3.43335486335634	0.000596161279145261	0.00629987683036477
GM3510	146.395885193221	0.602589365589633	0.175517823535711	-3.4332089667636	0.000596482185606796	0.00629987683036477
PVALB	8.1283117378436	-2.28697244864358	0.666256135165743	3.43257244164012	0.000597884134625167	0.00631125192762207
A730020E08RIK	29.4399691731726	-0.968613837059836	0.282237974394162	3.43190472203117	0.000599358085321968	0.00632077778085468
GGACT	835.020285047324	-0.820010652042656	0.238939974636449	3.43186883354414	0.000599437402684153	0.00632077778085468
STXBP3	455.630606440598	0.898452643850411	0.26182488738739	-3.43150207306718	0.000600248542505332	0.00632589660395066
GM15337	16.8029986847295	-1.57392153034998	0.45895374016541	3.42936856726067	0.000604987367771722	0.00637076958590708
TRCG1	21.4236835542082	-2.04793195928043	0.59718831884951	3.4292900491185	0.000605162430417472	0.00637076958590708
NCEH1	345.422978761869	-0.772554605504671	0.225304046025674	3.42894244081456	0.000605938018185479	0.00637547894215415
CNTNAP2	1742.48585375635	-0.633629119034082	0.184823074047618	3.42830094293763	0.000607371765266106	0.00638710438373773
FOXN2	693.479988236812	0.825565917688806	0.240932977658841	-3.42653764424811	0.000611329018361676	0.00642524000196907
CEP128	151.991816266965	-1.05603664759958	0.308249753720762	3.42591238063476	0.000612738008517865	0.0064365658947769
NT5DC3	856.091448915134	1.12118634167635	0.327280967009623	-3.42576090482946	0.000613079803638988	0.00643667514923247
KDM5B	640.501917431445	0.494335060282748	0.144327436492823	-3.42509416293366	0.000614586372758558	0.00644900654677984
MMD2	630.938341945096	-0.762690191072563	0.222715471173456	3.42450475961126	0.000615921055791174	0.00645490796297265
SORBS2OS	2842.30910945454	0.441472942117054	0.128916941620945	-3.424475763745	0.00061598678546155	0.00645490796297265
MT-ND5	641.743827402921	-1.05919547269067	0.309307828595083	3.42440563984971	0.000616145773739963	0.00645490796297265
GM12963	36.4810500193399	1.04178416897661	0.304268593062223	-3.42389649385721	0.000617301279685906	0.00646352709182715
PFKFB3	63.2320671442016	1.37043065948222	0.400370132276251	-3.42290932565529	0.000619547403056007	0.00648355022066639
GM6588	119.492537490855	0.718298253780222	0.209874545846447	-3.42251248660597	0.000620452479858136	0.0064895253184085
DDX17	1310.57248686542	0.306128751544821	0.089476309807061	-3.42133858900675	0.000623137013014605	0.00651409591161608
DOCK8	20.4086568283852	1.63316202276217	0.477407274621581	-3.42089890451859	0.000624145286443006	0.00652112635749462
PTCH1	352.78879243878	0.702329592706204	0.205338385470284	-3.42035217184389	0.00062540115726706	0.00653021004111644
GLMN	393.657637082913	-0.408956857755578	0.119570063392402	3.42022782419605	0.000625687117670684	0.00653021004111644
WDR44	390.139419896307	1.26496700112914	0.369908436796859	-3.41967599355895	0.000626957622641031	0.00653995591007344
VWA5B2	134.035163983448	-0.563815563111252	0.16489347309596	3.4192715607557	0.000627890290497827	0.00654304162781531
CDH11	1061.82194108427	-0.983968731318272	0.287772794207159	3.41925557636259	0.000627927178821384	0.00654304162781531
SEMA3C	186.543891003577	1.09593964407009	0.320648461149318	-3.41788524461292	0.000631097097075839	0.00657254633592709
SORBS2	6508.92388989024	0.591850596174943	0.173197435309333	-3.4172018489644	0.000632683518622664	0.00658553696795713
SGTB	125.265502492822	0.62009727332387	0.181598309612348	-3.41466434708324	0.000638606544280682	0.00664362876784344
SLC26A11	32.4574628942549	-1.27904615965199	0.374614701874401	3.41429781920525	0.000639466342760786	0.00664633478315904
NXPE2	163.277796000982	0.561281881860004	0.164393337250241	-3.4142617410681	0.000639551032781972	0.00664633478315904
A930029G22RIK	122.599535929641	-0.738954321585632	0.216470348832045	3.413651456528	0.000640985199922817	0.00665767675834271
GM15813	119.689327017768	-0.78185087015935	0.229063244247659	3.4132532817619	0.000641922521552603	0.00666384881673768
FBXW5	129.007892102803	0.585913438030125	0.171708195908979	-3.41226250109059	0.000644260400438707	0.0066845458107484
EFNB1	16.8560564985985	-1.32897009335199	0.389493896100853	3.41204344061884	0.000644778370693671	0.0066863482616034
GM6938	9.40086237806641	-2.10054020163252	0.615790247046298	3.41112937677721	0.00064694386472052	0.0067052244847741
FRMD8	26.0193164059129	1.39123574407133	0.407879887491721	-3.41089567477036	0.000647498609168639	0.00670739492580399
GM35569	11.69974577272	1.59438868616121	0.467647995836464	-3.40937778063046	0.000651112455373539	0.00674123519228158
DHX16	246.840790493255	0.834744100155327	0.244884890054211	-3.40872031741337	0.000652683577270545	0.00675193584393343
TENM1	4081.19066977215	-0.827299469760352	0.242705586403748	3.40865441961487	0.000652841245683312	0.00675193584393343
INKA2	278.644933538353	0.549878694389479	0.161335507311735	-3.40829308781356	0.000653706405260854	0.00675585878564775
GM50399	20.8740813120277	1.63741610217004	0.480433497120321	-3.40820553101435	0.000653916208465106	0.00675585878564775
GM10125	252.727647137069	-0.623907736982264	0.183077001886387	3.40789793668046	0.000654653761114703	0.00675988304206852
ST5	449.59055426329	-1.10114355828273	0.323143096229381	3.40760353890119	0.00065536039540533	0.00676358393196478
CD302	135.090303624671	-0.724454330469943	0.212689862519141	3.40615355094673	0.000658851120208787	0.00679599857026833
A330102I10RIK	465.359886217224	1.11497513980778	0.327577324917255	-3.40370060745022	0.000664795766939345	0.00685367737858965
CHEK2	27.5893806620376	-1.25368049960099	0.368426790069836	3.40279407847446	0.000667005310068193	0.00687280856098382
ALG5	132.881425676213	-0.574476040899349	0.168940751921845	3.40045864816035	0.000672729102130792	0.00692811100248482
SOX2OT	135.626686100727	-1.54423835227369	0.454155786791622	3.40023929494094	0.000673269043570068	0.00692999715594141
CARNS1	6.55665324603743	2.22904126811574	0.655679713262534	-3.39958858422577	0.000674873149597057	0.00694282901727947
PRKD2	78.0016066974327	0.747812209853265	0.21998222364036	-3.39942108720491	0.000675286631165872	0.0069434051017124
G6PC3	57.1726988015609	-0.930495965875728	0.2737484198909	3.39909164132005	0.000676100585419884	0.00694809612201609
MRPL24	232.249929430153	0.74664762045216	0.219730675021675	-3.3980126824737	0.000678772733262642	0.00697186821690127
GM43951	35.7150777668119	1.08400778504345	0.319159613780879	-3.39644409329209	0.000682675014255871	0.00700824355279693
REEP4	12.5339468600815	1.59489528335684	0.469658259373921	-3.39586337836987	0.000684124978164706	0.00701941862170792
GM13387	4.32474288137935	-3.05538676956287	0.900031688232462	3.39475466198666	0.00068690124102639	0.00704418310689312
THYN1	235.808805292034	-0.460195182302296	0.135596460816505	3.39385836128165	0.000689153258832432	0.00706195528437809
ADCYAP1R1	334.53964101406	-0.988996868379443	0.291414923159781	3.39377564352523	0.000689361438458573	0.00706195528437809
MIR124A-1HG	2365.34905385317	0.575259121582317	0.169539733052083	-3.39306374515522	0.000691155523957768	0.00707660186706997
RNF166	189.193944351898	0.655214705158289	0.19314616156988	-3.39232579013089	0.000693019856071041	0.00709195187801256
CCDC85A	4908.72875666129	-0.704922591470211	0.207851757964082	3.39146802690033	0.000695192738852735	0.00710924144532206
GM13630	25.5654200177427	-1.20273269564438	0.354645081475481	3.39137001601848	0.000695441422340108	0.00710924144532206
BCKDHB	285.632690051682	-0.84160603900775	0.248376103113916	3.38843402588435	0.000702929368800799	0.0071820079590836
GM2762	189.473819824461	-1.03716494054259	0.306109750768107	3.38821268496048	0.000703496902722821	0.0071840275192352
IL17RA	37.4798745160565	1.24024241128218	0.366183178512215	-3.38694534336948	0.000706754664245238	0.00721350280800592
1700024I08RIK	7.51815364590439	-1.81117708005951	0.53511456112446	3.3846529540396	0.000712682996464987	0.00727019004219508
GM12536	198.243902252095	0.986954536362505	0.29164487352593	-3.38409698216333	0.000714127736690059	0.0072811039526147
MAPKAPK2	251.290872414695	1.20865330659655	0.357207721783371	-3.38361472300295	0.000715383131584227	0.00728637149419196
RNF144B	29.0533039092707	-1.6887998263129	0.4991117998702	3.38361029883904	0.000715394657850181	0.00728637149419196
GPR61	261.684266744774	-0.515240488259225	0.152370512726297	3.38149737137625	0.000720919225848622	0.00733879146942232
SMIM3	28.5752478438485	-1.31704553822401	0.389559531736058	3.38085820247972	0.000722598221763107	0.00735202999544517
TMEM8	73.4349853252489	0.93559259445651	0.276804792692806	-3.37997252632405	0.000724930758354453	0.00736301267758098
OLFML2B	163.471988356904	-0.910566523682225	0.26940230471212	3.37995075675112	0.000724988179167562	0.00736301267758098
LIPH	14.0151663293565	1.52844117876014	0.452209797318495	-3.37993822297408	0.00072502124097333	0.00736301267758098
TFEB	19.6929594822916	1.33059394203914	0.393681669837899	-3.37987273470727	0.000725194009793153	0.00736301267758098
CNPPD1	123.577133138865	0.81754466482442	0.242066271659734	-3.37735884978482	0.00073185503673026	0.0074266302075199
RASD1	7.34558498193862	-2.18412002579004	0.646725078361948	3.37720014093479	0.000732277468074239	0.0074266302075199
TSPAN32	11.9303983508721	2.2395261112928	0.663155292007899	-3.37707643787622	0.000732606882438765	0.0074266302075199
NUP62CL	2.53612254499272	-4.08113654702736	1.20885462666735	3.37603584169462	0.000735383386247561	0.00745088759055106
MPP5	405.155893160014	-0.543128846172742	0.16094308154528	3.37466414186892	0.000739058270650015	0.00748421730491931
RPA1	132.6751704544	-0.577787476835783	0.171229584206048	3.37434374740119	0.000739919084675555	0.00748902990185164
GP1BB	29.6353920515482	1.45882074219741	0.43254080587258	-3.37267772749088	0.000744410263778228	0.00753056278821069
PRIM1	36.1140397256481	-1.22929884833572	0.364643882693041	3.37123123870023	0.000748330160897927	0.00756627627023448
DCBLD1	157.666911756829	-0.610056722391366	0.180978628176682	3.37087715017815	0.000749292635553364	0.00757206600434599
TOP2B	795.373184460279	0.409733288043933	0.121581574625725	-3.37002781305679	0.00075160597049559	0.00759149389752254
ATXN2L	806.344706377513	0.589503311624725	0.174984960179261	-3.36887987985262	0.000754743130692391	0.00761921820552927
FHDC1	6.42099909125838	2.84041492221257	0.843242570514052	-3.36844346043988	0.000755938998047558	0.00762732631640401
SPTBN1	2500.11038463941	-0.424213194188039	0.125950013046284	3.36810758433307	0.000756860556622471	0.00763265970471353
LMBR1L	51.6529467466035	0.726121429284876	0.215734633960341	-3.36580833570915	0.000763197177458526	0.00769256812546806
PLAG1	103.586421028477	0.977201373381432	0.290411733134895	-3.36488255082837	0.000765762478757758	0.00771442148595017
SDR42E1	49.368356942594	-1.19202171061378	0.354282407791567	3.36460881036767	0.000766522531360306	0.00771807523411676
OLFR53	29.2779681273322	1.29060551556118	0.383606598595438	-3.36439863205347	0.000767106576098276	0.0077199539002885
CNNM2	649.144977136347	0.686299816743417	0.20416905982205	-3.36142908892065	0.000775402638653455	0.00779940209765202
CNTROB	133.687341751008	0.759832104986069	0.226077486242434	-3.36093663113037	0.000776786451185184	0.00780469485660191
MFAP3L	340.425735856529	0.906378096933549	0.269683397731744	-3.36089690561941	0.000776898180234715	0.00780469485660191
MEIG1	27.8644508482227	-1.37004138138618	0.40765177833924	3.36081296386755	0.000777134317699022	0.00780469485660191
GADD45GIP1	52.8639102975208	-0.793007356211242	0.236071271958089	3.35918618827974	0.000781723796074844	0.00784672934943756
SLC13A1	11.9900780203245	-2.09710197163627	0.624412538683992	3.35851995550266	0.000783610631377974	0.00786160603990413
GPR19	199.25718119395	0.586531323835825	0.174672377654356	-3.35789397105742	0.000785387330708032	0.00787536299656278
DRD5	14.723205489531	-1.58727051032005	0.472787397138461	3.35726062058123	0.000787188741469234	0.0078866541276054
UCHL1	477.370652279033	0.672067931877343	0.200186288538165	-3.35721260824122	0.000787325457108937	0.0078866541276054
GM10649	951.590673278032	0.51524813265424	0.153494715576448	-3.35678092056283	0.000788555682563619	0.00789490568166658
IL17D	57.802580285184	-1.13478542181754	0.338085768272483	3.35650159903492	0.000789352644751261	0.00789881319886849
PRKCE	8739.40361745108	0.416231659121008	0.124017317852721	-3.35623819582449	0.000790104873518527	0.00790201737863403
LHX9	81.0025638868923	-0.733756224673883	0.218633297350466	3.35610464447089	0.000790486524568085	0.00790201737863403
ST3GAL5	861.670585230254	0.448464722327526	0.133657974162167	-3.35531587351014	0.000792744095057439	0.00792050851764436
PRKG1	6020.93106556006	-0.851349597573789	0.253782145036433	3.35464733916395	0.00079466221559923	0.00793559085531303
OLFR46	300.628282133262	1.09757243891762	0.327335032006721	-3.35305522353954	0.000799247579697115	0.00797727941441781
GM3696	13.2481363496167	-1.49311326056734	0.445333052514863	3.35280135201174	0.000799981006825878	0.00798049876506371
RCCD1	234.855369159641	1.0689916163685	0.318945477197357	-3.35164375354044	0.000803333197457527	0.00800982581838683
BCL9	336.053306632197	-0.597379107119271	0.1784319174797	3.34793861746867	0.000814150416974734	0.00810963501259465
MAP2	4676.68720106949	0.58071843032087	0.173456013564804	-3.34792907081258	0.000814178462367274	0.00810963501259465
GM10389	1.7975018298084	-4.18757579548834	1.25091666076549	3.34760574131757	0.000815128843009073	0.0081129186744739
SMC1A	226.095519678156	-0.579210112323952	0.173025973161684	3.34753275326306	0.000815343523275141	0.0081129186744739
UST	949.211382970312	-1.34981118667453	0.403442540876554	3.34573340665021	0.000820652570679111	0.00816156419882252
NDUFB5	206.427550133541	-0.909772598706608	0.271947827868396	3.34539387881001	0.000821657951704827	0.00816738096006287
TLR2	4.05216953439335	3.20786184225571	0.959547039221359	-3.3431001411445	0.000828479966019806	0.00823098024552568
FAM43B	19.2427682073235	1.49765737914103	0.448318270374058	-3.34061196723356	0.000835939662134787	0.0083008466552372
ACOT1	30.4265869570117	1.20302759822945	0.360235826019609	-3.33955567807395	0.000839125280439859	0.00832822193254133
GM44643	44.9352801640952	-1.5180534619465	0.454617276825599	3.33918999415603	0.000840230752649417	0.00833493458054629
CAMKMT	527.312336481152	-0.632920218842748	0.189571601685334	3.33868687723237	0.000841753896332194	0.00834578148466575
RACGAP1	24.4637701275536	1.77149469830497	0.530785021906052	-3.337499411614	0.000845359008574386	0.00837724899160219
CHRM1	428.12033255843	-0.403542677086175	0.121049961251332	3.33368695796865	0.000857030533343883	0.00848857932133515
PCDHB16	40.7689877982534	0.846564840823649	0.253958064064073	-3.33348280923288	0.000857659714159697	0.00849048146183679
MANBA	42.9663715966889	-1.13833961998484	0.341522972862557	3.33312752124277	0.000858755723530612	0.00849468028213149
TRIM2	3711.50948735737	0.514724856399914	0.154430036074214	-3.33306181546544	0.00085895855810669	0.00849468028213149
UCKL1	250.820878637645	0.859271480326898	0.257814685254637	-3.33290355232564	0.000859447300838775	0.00849518825658601
GPR88	9.10299094440495	-2.39673570170823	0.719405812564275	3.3315489809086	0.000863641002770311	0.00853229867589407
GPC1	84.3923257866821	0.870301703980651	0.261299460130459	-3.3306678228349	0.000866379212754905	0.00855499921166168
THEM4	120.734428532804	-0.76512428296488	0.229826615981771	3.32913696569229	0.000871155520148815	0.00859779149789148
HIST1H4D	44.7874389294402	0.96077032581082	0.288712725339792	-3.32777270097835	0.000875432617247719	0.00863561590899057
0610010F05RIK	537.34743427944	0.586151053566597	0.176164958157274	-3.32728517463331	0.000876965773715731	0.00864634833648764
ERBIN	464.269105235466	0.578008187773019	0.173744587393726	-3.32676946340311	0.000878590274153548	0.00865797001262525
EPHA1	6.62711182521539	-2.01092249532121	0.604572103825815	3.32619133862747	0.000880414694974965	0.00867154899619612
GM11802	5.85183877016625	2.19746634536791	0.661195934057665	-3.32347226015497	0.000889042643846303	0.00874768369336091
SH3RF3	1254.42819830848	-0.723391344398953	0.217661370935195	3.32347141475246	0.000889045338551946	0.00874768369336091
GM42912	4.43050654710239	-2.69556371091963	0.811233597871059	3.32279594680702	0.00089120080211592	0.00876445224278355
ZBTB7A	332.569600391643	0.783194308452584	0.235735925397187	-3.32233751445816	0.000892666448887689	0.00877442329794817
GM47095	13.8597230338388	-1.6256637816403	0.489343087419993	3.32213496712793	0.000893314721115274	0.00877635398493776
TGFBR1	411.893611697885	-1.08577347414353	0.326849072199919	3.32194142952749	0.000893934564510372	0.0087780035624292
KCNJ4	121.122687035821	-0.836083719485208	0.251745510197064	3.3211464976306	0.00089648467887545	0.00879859621920054
GM11638	43.3228359346264	0.830977932226913	0.250310470385455	-3.31978894429499	0.000900855259275086	0.00883702611156565
STAMBPL1	104.536088534504	-0.774556136981424	0.233326994430665	3.31961648445949	0.00090141189735083	0.00883802285827621
1500035N22RIK	878.882391545005	0.718968048697964	0.216606125857963	-3.31924153045155	0.000902623213640748	0.00884377419556213
PCSK1N	936.09017072078	-0.536546642580677	0.161651670682964	3.3191530920393	0.000902909140184302	0.00884377419556213
MRPL39	77.5978585701651	0.872209315592093	0.262827278821005	-3.31856464635125	0.000904813757927439	0.00885796251019387
ARRDC3	173.847057376864	0.668843850940396	0.201574491710848	-3.31809766832913	0.000906327871395602	0.0088683154892276
LYPD6	33.6900296293187	0.998883360565195	0.301203306183068	-3.31630941646466	0.00091214777744601	0.00891911339495634
GM10863	8.85898502707751	1.71470723435499	0.517066698199046	-3.31622059654459	0.000912437744724206	0.00891911339495634
H3F3A	545.127278412347	-0.552560387705433	0.166674843343149	3.31519968234094	0.000915776826994695	0.00894725015629677
GM42456	76.3458557347514	1.31392624634528	0.396425549876344	-3.31443381173369	0.00091828917328537	0.00896728537592848
GM12979	18.3020353579968	-1.78821802647347	0.539770801819297	3.31292100359316	0.000923270536126488	0.00901139880562049
AK4	35.1101365842446	-1.46820102826419	0.443285469490593	3.31208922762886	0.000926020057897904	0.00903369542167302
OLFR1364	2.30408706513728	-3.91142201569051	1.18105138704952	3.31181357439658	0.000926932930732197	0.0090380614024154
ERCC6	341.796338375929	0.385024743639362	0.11630641126967	-3.31043438995496	0.000931512871400313	0.00907802081225505
NFATC1	5.71604906273368	4.05338724389275	1.22447793608583	-3.31029831117239	0.000931965890935313	0.00907802081225505
GM16185	68.3620773931146	-0.735290662193899	0.222160953269642	3.30972050386126	0.000933891742205478	0.00909222020494085
SPG7	427.559266303789	0.510086155336734	0.15415030765212	-3.30901808180541	0.00093623790405239	0.00911049539599678
GM10851	20.7388140349439	2.09175569134049	0.632189725969778	-3.3087467344265	0.000937145693442536	0.00911476254568572
BAZ2A	433.483056276667	0.56051121142702	0.169437635809361	-3.30806794340347	0.000939420153272223	0.00912810830526485
MTHFD1L	110.326349716502	-0.690085760493871	0.208607595819272	3.30805672623604	0.000939457782125544	0.00912810830526485
INO80B	138.126252970462	0.674867278103931	0.204042514316731	-3.30748364067083	0.000941382100904703	0.00914223227293602
MED12L	1732.34950890774	-0.362476644001581	0.109597872619306	3.30733284632871	0.000941889047785723	0.00914258419547331
SKI	608.133021374304	0.600177966220382	0.181517784231544	-3.30644167325663	0.000944890199005572	0.00916713403360901
KCNJ3	7383.66100949156	0.635043561710703	0.192101279062144	-3.30577477053273	0.000947141880432519	0.00918439178414419
GM42303	689.377842103161	-0.819579877831351	0.248018941622961	3.30450518201662	0.000951442169761995	0.00922148765633095
LRRC75A	32.6903974281295	1.10072307800096	0.333254277807415	-3.3029525839637	0.000956725635895006	0.00926807083590459
ITPR2	35.8944500377777	0.888577429435019	0.269043346404739	-3.302729620744	0.000957486603735113	0.00927081869608529
4930522L14RIK	34.7683251225498	-1.26100460808511	0.381825835985727	3.30256491111893	0.00095804911352121	0.00927164321470974
LYSMD3	137.16007070534	0.645944963688495	0.195620146070433	-3.3020370174753	0.000959854018169321	0.00928448436001132
NDFIP2	882.842757323552	1.01131872894627	0.306399489796215	-3.30065408927051	0.000964597287463378	0.00932572081353967
SEC62	980.831767980372	-0.6241598769591	0.189110170938243	3.30050929499149	0.000965095166998983	0.0093258922530454
4932422M17RIK	82.2993695565211	1.0460092669342	0.316949477864647	-3.30023975423899	0.000966022625034811	0.00933021255397868
TMSB4X	1409.00477260691	-0.990120572059743	0.300116436018081	3.29912145164916	0.000969879396369864	0.00936280691634785
DVL1	251.838613090551	0.698330069053255	0.211740460301794	-3.29804737393092	0.000973597066615186	0.00939402673863227
GM16070	19.4150825748839	-1.48637653640349	0.450866214788177	3.29671305511728	0.000978233880320183	0.0094340797703371
GM17753	15.7242846592296	-1.69339141301457	0.513873199960983	3.29534876141263	0.000982995994282692	0.00947530084216016
GM15680	712.487523676624	-1.27852925164424	0.388043356429025	3.29481031039914	0.000984881376779667	0.0094887653676545
ZFP974	149.680015296732	-0.621383171852925	0.188666619105636	3.29355121111809	0.000989303180718704	0.00952664138775379
MTA2	114.608851131188	0.631724218493028	0.191839684820785	-3.29297986015343	0.000991315752720881	0.00953723243489252
FBRS	138.504203939539	0.805362528241854	0.244570987622356	-3.29296019970046	0.000991385073678011	0.00953723243489252
GM14455	93.1178445371978	0.835622326160501	0.253777262043528	-3.29273915019689	0.000992164782956216	0.00954000820760326
HSPB3	5.62183980038108	2.39583626030285	0.728133344395554	-3.29038119012625	0.0010005174333099	0.00961556165619898
SSTR2	154.200511364555	0.548245040918133	0.16664595785439	-3.28987902243133	0.00100230465951163	0.00962797398699034
4930404N11RIK	46.6755053948485	0.977838524233844	0.297276097855874	-3.28932777067035	0.00100426997962515	0.00964208394179894
TRPC5OS	38.9201487243113	-1.09227272716873	0.332148124874352	3.2885108942943	0.00100718886406289	0.00966533068512528
PDPN	24.0381782569332	1.45867172092341	0.443657037229588	-3.28783632066803	0.00100960518672522	0.00968263043413609
GM26901	90.7903173633429	-0.901490042415183	0.274198369195374	3.28772940940742	0.00100998863510064	0.00968263043413609
HECW2	754.924161669456	0.475479648035461	0.144676812551675	-3.28649518640475	0.00101442507638976	0.00972036421249057
IQSEC3	364.703063411334	0.708194555939671	0.215550671694949	-3.28551310172635	0.00101796808040396	0.00974950395743895
FCER1G	49.7785206492156	0.99122659570148	0.3019418042239	-3.2828398778675	0.00102767020036059	0.00983536183610193
GM47157	2.17014307683952	-3.82403431962721	1.1648823607999	3.28276437888657	0.00102794545267399	0.00983536183610193
GM15737	6.46043085582329	-2.60774370521977	0.794411382301591	3.2826112053739	0.00102850409851491	0.00983586169643288
ELN	28.8066963352581	-1.16076931036161	0.353650837250144	3.28224674763198	0.00102983445816454	0.00984373753982766
OLFR535	83.9314817871315	1.12144303546308	0.341740997239167	-3.28155838638887	0.001032351490023	0.00986294293689951
RB1	1059.17119517098	0.42752152562629	0.130300504931624	-3.28104273924828	0.00103424071137151	0.00987613438395714
SCN4B	4.74849017576169	-2.84039526614027	0.865759505937537	3.28081325894815	0.00103508250666704	0.00987931573808051
CIB2	11.9869457709994	-1.63887163349678	0.49959680819953	3.2803885184996	0.00103664224160969	0.00988934295618127
GM28905	202.948097631243	0.761919190308024	0.232478078597501	-3.27738079609289	0.00104774960682001	0.00998682097876083
TEKT5	16.1427400187358	-2.06739312045973	0.63081371401713	3.27734333373035	0.00104788864514826	0.00998682097876083
GM16630	18.3822457751061	1.43342851191202	0.437603181672686	-3.27563548883011	0.00105424532345302	0.010042475192461
ITGA11	282.879441605916	0.752283586470647	0.229687734086061	-3.27524492966079	0.00105570400635519	0.010051440644822
GTF2H5	424.199038804885	-0.450098754658368	0.137449619981447	3.2746453189112	0.00105794710156799	0.0100678621037506
TRAF3	329.94516106633	-0.863014706790072	0.263578831549235	3.27421857710476	0.00105954619296591	0.010078141873642
PCYOX1L	88.2223391097629	-0.688421114475765	0.21036200015375	3.27255452017289	0.00106580314927659	0.0101326943555552
ALDH2	47.7861727354137	-1.21021190328966	0.369835081768889	3.27230152829559	0.00106675740219314	0.0101368048056739
KRAS	402.062113725583	0.644241566590684	0.197028870906295	-3.26978256347557	0.00107630182027169	0.0102148033068181
TBX6	16.3649383782469	1.66769141182293	0.51003444480433	-3.26976232450875	0.00107637882507539	0.0102148033068181
ZFP7	53.1754992745649	0.861835251318423	0.263580824969992	-3.26971907541658	0.00107654339541042	0.0102148033068181
SYT11	1011.54463775585	-0.526766783049736	0.161119453477519	3.26941763815774	0.00107769106330087	0.0102206999621547
CBLB	1309.17607260722	-0.648501007550888	0.198369893930321	3.26915034687007	0.0010787096731382	0.0102253674872442
2310039L15RIK	4.99280998819517	2.58293857630577	0.790174066185945	-3.26882225934501	0.00107996118634339	0.0102322371328525
NT5DC2	26.6534847926659	-1.90769151524308	0.583642167269664	3.2685978193924	0.00108081810199052	0.0102353632349887
ELK4	159.32467545462	0.595690038523287	0.182255817527847	-3.26842811715611	0.00108146644557327	0.0102365120723049
GPX8	17.5678304052386	1.22111853375249	0.373645615355016	-3.26811953244054	0.00108264630841895	0.0102426883820854
CH25H	3.47456935482146	3.43588535169249	1.05154620388929	-3.26746018290435	0.00108517129902802	0.0102615784522985
ZFP365	152.090866774519	-0.583991561604028	0.178744847159657	3.26717984257415	0.00108624651653836	0.0102667474894037
WNT5B	54.5344085897483	-0.822024500475932	0.251677591374492	3.26618073538686	0.00109008651152818	0.0102980303080797
ARL4D	29.5108530569871	2.07574254523064	0.6356116056286	-3.26574047240343	0.00109178261175279	0.0103001646789011
LRRC4B	254.614715843277	-0.568105988920435	0.173964859146116	3.2656364722675	0.00109218362543129	0.0103001646789011
GM10037	83.915441891552	0.598272691858315	0.1832028106585	-3.26563053103768	0.00109220653830662	0.0103001646789011
NAE1	538.796099565076	0.585350336713022	0.179251480830613	-3.26552580765655	0.00109261048622272	0.0103001646789011
LTBP2	14.6117774856552	1.40654074961061	0.430736210322088	-3.26543419360738	0.00109296398101298	0.0103001646789011
ITGAM	12.7449447772134	1.48256187965017	0.454111330896679	-3.26475421065301	0.00109559101773643	0.0103199148096483
RPS15	474.440030154383	-0.775768780598163	0.237779634590029	3.26255350646709	0.00110413327264161	0.0103953371568192
GM40437	153.64404848725	0.888633967829648	0.272407877759597	-3.26214489514095	0.00110572610208966	0.0104052897678719
TCEAL6	49.4641537684875	-0.896423980797663	0.274919244779092	3.26068108297756	0.00111144972252112	0.0104540861794323
GTF2H2	409.636922870312	-0.548712908826737	0.168297353371837	3.26037752723544	0.0011126400735758	0.0104553546604159
PPP6R1	176.348750498258	0.644642376248881	0.197720489269194	-3.26037214773026	0.00111266117917313	0.0104553546604159
4931429L15RIK	25.2628583636621	1.58499465271344	0.486310453783731	-3.25922389778261	0.00111717462940516	0.0104926899549982
NME7	1333.30233159771	-0.49441289112166	0.151703152637169	3.25908118932871	0.00111773675766747	0.010492895623091
PSTPIP2	199.960923790838	0.778659680061849	0.238968447447312	-3.25842046671676	0.00112034275236879	0.0105122788788691
CKLF	22.3416266157066	-1.24772239635266	0.382976357013382	3.25796194335063	0.00112215454184874	0.0105224507903241
SCARF1	11.1258068446226	1.7425297873731	0.534867482954649	-3.25787198306995	0.00112251032474651	0.0105224507903241
PKHD1L1	19.9722894630187	-1.12987033073875	0.34683298845673	3.25767838799367	0.00112327632546192	0.0105245518907124
TRAF4	15.9162021570744	1.19098913907876	0.365613503310121	-3.25750862125171	0.00112394844190637	0.0105257717392225
GM10629	64.8491034071591	-0.9060515789638	0.278194863221214	3.25689543103939	0.00112637919582441	0.0105434521062639
MND1	12.9235518123066	1.29716289770412	0.398335616090054	-3.25645723181044	0.00112811924265667	0.0105546532033336
GM1715	102.699771808291	-0.643220821445829	0.197577079391607	3.25554372716957	0.00113175467439352	0.0105835681467238
RMND1	321.918459829575	0.521752482051038	0.160299714291664	-3.25485596999702	0.00113449885256249	0.010604124741733
GM28874	3.85707739371924	3.30868193906553	1.01663998585029	-3.25452666146929	0.00113581498306749	0.0106046143911685
PREX2	611.440748610333	-0.726250506307228	0.223160029908299	3.25439330065361	0.00113634838082313	0.0106046143911685
GM38839	11.0626848822428	-1.68810237886061	0.518718143511566	3.25437311182652	0.00113642914941999	0.0106046143911685
MYH10	523.774276527405	0.800900197749645	0.246105468661238	-3.25429663187241	0.00113673516770905	0.0106046143911685
CTTNBP2NL	97.500897531591	0.902236820843593	0.277262755393141	-3.25408589251117	0.00113757879067649	0.0106073897509887
GM49169	235.03413911615	-0.738596555759611	0.226998922749428	3.25374476148906	0.0011389456188431	0.010615038749899
CYGB	112.161452137733	-1.10346188299832	0.339381109373585	3.25139453116599	0.00114840375000591	0.0106980556529328
TELO2	152.144555400436	-0.606168299706746	0.186480633727135	3.25056971113533	0.00115174028139287	0.0107229941292349
SOCS3	6.86426231541904	2.46626206463133	0.75874248738881	-3.25045994606009	0.00115218497388216	0.0107229941292349
SLC25A11	81.9589326539693	-0.664090902173702	0.20436575650055	3.24952141466966	0.00115599374116892	0.0107532885223773
GM26707	6.19907390713467	-2.02763657058015	0.624293873189665	3.24788798618266	0.00116265031588447	0.0108100321136544
SYT3	109.465627596388	-0.810671927826304	0.249662659737633	3.2470691799816	0.00116600044124887	0.010835993574343
VGLL2	6.74264025000621	3.32289081378711	1.02352407293979	-3.24651945336569	0.00116825463685311	0.0108517502685786
ARRDC2	19.637873054331	1.36045557680198	0.419079350125831	-3.24629590170334	0.00116917247868615	0.0108550846336143
PLAAT3	21.399284660435	-1.429509459146	0.440382719252093	3.24606165649223	0.00117013494021238	0.0108573045904435
ADGRB3	14569.1858088823	-0.522320062273341	0.160916485288031	3.24590772249604	0.00117076781940053	0.0108573045904435
FNIP1	807.71368001626	0.3947650738174	0.121622237029704	-3.24582973852871	0.00117108856082887	0.0108573045904435
DYNC1H1	721.025615606808	0.570423309243617	0.17575362360989	-3.24558491328607	0.00117209603392322	0.0108614605280967
LNCBATE1	8.15235921782904	-1.9226044729571	0.592530670177759	3.24473410360399	0.00117560340676967	0.0108887672721446
4930554H23RIK	5.35505494620709	2.51587904478639	0.775462225948663	-3.2443605382694	0.00117714645211144	0.0108978625068448
SLC38A2	831.81338718415	0.689580116743299	0.212568524734792	-3.24403679991495	0.00117848519606759	0.0109050585818108
FGFRL1	21.9323513021409	1.25351065495596	0.386432881895466	-3.24379915292781	0.00117946882463648	0.0109089633242449
HOMER3	102.772656484904	0.718441829583697	0.221585206668977	-3.24228246273212	0.00118576434581006	0.010961970913217
A230077H06RIK	157.821702048658	-1.41217417253438	0.435703193566318	3.24113798885761	0.00119053539809046	0.0110008415971032
OLAH	5.67601577717882	-2.208585404068	0.681548458712844	3.24054053066027	0.0011930331061961	0.011016833714549
CTDSP2	245.609259011591	0.51454830172908	0.158789015732979	-3.24045274387461	0.00119340051152814	0.011016833714549
DISC1	332.444617448844	-0.404345125204978	0.124804217868055	3.23983541672011	0.00119598710328522	0.0110302664236055
CDC42BPB	314.557307619382	0.415920958263218	0.128377228000746	-3.23983439072855	0.00119599140648269	0.0110302664236055
HIST1H4H	25.245866495987	1.46086224323768	0.450942622107367	-3.23957455254664	0.00119708167629768	0.0110350818218936
GM34333	7.39435873287963	-2.4945160555645	0.770323721323433	3.23826981632977	0.00120257018746472	0.0110800371658397
GM49226	173.42682313254	0.696360392519395	0.215052053269578	-3.23810157555889	0.00120327959967207	0.0110800371658397
SCO2	36.4300825039654	-0.986067243170015	0.304528869269313	3.23800907787818	0.00120366979456941	0.0110800371658397
PTPRN2	1723.14644285093	-0.886236459579242	0.273752623415038	3.2373624351925	0.0012064008773739	0.0110999167414653
SYP	847.540616120657	-0.458412512964408	0.141616777600609	3.23699296602577	0.0012079638917663	0.0111090353550079
GM15832	36.4662579511971	0.953249450396116	0.294525919968698	-3.23655537854674	0.00120981749574325	0.0111208164788553
CDH22	74.0886663790561	1.2089926890294	0.373743422474508	-3.23481997629498	0.00121719449516594	0.0111813433295124
CCPG1	517.175235810758	-0.506493272005987	0.156579488108242	3.23473577622028	0.00121755347484522	0.0111813433295124
DOCK9	903.193643143708	-0.62466349807475	0.193143674670554	3.23419081230716	0.00121987924664649	0.0111974076595533
RNF8	308.86861506895	-0.449168946884803	0.13888821661874	3.23403207140177	0.00122055748506397	0.0111983410639573
2810468N07RIK	25.8638864006001	-1.2692104728692	0.39262150059758	3.2326565685716	0.00122644907727048	0.0112470823549691
TOR1A	133.353208161228	-0.540008419550911	0.167125495700804	3.23115523030466	0.00123290962324438	0.0113009927382141
MT-CO1	7539.45891232099	-1.05187725681811	0.325612305142145	3.23045916940676	0.00123591555747	0.011323201826764
GBA	55.8757090533412	0.713324754859354	0.220888488057758	-3.22934328145174	0.00124074863731196	0.0113621220096701
GM30541	39.3975675658302	1.03928944320445	0.322013144916378	-3.22747521215116	0.00124887861030717	0.0114311824919869
NFIX	1013.82136460588	0.62449121074589	0.193521825234589	-3.22698078105081	0.00125103862771673	0.0114455597108535
CAGE1	118.785764360393	0.886037836260789	0.27459496474238	-3.2267082431466	0.00125223073626238	0.0114506234327364
IL16	173.324312162296	-2.40648497201094	0.745830389549891	3.22658476475229	0.00125277118851695	0.0114506234327364
4930595D18RIK	130.718517382124	-1.0544002934787	0.326804522543787	3.22639443686838	0.00125360465597433	0.0114528519440214
RNF169	989.398835692568	-0.584529998189505	0.181195084818523	3.22597049900634	0.00125546296872418	0.0114597904967537
STAC2	29.7399318536918	1.43497163832804	0.44482459715734	-3.22592691028836	0.00125565418206255	0.0114597904967537
DUSP12	236.230940648838	-0.509738961775667	0.158021316995845	3.22576074839998	0.00125638334139838	0.0114597904967537
PBLD2	30.9695343291618	0.828442874428771	0.256827111246033	-3.22568310802338	0.00125672418051205	0.0114597904967537
MT-CYTB	4059.30828053697	-1.23188577971099	0.382041249450133	3.2244836951089	0.00126200042838762	0.0115025032006441
RIMS3	9.52322997808501	-1.87568391898691	0.581776150456106	3.22406464671402	0.00126384864866839	0.0115097806551856
NPR2	242.505384120543	0.677995143708768	0.210294044666065	-3.2240339700793	0.00126398404662055	0.0115097806551856
GM45345	304.222201043615	0.7341050967855	0.227825677390062	-3.22222282051479	0.00127200172295022	0.0115773615111819
RNF181	126.52063730624	0.610478599953766	0.189503696800436	-3.22146011007191	0.00127539215079743	0.0116027830187065
MROH1	178.555260579377	0.719173155086154	0.223336259420755	-3.22013611650612	0.00128129743138535	0.0116510486937255
RBM28	1126.14355006088	0.517891721798043	0.160836696049267	-3.21998483256213	0.00128197379288796	0.0116517440239883
FLNC	4.80565897685792	2.29280935864014	0.712175852353729	-3.21944271356919	0.00128440021039679	0.011668337365078
FAS	5.07116801921088	2.38200784649159	0.740076370362776	-3.21859735276234	0.00128819233887703	0.0116973164086062
C1QTNF1	6.27523245654273	2.42282781278162	0.752941229032455	-3.21781796421881	0.00129169768165061	0.011723665453598
CFP	94.4021391136956	0.576873601671053	0.179283181457625	-3.21766713966643	0.00129237703923744	0.0117243527478322
VWA5B1	7.58218772339521	-1.89535852805509	0.589362666923594	3.21594602852714	0.00130015281223341	0.0117876923047305
ST6GAL2	158.030981993606	-0.730528669229223	0.227164795834444	3.21585334798807	0.0013005727544168	0.0117876923047305
GALNT7	174.778646627555	0.587270842312329	0.182685085287177	-3.21466222263931	0.00130598098349419	0.0118311887324662
MSC	5.96993980457395	-2.1565141264664	0.670878625266006	3.21446241577802	0.00130689022404928	0.011833906210587
VPS33B	142.625571219128	0.6040415355368	0.18798767196302	-3.21319759550841	0.00131265947888911	0.011880608135351
CLK2	451.398037705715	0.730569889910687	0.227510053893202	-3.21115430904707	0.00132202924275766	0.0119499984337816
GM30094	407.35906265103	2.01921618222166	0.628814838794504	-3.21114588531767	0.00132206799831282	0.0119499984337816
GLT1D1	266.797635029945	-0.981773466436327	0.305741443124769	3.21112328247786	0.00132217199372891	0.0119499984337816
CREG1	86.5439792908009	-0.714543643392676	0.222582304815287	3.21024460585782	0.00132622063034665	0.0119810154898712
POLM	57.5093426105149	1.028320599708	0.320353026299885	-3.20996062245836	0.00132753157117073	0.0119827055074899
FAM117A	63.2322723443894	-1.18867591642698	0.370311314069527	3.20993680523573	0.00132764157195687	0.0119827055074899
SLC25A42	508.907287530503	0.686947510268211	0.214030849968686	-3.20957240682226	0.0013293256094753	0.0119923322400552
ADCY3	144.304621474933	-0.728249951585986	0.226932849508639	3.20909887291687	0.0013315169525359	0.0120065244981917
GM16564	130.182311656926	-0.779130430378733	0.242812975826116	3.20876768520265	0.00133305154925408	0.0120147843346459
METTL15	331.841555468616	0.595668862983486	0.185677579804886	-3.20808179215513	0.00133623490493445	0.0120378898694535
GM13716	6.22378879392374	2.31619145060814	0.722083359065323	-3.20765105791423	0.00133823760541128	0.0120503426100618
DCTD	15.9372122709554	-1.66133871669717	0.518047338850355	3.20692452621027	0.00134162189320115	0.0120752187357025
PTGR2	86.9933173674919	0.770790490504848	0.240444441455913	-3.20569061957782	0.00134738770321435	0.0121214966926968
DNAH7B	26.8819727107154	1.18364788089486	0.369398764658419	-3.20425511435962	0.00135412430787947	0.0121764613110847
PRKAB2	168.294477027683	1.10140320720932	0.34376029683728	-3.20398608374099	0.00135539027894152	0.0121822051771778
RETREG1	375.182969882635	0.588776713927633	0.18381507118408	-3.20309270689783	0.00135960205790627	0.0122127972344542
TYROBP	62.3321044950852	0.926235974185363	0.289177861500407	-3.20299752332203	0.0013600515068797	0.0122127972344542
BB014433	6.9751992351418	2.09253282340792	0.653482824231816	-3.20212367611611	0.00136418415041416	0.0122442461892303
TMEM132A	390.679489492886	-0.712892383772462	0.222757063611989	3.20031325702074	0.0013727829595132	0.0123157336825057
ITGB2	7.68138611021871	1.89568955653808	0.592416242772027	-3.19992839437992	0.00137461734317944	0.012323934544174
XK	45.3895644885505	-0.95255470085127	0.297690053838812	3.19982037883954	0.00137513258739594	0.012323934544174
9330175M20RIK	359.491999826377	0.706822914764137	0.220901330877141	-3.19972230116283	0.00137560058136072	0.012323934544174
ACAA2	32.6750800921094	-1.20739623489376	0.377421862647678	3.19906278460839	0.00137875139137243	0.0123464676231566
GM31683	19.0890235547024	-1.15841588721087	0.362153831226817	3.19868461224522	0.00138056109359173	0.0123569760925494
EPS8L3	28.1310042442544	-1.03351053461899	0.323125364451413	3.19848160596625	0.00138153346116885	0.0123599836095268
ZNRF1	688.489189674657	0.578260538993261	0.180809044521829	-3.19818369995008	0.00138296152684816	0.0123670634143516
HIST1H4N	7.77720268880895	2.12700569183506	0.665200877199916	-3.19753891604658	0.00138605707674162	0.0123890412340324
MYRIP	286.799758252061	-0.873580880690035	0.273222547396793	3.19732353355655	0.00138709253171452	0.0123925934882663
RTP4	5.1318118625259	2.33489170320903	0.730458438008112	-3.19647440801157	0.00139118167081482	0.0124234122263155
PRSS48	41.5607408924283	-1.68514173516134	0.527442486389674	3.1949298333854	0.001398648402437	0.0124842670725024
APOL8	6.16550193623955	-2.13217107428809	0.667388139804129	3.19479916876236	0.00139928174930946	0.0124842670725024
RUBIE	4.95136657491775	3.19466981971075	1.00015057803615	-3.19418884502738	0.00140224356455693	0.0125049480047701
RIBC2	6.61427865984278	-2.2909048932092	0.717309670772789	3.19374600197584	0.0014043962372715	0.0125183974834898
ANKS1	227.821045800688	0.552133555932788	0.172897110342195	-3.19342269422556	0.00140596976939091	0.0125266746930641
1110065P20RIK	179.771722209917	-0.516831935812547	0.161850790710898	3.19326172916712	0.00140675378898217	0.0125279132707018
C330002G04RIK	195.56102943926	-0.783114199751727	0.245279151707062	3.19274669005298	0.00140926512190027	0.0125445263348621
NDC1	146.565711144135	0.602155839874474	0.18861254597587	-3.19255453956657	0.00141020310676649	0.0125471254891093
COL5A2	61.4444807975548	1.0270178773049	0.321712279439867	-3.19234901164804	0.00141120703082056	0.0125494408065796
GM12144	6.58239264975023	-1.98700015462677	0.622447611667447	3.19223677202951	0.00141175555590673	0.0125494408065796
GM27004	6.04970043733391	2.25739502840474	0.707210734700563	-3.19196940549911	0.00141306299208028	0.0125546249997729
GM20075	17.0415464188544	1.19181808083881	0.373393762244897	-3.19185321595472	0.00141363151287151	0.0125546249997729
CNPY2	195.958601007556	-0.638795771077753	0.200155562041765	3.19149647684765	0.00141537837176235	0.0125643940195338
GM36975	4203.44582052339	0.905723500446999	0.28392968631238	-3.18995703552647	0.00142293946500623	0.0126257438231229
DCUN1D3	207.526502848887	0.722913421780873	0.226677416125935	-3.18917267602541	0.00142680621500425	0.0126542726548071
SLC39A1	64.1303461899463	0.766476669678713	0.240474474442625	-3.18735147027668	0.00143582181536705	0.0127284194978888
NQO2	133.44647711404	0.840390523754115	0.263714484871138	-3.18674389146567	0.00143884120355774	0.0127493671061597
GM26618	190.586984106921	-0.55466214936428	0.174060589145353	3.1866038836689	0.0014395378073579	0.0127497231337494
9230009I02RIK	2.68636659229242	4.35703055191816	1.36747277528298	-3.1861918062804	0.00144158988808406	0.0127608644071321
2210011K15RIK	1.59510361415986	-4.03499103779275	1.26644074755322	3.18608750199201	0.00144210973452376	0.0127608644071321
SH2D4A	2.10140855087155	-3.71269074709396	1.16533235634763	3.18595010845681	0.00144279475953316	0.0127611123016451
LDB2	33.8322200275308	-1.3058667298448	0.409926968867788	3.18560824005208	0.00144450056958203	0.0127703844164732
DCAF7	438.75511943784	-0.358420886898936	0.112537803090712	3.18489322747867	0.0014480742566373	0.0127961539065816
TMEM130	241.216029019585	-0.553895617998846	0.174036037945415	3.18264897625726	0.00145934419166604	0.0128898782331649
E130008D07RIK	50.2381408723737	-1.26085401833324	0.396254341825129	3.18193111153258	0.00146296611440123	0.0129159958363705
RRAS2	912.816934849795	-0.437418790250602	0.137483756366189	3.18160342582968	0.00146462217581068	0.0129247417177514
ZFHX3	98.9555870259252	-0.777692177690494	0.244698958254556	3.17815892326552	0.00148213486630283	0.0130733449174386
DIPK1A	539.941405522177	-0.547367131350612	0.1722931292075	3.17695275411357	0.00148831279634615	0.0131187975603573
TRP53I13	23.9164166200143	-1.13790839000832	0.358183210215582	3.1768892498435	0.00148863871817059	0.0131187975603573
GPR142	4.9883831383982	2.64560681460276	0.832821620180636	-3.17667883553376	0.00148971909373746	0.0131195525541417
PANK4	114.408762881379	0.650078842020851	0.204645501609385	-3.17660948766752	0.00149007531969503	0.0131195525541417
KDR	11.0460004812862	-1.92683779995555	0.606729159439123	3.17577912645038	0.00149434681766278	0.0131511999272606
ANO4	230.409669031864	-1.82789726722831	0.576151363539875	3.17259904757962	0.00151081014907219	0.0132900659082559
MAP3K7CL	4.21768853972852	2.66162761555521	0.839065127117371	-3.17213471223538	0.00151322795366229	0.0133053085305489
GRIA4	1524.11924563179	0.5929359129254	0.186936756523479	-3.17185300500775	0.00151469654620693	0.0133121950303064
TM2D2	185.187849407244	-0.658661369414962	0.20772792909706	3.17078869595435	0.00152025684695369	0.0133550197821716
1700003L19RIK	32.9184733958292	-1.22307993661974	0.385789218928111	3.17033207931	0.0015226481210687	0.0133699794102701
PCDH20	218.722549415514	-0.902600798377442	0.284744295244725	3.16986437814917	0.00152510103551298	0.0133854665218114
VIPR1	156.986947527451	-0.737724582435703	0.232769401189267	3.16933659951229	0.00152787340418323	0.0134020326702841
CASQ1	112.06240714769	-0.848881172568657	0.26786916351992	3.1690141612942	0.00152956942351666	0.0134020326702841
TGFB1I1	16.9681693955447	1.98319047590956	0.625815208336403	-3.16897136645408	0.00152979465392054	0.0134020326702841
COX7A2	332.344448600283	-0.773913815251211	0.244224807963478	3.16885832239838	0.00153038975477935	0.0134020326702841
ANO6	605.422912216413	-0.529662328757522	0.167146594982773	3.16884905021315	0.00153043857605365	0.0134020326702841
MFGE8	82.4208869795291	-1.05932521217916	0.33434924059317	3.16831948025305	0.00153322932754468	0.0134204205628212
GPR84	4.86303461809324	2.4969144909668	0.788298796844447	-3.16747215771726	0.00153770433661097	0.0134535276261238
ARHGAP20	1232.59978576443	-0.617988873353176	0.195115459778239	3.16729834763252	0.00153862377451039	0.0134555108385031
B130046B21RIK	84.2627102927224	0.790452101560203	0.249603543991228	-3.1668304420709	0.0015411014647552	0.013471113298803
MSI2	820.437592495696	0.472594145557828	0.149261402478706	-3.166218042372	0.00154434984365632	0.01349278963892
SLC23A3	16.0541415015841	2.22498469519803	0.702752246836644	-3.16610114761431	0.00154497060994481	0.01349278963892
PLA2G7	339.932107584606	0.814958713381421	0.257435542302534	-3.16568064414235	0.00154720558231943	0.0135062355170294
DGKB	6568.90374504021	0.989980344620817	0.312771745252746	-3.16518470624905	0.00154984531441473	0.0135232010520562
ZFP57	77.3806901796114	-0.961070741686186	0.303682240211517	3.16472488156302	0.00155229653133302	0.0135385071971627
CYTH4	57.7669684050068	-1.08084008053399	0.341607434523281	3.16398289762729	0.00155625940199697	0.0135669777221666
GM11973	49.9242002530479	1.00073718415195	0.316385502041499	-3.16303110507475	0.00156135648195046	0.0136038253053765
STAC	22.719344329501	1.14000871510593	0.360427805209744	-3.16293221174355	0.00156188696035574	0.0136038253053765
SLFN2	2.19041356747707	3.98482736099881	1.26024127743328	-3.1619559145965	0.00156713287584899	0.0136433984077162
SMPD4	425.491237136285	0.668506333972445	0.211435228317699	-3.16175473354875	0.00156821589143023	0.0136467102415992
LFNG	13.9274527025718	1.368382189871	0.432926027228359	-3.16077598436745	0.00157349461902214	0.0136865140999852
ADAM19	81.2126378191524	1.50905797714607	0.477474702958399	-3.16049827937701	0.0015749953532916	0.0136934354283719
TUB	686.65458432472	-0.560175758347772	0.177330949221142	3.15892832474042	0.0015835042943375	0.0137612545453769
BAX	168.892062505117	-0.582784945817609	0.1845029393421	3.15867567148633	0.00158487758753765	0.0137670292409409
GSTT1	5.96634906105751	-1.99734235026377	0.632547179155729	3.15761798658189	0.00159063853018261	0.0138108950253629
EMP2	106.600286506326	-0.910445363359489	0.288563284738116	3.15509772556741	0.00160444353664996	0.0139245338750457
SERPINA12	4.34498774771358	3.51508453158456	1.11437728643136	-3.15430382006541	0.00160881503069973	0.0139503216418702
MRAS	592.055132505165	0.680541176201239	0.215751381497068	-3.15428421120208	0.00160892314188953	0.0139503216418702
CYTH1	502.178769898855	-0.812510410758864	0.25759904785818	3.15416697970944	0.00160956962361279	0.0139503216418702
NELL1	80.6785373899933	-0.556881926334282	0.176590040855184	3.15352963076192	0.00161308851691169	0.0139745844174736
NFIL3	67.9978316983693	1.22064787768784	0.387118113943394	-3.15316652391608	0.0016150964457863	0.0139857415365614
BRINP1	7696.36368482575	0.961353794801209	0.304970118719627	-3.15228848923729	0.00161996136280889	0.0140180302169419
GIT1	109.054238485708	0.587681678018751	0.186433444839377	-3.15223311206352	0.00162026864217858	0.0140180302169419
HSPA2	30.546359346222	-0.959118460963911	0.304340195461257	3.15146824266927	0.00162451827511671	0.0140370327095162
RSPH3A	202.774007686462	-0.503197359011317	0.159672923576353	3.1514257254186	0.00162475480268577	0.0140370327095162
CST7	10.3929294026931	1.3927523446485	0.441953185935883	-3.15135717756894	0.00162513620773218	0.0140370327095162
MTMR11	10.8432857864595	1.47177595244579	0.46703509064785	-3.15131771020506	0.00162535584429294	0.0140370327095162
TRMT2B	36.1573764166255	-1.50850221582777	0.478755425377182	3.15088275947852	0.00162777816275834	0.0140517045578912
PHKA2	569.495905519258	0.544930122813766	0.173005431310468	-3.14978621587815	0.00163389976418086	0.0140982830385094
BMS1	383.045406050683	0.511096259554936	0.162273884108335	-3.14959035067976	0.00163499543542082	0.0141014726208608
ITGA9	12.4359874574175	1.36623907904042	0.433833449627434	-3.14922484703223	0.00163704187367247	0.0141128558865248
P4HA3	9.03066527823265	1.63290199709524	0.51857482784916	-3.14882618554368	0.00163927664858442	0.0141258519722516
TULP4	1248.75311546794	0.511950954165838	0.162608861653245	-3.14835826879809	0.00164190322855417	0.0141422112674978
SSX2IP	131.18693546914	-0.53587915624995	0.170240052272958	3.14778543060324	0.00164512404176666	0.0141636721024972
GOLGB1	887.32841773359	-0.354386968632295	0.112615128286273	3.14688598259575	0.00165019296884048	0.014197281359751
GNG7	437.864147321777	-0.62792719971083	0.1995457028191	3.14678387376792	0.00165076932055023	0.014197281359751
GM15503	3.47337940254502	3.35620777552104	1.06660225426433	-3.1466348042138	0.00165161107395742	0.014197281359751
NBEAL1	419.717248956521	0.507980397858737	0.161439176070545	-3.14657451941382	0.00165195159723201	0.014197281359751
MAPK8IP3	654.770811555761	0.383647666448747	0.121939990525536	-3.14620055976144	0.00165406538044688	0.0142091604973108
MIAT	1503.69063907519	-0.834035805959324	0.265111505972119	3.14598117083246	0.00165530662045315	0.0142135369093995
SLC35F5	77.4316064270715	-1.02220555019804	0.325007769911685	3.14517265379779	0.00165988838218714	0.0142387882433034
EI24	323.034041860534	-0.416582393803245	0.132454443619866	3.14509941998476	0.00166030396455147	0.0142387882433034
IRAK4	32.0762817970516	1.34656041555515	0.428149002556371	-3.14507427908315	0.00166044665453752	0.0142387882433034
CCDC15	60.1215571257988	-0.906100632956091	0.288180466938563	3.14421252273584	0.00166534447564327	0.0142744862093642
GAA	178.297043790748	-0.702000896527017	0.223307529278375	3.14365081551685	0.00166854410937874	0.0142956031038656
COX4I1	859.515949806382	-0.793684435547218	0.25264412730554	3.14151151666138	0.00168078198331363	0.0143941042600973
GAS2	102.724517678117	-0.797757771924358	0.253953037728045	3.14135943819135	0.00168165508510039	0.0143952343401961
FAM126B	1193.02630471636	0.473001571620682	0.150646536630129	-3.13981046097333	0.0016905717568385	0.0144591117858021
ETV3	109.293178857793	0.737967215030583	0.235037369694178	-3.1397867325983	0.00169070868657241	0.0144591117858021
TMEM121	39.952808144446	-1.01492084370594	0.323256602538916	3.13967552629881	0.00169135056259807	0.0144591117858021
CPNE5	18.2241197751842	-1.13895826080783	0.362808156219957	3.13928516016415	0.00169360550717853	0.0144720192546981
MORC4	81.2845087451597	-0.620850986192916	0.197789781727253	3.13894368440657	0.00169558030436107	0.0144825225380849
DMTN	660.437100139936	0.409339198186984	0.130447548487981	-3.13796006848453	0.00170128052231398	0.0145248226746833
SYN1	1115.8869108296	0.51345195611535	0.163650012272647	-3.13750026037223	0.00170395122786328	0.014541232292965
ALG6	179.139845079661	-0.807625503984599	0.257597400671106	3.13522381002499	0.00171723043967893	0.0146481189415388
DEGS1	123.522820462813	-0.645869359780552	0.206080157681846	3.13406864127922	0.00172400522290838	0.0146994527851403
YDJC	179.327243257641	-0.471125629918682	0.150330386758374	3.13393479573708	0.00172479178133895	0.0146997063488137
TNFRSF23	25.0611557196456	1.2988682276689	0.414576269550362	-3.1330018697829	0.0017302833992057	0.0147400414310405
TRP53I11	90.7047571177206	-0.920584008254892	0.293873724431764	3.13258359533483	0.00173275076561417	0.0147545892680947
WDR45	102.111097147784	0.804010118152863	0.256711499198415	-3.1319598875134	0.00173643597624486	0.0147794899064873
1700071M16RIK	4.91551975148547	2.43715575498452	0.778247130004561	-3.1315962000017	0.00173858816823439	0.0147913263213389
LRRFIP1	986.005127769436	-0.440089216759969	0.140543540897839	3.13133719236426	0.00174012239172969	0.0147978972042757
C230038L03RIK	42.7946370200803	-0.97795088330502	0.312334644069723	3.13109961342204	0.00174153077760769	0.0148033926886101
RFNG	219.014939393819	0.758375292224744	0.242246204864985	-3.1305972064554	0.00174451253644036	0.0148222515289944
UBE2G2	191.994965005143	0.499106445109122	0.159482006366272	-3.12954706603613	0.00175076023040111	0.0148688307630437
LRRTM3	1697.39769227073	0.785443013720852	0.251039245376526	-3.12876583317796	0.00175542142649234	0.0149019013840737
KCNK2	514.216609228734	-1.26763832896922	0.405230407710168	3.1281915296837	0.00175885526018017	0.0149245284921273
KDM6B	201.225001999639	0.668236642476948	0.213638339051923	-3.12788727642439	0.00176067693056152	0.01493346201847
SAMD14	67.6370729972096	-1.04873822523924	0.33530786317557	3.12768753857143	0.00176187377373329	0.0149370904876568
GM43140	101.1426964254	-0.939133015493131	0.300315541860365	3.12715422477132	0.00176507309300618	0.0149576852903399
INHBA	968.146790623383	0.406780168709703	0.13009585851679	-3.12677262249054	0.00176736558054774	0.014970580754897
1500009L16RIK	33.7308773452287	-1.47875376602726	0.473028944247648	3.1261380175778	0.00177118405116742	0.0149963852771686
RNF180	189.206680484728	-0.843694785108638	0.269908540033323	3.12585435423597	0.00177289332858518	0.0150043168283703
1700001K19RIK	43.5011779585315	-0.858739615809379	0.274992181363166	3.12277829701381	0.00179152643258128	0.0151535487173437
EFCAB2	145.250385205805	-0.793433589647155	0.254086874688434	3.12268624902439	0.00179208677360544	0.0151535487173437
NTNG1	5138.62662570927	0.933325200633516	0.299040070149478	-3.12107069854212	0.00180194767939473	0.0152276219999027
KCTD1	668.485182902818	1.1081239522154	0.355054774778906	-3.12099436743368	0.00180241481634023	0.0152276219999027
CCDC58	465.935917408798	-0.461035756291339	0.147750015589035	3.12037703991657	0.00180619687643778	0.0152529399700221
LUM	10.2847580360868	-2.13910137699821	0.685691574956364	3.11962616302283	0.00181080695810076	0.015285225357319
CHUK	593.008147114015	0.456673599527223	0.146408419051225	-3.11917581302099	0.0018135771110124	0.015301958395827
ZFAND2B	277.901913914141	0.771428831993881	0.247335307876013	-3.11895959626028	0.00181490846760598	0.0153065424082983
SLC25A30	113.08141053696	0.712645251584444	0.228604002045877	-3.1173787213114	0.0018246700434045	0.0153821902139955
TMEM169	215.272966026725	0.563316551664705	0.180734567925663	-3.11681687753502	0.00182815091684062	0.015404848268024
VSTM2B	333.93077194854	-1.07838890717136	0.346051736440348	3.11626497894269	0.00183157611524768	0.0154270177304665
RIN3	16.157299680824	1.3198650389936	0.423765107988714	-3.11461471015861	0.00184185323844066	0.0155068554183931
CCDC112	261.016910355033	-0.595700403190781	0.191288930514637	3.11413944125323	0.00184482280857021	0.0155201768564486
IRF7	6.33809350114286	2.31709068391822	0.744062947192492	-3.11410572541087	0.00184503363854913	0.0155201768564486
RBPJL	2.03654419869633	-3.72563000909249	1.196573361985	3.11358260801664	0.00184830760391794	0.0155409864029862
TMEM167	574.556210216271	-0.475956428487537	0.152899140085453	3.11287838650715	0.00185272345114587	0.0155713749855501
RANBP3L	29.0421231086914	-1.24290931675776	0.399405705711894	3.11189674805074	0.00185889502496587	0.0156164870544602
4933421D24RIK	73.1921816993737	0.98575972327789	0.316905291797645	-3.11058145380334	0.00186719390511014	0.0156794237868371
EPHA5	5400.71353332043	0.789592794004908	0.253895150888938	-3.10991679534007	0.00187140051603787	0.0157079568811597
FAM133B	763.206496376065	-0.341983857183807	0.109974934313306	3.10965275241298	0.00187307405361423	0.0157152126753128
GPATCH11	88.5821231686927	-0.623317870187021	0.200482162116579	3.109093914423	0.00187662057455707	0.0157381698703031
SLC1A1	883.22966563024	-0.364201802922124	0.117180383547755	3.10804412731504	0.001883299459405	0.0157873652999669
SYTL1	16.3581604585682	1.43014722963961	0.460166177559081	-3.10789297298147	0.00188426291950135	0.0157886275606017
NAB1	217.046956362838	0.911090282582926	0.293171811037637	-3.10770083712435	0.0018854882499604	0.0157920820521694
D430036J16RIK	1.60654711225154	-4.00808612606704	1.28989975809291	3.10728496607591	0.00188814293992975	0.0158075001389033
DLG1	1774.50293628442	0.480656722183403	0.154712112890301	-3.10678144848435	0.00189136171126326	0.0158276253846903
1700007P06RIK	4.47252825613201	3.04450123595537	0.980026786277114	-3.10654900313562	0.00189284933403754	0.0158332526335104
ERCC3	76.1230570514237	0.58431693463262	0.188102781879266	-3.1063705108182	0.00189399239315939	0.0158359940819349
CDC40	1091.26008788522	-0.463636252525477	0.149285510877144	3.10570161699772	0.00189828160985213	0.0158650274131488
E030018B13RIK	52.3938675638818	1.06218326894368	0.342048624235349	-3.10535752429408	0.00190049154427309	0.0158766654900715
ZFYVE1	414.378365021682	0.462714867079907	0.149028758495883	-3.10486963556562	0.00190362905877115	0.0158960392126019
THSD7B	1759.13377741602	0.994436401377078	0.320359993375057	-3.10412168167595	0.00190844823753573	0.0159294327965863
SYNGAP1	468.543041275871	0.494302798225818	0.159252980827931	-3.10388411982003	0.0019099812269571	0.0159353803140841
CACNA2D1	8003.70486878096	0.53889750978889	0.173669991408403	-3.10299727326879	0.00191571405421103	0.0159763478209278
CCDC88B	8.59317468575454	-1.81646886689557	0.585421640386626	3.10283860653994	0.00191674138579252	0.015978054908261
DDT	28.0359043717799	-1.13923707934367	0.367195842437405	3.10253262068965	0.00191872400446458	0.0159877204370294
ACAT3	22.3532328994596	1.04622776511219	0.337297638224327	-3.10179392485509	0.00192351810738127	0.0160207942537163
PHF14	1742.81079839738	0.320951778356805	0.103477568356349	-3.10165559023897	0.00192441711472401	0.0160214117528008
MORN1	347.930069527938	-0.617184327088759	0.199182778568646	3.09858277670352	0.00194448641787158	0.0161815594234446
NSG2	1434.52052722346	-0.639926920269053	0.206580650946166	3.09770986458851	0.00195022256922176	0.0162223438809398
AMER2	111.489473796205	-0.539190819946975	0.174138624368039	3.09633099436575	0.00195931517309044	0.0162910011159827
PACSIN1	1631.82113641958	0.609682124428696	0.196916467582293	-3.09614595424279	0.00196053832981627	0.0162941959692004
E330013P04RIK	25.9087162774163	-0.93724168002774	0.302989706984002	3.09331194566695	0.0019793595567897	0.0164435845472739
RIOX2	74.3318351491888	-0.840549653166394	0.271761081435826	3.09297287428142	0.0019816224730592	0.0164553455725647
NEUROD2	640.307834011912	0.815113299411171	0.26355247302632	-3.09279321135327	0.00198282248124053	0.0164582739543311
GM49179	103.592933763576	-0.812505860544712	0.262732976864864	3.09251571782183	0.00198467723228454	0.0164666321583352
PLATR8	24.3182036319715	1.05211842282052	0.340291503231036	-3.09181514328379	0.00198936692032578	0.0164984943183124
MAGI1	1444.71326293205	-0.483356814487724	0.156379235487332	3.09092708492541	0.00199532625418171	0.0165408543896592
NLK	1443.25193035579	0.785042675557462	0.253995202156664	-3.0907775772601	0.00199633113832394	0.0165421244452499
KY	10.5033498281383	-2.1272837732702	0.688663669626188	3.08900246534699	0.00200829772529801	0.0166341862338863
F7	3.17148330558426	3.18060181218134	1.02985869146823	-3.08838662870038	0.00201246463017374	0.0166615944210846
PIK3CD	49.892346900939	0.790219276962297	0.255888356082429	-3.08814081680115	0.00201413006936036	0.0166682779451156
GPC4	1115.48007981236	-0.440954535842795	0.142894475900914	3.0858753150721	0.00202953908237921	0.016788644632475
CABP7	64.7596027303273	0.691372495063645	0.22406056138087	-3.08565010639429	0.00203107675554302	0.0167942119297199
4930447F24RIK	28.3025952666523	1.05243567226986	0.341139381813738	-3.08506061854944	0.00203510670572734	0.0168203734235498
CCDC57	233.925670575981	-0.701698043415677	0.227535923297971	3.08390004200244	0.00204306227209074	0.0168789444963073
MINAR1	5.71266711117741	-1.96756033613035	0.638148162760621	3.08323435049739	0.00204763834796637	0.0169095576669008
PFAS	107.924026850864	-0.683060583017572	0.221586433042233	3.08259207768096	0.00205206235127395	0.0169388895234993
GM27017	152.613791987302	0.738223857957216	0.239515952447574	-3.08214901935937	0.00205511926564131	0.0169557441221882
SPOUT1	78.1085554302914	-0.888010483079403	0.28812395930941	3.08204317755396	0.00205585014713243	0.0169557441221882
SNRPF	504.249959737037	0.93079247599074	0.302083025427141	-3.08124719909242	0.00206135435279207	0.0169939242760104
CD109	8.16333694964234	1.65969437306738	0.538902245525184	-3.07976889472772	0.00207161273879044	0.0170712491410805
PRDM11	172.193954226532	-0.485566088001523	0.157734224287745	3.07838131004299	0.00208128418120738	0.01714367372841
GM13944	102.713127699195	-0.563915386881551	0.18320791626432	3.07800775414077	0.00208389492608035	0.0171579021404233
PARM1	395.352525171113	-1.01054485255736	0.328349885668792	3.07764642737442	0.00208642306041101	0.0171714386026962
IMP3	125.608686416897	-0.517286882005473	0.168102403904695	3.07721287732891	0.00208946023999364	0.0171891513093589
SEMA5A	3151.16524640658	-0.588234446472826	0.191186726567536	3.07675358553218	0.00209268217318482	0.0172083682683187
LSM6	53.1058585824459	-0.754272191736931	0.245176716036856	3.07644299968332	0.00209486351566393	0.0172190156854594
NUMBL	254.053981544299	0.880644109784986	0.286267474521426	-3.07629817623264	0.00209588136924376	0.0172200946847807
SERPINF2	5.74118344598925	2.14744488377244	0.698365402826191	-3.07495886119503	0.00210531590981311	0.0172902963705286
BEND5	7.23411225391256	-1.94438331310815	0.632404810188063	3.0745865334736	0.00210794560926838	0.0172936723420099
MOB3B	37.6922281055481	-0.774511735456684	0.251911503590349	3.0745389726869	0.0021082817414495	0.0172936723420099
CHST5	22.7299117651853	1.31755290335338	0.428539032767692	-3.07452251162292	0.00210839809019613	0.0172936723420099
GM36723	16.3983686354882	1.57116986599816	0.51140631289951	-3.07225356114619	0.00212449176147469	0.0174183214365229
9230114K14RIK	29.6198063490795	-1.08000269030123	0.351570230608999	3.07194010263731	0.00212672395827514	0.0174274354773143
HEG1	105.932290392518	-1.10873436085136	0.360934282935745	3.07184552221863	0.00212739790540659	0.0174274354773143
LIMS2	34.1880335717486	0.885850572419437	0.288418564324098	-3.07140621996856	0.00213053078832902	0.0174457417798122
SMC1B	56.7896879598067	-0.681261874654618	0.221833633294224	3.07104862566554	0.00213308409400455	0.0174592888149391
SLC35G1	11.8014939745304	-1.46591757124668	0.477354447177883	3.07092052857823	0.00213399941907149	0.0174594232167757
JPH4	600.734290772282	-0.490879438691456	0.159919323894478	3.0695442347878	0.00214385655231086	0.0175253627875718
B830012L14RIK	351.335692022597	0.486798982664981	0.158590038239858	-3.06954325799914	0.00214386356295478	0.0175253627875718
5830444B04RIK	74.483388701894	-1.14308021588776	0.372440454056215	3.06916234108991	0.00214659909694364	0.0175403425578193
TENT4B	410.65239683691	0.575544914984949	0.18771027056507	-3.06613438493465	0.00216845829410006	0.0177115077570671
DYRK3	214.694288764945	1.22624965570319	0.400160672064783	-3.06439323328773	0.00218112010740489	0.0177993783092819
GM44644	25.6757434423859	-1.46178704089272	0.477034067415391	3.06432420814891	0.00218162345829039	0.0177993783092819
BAALC	125.066342129999	1.12565419998191	0.367347369508248	-3.0642772847095	0.0021819656981105	0.0177993783092819
GM12116	20.7972968609516	-1.31690897850021	0.429838516240432	3.06372958388771	0.00218596403869722	0.0178245086161277
4930428E07RIK	354.606225602195	0.769184001581881	0.251084046174486	-3.06345231129242	0.00218799075124941	0.0178335477807459
ZIM3	74.2840784550018	0.825953360884926	0.269649217773901	-3.06306603706702	0.00219081707788841	0.017849094003283
RTL1	157.543982399843	0.978177948156916	0.319436920438748	-3.06219439760871	0.00219720706889979	0.0178936490143566
ARMH4	20.640832180927	-1.24696034537606	0.407396869788715	3.06080001552972	0.00220746481764105	0.0179696517824988
MYRFL	19.0195363736401	-1.2425138217078	0.406124407117385	3.05944139266831	0.00221750170249522	0.0180437937023731
TUT7	307.457055914771	0.554041369421956	0.181110962702119	-3.05912663240166	0.00221983296656108	0.01805519920834
NLGN3	321.314033816124	-0.475928373924559	0.15559913024419	3.05868273927791	0.0022231244672546	0.0180744020625727
SSPN	21.7192717814704	1.05349774450465	0.344648897425387	-3.05672744748219	0.00223767640954989	0.0181850999592834
RHO	4.33882817601501	2.46731234677679	0.807252792919951	-3.0564308583587	0.00223989133418308	0.0181954869861305
WFS1	41.5265291334408	-0.881942165251681	0.288628980600047	3.05562581906419	0.00224591349032515	0.0182334482480109
GM13936	12.0125628758496	-1.46730624087912	0.480209359831537	3.05555527154629	0.0022464419326309	0.0182334482480109
GM6145	30.8700418156776	0.877356445293045	0.287182533215878	-3.05504807506356	0.00225024448701661	0.0182566828201018
ADGRG3	1.6195713875359	4.29689710252436	1.40755839645183	-3.05273096544768	0.00226769145260515	0.0183905516008141
GM7694	11.9923425299008	-1.39088005509242	0.455655048664348	3.05248467929737	0.00226955316272073	0.0183979678962958
F2RL2	120.38091131466	-0.715205577168171	0.234329277978722	3.05213920913934	0.00227216697775358	0.0184114723441418
CNOT11	89.335061849461	0.622965117579287	0.204233775306504	-3.05025511399558	0.00228647057085971	0.0185196488314463
1810026B05RIK	522.950864236376	0.466878209987489	0.153141139011575	-3.04867923146503	0.0022984975840437	0.0186010248950221
ARHGAP18	39.4303601951892	-1.18267807779149	0.387941942529644	3.0485955451984	0.00229913788854826	0.0186010248950221
ZFP523	280.823751870294	0.519380263830743	0.170368905595814	-3.04856254147062	0.00229939045322288	0.0186010248950221
PCGF5	219.932727269707	-0.698671198407546	0.229218735142054	3.04805450555583	0.00230328146201173	0.0186247443116794
LILRB4A	1.67395881652278	4.44271967270104	1.45764155949372	-3.04788213794078	0.00230460298216504	0.0186276752903003
GM42413	92.0273755238265	-0.977275314270717	0.32065825085697	3.04771610167185	0.002305876617362	0.0186302169463487
GM15723	43.2946817520123	1.08275334654574	0.355491329882511	-3.04579396325527	0.00232066800969394	0.0187343404980821
0610009L18RIK	38.1360315191826	-1.06874979589836	0.350894036902884	3.04579070459996	0.00232069315957296	0.0187343404980821
CSPG5	414.928930966083	-0.658606339850471	0.21625097918544	3.04556465978219	0.0023224383534981	0.0187406398587426
SCN5A	19.5993439426341	2.06311783007893	0.677554715077869	-3.04494645844479	0.00232721735800198	0.0187714047942162
PNOC	11.7430249044743	-1.55681849739927	0.511324429766154	3.04467849915024	0.00232929161338879	0.0187803366570571
HELZ2	4.91741421385278	2.13019209378599	0.699719399201668	-3.04435191623441	0.00233182195958337	0.0187929368966754
SLC9A1	230.845908940237	0.620128583764702	0.20370780493119	-3.04420630311231	0.00233295097310516	0.0187942375572881
B3GNT2	199.14022050409	-0.585503962710305	0.192420347759988	3.04283808612913	0.00234358394060727	0.0188720691867392
BAZ2B	2010.69049895084	0.405209514718126	0.133217240389127	-3.0417197769186	0.00235230771265908	0.0189344685880553
NDUFA5	193.540954244128	-0.710077123945426	0.233466567885206	3.04145098965332	0.0023544089115486	0.0189433961132041
NKAIN4	119.01308741351	-0.648995500436234	0.213398861409688	3.04123225470392	0.00235612010311879	0.0189433961132041
2700038G22RIK	36.4126576122108	-0.887275279373972	0.291752314985266	3.04119362144147	0.00235642245438863	0.0189433961132041
THEG	3.55375991977486	3.32322221174138	1.09277726067001	-3.04107921288902	0.00235731804590508	0.0189433961132041
4933424G05RIK	791.57525484382	1.13750754131167	0.374177527152178	-3.04002100278206	0.00236561651236978	0.0190022206450613
PIK3R6	5.39109351524685	2.27465282295531	0.748671581016887	-3.03825185920074	0.00237954986526031	0.019106241022303
TMEM170	52.0416789784115	0.781853931698744	0.257471656694644	-3.03666019683871	0.00239214958050876	0.0191954815935592
PTPN5	467.932628936404	0.700226596496256	0.230595727712253	-3.03659830753686	0.00239264073201909	0.0191954815935592
CLTB	457.760346182957	0.611308191248662	0.201352093231921	-3.03601607232633	0.00239726585330926	0.0192246468492261
GM36550	13.9949022363362	1.3416600914844	0.441969000245781	-3.03564297663025	0.00240023392710488	0.0192377795884735
CHCHD10	177.458036643975	-1.1717204386153	0.385997954161219	3.03556126653953	0.00240088440109456	0.0192377795884735
MED25	336.205489788858	0.593193251511901	0.195434973328702	-3.03524615583624	0.00240339443146413	0.0192499505329187
NSDHL	110.689339220561	0.85314267810642	0.281194780746384	-3.03399186799235	0.00241340935312756	0.0193221969768329
PFKFB1	17.782579604532	1.00501241562838	0.33132090933365	-3.03335040836889	0.00241854586765486	0.0193553425576681
MKRN1	281.74140874007	0.432092032011087	0.142483538354941	-3.03257511007835	0.00242476745546801	0.0193971409751051
GM50143	2.63327030136429	-3.09457647938764	1.02069379493186	3.03183628111917	0.00243071001292285	0.0194366737673942
CDC42EP3	7.05262253020926	-1.89784680856316	0.626120387307294	3.03112124606752	0.00243647388012995	0.0194747457505202
SLTM	1359.04764907383	-0.281588064922899	0.0929114130320427	3.03071555725653	0.00243974967947796	0.019492907455574
FCGR4	2.86938181646187	3.54011233453001	1.16838388449458	-3.02992225544209	0.00244616697180193	0.0195361435416566
NRBP2	125.834757685548	-0.840647955205174	0.277571953825798	3.02857671179833	0.00245708686788012	0.0196152890402119
KRT77	9.60724863008232	-2.14125138111541	0.707145954257204	3.0280189941334	0.00246162614451401	0.0196434530011896
FDFT1	168.72769427399	1.01949849636748	0.336714140377957	-3.02778640428677	0.00246352146486584	0.0196505040706732
CXCL17	108.501100838018	-0.646306434830024	0.213475993741559	3.02753683682327	0.00246555661684282	0.0196586642729631
GM14902	6.30426226777337	2.53443695319458	0.837361857583337	-3.02669261830133	0.00247245238888439	0.0197055571396395
RREB1	730.35999577867	-0.525040811835711	0.173480541466275	3.02651125825418	0.00247393608044275	0.0197092947048562
ADAMTSL3	24.227426172323	1.17879390142346	0.389559004837777	-3.02597010153658	0.00247836808216833	0.0197365081016628
FASTK	268.330323862406	0.542986325658562	0.179464377525201	-3.02559389861263	0.0024814534134265	0.0197529793643373
GM3164	8.40471797321233	-1.89803418672828	0.627383952797994	3.02531516508107	0.00248374164058928	0.019763094586303
ACTG1	278.396052574693	-0.777987157859933	0.257191820889049	3.02492962323072	0.00248690987890285	0.0197802008918632
FEZF2	8.43315474526653	-1.61697106723612	0.534574019477921	3.02478423626965	0.00248810557415438	0.0197816105471963
CAPN5	29.1826611777104	-1.21976554025129	0.403288991501554	3.02454459693972	0.00249007757020085	0.0197854335639147
ERN1	196.538793253806	0.53218212138751	0.175964818105169	-3.0243666155438	0.00249154310734795	0.0197854335639147
DUSP27	3.6733079756253	4.71133055013411	1.557797029919	-3.02435455945059	0.00249164240834759	0.0197854335639147
4930593A02RIK	35.9441091780722	-0.884252021394795	0.292464246315244	3.02345340511014	0.00249907509819087	0.0198362838997199
EMP1	3.05354700059279	3.24800097001031	1.07431217061572	-3.02333070298253	0.0025000887085679	0.0198362838997199
NHSL2	848.518107696007	-0.71433492799787	0.236295648884182	3.02305578359588	0.00250236111164333	0.0198462065624534
CAMK2A	5891.76344109753	-0.489603371810862	0.161974611932976	3.02271674534684	0.00250516610433194	0.0198530079035109
DMGDH	8.89045159336545	-1.83310664870291	0.606445756779745	3.02270504527361	0.00250526295482187	0.0198530079035109
RHOA	379.001517805992	0.556202253891816	0.184041479148765	-3.0221570510321	0.00250980296297289	0.0198808739599602
GM20089	59.1711134077327	0.83380332611787	0.275925944032365	-3.02183735944768	0.00251245501014652	0.0198937683090403
4930431L21RIK	3.32158793425605	-3.03733024859315	1.00532363894311	3.02124622453549	0.00251736560769405	0.0199216241810113
FAM160B2	207.525761702259	0.571649139911996	0.189214677409556	-3.02116700320588	0.00251802437133207	0.0199216241810113
KLHL13	72.9630076364958	0.934198975586913	0.309281096005646	-3.02054987405328	0.00252316149974425	0.0199541391732624
6330411D24RIK	10.6106238268809	1.5846693976041	0.524659811706692	-3.02037503587181	0.00252461863565722	0.0199575367360074
HRH3	21.3745460316371	-1.23953989765115	0.410427389862776	3.02011982695791	0.00252674697894061	0.0199662353832235
TEP1	8.99425874950196	1.89064274619453	0.626122001932737	-3.01960758503682	0.00253102383147671	0.0199918974700171
PHGDH	32.5638354066092	-0.899214031878744	0.297961960622588	3.01788198063889	0.00254548015981066	0.0200979110341473
THY1	442.10631386178	-0.622486447731577	0.206438501453128	3.01536023246571	0.00256674206542855	0.0202575502384473
HGS	93.9922154446798	0.597038777594723	0.198103049394702	-3.01377883590867	0.00258015820441656	0.0203551636086039
TMED9	649.933464146535	-0.473469431691852	0.157110138946559	3.01361474737733	0.00258155395257793	0.0203579059768255
ACKR1	103.372986575996	0.78008919801982	0.258877658553598	-3.01335079426451	0.0025838006042233	0.0203648062612635
PPIC	23.9126600172963	-1.1365759881474	0.377201459879938	3.01318024725878	0.00258525317518005	0.0203648062612635
MRFAP1	307.075776853563	-0.672833065487429	0.223299447861647	3.01314253989696	0.0025855744344476	0.0203648062612635
KRTCAP2	196.983573055275	-0.614726490030294	0.204159259063236	3.01101450333874	0.0026037641561022	0.0204979263887536
RBMS3	512.213053082317	0.98739055706658	0.327936646552232	-3.0109186254343	0.0026045864350226	0.0204979263887536
CYP7B1	1732.04651573971	-0.769825177825699	0.255697159543905	3.01069115980349	0.00260653820134246	0.0205049783251011
IL17RD	84.6760528649969	-1.09672101286921	0.364468164272578	3.00909961521084	0.00262023188448059	0.0206043578511201
CALY	849.769570310148	-0.381896877754307	0.126946053147615	3.00833990726935	0.00262679158934696	0.02064758115738
SIDT1	1239.08591732645	-0.842298684009682	0.280042957207395	3.00774814124638	0.00263191159561943	0.0206794574926037
SLITRK4	121.631670920221	-0.648288010895277	0.215624456205701	3.00656067638647	0.0026422131649363	0.0207520041660161
GM47661	128.508300716284	-0.733905952220255	0.244148748314317	3.00597876207591	0.00264727486876952	0.0207747300353889
CCNT2	1815.97518104272	0.813066881948289	0.270496406596291	-3.00583246993655	0.00264854876480037	0.0207747300353889
GM15411	48.9756075034768	-1.41239767104362	0.469890913991226	3.00579906737673	0.00264883970921896	0.0207747300353889
CSTF2	263.030300604981	-0.423020094526572	0.140737951966115	3.00572865113471	0.0026494531475175	0.0207747300353889
GLIS1	152.458638630268	1.0547937605637	0.350941225034356	-3.00561371910764	0.00265045466857301	0.0207747300353889
SSBP3	680.671441910043	0.834417538557405	0.277658485573597	-3.00519372506709	0.00265411745238269	0.0207870395323451
NAMPT	182.193833103782	-0.452599297890977	0.150609432313262	3.00511920760439	0.0026547678050177	0.0207870395323451
TMEM214	267.849951898347	0.608674139452835	0.202549368847167	-3.00506559421624	0.00265523580701993	0.0207870395323451
CAML	396.258148172775	0.423521602558493	0.140952992247024	-3.00470104115463	0.00265842006385785	0.0208035829574178
MORC2A	305.572527904237	0.392367299741339	0.130606661984603	-3.00419055030742	0.00266288490740166	0.0208301303086841
PSMG2	138.627720500061	-0.541369578665838	0.180216637112947	3.00399334566733	0.00266461152856873	0.0208352454586918
LZTFL1	609.271888831384	-0.404106715154381	0.134532755180629	3.00377937411458	0.0026664861094533	0.0208415129593205
GM26868	6.30126420634807	3.04920661904418	1.01522862331048	-3.00346793720339	0.00266921672738659	0.0208544635945413
GM20501	20.8773720575157	-1.00192669905042	0.333628850137734	3.00311768192947	0.00267229075024476	0.0208700857426634
2310022B05RIK	46.1202883773837	0.914668789783624	0.304644308435627	-3.00241548736138	0.00267846332318582	0.0209098846970411
GPR68	195.777262838534	0.83898640456489	0.279574875278828	-3.00093634568609	0.00269150822605893	0.0210032801425241
OXTR	11.7013400802355	1.92706339205153	0.642317617668875	-3.0001720940573	0.00269827106741657	0.0210475979688482
GM3468	16.9846342556076	-1.35030010951161	0.45021431302543	2.99923851917907	0.00270655331307697	0.0211037274186648
ZNRF3	798.49932477916	-0.465561836145558	0.155237251626812	2.99903426057015	0.00270836849555314	0.0211094066168253
ACBD7	5.8712672125026	-2.14215315673314	0.714319210162734	2.99887378955569	0.00270979533149503	0.021111357030742
AC163685.1	480.945509525022	-0.809399437448711	0.269911224853815	2.99876167761117	0.00271079258789427	0.021111357030742
GM29018	8.80377424358217	-1.57175541749296	0.524275209657981	2.99795868379571	0.00271794517402227	0.0211585767996131
GM38165	12.4788536811411	1.78250484472698	0.594608702819498	-2.99777792735753	0.00271955761948751	0.0211626472929911
MRPS5	764.106364723672	0.327980329840382	0.109425814552265	-2.99728479228024	0.0027239610976876	0.0211884246697582
ITFG1	603.555845604722	-0.533850011489011	0.178129680737907	2.99697394211634	0.00272674019860845	0.0212015511919823
ST8SIA1	152.168505174371	-0.606589813406327	0.202441544284073	2.99637021418459	0.00273214512400814	0.0212350759278152
FKBP3	256.303634456538	-0.484929799784741	0.16188809353486	2.99546303373028	0.00274028513963403	0.0212832057377746
STX6	620.899393838274	0.512573101238454	0.17111803492649	-2.99543587827343	0.00274052914329271	0.0212832057377746
DGCR6	73.5460957756355	-0.639013965018009	0.213436243386226	2.99393371472376	0.0027540576977365	0.0213797212882239
GM17089	8.72477533155445	-1.70301613417067	0.56892843617778	2.99337495874175	0.00275910542683631	0.0214103494628213
KCNJ2	80.7822966753925	1.24280812037595	0.41526595004476	-2.99280044569509	0.00276430431385001	0.0214286285592588
SEC1	111.810799972406	-2.25127863841834	0.75224346180292	2.99275268278523	0.00276473693289591	0.0214286285592588
GOLPH3	198.126971376211	0.57968069153419	0.193695061728514	-2.99274894445517	0.00276477079593794	0.0214286285592588
DCAF6	1540.26609831651	-0.373631356464853	0.124926710812541	2.99080440071383	0.00278243656328921	0.0215569466967556
YKT6	120.007106060163	0.494863395563105	0.165484826234241	-2.99038532307871	0.00278625727256984	0.0215779405921547
TOM1L1	155.489439940566	-0.618049466642185	0.206758497078241	2.98923369716846	0.00279678127601444	0.0216508101729886
PMM1	158.948244589646	-0.573170433411183	0.19177286349802	2.98879843037386	0.00280076835691481	0.0216730373690663
EIF1	618.682698269478	-0.620234070485574	0.207571589947834	2.98804894562617	0.00280764586734812	0.0217091509103773
CDKL4	87.4581355347427	-0.884878165085484	0.296139380634252	2.98804624764971	0.00280767065267301	0.0217091509103773
TMEM47	432.593657338066	1.04414621490093	0.349518336312857	-2.9873860865666	0.00281374132107254	0.0217474324230768
WNT10A	19.190536649344	1.36355320124022	0.456507469852283	-2.98692418260195	0.00281799599369465	0.0217636810054171
CPQ	62.0911446504674	0.694712267922503	0.23258524887948	-2.98691456689278	0.00281808462794748	0.0217636810054171
ACLY	135.230628521397	0.47521508506541	0.159175046082858	-2.98548734088657	0.00283126856547082	0.0218568081665897
GM12911	1.88239637165211	-4.29813975579773	1.44007645646497	2.9846608049885	0.00283892938228848	0.021907240918629
SPRR1A	1.89596042437009	4.62464393093234	1.5501709534349	-2.98331220868572	0.00285146960210916	0.0219952716766347
HIST1H2AC	17.4448705692882	1.23327653377495	0.413701162855572	-2.98108065556852	0.00287233131567999	0.022147396246309
SLC27A1	294.842329553647	0.596968394817749	0.200353516377418	-2.97957533070297	0.00288648246620035	0.0222476781511942
IL5	37.2462146204791	-0.841666413414608	0.282541723033583	2.97891017431987	0.00289275567051404	0.0222871850013464
A730060N03RIK	35.5264983825077	0.94854128318783	0.31845852477717	-2.97853946240421	0.00289625731662024	0.0222896337106691
CDK19	370.985548782792	0.49814385309967	0.167244336249615	-2.9785394487511	0.00289625744565514	0.0222896337106691
SAXO2	42.811506801749	-0.859110635615736	0.288442796986929	2.97844371428234	0.00289716235637559	0.0222896337106691
GM49002	24.8123132055524	0.987977996726012	0.331715381294038	-2.97839066995285	0.00289766385828345	0.0222896337106691
GM1604B	24.7736095536992	-1.61417984417256	0.542103428681386	2.97762338101956	0.00290492697731032	0.0223366574347974
NDUFAF2	272.249301658534	-0.589817889260851	0.19810638991374	2.97727846899674	0.00290819730783966	0.0223529546142341
GM36899	27.3295814702761	-0.904206033455686	0.303726009697655	2.97704511495667	0.00291041179153791	0.0223611266720889
YAP1	65.9218689184023	1.20736485695964	0.405638685206079	-2.97645392560687	0.00291602895190533	0.0223954252008135
SRL	108.211083502039	-0.675077989275015	0.226829909248336	2.97614186555941	0.00291899796535771	0.0224093665933371
RGL2	171.388689493409	0.614935807528379	0.206654964642179	-2.9756643330255	0.00292354666493649	0.0224354195468437
TMEM163	19.5224299014573	-1.13961324880407	0.38299602165573	2.97552241894683	0.00292489970299666	0.0224369379665498
GM29185	2.26214967705899	-3.24084524979743	1.08942742609385	2.97481518472277	0.00293165114434514	0.0224798500499865
GM13872	42.1013298801212	1.41008352790847	0.474198115131382	-2.97361689748131	0.0029431227751909	0.0225589083119704
GM45645	506.763783038061	0.49181669333243	0.165430531231688	-2.97294997284167	0.00294952521190989	0.0225990643751186
KLHL2	1858.74623228335	0.568017219360141	0.191070053682633	-2.97282179186288	0.00295075719677486	0.0225995887353936
LRRC36	20.5546647442389	1.22997636659851	0.413787382700458	-2.97248398095526	0.00295400624593394	0.0226155551102779
POMGNT2	57.323103550464	-0.763635136030793	0.256957290288175	2.97183681838482	0.00296023974357505	0.0226538087875932
NFIA	3878.43409397552	-0.431504172781807	0.145203353987087	2.97172317948097	0.00296133555638671	0.0226538087875932
CAR11	349.488497750138	-0.425102606095773	0.143134511563718	2.96995184076576	0.00297846438265059	0.0227758715370954
GM32834	126.547637623195	-0.896993327685499	0.302188153631845	2.96832723885763	0.00299425368727918	0.0228866403136087
SAXO1	2.71602136434658	-3.38426158636635	1.14016566111246	2.96821918234611	0.00299530657865383	0.0228866403136087
NUCKS1	302.912734359345	-0.511123556294585	0.172279616117534	2.96682548877914	0.00300891688897574	0.02297849943984
GM47027	55.0284765786838	0.636833700605285	0.214657304716228	-2.96674600217852	0.00300969482443253	0.02297849943984
2310067P03RIK	10.0308637352335	1.69529467384054	0.57158706414855	-2.96594303855686	0.00301756372505128	0.0230295246489867
BAIAP3	12.8096526976497	-2.29622193012134	0.774279570919879	2.96562380871463	0.00302069733091435	0.0230333658567023
GM48767	3.25244506772709	3.22614497392737	1.08784766323263	-2.96562201029196	0.00302071499289408	0.0230333658567023
PITPNC1	1735.04919130594	0.54452243491305	0.183617277882635	-2.96552939457636	0.0030216246822261	0.0230333658567023
QDPR	92.506019617709	-0.924942184798703	0.31194565298965	2.96507476842254	0.00302609373258535	0.0230559663069331
HMGCR	494.485778891932	1.17274957914785	0.395532876331931	-2.96498634961429	0.00302696360411262	0.0230559663069331
PRXL2B	40.3186080955521	-0.76368127621509	0.25772413356818	2.96317331885825	0.00304485071259071	0.0231831185380828
COL9A3	32.3460998614115	0.851387972997428	0.28736728598211	-2.96271710291488	0.00304936683075163	0.0232084059379659
F730035M05RIK	7.74030940776789	-1.72660152319974	0.582821806969106	2.96248613650666	0.00305165551426454	0.0232130549122471
GUK1	122.323879501469	-0.739621913691264	0.249668630104402	2.96241427440035	0.00305236792698755	0.0232130549122471
1700001L19RIK	91.346173120016	0.739477125745756	0.249682918195764	-2.9616648631364	0.00305980634015878	0.0232605160645417
STXBP5L	6545.36794022683	0.729221457836543	0.246295240456178	-2.96076146857694	0.00306879511541892	0.0233197212546094
RPLP1	798.439953975974	-0.892685591047868	0.301612086679826	2.95971425042886	0.00307924506814108	0.0233899792563567
AMIGO3	3.12532506262862	3.07108775852285	1.03805119981182	-2.95851279694065	0.00309127406372425	0.0234638022257064
UPK1B	5.52412871044357	-2.13867096842528	0.722889754437224	2.95850225473213	0.00309137980206881	0.0234638022257064
SEZ6	107.73656882791	-0.675459320687011	0.228456067705224	2.95662674873032	0.00311024369487805	0.0235977590959439
NEUROD6	38.4688932035784	-1.07767564296601	0.364532791453529	2.95632016716222	0.00311333726211742	0.0236114112427979
GM15679	159.894320165284	-0.893782078347105	0.30234077419608	2.95620754667861	0.00311447436565145	0.0236114112427979
EGR3	142.538506289123	1.80154015907815	0.609591410102973	-2.9553240567708	0.00312340790830886	0.0236698992598841
TMEM9B	141.186707631347	-0.617551557902684	0.20905204453035	2.95405653309948	0.00313626547140796	0.0237580671806384
ZER1	404.063601226103	0.56657302987338	0.191849321944296	-2.95321882887803	0.00314478947536453	0.0238045009952453
A930014D07RIK	1.65725550350003	4.36088425369784	1.47665741739087	-2.95321325199664	0.00314484629325024	0.0238045009952453
C1QL3	2648.65370236877	-0.731558946566859	0.247763837976145	2.95264616718317	0.00315062870406256	0.0238389798671629
PHACTR2	84.4936035696515	-0.606008468262174	0.205277458572966	2.95214327220817	0.00315576469493553	0.0238685427062822
ZP3	4.2633640847556	2.23417519835779	0.756877148877997	-2.95183333473571	0.00315893383976531	0.0238794694252489
F420014N23RIK	53.5824355200814	0.77974946382114	0.26416411026188	-2.95176155098485	0.00315966825016165	0.0238794694252489
DNAJC3	386.099550718465	-0.336026230655411	0.113872177730034	2.95090721327957	0.00316842082670677	0.0239363040517797
GM13270	33.5657189367273	1.1042819014103	0.374560999252863	-2.94820310607086	0.00319626991579061	0.0241373058220844
SRSF9	453.940911221856	0.592007144145724	0.200842293198597	-2.94762191128905	0.00320228458064477	0.0241658397037611
GM17276	81.9281693536811	-1.00719168442106	0.341699184520351	2.94759756548693	0.0032025367552634	0.0241658397037611
PAK4	52.4848161232796	1.0616184083511	0.360220101738064	-2.94713816144293	0.0032072986714463	0.0241683572297011
DSEL	302.719195184915	0.680474883121471	0.230901461924484	-2.94703583706205	0.00320836018495908	0.0241683572297011
DLGAP4	643.564517144076	0.825525058223391	0.280129533830687	-2.94694046334417	0.00320934988053535	0.0241683572297011
FGGY	139.731415999756	0.528598514580447	0.1793745153607	-2.94689863561442	0.00320978401574212	0.0241683572297011
GM48342	16.9740265487216	1.93582150652798	0.656907000018166	-2.9468730070991	0.00321005004372864	0.0241683572297011
NXPH1	41.6378567020526	-0.734760596760012	0.249338016988428	2.94684543349887	0.00321033628443746	0.0241683572297011
TMEM138	141.708988494819	-0.542250885049419	0.184026272249226	2.9465949531111	0.00321293757929652	0.0241715036403962
UBE2E3	788.46904886671	0.711160252156851	0.241357262714166	-2.94650446462455	0.00321387779465869	0.0241715036403962
GRB2	557.283774059713	0.892932599472538	0.303058251018599	-2.94640583607716	0.00321490287441531	0.0241715036403962
PCNA	53.5272174171733	-0.723876717823915	0.245689949271923	2.94630171062777	0.00321598540863093	0.0241715036403962
PGRMC2	108.57985205725	-0.514472493947631	0.174622013735392	2.94620639713398	0.00321697662103816	0.0241715036403962
CHCHD2	332.222487333511	-0.927176702257345	0.314765739653151	2.94560870340916	0.00322319868433292	0.0242088894221958
SEMA4A	36.4751398010849	1.1945267959348	0.405573327553626	-2.94527947175434	0.0032266307072754	0.0242252988896057
CSTF1	65.2613673028784	0.585617883920424	0.198848004083771	-2.94505286396394	0.0032289948784674	0.0242304415001773
NDUFAF6	113.093203429163	-0.522072388349018	0.177275678415187	2.94497470276946	0.00322981069062241	0.0242304415001773
RPSA	446.922513201839	-0.81563747618374	0.276982270770772	2.94472810087817	0.00323238584384828	0.0242403977780174
B230119M05RIK	8.87289629520638	1.44473995617281	0.490925011175888	-2.94289336107014	0.0032516040269831	0.0243751080725947
GM13780	29.6286585031209	1.0935371339396	0.371702361362356	-2.94196983288346	0.00326131696088046	0.024438487396289
APIP	176.000589492879	-0.428571666801898	0.145751173834535	2.94043372363119	0.00327753109743106	0.0245349514627292
GRIP2	15.4589009742241	1.31287064150574	0.446494815636429	-2.94039392066488	0.00327795220514092	0.0245349514627292
MLC1	104.765216997707	0.860374397055963	0.292605405839073	-2.94039132526879	0.00327797966564291	0.0245349514627292
SH3BGRL2	148.526155947391	0.858948258101838	0.292139807714781	-2.94019587683318	0.00328004820351866	0.0245409769864957
PARVB	92.949645329074	-0.687363627567389	0.233819727449359	2.93971614399499	0.00328513052128575	0.024569537972635
USP18	4.62191149971894	2.27671912303488	0.77463749444834	-2.93907684478434	0.00329191444392429	0.0246107984004394
MAP3K20	62.9714984208585	-0.791900273447655	0.269450200277841	2.93894854274035	0.00329327745741223	0.0246115152194374
ATP1A3	1661.85800285636	-0.478153504513194	0.162703943268908	2.93879481287634	0.00329491127967766	0.0246142545327612
ARL3	541.564595074151	-0.384813196682952	0.130949612154694	2.9386356351202	0.0032966037794858	0.0246174299150145
GM48003	147.486503898495	-0.723072263383063	0.246279157441681	2.93598642651799	0.0033248887069905	0.0248113509934665
SLC22A4	39.1831579248957	-0.896208684229031	0.305251914506505	2.93596417135636	0.00332512725305016	0.0248113509934665
GM37529	184.327062938122	0.917310205170527	0.312474407798608	-2.93563307034649	0.00332867806183998	0.0248283079858364
GM32913	14.7558125847708	1.19252737974519	0.406270145993579	-2.93530644942845	0.00333218420827274	0.0248365686759347
CSNK1G3	1102.02946790939	0.375054362965763	0.127778806459551	-2.93518442813509	0.00333349492135195	0.0248365686759347
GM26676	32.0922335721934	-1.29083826925695	0.439782743103738	2.93517262670869	0.00333362171333789	0.0248365686759347
A930024E05RIK	111.84887178592	0.65736007963488	0.22398128703786	-2.93488839326012	0.00333667678340701	0.0248497979923752
DSPP	2.29325599199794	4.06440287220317	1.38495474358155	-2.93468280536911	0.00333888812423213	0.0248567359283099
B630019K06RIK	12.6970473320807	-1.18275452681338	0.403045514882362	2.93454332858312	0.00334038912176033	0.0248583823417436
SHD	32.7505353859781	0.863551388315057	0.294398864387248	-2.93327010656928	0.00335411950089419	0.0249510007912171
TCN2	19.8216985456739	0.995005334394113	0.339323101054006	-2.93232418100455	0.00336435358029803	0.0250175496133724
MAP3K4	642.127476661263	-0.723837026665978	0.24686361555751	2.93213329567132	0.00336642223577896	0.0250233521184595
COX8A	750.786352296982	-0.770193239111595	0.262710024330042	2.93172383153527	0.00337086357283106	0.025046780097589
CTLA2A	32.4360284505525	1.33384972213169	0.45501955157622	-2.93141188661266	0.0033742507275876	0.025062360184296
SHQ1	78.696752061883	0.593222960436343	0.202393852762811	-2.93103250093051	0.00337837434271566	0.0250810979143432
PTPN14	6.26592100811764	-2.06492549766566	0.704526165588837	2.93094223965382	0.00337935608514833	0.0250810979143432
GALNT5	5.22589193124051	2.4588795683342	0.839035237933748	-2.93060345640496	0.00338304323757218	0.0250988727285579
ITSN2	760.10121833887	-0.371463189205871	0.126779559231159	2.92999274850432	0.0033896991400909	0.0251386507819723
TDO2	72.4401380811154	-3.16675247644449	1.08087354260218	2.9298084851079	0.00339170970570434	0.0251439609213341
PPP1R26	6.95647400379246	-1.72353235660142	0.588382572155562	2.92927159668784	0.00339757408474947	0.0251778258100301
MPHOSPH10	177.690477572226	-0.718258780494367	0.245258419959695	2.92857949836097	0.00340514742640088	0.025224324356592
LDHB	172.271938604782	-0.671312547849208	0.229300040491631	2.92765996207362	0.00341523330053627	0.025289392449987
FAM110C	2.16799629417835	4.76282933834555	1.62691419824395	-2.92752337123028	0.00341673380608242	0.0252908615531779
GM49008	3.25639519934187	-2.95646977653191	1.01009970355667	2.92690886466145	0.00342349183511652	0.0253312312051307
CDAN1	137.945810026764	0.432498684458576	0.147803789472451	-2.92616776607875	0.0034316582436589	0.0253775167245539
MAML3	2946.02686841152	0.595793442701226	0.203613206676139	-2.92610411882013	0.0034323604198838	0.0253775167245539
ZMIZ1OS1	188.105771674723	0.615043216865663	0.210220069707321	-2.92571122120718	0.00343669788412167	0.0253999174289556
DNAH1	69.9304123085815	0.893943932185027	0.305625189049137	-2.92496811197491	0.00344491521781188	0.0254497757130778
TTC29	9.526463875516	-1.41006037004559	0.482094285302996	2.92486431188325	0.00344606446611722	0.0254497757130778
GM4793	20.3853138960891	0.964085765439442	0.3296966861106	-2.92415970816289	0.00345387488894139	0.0254977620554575
MANNR	3.95429673839094	-2.64129543233877	0.90332590201818	2.92396733718991	0.00345601008948866	0.0255038312948853
TDRD12	35.2817277031008	1.17874960571348	0.40320729218233	-2.923433252741	0.00346194440090293	0.0255379210401586
HID1	159.505638250904	0.466604989652266	0.159615087286634	-2.92331381440368	0.00346327277070269	0.025538020890417
APBA3	122.988341515827	0.855329404035587	0.292616462354718	-2.92303924786956	0.00346632820508391	0.0255508511299221
MYO9B	416.522229967107	0.355277345713816	0.12155649434068	-2.92273438487045	0.00346972365915263	0.0255661770226561
JSRP1	35.840867504202	1.39486816570742	0.477293723784284	-2.92245235208213	0.00347286753381595	0.0255796382667073
GM15420	14.4977533551007	1.31636438931631	0.450615831761456	-2.9212564151833	0.00348622770190981	0.0256619381195798
PELI2	325.878559000945	0.882504777238464	0.302112690585124	-2.9211112433882	0.00348785263884616	0.0256619381195798
MFSD4A	612.653699296204	0.638532723021349	0.21859442465577	-2.9210842135012	0.00348815526588017	0.0256619381195798
LAT2	19.8922517011994	1.21430486564421	0.41571835604525	-2.92097966805209	0.00348932598330898	0.0256619381195798
FYCO1	911.209391120219	-0.452108385569896	0.154794043051494	2.92070919951031	0.0034923563946368	0.0256650706708969
GADD45A	7.46551446405446	1.7045966290133	0.583628540640767	-2.92068757833848	0.00349259874813557	0.0256650706708969
SLC38A10	236.731520062077	0.523539778662884	0.179258352572397	-2.9205879176617	0.00349371605075691	0.0256650706708969
CLK3	164.021171403425	0.474218978652588	0.162402241860418	-2.92002729285086	0.00350000731716179	0.0257015660193699
RC3H1	692.037922723953	0.415637664140696	0.142383528286536	-2.91914148457015	0.00350996877003418	0.0257649748376318
RASGRF1	3665.80218899064	-0.386539314917988	0.132425833263218	2.91891170622034	0.00351255697786605	0.0257742327846967
HABP4	226.978817991936	0.431184750692857	0.147788186541749	-2.91758604515424	0.0035275230754095	0.0258742751864345
KCND3OS	92.8981624082394	0.58322686765662	0.19991745303736	-2.91733842541316	0.0035303250096721	0.02588505196786
3632454L22RIK	12.4404257394811	-1.42199087141037	0.487549079372288	2.91661071997338	0.00353857106410008	0.0259357229351003
KCNJ6	4571.52195128354	0.382526379738586	0.131271595149983	-2.91400724811437	0.00356821621871331	0.0261431398023646
CBY1	133.849123382357	-0.505744793465271	0.173604833949508	2.91319534116407	0.0035775073316154	0.0262013291485543
GABRA3	20.5202233182042	-1.28228708735413	0.440186234119406	2.91305585673152	0.00357910574463811	0.0262031552499457
CLRN1	5.2760342801898	-1.98165272065811	0.680417884103579	2.91240540108503	0.00358656818161157	0.0262478951738664
RPS8	784.585123507154	-0.586400850930554	0.201410308791893	2.91147386868094	0.00359727995738208	0.0263163723586561
FXR2	349.276965705748	0.432415976169766	0.148600821151999	-2.90991646491281	0.00361525369530336	0.0264379038117007
2900052L18RIK	99.9996039665735	-0.791681528268197	0.272163111381853	2.90884949194105	0.00362761455820671	0.0265183129710384
AGPAT4	716.110536539426	-0.357108224415146	0.122804840535711	2.90793280506968	0.00363826504197526	0.0265861632469095
GM4265	14.3502786484747	-1.75351922407128	0.603219133215846	2.9069356847536	0.00364988231974262	0.026661024556736
GM48301	2.52380712532956	-3.30067982828986	1.13567447567461	2.90636084458022	0.00365659500276584	0.026700016819068
4931423N10RIK	20.9907452186099	-0.866512162147392	0.298156383273623	2.90623381137603	0.00365807994381755	0.0267008217770644
ATP1A2	550.216560493516	0.699301770916883	0.24067937835572	-2.90553256242555	0.00366628699111853	0.0267506732638975
2900097C17RIK	271.514950548341	-0.860784965366344	0.296270620490027	2.90540102809593	0.00366782826286154	0.0267518694515808
EVC2	57.0867112819557	-0.97804077704966	0.336658878074308	2.90513882373773	0.00367090243668638	0.0267642410014112
COX7A2L	226.868367008281	-0.594643224352817	0.20471213807722	2.90477755710074	0.00367514188834923	0.0267850960215411
RNASEH2B	43.8500742789825	-0.706818932684623	0.243425349632696	2.90363733173698	0.00368855160837879	0.0268727448948016
GM50341	9.20778736125904	-1.65359154035	0.569597521119297	2.90308766987009	0.00369503183276363	0.0269098625001005
RPS23	579.411513134894	-0.794336496360201	0.273682787836453	2.90239843959379	0.00370317212114235	0.0269590375220944
TOMM5	89.6544884292686	-0.757031100550227	0.260853094853428	2.90213578250087	0.00370627857186899	0.0269715431627618
OTUD3	127.186155573167	0.67306660913066	0.23194176456802	-2.90187759149032	0.00370933451091145	0.0269804815841209
PI4KA	1515.56071912857	0.482096907068157	0.166139572599427	-2.9017584403598	0.00371074555150904	0.0269804815841209
ACADSB	311.491529328289	-0.427243861040387	0.147240168978887	2.90168005105761	0.0037116741385353	0.0269804815841209
LRRC75AOS1	9.54724864300788	1.32622877253382	0.45710269369152	-2.90138034808615	0.00371522631965471	0.0269961993290885
OSBP2	1244.67637801814	-0.420401037857016	0.144916396467013	2.90099014401528	0.00371985578154694	0.0270197303085214
ANGEL1	41.2638294146832	1.04517702364695	0.360332632694196	-2.90058942436657	0.00372461545975849	0.0270441891868745
UBL5	322.52828279637	-0.602554491000254	0.20783373106729	2.8992141357707	0.00374099303343477	0.0271428289080675
CLEC14A	10.1486138260852	-1.38827513749351	0.478845358111846	2.89921394031609	0.00374099536564365	0.0271428289080675
SCAMP1	485.532856635959	-0.386370074869656	0.133323720151458	2.89798450291316	0.00375569146836275	0.0272392813256198
WASF1	2065.94466348295	-0.449508340595658	0.155185100924474	2.89659469831725	0.00377236769524603	0.0273402020235584
LIX1	341.578850548017	-0.959307395757	0.331185055487931	2.89659022912029	0.00377242142939487	0.0273402020235584
HCRTR2	9.11249385565207	-1.76678815064739	0.610008317530746	2.89633452507528	0.00377549697469225	0.0273522856171009
NET1	217.05417962735	0.56208138634874	0.194076153484501	-2.89618985257573	0.00377723806909872	0.0273546961283014
OLFR992	4.53017609569559	2.3423159658893	0.808926448246513	-2.8955858359764	0.00378451513129432	0.027390298218934
FCSK	191.817709813927	0.733489683462534	0.253316384136049	-2.89554773949638	0.00378497453635477	0.027390298218934
TSPAN13	677.545163450554	-0.3725558551929	0.128671331737553	2.89540684907802	0.00378667397278779	0.0273923905301517
FAM155A	20970.6691205296	0.441202055552538	0.152397318625393	-2.89507754816247	0.00379064874307092	0.0274109346748572
SPEG	384.863782886353	-0.592033012395687	0.204505533760313	2.89494861830765	0.00379220600136586	0.0274119900128504
GM13748	73.3745121529507	0.769078204785703	0.265733966713367	-2.89416597470682	0.00380167151722855	0.0274701881990812
FOXP1	2271.21760797223	0.306016508120394	0.105746609549875	-2.89386590665172	0.00380530631633076	0.0274862270666019
HSD3B7	25.5443748259318	0.924568318255677	0.31951569690265	-2.89365538913531	0.00380785825205902	0.0274944352526923
GM43660	85.6627204771182	-0.711678278553889	0.246015604917586	2.89281762753342	0.00381802918247003	0.0275576294355687
MCTS1	500.004889803288	0.322804267298543	0.111610428920152	-2.89224107838061	0.00382504316960366	0.0275867890879904
TNFRSF12A	9.3398933337974	1.72773642787937	0.597386624056762	-2.89215787281371	0.00382605636997092	0.0275867890879904
LAG3	7.68831837075009	1.6578738410991	0.573235210013511	-2.89213539597476	0.00382633011393946	0.0275867890879904
PCDHA5	31.6499961163663	0.832071848474004	0.287796691227169	-2.89117934235463	0.00383799031887692	0.0276605884836907
LRATD1	155.345051128728	0.797615537085942	0.275976892535464	-2.8901533376873	0.00385053956507795	0.0277407381203668
GM14004	36.4520887783241	-1.2330125054123	0.426702753558973	2.88962865865802	0.00385697140371378	0.0277767725525891
PLEKHG3	25.3313526848796	-1.099259377588	0.380467476402333	2.88923349765005	0.00386182197269808	0.0278008640834574
RERE	4578.85102470429	0.374990149194269	0.129793764193618	-2.88912299850463	0.00386317933178457	0.0278008640834574
SCYL2	166.374476006228	0.584525934320306	0.202331738987475	-2.88894830462803	0.00386532613599856	0.0278060109405556
GM3411	6.58352036615307	-1.90713410988466	0.660250165665904	2.88850228149689	0.00387081220852698	0.0278351667997851
GM45875	59.6205175543509	0.9094007201116	0.314870052309002	-2.88817787986755	0.00387480678202096	0.0278535796177621
CAR10	2514.93502240813	-0.845224804579534	0.2926808081977	2.8878723199664	0.00387857276918634	0.0278703362544973
IL20RB	74.0718793432975	-0.787770028806307	0.27283533764132	2.88734602935467	0.00388506703050709	0.0279066778600367
3300002P13RIK	12.2644272192389	1.21279949769505	0.420098491533281	-2.88694085348547	0.00389007350157702	0.0279323096566102
NDUFB8	171.867175099657	-0.820126682139331	0.284108824790944	2.88666387868383	0.00389349925441284	0.0279435346854696
CALB2	22.9431006909191	1.02621075421666	0.355524256294673	-2.88647183995822	0.00389587608687489	0.0279435346854696
5033421B08RIK	74.3313150325132	1.98401439601852	0.687350775295935	-2.88646564072662	0.0038959528357232	0.0279435346854696
TEKT1	8.57189784571285	-1.63499640175154	0.566508652385335	2.88609255104444	0.00390057435734276	0.0279663550175963
KCNIP4	87198.3981284512	0.38225367977032	0.132476915285194	-2.88543614521375	0.00390871745035237	0.0280143981690753
SLC6A11	72.7115027342246	-0.718438046262668	0.249014845723471	2.88512134357036	0.0039126282219658	0.0280320833475624
THAP12	140.457411770885	-0.453032168775688	0.15707665235692	2.8841470834652	0.00392475395607909	0.0281085900032906
ALDH3B1	44.0680741199911	1.17714921213665	0.408171386971763	-2.88395818450175	0.00392710895706853	0.0281150893008264
4933412O06RIK	265.788096071702	-1.15419143350967	0.400339075154184	2.88303467021086	0.00393864088301544	0.028177139415126
FCOR	90.7022223762974	-0.564347796549304	0.195748034518546	2.88303173994749	0.00393867752211642	0.028177139415126
GPM6B	3281.14716241121	0.465342441978746	0.161420160562894	-2.88280249725954	0.00394154486083002	0.0281872701884762
GJA1	233.153400318258	0.759345504622287	0.263422221744895	-2.88261749366634	0.0039438602445936	0.0281918919034812
SLC25A51	342.150573551639	0.496197660496597	0.172140294422228	-2.88251894864032	0.00394509407370962	0.0281918919034812
USF2	301.580032451037	0.762185245283695	0.264452732890052	-2.88212277844214	0.00395005784517188	0.0282072059721376
SEMA4D	288.054952634878	-0.816582723991529	0.283327491420391	2.88211609786893	0.00395014159729261	0.0282072059721376
NTF3	240.932893852837	-2.53070032089544	0.878250797576822	2.88152351000179	0.00395757709280818	0.0282499154258042
HIST1H2BG	8.33139393011547	1.6064799189851	0.557607642451482	-2.88102206046231	0.00396387895562921	0.0282845043920596
VWA3A	250.444344660337	-2.86572430581029	0.995191832825487	2.87956975860032	0.00398218190277382	0.0284025855385537
CRYBB3	17.1404770829187	-0.966722674745023	0.335728547406956	2.87947713178291	0.00398335185125986	0.0284025855385537
NEK7	138.674629871268	-0.70410378713247	0.244535691588869	2.87934976917913	0.00398496104924495	0.0284036324621962
COPRS	29.0747464756966	-0.872639083931327	0.303099072903067	2.87905560242477	0.00398868003661528	0.0284197110605938
ZFP469	5.14113237647869	2.66108692293335	0.924335975922797	-2.87891739827252	0.00399042836299285	0.0284217418754713
UCHL1OS	68.5104379968139	0.821130406521112	0.285267540258527	-2.87845720468916	0.00399625497474103	0.0284492632197677
UQCC2	138.183090854528	-0.718232908120269	0.249529224953227	2.87835185740227	0.00399758988586409	0.0284492632197677
LAMB3	15.7507336850723	-1.08045895145554	0.37538545790641	2.87826533686585	0.00399868653606373	0.0284492632197677
FAM89A	24.6286215642788	-0.882183555519821	0.306522376164976	2.87803966078161	0.00400154827218248	0.0284591988614428
HIC2	109.575918963186	0.483405351916087	0.167983695062695	-2.87769209824602	0.00400595925392095	0.0284801415039922
MAPK9	315.813917342891	0.34980525656624	0.12158193981085	-2.87711527806224	0.00401328953113302	0.0285218157933394
PNN	1622.50900886376	-0.478636725482464	0.166372964587981	2.87689004441194	0.00401615512271725	0.0285317413857122
SGSM1	277.728318465897	0.840975115680845	0.292367999006878	-2.87642669012165	0.00402205610602137	0.0285620126693093
DSC2	4.29013617173217	2.47895354049201	0.861847627245895	-2.87632461020251	0.00402335718803636	0.0285620126693093
AMIGO1	68.5347043951792	-0.770108700302606	0.267771757351569	2.87598926757424	0.00402763406085626	0.0285819277910161
GM14444	13.5113971631712	1.1935018357782	0.415126081362381	-2.87503457229501	0.00403983260647157	0.0286580236360472
KRT75	2.98112690679584	4.42995903750959	1.54096691227879	-2.87479179611881	0.0040429400043786	0.0286695960953069
ABI3BP	54.0008048192318	1.01236068748172	0.352178135597786	-2.87456995523969	0.00404578133922453	0.0286792740699847
H2-AB1	4.5872288515835	2.34593789469757	0.8162275278052	-2.87412249009256	0.00405151798256407	0.0287038827656567
MLXIPL	4.5019347095229	2.31544394780199	0.805632786920597	-2.8740686642762	0.00405220854365601	0.0287038827656567
UNC50	230.16798609533	-0.461447537575347	0.160609060779476	2.87311024257179	0.00406452256580689	0.0287806131227369
MYCBPAP	7.57177925955745	1.85457181272536	0.645600472336203	-2.87263081765462	0.00407069506290315	0.0288098088359378
DMAC2L	116.309795213193	-0.483589043768009	0.16834778231516	2.87255963290739	0.00407161227692165	0.0288098088359378
MTBP	18.7361510101202	-1.12029395291337	0.390041722693203	2.87224132120493	0.00407571601188951	0.0288258879112312
CRYBG3	49.8116193679046	-0.695198395324293	0.242047812190959	2.87215318755218	0.00407685291109262	0.0288258879112312
GM39244	2.85062609100076	-2.77401039144879	0.965939838786472	2.8718252214691	0.00408108610971248	0.0288416818762681
GM26910	75.4612406128223	0.756483139692873	0.263428442463364	-2.87168360644307	0.00408291522836113	0.0288416818762681
GM46378	18.7164867965853	-1.12169463383557	0.390611822203505	2.8716351376871	0.00408354142819015	0.0288416818762681
GM11992	2.12611232255808	-3.75321390222133	1.30711647142673	2.87136914289258	0.00408697954243698	0.0288554720657046
CR1L	266.021450887708	-0.497163663650534	0.173203385751954	2.87040384050302	0.004099478630838	0.0289332025605983
AC135859.1	23.5165511806073	1.35778200598627	0.473122552335063	-2.86983150408923	0.00410690582368644	0.0289668237399229
DUSP1	15.3418952887052	1.3834169203831	0.482059231519129	-2.86980692398213	0.00410722507232393	0.0289668237399229
DOCK3	4414.45775468283	0.626946631174896	0.218518763981071	-2.86907458084106	0.00411674714810525	0.0290218884991028
TM4SF1	47.9315092209841	0.846481745819112	0.295046572389338	-2.86897671430024	0.00411802114521585	0.0290218884991028
3110009E18RIK	79.9371960368259	-0.534107607310864	0.186203437086654	2.86840895993936	0.00412541906099835	0.0290634800224052
GEMIN8	74.0608147629518	-0.816752051720892	0.284847012470518	2.86733585385743	0.0041394347244955	0.0291516463574605
KL	54.3002516616259	-1.13525442175934	0.395970815977754	2.86701538585893	0.00414362867480072	0.029170605201397
MT-CO2	6554.40503232932	-1.52734329409654	0.532881762416671	2.86619547114896	0.00415437641835682	0.0292356714397625
TARBP2	132.364015530416	-0.548816351400177	0.191499513850535	2.86588900600827	0.00415840016566382	0.0292533887785905
ANP32B	118.115354826931	-0.520367006591446	0.181690069560832	2.86403658631009	0.0041827969607482	0.0294143611037698
GM14033	10.8795773076239	-1.28420778723573	0.448433566363723	2.86376374018826	0.00418640135806565	0.029424931867543
KCND1	35.0059785752424	1.02343126944286	0.357381569896346	-2.86369347400789	0.00418733005621628	0.029424931867543
CBFA2T2	1129.18786707218	0.424522236084738	0.148260978973113	-2.86334434741407	0.00419194718481928	0.0294467233890578
MEAF6	301.60924739264	-0.372196490511675	0.13008110153719	2.8612649040742	0.00421954320510597	0.0296298581608001
GM28809	4.12065707612271	-2.32558694231615	0.812832643505578	2.86108950089206	0.00422187847713862	0.0296355423424154
TCTE2	328.561832898119	0.544970461198925	0.190497095411094	-2.86078094798702	0.00422598931479254	0.0296460603565842
STRADB	148.698589011307	0.519045954336601	0.181437151645356	-2.86074792086213	0.00422642954885351	0.0296460603565842
GM49527	26.4951048857033	0.850084935664777	0.297213590120555	-2.86018191604216	0.0042339805606148	0.0296883048479499
4933424L21RIK	12.1283670941865	-1.18028147387232	0.412847011060444	2.85888341746895	0.00425134995211084	0.0297993396318473
BAG5	40.1458785773736	-0.73536077957292	0.257259935839094	2.85843490232719	0.00425736452327846	0.029830732732914
B130024G19RIK	34.7652519454303	-2.68412974603068	0.939528210858649	2.85689105979863	0.00427812643702711	0.0299644689283319
GM28095	24.8006160873374	1.10713574026955	0.387545851528845	-2.85678645740102	0.00427953646744544	0.0299644689283319
ABCB4	168.105033420461	0.653826911892828	0.229002007529839	-2.85511432386737	0.00430213395701881	0.0301118370620455
CADM1	4113.17532182984	-0.348183860100287	0.121977732163434	2.85448707665565	0.00431063854674411	0.0301604944140529
ZFP36	6.82870255109029	1.80273975514831	0.631841042853832	-2.85315393094107	0.00432876477691501	0.0302701876552042
SNTA1	320.970374851513	0.573822341089618	0.201122064594447	-2.85310486567797	0.00432943321351786	0.0302701876552042
RPS27A	598.551504872771	-0.773925157458205	0.271318506090159	2.85245989523852	0.00433822862006042	0.030320768077522
SLC4A2	62.2168850460662	0.659832290156656	0.231556564589234	-2.8495512158213	0.00437809563425214	0.0305883998216113
TUBGCP2	318.157688541134	-0.649856576566946	0.228094925870641	2.84906195999949	0.00438483401875416	0.0306146529859979
NRG3	40865.2354089281	0.464941399996432	0.163194338227151	-2.84900447556752	0.00438562635270023	0.0306146529859979
CRTC2	113.25476483193	0.643912425940118	0.226018630963424	-2.84893516607629	0.00438658184935552	0.0306146529859979
GMDS	828.955848846755	-0.693719657984756	0.243529799171985	2.8486027596764	0.00439116700794822	0.0306356454006388
PARP14	5.97362244676745	1.93196903260993	0.678371795927524	-2.84795011261987	0.00440018215287792	0.0306875181168215
EYA1	206.114781347542	-0.598499974557521	0.21018188181699	2.84753361889989	0.0044059440294485	0.0307166729662521
ZFP579	48.4821061586555	0.718555116983093	0.25237937606299	-2.84712296302592	0.00441163183822507	0.030745290704645
CITED2	50.6795106572127	1.14602585022765	0.40255924849157	-2.84685013329572	0.00441541435790061	0.0307606144453026
ABHD3	175.601080881106	0.510194794756698	0.179239111254143	-2.84644791634396	0.00442099606680086	0.0307884570116433
MAPK8IP1	356.08084359573	0.508499743436257	0.178728631430623	-2.84509392460515	0.00443983292467631	0.0309029942998969
CDK2AP1	90.0957860199128	0.708059480229851	0.248878195239561	-2.84500407738934	0.00444108545700665	0.0309029942998969
PRR7	278.806434443017	-0.404712212654393	0.14227153596424	2.84464640036021	0.0044460748975666	0.0309029942998969
CLDN10	111.434851897728	-1.08560169498445	0.38163063993091	2.84463976786819	0.00444616746592606	0.0309029942998969
NR3C1	396.349383166876	-0.796243265450531	0.279911257202208	2.84462752019768	0.00444633840879461	0.0309029942998969
GM14280	16.0370895685403	-1.46820513618941	0.516141106740422	2.84458090436071	0.0044469890886172	0.0309029942998969
ATPSCKMT	130.885623981905	0.645403834836499	0.226935101149327	-2.84400179420376	0.0044550797041992	0.030943946374076
SKINT11	19.5715082553164	-1.312426458147	0.461483214186032	2.84393108525491	0.00445606847594556	0.030943946374076
PRICKLE1	6819.57256786795	0.830978782122946	0.292303269810288	-2.84286516077042	0.00447099814286669	0.0310365249924588
ARXES2	91.3648520269742	-0.842227595968244	0.296398994818797	2.84153323962229	0.00448971713583181	0.03114497232031
GM16267	683.94584136079	-2.11764676507314	0.745249988558446	2.84152539092199	0.00448982765262154	0.03114497232031
TEX26	5.4476616668323	2.11563836527649	0.744714848983468	-2.84087039242513	0.00449905931358207	0.0311978682783665
RCAN3	34.9070306664674	-0.942032859972343	0.331659067691001	2.84036515730067	0.00450619192885075	0.0312361762434218
NPPC	18.3120513439642	-1.14640507085911	0.403790939613699	2.83910548353526	0.00452401990325655	0.0313435297946659
CD55B	4.14680133657536	-2.35229813574154	0.828553201722906	2.83904296169532	0.00452490642764986	0.0313435297946659
HDHD5	185.420269392842	0.50285580979152	0.177132433491538	-2.83886920017696	0.00452737109442647	0.031349422020337
TPMT	37.6296818906162	0.797515680709242	0.280980944175063	-2.83832657424752	0.0045350756357537	0.0313915802114198
NCF2	46.193517262134	1.02898023779582	0.362677643601018	-2.83717581149778	0.00455145419935471	0.0314937281489372
ACTN4	659.692830163975	0.492858360970013	0.173749331341795	-2.83660579965327	0.00455958688463525	0.0315387664032303
RUBCN	194.391292800338	0.534525675469728	0.188507561085858	-2.83556623612711	0.00457445283268514	0.0316191983214098
KIF6	19.3972293312519	1.01921146820663	0.359438586683693	-2.83556497817954	0.00457447084812653	0.0316191983214098
LSM5	64.1768964003079	-0.603416131823568	0.212823999889727	2.83528235601353	0.00457851999369452	0.0316359280816537
WBSCR25	21.0709400882257	1.13149713427454	0.399137465362682	-2.83485573885274	0.00458463831327817	0.031666938107682
ACAA1A	238.116021252408	0.570152468762028	0.201143313605649	-2.83455839789852	0.00458890699933933	0.0316750237930611
FNDC5	72.2836189884779	-0.759967544462722	0.268108992833663	2.83454701176029	0.00458907053254769	0.0316750237930611
GPR65	1.32846734482537	4.0951385092115	1.44488208169707	-2.83423717484378	0.00459352258622165	NA
NDUFA13	365.033497182027	-0.747404419760822	0.26375000385554	2.83376079179201	0.00460037537613751	0.0317417729771648
REC114	189.053004351288	0.603085718120103	0.21289908499565	-2.8327304372042	0.00461522874775096	0.0318329502725735
GM37229	168.214208946775	0.520640181438742	0.183824873625435	-2.83226187604843	0.00462199777980801	0.0318599689356253
DLEU7	4.22967239926538	-2.90918445138401	1.02717017331757	2.83223221132667	0.00462242663134388	0.0318599689356253
MROH7	23.5551233708538	-1.13701104422086	0.401530987715331	2.83168940631539	0.00463028012027098	0.0318928498627599
RPN1	186.792896880377	-0.661336584655208	0.233549564685431	2.83167551841069	0.00463048121366333	0.0318928498627599
GAL3ST2C	2.8482658669551	3.1591028682572	1.11587105111813	-2.83106445416941	0.00463933710434852	0.0319373140717365
TSHZ2	42.8737447752663	-1.16967786478212	0.413167268861691	2.83100321089005	0.00464022552182673	0.0319373140717365
PANX1	97.891355466896	0.9435610857879	0.33338086269848	-2.83027969317269	0.00465073280150377	0.0319982937313524
CAPN15	546.201334790587	0.385436579814837	0.136210560679912	-2.82971142539083	0.0046590005652211	0.0320340280686556
NDRG1	16.8654577511381	-1.2140622509325	0.429043349169934	2.82969600456768	0.00465922510909499	0.0320340280686556
GALNT16	666.164408701026	-0.609388078827755	0.215363714366094	2.82957637790303	0.00466096733565865	0.0320346668650028
ASPN	87.8708780697966	-0.90107406201314	0.318483376108011	2.82926560571108	0.00466549613674268	0.0320544504647871
CEND1	85.2727669204119	-0.683132715763842	0.241493785531847	2.82877968995916	0.00467258524391009	0.0320918045235027
AP3D1	330.753380950738	0.41303424100055	0.146037594161273	-2.82827338653927	0.00467998216368538	0.0321312455161757
CNDP1	10.1134909735606	1.37414895752535	0.485925876918709	-2.82789829230525	0.00468546899665173	0.0321575492303769
COL4A2	314.099529915516	0.684563199595451	0.242099217849863	-2.8276142553256	0.00468962772914423	0.0321747224949376
SPIDR	344.859890509838	-0.477498555709649	0.16888190989692	2.82741091690104	0.00469260696443606	0.0321837941632209
PABPC4	549.904215393041	0.411671605986332	0.145624130824808	-2.82694635603758	0.0046994199591009	0.0322191436165255
ABHD14B	137.383480856408	-0.623279352533148	0.220511323252198	2.826518581181	0.0047057013880688	0.032250825003691
GSE1	1231.90099950378	0.760879262614806	0.269222221743157	-2.82621270149348	0.00471019757258552	0.0322702530696045
GM16161	4.0749383565336	2.47877143988621	0.87723919600885	-2.82565057644917	0.00471847049853404	0.0323155333191208
MAST3	2554.6268888225	0.822451758541921	0.291094188789857	-2.82538020412236	0.00472245431414189	0.032331417040387
TMEM56	99.7715539859154	-0.719637914837191	0.254740348926735	2.82498598227235	0.00472826845343148	0.0323598161279068
SHISA4	941.102439374516	0.593930306803623	0.210253820980511	-2.82482527087428	0.00473064054706103	0.0323646464760713
AC171003.1	371.576894621692	-0.677030335267836	0.239735372019813	2.8240736006695	0.00474174947578232	0.0324292253760986
COL4A1	226.63109488012	0.950437019379487	0.336611082694021	-2.82354642566369	0.00474955467287419	0.0324660980317377
RXRA	10.480232149802	-1.55799248846155	0.551797937721942	2.82348371016682	0.00475048399352307	0.0324660980317377
4732440D04RIK	240.685876374285	0.698417253360596	0.247417419556349	-2.82282975310691	0.00476018416436124	0.0325209486543751
ANAPC16	238.580446188182	-0.440198994162398	0.15595061074466	2.82268207902784	0.00476237709940639	0.0325244902959812
4930452B06RIK	64.822341899741	-1.11383758422448	0.394647955486325	2.82235741688285	0.00476720149230095	0.0325459945817087
FGF16	1.8651927103009	-3.48998039768242	1.23695238555353	2.8214347119923	0.00478093679901242	0.0326282977678209
KCNK10	589.057070830482	-0.361692667370296	0.128214817767961	2.82098959907173	0.00478757550919894	0.0326566432798679
GM7568	41.2441105564598	0.781155278475974	0.276914015102991	-2.82093081560153	0.00478845286830375	0.0326566432798679
NPHP1	135.677158725798	-0.554730980596415	0.196732557107573	2.81972129449366	0.00480653762341796	0.0327684732396094
POFUT1	119.72186903335	-0.68747230930924	0.24381851607931	2.8196066499134	0.0048082549914918	0.0327686795437703
ATAD5	137.286275050729	-0.586371184884835	0.208026977539585	2.81872664699584	0.00482145587551136	0.0328471194212758
DUSP9	3.33590864878483	3.68398606897932	1.30734194891047	-2.81792079880059	0.00483357312376521	0.0329181243979284
AVEN	193.954114187882	-0.530390254043075	0.188281413859055	2.81700802629472	0.00484733142967182	0.0330002517905768
SESN1	1077.54573316089	0.519983745520181	0.184639353026926	-2.81621299574394	0.00485934386015359	0.0330691554087377
MAP2K6	937.694918328384	-0.637461721431059	0.226362272025922	2.81611293139017	0.00486085767862565	0.0330691554087377
ITGA10	75.70551262863	0.661764111326181	0.235002162384046	-2.81599158328046	0.0048626940597386	0.0330700653789576
GM14597	4.31326301054608	2.08334358939698	0.73999438892885	-2.81535052233659	0.00487240576179358	0.0331180719347987
VSTM2L	74.0203613203949	-0.631332745693769	0.224250565747488	2.81530057054423	0.00487316323892574	0.0331180719347987
SLC1A3	448.954344270278	-0.414208105588678	0.14713963962658	2.81506809884733	0.0048766898794594	0.0331283872172657
KANK4	4.1691526898316	-2.21063208245936	0.78531926902028	2.81494695172477	0.00487852861966061	0.0331283872172657
GM49208	24.5366876213749	1.31803747333739	0.468242082217308	-2.81486334396937	0.00487979796265238	0.0331283872172657
PHKB	248.361868232175	-0.892336220011973	0.317056800092203	2.81443646612366	0.0048862835316379	0.0331608263574434
4930505G20RIK	1.96215564157418	-3.72252949113771	1.32279159187946	2.81414662293751	0.00489069157214859	0.0331644869788597
GM10558	222.323813694506	0.608406229924644	0.216198373811884	-2.81411103699615	0.00489123302394563	0.0331644869788597
PRC1	120.486413014581	0.918272662907817	0.326315460438877	-2.81406422384275	0.00489194538405153	0.0331644869788597
RNF157	894.006808720785	0.529282738852091	0.188098418778193	-2.81386064960081	0.00489504428378956	0.033173916651795
CC2D2A	415.246818550691	-0.526604484944712	0.187164605618935	2.81359011872614	0.00489916517573159	0.0331902634141035
PARP6	560.603828548092	0.368763705896409	0.131107060963455	-2.812691423227	0.00491287719336465	0.0332715529033199
GM10138	30.6065374304011	-0.754407873604181	0.268233044254943	2.8125090840305	0.00491566350083842	0.0332788191623509
GM44957	18.8627111003357	1.36371283664227	0.484908883314005	-2.81230739128199	0.00491874721295492	0.0332880930722033
LPAR1	45.2762531880666	1.21950623803824	0.433657026422558	-2.81214453758198	0.00492123838542028	0.0332933518495361
GM36198	383.089508672168	-0.359741622988868	0.127960986156467	2.81133831329642	0.00493358801274337	0.0333652785416136
ENHO	37.2587516514446	-0.909118130541354	0.323446859052401	2.81071868561281	0.0049430984222166	0.0334179605481076
FAM228B	292.533833631507	-0.540185578583265	0.192267798720233	2.80954783993385	0.0049611145281744	0.0335280888937826
MAD1L1	161.972176906268	-0.570381616951066	0.203029546320368	2.80935276312463	0.00496412199017622	0.033536744840067
TIGAR	70.156027266956	0.689930677255377	0.245662112816154	-2.8084537308026	0.00497800351964289	0.0336188325319971
GM15261	158.860038641479	-1.02031037650911	0.36336153403306	2.80797575127003	0.00498539805756996	0.0336570686382278
NEMP1	84.8289347332429	-0.536488214971608	0.191102894573773	2.80732647283112	0.00499545856935906	0.0337044757734582
MTERF1A	226.281982333321	0.470446962628601	0.167579950777191	-2.8072986084958	0.0049958907353028	0.0337044757734582
A530001N23RIK	3.19806291423014	-2.68545211911075	0.956895903248827	2.80642033265393	0.00500952981991526	0.0337847561431299
IQCK	95.6308894955448	0.710453761427573	0.25316611782102	-2.80627505585024	0.00501178912182583	0.0337882610597789
CDS2	518.74179255472	-0.40035918962071	0.142681409013744	2.80596604973354	0.00501659775782653	0.0338089445698351
SMAD4	393.346444491116	0.368363275759213	0.131289504192849	-2.80573285750345	0.00502022936834897	0.0338216840171495
GM33301	19.4140361327287	3.12441035877066	1.11376082200208	-2.80527946130683	0.00502729712165168	0.0338531155003879
TEX29	12.2877196009753	1.4648280628021	0.522181249251577	-2.80521000112813	0.00502838069395146	0.0338531155003879
CDKN1A	15.3380741299551	1.87844668490424	0.669731533883081	-2.8047756300395	0.00503516163279796	0.0338870216194854
CBR3	6.89119286096418	-1.65805542560736	0.591251271168008	2.80431604372182	0.0050423452051951	0.0339104382853755
CCDC39	370.242325902196	-0.52995428667795	0.188984115390771	2.80422661757651	0.00504374405858551	0.0339104382853755
E130307A14RIK	1095.96142377063	0.342770725945405	0.122235528841894	-2.80418245982117	0.00504443492808601	0.0339104382853755
GM9899	18.7088372798669	1.22276842001081	0.436074203950367	-2.80403749851248	0.00504670351954436	0.0339104382853755
DNAJC1	3560.15866102337	0.904200343406903	0.322478357668554	-2.80391015987575	0.00504869708356769	0.0339104382853755
FBXO2	32.534110071177	-1.03465554411823	0.36900805162623	2.80388338291935	0.00504911638373608	0.0339104382853755
TNKS1BP1	155.481697697962	0.543627653298724	0.193914881524279	-2.80343441939838	0.00505615139102983	0.0339408566560554
SUB1	294.779804982862	-0.670686816661287	0.239242945159996	2.80337134377258	0.00505714046041417	0.0339408566560554
CDC42SE1	38.9058846740162	0.725036230863751	0.2587601623394	-2.80196234346447	0.00507928020136724	0.0340776716238881
CHST12	37.6372830309348	-1.00735338628446	0.359667840633679	2.80078803962474	0.00509779903656744	0.0341901072815088
ZFP37	157.188166531344	-0.445889880147172	0.159248063243041	2.79997050555438	0.00511072760384919	0.0342488594504183
ACER3	780.107151862562	-0.381368767142567	0.136206835962255	2.79992383971278	0.00511146647555144	0.0342488594504183
PDE8A	47.8348238150676	-0.623908709711993	0.222832522860734	2.79989968116963	0.00511184902161162	0.0342488594504183
RIT2	1623.6328212156	-0.407858744237906	0.145754228603356	2.79826354367955	0.00513781725575193	0.0343930651885209
DPP9	109.675784664256	0.546403241555593	0.195268822554213	-2.79821035641209	0.00513866342377366	0.0343930651885209
MARC2	133.331037939394	-0.496909518286295	0.177586656602685	2.79812418225786	0.00514003465482452	0.0343930651885209
EIF2D	355.703080160087	0.352234015986199	0.125883385541476	-2.79809773522612	0.00514045555487186	0.0343930651885209
PCBD2	119.532465856081	-0.645173825372726	0.230587606503251	2.79795534181769	0.00514272225731417	0.034396382370459
D630003M21RIK	6.7090830831075	-1.67643023216965	0.599202468874731	2.7977692336914	0.00514568619829593	0.0344043590463001
TJAP1	181.894857564804	0.511893230350478	0.182978961313244	-2.79755238895558	0.00514914159491889	0.0344156150027906
RHBDD3	198.377901086684	0.645915096522056	0.230936273890682	-2.79694084277038	0.00515889781383003	0.0344689618981839
ASCC2	348.613581128416	0.464107715432939	0.165961653910798	-2.79647559840775	0.00516633121155196	0.0345067576072812
GRIK2	18519.5697072691	0.578006397265063	0.20670735940896	-2.79625456450976	0.00516986615005002	0.0345120277571919
GM42902	115.233569990518	0.504135980875193	0.180292985789553	-2.7962040712091	0.00517067398308337	0.0345120277571919
NYX	6.06261172970407	-1.71818774358318	0.614677687733196	2.79526616610975	0.00518570010640032	0.034600430493512
GM35842	2.48756817405459	-3.09053999897753	1.105763736271	2.79493701737756	0.00519098272512927	0.0346237834719045
CORO1C	252.592038799944	0.470497655477318	0.168416089596769	-2.7936621530865	0.00521148937127701	0.0347486296115048
SYNM	21.6584460274975	-1.31716082531738	0.471611750678749	2.79289229630454	0.0052239082089675	0.0348194815177679
CTH	9.35333752107172	-1.30048932901692	0.465693275189397	2.79258773596851	0.00522882855810149	0.0348403214696416
FBLN5	8.00761302520529	1.4522876185365	0.520300794146229	-2.79124620772411	0.00525055160339292	0.0349699738786545
ZDHHC1	325.482231776943	0.336263824369208	0.120477264896147	-2.79109776154921	0.00525296035971072	0.0349699738786545
MXRA7	24.533388818069	-0.814194500500317	0.291715894432056	2.79105292526305	0.00525368809030087	0.0349699738786545
RBP1	27.7673982071296	1.28512653746195	0.46054845345644	-2.79042634453987	0.00526386755592856	0.035017107367877
1810010H24RIK	19.6653101012789	1.223379404029	0.43842514786346	-2.79039514496554	0.00526437489132477	0.035017107367877
IL17B	7.84101240742019	1.82917096675097	0.65562176475459	-2.78997901699567	0.00527114576111442	0.0350501417727235
ABCB10	368.51128531862	0.786138479150433	0.281788097985043	-2.78982144658275	0.00527371166145553	0.03505520246422
1700066B19RIK	20.9829674797825	0.969660008374668	0.347742498761317	-2.78844263162732	0.0052962126692679	0.0351927261974651
PHTF2	505.071897414389	0.362091567733744	0.129870124802742	-2.7881051803386	0.00530173275925571	0.0352097700658077
UEVLD	222.571612190952	-0.718151512904169	0.257580692947812	2.78806421663627	0.0053024032045764	0.0352097700658077
GM2415	41.3432067017736	-0.894539891585098	0.320892766549587	2.78765988153512	0.00530902499164569	0.0352416925539078
ZAR1	4.68213528567872	2.03909838945373	0.731626198115865	-2.78707678142877	0.00531858756161516	0.0352931076902122
CACNA1H	745.029090989319	0.683601633421582	0.245301268776895	-2.78678392831033	0.00532339608212825	0.0353129515379703
GM11457	270.511713598267	0.416781753101443	0.149605244571107	-2.78587662014313	0.0053383186223823	0.0353998506666205
MUC15	534.309374099769	0.489609563002148	0.175835698558427	-2.78447190767386	0.00536149652323759	0.0355414153484108
ZMYND8	882.057102258829	0.394826191807368	0.141851149379096	-2.78338380432998	0.00537951275713673	0.035637955290993
CCSER2	475.992152323012	0.354120491785954	0.127227209439179	-2.78337073765059	0.00537972944000368	0.035637955290993
DGKA	161.031637389187	0.683924457803139	0.245772140931587	-2.78275827036684	0.00538989474308462	0.0356931215802702
SPAG6L	268.056504235621	-0.81109225087654	0.291502085014512	2.78245780244131	0.00539488803773188	0.0357140117099067
TPRKB	121.480008754457	-0.577907500087915	0.207720659958207	2.78213780085326	0.00540021054299183	0.0357370662270972
ASB18	33.7005931416021	-1.16873599094198	0.420115591329657	2.78193910214794	0.00540351783364173	0.0357467734614521
GM47163	26.9122901376936	0.887354113540134	0.319131323403745	-2.78052967059429	0.00542703001394174	0.0358900932791251
TCF7L2	17.4750169833482	1.14535178396746	0.411952408375109	-2.78030122092294	0.00543084970508161	0.0359031292790334
FAM173A	475.802124568834	-0.34251287210081	0.123245047299188	2.77912078097005	0.00545062542469243	0.0360216051799255
DPY30	139.8602828262	-0.514573161997227	0.185194544645768	2.77855464361265	0.00546013287706347	0.0360721635616339
FUZ	98.0374878248113	0.532426736476315	0.191629435534808	-2.77841833114205	0.00546242428145389	0.0360750312202241
RMND5B	243.482435407191	0.418301629729756	0.150597110038517	-2.7776205640518	0.00547585211237971	0.0361514192993715
GM13562	92.7688272705653	0.718266641792702	0.258684326265767	-2.77661446350936	0.00549282904259438	0.0362188234480895
ACOT3	13.4146828082591	-1.23075538067657	0.44326013053552	2.77659842582649	0.00549310004654119	0.0362188234480895
RPA2	16.4333868172247	-0.970930693471576	0.349683956490461	2.77659490934656	0.00549315946945277	0.0362188234480895
HSP90AA1	377.466440434103	-0.774083792647524	0.278791029459761	2.77657352945515	0.00549352076806217	0.0362188234480895
IFT81	281.294625065608	-0.426048116180475	0.153456446165452	2.77634551578968	0.00549737530347743	0.0362319377398854
B130034C11RIK	176.591053579302	-0.65007692693292	0.234159769770644	2.7762109929031	0.00549965053661384	0.0362346378468964
PPIP5K1	723.21725700579	0.608703008364883	0.219318885363291	-2.77542450280374	0.00551296974016299	0.0363100750299036
GLI3	14.9563448700083	-1.13554854592345	0.409243296538122	2.77475173210974	0.00552438620152912	0.0363729332855255
SEC63	762.495895240021	0.522232013104344	0.188229154329688	-2.77444806551933	0.00552954620231247	0.0363945699381617
1700042G15RIK	2.30756117819069	3.88562693240182	1.40090526098676	-2.77365432239499	0.00554305429140034	0.0364711190724488
SYK	9.22542932263016	2.03034554601305	0.732040332434973	-2.77354328177458	0.00554494637674406	0.0364712135033863
TDRP	79.9059074681455	0.709834470960836	0.255988743653636	-2.77291282745335	0.00555570010534476	0.0365272269335372
FANCL	191.561438746102	-0.530502964768894	0.191322291774934	2.77282359440353	0.0055572236826753	0.0365272269335372
SOX11	502.106195328172	0.851921212934222	0.307283909036066	-2.77242376799571	0.0055640550040803	0.0365597565440635
HIST1H3E	11.0819732795063	1.56118522305048	0.563353109052398	-2.77123743166433	0.00558436903298017	0.0366808250685066
GM31374	4.6476592724142	2.37667827070725	0.857744891853668	-2.77084514670909	0.00559110096568068	0.0367126281461852
SRPK3	19.7173362124073	0.991824807152177	0.358020890624812	-2.7702986979929	0.00560049067939797	0.036761855514007
GM16212	2.49219729853887	-2.98907031416499	1.07913454012925	2.76987734430869	0.00560774057783631	0.0367970085281468
GLS2	99.4559487802939	1.15332041689804	0.416454943652734	-2.76937621818639	0.00561637408033237	0.0368412136988503
LRRC42	158.676296830428	-0.48851713289866	0.176435216795991	2.7688187300131	0.00562599268887861	0.0368918487495237
ZFP661	38.6016425468835	0.691227272194116	0.249802371659815	-2.76709651554246	0.00565580081349588	0.0370655687781231
DIO3	1.71550969690788	-3.46004793348976	1.25043850331895	2.76706765211245	0.00565630159390191	0.0370655687781231
TMEM241	235.335639113993	0.710663732374393	0.256878936744649	-2.7665317420744	0.00566560689969242	0.0370924869209541
APOBEC4	530.674662985992	-0.692497873937106	0.250314008467059	2.76651665713003	0.00566586902771961	0.0370924869209541
RPS6KB2	620.674257993243	0.51705383117223	0.186898108274066	-2.76650114839058	0.00566613853135307	0.0370924869209541
INPP5K	190.802603296847	0.681017483985375	0.246176537377542	-2.7663785153536	0.00566826999827132	0.0370939380648328
VAT1L	14.8922085514767	-1.26124976313931	0.456062447263632	2.76551987717206	0.00568321413450661	0.0371792078593877
PPEF1	18.2911056556508	1.04927552891689	0.379470067669562	-2.76510749678045	0.00569040401826706	0.0372137095107074
MRM2	28.4981044854713	-0.778568592560886	0.281617027436891	2.76463607206904	0.00569863339373653	0.0372509602140328
MYH9	363.347721985526	0.648714109451929	0.23465352658367	-2.76456151712946	0.0056999358366939	0.0372509602140328
DGLUCY	100.442038717939	0.890476958134089	0.32215437473657	-2.76413119909436	0.00570745855731024	0.0372875773826562
RPS24	605.739486841411	-0.660425453006068	0.238981574715593	2.76349946137909	0.00571851867313502	0.0373472724237732
PDGFRA	18.4299043689026	-1.05371199497933	0.381491853613012	2.76208255825097	0.00574339535749068	0.0374971321104341
SLC44A3	9.75978716189742	-1.45810396941358	0.527968680276482	2.76172436715378	0.00574969958189564	0.0375256770763303
HEXDC	104.670953394011	-0.543927947359108	0.196961271520534	2.76159847649238	0.00575191676054935	0.037527537534481
ARRDC4	23.1447004756785	0.944121857890915	0.341894460664358	-2.76144239382039	0.00575466674955226	0.0375328718188561
EEF1A1	1032.14980917011	-0.542961571497388	0.196698787809472	2.76037070458877	0.0057735806643012	0.0376435908837604
EQTN	59.6587869858453	0.631867269183023	0.228939359185835	-2.75997657820874	0.00578055056546339	0.0376763871251662
RIPOR1	167.462143982884	0.521029946775677	0.18879632913494	-2.75974617283621	0.00578462866672386	0.0376903195551082
JADE2	36.1290634921584	-1.23111010911621	0.446174886132707	2.75925460481888	0.00579333793548375	0.0377344073510734
LURAP1L	501.064677313901	-0.604542665340955	0.219111615181646	2.759062612175	0.00579674274025569	0.0377439270010011
COL12A1	38.4466255035791	1.38543502847716	0.502234380150984	-2.75854279044113	0.00580597033554685	0.0377913410949486
GM44167	48.3041343701543	0.755904001248411	0.2740765091684	-2.75800360834267	0.00581555559615227	0.0378403949859376
GADD45B	65.5682740664885	2.11069155507733	0.765333120250735	-2.75787300879627	0.0058178794629904	0.0378403949859376
TLE4	1597.39449287913	0.559426963281328	0.202853334988045	-2.757790318381	0.0058193512754464	0.0378403949859376
ERLEC1	471.575766346879	-0.300818957955009	0.109125350708199	2.75663680348115	0.00583991779928771	0.0379614201524649
A430073D23RIK	19.4396153411784	-0.995523997058161	0.361398195362064	2.75464573380285	0.00587557166713012	0.0381804043127027
A730056A06RIK	5.28528364409761	1.9173685136848	0.696119634431313	-2.75436637446834	0.00588058978912001	0.0381910917023711
SNAPIN	142.534126285069	0.58338753741363	0.211807017678	-2.7543352614526	0.00588114891014736	0.0381910917023711
KCNMB4	375.644197281895	-0.404375795952263	0.146828695340902	2.75406517107161	0.00588600462290089	0.038209848860496
EMC2	452.038315940157	0.548339861116243	0.199117496140499	-2.75385072504794	0.00588986252886127	0.038222118241922
AMN	10.4955494207978	-1.77933936123777	0.646228576648802	2.75342104254353	0.00589759942028318	0.0382595436005879
PSD3	1612.51159367802	0.63404545263767	0.230296975279433	-2.75316448194052	0.00590222343379664	0.038276756512398
FBH1	129.743194702611	0.632116972412528	0.229630771104878	-2.75275377673067	0.00590963241111372	0.0383120127907416
RASGRF2	900.810494947847	-0.896704528595076	0.325767286075217	2.75259231643055	0.00591254739268138	0.0383181207901403
NRSN1	121.131223693687	-0.681283068917739	0.247596128523478	2.75159015199681	0.00593066933008188	0.0384208027346098
SLC18A2	119.91421883611	0.595153545994619	0.21630168662781	-2.75149748147224	0.00593234759826467	0.0384208027346098
ARHGDIG	45.2609658710276	-0.830702688008204	0.301988182263447	2.75077879465998	0.00594537759233736	0.0384923563253228
PRR13	93.3701766737303	0.61154896155824	0.222365361422964	-2.75019885131751	0.0059559109250188	0.0385477033977475
ZDHHC18	240.394847047804	0.481407878728058	0.175053697605635	-2.75005832674603	0.00595846575935911	0.0385513925529753
PLOD1	40.3242457317087	0.968933727996346	0.352370816932275	-2.74975588623326	0.00596396768821238	0.0385669981925017
GM17133	7.8134923410044	-1.75554355105818	0.638465808011901	2.74962813830973	0.00596629302421395	0.0385669981925017
SH2B1	94.4468736955729	0.645811180363163	0.234874730432757	-2.7495983887805	0.0059668346583158	0.0385669981925017
GM41206	4.50972632756054	2.3365094739948	0.85002416231851	-2.74875653842801	0.00598218016562312	0.038653321808682
RBCK1	202.406355268249	0.461648783650626	0.167974071540758	-2.74833359348921	0.00598990314877984	0.0386785783797687
TNS3	103.832970648626	-0.866935806891281	0.315441589749962	2.74832436514939	0.00599007175855142	0.0386785783797687
GM12374	10.2899043232517	1.89997219697683	0.691585603247242	-2.74726973502019	0.0060093689590346	0.0387902869030671
RSPH9	88.0225504971502	-0.600440150177655	0.218594789029149	2.74681822400435	0.00601764763593622	0.0388308206089
USP32	1452.20191332509	0.555023004008951	0.202106669385923	-2.74618846421705	0.0060292117524834	0.0388925207135454
ACADVL	42.372992527341	0.807236615379845	0.294001008588516	-2.74569335409884	0.00603831738495279	0.0389383262177749
MIR124-2HG	24.2238298923596	-1.04288966635596	0.380116697085809	2.74360393624208	0.00607688074143861	0.0391739975575712
GM30467	2.58487788579553	3.31073750627113	1.20696832130739	-2.74301938818488	0.00608770909798195	0.0392177989729288
CCDC177	35.891615199607	-0.883512596808012	0.322094944425625	2.74301913798596	0.00608771373646607	0.0392177989729288
GM26885	20.1190560491121	1.12221910572026	0.409228478591708	-2.74228008173379	0.00610142913787598	0.0392833367427383
MPP4	45.0590805723839	0.673763563808142	0.245697082540464	-2.74225300862976	0.00610193208839219	0.0392833367427383
A230083G16RIK	51.399553622526	0.874094107016343	0.318821264495344	-2.74164305947387	0.00611327331932611	0.0393433093708651
ACTG2	10.3792108471642	2.038433217528	0.743754173166217	-2.74073516636584	0.00613018960223689	0.0394391098523508
GM34237	38.4609423247387	-1.03900950987307	0.379117413815136	2.74060085876115	0.00613269565973737	0.0394421681453904
4930444P10RIK	96.8421760242331	-0.634690475875371	0.231660769926295	2.73974085503257	0.00614876442609855	0.0395246825330859
GM46348	44.2172443553388	-0.812254030157947	0.296478205042651	2.73967534996746	0.0061499899101067	0.0395246825330859
GM38562	254.929606791889	0.528285776774976	0.192834045628517	-2.73958768563455	0.00615163029900214	0.0395246825330859
1700102H20RIK	13.7287490306574	-1.0645520586281	0.388636992183938	2.73919384937052	0.00615900468799403	0.0395589775313849
GM50383	10.6759737333126	1.23296088907544	0.450146158733062	-2.73902345972609	0.00616219761606045	0.0395633563182044
TFAP2E	15.1150267952389	1.19454690541677	0.436134732124638	-2.73894009678503	0.0061637602954686	0.0395633563182044
CCDC74A	32.497963463579	-1.13366174628219	0.413949958463367	2.73864442574286	0.0061693056726376	0.0395858685429931
VEZF1	87.4472002123363	0.849301374676227	0.310155290879999	-2.73831012931141	0.00617558088857358	0.0396048418506099
PRRC1	167.973273900032	0.536920080010149	0.196080059460726	-2.73826967151492	0.00617634072828591	0.0396048418506099
SLC7A6OS	479.117651405003	-0.328139434652399	0.119857084496675	2.73775585340141	0.00618599809595622	0.0396536769035504
MT-CO3	11047.1884092256	-1.46511097423876	0.535296744497513	2.73700707000203	0.00620009605334589	0.0397309355473894
GM3764	741.673220130673	0.549434129168793	0.200809181724054	-2.73610063270816	0.00621720099201244	0.0398274059590559
SREBF2	442.960548832446	0.846569927703414	0.309454796181022	-2.7356820387046	0.00622511440747648	0.0398649512484061
MOGAT1	3.82439926288251	2.22672505702686	0.814079902372585	-2.73526597393845	0.00623298899346539	0.0399022232103092
OLFR889	5.14142060486462	1.78237837469773	0.651861487730024	-2.73429004205249	0.00625149501787738	0.0399952636269128
EPS15	253.657493829371	0.39383054580405	0.144036720577405	-2.73423710443621	0.00625250025572033	0.0399952636269128
TMEM147	242.224087674766	-0.534214336405505	0.195384181703404	2.73417393234243	0.00625370002754127	0.0399952636269128
TCIRG1	28.1100354052496	0.751598459341858	0.274940993785987	-2.73367186534176	0.00626324271438107	0.0400431083743988
GM17018	109.005683086499	-0.626689940908593	0.229263019118912	2.73349772378051	0.00626655564864034	0.0400511057464762
CDIPTOS	30.0629169191155	-0.93730357059884	0.342936270302696	2.73317129672962	0.00627276996922143	0.0400776352342723
A230004M16RIK	2142.93553763101	0.651793351646175	0.23848897847353	-2.73301246798924	0.00627579566039537	0.0400837813587173
COIL	140.628114523319	-0.493765825296434	0.180703704489139	2.73246100124147	0.00628631131689382	0.0401253358970297
INTS11	136.57839591501	0.471296648992763	0.172481053812131	-2.73245460052735	0.00628643346211509	0.0401253358970297
IGF2BP3	765.328001315402	-0.320303551587537	0.117239921984275	2.73203484074733	0.00629444842923229	0.0401553856246725
HOOK2	133.444175302376	-0.675862918733036	0.247388366495757	2.73199151725119	0.00629527617912412	0.0401553856246725
GM29587	320.124585061221	-0.588284272424091	0.215343038589059	2.73184717870875	0.00629803465558533	0.0401597922243709
NRG4	64.7708442778477	-0.659608318655517	0.241507683186753	2.73121049381048	0.00631021542868091	0.0402242580476762
ZFP512	350.255740875945	0.431753191394902	0.158089308789684	-2.73107140957451	0.00631287914688359	0.0402265046626864
OLFR1417	8.14115110775953	1.81372771791038	0.664138342083244	-2.73094866382981	0.00631523079366507	0.0402265046626864
UBXN11	418.86721127317	-0.445713284170843	0.163213059785661	2.73086776729861	0.00631678109566975	0.0402265046626864
EIPR1	420.471814275558	0.338712016103809	0.124053644237881	-2.73036731959528	0.00632637929714779	0.0402668251756964
MT-ND4L	234.822087149188	-0.960587280466763	0.351822041552552	2.73032148931828	0.00632725894229653	0.0402668251756964
RGS12	10.8628953086787	-1.36332713877395	0.499367492259278	2.73010790631541	0.00633135980776329	0.0402797253672409
HIST2H2AB	6.3531595104336	1.95363784860591	0.715631811400228	-2.72994830230277	0.00633442581995098	0.0402860355929626
JDP2	243.183658153924	0.688640388993135	0.252267055097893	-2.72980706389071	0.00633714014113704	0.040290105715648
FBXL3	225.971635139657	0.401337690228606	0.147047228984139	-2.72931148040808	0.00634667255164345	0.0403287121070499
TAGLN3	213.306887327259	0.684210594547376	0.250693121519197	-2.72927549986641	0.0063473651295501	0.0403287121070499
ITGB3	3.76847555436198	-2.20159777947881	0.806939380037462	2.72833106667393	0.00636556856175081	0.0404311439420817
A230103J11RIK	18.2681531986061	1.09897317044315	0.402833837273179	-2.72810540912405	0.00636992493491596	0.0404455874504324
ZCCHC12	23.389630635023	-1.08835467392773	0.398960453744464	2.72797632876372	0.00637241806833159	0.0404481948173871
ADGRE1	9.12996095116882	1.32133932604037	0.484427534225971	-2.72763051784749	0.00637910159011784	0.040477389802306
SAAL1	74.1130254684561	-0.533021539784046	0.195458547535842	2.7270311096848	0.0063907013550424	0.040530395833516
FSTL1	186.170460131967	0.433895418896755	0.159113962379181	-2.72694748096807	0.00639232124837565	0.040530395833516
ARHGEF18	330.56796802959	0.468854369023884	0.17193830985926	-2.72687552534199	0.00639371532893442	0.040530395833516
P2RY12	998.051375634286	-0.445360442697398	0.163330138837	2.72674991810211	0.00639614952060019	0.040531146260914
BCAN	74.8991098352239	-0.849664367332113	0.311614286313441	2.72665408696143	0.00639800723039502	0.040531146260914
LRRIQ1	93.2943083095835	-0.753835812714226	0.276512335935444	2.72622850681866	0.00640626307100946	0.0405702144206771
SLC9A7	793.016678044989	0.383719004205997	0.140763197583475	-2.72598953983299	0.00641090299908997	0.0405863653687498
NENF	176.324888001308	-0.672844266726119	0.246852925658822	2.72568884865503	0.00641674569761536	0.0406101178510209
MRPS12	170.047953649161	0.639161718778693	0.234591302752763	-2.72457551187355	0.00643842056000263	0.0407340203703358
DMD	2481.89893179222	-0.411379095768277	0.150994619699734	2.72446194828889	0.00644063515688569	0.0407347628304105
FNIP2	495.730341175801	-0.90304968404998	0.331658181736092	2.72283252390426	0.00647248601478286	0.0409228827685962
RNFT1	448.275233248314	0.55312277344645	0.203162212565591	-2.72256718639484	0.00647768604299844	0.0409424328061044
AI413582	54.2813623385017	-0.755885080744154	0.277778403160086	2.72118016427839	0.00650492982671338	0.041101253098326
MTFP1	79.7506304244562	-0.668979265745847	0.245855774624953	2.72102319649135	0.00650801945899977	0.0411074022608626
NIT1	450.780919501853	0.539243617976982	0.198256020435243	-2.71993565084757	0.0065294621437276	0.0412294353763398
GM29237	322.974694165758	-0.594950644749978	0.218749731966928	2.71977770852733	0.00653258150537152	0.0412357265449564
SOX9	42.9722555599387	1.02848901183422	0.378189271606647	-2.71950869326603	0.0065378976439463	0.0412455079660408
GM5724	12.2348070491343	1.34715713996034	0.495372264813187	-2.719484387097	0.00653837816132624	0.0412455079660408
OSTF1	37.9854887836539	0.722179174973698	0.265577507635335	-2.71927838092872	0.00654245204683387	0.0412578071771605
ECM1	28.8641396793749	0.890599353103326	0.327613694284309	-2.71844360794774	0.00655898352098551	0.041331384573916
ABHD14A	106.791365876334	-0.494564701971104	0.181929657514958	2.7184391414052	0.00655907207536325	0.041331384573916
GM29570	5.67600370118774	1.81149561203356	0.6663911251904	-2.71836695231495	0.00656050345679777	0.041331384573916
PIP5K1A	1373.80109699265	0.503775764784376	0.185374767425935	-2.71760699570752	0.0065755891004758	0.041407961620554
ETOHD2	47.7446087639282	0.758085228146781	0.278979478945223	-2.71735122243751	0.00658067338185944	0.041407961620554
CYS1	178.968117595045	-0.899377172961939	0.330977920792688	2.71733283841998	0.00658103895696514	0.041407961620554
4930579G18RIK	204.00235647115	0.533533683723203	0.196345154682157	-2.71732543941248	0.00658118609497247	0.041407961620554
TMBIM1	171.948151819018	0.752277517228909	0.276925281624898	-2.71653607361095	0.00659690057033798	0.041480091474538
PNMAL1	182.74233258443	-0.471482005552594	0.173562470365457	2.71649743495717	0.00659767064344714	0.041480091474538
CSTF2T	58.2968564014943	-0.628717097734006	0.231452849379039	2.71639385482089	0.00659973540707944	0.041480091474538
GM29394	83.2890728037104	-0.575396012148485	0.211829183650637	2.71632077427758	0.00660119254223328	0.041480091474538
TMEM30A	562.652272484009	-0.532511465584291	0.196050611567925	2.71619385078936	0.00660372392628106	0.0414825775614997
ABCA2	370.616045010905	0.717076663271767	0.264034979356775	-2.71583963995477	0.00661079298627395	0.0415135571200773
ITGB6	3.08331293834457	3.12347325418614	1.15032476304505	-2.71529689226016	0.00662163791728383	0.0415682201898526
COASY	64.0448763357341	0.769147510247488	0.283283006123199	-2.7151205459638	0.00662516502826246	0.0415769241822106
SPIN2C	13.9956576862423	-1.19544055237308	0.440387284750067	2.71452104492874	0.00663716831453178	0.0416337060355824
GHSR	4.22540933481741	-2.21576128215868	0.816282317330202	2.71445458895364	0.00663850010771759	0.0416337060355824
4930481A15RIK	22.6028103072119	0.822306869076415	0.302960291679972	-2.71423975900131	0.00664280699383715	0.0416455693404992
SLC24A5	1481.76292944753	-0.454297408615009	0.167381322276813	2.71414637210057	0.00664467998693338	0.0416455693404992
ABCG2	106.224768610869	-0.725767528295799	0.267426694260179	2.71389335422776	0.00664975696839878	0.0416602807471442
KLHDC3	160.247321707431	0.442187632519925	0.162939451646992	-2.71381564164046	0.00665131702604614	0.0416602807471442
1700010L04RIK	5.014629741665	1.79391038344247	0.661155104782857	-2.71329733441541	0.00666173031189912	0.0417120528201214
GM17477	165.824597460795	0.660813194115026	0.243561776453275	-2.71312356042779	0.0066652248762635	0.0417204842963796
GM36840	14.8492601228113	1.60634875762614	0.592148586755623	-2.71274608021495	0.00667282161594859	0.0417545793320134
HDGFL3	674.638156374122	-0.422201413912501	0.155670196077441	2.71215315809373	0.00668476981228125	0.0418158724843603
IDS	163.320839652486	-0.664936187446284	0.245214418029679	2.71165208305902	0.00669488215431958	0.0418656458735831
MNDAL	19.1902113463779	-1.02068771502085	0.376463222628121	2.71125478843682	0.00670290984539166	0.0419023553032
GM12648	6.98771858427061	1.62136802358702	0.59841995942665	-2.70941501540233	0.00674019701891798	0.0421218940471184
EMC4	175.735839485405	-0.546359479769535	0.20166132298909	2.70929235051727	0.00674268971798756	0.0421239184279422
GM26839	46.1920397369572	-1.09589465503565	0.404525695698253	2.70908539726758	0.00674689713701581	0.0421366505119801
MECR	453.063561772759	-0.515472806749307	0.190351192162977	2.70800934258381	0.00676881169329406	0.0422599259141275
USP51	17.3785409603214	-1.11246838544443	0.410845840760511	2.70775136334629	0.00677407510678473	0.0422791969148714
1700034P13RIK	31.3165003553535	0.939012815201086	0.346816000155127	-2.70752449362508	0.00677870684870675	0.0422879229472274
GM49272	6.00211565061898	1.60826629458906	0.594010837459662	-2.70746961699713	0.00677982763000907	0.0422879229472274
CREBZF	887.411184976223	0.374000934457734	0.138180880669317	-2.70660407319854	0.00679752723960862	0.0423847099758967
GM4419	19.6731487772285	-1.0636807359214	0.393133826477948	2.70564541711108	0.00681717936934732	0.0424936055490478
GM26543	55.7714125442258	0.872942621204962	0.322724501940103	-2.70491585224285	0.00683216940089685	0.0425648566556423
KYAT1	58.345410920835	0.651392328821038	0.240821529244491	-2.70487580933729	0.00683299300068438	0.0425648566556423
SEZ6L	2140.00386810716	0.419585892232499	0.155134503052668	-2.70465875724661	0.00683745886604513	0.0425710563124956
LMAN2L	565.239551320447	-0.36677473518863	0.135610730676421	2.70461440152393	0.00683837181151142	0.0425710563124956
BIN1	835.472226116151	0.415236941783769	0.153543896795563	-2.70435328560561	0.00684374841404554	0.0425908764645967
GM4117	239.189142557816	-0.461692599505898	0.170749163621543	2.70392305129656	0.00685261559603054	0.0426323999749203
CCDC153	6.11422602258066	-1.80243045370234	0.666665406510604	2.70365079108642	0.00685823224419055	0.042653680716911
BMPER	34.065625765094	0.878582116390918	0.324985718383148	-2.7034483877076	0.00686241044655632	0.0426611457387661
GM15689	37.2556482971651	1.02564333368164	0.379392975912406	-2.70337986942184	0.00686382538401091	0.0426611457387661
EPB41L4A	81.7126236290437	-1.04213872926582	0.385516840677503	2.7032249160228	0.00686702621724244	0.0426673865059181
SLX4IP	379.235991476238	0.525527436103788	0.194508291599659	-2.70182536580723	0.00689599718690758	0.0428336915130495
EIF4G2	500.113991625373	0.392795436179253	0.14539022478355	-2.70166331171183	0.00689935882243594	0.0428408716138662
DNAL1	308.501892873758	-0.363050142129689	0.134387522392063	2.70151674550947	0.00690240044627758	0.0428460606801053
PLPP6	39.5427035069962	-0.719421334797139	0.266356420919462	2.70097237496171	0.00691370807727106	0.0429025405702351
RCC2	208.922757076242	0.378692248557097	0.140223548430516	-2.7006323316996	0.0069207798759163	0.0429327076109621
GM16892	24.320857955811	0.91053484389299	0.33719669390623	-2.70030774425741	0.00692753630446516	0.0429608996301491
NXPH2	11.1942467039111	-1.43297177530988	0.530715691319384	2.70007425585523	0.00693240013036146	0.0429773404826079
NR2F1	291.031077138001	-0.557579771341715	0.206533479857638	2.6997064675715	0.00694006779551967	0.0430111476682765
SMIM15	50.5374068420352	-0.593645909846058	0.219921533037007	2.6993532722699	0.0069474383953207	0.0430430928077557
PTGFRN	52.3654422561068	1.03007501939413	0.381624351678836	-2.69918576962565	0.00695093635489257	0.0430510321495786
SMYD2	168.294114778462	-0.456650182000268	0.169198442381046	2.69890298973238	0.00695684524029999	0.0430738938802508
PIGK	5162.60799061165	-0.594485663876017	0.22033858217932	2.6980552293479	0.0069745868393965	0.0431699809374118
SRF	34.0228440369143	0.775542250853694	0.287465428502894	-2.69786267827989	0.00697862213196081	0.0431811970911357
IRF2	529.651319517311	0.361615975735922	0.134073263179766	-2.69715204329043	0.0069935330652307	0.0432596792120942
CROCC	281.44001540532	-0.651446141323694	0.241583935291822	2.69656233779277	0.00700592830663121	0.0433225550779045
GM41760	73.137133731555	0.691089015496896	0.256388127146313	-2.69547979147456	0.0070287341185026	0.0434369040548063
EMC7	396.332592110126	-0.497111154956518	0.18442485986583	2.69546716922095	0.0070290004220199	0.0434369040548063
MAP7	866.421170474715	-0.528896127930112	0.196224213670015	2.6953662753341	0.00703112940062355	0.0434369040548063
DISP1	100.541136989688	0.745942225898539	0.276778611587965	-2.6950862337911	0.00703704163806943	0.0434596056394984
PRKRA	34.2053239932324	-0.795117155954041	0.29517561991821	2.69370876962793	0.00706618769742141	0.0436257354249892
PHF12	480.139727801634	0.407089157475491	0.15113833866585	-2.69348704682747	0.00707088929221826	0.0436408906014475
RPUSD3	93.5926794978902	-0.518047095873735	0.192347710327217	2.69328444301441	0.00707518792788204	0.0436512847144769
TNPO1	1052.631080874	0.327879787285774	0.121743758985945	-2.69319585674717	0.00707706819574152	0.0436512847144769
POMGNT1	253.698213312158	0.359496187778925	0.13349202918067	-2.69301612976741	0.0070808843288347	0.0436609575615735
CYBA	55.217575939035	0.79696737004646	0.295962828890051	-2.69279548730942	0.00708557174434877	0.0436759949192276
GRAMD4	177.377547577732	0.60217721912483	0.223657521961042	-2.69240763219098	0.00709381824519529	0.0437129542437906
ZFP719	154.841067538032	0.641607271463725	0.238426057078943	-2.69101154179339	0.00712357302962226	0.0438823846984945
PGLYRP1	54.976826859551	0.720524589069678	0.267788736383321	-2.6906456141542	0.00713139053165887	0.0439166132835797
MIF	137.99551130431	-0.897135108086522	0.333443926889366	2.69051266417032	0.00713423271800542	0.0439201908341741
GM14866	6.73048683555385	1.65892171967928	0.616797619687757	-2.68957218174591	0.00715436727756331	0.0440177822898988
A930033H14RIK	11.3296970186316	1.72221140993969	0.640347724140643	-2.68949407488084	0.00715604174033208	0.0440177822898988
HIST2H2AC	14.934712020688	1.13463627021589	0.421883376380638	-2.68945479660755	0.00715688392480567	0.0440177822898988
SCP2	131.755280898633	-0.432145350364626	0.160688013406129	2.68934403509243	0.0071592592952908	0.0440184530840244
CLUAP1	511.811079261429	-0.447542481596173	0.166434353381194	2.68900303635717	0.0071665767334853	0.0440494999666092
GBP3	2.76728612257345	2.85009190085713	1.06023156912183	-2.68817868083084	0.00718429418866725	0.0441444308846833
RELB	17.2928928364129	1.82157875328325	0.677659665380495	-2.68804363951699	0.00718720030793868	0.0441483211831413
SPAG8	3.63851335042182	2.13882000493302	0.79578869672483	-2.68767326519666	0.00719517626240482	0.0441833413040432
ZNHIT6	173.741084776094	-0.578860856040605	0.215541085475343	2.68561724445256	0.00723959698545878	0.0444420645539083
HDAC7	665.487392477777	0.544498628051418	0.202760688828235	-2.68542502591654	0.00724376245792465	0.0444535855356305
PRSS23	30.7799877087334	0.835147510001254	0.311024461158213	-2.6851505726954	0.00724971372538805	0.0444760548604586
A130030D18RIK	6.6965581193893	1.739531684956	0.64785960302917	-2.68504422381415	0.00725202098303459	0.0444761615262017
PPP3R1	548.004338387735	0.735673416063243	0.274046535273045	-2.68448355068696	0.00726419578299232	0.0445367660015972
SYBU	2773.21372593579	-0.424694954955339	0.158255933052976	2.68359578539892	0.00728351077870321	0.0446377389984268
EPS8L1	40.1164969920021	0.769005321878398	0.28656638768196	-2.68351542586308	0.00728526142331324	0.0446377389984268
FXYD3	1.69092876072908	3.54981505011677	1.32293039425448	-2.68329691836677	0.00729002355137165	0.0446425362663269
1110032F04RIK	8.65608529778543	-1.68522374387716	0.628063980777123	2.6832039337648	0.0072920508945046	0.0446425362663269
HIST1H4J	5.88488579389633	1.8481896013639	0.688809990268671	-2.68316317631081	0.00729293968867091	0.0446425362663269
GM9828	319.31649141571	-0.381919062781394	0.142373644117827	2.68251237894368	0.00730714474265888	0.0447153977116142
IFT172	159.807810247306	0.510115663862547	0.190206321176453	-2.68190699818707	0.00732038076324101	0.0447822852171434
PRKCG	732.80781238968	0.703419625231264	0.262304019959862	-2.68169593946331	0.00732500039735658	0.0447964366240103
DHX8	222.161811240939	0.469832745501686	0.17523804712459	-2.68111151208873	0.00733780594243181	0.0448172202235339
E2F1	10.1238402190853	1.39855288255823	0.521633416304971	-2.68110293329171	0.00733799406423681	0.0448172202235339
RPL9	714.17063845994	-0.702875631655868	0.262160979370578	2.68108409322929	0.00733840721736543	0.0448172202235339
KIZ	227.573912885944	-0.774468286429401	0.288864750305465	2.68107578238753	0.00733858947659432	0.0448172202235339
GM45304	4.35278151707799	2.16237518602629	0.80655113111754	-2.68101438656486	0.00733993603104883	0.0448172202235339
4930581F22RIK	107.583166635842	-0.844815758317855	0.315152388299891	2.68065796002773	0.00734775768111129	0.0448508791452623
SLC25A4	441.739423431453	-0.51744412075502	0.193038829786263	2.68051832539571	0.00735082395006182	0.0448554990832707
CWF19L2	511.431629133654	-0.456766481442007	0.170469057195571	2.67946857310286	0.00737391248083642	0.0449822556894742
IRGM1	7.6358099644602	1.74925107457024	0.652933011588531	-2.67906667839395	0.00738276906645443	0.0450221424105948
CYP4F15	3.77812020471621	-2.66089472167735	0.993282293911407	2.6788907221925	0.00738664962976287	0.045031668474226
NABP1	110.559722560913	0.515490556380072	0.192442761796244	-2.67866949927618	0.00739153110796062	0.0450472885817129
ACSL5	163.994288414261	0.636775962963633	0.237806643235803	-2.67770468603866	0.00741285440817244	0.045163071257821
PIK3R2	66.1158197677175	0.690904998388481	0.258103758362072	-2.67684981719355	0.00743179391698947	0.0452642625430187
NIM1K	270.520760284748	0.468885756467947	0.175170188155571	-2.67674403621423	0.00743414049589024	0.0452643607685505
B3GALT2	651.51479715008	-0.471413713998325	0.17612494915395	2.67658679967177	0.00743762976079579	0.0452714142412838
KDELR1	135.526189916261	-0.61288383834802	0.229019987935012	2.67611505822774	0.00744810707747957	0.0453209848890619
RGS14	78.4548941394137	-1.02951624050285	0.384801558444831	2.67544716987015	0.00746296342931613	0.0453863719572371
MINPP1	231.69283196359	-0.421552695266938	0.15756494230281	2.67542188703876	0.00746352633637519	0.0453863719572371
GSTA4	15.6846822405994	-1.00060522114917	0.374090328780992	2.67476901744488	0.00747807527906517	0.045456033635524
IP6K1	1075.83091891513	0.333522922002554	0.124695550275502	-2.67469786424351	0.00747966243624233	0.045456033635524
CLPB	259.98294129245	-0.379183862758382	0.141786675198681	2.67432649948977	0.00748795107473341	0.045491263816266
PIGX	111.51192539895	-0.557368960122209	0.208432025359892	2.67410422731258	0.0074929159958497	0.045491263816266
ASNS	70.6796313378691	-0.678980701574552	0.253921145014827	2.67398251348821	0.00749563598329629	0.045491263816266
SLC22A15	79.0334044378616	-0.857221906874002	0.320582325160342	2.67395249081576	0.00749630704807317	0.045491263816266
RPS21	714.64100207746	-0.634227027354741	0.237190521306581	2.67391388096394	0.00749717013210458	0.045491263816266
MAN1C1	197.414144354815	-0.997978764201924	0.373277617471351	2.67355640277178	0.00750516542703528	0.0455255553058421
GM17108	101.577415132775	-0.473329522309349	0.177074675633441	2.67305034227017	0.00751649696130807	0.0455800563470143
TMEM245	335.290693718486	-0.483446934182147	0.180900594991635	2.67244524101483	0.00753006631941604	0.0456480893015037
ITM2B	1830.37776394661	-0.46860615005357	0.175354479402064	2.67233635349069	0.00753251044597782	0.0456486584687136
RPS4X	272.720127929367	-0.697685104095511	0.261098892166299	2.67211054902195	0.00753758119739889	0.0456651402361443
H2-Q4	13.7582794887961	1.02439616516447	0.38344261077441	-2.67157623169625	0.00754959222355711	0.0457236450758184
GSAP	35.0474009820677	-0.776121384208268	0.290618207545413	2.67058760964586	0.00757186091429184	0.0458424026384982
PLGRKT	231.529902302568	0.391392237932708	0.146561611475704	-2.67049627792603	0.00757392112788656	0.0458424026384982
AFAP1L1	16.9623932603716	-1.08165699450164	0.405268519646439	2.6689884411582	0.00760800684328413	0.0460340229143591
HAUS5	24.3972540004812	-0.880206879271178	0.329803060382594	2.66888632946607	0.00761032011419488	0.0460340229143591
GM20544	7.87127770387338	1.34982673715368	0.505838944749023	-2.66849112976743	0.00761927903812547	0.0460738657401964
SMIM14	1031.16933247949	0.510056911441808	0.191199937983578	-2.66766253598689	0.00763809342531029	0.0461732613133526
AUTS2	22109.2898132504	-0.307412211771283	0.115261969569499	2.66707408279991	0.00765148036074479	0.0462348111918423
WDR31	53.5205269085251	-0.829249549251533	0.310929043050599	2.66700576155758	0.00765303598732292	0.0462348111918423
MARCH11	485.563484465171	1.80708612811159	0.67763202477337	-2.66676612386488	0.00765849461007775	0.0462534019936381
GM16337	92.6573766346334	-0.697914990016591	0.261760598489773	2.66623393300295	0.00767062968128019	0.046312291047406
RAB9B	41.8239084608301	-0.827678122006162	0.310514072726867	2.66550921424486	0.00768718250686068	0.0463978079026585
C3	5.0067811972339	2.94260428818651	1.10405618124059	-2.66526680270928	0.0076927264105325	0.046416845315866
PZP	33.3825017516442	0.935414138609852	0.351010009698476	-2.66492154857176	0.00770062849018104	0.0464500953927908
RAB34	280.344572155187	-0.458057242970145	0.171920461163286	2.66435559717986	0.00771359756367484	0.046513879378844
GM15543	1.76071366010393	3.61022844433567	1.35527530708653	-2.66383400144483	0.00772556753352151	0.0465716009322124
NPHP4	359.474670849781	0.505909451871225	0.189962844535058	-2.66320212833967	0.00774009052624722	0.0466446721350605
BIN3	186.826575031464	0.578990424221577	0.217431758235314	-2.66286042536145	0.00774795442699136	0.0466775802839495
NAT14	85.4347621355171	-0.607225962226128	0.228059056372366	2.66258210432421	0.00775436495511117	0.0466911643434075
ATP6V0A4	52.8387453490948	0.577717389140532	0.21697867220456	-2.66255380434755	0.00775501705049851	0.0466911643434075
RPS3A1	472.673880318742	-0.647838744289428	0.243336106984179	2.66232065729378	0.00776039115547231	0.0467090416525376
1700120E14RIK	29.0222617553941	-1.42257323734827	0.53436931533681	2.66215367634205	0.00776424216385907	0.0467177433545957
PLXND1	14.8184449403022	-1.17149827163034	0.44007917924099	2.66201703441376	0.00776739475050895	0.0467222385379793
PPP1R10	542.835515026854	0.326445207990671	0.122647865856265	-2.66164605239233	0.00777595978964618	0.046759277707213
PCDHGA12	77.88001752483	0.488825204334824	0.183676046966852	-2.66134432010638	0.00778293226643176	0.0467867203376367
GM14377	52.3717005815629	0.850009799369394	0.319422786072762	-2.6610806630926	0.00778902947936431	0.0468088860079495
RAD18	144.468490992632	-0.437887217868152	0.164561729599111	2.66092984641623	0.0077925191215511	0.0468153723779421
GM2824	184.775104204974	-1.60545092374735	0.603377206464593	2.66077489594655	0.00779610587154477	0.0468224379539314
NCAPD2	81.740465757522	0.714133658144532	0.268476296040798	-2.6599505009411	0.0078152136168538	0.0469226875054564
IL27RA	28.9912940719854	-1.16598499975797	0.438383295736909	2.65973866042952	0.00782013040622017	0.046937698665023
WFDC17	2.38872040788408	3.49196022574949	1.31335251525354	-2.65881413039771	0.00784162107702001	0.0470521489585912
2310057M21RIK	69.4083256900599	0.561179249762738	0.211108307877483	-2.65825279641964	0.0078546950661491	0.0471160414668975
NOVA2	639.184360284727	0.36127596308264	0.135912693431718	-2.6581473294409	0.00785715366783795	0.0471162382495883
NPDC1	564.785630121142	0.462154706723868	0.173872065748388	-2.65801585053149	0.00786021961404771	0.0471200757912496
ZFP574	60.8736230943431	0.652429692241634	0.245551361927362	-2.65699887437249	0.00788397062678533	0.0472478745708273
TPST1	385.351284642068	0.344056040126021	0.129501844384663	-2.65676556006462	0.00788942863325908	0.0472660001060429
TTC23	60.259645617425	-1.34320333653985	0.505899036459793	2.65508182411136	0.00792891732786865	0.0474875385013286
MIPEP	194.761406732464	-0.535548906558076	0.201716780557881	2.654954660078	0.00793190688593585	0.0474875385013286
HTR2B	198.015894915957	0.519561579459115	0.195700836484894	-2.65487664126167	0.00793374156602024	0.0474875385013286
PADI2	8.68524437442891	1.34393153330767	0.506259085011566	-2.65463193273257	0.00793949856498267	0.0475073569401289
PLSCR2	3.89579849897372	2.35419545777259	0.887077464381715	-2.65387810230694	0.00795725665849446	0.0475989516716778
GM17552	4.55328395850202	1.8365453058396	0.692062587244846	-2.65372719128052	0.00796081596186439	0.0476055814123436
QRSL1	107.870131280294	-0.522241438635466	0.196850912137767	2.65297952122251	0.00797847113000883	0.0476964742253498
PRRG2	66.637857539515	0.576217945536478	0.217228645889765	-2.6525872919582	0.00798774708262972	0.0477324144322843
MTG1	139.859446727189	0.567353570003076	0.213892487140329	-2.65251752218324	0.00798939810118705	0.0477324144322843
PCDHGC3	10.5047236335393	1.1642978780534	0.438983596108716	-2.65225828111594	0.00799553540952389	0.0477543924536231
DNAH7C	40.3852980802315	0.75529217646639	0.284786238550997	-2.65213719704065	0.00799840341653949	0.0477568366306322
DGKI	6863.59042691457	0.409027923855608	0.154324430204429	-2.65044182125786	0.00803865708070079	0.0479824328452524
GM30906	16.6396753050342	-1.23607655573506	0.466464315426964	2.64988449245824	0.00805192941467811	0.0480468894074633
SERP2	267.019905147502	-0.485500370483232	0.183260363709158	2.64923827857148	0.00806734303457328	0.0481165540896071
SYNDIG1	943.213218997407	1.41546440135225	0.534301357636385	-2.64918735676418	0.00806855875353191	0.0481165540896071
FAM205C	42.0858116616007	-0.899208414067297	0.339529017019551	2.64839930902141	0.00808739370789453	0.0482140724335284
KLHL5	235.490696454217	-0.68664446661843	0.259327960232975	2.6477841648913	0.00810212347496001	0.04828706482177
TMEM40	2.49134205308268	3.42516920375847	1.29375364261857	-2.64746632660751	0.00810974359150015	0.0483176533060452
SMAD7	203.747153252672	0.959981978102154	0.362665651481774	-2.64701654038609	0.00812053809965652	0.0483671301777457
5830418P13RIK	13.6245759218198	-1.21147808733352	0.457707070794838	2.64684153825657	0.00812474148455095	0.0483773310405987
PTPN3	901.85112810831	0.523184092011056	0.197672566147278	-2.64672079797483	0.00812764268669036	0.0483787817631677
RBX1	248.099916113588	-0.472386170231558	0.178486309874534	2.64662410558893	0.00812996672372853	0.0483787817631677
NDN	61.3306178820577	-0.913652042801085	0.345299965052632	2.64596621856542	0.00814579507842946	0.0484581249030124
GM34562	1.2546303436784	3.87173860660964	1.46360962593114	-2.64533557173516	0.00816099393842345	NA
TRABD	102.844729932068	-0.545473026033529	0.206257294892848	2.64462416379943	0.00817816963745646	0.0486358202291233
LYPLA2	94.233954113232	1.02695578539294	0.388343728483608	-2.64445054746465	0.0081823662079154	0.0486458827230918
SEMA3A	117.843065022731	2.01290378891102	0.761256571038153	-2.64418576534052	0.00818877010499326	0.0486690580628164
GM48857	2.22836206467417	-2.76367729405721	1.04524341697281	2.64405137519188	0.00819202211826132	0.0486734920780024
GM43151	1.25458252234352	3.86736664485913	1.46268932882613	-2.64401097939428	0.00819299985382933	NA
ERG28	259.912042280764	-0.547311687342415	0.20703136589855	2.64361723629167	0.00820253544121667	0.0487210537843276
RPS20	424.9069278861	-0.629443342902461	0.238125482286549	2.64332627007562	0.00820958837999478	0.0487480388580369
ATP1B1	3350.48702647436	-0.556111297884166	0.210476638980733	2.64215211995605	0.00823810461650127	0.0489024162488705
BSG	774.091427124994	-0.728521872022805	0.275789599628522	2.64158573421222	0.0082518919234916	0.0489692932569439
FAM241B	87.2529339803873	0.760674027459227	0.287979898360924	-2.64141362570341	0.0082560855820541	0.0489792151069752
NOS1AP	1241.34794277539	-0.620773784957687	0.235057627504962	2.64094295321084	0.00826756389967514	0.0490323339308062
ARHGEF7	835.959380870582	0.494497809203845	0.187265457560386	-2.64062478818011	0.00827533109517269	0.0490634175401524
GLE1	249.793290191654	-0.456591826436785	0.172923588152819	2.64042535384634	0.0082802031089588	0.0490773222414729
RNF19B	68.2718874985342	0.750240920706983	0.28432486424268	-2.63867503359337	0.00832307219016826	0.0493038871630598
GM31182	1.58771165995034	3.58001936217684	1.35675794116892	-2.63865738577692	0.00832350543209974	0.0493038871630598
RHOQ	87.0384920182185	0.72672316764331	0.275446585955172	-2.6383451627227	0.00833117363307326	0.0493342638643848
4732463B04RIK	215.415450716244	-0.811322260258398	0.30761622473723	2.63744950693495	0.00835320602753091	0.049449655797846
AUNIP	9.97424160228368	1.55281403962851	0.588782934483167	-2.63732854450268	0.00835618559526618	0.0494522220648553
NPFF	40.4314697166142	0.7644244895559	0.289923454065886	-2.6366424614346	0.00837310330867255	0.0495372481158535
NAIP1	3.12498882063254	-2.37201846518384	0.899922766283834	2.63580226443089	0.00839386295540724	0.0496449452444807
RCOR1	720.646847553184	0.537184084117962	0.203817711906219	-2.63561041429575	0.00839860965343306	0.0496578981122162
E430024P14RIK	90.3442992142336	-0.667223903399818	0.253174137084311	2.6354346896722	0.00840295948543799	0.0496684972871765
GM19784	2.20351911655314	-2.71575896380995	1.03062872111515	2.63505072988019	0.00841247091752752	0.0497095900916146
LGR6	69.8013107180643	0.702255645555369	0.266543105168272	-2.63467946436666	0.00842167704339823	0.0497488543837968
GM13446	6.40755469335347	-1.61361953798246	0.612652455455015	2.63382530113918	0.00844289161591259	0.0498590099896231
POLN	58.8641286431806	0.650194617016355	0.246910789300645	-2.63331796418448	0.00845551478985677	0.0499176634268775
GM15584	131.217064860319	0.987933911706254	0.375195103672926	-2.63312048061128	0.0084604329884682	0.0499176634268775
GM26728	5.21404303800215	-1.85191795818102	0.703317914263132	2.63311643372724	0.00846053380019979	0.0499176634268775
RNF207	46.6056977126222	-0.640953694596639	0.243467549474749	2.63260420528081	0.00847330257460833	0.0499778183743145
LIN9	77.1051920356887	0.55749913880301	0.211793019409437	-2.63228287862149	0.00848132136356882	0.050002536661407
EME2	43.1949093657413	0.691009187007431	0.262518546082302	-2.63222997887087	0.00848264214072678	0.050002536661407
PCDHB21	18.1433646485754	0.906155901540866	0.344293297380849	-2.6319301259545	0.00849013220998385	0.0500315042216372
GM48228	46.2318353174933	-1.11915316030774	0.425361184911062	2.63106555089587	0.00851176167528881	0.0501437509915483
DYNC1LI2	447.486046068017	-0.285931418573406	0.108683130843733	2.63087211744503	0.00851660762712469	0.0501570860951009
NPLOC4	386.566887044412	0.481503376121438	0.183028001848109	-2.63076344198429	0.00851933127897462	0.0501579179846996
SFPQ	1180.81272988051	-0.435524265174598	0.165567429475584	2.63049481745335	0.00852606695692027	0.0501823631831098
PDZD7	6.64890592742986	1.80788089842552	0.687465017257802	-2.62977875679681	0.0085440452284864	0.0502729447055109
DUSP18	117.918522904542	0.541992822364926	0.206118127144221	-2.62952526240301	0.00855041787931061	0.050295204866702
FAM171B	1242.60797437345	-0.386238339288654	0.146937528438684	2.62858878458562	0.00857399706314487	0.0504186330479754
SLC9A9	1704.38144165567	0.395600038851578	0.150505180466642	-2.62848120991595	0.0085767093597786	0.0504193177648244
AMER3	68.2446349245447	-0.642688575640696	0.24454450856241	2.62810471361157	0.00858620805997005	0.0504598847651432
TFE3	99.522951528688	0.53796090450838	0.20474732573799	-2.62743800227601	0.0086030517275332	0.0505377552549501
TMEM150C	583.371879862772	-0.285076200730259	0.10850231711031	2.62737431165117	0.00860466233991247	0.0505377552549501
2700054A10RIK	125.710023599734	0.572408753899665	0.217885512862486	-2.62710790809176	0.00861140209131159	0.0505573930600102
ZFP536	1879.95293776049	0.933786498509828	0.355452439332736	-2.62703640538452	0.00861321184346258	0.0505573930600102
MT-ND2	2699.69457079253	-1.44840432731783	0.55166553994974	2.62551169581806	0.00865188364712072	0.050769044132334
SUPT5	378.082123520504	0.452386409368042	0.172322104781219	-2.62523725521107	0.00865886084905263	0.050794640371836
ZEB2	6788.99439747379	0.347793050071108	0.132488308541278	-2.62508483880863	0.00866273795760261	0.0508020408667015
ESF1	601.487703172948	-0.475698452421608	0.181250720496564	2.62453275285394	0.00867679469574609	0.0508546734344492
CRACR2A	47.9803044127092	-0.716384656919013	0.272957658159224	2.62452668208754	0.00867694937763295	0.0508546734344492
SBDS	217.123280257292	0.400598768477313	0.15265905561206	-2.62414022457549	0.00868680130964019	0.0508822825019414
EPOP	5.91202358985114	-1.82960820479541	0.697222988109082	2.62413637530432	0.0086868994890819	0.0508822825019414
GSTA3	16.7229111111104	-1.1304506420241	0.430941041789947	2.62321415785482	0.00871045015141976	0.0510048457313916
ROCK2	1752.57263754085	0.800255635992128	0.3051580763711	-2.62242980919484	0.00873052494264998	0.0511069879328181
GM42538	9.39622379461807	1.26053492927681	0.480763139893571	-2.62194587038403	0.00874293159298141	0.0511489593593264
HDAC6	202.422156346747	0.489637640515934	0.186745983281199	-2.62194469681656	0.00874296169865436	0.0511489593593264
GM28836	4.79525740516185	-1.86582326911268	0.711702074891774	2.62163528102178	0.00875090241335839	0.0511799992696959
C530025M09RIK	8.96985967734388	1.65609369554959	0.631805053220934	-2.62120995567675	0.00876182829911056	0.0512284741281229
MAP3K13	335.466503301284	0.593232795990163	0.226364718903578	-2.62069459791946	0.00877508329629766	0.0512905335130874
CRHR2	11.6094187732702	-1.30665490201999	0.498722505545291	2.62000388490855	0.00879287652729053	0.0513721769424846
CNOT3	691.54839854468	0.531267508507732	0.202777953610949	-2.6199470852094	0.00879434115912893	0.0513721769424846
GM37679	1008.62185364324	-0.484703992268684	0.185060300296991	2.61916786847754	0.00881445598872011	0.0514711998191224
TRPM2	32.3224320826429	-0.894531868810796	0.34154363278218	2.61908518546819	0.00881659279195904	0.0514711998191224
GM26871	6090.66699136442	0.396326369167686	0.151350416388019	-2.61860111538524	0.00882911205719854	0.0515287991246897
ATP5J	275.54686630527	-0.485263228287212	0.185400319312815	2.61738075795035	0.00886074407447524	0.051681442622521
MFSD4B1	53.1495305472201	-0.741269452377204	0.283225764937557	2.61723876901041	0.00886443103576495	0.051681442622521
ZC3H12C	330.102863351535	0.569466591017571	0.217588726791924	-2.61716955383511	0.00886622881109364	0.051681442622521
ANKRD11	2111.45148407316	0.312792190629031	0.119519391481066	-2.61708319255107	0.00886847239130041	0.051681442622521
ZFP385B	505.616977967769	-0.431716806792794	0.164961294330372	2.61707940972011	0.00886857067707678	0.051681442622521
TCP11X2	2.4355196756637	3.28891712198533	1.25697381045954	-2.61653591715083	0.00888270185533341	0.0517182515944075
IGFBP7	83.3467534034703	0.707965094954498	0.27058069766037	-2.61646562772607	0.00888453089646893	0.0517182515944075
TREM2	68.1130000133064	0.741835691345657	0.283536690476382	-2.61636576945039	0.00888712994397308	0.0517182515944075
METTL1	109.079346245186	-0.507317914823978	0.193902719131957	2.61635276232888	0.00888746853502354	0.0517182515944075
GM49974	6.60796640587399	-1.531721564041	0.5854478240288	2.6163246341926	0.00888820078371685	0.0517182515944075
SNX11	146.568022847664	0.434816371426814	0.166205778848053	-2.61613269069499	0.00889319901194186	0.051731837199445
GM42439	2833.91200951852	-0.347360811861096	0.132787622379566	2.61591258007606	0.00889893380506958	0.0517496979927744
GM5087	887.310304808381	-0.492418411845839	0.188282050047257	2.61532319051257	0.00891430611191942	0.0518218703461893
IRS2	94.1054795023219	-0.639246423107324	0.244431992354003	2.61523222451799	0.00891668077521314	0.0518218703461893
SLC4A10	3665.22184842892	0.279175189657864	0.106756222614527	-2.6150718227068	0.00892086943401394	0.0518307050603807
C2CD4C	36.0265336547773	0.893520660188672	0.341726799116267	-2.61472223571399	0.00893000447683632	0.051868264639232
GM19522	313.368850336107	0.676592423224914	0.258812325998358	-2.61422024864923	0.00894313649158141	0.0519290104860944
AC160336.1	21.7430071773682	1.17246521291918	0.448563426739056	-2.61382257898891	0.00895355179670973	0.051972636225674
ZMYM2	1125.46320470852	0.313812098448462	0.120062977006378	-2.61372911344513	0.0089560013101648	0.051972636225674
KIRREL2	4.82060348709156	-1.87651867956695	0.71811369830368	2.61312196661843	0.00897192778583936	0.0520385123821918
RASAL1	145.583296151071	-0.591211446052398	0.22624975361836	2.61309210992405	0.00897271162889155	0.0520385123821918
ST6GALNAC1	1.16352418274046	-3.55591060932953	1.36085892530619	2.61298988690503	0.00897539580520529	NA
DOK6	4842.30378877795	-0.447145264741985	0.171157812424072	2.61247359036179	0.00898896370155423	0.0521076392634064
CAPNS1	155.607953628227	0.397339333689247	0.152108786153165	-2.61220501285934	0.00899602896195649	0.0521076392634064
BTBD16	22.0795116714553	-0.821199742109825	0.314372950857443	2.61218320428022	0.00899660288098774	0.0521076392634064
AIFM1	330.410247187058	-0.345216419726007	0.132158813463336	2.61213316523742	0.00899791984225639	0.0521076392634064
GM45721	57.4090333134815	0.613362383543705	0.234813257434094	-2.61212842173471	0.00899804469389204	0.0521076392634064
2900052N01RIK	8.83049755586783	-1.48974966301878	0.570539648379252	2.61112381453376	0.00902452139918688	0.0522453887142792
ACOT5	22.00449801826	-1.24906489203533	0.478397059049707	2.6109376477282	0.0090294355108248	0.0522582615991508
TPRA1	87.1458829550187	0.667468154644234	0.255671017856661	-2.61065239321901	0.00903696980491875	0.052286286720565
WDR73	169.372362819366	-0.410429289979352	0.157228998918086	2.61039180306159	0.00904385755681275	0.052310555487187
MT-ATP6	8872.4216012207	-1.50382588140505	0.576180051499669	2.60999296572472	0.00905440844664712	0.0523554417482224
CAPZA2	475.273549754676	-0.38280300161761	0.146683892107843	2.6097139646129	0.00906179570652408	0.0523554417482224
H2-T23	29.6985365830297	1.00129724487697	0.383683606970404	-2.6096951412214	0.00906229429712717	0.0523554417482224
GM17382	45.6276587152398	-1.25998625873792	0.482810488264575	2.6096911508009	0.00906239999781309	0.0523554417482224
LRBA	1324.91193613216	-0.324958072706504	0.124558187704165	2.60888568384042	0.00908375824534544	0.0524632281889219
GM17690	16.731870421067	0.948668105296227	0.36370928421056	-2.60831424019141	0.0090989382294054	0.0525352786057494
GM42723	183.382235388944	-0.75193517612265	0.288367564594295	2.60755809059368	0.00911905960075372	0.0526358082096402
NRF1	612.734367522252	0.441287698476829	0.169249801506724	-2.60731589962484	0.00912551276997452	0.0526574077632843
GM42721	4.97521760961418	-1.8470496020453	0.708443395825689	2.60719432622076	0.00912875362524769	0.05266046381443
TCF3	137.136661041115	0.466509861045873	0.178957802625209	-2.60681487033502	0.00913887561784442	0.0527032010467316
MINAR2	241.770617098641	-0.649009448917423	0.249070210911958	2.60572890889323	0.00916789904525945	0.0528548836913251
GM49785	60.247692691498	0.794114480229141	0.304769701048057	-2.60562148237933	0.00917077459554563	0.0528557729879178
DENND1A	2875.40588316885	-0.322291894291297	0.123773095055588	2.6038929877818	0.00921715306700824	0.0531045139241616
RBM24	400.342430743215	-0.56256889490861	0.216056095209668	2.60380941515524	0.00921940075952596	0.0531045139241616
CCDC162	58.7418744145144	0.784523294373006	0.301327476200889	-2.60355711422074	0.00922618938135868	0.0531278613561013
CAMP	6.50473545104144	-1.58507302172425	0.60885413122861	2.60337072613061	0.00923120736139718	0.0531410019503312
GM48075	2.29486612728021	3.36024059174528	1.29094278881217	-2.60293532824729	0.00924293872774213	0.053182385827245
GPD1	228.50259418968	0.600632277851568	0.230754972297907	-2.60290069535813	0.00924387244775673	0.053182385827245
MCM9	118.958295612203	-0.530368585725064	0.203808887898149	2.6022838905343	0.00926051591963509	0.0532623632535008
GBA2	396.072710554243	0.574476164674081	0.220796214730508	-2.60183882851097	0.00927254179593312	0.0533005926754011
NUMB	975.284515814286	0.5411928659388	0.208004316435328	-2.60183478503469	0.00927265111724144	0.0533005926754011
CERCAM	27.3268737051454	0.834922309067858	0.320941110329803	-2.60148133783759	0.00928221152563888	0.0533397616752911
ICOSL	6.36286922168031	-1.55598350421472	0.598301300132126	2.60066876650795	0.00930422416474301	0.0534443351876308
GM32857	8.18335474219754	1.50702801694881	0.579506686726963	-2.60053602739333	0.00930782450333991	0.0534443351876308
TSPO	31.0674917462875	0.779294866813309	0.299670581223873	-2.60050507337297	0.00930866426091515	0.0534443351876308
RPL24	486.729091884033	-0.571503946372673	0.219791372050012	2.60021101393657	0.00931664522807466	0.0534743499600751
GRM5	17757.7401342139	0.440553256153264	0.169438141768477	-2.60008314276277	0.00932011764037281	0.0534784770838881
XKR8	5.61969369637787	-1.67291737114763	0.643480466129091	2.59979511299108	0.00932794347804644	0.0535075741801819
A3GALT2	8.52400879228275	1.29318936936289	0.497486968413601	-2.59944370701135	0.00933749920189718	0.0535465742540446
LAMB1	184.977128407138	-0.67064122372307	0.258187525010329	2.59749662070714	0.00939060442521054	0.0538352153928171
FOXO1	509.203350545017	-0.649178949104611	0.249981699654669	2.59690589351702	0.00940676922215256	0.053900695151269
FGF13	1383.44714071366	0.502094543325302	0.193345566838373	-2.59687641943726	0.00940757640749636	0.053900695151269
PRRT4	7.04514603645503	-1.54566599795661	0.595251424836723	2.59666072765905	0.00941348528322987	0.0539186448411011
TFDP1	301.958823718653	0.405958530516371	0.156360929708654	-2.59629135790372	0.00942361185612816	0.0539607349886726
AFG1L	384.423761757821	0.376876482271631	0.145193000553035	-2.59569318655943	0.00944003182217133	0.0540388264314865
ACVR2B	27.0023196847305	-0.800105432027443	0.308421778046579	2.59419239813412	0.00948134126044789	0.0542525709982993
AFM	3.12328588689535	2.73931094249697	1.05596362633297	-2.5941338074397	0.00948295724343439	0.0542525709982993
2410021H03RIK	25.1309421485577	-0.833075878901581	0.321253472598413	2.59320427624755	0.00950862741475463	0.0543834129201352
FURIN	100.602492976622	0.67972435797419	0.262168842592363	-2.59269694771117	0.00952266405491491	0.0544476608591735
MARCKSL1	31.2103712146842	-0.879375515344404	0.339222087421997	2.5923297684636	0.00953283460263832	0.0544897723622849
CMIP	1389.6470271202	0.523094386818367	0.201892603163075	-2.59095369826822	0.00957103678686189	0.0546920410447833
BEAN1	7.09630020949682	-1.56289073956286	0.603315397303635	2.59050365123749	0.00958356049191305	0.0547474986571845
MEIOC	10.9880049010449	-1.07547112429325	0.415243055117018	2.5899797986752	0.00959815642436658	0.0548147580801153
GM29478	7.74616730144351	1.5505323232065	0.598791538099514	-2.58943592978567	0.00961333103248697	0.0548852817883581
VEGFD	7.56602593618604	-1.45128467867121	0.56073095563735	2.58820146111181	0.00964785362010438	0.0550661947879187
CAPN9	3.60684316482696	2.03201823883902	0.785176902041762	-2.58797505830214	0.00965419707778928	0.0550862132320509
LDHD	28.3025197704687	0.774488673725009	0.299301330848417	-2.58765529551639	0.00966316267215283	0.0551211772632084
GM43138	22.3208087336264	-0.7481639208602	0.289173863105443	2.58724600081645	0.00967464941636222	0.0551704978314749
RNF38	378.330260361323	0.344868484162616	0.133324674174078	-2.58668161988029	0.00969050857692894	0.0552447161989113
CXXC1	163.350400209914	0.492500713465376	0.190420651995361	-2.58638287551591	0.00969891269954747	0.0552764029821921
4930404I05RIK	21.5040407110875	0.838345861598142	0.324245637365805	-2.58552703564164	0.00972302472266565	0.055397567963724
GM28182	2.66617982315935	-2.99325909437343	1.1578684726752	2.58514603775129	0.00973377595104302	0.0554425602044307
FHITOS	43.7767008308225	-0.743645431206087	0.28768630943499	2.58491769270005	0.00974022460651528	0.0554630262481227
UROS	167.339885283989	0.423486356110167	0.163837545413691	-2.58479431586247	0.00974371045597336	0.055466614357084
CERS4	693.400151530584	0.604152633994083	0.233753442647608	-2.58457213357437	0.00974999072699234	0.0554861031029511
SLC43A3	3.82503143011265	2.21819784201546	0.858515374865438	-2.58376018293573	0.00977297226009988	0.0556005976004452
SHC1	22.4184797580562	0.90619615157096	0.350777776926921	-2.58339099902486	0.00978343763506582	0.0556438387074329
PTPN13	34.5135459659524	-0.883842632907182	0.342170053872394	2.5830508044307	0.00979309008102812	0.0556824322727779
CYP2J11	13.7650222368357	1.03598290223491	0.401105945428866	-2.58281612137966	0.00979975376118646	0.0557001315915899
SSC5D	11.0209379341702	1.10408812035273	0.427487264253758	-2.58273921278118	0.00980193841219453	0.0557001315915899
CACNB3	193.823086743673	0.676763759103039	0.262095084576549	-2.58213068053697	0.00981923957145683	0.0557821264101802
PIK3C2B	138.313305583233	0.673902715768943	0.26101737371041	-2.58183088040958	0.00982777317991773	0.0558142802554216
FAM3C	403.500490629199	-0.410742862952083	0.159098438361056	2.5816900981765	0.00983178273101907	0.0558207296067183
TMEM108	7462.83303516067	0.610390262762767	0.236540111093149	-2.58049368431385	0.00986591609163335	0.0559981555370527
NR4A1	67.3936752265992	2.13117965915067	0.825925398740963	-2.58035370070884	0.00986991667720843	0.0560044965297748
LCT	197.371362500952	-0.820431784296652	0.317971513459636	2.58020530005999	0.00987415939140659	0.0560122073187179
ADCY9	1296.09612094291	-0.341627396522096	0.13245236442959	2.57924724857366	0.00990158882233772	0.0561514042908804
TAGAP	8.33929681954161	-1.56039966189679	0.605029490438646	2.57904728043173	0.00990732255311458	0.0561675207090323
APH1C	32.9744348699907	-1.0247910677928	0.397398711874812	2.57874783478319	0.00991591415575668	0.0561998251086262
VIP	77.0693126334546	-1.726450917141	0.669602270944267	2.57832297179395	0.00992811558401841	0.0562525638822606
VTN	61.5412810420148	-0.946562556899533	0.367196002962319	2.57781280096524	0.00994278459721442	0.0563192491197713
GM2861	11.26984670454	-1.19346614638329	0.463170744769456	2.57673041715391	0.0099739704816285	0.0564794252666677
OCLN	174.224397893078	-0.458386073710694	0.177973988482611	2.57557903612123	0.0100072399386574	0.0566513032143816
GPT2	95.1715254170864	-0.558767981516246	0.216966510544089	2.57536511102574	0.0100134322374508	0.0566698410104916
GM37165	45.791982360533	0.691078217083811	0.268385564612149	-2.57494555671244	0.0100255866123738	0.0567108786657891
C1QL2	222.711636199672	-0.631979821093476	0.245437325297451	2.57491325057249	0.0100265230571137	0.0567108786657891
AP1M2	2.79749802345112	3.58793931318893	1.39366348899186	-2.57446603253153	0.0100394943876944	0.0567677145537669
SLC16A10	604.839043805023	-0.430561046658868	0.167284542873962	2.57382445061447	0.0100581292427254	0.0568565320958837
TMEM9	150.788657817951	-0.411724607060428	0.159985518549791	2.57351172026417	0.0100672237104099	0.056891383801947
TIMMDC1	506.889074279668	0.505399178165548	0.19639311617172	-2.57340576908838	0.0100703065221308	0.0568922523500136
EXOSC7	254.507477181053	-0.344488730657094	0.133888576804811	2.57295087361564	0.0100835519578808	0.056950517498668
CHCHD4	84.7763949595333	-0.566819624867411	0.220319923129215	2.5727116132615	0.0100905248540942	0.0569733326282185
GM44199	24.9983693038024	0.865435052400249	0.33640478378202	-2.57260031403425	0.0100937699717658	0.0569750927525739
ADCY10	338.452623477485	-1.40674138490079	0.547014615212734	2.5716705656095	0.010120914691099	0.0571117158760068
MME	34.5111645268202	-2.47702306562111	0.963701782814179	2.57032114062066	0.010160427823446	0.057299724080007
NSMCE3	103.438534191033	-0.551319122492509	0.2145005192903	2.57024609691675	0.010162629238524	0.057299724080007
CHD2	1388.67357519477	0.466795416590209	0.181616158229192	-2.57023065095966	0.0101630824000218	0.057299724080007
GM5627	3.59366954295085	2.07433929611593	0.807280403571	-2.5695400098158	0.0101833631835447	0.057397406591407
GGH	120.00313839842	-0.432214209914127	0.168248796301036	2.56889926951273	0.0102022108327619	0.0574711497361776
CECR2	649.742787525291	-0.664845960207226	0.258806298230169	2.56889405224577	0.0102023644282727	0.0574711497361776
FAM13A	345.485999412297	-0.684862135815224	0.266612077993095	2.56875885357662	0.0102063453735542	0.057476905245156
SLC38A3	24.5013363478167	1.161226495239	0.452139265485338	-2.56829385077297	0.0102200480109067	0.0575249198156502
SNX1	319.225806291505	0.472931036612953	0.184143921258754	-2.56826852268669	0.0102207948454826	0.0575249198156502
2310030G06RIK	9.9640147122997	-1.32548229040578	0.516292103493975	2.56731079448177	0.0102490704958303	0.0576538047472816
P2RY14	3092.17746319469	-0.396934541639058	0.154612162822877	2.56729182485976	0.0102496312512158	0.0576538047472816
ABCA7	68.9222691262582	0.860364716590299	0.335146072136853	-2.56713352212279	0.0102543118565861	0.057663433465684
DLK2	200.496487440315	-0.420849186827916	0.163950662050727	2.56692581514373	0.0102604561044012	0.0576812847802562
GM47523	541.334190038012	-0.475714898697507	0.185344110852902	2.56665775086351	0.0102683906448573	0.0577091873538954
D2HGDH	86.0546062570445	0.658709915204822	0.25677018822228	-2.56536757543906	0.0103066555062136	0.0579074833373407
ZFP760	74.9704829682582	0.551509448742163	0.215010029166633	-2.56504057452475	0.0103163740487849	0.0579453247974406
APOA1	5.97914035744335	-1.76637221607002	0.688747316390819	2.56461575099295	0.0103290120823022	0.0579995379226816
SUCNR1	1.22267526259853	3.98074368143448	1.55236440695363	-2.56431007024074	0.010338114271202	NA
CTNS	129.803767901886	0.457080715058997	0.178250381898473	-2.56426219226469	0.0103395405696277	0.058041877596497
F12	14.9884965156225	1.24947078167773	0.487299815468518	-2.56406988473086	0.0103452712298652	0.0580572675809509
CASC1	10.2291524781568	1.28120218724506	0.499695899482078	-2.56396377991693	0.010348434305663	0.0580582436507489
GM15327	2.62288804354945	2.5045457361649	0.97688541762866	-2.56380706577089	0.0103531076635285	0.0580676899072231
FBXO11	1335.89171303635	0.441750012438466	0.172346909437291	-2.56314438060288	0.0103728903053062	0.0581585188439034
RYK	571.814073036188	0.333892654897619	0.130270897594246	-2.56306405393468	0.0103752905212442	0.0581585188439034
GNS	286.636729686357	-0.409204438019234	0.159667965263766	2.56284619988262	0.0103818026377515	0.058178232150331
DYNC1I1	1801.61137371043	-0.380704306517206	0.148556033461734	2.56269838151858	0.0103862233109663	0.0581856248854491
PDLIM4	11.2806749977082	1.16377373356	0.454137565918653	-2.56260177729597	0.0103891132730648	0.0581856248854491
OGA	942.796032702621	0.287895290444294	0.112401666932688	-2.56130801526903	0.0104278858083782	0.0583826280135404
TNFAIP8L3	25.9099554790456	-1.16133598834588	0.453433031526417	2.56120729545533	0.010430909658219	0.0583826280135404
MICOS13	99.8857730383136	-0.581544727148083	0.227065902791691	2.56112749645898	0.0104333059689543	0.0583826280135404
GM48294	2.97788146366214	2.60468226209539	1.01736508008345	-2.56022377127564	0.0104604784381544	0.0585178204793415
PNO1	54.4482199500862	0.660779474918476	0.258156407427302	-2.55960904284181	0.0104789975510547	0.0586045405799411
GM16758	8.3507926181447	-1.30667906687069	0.510798562620166	2.55811030510348	0.0105242703449623	0.0588407895538868
ACTB	661.201831329557	-0.550652048764478	0.215268085898466	2.55798274261703	0.0105281316838149	0.0588454393366147
4933428G20RIK	19.5713835764698	1.04350358779058	0.40795667773609	-2.55787843351746	0.0105312900750832	0.0588461585524569
GM15690	36.2070333361422	0.7869490111693	0.307691334298419	-2.55759237732079	0.0105399559401044	0.0588708407246519
SCHIP1	5503.09717585269	-0.499045863555138	0.195134483605743	2.55744578986577	0.010544399158305	0.0588708407246519
UMAD1	538.845532058692	0.395983550368063	0.154836360675388	-2.55743256067763	0.0105448002307092	0.0588708407246519
MGAT2	67.0192268322026	-0.675339312202592	0.264107234928347	2.5570647937222	0.0105559553413277	0.0589161840789103
MTRR	49.8654714602042	-0.69405740291159	0.271458394296187	2.55677266754296	0.0105648235941346	0.058948741358482
MFSD5	26.0844536794191	-0.874635969328149	0.342146390570393	2.55632090074088	0.0105785512034964	0.0590083859923927
SMARCD1	399.95906521463	0.481291904747926	0.188288000795161	-2.55614751187212	0.0105838240948911	0.0590208485199742
NHLRC2	268.415341453745	-0.402225769885375	0.157378117745486	2.55579222605686	0.0105946359180242	0.0590612246600055
4933431G14RIK	5.87730793354217	1.52460554967492	0.596560994743752	-2.55565744845554	0.0105987399502166	0.0590612246600055
MEF2C	3976.5549977273	0.446214415907928	0.174601925124818	-2.55560994295419	0.0106001868488276	0.0590612246600055
1700029J07RIK	60.5305208126067	-0.576234086135168	0.225489345828861	2.55548253961636	0.0106040681028297	0.0590659061546492
GM33524	64.0141530690332	0.71794071374374	0.280968245575922	-2.55523791406435	0.0106115239933881	0.0590904904024016
INTS6	841.482571746469	0.284488421753199	0.111348630837535	-2.55493417039214	0.0106207882209924	0.0591251274337449
ERG	6.49405677843113	1.55254891727785	0.607860874718685	-2.55411884832424	0.0106456912431382	0.059246779660594
DIRAS1	12.3392911084913	-1.01509764240944	0.397467279104452	2.55391499067948	0.0106519259363569	0.0592644965516641
SMIM8	110.908368648896	-0.457360415547016	0.17917649597082	2.55256925898082	0.010693164735822	0.059476901106492
GM49907	51.6191774945305	-0.677944537907865	0.265641986888367	2.55209858143684	0.0107076217212403	0.0595402624367734
XKR7	16.6570147475681	1.25280314968437	0.491002240954432	-2.55152226443838	0.0107253471162954	0.059605485491176
AGO2	639.15843338558	0.639461769901287	0.250620162584679	-2.55151765646639	0.0107254889456655	0.059605485491176
GM11716	39.6915305399841	0.860757343363912	0.337376881644875	-2.5513228386228	0.0107314867952526	0.0596217585881552
SNRNP25	25.1820486907255	-0.902303361845298	0.353698293062037	2.55105376402548	0.0107397756884044	0.0596507472679093
TRPC7	11.8272193048388	-1.2166364683685	0.476996866024311	2.5506173206314	0.0107532325131657	0.0597084148379698
SH3PXD2B	37.1108946178906	-1.03091904619434	0.404201603271988	2.55050706837656	0.0107566342830908	0.0597102336897607
SENP7	1183.26830845708	0.288071404158199	0.112961871782341	-2.55016493275949	0.0107671967727736	0.0597517894050234
NACC2	15.4515527016478	1.03178085437254	0.40463350720073	-2.54991451773344	0.010774933486445	0.0597776444179439
RPL5	468.916906206227	-0.511722785402709	0.200694050641001	2.54976559478622	0.0107795368881697	0.0597861065045461
WIPF2	358.196269631162	-0.446591318073021	0.175213548213473	2.54884010184482	0.0108081842925808	0.0599278799642584
MARVELD3	4.38890527300771	2.23782058444926	0.878125365029985	-2.54840672364913	0.0108216221891597	0.0599852647774114
E2F4	139.460517755536	0.473079843778153	0.185681382555597	-2.54780440164217	0.0108403232443354	0.0600596965257953
TRRAP	646.2660501241	0.288117473864967	0.113085914180701	-2.5477750783761	0.0108412344138104	0.0600596965257953
KHSRP	387.775616532686	0.511568521052524	0.200825609104475	-2.54732712293875	0.0108551623155184	0.0601197084842641
D730003I15RIK	59.7064457960648	0.492408398590073	0.193315642157718	-2.54717307453237	0.0108599556868945	0.0601291104066565
DOK3	74.5381581658648	0.661415619244239	0.259709058294615	-2.54675606460337	0.0108729408117426	0.0601838499249007
GM30042	5.56469195283264	1.76144768211913	0.691770702422033	-2.54628835241494	0.0108875211531562	0.0602473855720095
ZFP934	122.162770660512	-0.71533918994101	0.280966083787455	2.5459983649918	0.0108965698723178	0.0602802838593074
AXL	16.9863074988507	0.894928657812474	0.351596727165037	-2.5453270427981	0.0109175433493383	0.0603791128912861
CHD1L	60.3648501318888	-0.619433748260182	0.243485458290026	2.54402769105968	0.010958239696495	0.0605796549742535
GM47658	25.1809979860491	-0.878582615726624	0.345358843590874	2.54397022700084	0.0109600426082236	0.0605796549742535
EOMES	2.72578566100294	-2.38026123088953	0.935977845434509	2.54307432862852	0.0109881851683067	0.060717929025326
TEAD1	1270.75683298398	0.346532912391119	0.136275717921004	-2.54288084244029	0.0109942715105647	0.0607342820107221
MIB1	1045.02129912726	0.458579922591259	0.180369168243489	-2.54245183396421	0.0110077771767127	0.0607915996881689
TGFBR3L	41.1951343896804	-0.575817922671761	0.226505563366542	2.54218004235042	0.0110163411062797	0.0608216012812024
GM40538	6.24652661203727	2.29634086392628	0.903351100942851	-2.54202475818043	0.0110212366391944	0.0608294214278683
IER5L	126.456951871334	0.58072255638933	0.228456755427894	-2.54193646102367	0.0110240211824176	0.0608294214278683
SEMA6A	94.6943869042434	-0.61464613322388	0.24183233712349	2.54162094505176	0.0110339764168575	0.0608670616144914
SH3GLB2	568.296964002249	0.480851457551161	0.189199038028472	-2.54151111211675	0.0110374437652503	0.0608689012641841
SH3BGRL3	284.500892636713	0.552366541188833	0.217354510970888	-2.54131620605204	0.0110435991956608	0.060885559800545
PPP4R1	256.18544970168	0.336816319210798	0.132545192352935	-2.54114323750001	0.0110490643600554	0.0608984043885803
NSUN5	115.249164488696	0.40914808090767	0.161022872463872	-2.54093145058922	0.0110557593126408	0.060918017909056
GM1992	1108.86006194871	-0.335100189193323	0.131904803836334	2.54046994079998	0.011070360924862	0.0609811742040826
SLC7A15	89.133531864947	1.90611983826824	0.750336474591748	-2.54035343184582	0.0110740498348278	0.060984199019524
GM26793	2.80812918707008	-2.53806959181913	0.999453701256133	2.53945689393039	0.0111024725966442	0.0611233915092464
GPR101	3.1824565261761	-2.24103470321029	0.882579622640969	2.5391869987938	0.0111110417093369	0.0611532340947722
TEX35	7.40695970738095	1.30332692563058	0.513336350216104	-2.5389336349976	0.0111190913012896	0.0611802012308636
B020031H02RIK	2.5254339737429	3.26982530394458	1.28798539714818	-2.53871302515116	0.0111261044897934	0.0612014521396935
CHKB	115.346008627914	0.592173243660558	0.233314632894672	-2.53808874442903	0.0111459716743273	0.0612882692866204
GM2237	20.2863437704476	-1.01370105137969	0.399419134022267	2.53793813323719	0.0111507694584599	0.0612882692866204
PLVAP	29.0581793020114	-0.979356144244233	0.385900394761525	2.53784696138869	0.0111536746680306	0.0612882692866204
PPIA	668.118276665773	-0.619140688829969	0.243965489848295	2.53782077627032	0.0111545091864389	0.0612882692866204
NFAT5	1578.42302435482	0.341122347925327	0.134420834313758	-2.53771931759548	0.0111577431930818	0.0612887008029489
RSRC2	1182.87053131712	-0.35058093464958	0.138219187557817	2.536412931113	0.0111994588685528	0.0615004494215155
SDC1	1.50670641223687	3.40491917415708	1.34268548204819	-2.53590227918684	0.011215802678077	NA
TUSC3	1020.82329688031	-0.333517290196438	0.131542528780127	2.53543316590721	0.0112308356748688	0.0616553197605924
GM49127	1126.78415218367	0.512219491477528	0.20210077686134	-2.53447561871056	0.0112615763586072	0.061797680615521
TMEM50B	60.2652639908244	-0.620885718971522	0.244980682031847	2.5344272610475	0.0112631307923052	0.061797680615521
RAD50	225.950137487818	-0.521083842470131	0.205625012328224	2.53414619442485	0.0112721693154176	0.061829806442631
PRKN	2781.43474229589	-0.475040906387969	0.187557097100097	2.532780223904	0.0113161878863614	0.0620372232559057
NAA35	435.70475502118	-0.335952062111405	0.132641913835602	2.53277453858052	0.0113163714151096	0.0620372232559057
ZC3H3	186.108784568937	0.352280128989631	0.139212528591757	-2.53052029550227	0.0113893495593539	0.0624132429699617
GM10277	19.9066774445731	0.940332479675318	0.371605721368919	-2.53045748652988	0.0113913888857805	0.0624132429699617
GABRG3	710.57856980705	-1.37175247413181	0.54228930307875	2.52955842267943	0.0114206158805286	0.0625557310342659
AARS2	87.169838219526	0.620665007298435	0.245432499405792	-2.52886235034523	0.0114432896732093	0.0626622541084702
IDH2	131.473990078075	0.672935212057308	0.266138858461557	-2.52851167975724	0.0114547275108651	0.0627072075658209
REM2	4.57699248315197	2.06366294537858	0.816393203876744	-2.52778065223843	0.011478604097822	0.0628202105922787
HINT2	132.778407950255	0.479303184653249	0.189642611794406	-2.52740236025049	0.0114909770847232	0.0628702106807266
1700112D23RIK	32.0247550458401	-0.799851945970866	0.316801683553337	2.52477176572896	0.0115773451011865	0.0633249152070813
SAR1B	400.305903402044	-0.300442223582283	0.119032115883525	2.52404337562369	0.011601361304443	0.0634254932383245
PPP1R3B	1.75230490253977	-2.90491096831882	1.15090829368496	2.52401601783399	0.0116022641958383	0.0634254932383245
ZFP711	97.6274672921529	0.769925774938696	0.305093441211923	-2.52357366936608	0.0116168717155557	0.0634874787088458
VPS54	645.51838867809	0.332154485286472	0.131726884549396	-2.52153906488177	0.011684270095565	0.0638378559961064
JPH1	2319.42408201688	-0.605280007727968	0.240090489037451	2.52104950160501	0.0117005390717266	0.0639087655765316
PICK1	220.61874371152	0.50509450524357	0.200360212087793	-2.52093217500813	0.0117044410072549	0.0639121050559214
NATD1	31.9127735449258	-0.727700660067531	0.288739638336689	2.5202658847241	0.0117266217495714	0.0639985165512218
ARHGEF12	1232.78298843466	0.394143308364477	0.156390218862394	-2.52025549443907	0.01172696793626	0.0639985165512218
DEFB20	1.69740612861244	3.63514390131267	1.44243981724823	-2.52013557712758	0.0117309640339829	0.0639985165512218
ATPIF1	580.756161505508	-0.35262148069354	0.13992633001061	2.52005094871568	0.0117337848992504	0.0639985165512218
TUBA8	8.87579812011714	1.78154507452198	0.70699483648464	-2.51988413858901	0.0117393468374385	0.0639985165512218
RPL30	539.359239591632	-0.546696352114575	0.216954750146035	2.51986348188544	0.0117400357551358	0.0639985165512218
PABPC5	25.5705580765196	-0.771764994290402	0.306306535128467	2.51958383443147	0.0117493657524307	0.0640314060071442
TNFRSF1A	16.1242973500296	1.05097227615168	0.417142873411348	-2.51945398840676	0.0117537000961249	0.0640370594577934
SUV39H1	30.8965134798261	-0.74356826968563	0.295241765697779	2.51850637706447	0.0117853749371909	0.0641916257445483
HAS1	109.345406162333	0.679100444010599	0.269738597403337	-2.51762428717291	0.0118149276717833	0.0643345500894442
DYNC2H1	1053.14521429427	-0.309307938196639	0.122873691630741	2.51728367636392	0.0118263567622551	0.0643787352559642
SPHKAP	5489.45291884023	-0.598533449057783	0.237788707894389	2.51708104374584	0.011833160687693	0.0643977248632843
SYPL2	24.3491874447702	-0.821326991989078	0.326321372453688	2.51692675172737	0.0118383437775334	0.064407885487684
SLC35G2	70.5454099105157	-0.454478697099676	0.180588695807625	2.51665086270857	0.0118476166610785	0.0644367884778336
BMPR2	1125.61492397727	0.326017083379128	0.12954811995925	-2.51657132100164	0.0118502913269228	0.0644367884778336
TPP2	609.20623153954	0.31405838013318	0.124819680999219	-2.51609664132329	0.0118662640196596	0.0645055824388043
TEX261	101.197555232462	-0.511961433663743	0.203522879729778	2.51549818056568	0.0118864290790871	0.0645811798074807
LBP	17.8748919700856	-0.855587038968294	0.340127850367939	2.51548656789718	0.0118868206668251	0.0645811798074807
GM46411	7.11297898126241	-1.33990140382128	0.532722168467103	2.51519738267476	0.0118965758956448	0.064616105598744
STYXL1	23.7864261725409	0.826826745525337	0.32874899517008	-2.51507003115728	0.0119008741586393	0.0646213807054101
GASK1B	7.89443577251762	-1.60490811815488	0.638263750224094	2.51449047136297	0.0119204523782864	0.0647095993693282
HDAC10	35.4921568861645	0.765778298511597	0.304563753676891	-2.51434482687655	0.0119253769101774	0.0647182441258382
CATSPER3	11.0815428854301	-1.45395172595203	0.578373377421315	2.51386350532676	0.0119416641891037	0.0647885317164698
C2CD5	1673.14584160935	0.248933996977692	0.0990283672419637	-2.51376452940451	0.0119450158459467	0.0647886184797048
GTPBP2	358.311055978523	0.510845892641936	0.2032600968203	-2.51326207471784	0.0119620435148507	0.0648628618617937
RFT1	62.9355063236338	-0.582946049634499	0.231996543884961	2.51273592215047	0.0119798973430166	0.0649309940554597
GM11672	21.1012979988568	1.12186760546374	0.446479857149831	-2.51269477782345	0.0119812944805008	0.0649309940554597
4930529K09RIK	36.0560038015698	-0.719617494512187	0.286468425248476	2.51203075483104	0.0120038626884081	0.0650351534161649
NMRK1	87.0569854095604	-0.635289759614246	0.253010762425057	2.51091990524483	0.0120417014928304	0.0652155642387112
GM50240	83.5613098936612	0.65235075937459	0.259812082968074	-2.51085612309552	0.0120438773065055	0.0652155642387112
PMS1	121.081770718839	-0.54936324295973	0.218816923763307	2.5106067369541	0.0120523880130834	0.0652434594141913
FRMD5	4531.1377433819	0.404889325932117	0.161308344934025	-2.51003335318899	0.0120719758850072	0.065331286601977
CCDC93	201.623238953809	-0.493887071279744	0.196792438466637	2.50968520502109	0.0120838830465883	0.0653775098645917
BNIPL	7.27074356184682	1.40844777387294	0.561321426865401	-2.50916445812191	0.0121017127596753	0.0654557412785225
GM16252	37.7854195574848	0.724770756861344	0.288989239112723	-2.5079506734804	0.0121433617448134	0.0656627269402869
KBTBD12	20.793981285574	1.37408792343478	0.547951993630786	-2.50767939419279	0.0121526875882782	0.0656948653011763
MTAG2	14.0867255763042	1.02134124204452	0.407578605153461	-2.50587550261617	0.0122148620525393	0.0660125947819894
A930016O22RIK	7.07970462789006	-1.45466948695263	0.580922615805722	2.50406757694405	0.012277458190842	0.0663324257136924
GM20404	636.37221156409	0.589910334208817	0.235606366264854	-2.50379624099664	0.0122868771903407	0.0663648541902077
OSMR	6.60203612223789	1.66813912818	0.666383589758508	-2.50327161985564	0.0123051067421536	0.0664448396588404
STX1B	293.346696217786	0.669884483315572	0.267616699062077	-2.50314903988926	0.0123093696063318	0.0664493846202842
XPOT	160.456797709134	-0.414013206300746	0.165431993133476	2.50261874054015	0.0123278264730639	0.0665305289209003
SETD6	73.582711298541	0.673115505464248	0.268979765670735	-2.50247636206296	0.0123327860744547	0.0665388066455924
PIGT	125.060268668401	-0.461058670846612	0.184279165250692	2.50195766960085	0.0123508691212489	0.0666178647436871
D030045P18RIK	13.857423649322	-1.48233616181691	0.592595536626419	2.50142984581977	0.0123692946172876	0.066669854909418
ATPAF1	340.934668936313	-0.369474805356402	0.147708768452625	2.50137354218687	0.0123712615247463	0.066669854909418
FGFBP3	107.661648152785	-0.54689808744326	0.218643691447557	2.5013211395328	0.0123730924045682	0.066669854909418
ZFP771	252.435972390983	-0.355356044288269	0.142070561701036	2.50126444235546	0.0123750735996954	0.066669854909418
1110008P14RIK	240.478813478057	0.860610510215131	0.344088600189323	-2.50113055108949	0.0123797533381146	0.066669854909418
FRG1	304.699790363011	-0.352837909155731	0.141075992850397	2.5010485627409	0.0123826197507921	0.066669854909418
WDFY3	1215.17279308899	0.28917718687586	0.11562491289666	-2.50099377055802	0.0123845356800278	0.066669854909418
CAMTA1	1974.67486574231	0.37187386478602	0.148709301252509	-2.5006765659841	0.0123956325968868	0.0667111033331482
INPP5E	64.8290225293844	0.590777128154225	0.23625863007342	-2.50055258498127	0.0123999722758511	0.0667159727185195
GPRC5D	7.47465585082658	1.91492322907412	0.765930408219845	-2.50012691560939	0.0124148821274581	0.066767401775206
ZMYND10	7.23347658692783	1.43546731685273	0.574167764903871	-2.50008343309392	0.0124164060758917	0.066767401775206
SHLD1	271.63328143653	0.400502288427261	0.160240924052574	-2.49937580424747	0.0124412299139042	0.0668823716074623
EFTUD2	500.098089456153	-0.340045310967022	0.136063426687697	2.49916762531287	0.01244854125763	0.0669031590611363
RPL7	256.462500862811	-0.6861991096734	0.27462723677443	2.49865642509822	0.0124665110001532	0.0669812014262728
4930449E18RIK	35.6267151703369	0.955245660401962	0.382328182024878	-2.49849659353598	0.0124721341213972	0.0669928819247503
PANK2	402.28514262663	0.336622045165047	0.134749282663819	-2.49813608288271	0.0124848256904704	0.0670425129626781
BRS3	1.10387616413309	-3.47176177448362	1.39029030255636	2.4971488099284	0.0125196406273618	NA
LYRM7	152.43134787163	0.477460000815339	0.191216304255895	-2.49696281221072	0.0125262092173526	0.0672109078945899
AW146154	70.4039938419848	-0.732495813303313	0.293355126452991	2.49695930717165	0.0125263330286148	0.0672109078945899
ADAP1	206.593742720893	-0.465843880581423	0.186575222557644	2.49681535519808	0.0125314188940393	0.0672109078945899
SCEL	39.2600730631375	0.730530788796077	0.29258771990211	-2.4967923774808	0.0125322308727204	0.0672109078945899
FAM171A2	233.910693364795	-0.410336606678273	0.164347844710832	2.4967568476499	0.0125334865053907	0.0672109078945899
PFKL	210.963163490246	0.643827985558489	0.257892851669262	-2.49649411137682	0.0125427751257631	0.0672421532618539
COX5B	239.914971680317	-0.57227716065717	0.229310711395455	2.49564077131249	0.0125729856578095	0.0673855133641373
PON3	4.95862573763556	1.67680548532755	0.671987517283053	-2.49529260916501	0.0125853300265295	0.0674145402786023
3930402G23RIK	2.08651851582014	-3.23552546105833	1.29665191755046	2.49529223476616	0.0125853433069151	0.0674145402786023
MRAP2	12.7278332034765	-1.14540492991152	0.459100254348749	2.49489064547856	0.0125995953166233	0.0674722745615587
STARD8	80.4210808559089	0.92884185723433	0.37240942858615	-2.49414162461104	0.012626215514307	0.0675961918231492
EPC1	1256.42002175831	0.307693171320497	0.123397591340825	-2.49351035119191	0.0126486896199142	0.0676978502308054
DNER	158.39604264635	-0.609626946359272	0.244531852302396	2.49303696274867	0.0126655660540052	0.0677695012305629
SPATA32	6.66065134198672	-1.42041594793913	0.569792416053353	2.49286566110794	0.0126716779162635	0.067783530753948
TTC5	304.204567128259	-0.353442038926023	0.14181289861028	2.4923123523293	0.0126914372297945	0.0678705356041569
LACC1	99.8069737033317	0.728437338773574	0.292330216014841	-2.49183046728427	0.0127086681306241	0.0678926444043459
GMIP	58.1399976708039	0.570669163048708	0.229019354055486	-2.49179448349351	0.0127099556437157	0.0678926444043459
KDELR2	73.1414111157726	-0.473988109736328	0.190221862416862	2.49176463585245	0.0127110236907412	0.0678926444043459
ARAP3	6.23176802960216	-1.45887616502668	0.585483805106394	2.49174469439266	0.0127117373061986	0.0678926444043459
TACC2	279.997799760075	-0.494750592688465	0.19855881321306	2.49170804701367	0.0127130488440821	0.0678926444043459
DYNLT1A	149.909768734655	-0.503180008337148	0.201964596907147	2.49142679480841	0.0127231182967492	0.0679277423523252
ADAM23	602.049256974803	0.302352220804098	0.121367453040577	-2.4912133626386	0.0127307643520378	0.0679396279557075
PGS1	159.670623007861	0.461065426331605	0.185085576392712	-2.49109323004902	0.0127350698048859	0.0679396279557075
TLR7	4.86446966436878	1.79733116248916	0.721509178111708	-2.49107179369919	0.0127358382014483	0.0679396279557075
GM30332	17.3081247335431	-1.01452013468727	0.407329204967647	2.4906638716658	0.0127504681904756	0.0679989960635935
RAC3	55.2486712992885	-0.522241830484332	0.209750878530224	2.48981951419613	0.0127807980565005	0.0681420369616827
DENND5B	954.72148569308	0.617302560998418	0.247972294877171	-2.48940133132287	0.0127958430832697	0.0682035291455398
TMEM201	193.351258708749	-0.490504336733501	0.197144668041073	2.48804262173253	0.0128448338186475	0.0684458730478984
SRSF7	2000.2904566292	-0.535214380109821	0.215130638233898	2.48785753858042	0.0128515201547011	0.068449909615249
COMMD3	732.670395659114	0.447747329621738	0.179975299414587	-2.48782655774512	0.0128526396729039	0.068449909615249
CYB5A	123.202619260274	-0.50637797667297	0.20366023073819	2.48638614832922	0.0129047854268829	0.0687021321535526
SLC5A12	144.784118128719	0.718897101494936	0.289140662623071	-2.4863230753265	0.0129070730694699	0.0687021321535526
MAP3K19	20.8345630047709	1.05477233830727	0.424314087051537	-2.48582917818412	0.0129249990077107	0.0687787001991135
SLC17A6	28.8295752329642	-0.912577581736689	0.367144738687715	2.48560713411968	0.0129330652451472	0.0688027735569693
CCDC61	82.8445119905985	0.629326544434931	0.253219363104994	-2.48530182178046	0.0129441636567818	0.0688429602151349
PLEKHA7	27.8565224495335	-0.880049010647525	0.354124855025995	2.4851376517554	0.0129501348854429	0.0688558636408315
CDH9	8103.99945609933	0.437754895536984	0.176184553434717	-2.48463833521699	0.0129683111168003	0.0689267617839781
ANKRD40	201.86168927487	0.335178901086886	0.134903840536751	-2.48457641942058	0.012970566561316	0.0689267617839781
PCSK2	4673.00569225923	0.766938365221725	0.308692431752219	-2.48447414427487	0.0129742929604955	0.068927705736243
DTD1	806.452239251997	-0.402539833564917	0.162047542768728	2.48408477343848	0.0129884883703352	0.0689842520144983
DERA	33.1512207614629	0.757542826782183	0.305035241284711	-2.48346002118199	0.0130112938593246	0.0690864845898473
KXD1	209.573204467534	0.408521991324375	0.164523811155054	-2.48305694146221	0.0130260263705256	0.0691458076509208
POLR3G	137.146173502518	0.908286499874594	0.365881290128868	-2.48246227500369	0.0130477882928838	0.0692424021892576
TPST2	79.6558843414742	-0.47843041490695	0.192770460860137	2.48186580439868	0.0130696485342704	0.0693353095956721
GPN2	26.1808060284609	0.738905129245629	0.2977307415821	-2.4817898390982	0.0130724349348376	0.0693353095956721
GM26954	504.94563992469	0.51680694567886	0.208256569168698	-2.48158772490015	0.01307985102455	0.0693557047365094
CCDC160	10.921334575778	-1.31868758938599	0.531414028848294	2.48146928345854	0.013084198674539	0.0693598228317604
RPS14	435.62211209823	-0.593766656867066	0.239314375423302	2.48111571156896	0.0130971849007678	0.069409719598257
PCSK1	208.026865645062	3.03777436040814	1.22481344513746	-2.48019351230032	0.0131311097073656	0.0695705247807316
GM50128	4.34917017817029	-1.92084539446922	0.774600048938384	2.47978992139467	0.0131459809746285	0.0696303213717505
GM28626	4.54749326077179	2.38250067767113	0.96106184485276	-2.47902951348167	0.0131740404819039	0.0697315839611063
GALR1	1.58923569755797	-3.31160375066979	1.33587151668473	2.47898372658495	0.0131757317349289	0.0697315839611063
HS6ST3	1405.66679064923	-0.679916106297471	0.274272526209306	2.4789799973571	0.0131758694916985	0.0697315839611063
REEP5	434.384651179523	-0.404601816664124	0.163221381452574	2.47885303422509	0.0131805602387222	0.0697374071143287
RAB32	20.901781052739	0.966939552690141	0.39009792809325	-2.47870978812018	0.0131858543449743	0.0697464185573081
IL27	52.8760898456893	0.616617585068762	0.248802784129936	-2.47833876628461	0.0131995753558335	0.0697863908932839
NOS1	111.026082942515	-1.01601795925492	0.409972515728167	2.47825871314895	0.013202537510517	0.0697863908932839
MDN1	405.183789663354	-0.467484626729158	0.188637710993331	2.47821405522507	0.0132041902143242	0.0697863908932839
GM48159	23.5588972014528	-1.06566123628424	0.43005408134551	2.47797028910901	0.0132132147538252	0.0698150898159813
DEK	162.52725479932	-0.409394075186143	0.165309655338123	2.47652851461562	0.0132667027208807	0.0700786420853046
GM39149	1.26718005036237	3.94594392792239	1.5939176084929	-2.47562603417965	0.0133002809024996	NA
AP3B1	1032.7871517722	-0.290227380178474	0.117251375316464	2.47525779032564	0.0133140035519369	0.0703093776479799
GM2350	37.285197669174	-0.764781619157367	0.309006616323211	2.47496842707546	0.0133247954862763	0.070334581537675
SYTL5	82.8938680801116	-2.07341616318857	0.837793159019303	2.47485449226591	0.0133290468581399	0.070334581537675
TMEM179B	116.270657417147	0.413706058100256	0.167164863832125	-2.47483860313924	0.0133296398414345	0.070334581537675
DACT1	11.8053393219074	-0.997421400140517	0.403090148446494	2.47443755195847	0.013344614823199	0.0703944741203134
ST7	1913.10685056714	0.383342841705358	0.154930279569808	-2.47429258354001	0.0133500315045037	0.070403926666298
STBD1	1.53570481521101	-3.34113556475144	1.35036743802107	2.47424180314048	0.0133519293513789	NA
DOC2B	223.552316693172	-0.757696536874844	0.306334027429651	2.47343249208202	0.0133822084303571	0.0705378564130537
ZFP641	114.989549059548	-0.629572523143698	0.254538610480608	2.47338712957915	0.0133839073905919	0.0705378564130537
MED8	153.543500727239	0.36997035287677	0.14958660373425	-2.47328533198097	0.0133877207064122	0.0705378564130537
RS1	53.4803243456223	0.82978296582304	0.335506362120854	-2.47322572537131	0.0133899540027251	0.0705378564130537
TNFRSF21	315.55603961977	-0.690202508266177	0.279150196072791	2.4725130699396	0.0134166807614984	0.0706594876438677
GM20528	4.33354670817779	2.06852586436879	0.836844591794828	-2.4718160153635	0.0134428680388877	0.0707655476568736
2700062C07RIK	187.618048941572	0.360751955585248	0.14594806341102	-2.47178309293009	0.0134441060008167	0.0707655476568736
RPL21	592.714574918787	-0.547084957665287	0.221368605085586	2.4713755478279	0.0134594390123559	0.0708270614838768
STX4A	136.456489314243	0.901484484301355	0.364827021857695	-2.47099153925333	0.0134739006506366	0.0708839578378427
TPBGL	7.67410522723137	-1.41210007164035	0.571652790664553	2.47020585694817	0.0135035319831966	0.0710206070158753
B4GALT5	420.493508797368	0.502151187824909	0.203382185569559	-2.46900281073619	0.0135490154230832	0.0712240616020897
ZCCHC10	60.1688105643259	-0.487839396675362	0.197590664898705	2.46893949633426	0.0135514128887123	0.0712240616020897
GM20700	112.517853827462	0.644526270552363	0.2610589312126	-2.46889186115405	0.0135532168913826	0.0712240616020897
9830144P21RIK	8.18801537859113	1.373233653442	0.55631934511227	-2.46842693051573	0.0135708355293381	0.0712973596122081
POLK	110.711587836331	-0.575782836263623	0.23343952461343	2.46651820087924	0.0136433794496992	0.0716591019609269
ZFAND3	1328.68730191901	0.390027287890999	0.158138168575355	-2.46637033554076	0.0136490135471844	0.0716693133622501
CTTN	473.481840921438	0.379032252869366	0.153693047725124	-2.46616394482107	0.0136568810674268	0.0716912435061163
KYAT3	9.78133930548715	-1.20937441280714	0.490508580391065	2.46555200286803	0.0136802315670981	0.0717944171109827
PCBP4	103.264361561437	-0.441505560977078	0.179095954205915	2.46519003142561	0.0136940602771467	0.0718475777317719
AFAP1	78.6923451619342	0.503035286723357	0.204101636903963	-2.46463131973828	0.0137154294629607	0.0719402609935421
TMEM246	190.203535444821	-0.402608905076481	0.163374395031338	2.46433295131257	0.0137268532940374	0.0719807428536955
SGPP2	26.8593911324089	-0.966905148251288	0.392393694737157	2.46411999280204	0.0137350121174147	0.0720040864660044
GM33045	15.6528288893271	1.07949695847534	0.438116627533808	-2.46394884520114	0.0137415721934385	0.0720190385086769
MTHFD1	219.56972423964	-0.428790339928676	0.174041837635629	2.46371990639621	0.0137503517287744	0.0720456114453694
PHKG1	49.6105994579693	0.739492136062902	0.300165692089625	-2.46361311619217	0.0137544487021912	0.0720476421636084
CAPN1	47.572213262791	0.712561630828646	0.289250921498794	-2.46347229297113	0.0137598529899895	0.0720565178281384
OLFR994	1.40009288900559	4.19685432147054	1.70387098280591	-2.46312917105919	0.0137730286242758	NA
STX19	73.231145075174	-0.512634969972936	0.208137061552197	2.46296822944421	0.0137792125040042	0.072138448642931
GM15958	16.737489515564	-2.56579504616933	1.04179436004964	2.46286133287097	0.013783321159323	0.072140513844659
MRPL3	246.966534792492	-0.342336298048477	0.139037318156327	2.46219002630337	0.0138091481035134	0.0722562186461585
NDUFV3	188.568996702841	-0.464997813672429	0.188888830779513	2.4617538885357	0.0138259503719323	0.072324652322661
GM50445	3.46320031760634	2.57609947999143	1.04652271194323	-2.46158009815957	0.0138326506987149	0.0723402193110228
TLN1	142.001425305298	0.514830033287353	0.209177481620372	-2.46121154772146	0.0138468693070628	0.072390583401234
GM32743	329.322149080523	0.448878182909155	0.182386485532972	-2.4611373019083	0.0138497352581468	0.072390583401234
GM31456	16.1063433018344	1.02796097998208	0.417702672036756	-2.46098732136343	0.0138555262314954	0.072401368306251
CHST9	2402.92999459362	-0.772465686140066	0.313905033899575	2.46082605475895	0.013861755361725	0.072414436361158
STAR	131.77174433219	-0.363004302573112	0.147526658947367	2.46060139342422	0.0138704373167042	0.0724403076102032
ZKSCAN3	465.957415448031	0.4152367566572	0.16877863395035	-2.46024480076875	0.0138842275674525	0.0724928365705993
PPFIA3	309.813697496462	0.360407478611607	0.14650331920314	-2.46006357106401	0.0138912407714573	0.0725099622424119
EXOC7	340.365100269457	0.445307883040783	0.181037030582611	-2.45976130743914	0.0139029446891213	0.0725515568771638
NDUFB4	196.686810107587	-0.540998725091706	0.219961353733653	2.45951716475973	0.0139124044667859	0.0725588497136427
GM26887	4.86825171082284	1.85069050232416	0.752474931999412	-2.4594713041226	0.0139141820592017	0.0725588497136427
PQLC2	120.80088837347	0.468752975318012	0.190593684553714	-2.4594360322884	0.0139155493581485	0.0725588497136427
ALDH3B2	2.50846504983246	2.90073192831485	1.17981913362373	-2.45862424641772	0.0139470507198064	0.0727035872600104
AKAP17B	154.762352990944	-0.452901733641661	0.184226245304216	2.45839963189706	0.0139557780008528	0.0727295616073419
SCARB2	273.178924262436	0.44508233217014	0.181118184013771	-2.45741384054679	0.0139941374469151	0.0729099065534955
1110038F14RIK	266.272352456505	0.424955005431859	0.172958440403024	-2.45697755161089	0.0140111441584749	0.0729777881597785
SMARCA5	663.068704479274	0.444639700816639	0.18097687169174	-2.45688687543455	0.0140146810397968	0.0729777881597785
PTP4A3	69.9595162787304	0.617881985491223	0.251513499366813	-2.45665535665778	0.0140237151503959	0.0729861938904982
PIH1D1	50.745047043193	0.645373119667236	0.262704233680098	-2.45665290820218	0.0140238107192164	0.0729861938904982
2810454H06RIK	70.9167355254685	0.700199160455804	0.285124172147535	-2.45576920112369	0.0140583413951736	0.0731222720968955
MTAP	26.0452042417003	-0.726729041931723	0.29593273710946	2.45572371961984	0.0140601206044582	0.0731222720968955
GM30159	5.44596675259162	-1.77535321621497	0.722953522143394	2.45569481555529	0.0140612514174898	0.0731222720968955
PRIM2	116.500195805667	0.444448873149608	0.180999130639827	-2.45553043033132	0.014067684183228	0.0731361429043999
C030029H02RIK	2.83642843437619	-2.45674481750535	1.00095028911393	2.45441241610524	0.0141115035526101	0.0733443225855889
NSD2	831.680327394517	0.465119914918249	0.189514997029245	-2.45426442344547	0.014117312984525	0.0733548876667812
GM36371	53.6319695711386	0.505862188640087	0.206129339676776	-2.45410085450868	0.0141237363164429	0.0733686361257745
ANKRD33B	744.422959197253	0.799200381905122	0.325694028141701	-2.45383799778303	0.0141340640701272	0.0734026541267595
MBD2	658.243212808378	0.542690091475569	0.221248522367053	-2.45285295318376	0.0141728262008541	0.073584283159366
CTPS	110.968107404844	-0.533071074819543	0.217380915398164	2.45224413487794	0.0141968304633646	0.0736892138134502
NDST3	464.340199102039	0.938398281522279	0.382754211527029	-2.45169942814858	0.0142183373553064	0.0737722094493155
B3GALT1	4594.88726534503	-0.366990213867274	0.149691306738121	2.4516468047761	0.0142204166286484	0.0737722094493155
MRPL33	279.537122080523	0.39927618565193	0.162873874446167	-2.45144402077755	0.0142284316108582	0.0737940793531907
UMODL1	5.75328425344143	-1.46129399090616	0.59615646232216	2.45119206661637	0.0142383955825449	0.0738260430858968
1810034E14RIK	258.972809719277	0.548934850783694	0.223983660688855	-2.45078078059561	0.0142546738404248	0.0738783761917835
PPP5C	112.555428849242	-0.4123565106672	0.16825762499506	2.45074486626866	0.0142560960699585	0.0738783761917835
RPL8	389.693891121106	-0.619271192653106	0.252740978615136	2.45022075979261	0.0142768652582934	0.073966272049035
OLFR681	2.96452690660234	3.62600624648199	1.48021513421117	-2.44964813740697	0.0142995875351164	0.0740642369852177
GM13375	10.6740007387254	1.28513818269553	0.524722849471451	-2.44917518646279	0.0143183787904569	0.0741417945206731
MAP9	197.306901935082	-0.374820846553176	0.153055953405116	2.4489138659055	0.0143287709014351	0.0741758308151848
STK25	290.617627132129	0.332712795538275	0.135881168095882	-2.44855707527848	0.0143429703779986	0.0742110675622955
4930444A19RIK	49.2952648321864	0.76559643871199	0.312685223762459	-2.44845736392584	0.0143469408873466	0.0742110675622955
FERMT1	16.498693588712	-1.45422800129051	0.593937023958668	2.44845487421864	0.0143470400399742	0.0742110675622955
ESYT2	1006.78647250323	-0.299881009786814	0.122491449908421	2.44817911789775	0.0143580257812795	0.0742195027123003
BEX2	548.538027908095	-0.410796902290293	0.167797783444029	2.44816644093108	0.0143585309920182	0.0742195027123003
AP4B1	42.8102383059775	0.572503800350922	0.2338599224127	-2.44806290211885	0.0143626578752925	0.0742195027123003
APBA1	1318.58831338893	0.323427831875883	0.132117574513743	-2.44803034771304	0.0143639556554362	0.0742195027123003
IGSF3	268.034562870697	0.58622671878187	0.239503550487001	-2.44767443985632	0.0143781506565835	0.0742570926696728
SLC37A3	217.722661020229	0.339065916331789	0.138526771367489	-2.44765623990689	0.0143788768743572	0.0742570926696728
FXN	70.4462300121565	-0.544426512167868	0.222492325656009	2.44694512748991	0.0144072771531754	0.0743839830266151
TMCO3	166.149062427904	-0.439170274113104	0.179536182514242	2.44613797599414	0.0144395729592283	0.0745309129915206
ILK	142.499815033942	0.45243021129073	0.184997593588331	-2.4456005211479	0.0144611130366544	0.0746222631538094
EBNA1BP2	136.07161268949	-0.412712094486876	0.168767096264219	2.44545354884071	0.0144670083140855	0.0746328450591817
ACAP3	135.679098000397	0.526100281069536	0.215142452246497	-2.44535783419798	0.0144708487099253	0.0746328450591817
ALG11	121.838181765552	-0.493620386743001	0.201892422703519	2.4449673748672	0.0144865245772231	0.0746785274558592
NR1I3	32.5989579031355	0.917192654990263	0.375138254373473	-2.44494568148505	0.0144873959457178	0.0746785274558592
TEX264	159.739307098409	-0.407616426070479	0.166732537063915	2.44473234347909	0.0144959676583129	0.0746943740252282
ZFP180	85.7138741474173	0.474492276035622	0.194091950962122	-2.44467776063636	0.0144981614619323	0.0746943740252282
MEOX2	2.60355759197949	2.38119397619966	0.974484058141623	-2.44354328457737	0.0145438248569213	0.0749097613884862
MRPL52	158.607673536276	-0.469635618854276	0.192207133134542	2.44338288176609	0.0145502913954056	0.0749231998337655
MTURN	69.7448629870058	-0.533101496805182	0.218191233424681	2.44327642516951	0.0145545845255755	0.0749254426822829
AKAP5	105.408659195592	-0.58023624902657	0.237518812234569	2.44290649472236	0.0145695115866046	0.0749824121745155
HSD17B11	77.1430664498172	-0.528282583426076	0.21630998303712	2.44224781495832	0.0145961233841067	0.0750880296727497
SYT10	204.296932547125	-1.91784568318135	0.785291960498615	2.44220720401064	0.014597765537986	0.0750880296727497
DUSP8	77.1136524910148	-0.481859999469046	0.197354882692443	2.44159147671038	0.0146226831958338	0.0751669903221647
SLC38A5	8.43868825261331	-1.47492687903442	0.604089587623295	2.44156977582963	0.0146235620849979	0.0751669903221647
JUNB	145.05157402786	0.654154560343004	0.267936325294343	-2.44145529585949	0.0146281993130869	0.0751669903221647
VASP	26.7828127616909	0.710848470684474	0.291163195241233	-2.44140908707752	0.0146300714545459	0.0751669903221647
GM13293	2.41733455135376	3.21994072586106	1.3189356137978	-2.44131759896106	0.0146337787041382	0.0751669903221647
OLFR685	1.97076239543989	3.60937387172506	1.47849143776275	-2.44125449734546	0.0146363361683791	0.0751669903221647
VWC2	13.6242904694305	-1.16077443862475	0.475505321063849	2.44113869436359	0.0146410306070908	0.0751712232306436
TCEAL1	23.8964526893922	-0.844334670768791	0.345904148572875	2.44094982454629	0.0146486898879507	0.0751811487048523
FGF18	2.76509391281314	-2.49888783252902	1.02375668259905	2.44090014258565	0.0146507052385247	0.0751811487048523
BEX1	113.509281330048	-0.523654017935888	0.214621834749491	2.43989162867377	0.0146916685150158	0.0753710042490306
RAPGEF4OS2	94.2603171904254	0.597039843411078	0.244708687510911	-2.43979831482058	0.0146954637847438	0.0753710042490306
HS3ST1	62.6915725516316	-0.734308514640884	0.300985907306768	2.4396773962326	0.01470038308227	0.0753763306776481
CRHBP	9.43817900446304	-1.80230088727766	0.738849965827259	2.43933270709392	0.0147144139422337	0.0754283615729758
TUBGCP6	131.08228564751	0.43284378787357	0.17747413527248	-2.43891194178248	0.0147315575443627	0.0754963171989862
TWF1	177.661721602664	0.597323827913157	0.244925522308357	-2.4387978120187	0.0147362106653505	0.0755002426149044
GM28609	42.2555320507463	0.809680718191411	0.332017251240662	-2.4386706267998	0.0147413975890989	0.0755069001511255
KLHL32	1058.94286579686	-0.434208943129111	0.178058960805907	2.43856833244365	0.0147455705701807	0.0755083620312734
CARMIL2	51.1023490578318	0.541948827307713	0.222251492805397	-2.43844853623657	0.0147504588427482	0.075513485003347
ACP6	141.055470270049	0.690081968154972	0.283031789456118	-2.43817830315476	0.0147614909222686	0.0755500495871472
IFI204	1.22400238261767	3.84274772217443	1.57615072164191	-2.43805853679485	0.0147663826266138	NA
RNF32	346.861128214164	-0.512680820404662	0.210287462994552	2.43799993163617	0.0147687768001664	0.0755674267095974
FAM222A	8.76358834105093	1.32896535861658	0.54539068080584	-2.43672179482967	0.014821077181975	0.0757901840386069
GM43262	76.9794675019431	-0.882557964609511	0.362194982171929	2.43669296387594	0.0148222588024891	0.0757901840386069
DDX27	199.605713169342	0.375307230004202	0.154025906336467	-2.43665003460099	0.0148240183886458	0.0757901840386069
PABPC1L	22.3753488071136	0.752211797428845	0.308768183584784	-2.43617003764994	0.0148437050538742	0.0758708640161573
RASAL2	8208.25527434922	0.651240630958255	0.267346757783315	-2.43593988705143	0.0148531526529125	0.0758991802098185
LRRFIP2	452.357430782195	0.345553594503575	0.141881190467349	-2.43551377998268	0.0148706581811564	0.0759490018834522
RAD54L2	412.27066669871	0.414837999601895	0.170328852949424	-2.43551220135954	0.0148707230686696	0.0759490018834522
COQ10B	145.462688035657	0.580228881760636	0.238288778653196	-2.43498197875737	0.0148925313861482	0.0760403883052462
SOS1	625.13408247245	0.304487391494885	0.125063895348719	-2.43465462710782	0.0149060095860646	0.0760892047805865
STMN1	302.038375639192	-0.704693310357699	0.289467781475874	2.43444471355246	0.0149146581078333	0.0761010459978354
HIST1H2AI	3.17350978973753	2.56819540829207	1.05495679545731	-2.43440813818237	0.0149161654797796	0.0761010459978354
ATCAYOS	50.2298893965759	0.622757011445232	0.255903131591689	-2.43356541817895	0.0149509334905983	0.07625839842119
AGPAT5	334.414541832446	-0.39211447872495	0.161148275543532	2.4332527133933	0.0149638528691223	0.076304256833017
RPS6	229.972609732656	-0.728524756780905	0.299439383531696	2.43296238520271	0.0149758565634876	0.0763454231056743
E530011L22RIK	417.278497322664	0.403085595915089	0.165699118873553	-2.43263572344454	0.0149893726194154	0.07639427561976
CHD5	302.770203785634	-0.353514040550894	0.145371999851516	2.43178907156794	0.0150244539754934	0.0765529825724053
TCHH	49.0094172269461	0.634762929071106	0.261162266027805	-2.43053079116539	0.0150767249362547	0.0767991682236757
AP3S1	393.780573567019	0.450109621386487	0.185268434447464	-2.42949978353773	0.0151196739462726	0.076997752243957
CCDC60	14.9112513359468	-0.902597364562503	0.371568137488744	2.42915706029785	0.0151339747196941	0.077050377714448
H2-Q7	3.10129031480779	2.03075801060568	0.83619230134211	-2.42857774144328	0.0151581749781979	0.0771533628410737
ST3GAL6	70.1884932956904	-0.487020628758102	0.200548530886379	2.42844276447991	0.01516381835014	0.0771618663386872
FLVCR1	248.695215992153	-0.487312523911357	0.200686879928792	2.42822313090056	0.0151730051606401	0.0771883916278453
LHX1	1.05889199654513	-3.47812839770117	1.43320707328999	2.42681498195302	0.0152320215968348	NA
NEMP2	100.893469655171	0.602608916132747	0.248317897862639	-2.42676392366244	0.0152341652748581	0.0774741420362161
SLC26A3	7.89224192747317	-1.52987320630065	0.630435473178852	2.42669277251573	0.0152371529927584	0.0774741420362161
GM49970	4.46066201687761	-2.18791785450024	0.901729736733953	2.42635655160363	0.0152512782730855	0.0775172670706928
UNC45A	162.608854620856	0.586607585637721	0.241779784581135	-2.42620608937167	0.0152576032110786	0.0775172670706928
SLC12A7	5.78696505328209	-1.66085101224981	0.684546581036719	2.42620598547804	0.0152576075792235	0.0775172670706928
ARHGEF2	631.77820456485	0.37910790481834	0.156291465614909	-2.42564687282693	0.0152811310849887	0.0776164772656212
AA672651	8.26535391035737	2.01521462578141	0.83083318547942	-2.42553458504256	0.015285859209132	0.077620194357901
GM20629	16.171794368101	-0.986145073553625	0.406658328235494	2.42499662513379	0.0153085290652337	0.0777149921678081
GSTM7	18.7140910119173	-0.98843342345167	0.407636360751324	2.42479209074938	0.0153171559928749	0.0777384689965008
PDXK	97.002203317462	-0.422802872439284	0.174392350095967	2.42443474273165	0.0153322386222555	0.0777946893312614
TMEM185B	19.6606658519843	-0.900739650998748	0.371595206653323	2.42398081264565	0.0153514165535293	0.077868472216556
GM13584	67.0287204000352	-0.65364653225025	0.269667193935082	2.42390081905034	0.0153547983622205	0.077868472216556
RALGPS1	947.19162918571	0.305966914870867	0.126247950594391	-2.42353965692383	0.0153700750155871	0.0779255982844552
GM26588	6.09401595019682	1.58520668936617	0.654291496438118	-2.42278357275899	0.0154020996475878	0.0780675838870299
OLFR323	87.4939548240536	0.766278401577775	0.316304468720229	-2.42259745705821	0.015409991749618	0.0780872083884243
NXT1	68.4318320881399	-0.495542827602046	0.204591372546174	2.42211008917401	0.0154306750998792	0.0781716229694717
MAGED2	22.1892000556957	-0.856486098792675	0.353666285024277	2.42173522063004	0.0154466007244113	0.0782318972282243
WDR35	206.611564264805	-0.519687694363674	0.214635145280502	2.42126094346994	0.0154667702753726	0.0783009116220126
RHBDL1	207.405670849863	-0.720499092987035	0.29757623723622	2.42122522846168	0.0154682900630007	0.0783009116220126
AI480526	270.864556762098	0.545977984900031	0.225561924428521	-2.4205237044475	0.0154981688058909	0.0784317177479985
ACCS	11.5377451464441	-1.01984629416538	0.421407952968938	2.42009266075848	0.0155165526508425	0.0785042985510065
GM43000	73.067764824106	0.568699224957337	0.235059706088833	-2.4193820132763	0.0155469033896653	0.0786373709732993
TMOD2	621.637798578314	-0.385757123674851	0.159508817648264	2.41840626344239	0.0155886613729472	0.0788280577575509
SLC39A10	589.345956082151	0.564347667787082	0.233435980075375	-2.41756933787524	0.0156245568544858	0.0789890077523887
KLC1	882.485253050353	0.325809082109005	0.134774548794193	-2.41743775085109	0.01563020719251	0.0789970112672711
GM14133	4.37038461383146	1.9284353368589	0.798119752868559	-2.4162230416273	0.0156824516792343	0.0792404419786077
MIR9-3HG	545.238959267425	0.621643252431547	0.257338386528064	-2.4156646850032	0.0157065180197311	0.0793314343369043
GM12212	4.30170749703663	-1.75544442465782	0.726706813598568	2.4156157501332	0.0157086287627933	0.0793314343369043
GM11077	1.17937057984254	3.80083157518081	1.57371143085217	-2.41520236853248	0.015726469409179	NA
SHFL	522.712588848998	0.580179852509462	0.240253865534462	-2.41486167649711	0.0157411863281594	0.0794751915913281
RBM15	167.688169138551	0.400487871643526	0.165891113777849	-2.41416108749401	0.0157714878383778	0.0795744659996395
GM45371	1.6157376071931	4.21674040497544	1.74667746374663	-2.41414943084599	0.0157719924392585	0.0795744659996395
NOX4	8.87199459900647	1.30076007061741	0.538812690858123	-2.41412292747929	0.0157731397878089	0.0795744659996395
PPM1B	507.382946489881	0.613763543436749	0.254265322416355	-2.41387043110708	0.0157840742072123	0.0795979392138741
LNCPINT	2868.08404555024	0.496591516097079	0.20572794725606	-2.41382623372504	0.015785988871536	0.0795979392138741
ZC3HAV1	11.0437386004753	1.20045113803592	0.497354012884743	-2.41367538400483	0.0157925253350959	0.0796102308807597
LANCL1	471.941433801552	-0.302582185374318	0.125374271159194	2.41343126126823	0.015803108451682	0.0796429100822575
B930018H19RIK	31.1398662312671	-0.826472144374439	0.342499795589199	2.41305879599918	0.0158192674438795	0.0797036657749604
L3MBTL3	345.985327783948	0.565546840522272	0.234400898713972	-2.41273324302558	0.0158334030979318	0.0797541982290272
GM17112	6.60667196696144	1.39108966625307	0.576595846889791	-2.41259050642965	0.0158396042862366	0.0797647482633066
AI463170	6.38595825903365	-2.16476360743514	0.897536839999932	2.4118938755041	0.0158699000624166	0.0798965964002895
NDUFB10	200.034392656666	-0.581135607535911	0.240966386060453	2.41168744336862	0.0158788873696996	0.0799211270748058
GM15943	33.1524918271705	0.905715815336553	0.375588003773942	-2.41146097914694	0.0158887519494672	0.0799368297768417
ZFP1	599.994687261238	0.420367479142008	0.174323130056843	-2.41142686575748	0.0158902383652569	0.0799368297768417
BRCA2	52.0992702959618	-0.851334950467236	0.35315918000267	2.41062670510448	0.0159251386929792	0.0800916542811328
PPP6R2	1034.42959314879	0.277629094729215	0.115196075062692	-2.41005689280754	0.0159500330691533	0.0801960891281812
ELFN1	8.70672177023843	-1.15882412534289	0.48086837860931	2.40985720186937	0.0159587654061612	0.0802192289036927
DPP4	37.6670293263348	0.682944823846839	0.283420431584946	-2.40965275519365	0.0159677100626578	0.0802434236861586
CDC42BPG	18.8955720623836	1.35120031353287	0.560907338950727	-2.40895459856262	0.0159982880419394	0.0803574022091497
CBLN1	3.9707279930966	-1.99100224299124	0.826512162267259	2.408920683671	0.0159997747622601	0.0803574022091497
MYLK3	123.342801286694	1.63935266019028	0.680562386979384	-2.40882054541157	0.0160041652119458	0.0803574022091497
SYCP2	427.014425046758	-0.273030418798271	0.113354979654694	2.40863188922081	0.0160124395086024	0.0803574022091497
A630089N07RIK	678.238523002346	-0.48986464599337	0.203383728072594	2.40857344211196	0.0160150037109908	0.0803574022091497
SCG5	765.585772571837	-0.384629545275962	0.159692166486432	2.4085686464066	0.0160152141250898	0.0803574022091497
CARS2	161.621441922895	-0.408063699240616	0.169445271300378	2.40823303069483	0.0160299454792853	0.0804105452076857
GM42031	2.59012622055165	2.39812869720226	0.99595852097632	-2.4078600129365	0.0160463325176306	0.0804670409340457
ATP6V0E2	219.192474514892	-0.414988031882755	0.172352389765257	2.40778809303409	0.0160494937228282	0.0804670409340457
LIPE	184.806914670888	-0.529707206716881	0.220015988566429	2.40758505856018	0.0160584209614198	0.0804910220215889
TTC25	20.2836694984015	0.819852309767584	0.340555387113998	-2.40739785887793	0.0160666558263296	0.0805115211854487
BC029722	28.9888024753724	-0.67445403077242	0.280181204782398	2.40720654797753	0.0160750753778301	0.0805329350176926
PUM2	701.356008362887	0.360591721663631	0.149808016507727	-2.40702553888385	0.0160830451196791	0.0805520849302546
CERKL	163.926840242065	-0.534980375039723	0.222292509366132	2.40665048302897	0.0160995697007004	0.0806140609169125
HSPB1	25.8618973921822	1.19692270828979	0.497440853319122	-2.40616085370441	0.0161211647307773	0.0807013872592491
A230051N06RIK	186.307288226341	0.464940553436224	0.193250500500723	-2.40589572721177	0.01613286871876	0.0807391675146808
DGKE	276.407600735937	0.46315634426774	0.192517662865594	-2.40578623994149	0.016137704204175	0.0807425627917801
HSPB11	191.401723896791	-0.474170520658676	0.197105425890822	2.40566954722658	0.0161428593191078	0.0807475551261989
CASD1	354.73069684468	-0.300705156909273	0.125033970147038	2.40498767299517	0.0161730113146516	0.0808688328941335
TRAK1	599.488203821986	0.598038238190636	0.248671477958149	-2.40493297864778	0.0161754320029712	0.0808688328941335
CD151	33.4956309749279	0.636988771293176	0.264904746574658	-2.40459553680988	0.0161903737075136	0.0809005071718845
GM13266	6.99542903640798	1.98868679897432	0.827040685942406	-2.40458157957275	0.0161909919860265	0.0809005071718845
4930558K02RIK	19.9504895085331	-1.06714890580945	0.44381179818429	2.40450774444333	0.0161942630841933	0.0809005071718845
FGD6	18.2073408132329	1.01407677750283	0.421886081665334	-2.40367440779253	0.0162312224666298	0.08106429261233
PPP1R36	6.69478467292874	-1.37944101515754	0.574090759312649	2.40282741497028	0.01626886345372	0.0812313971366591
CYP46A1	331.771510829612	-0.464915098441337	0.19349714648851	2.40269743961802	0.0162746464379033	0.0812393877572334
GM15656	1.40564175839504	-3.07092947608533	1.27820387380342	2.40253494690756	0.0162818787552905	NA
TIPIN	173.115770802135	-0.505633587793904	0.210491921838646	2.40215198463294	0.0162989350290314	0.081314851371475
E130114P18RIK	103.393848616147	-0.475608073655394	0.197997023354305	2.40209709013816	0.0163013811917698	0.081314851371475
CCNO	13.4090010778753	-1.23216916159926	0.512960118911465	2.40207594347491	0.0163023235978234	0.081314851371475
SLC9A2	8.09160628721046	-1.21994986142408	0.507944764724732	2.40173724811437	0.0163174241616793	0.0813692758645181
GFPT1	178.159929871285	-0.351532334980254	0.146401999315236	2.40114436021687	0.0163438873616449	0.0814620652127624
GNG13	62.6997016233992	-0.667431686704456	0.277965378478116	2.40113243727942	0.0163444199214403	0.0814620652127624
DDI2	396.970338468386	0.334485794643792	0.139365129310029	-2.40006805360688	0.0163920240409766	0.0816783691503051
NFE2L2	39.9408482648287	-0.664135071190783	0.276743007271025	2.39982602537946	0.0164028656359655	0.081711428378394
SNRPD2	106.424093765346	-0.58691462578449	0.244834860285489	2.39718569937353	0.0165215482139818	0.082280891464851
PPM1F	152.752009671393	-0.493511937541873	0.205879201084978	2.39709467950662	0.0165256529683563	0.082280891464851
CCDC22	65.8104681839579	0.75204389059156	0.313781218686572	-2.39671416198672	0.0165428229996165	0.0823452719429911
MMUT	131.613786558162	-0.495520770621375	0.206782725506252	2.39633542602857	0.0165599281979513	0.0824092967944678
KCMF1	628.214676152065	0.388177758643556	0.162024112138911	-2.39580241187036	0.0165840275163616	0.0825080856686195
ALAD	25.0475088269615	-0.709390770923853	0.296120439763623	2.395615687624	0.0165924772138357	0.0825174800374974
GPR119	6.41662271990767	1.36855408290071	0.571310203572526	-2.39546585085099	0.0165992604031041	0.0825174800374974
GM16315	4.19742100783361	1.73463062931051	0.724140026777762	-2.39543536493788	0.0166006408144783	0.0825174800374974
SNHG12	334.889530863344	-0.374403437310931	0.156311654551837	2.3952368643553	0.0166096314464131	0.0825174800374974
GM15511	23.1528785230199	-0.823316022144331	0.343736920573356	2.39519229057802	0.0166116509019611	0.0825174800374974
SCRT2	53.966548741403	0.572809936304531	0.23915487783939	-2.39514218350677	0.0166139213058539	0.0825174800374974
4930471G03RIK	94.25887924556	-0.556480487339546	0.232343870050607	2.39507281693439	0.0166170648276576	0.0825174800374974
TXNDC15	379.265356605365	-0.42759035399311	0.17853383484883	2.39501019151447	0.016619903305704	0.0825174800374974
ERP29	418.847631156611	-0.446542496614194	0.186529145342415	2.39395562443857	0.0166677652293803	0.0827339647457841
FAM204A	256.511032108916	-0.305717097216701	0.127740392861119	2.39326880377674	0.0166990018841412	0.0828521147201356
ZFP276	67.2595691363964	0.521537665588435	0.217920744522582	-2.39324469421676	0.0167000993219035	0.0828521147201356
GM21680	1.43085759256502	-3.17846978515333	1.32825495121307	2.39296663810701	0.0167127606741667	NA
GM16188	1.99555321162828	3.00633022429726	1.25633137320251	-2.39294368382591	0.0167138062794181	0.082898942636654
OCIAD2	124.055050459549	-0.557322766515261	0.232921489620715	2.39274945142586	0.0167226561840877	0.0829095252337872
DNAJC10	364.697034258828	-0.328709163163634	0.137380936693681	2.39268395655621	0.0167256412858846	0.0829095252337872
ZFP932	228.752298203966	-0.350881816016004	0.14665196487286	2.39261585291544	0.0167287457854715	0.0829095252337872
UBTF	264.296776060847	0.458585655629649	0.1916826541224	-2.39242125339529	0.0167376193789822	0.0829323421423397
NME8	5.26228177596298	1.72395269223603	0.720720057418226	-2.39198656189978	0.0167574559149937	0.0830094532611381
LRP12	322.18388174013	0.316913281689512	0.132509742703384	-2.39162249676165	0.0167740853949731	0.0830706426890778
HSPE1	191.289946220279	-0.462558011164207	0.19343338425182	2.391303925914	0.0167886487058689	0.0831215711991055
AAGAB	693.982119956554	-0.340734995201017	0.142498195568676	2.39115305173672	0.016795549717647	0.0831345469331952
PODXL	46.5943939079077	-0.81984997824211	0.343013040183158	2.39014230422359	0.0168418457441182	0.0833406106392098
VWA1	38.3640815008938	0.728970505835953	0.305001316849618	-2.39005691308334	0.0168457621052122	0.0833406106392098
PTCHD1	502.421107292775	0.855700310120592	0.358041937398375	-2.38994436332886	0.016850925284395	0.0833449253371031
NUDT4	73.5240902258171	-0.518059850317737	0.216820010138926	2.38935442344917	0.0168780112911026	0.0834576408622929
TSC22D1	1137.49440253625	0.266964601396726	0.111737061819514	-2.38922159800431	0.0168841149955497	0.0834665730614817
MFSD2A	52.253409004127	-0.690642603700121	0.289081434724719	2.3890935934983	0.0168899989973485	0.0834744148919849
TBXAS1	20.6340242344804	0.853180132458771	0.357173982244864	-2.38869619532888	0.0169082777256117	0.0835314697985508
DTNA	2342.08305507418	-0.396912925262955	0.16616582172988	2.38865562803992	0.0169101446351182	0.0835314697985508
YWHAQ	292.142016162322	-0.493926340984523	0.206823670895539	2.38815189212067	0.0169333416731046	0.083624789045693
CBS	18.3729444474152	-1.06634957900727	0.446586821240723	2.38777663891806	0.0169506402288196	0.083681573143437
AP3M2	138.556766077129	-0.421323192765592	0.17645982175057	2.38764376267557	0.0169567693221784	0.083681573143437
PLXDC1	34.5215584934562	0.775629132373852	0.324854216657382	-2.38762217820276	0.0169577651182911	0.083681573143437
USP46OS1	100.564249081212	0.423466498213507	0.177368293555178	-2.38749829366638	0.0169634815036983	0.0836885194936073
PIAS2	953.005685272553	0.258569095571767	0.108310196050302	-2.38730151916335	0.0169725647160824	0.0837120681768582
PET100	512.384959010466	0.282166350291135	0.118241892649065	-2.38634839116276	0.0170166220288754	0.0839080603368488
CEP131	34.5779044223184	0.693611088147138	0.290732850741406	-2.38573345385065	0.0170451000730476	0.0840081353005995
COL4A4	18.5757412408425	-0.795559753764237	0.333466891333297	2.38572336396983	0.0170455676888052	0.0840081353005995
WNK2	659.55647256367	0.352288364632987	0.147723849049256	-2.38477650630077	0.0170894999522794	0.0841985111464251
GM39383	4.77476138485796	1.79620934368771	0.753237976084355	-2.38465053637518	0.0170953521809247	0.0841985111464251
P3H3	209.758405393702	0.569232342598005	0.23871347388662	-2.38458405103839	0.0170984416221874	0.0841985111464251
THUMPD3	229.332328619021	-0.342563529101325	0.143661571891265	2.38451747806716	0.0171015356264556	0.0841985111464251
7420701I03RIK	1.26670755850981	3.80994114726453	1.59784840936393	-2.38441965141186	0.0171060830488701	NA
FEM1B	225.651599350632	0.491107618817137	0.20598509296656	-2.38419009717787	0.0171167579266098	0.0842355340887814
LMO3	1116.74403139396	-0.666809852668802	0.279682267324949	2.3841692183297	0.0171177291380539	0.0842355340887814
GPATCH4	105.715249177341	-0.516823777249794	0.216793107281188	2.38394930416056	0.0171279617176304	0.0842645391189299
TGDS	55.1086215335858	0.5356012685038	0.224693762909284	-2.38369441843404	0.0171398282334853	0.0843015659101001
ZFP160	375.163945042937	-0.287836095669697	0.120838019041113	2.38199945641086	0.0172189228693674	0.0846691490865124
ERICH3	62.062568183947	-1.03339256196769	0.433929773436529	2.3814742044172	0.0172434984101642	0.0847685319211893
CACHD1	63.3376896551094	-0.557830100966094	0.234270361164882	2.38113817809623	0.0172592365739043	0.0848244311677486
SPCS1	208.489926477764	-0.628359594195606	0.263943493162871	2.38065953687999	0.0172816760177716	0.0849132287612389
4930588A03RIK	1.00585100410651	3.58950473331166	1.50809056066317	-2.38016524135872	0.0173048762127581	NA
SEC31A	262.240010481101	0.316633279232269	0.133038744010591	-2.38000803139769	0.0173122607237483	0.085041992928013
EPN1	417.119597531942	0.441003810812419	0.185343421306728	-2.3793874511607	0.0173414377888451	0.0851637790575825
DIPK2A	56.7317647010458	-0.76613165268353	0.322019739162036	2.379145001102	0.017352848477495	0.085181024514294
NCOA1	1982.53234680098	-0.391462648751354	0.164540495190073	2.37912647764398	0.0173537205376647	0.085181024514294
AW495222	5.18615981240294	-1.57664425061684	0.662788199971316	2.37880555309384	0.0173688353477788	0.0852251275413801
GM41168	22.2463854659695	-1.07338686181266	0.451239992724362	2.37874939969767	0.0173714812303107	0.0852251275413801
ALDH4A1	87.3798588881984	-0.445078296141067	0.18714200202659	2.3782918389311	0.0173930541372439	0.0852919185427937
PLATR25	81.8236944577848	-0.489552459077275	0.205843557666198	2.37827437801647	0.0173938778431759	0.0852919185427937
DUSP26	22.7937664234861	0.851264261073738	0.357967708844714	-2.37804762843292	0.017404577696476	0.0853228451788626
ABHD10	163.935714773997	0.358168155454233	0.150631597397734	-2.37777572330002	0.0174174159583618	0.0853642367295637
DMAC2	104.802076453101	-0.5338520398336	0.224547216296729	2.37746006669768	0.0174323304026783	0.0854157803761908
GM31282	69.9079220565695	0.727772842183846	0.3062720717485	-2.37622986003591	0.017490563297754	0.0856597101135669
GM11924	2.78975518021216	-2.29100037372084	0.964135646471025	2.37622204106493	0.0174909339602742	0.0856597101135669
TEF	481.064222203649	-0.729487733741891	0.307044889694083	2.37583414747172	0.0175093309119631	0.0857281911527754
DCHS1	31.4105824983557	-0.71116593062038	0.299364167514737	2.37558802218829	0.0175210128952892	0.085763768514416
DDRGK1	306.756972914685	-0.453512119932952	0.190978299368759	2.37467880608397	0.0175642267970802	0.0859476826600055
CAPG	3.87069212140024	1.89380167609337	0.797520679628027	-2.37461137305764	0.0175674355228452	0.0859476826600055
RPL11	461.038855181908	-0.584952848661175	0.246349320406781	2.37448533527626	0.0175734342686899	0.0859553799548638
SLC2A6	134.919971254483	0.68210331635101	0.287340988741486	-2.37384620738771	0.0176038810944478	0.086082623992311
PLOD2	241.675361681794	0.8240722838826	0.347240873736083	-2.37320069787904	0.0176346788519386	0.0861983186926714
FGD1	134.099010941857	-0.392889476016388	0.165561923991501	2.37306662392108	0.0176410815440054	0.0861983186926714
GM26782	24.875022736053	0.815809608182599	0.343784860663998	-2.3730236596426	0.0176431337310237	0.0861983186926714
GM536	9.82762675408912	3.70202363930675	1.56008991528984	-2.3729553040659	0.0176463991636491	0.0861983186926714
MSRB2	71.1811091638393	-0.750933881572998	0.31646442925464	2.372885582565	0.0176497303939018	0.0861983186926714
GM42797	2.66410828386249	2.49973041674123	1.0535529557026	-2.37266708162211	0.0176601737419501	0.0862276406711654
RPL13A	394.260825770499	-0.65006231717624	0.274144221491648	2.37124209162309	0.0177284146925077	0.0865213797249009
MPND	95.4259339605343	0.48577316971142	0.204867091370636	-2.37116252523243	0.017732231827849	0.0865213797249009
MID1	129.264523224189	0.554915677003905	0.234030812767294	-2.37112229130136	0.0177341622933841	0.0865213797249009
SPATA46	12.7785769401867	-0.953560996937838	0.402178636627751	2.37098868535982	0.0177405741656862	0.0865213797249009
KRIT1	1322.49459299867	0.344297044374776	0.14521503046057	-2.37094633580828	0.0177426069836936	0.0865213797249009
TIMM10	38.9630839493696	-0.77861356735455	0.32842573149721	2.37074471541876	0.0177522877500925	0.0865468586772207
GM47469	17.9981546371736	-0.898652007237096	0.379154636254272	2.37014642921163	0.0177810416054397	0.0866652876041295
GM36595	2.09474574569933	-2.65941300141981	1.12241823466621	2.36936011843276	0.017818894050789	0.086827992761785
PITPNM1	81.6507434765393	-0.535305240555249	0.226052101705262	2.3680613297425	0.0178815714583405	0.0871115531565957
B3GAT3	157.762382483963	-0.486187346286941	0.205325471098614	2.36788618423982	0.0178900384550723	0.0871302682034185
UQCRC2	265.55100508988	-0.344767977569979	0.145607110454963	2.36779630124325	0.0178943850004344	0.0871302682034185
LRRC8B	310.904065054667	-0.449781790942974	0.190004407616957	2.3672176692328	0.0179223885357647	0.0872234059867685
PITX1	4.2344162120661	-1.75301640320554	0.740546992454863	2.36719130732597	0.0179236652632449	0.0872234059867685
SWT1	482.718208954717	-0.308678074315372	0.130402224732025	2.367122761515	0.0179269853626721	0.0872234059867685
G930009F23RIK	1.51558254075146	4.12189425792502	1.74136938589444	-2.36704187595893	0.0179309038455753	NA
ASAP1	353.427964677087	0.416443626363527	0.17595947535435	-2.36670190977147	0.0179473816379046	0.0873007747440572
PLOD3	76.7112326580949	0.466770350718832	0.197238516507513	-2.36652738513703	0.0179558458091887	0.0873200784055764
E330020D12RIK	7.3471173729337	1.24841973370327	0.527567940615565	-2.36636769900501	0.0179635933996075	0.0873358885107824
LCK	9.13699434601735	-1.67565145167026	0.708149427587243	2.3662399295858	0.01796979457595	0.0873382441810433
ADARB2	7778.95643221329	-0.597634600369696	0.252574407490023	2.36617243333849	0.0179730712038115	0.0873382441810433
PRDM15	237.604917191463	0.439116821998214	0.18564108395694	-2.36540755224241	0.0180102391974996	0.087496967466992
GM10406	10.1020440829157	-1.28135093586024	0.541820854380035	2.36489778033073	0.018035047999842	0.0875801959787284
AY036118	3630.24244146891	0.561652165698107	0.237498089999083	-2.36487024253658	0.0180363890189422	0.0875801959787284
GM805	4.00784328041915	1.8126381565067	0.766822531758396	-2.36383006684761	0.0180871068698156	0.0878045180535939
E130111B04RIK	51.7671800178539	-0.754950177177459	0.319462009643215	2.36319234960242	0.0181182630026048	0.0879299826418865
WARS2	149.534941050777	-0.631905228691994	0.267403412000288	2.36311580306729	0.0181220058958694	0.0879299826418865
ABCD3	285.285784316827	-0.357895683759133	0.151493165532968	2.36245432260934	0.0181543785010301	0.0880650583480286
KANTR	457.90894745335	-0.380387189569757	0.161020281400386	2.36235576202915	0.0181592063510764	0.0880664831353201
PROZ	18.0700738309837	0.870553750261921	0.368548005705928	-2.36211765301629	0.01817087442203	0.0881010718669717
CTSL	480.702302881742	0.423694707387144	0.179450580430907	-2.36106624102159	0.0182224753622017	0.0883292086249174
MCMDC2	270.712174631304	-0.379020579227356	0.160544473222397	2.36084476543962	0.0182333612315333	0.0883396735442094
LRRC69	17.9945751804105	0.773128796764365	0.327480768330969	-2.36083725070231	0.0182337306924129	0.0883396735442094
GM13964	8.52749174779164	1.16315690470266	0.492712030104892	-2.36072357408249	0.0182393203851615	0.088344718164836
MTSS1	138.626138629232	0.441977592912977	0.187243101604342	-2.36044793707224	0.0182528802040616	0.0883883550744176
C330007P06RIK	112.459232804206	-0.403697191725245	0.171034305884224	2.3603287635085	0.0182587456177649	0.0883947198738405
PUS7	255.205200428008	-0.379912195812362	0.160967560883375	2.36017862063286	0.0182661376097584	0.0884084701705302
N6AMT1	120.878911651985	-0.414416677025505	0.175657578285717	2.35923027671161	0.018312888041864	0.0885975084889011
MTERF3	239.790216419507	0.353799586085676	0.1499658317929	-2.3592013050964	0.0183143179005786	0.0885975084889011
GM44696	15.1799627457061	-0.939646659547698	0.39833618807336	2.35892868306167	0.0183277776160621	0.0886405439832604
GSSOS2	4.40792292814313	-1.70829368630829	0.724242230236517	2.35873249996815	0.0183374687956282	0.0886653364245673
4933427D06RIK	12.272283898585	0.997522780464742	0.422930215020259	-2.35859899585788	0.0183440662829085	0.0886751616259165
RTL3	2.30795884806021	-2.84315031570616	1.2055328222713	2.35841800669473	0.0183530136976572	0.0886963386537937
SLC25A23	725.854887638398	-0.4215616176574	0.178797621377024	2.35775853398222	0.0183856478441923	0.088831949770584
AFF4	1361.68593267484	0.338557642518754	0.143605687796365	-2.35755037083791	0.0183959593827547	0.0888596665235625
ORC6	386.18565900022	-0.37294090091518	0.158290382938997	2.35605533318412	0.0184701661910443	0.08919593185695
FAM122A	131.93691612644	-0.521249567246886	0.221257109985907	2.35585454081041	0.0184801525317516	0.089221974303806
FKTN	388.861976787304	-0.324827120548418	0.137908147599824	2.35538745318361	0.0185034012598645	0.0893120185562496
SCAPER	1275.15159088863	-0.42734585441641	0.181456705189828	2.35508439310274	0.0185184994006653	0.089362686673074
GM1043	318.339116704476	-0.395998949099712	0.168161910787053	2.35486708759615	0.0185293319726016	0.0893927508454648
ANK	1118.33037662275	-0.304052240481198	0.129172173727342	2.35385247230564	0.0185799834627616	0.0896063992068532
FRY	2674.72595675861	-0.374383183150911	0.159060437520056	2.35371654314546	0.0185867784948197	0.0896063992068532
UBA6	383.241191426859	0.521385812438559	0.221517251613288	-2.35370296733712	0.0185874572622361	0.0896063992068532
LINGO1	623.661531189493	0.855553466298917	0.363601294959336	-2.35299895286292	0.0186226865327684	0.0897539554654988
RAB27B	338.622105734022	-0.679534108958526	0.288830328778298	2.35271036747712	0.0186371443773366	0.0897847182962711
GM1976	542.32092524892	-0.379465997259976	0.161290470993452	2.35268701816477	0.0186383145842849	0.0897847182962711
TAF2	312.083325342035	0.296452588286001	0.126018263708661	-2.35245733087836	0.0186498293420734	0.089800368699503
ZFP113	95.0919842650496	0.409729577410586	0.174176495832893	-2.35238156245655	0.0186536291542146	0.089800368699503
CLEC2L	74.9044111534882	-0.76074975550211	0.323407326366613	2.35229598552671	0.0186579216809	0.089800368699503
THPO	112.709199288382	0.641763680149861	0.272829311037665	-2.35225342067907	0.0186600570494359	0.089800368699503
CNOT10	407.235036558641	-0.300990694959885	0.12799917288121	2.35150499948324	0.0186976383559363	0.0899589372770251
ERMN	51.5199158783436	1.03562821305815	0.440541264477312	-2.35080864510362	0.0187326646218323	0.0900960754852905
PCBP2	1526.15849492017	0.318902882512236	0.135659831811185	-2.35075392807573	0.0187354192907938	0.0900960754852905
RPL6	1010.45009142303	-0.326450245471052	0.138881995974613	2.3505584232151	0.0187452646644785	0.0901211078163778
GM10538	32.1612109496567	0.784168636540366	0.333700128704803	-2.34992009018389	0.0187774418147559	0.0902534650749826
ARPC1B	122.310808105309	0.417436390030896	0.177652228655261	-2.34973911214445	0.018786573358555	0.0902750159186574
BEX4	45.732388418372	-0.580903380768401	0.247239743257558	2.34955502345452	0.0187958658400716	0.0902973292633466
JTB	185.232591473529	-0.374049782253787	0.159209348975974	2.34942096465851	0.0188026354279711	0.0903075143218304
AP1B1	276.549972054547	0.421410086108052	0.179433946195964	-2.3485527406716	0.0188465299225092	0.0904889382895837
GM46123	339.509318761121	-0.51482926051026	0.219217179363398	2.34848957552193	0.0188497268351777	0.0904889382895837
TENT4A	205.598408096003	0.347951765435744	0.148171002237605	-2.34831215407299	0.0188587090214437	0.0904995513649777
KLF15	8.18790546404027	-1.33558206739836	0.568753466648994	2.34826184931654	0.0188612564447011	0.0904995513649777
TPPP3	38.8267480504355	0.662844471592718	0.282283988858122	-2.34814760225692	0.018867043011868	0.0905049583649077
DENND3	50.2315327820835	0.781917084438194	0.333029448049175	-2.34789172254442	0.0188800088485807	0.0905098714836874
NCAPD3	609.549838515405	-0.398838318793091	0.16987327724146	2.34785791661732	0.0188817224319377	0.0905098714836874
RBFOX1	21579.4457449486	-0.27966769955747	0.119116493385785	2.34785034052089	0.018882106474162	0.0905098714836874
4930505K13RIK	2.28434171266535	-2.40041103500763	1.02245184258855	2.34770082562567	0.0188896869773327	0.0905098714836874
RPS10	400.927102083089	-0.632915524879704	0.269593318158842	2.347667698896	0.0188913668843571	0.0905098714836874
ZCCHC9	387.839093833389	0.37670974070288	0.1604699967401	-2.34754002838927	0.0188978424727762	0.0905108002369771
GABPB1	251.770017734651	0.359515400479254	0.153149496006912	-2.34748014099262	0.0189008806961427	0.0905108002369771
ANO3	7080.99236769782	0.412845678608752	0.175903074569316	-2.34700660929076	0.018924919078577	0.0906035748738479
TEX52	17.0674439910722	1.06726295312731	0.454758670043036	-2.34687763737701	0.0189314708446525	0.0906126067559602
2810407A14RIK	4.39400709960488	2.15183590288368	0.917257562139026	-2.34594512130883	0.0189789016544233	0.0908010385739066
MYH7	5.65927160502835	-1.42749450591089	0.608500974832265	2.34591983407156	0.0189801892915647	0.0908010385739066
COX6A2	2.61909597684218	-2.86001899975977	1.21926636149464	2.34568843206157	0.01899197593105	0.0908350525754207
ADAM11	284.363837326071	-0.518969505473235	0.221278140934999	2.34532657984362	0.0190104199811826	0.0909008831350344
GM45587	1.38885356417197	3.3113630225798	1.41210489799612	-2.34498373830362	0.0190279094805944	NA
GM42788	62.0959919356665	0.701380116333752	0.299120653371469	-2.344806714041	0.0190369455894236	0.0910053148371584
ARHGEF1	427.169584164079	0.435414539275124	0.185716242891706	-2.34451511884731	0.0190518380900743	0.0910540972498803
NUDT8	23.5545238990995	0.799574201877002	0.341080883340222	-2.34423634079616	0.0190660855099685	0.091099773397323
MACROD1	236.080972879895	0.553093748772994	0.236028630477698	-2.34333329670044	0.0191123010703616	0.0912727763283334
PPP4R3A	509.461348021167	0.386273154227495	0.164853528526728	-2.34312942937626	0.0191227480348364	0.0912727763283334
GM45847	39.9757533411024	-0.866966944518057	0.370007469133949	2.34310660416479	0.0191239179992336	0.0912727763283334
GM47712	10.0305545272181	1.36129754839842	0.580988181342975	-2.34307270287622	0.0191256558116842	0.0912727763283334
GM49097	8.0288871023001	1.6905568868973	0.721513574607537	-2.34307010483741	0.0191257889953311	0.0912727763283334
GJC3	15.6655415824849	-0.921031419139241	0.393154898849168	2.34266804721309	0.0191464095081103	0.0913487378717826
PUSL1	50.1871377906971	-0.550391180263564	0.235001938389972	2.34207081028507	0.0191770761457755	0.0914725810361977
SRSF2	957.337804738452	-0.237152694237774	0.10126754299961	2.34184307442601	0.0191887811205006	0.0915059405115354
HOGA1	32.960741319602	-0.919733531590844	0.392812053934665	2.3414086262837	0.019211127838361	0.0915900186559857
OGDH	748.073671852324	0.433301525263717	0.185078275839885	-2.34117982403604	0.0192229058858427	0.0916087745184594
HSD3B3	102.335810461248	-0.589929254007259	0.251982792619459	2.34114896447775	0.0192244949254616	0.0916087745184594
R3HDM2	1337.20471889555	0.572062658720749	0.244398782976045	-2.34069356547009	0.0192479579668494	0.0916980837846742
SLC6A8	117.817544978127	0.50619885632803	0.216348755387388	-2.33973546749388	0.0192974027656399	0.0919110970860776
GLS	3661.2295995841	0.33845381748995	0.144692419161211	-2.33912612320661	0.0193289070621458	0.0920385785408332
AP5S1	24.3813627118078	0.723197791260044	0.309212177669825	-2.33883994061925	0.0193437187690524	0.0920865317772806
PNISR	3463.54126371599	-0.327905105468874	0.140210904119308	2.33865623739117	0.0193532317654582	0.0921092429748821
SETD1A	174.339101683857	0.38624554456972	0.165184021782532	-2.33827424954104	0.0193730259390077	0.0921808630115988
ELOVL7	23.9209999471029	-0.809639638994744	0.346304409298942	2.33794204536344	0.0193902547594036	0.0922402444751153
GM31522	4.56631264343375	-1.66513205419538	0.7123636789195	2.33747466844607	0.0194145165944801	0.0922931682734257
NEDD4L	3268.93881269712	-0.327814099389604	0.140243277271874	2.33746747627773	0.0194148901516742	0.0922931682734257
IPO8	257.403457828577	-0.319893017486595	0.136855669039619	2.33744805554227	0.0194158988851676	0.0922931682734257
RAB42	21.0826800593131	0.802981090539296	0.343541654477215	-2.33736165636517	0.0194203871046435	0.0922931682734257
EP300	578.93535350496	0.25344152157007	0.108458780220041	-2.33675430477724	0.0194519630800448	0.0924206161701836
CPLANE2	17.069169055719	-0.815937418900307	0.349202119771668	2.33657636280622	0.0194612227064589	0.0924419977078872
METAP1D	396.101569003226	-0.410038361227632	0.175501260701622	2.33638413529551	0.0194712300412102	0.0924669195820112
CCDC85C	37.7443555454133	-0.730062777095347	0.312634447256911	2.33519621238478	0.0195331729199119	0.0927384056767167
GM34885	13.5048367169152	-1.03600914763387	0.443775461071019	2.33453455297762	0.0195677489781387	0.0928798603133889
PRPS1	41.1335433116573	-0.790983735546572	0.338854348015302	2.33428828692749	0.0195806316452861	0.0929183015994117
RAB40C	445.403114059921	-0.299773546082517	0.128435677268696	2.33403640217018	0.0195938159014699	0.092958154922875
GM13427	114.205356571145	-0.438406235218771	0.187840638281261	2.33392645611824	0.0195995731737635	0.0929627618446905
GM15839	13.9603127427871	1.04222358988926	0.446683133053734	-2.33325037989264	0.0196350080701831	0.0931080961296792
MCFD2	61.1384850123844	-0.47579845682008	0.203954880378638	2.33286134627801	0.019655423675972	0.0931649254855766
WNT7A	11.6155425826888	-1.07277606038454	0.45985855104907	2.33283921313897	0.0196565857303142	0.0931649254855766
4930526H09RIK	1.57580884710008	3.31200440640502	1.41984037562854	-2.33265968714183	0.0196660135860477	0.0931868704273735
GM36988	54.1398533513494	-0.532163147019128	0.228158280688074	2.33242968615578	0.0196780979199585	0.0932103130097403
6030443J06RIK	186.197858471083	-0.407800614837553	0.174842913337815	2.3323828632942	0.0196805588041469	0.0932103130097403
PPARGC1A	564.333975969772	0.486101214104791	0.208437611630257	-2.33211851883562	0.0196944570833941	0.0932533983253935
AW554918	620.713431806565	-0.406680887158732	0.174457397795695	2.33111861289477	0.0197471060957239	0.0934799029240178
GM48703	2.10107691276472	3.09267369472737	1.32714578359021	-2.33031949689885	0.0197892710420661	0.0936353744510759
LIFR	284.444134214404	-0.67353061268526	0.289030049602902	2.33031345221932	0.0197895902858295	0.0936353744510759
MACC1	2.65483851487038	-2.21116517089987	0.949051971864001	2.32986731649374	0.0198131649199273	0.0936900769860904
HSP90AB1	776.762155622726	-0.511553932861859	0.219566747972608	2.32983335402717	0.0198149605632337	0.0936900769860904
DRP2	117.09718576852	-0.359685958731046	0.15438352743735	2.32982083452529	0.0198156225227235	0.0936900769860904
B4GALT4	215.372184915363	-0.424636465228186	0.182275120102306	2.32964578484354	0.0198248801690066	0.093701961925653
2310026I22RIK	2.80931737503864	-1.96678991771583	0.84426408804262	2.32959087751289	0.0198277847662273	0.093701961925653
RBBP8	52.4503056770403	0.874967212022433	0.375630953446334	-2.32932670748988	0.0198417645525144	0.0937452184148592
GM28271	2.80700946520963	-2.38244118287915	1.02289905149885	2.3291068452827	0.0198534061454104	0.0937774094266308
TENT5D	191.971500921831	-0.545924676925592	0.23441123185866	2.32891859573846	0.0198633786022158	0.0938017025506534
NFE2L1	211.866526550742	-0.458001623908686	0.196684447530939	2.32861128400425	0.0198796677359828	0.0938558061341746
PARK7	189.496345093344	-0.52679571797575	0.226258907687755	2.32828719699622	0.0198968586803851	0.0939141400119368
GM44079	55.3828774095666	0.608954537531245	0.261608273509037	-2.32773424694541	0.019926219449995	0.0940298737554064
OIP5OS1	435.519252191792	0.466276045508123	0.200342838469029	-2.3273906323345	0.0199444838886443	0.0940845132637382
CNIH1	175.686118453351	-0.542328794807718	0.233034054393707	2.32725125183405	0.019951896663723	0.0940845132637382
UNC13A	907.490379964611	0.382637096122551	0.164420780937655	-2.32718208696283	0.0199555760023956	0.0940845132637382
ZBED4	119.598224553431	0.365170505671332	0.156918274235368	-2.32713817081367	0.0199579125013363	0.0940845132637382
GM26873	240.654290046669	-0.761277258111127	0.327143209875897	2.32704587816425	0.0199628235844168	0.0940845132637382
SURF4	85.4212747701242	-0.549016928703931	0.235936401999196	2.326969997219	0.0199668621568825	0.0940845132637382
TPCN2	44.3840066942606	0.689155500875716	0.29622906273801	-2.32642771275018	0.0199957446499263	0.0941977560842879
TTC14	2470.10228070805	-0.318649044365098	0.136981639454629	2.3262171896449	0.0200069670971946	0.0942277696238631
C2	17.1213178878715	-0.801335354334812	0.344519360406175	2.32595159061618	0.0200211333436662	0.0942581889483645
MBNL3	3.06782912767585	2.29796081284199	0.9879817903265	-2.32591413661843	0.0200231317304717	0.0942581889483645
GM11513	4.28139044234227	-1.67146465739009	0.718685883697023	2.32572351190737	0.0200333053564576	0.0942675721019667
ATP5MD	341.675654991018	-0.560774195122031	0.241125787179608	2.3256500338735	0.0200372280779383	0.0942675721019667
STARD5	292.257109899273	-1.5253597156946	0.655898298083165	2.32560401536702	0.0200396851778315	0.0942675721019667
RFC1	315.629023785802	-0.321320562167884	0.138191427164282	2.325184483303	0.0200620976910599	0.0943499597493531
ATP5L	363.970440903032	-0.5348361135098	0.230030274684638	2.32506835999322	0.0200683051700471	0.0943499597493531
CCDC28A	307.663087173163	0.549159455320813	0.236202076129394	-2.32495608980159	0.0200743082707408	0.0943499597493531
ARID4A	740.016525251686	-0.243379633302537	0.104683343880764	2.32491267741456	0.0200766299564473	0.0943499597493531
BC051226	63.0904115271081	-0.607876116565368	0.26156124897429	2.32402972133353	0.020123901149001	0.0945392590602436
PCDHGA2	8.81539218621439	1.20666695410173	0.519224659719139	-2.32397851587874	0.020126645534372	0.0945392590602436
TTLL3	148.513688734401	0.679640296683052	0.292508462623489	-2.32348934655566	0.0201528793091225	0.0946280798682615
GM45356	8.50497469288957	1.1992982841376	0.516172608061932	-2.32344426148569	0.0201552986878957	0.0946280798682615
CD72	17.5137043283874	0.780495953597093	0.335945062004149	-2.32328449461613	0.0201638742223907	0.0946454637557984
PDE5A	22.1026662061988	0.906795907208829	0.390336692741202	-2.32311213388808	0.0201731293060547	0.0946660281496738
CNOT1	783.854884210336	0.229402670292325	0.0987551173888298	-2.32294463677356	0.0201821267842481	0.0946787771460352
ZFHX4	516.245261076277	-0.509738570257902	0.219446168439646	2.32284105884535	0.0201876924539381	0.0946787771460352
PIGF	136.705070830945	0.542852791927773	0.233707281551238	-2.32278938133453	0.0201904698006939	0.0946787771460352
CASTOR2	206.639739107725	-0.544653622298759	0.234528287060669	2.32233658943607	0.0202148188281609	0.0947700762972166
IER3IP1	208.004908535433	-0.46923427744601	0.202073509031735	2.32209694231775	0.0202277162934778	0.0948076577143387
CLDN1	1.31833512466064	-3.02625543033248	1.30343529875977	2.32175347193066	0.0202462138979147	NA
CRTAP	15.8914350265311	-0.969474353802813	0.417746853552074	2.32072209655066	0.0203018473639459	0.0951321547285699
ARMC10	149.422514788919	0.570879646171045	0.246019858501285	-2.32046164748145	0.0203159173330035	0.095175123579095
COL25A1	1216.31333135697	-1.48031143658147	0.638069824681663	2.31998345529034	0.0203417723605239	0.0952677979670108
RPS19	331.765477238191	-0.66545857299765	0.286846224938721	2.31991399970424	0.0203455300907002	0.0952677979670108
BNIP3	45.6230051000326	-0.693496850934311	0.298943768081872	2.31982374271934	0.0203504141360824	0.0952677979670108
UFC1	180.825382981568	-0.354744518849296	0.152986571466922	2.31879514291878	0.020406146690386	0.0955056836547874
TMEM191C	875.377471395104	-0.441972929993681	0.190620027571759	2.31860699856053	0.02041635529401	0.0955304429957975
RPLP2	339.794728423752	-0.553954820937881	0.238931919168995	2.31846302856703	0.0204241700305091	0.0955439919322202
CRISP2	1.13082427740303	3.69972167051368	1.59584974822956	-2.31833960222017	0.0204308717284411	NA
SEPT14	1.13082427740303	3.69972167051368	1.59584974822956	-2.31833960222017	0.0204308717284411	NA
FAM83D	6.33173277004365	-1.32784456423335	0.572837509957004	2.31801259720757	0.0204486364392746	0.095635145693546
CEP152	75.4799185267459	-0.71129061939259	0.306865501219092	2.31792305282551	0.0204535033316681	0.095635145693546
2810432F15RIK	330.91716157248	-0.420385911275317	0.18137797655869	2.31773404495605	0.0204637795539935	0.0956601661317005
NME2	158.789288438203	-0.530215135233436	0.228815188430022	2.3172200187908	0.020491749566886	0.095767866178447
NEIL2	22.8619805070882	0.899166664423231	0.388249027485777	-2.31595342362106	0.0205608119038711	0.0960675125352149
METTL5	147.077463816808	0.367294542453762	0.158661816927949	-2.31495232794767	0.0206155411467902	0.0962588264099509
GSTM1	62.7001436725455	-0.72188297898936	0.311835696313371	2.31494658091972	0.0206158556993803	0.0962588264099509
TMX4	956.550892714961	-0.310164260666339	0.133988172071858	2.31486299029438	0.0206204313456148	0.0962588264099509
GM4409	175.159440987105	-0.448526930007662	0.193762865537617	2.31482399252908	0.0206225663373964	0.0962588264099509
CNTFR	77.8162935768788	-0.610008256086182	0.263530778499372	2.31475146682965	0.0206265373793037	0.0962588264099509
RPS15A	417.027099444882	-0.486863884709798	0.210375468200509	2.31426168114701	0.0206533723593875	0.09636090591794
ANKRD2	2.8377795894874	2.1323246484454	0.921642798548716	-2.31361287887575	0.020688966600537	0.0965037940159056
CLMP	286.461483028605	1.421955389085	0.614658574099952	-2.31340690425929	0.0207002778480521	0.0965333725432691
PARP12	14.2681684492151	1.03178150680907	0.446068251587643	-2.31305748198121	0.0207194789608675	0.0965997215211066
CHCHD6	302.484457445452	-0.380453883306988	0.164503433239559	2.31274129551419	0.0207368671119034	0.096634487789424
RAC2	1.72868300891834	3.51781171679531	1.52105739526829	-2.31274094438417	0.0207368864287865	0.096634487789424
CD34	22.5790243449405	-1.01281297127078	0.437950960975512	2.31261730540515	0.0207436892141615	0.0966430020644423
ISLR	69.3027683450435	0.449947880935667	0.194575719115472	-2.31245647186144	0.0207525414066002	0.096654754903506
SOX5	90.656753748426	0.587597721090258	0.254108326363832	-2.31239066227581	0.0207561644803853	0.096654754903506
PLEKHM1	121.889129396118	0.471947809065112	0.204166025430969	-2.31158836573758	0.0208003783837503	0.0968374279356623
TACR1	21.607436006247	1.00917874445968	0.436688398264043	-2.31098135071012	0.020833885016568	0.0969541684266436
RPL26	454.453581695376	-0.66785582454671	0.288998454280054	2.31093216816836	0.0208366019037157	0.0969541684266436
MAGEE1	36.2287988120118	-0.81301592935772	0.351823524653073	2.31086289684415	0.0208404290367727	0.0969541684266436
TMPRSS11A	4.76422248325833	-1.65357923311736	0.715615053932743	2.31071051961516	0.0208488497982603	0.0969661109218493
GLRX5	69.4813807679158	-0.528566398039746	0.22875366202239	2.31063578771478	0.0208529807609826	0.0969661109218493
4933404O12RIK	32.2896558554921	-0.78794733282978	0.341119581266757	2.30988596404732	0.0208944683432704	0.097127131865447
GM17484	98.6017734056686	0.461267215897857	0.199697540222898	-2.30982923166205	0.0208976102592649	0.097127131865447
KLHL40	26.0059243658383	0.97153973067947	0.420656947226155	-2.309577286399	0.0209115683028091	0.0971687538625505
MED31	106.67590336063	-0.4633756284561	0.200705477232347	2.30873434470188	0.0209583272807959	0.0973582156134927
TNR	4246.73215086017	-0.364864199195155	0.15804143851909	2.30866159289661	0.0209623671778627	0.0973582156134927
USP54	188.431369394857	-0.476347078735564	0.20634314091437	2.30851908439856	0.0209702826204438	0.0973716947972462
BCLAF3	229.39010418943	0.584247492560294	0.25313303355966	-2.30806498995555	0.0209955220596953	0.0974655891408845
GPNMB	35.5066875924767	0.87830428493424	0.380583127410657	-2.30778566277987	0.0210110607455001	0.0974936342236925
KLF3	121.130198134014	-0.583720915458959	0.252937890171257	2.30776383508117	0.0210122754201313	0.0974936342236925
TSN	253.011857346559	-0.357152502572137	0.154766525015535	2.30768573847792	0.0210166218655512	0.0974936342236925
NEXMIF	1195.28853319336	-0.378240251707981	0.163915021354518	2.30753867816615	0.021024808594203	0.0975083231435544
GPR22	624.146021481479	0.366331472332078	0.158788252838763	-2.307043914036	0.021052372117341	0.0976115778930344
EGFL7	68.2008738603049	-0.459022635010492	0.198973062891861	2.30695868244217	0.0210571235839888	0.0976115778930344
LOXL3	12.2264002784394	1.10340183826322	0.478372739011544	-2.3065734066351	0.021078613490102	0.0976878811305776
PIR	17.1387448412769	-0.78050406530316	0.338406087976156	2.30641260023122	0.0210875885970064	0.0977061625285436
FBXO47	25.8494460919876	0.758090087760619	0.3287523542106	-2.30596094005454	0.0211128149714025	0.0977997150463991
WDR12	328.833949581552	-0.320019750101512	0.138807343071671	2.30549582622784	0.0211388202401619	0.0978783766501844
D230022J07RIK	58.2043246799904	-0.586093920137276	0.254218075814393	2.30547697389224	0.0211398748930404	0.0978783766501844
SLC24A4	835.952491018728	0.452456693584482	0.196265066084662	-2.30533483421502	0.0211478280637165	0.0978918647477515
FAM110B	523.886430937908	-0.517248790844839	0.22438053905825	2.30523018179646	0.0211536853680592	0.0978956471059836
BC018473	3.11802345536948	-2.04690837418711	0.888059023676582	2.3049237940434	0.0211708417489968	0.0979517054051372
SDR39U1	52.8691481902829	-0.521210027552435	0.226141139010364	2.30479969205669	0.0211777943686974	0.097960538228914
GM2788	4.19277978383772	-1.80685853732186	0.784045715819427	2.30453212212691	0.0211927913230971	0.0980065680639321
ACOT9	83.6608037195401	0.53498346367318	0.232168715048263	-2.3042874814635	0.0212065112163895	0.0980428563835894
CHPF	82.2153208815411	-0.68327301678813	0.296539695236817	2.30415363529145	0.0212140208271166	0.0980428563835894
FAM168B	419.984916586242	-0.434724323215232	0.188672420272187	2.30412225903542	0.0212157815672258	0.0980428563835894
L3MBTL1	114.799098890668	0.508490603810067	0.220807764730616	-2.30286559184376	0.0212864066391578	0.0983458316252052
KLHL10	210.112314932046	-0.423497501660856	0.183922693318538	2.30258427614148	0.0213022446869773	0.0983911501736595
GM29994	118.332206871718	0.406330620396174	0.176472791069607	-2.30251144062147	0.0213063469922469	0.0983911501736595
LIPK	8.04476038396302	1.22884038659782	0.533719732364481	-2.30240763472211	0.021312194827152	0.0983947611428031
ALG10B	61.985223580728	-0.581529949974215	0.252701389114933	2.30125347553877	0.0213773078329905	0.0986719225380644
5430401F13RIK	1.35770796212753	3.36296526188684	1.4615406501969	-2.30097278610334	0.0213931693630938	NA
MED30	19.0611670031887	-0.93256299647916	0.405303081085191	2.30090280582679	0.0213971254869296	0.0987399307038806
GM16294	4.62020101028858	1.67653923997911	0.728731563827172	-2.30062662741575	0.0214127446192577	0.0987885365177771
PCDHA3	5.2429945236936	1.54935554678392	0.673519833018471	-2.30038592900861	0.0214263652936836	0.0988279014721482
EPB41L3	200.675339702489	-0.42987686010377	0.186981763670199	2.29903094112426	0.0215031823977161	0.0991586684973503
ASB5	91.8340834924844	0.54246304634249	0.236016992840831	-2.29840673679087	0.0215386504494004	0.0992619274067085
BLOC1S1	55.5176488868916	-0.483165786359855	0.210220225359693	2.29837916657707	0.0215402181963853	0.0992619274067085
PPP1CC	223.663683353869	-0.297356839820713	0.129377436834578	2.29836706535556	0.0215409063491364	0.0992619274067085
DAD1	303.333245425973	-0.596298404490475	0.259474945230223	2.29809627269177	0.0215563103567155	0.0993093491599821
GM34121	29.4924828239312	0.845222384941913	0.367834135606749	-2.2978356360203	0.0215711456981646	0.099354129214003
CITED4	1.16158413073918	-3.52048923334534	1.53268346422151	2.29694474790558	0.0216219218498146	NA
PRSS12	253.464376899461	0.77072478415072	0.335565342631549	-2.29679494940267	0.0216304698228044	0.0996037494946252
GM48281	30.0083369457837	0.861072446221851	0.375083782957383	-2.29568028623537	0.02169416843756	0.0998733902732229
KBTBD3	121.82698393678	-0.456306037115896	0.198797757349643	2.29532789101514	0.0217143403767471	0.0999425670942081
KCNQ4	14.8592454015746	-1.04816070053784	0.456690323726982	2.29512351385937	0.0217260468883228	0.0999727573352033
MYL6B	10.0815928659975	1.09837615321847	0.478623980326874	-2.29486235200404	0.0217410139624289	0.10000998749373
AI854703	15.3601005792483	-0.986191778264899	0.429765802229378	2.29471906128664	0.0217492297039584	0.10000998749373
EIF1B	288.095548817918	-0.556063249185598	0.242334421351545	2.29461108366005	0.0217554225130593	0.10000998749373
CC2D1B	162.365688540367	0.441152320653452	0.19225787173989	-2.29458651893483	0.0217568315807844	0.10000998749373
ROGDI	841.295681034727	-0.542849896198299	0.236588060095341	2.29449405003592	0.0217621364411492	0.10000998749373
FIBIN	5.23578155170518	-1.40736526168671	0.613379762601482	2.29444358535365	0.021765032030891	0.10000998749373
WWC1	369.644621001319	-0.581386396326988	0.253443877116647	2.29394532210145	0.0217936396519215	0.100110898578721
CYP4F13	84.5195625758545	0.440600075632725	0.192076207937622	-2.2938815815013	0.0217973016572832	0.100110898578721
MRPS18B	78.4185578261817	0.414935874332913	0.180904576374592	-2.29367262370257	0.0218093103918853	0.100132087772072
IZUMO4	139.85115480474	-0.756539146842661	0.329844750900086	2.29362190781634	0.0218122258849629	0.100132087772072
CTTNBP2	10526.6492491869	0.312962277198395	0.136506630826848	-2.29265256422139	0.0218680155567408	0.100364476880571
GRM3	534.865525299406	0.595483932180693	0.259807538812053	-2.29201944987235	0.0219045208614974	0.100508270421182
9130401M01RIK	80.6471423462083	-0.489750990614598	0.213716452133742	2.29159236794796	0.0219291762967402	0.100597636091541
TIMM9	448.664120723115	-0.52499246642852	0.22913428945278	2.29119992333889	0.0219518534041247	0.100677886344348
GM46633	19.8397675413876	-0.814247839701949	0.355432662402005	2.29086385645957	0.0219712889819077	0.100736275382718
CKMT1	119.687588240288	-0.425489738793204	0.185738455880183	2.29080045258738	0.0219749574626256	0.100736275382718
BTF3L4	285.24208367582	-0.305082936950135	0.133191766522604	2.29055402533729	0.0219892205424763	0.100736786901869
BPIFB5	4.36881269758039	1.75246600607462	0.765112360568447	-2.29046882051756	0.0219941540261262	0.100736786901869
GM45740	44.0247831400719	0.522532907762914	0.228134060418219	-2.29046424196807	0.0219944191580968	0.100736786901869
LRP11	483.973675257009	-0.393903938475029	0.17197739932345	2.29044013937079	0.021995814923072	0.100736786901869
GM16982	118.21826813966	0.646263200780535	0.282185226359414	-2.29020919740639	0.0220091925215956	0.10077429192526
RASA2	442.336538414296	0.372339952266035	0.162601727531	-2.2898892768224	0.0220277360100595	0.10081897456665
GM48619	49.9580791664117	0.702895020792672	0.306959589722229	-2.2898617418297	0.0220293326499956	0.10081897456665
XKR4	5818.19911701555	-0.370734546551626	0.161937189868294	2.28937248357311	0.0220577194971751	0.100925108549737
ARHGAP27OS2	50.6893348227842	-0.974605238820645	0.42574859537682	2.28915667462871	0.02207025087843	0.100958662932583
TRIM11	143.784110385443	-0.362702834938008	0.15847304334061	2.2887352151018	0.022094741632483	0.101046895862425
POLE4	33.3488323172718	-0.739175063352925	0.322985505452475	2.28857038744635	0.0221043260944814	0.101061186649696
DHX34	59.5302977493261	0.59138123293041	0.258422681897056	-2.28842618840241	0.022112714001591	0.101061186649696
GSDMD	4.41898421653576	2.05274154815174	0.897015296472738	-2.28841309197688	0.0221134759440462	0.101061186649696
PON2	59.1907438871837	0.68471612371333	0.299233461427514	-2.28823381064018	0.022123908724643	0.101085080959478
ETV3L	0.95567782821593	3.52537755613221	1.5407953600513	-2.28802451482904	0.0221360935303049	NA
CNTF	12.929703014946	0.959015814809068	0.419192807460892	-2.28776781886588	0.0221510458520089	0.101162986043202
ZBTB7C	7.03145039520454	-1.49257693144161	0.65244097317187	2.28768117395414	0.0221560948270236	0.101162986043202
TMEM174	2.24608291203242	-2.94202965250525	1.28603604987315	2.2876727699783	0.0221565845970128	0.101162986043202
GM20692	6.60063885599226	1.32195477099571	0.578042606560275	-2.28695040122075	0.0221987182739256	0.101331540548638
FASTKD1	124.458929205032	-0.630223242194051	0.275622347294182	2.28654624119209	0.0222223221430361	0.101415451828992
GPSM1	104.697163724518	0.423114539497768	0.185058887520169	-2.28637783987356	0.0222321636047923	0.101436531288673
CARD9	45.142855618327	0.850489976064086	0.372082769595108	-2.28575479856154	0.0222686074262147	0.101578948341796
FZD7	14.7176523222538	1.2547147593221	0.549092819096879	-2.28506859985129	0.022308805644109	0.101738420292446
GRIA2	16447.0455440289	-0.266812104602395	0.116779855989412	2.28474425098269	0.0223278282807244	0.101801269647068
PRF1	1.0865199226058	-3.43230861306595	1.50285496344517	2.28385885301777	0.0223798275266325	NA
LRRD1	49.5329027253726	0.68978467296959	0.30204362892271	-2.2837252864092	0.0223876809994859	0.102050206067358
NRBP1	185.601913596265	0.404101434379534	0.176958493606061	-2.28359445282763	0.0223953760982052	0.102061330350877
GM5106	6.14720115841538	-1.26724728679871	0.554995277866049	2.283347872204	0.0224098852179049	0.102103495328962
ATP8B3	1.50781564470422	3.45885061861125	1.51488170271028	-2.28324800043662	0.0224157641254506	NA
AJAP1	157.143403090214	-0.554072749125311	0.24267982712303	2.28314300242358	0.0224219462329145	0.102134489137406
PCDH11X	565.885188334183	0.576388632399917	0.252492796572839	-2.28279238149925	0.022442600947031	0.102204604500394
ZFP219	57.0847765078196	0.682766200701181	0.299138532242661	-2.28244150154257	0.022463287477351	0.102274831850114
HNMT	46.124812220497	-0.815365097671265	0.357383539483277	2.28148475682501	0.0225197776986831	0.102474215152643
MAPK8	672.535083066787	0.321987707151426	0.141132856271139	-2.28145107849894	0.0225217684561542	0.102474215152643
SYNPO	783.10221015734	0.859240721187433	0.376623449716537	-2.28143181693581	0.0225229070939933	0.102474215152643
WDR26	616.831565517919	0.336412397418609	0.147488805842021	-2.28093512248617	0.0225522862289464	0.102565205538753
APOC1	7.17830420771772	1.35923552974283	0.595916739179268	-2.28091516881175	0.0225534671706747	0.102565205538753
GM35521	1.42564318996959	3.36028238517329	1.4735479635367	-2.28040244927501	0.022583830492935	NA
SEMA3D	32.6768585395061	0.829956760855552	0.363955467747413	-2.28037997613364	0.0225851621678512	0.102685300745827
GM16145	6.01793125346157	1.33360731983144	0.584842928503048	-2.28028288423511	0.0225909162576464	0.102687424870645
4930579P08RIK	1.14668000369663	-3.57967062413095	1.56986227573722	2.28024501222561	0.0225931610636715	NA
EXOC6B	1564.74764719083	-0.281272946412761	0.12339817847059	2.27939301778104	0.0226437130080955	0.102903331248535
PLA2G6	61.3974245443898	0.649208300174757	0.284836333484191	-2.27923275178231	0.0226532331520063	0.102922514037758
VSTM4	8.13208541377252	1.32880968661239	0.583081514149574	-2.27894325984671	0.0226704384099787	0.102966351585759
CFAP298	65.5359629415485	-0.509435993133594	0.223545471397352	2.27889203010546	0.0226734843089272	0.102966351585759
CCL28	16.1046919825953	0.995081847054069	0.436673217360113	-2.27877920489328	0.0226801936623769	0.102972744624672
PGAP2	320.425476590112	-0.32470219608143	0.142523187879566	2.27824118245102	0.022712211866507	0.103094015209901
NRROS	26.3693410584813	-0.63014822534808	0.276741303292345	2.27702991151415	0.0227844394856465	0.10337924230659
DLL3	6.37278980284937	-1.40955471170688	0.619037857539937	2.27700890105245	0.0227856940902286	0.10337924230659
BCL2A1B	4.37199958650736	1.81502999598236	0.797191873692824	-2.27677934996329	0.0227994052604141	0.103417292940921
SIAE	138.98737397755	0.55711254944519	0.244719684455706	-2.27653345779803	0.0228141004404963	0.10345978819887
ZFP958	108.478142749465	-0.436539221041071	0.191766943231826	2.27640496158579	0.022821782994512	0.103470469445006
GM13524	62.6122698956514	0.59159477121716	0.259905926506963	-2.27618807761704	0.0228347551897272	0.103480475793252
1810044D09RIK	17.0936263307762	0.76843562412272	0.337609028444078	-2.27611100231582	0.0228393667357617	0.103480475793252
LMO7	1902.93973506297	0.483481976322391	0.212416762081051	-2.27610086692645	0.0228399732134928	0.103480475793252
C2CD2L	249.457110544582	-0.505506952846984	0.222164258174273	2.27537479251252	0.0228834562072022	0.103653304550487
AC163638.2	119.434176213823	-0.774310080366521	0.340331983640849	2.27516107091377	0.0228962692138893	0.103661821654025
PITPNM2OS1	65.7039544003372	0.520292485815488	0.228690944459607	-2.27509002179746	0.0229005301204241	0.103661821654025
ZFP207	1336.26339670627	0.222741129172899	0.0979049011959282	-2.27507638996691	0.0229013477175216	0.103661821654025
SEC14L4	1.57850203368538	-2.67455894875683	1.17570284400272	2.27485964025672	0.0229143511349136	0.103696514933231
PKN1	225.627623687788	-0.392343027678174	0.172483752348794	2.27466658357933	0.0229259385413597	0.103724785531989
BRSK2	369.241539670196	0.473057835511486	0.208065931632674	-2.27359583474068	0.0229902981344877	0.103974209251044
PCSK2OS1	213.832271896153	0.549116568736989	0.241524028195912	-2.27354840360468	0.0229931527079958	0.103974209251044
DLX6OS1	19.0864381664868	-0.913568236247956	0.401836516402269	2.27348237145627	0.0229971272688301	0.103974209251044
SLC44A4	2.69691857352469	-2.24169294789069	0.986504148913804	2.27236038526439	0.0230647523440232	0.10425568647381
AKAP9	851.692947943431	0.414678689559507	0.182539585390354	-2.27171924748669	0.0231034729003669	0.104406410922249
SMDT1	179.95271578129	-0.530414340509753	0.233508310098486	2.27150091697396	0.023116671523299	0.104440484396275
TRPC4AP	430.431555565517	0.284498346610172	0.125251501523288	-2.27141665489156	0.0231217671268076	0.104440484396275
RPL17	533.159062179666	-0.545011985629143	0.239967190213314	2.27119376255006	0.0231352508579979	0.104477093098092
FBXO3	225.591839176555	-0.324771572021744	0.143009442728586	2.27097991450901	0.0231481938775936	0.104511243534286
RPS18	411.915409855982	-0.644140583446912	0.283656816251344	2.27084471989613	0.0231563796910651	0.104523904889509
GM13027	3.7565907610686	2.32662345962326	1.02513192655069	-2.26958443041742	0.0232328091746249	0.104844528949521
RGS13	13.8130143002404	-1.63152431152101	0.719078743196588	2.26890911038232	0.0232738535980496	0.105005356198587
ATRIP	192.146264843237	0.381460029737827	0.168140579430477	-2.2686970095494	0.0232867575908291	0.105033284157043
FAM131B	34.5740261186881	-0.683291424470771	0.301191265230455	2.26862961629366	0.0232908590261228	0.105033284157043
PSMG4	50.1785615406787	-0.558703840054733	0.246305200090459	2.2683396040747	0.0233085158177658	0.105088510382652
MTCH1	606.167694231963	0.377215569473563	0.166329286694157	-2.26788424919526	0.0233362626005299	0.105189192037617
IGFBP4	23.2635175279886	-0.93466482007572	0.412282361965798	2.26705022164702	0.0233871579406069	0.105394145865524
2900042K21RIK	2.70313123555531	-2.15985732923274	0.952796173829152	2.26686188353652	0.0233986643312476	0.105400841531878
C78859	521.550755545021	-0.48385355410055	0.213447703099587	2.26684825872688	0.0233994969204273	0.105400841531878
LNCPPARA	815.017856725207	0.330711122415481	0.145980323974984	-2.26544998264392	0.0234850800734408	0.105761815503464
S100A10	31.2499555470754	1.00398633541598	0.443230552132375	-2.26515597940129	0.023503109417589	0.105818473393099
SHCBP1L	52.0549124920835	-0.71466993987326	0.315532769517803	2.26496265654252	0.0235149712208955	0.105847343226756
TMX2	293.729165242978	-0.484953463052191	0.214119731835173	2.26487049509993	0.0235206278432167	0.10584806985959
TSR1	86.1488960124785	0.418012999179097	0.18457793499567	-2.26469647733844	0.0235313118069883	0.10584806985959
PGAM1	140.418993274088	-0.637650292438808	0.281561382282048	2.26469371357204	0.0235314815246723	0.10584806985959
GM11376	1.58583542607725	-3.3380800412477	1.47450042826229	2.26387186959426	0.0235819965615726	0.106050733784539
SMG1	1173.49111293255	0.281258101887161	0.124250605318699	-2.26363566733332	0.0235965322452672	0.106091538379589
ARHGAP39	1435.28111463704	-0.380595871944916	0.168146028255947	2.2634841625018	0.0236058598142591	0.106108913485849
D630023F18RIK	48.1214779530581	-0.946837488618891	0.418456872449725	2.26268834605566	0.023654907726584	0.106304783149801
GM49173	28.3921876090306	-0.685963087306559	0.303239098521766	2.26211953092626	0.023690019215251	0.106437946615272
GM11339	5.81772643873618	-1.40144455787232	0.619711725256887	2.26144592841354	0.0237316574296204	0.106600365924033
GM11110	23.8877224534787	-0.796864494960002	0.352482112534005	2.26072321580043	0.0237764019356392	0.106776660068421
GRAMD1C	106.205853796108	0.589395233150664	0.260730193878224	-2.26055611121873	0.0237867581075526	0.106798474970641
GM47578	11.342963142419	1.04139937259017	0.460809240444879	-2.25993595871638	0.0238252257742816	0.106946466423358
RANBP1	163.977813360042	-0.349484043279985	0.154656039348672	2.2597503773653	0.0238367477531512	0.106973463865401
GM3948	7.31871116434338	-1.28568516165402	0.569004204415959	2.25953543343969	0.0238500987734437	0.107008655226749
MIGA2	257.192067550182	0.357392273720163	0.158196649229339	-2.25916462492229	0.0238731464092804	0.107087326260382
CCND2	458.765503085227	-0.608696062379539	0.269504237644359	2.25857696227686	0.0239097122001007	0.107216769725911
MMP28	1.26958228918242	3.20067716460893	1.4171239425855	-2.25857249914881	0.0239099900924753	NA
B830042I05RIK	8.06928134930979	-1.13760376411621	0.503693578611948	2.25852346033705	0.0239130436313981	0.107216769725911
MCM3AP	232.875288554492	0.337886807721559	0.149664694640231	-2.25762534399835	0.0239690272092611	0.107442976110196
LGI3	233.409584698084	-0.423981365078992	0.187822178549288	2.25735516622032	0.0239858908136526	0.107478309460909
ANKRD12	1056.98824844745	-0.392983063370955	0.174092621853106	2.25732175888845	0.0239879767035495	0.107478309460909
CNTNAP1	206.600846603964	-0.528939318708107	0.234345626954129	2.25709062969475	0.0240024122777256	0.107499856599573
LRRC73	50.3875112685299	-0.603304773505804	0.267295844810469	2.25706753478936	0.0240038551239432	0.107499856599573
HMGN2	295.968978434678	0.499482886699683	0.221311459059308	-2.25692283997744	0.0240128965941256	0.107515557987022
CBLN3	0.92824504867047	-3.25122986281558	1.44088776935286	2.25640742601056	0.0240451270012751	NA
WIPI1	158.110901957187	0.483600742817746	0.214336125311687	-2.25627267505417	0.024053559572597	0.107606289165019
ZFP93	78.7207820147086	0.460781051362736	0.204222384346452	-2.25627103922676	0.0240536619566857	0.107606289165019
JAK2	240.319601561463	0.431561517852372	0.19127473246818	-2.25623903525347	0.0240556651154397	0.107606289165019
NPC2	143.424570687517	0.499867007202931	0.221550216435708	-2.25622441379103	0.0240565803346475	0.107606289165019
TAF3	312.629217973966	-0.294046811927078	0.130330885280691	2.25615602390634	0.0240608615478391	0.107606289165019
SLAIN1	280.762517903193	-0.396608736598632	0.17582696031164	2.25567646676979	0.0240909004319486	0.107715828519737
PCSK7	597.197807217055	0.334502364330747	0.148319449163206	-2.25528321617936	0.0241155574374604	0.107801259403405
SHB	51.5768141777032	0.897785177800806	0.398137367781849	-2.25496336302883	0.0241356285205106	0.107863758009781
HIST3H2BA	484.048623377225	0.585149990384442	0.259503430428148	-2.2548834495907	0.0241406454239056	0.107863758009781
REC8	13.8705745419553	1.10513096081861	0.490263563701312	-2.2541568304103	0.0241863035099764	0.108042910090679
ING2	80.4834209428539	-0.462664166196155	0.205261223665945	2.25402615230007	0.0241945227812323	0.108054774886152
CD68	33.1869519333354	0.79869054236425	0.354376119962446	-2.25379334941894	0.0242091714017119	0.10808809590928
GM13026	1.60581069908469	3.38003712047694	1.49975198537964	-2.25373071909709	0.0242131135921988	0.10808809590928
HRAS	151.621978338814	-0.627652200520423	0.278515939273015	2.25355935519786	0.0242239027318103	0.108100102162267
GM21885	20.1714185680299	0.791145177352077	0.351072216294949	-2.25351121687	0.0242269342898805	0.108100102162267
4930547E14RIK	552.94353690081	-0.624815121924597	0.277280804921494	2.25336594107731	0.0242360851684274	0.108116096055665
MYO1D	267.584649814641	-0.35918169307635	0.159457016432973	2.25252987363733	0.0242888070673784	0.108326406353546
ATP6V0A1	2242.04938120373	0.253527903468274	0.112558667299298	-2.25240676308055	0.0242965787343012	0.108336191174548
GM15809	12.633862443893	-0.943822436743461	0.419102578859062	2.25200818213256	0.0243217549577154	0.108423558995572
AB124611	16.4281262531231	0.789374197903032	0.350572311450507	-2.25167297051203	0.0243429459820436	0.108493125243055
GM35554	67.9173174938996	-0.587144573871375	0.260772712370909	2.25155680029992	0.0243502936304323	0.108500975724681
THAP11	12.8370161527133	-0.908818296531048	0.403729293094563	2.25105859811411	0.0243818262168766	0.1086016477879
RPL4	185.430350900995	-0.516861218452657	0.229611682648252	2.25102317308675	0.0243840697113232	0.1086016477879
GM40375	179.117878316955	0.728424880387736	0.323625361602682	-2.25082755189635	0.024396461775069	0.108610228969747
RAP1GAP	318.059572859304	-0.438741499849226	0.194931954019357	2.25074181427258	0.0244018947374874	0.108610228969747
GM26604	4.503281404285	-1.44039498505684	0.63999706106112	2.25062749923985	0.0244091402043974	0.108610228969747
NKD2	3.24158484946994	-1.95273726365552	0.867641378021619	2.25062717514478	0.0244091607487043	0.108610228969747
TCF7	9.24559567161971	1.03932094729376	0.461807218572299	-2.25055154076385	0.0244139556032496	0.108610228969747
LSG1	135.960986507001	0.497806046824274	0.221202666630496	-2.25045228616445	0.0244202491040238	0.108613349747528
ARID5B	1303.33937152742	0.914693271178335	0.40655470403134	-2.24986517708038	0.0244575050733628	0.108754148589727
PSME1	79.8740279212027	-0.4293108674393	0.190828921493974	2.24971594493269	0.0244669826911709	0.108764558719618
ARHGAP21	1781.00525658712	0.363126542693967	0.161414541099888	-2.24965198438506	0.0244710457501276	0.108764558719618
OLA1	754.082869010993	-0.275273420514638	0.122369210130816	2.2495317263253	0.0244786866610272	0.108773628693006
COLEC11	3.90117553861664	-1.63923108802881	0.728885231962255	2.24895637357858	0.0245152718187142	0.108900111097627
RSPO3	358.944410047604	-1.24287772325272	0.552658377454834	2.24890777730823	0.0245183640956559	0.108900111097627
RPS25	274.348113341556	-0.606683204438787	0.269782646159938	2.2487851352719	0.0245261695541544	0.108909874542831
GM13791	37.2736713390663	-0.774953181962749	0.344638625459907	2.24859642742772	0.0245381839256687	0.10893831917446
PPIH	46.8193719354517	-0.490196617228978	0.21804330270078	2.2481617695072	0.0245658764840386	0.109023682894206
GM29398	7.1089439302109	1.28381900717966	0.571063775560008	-2.24811844512585	0.0245686382138671	0.109023682894206
PLIN5	16.4234789983761	0.984792148330601	0.438115558035722	-2.24779086309075	0.0245895287682741	0.109091461230285
NDUFA8	99.6565623743838	-0.745514755925957	0.331747798170129	2.24723347084172	0.0246251101472609	0.10922436957987
FBXO38	647.325340773642	0.3768931501374	0.167738484922256	-2.24690923083086	0.0246458286645001	0.109291308253558
ATXN7L3B	275.185500262798	-0.488735104685615	0.217564119584104	2.24639570908973	0.0246786729377365	0.109411975455297
4933429H19RIK	2.97491985838818	2.18521709243861	0.973041701968275	-2.24575893100813	0.0247194532028504	0.109567763477627
BRPF1	172.351055567494	0.387674653998507	0.172632078129083	-2.2456698557995	0.0247251623698813	0.109568064957838
5430403G16RIK	31.0239847894408	-0.782946848717432	0.348702417586373	2.24531522934881	0.0247479030471961	0.109635244917879
GM45282	1.01068747602943	-3.34924413451515	1.49168060731569	2.2452823466963	0.0247500125885649	NA
TSPAN6	43.1565679041724	-0.660099770738413	0.294006799678877	2.24518538843113	0.0247562337195392	0.109635244917879
XIAP	348.776789272056	-0.277021286799294	0.123385469153329	2.24516945715093	0.0247572560474601	0.109635244917879
ZFP964	16.6057133525147	-0.774949259622408	0.345181631450632	2.24504779227582	0.0247650646234934	0.109641617869171
PQLC1	142.500441224319	-0.406856251584458	0.181230058353784	2.24497114485404	0.0247699850285704	0.109641617869171
FAM43A	8.06992399505796	1.60433821294227	0.714711010721004	-2.24473694804815	0.024785024612056	0.109667283401276
ARMT1	70.2467187617601	-0.449407140787513	0.200207757105025	2.24470393797861	0.0247871450790962	0.109667283401276
SFR1	114.779960026732	-0.556695968764279	0.248013775398229	2.24461713011871	0.0247927221034343	0.109667283401276
PSME4	1294.34449810713	0.519616010466234	0.231513388466521	-2.24443179683051	0.0248046325917335	0.109672994498178
1110002E22RIK	59.3168974410743	0.645371499918432	0.287544720538858	-2.24442131543576	0.0248053063291199	0.109672994498178
CCDC126	36.9799439815894	-0.746845878891986	0.332804253332154	2.24409956127153	0.0248259961947234	0.109739491144768
EIF2S3Y	1169.55313133842	-0.56717369928716	0.252766657034741	2.24386280192489	0.0248412301539482	0.109756647934034
GLRX	40.886925098347	-0.692396352396973	0.308586099317219	2.2437703899462	0.0248471784737916	0.109756647934034
OPCML	13399.0389169116	-0.568193031168346	0.253231513740211	2.2437690427079	0.0248472652011554	0.109756647934034
INTS6L	552.917014931205	-0.324790818488219	0.144757566325916	2.24368802772606	0.0248524809562828	0.109756647934034
MYO3B	13.5901070765313	0.997230690426366	0.444533591339349	-2.24331908736476	0.0248762453779046	0.109836625136404
GM26953	68.3780546286553	-0.771915389010459	0.344186118539357	2.24272667441175	0.0249144454281782	0.109980289443524
GM47448	4.871650692108	2.00450911031783	0.893952886825573	-2.24229838043909	0.0249420943648944	0.110077323074152
KLF16	15.0157963970588	-0.800216317053885	0.35699862014411	2.2415109524257	0.0249929968853256	0.1102769146987
4933400C23RIK	5.36246188438515	-1.45782289478809	0.650443570147243	2.24127497249005	0.0250082690861103	0.110319239259487
EDEM1	63.5151687757667	0.478328499168029	0.213432869356545	-2.24111918942049	0.0250183555158811	0.11033867374772
GM11266	240.827552303613	0.508116520905877	0.226740462017091	-2.24096094885604	0.0250286046660388	0.110349086568819
RTL5	19.9198159174873	0.843019510919373	0.376195617233686	-2.24090731603528	0.0250320792576954	0.110349086568819
GM12681	3.868484145563	1.92882197041537	0.860815468905438	-2.24069157686948	0.0250460600958351	0.110385664906151
ARL6IP4	122.267869386833	-0.446491623636371	0.199295488646386	2.24034987780677	0.0250682175178091	0.110436499529724
GM47071	135.471037979765	-0.374982314090266	0.167377537320287	2.24033833986166	0.0250689659901433	0.110436499529724
PLPBP	295.763157165487	0.640235394591425	0.285802512806253	-2.24013213986486	0.0250823455511646	0.110470384952442
PIK3CA	370.18491780467	0.39182245698597	0.174930157902148	-2.23987939921227	0.0250987533967311	0.110517589486445
FXYD2	22.8954768505834	-0.676245020891908	0.302046435943328	2.23887767051418	0.0251638767483432	0.110779233473044
GGT7	724.53758196631	0.354379178764486	0.158290607593725	-2.23878841677107	0.0251696863110904	0.110779700253865
SNX24	776.323731283317	-0.471402963329597	0.210570672005719	2.23869240117538	0.025175937301851	0.110782109246455
CLEC3B	8.29032093825994	-1.15616193983973	0.516503653513799	2.23843903518264	0.0251924388709916	0.110806464057184
TMEM218	86.234604455274	-0.429816586757708	0.192021828594462	2.23837357400368	0.0251967038383822	0.110806464057184
GM47106	46.4435907770669	-0.490929046900445	0.219326832082738	2.2383446760187	0.0251985868166906	0.110806464057184
RPL13	758.371887080308	-0.544577102977581	0.243320357322607	2.23810744390594	0.0252140493477994	0.110849361811296
NDUFB9	290.452738187453	-0.647540226583199	0.289362582816791	2.23781603094546	0.0252330545674866	0.110907811465104
GM35110	4.80796863432327	-1.61974545657905	0.723894535169534	2.23754342364211	0.0252508445530317	0.110960894514374
GM21887	46.4321788792838	0.799621570439755	0.35739402146855	-2.23736694630221	0.0252623670142804	0.110986418122228
KLKB1	5.92902245751241	-1.43710234790521	0.642389000844831	2.23712165995248	0.0252783896735367	0.111030050768997
ZGPAT	229.184132721428	0.388189971442959	0.173528406355768	-2.2370399152234	0.0252837313778136	0.111030050768997
STAC3	46.007908282814	0.763214309694425	0.341185330883415	-2.23694936625285	0.0252896495458801	0.111030936512122
ARRB2	308.49138516756	0.637634887669502	0.285079666880513	-2.23669016681136	0.0253065971272959	0.111080234125077
GM8108	1.07039059579642	-3.42172163102523	1.52982259648548	2.23667870960076	0.025307346476099	NA
STK33	10.8013570561534	-1.12741186775998	0.504212063253035	2.23598749400447	0.0253525903662713	0.111256973042044
NCL	497.506725240329	-0.303826963650205	0.13590483181034	2.23558617896828	0.0253788907631722	0.111347231825863
DCAF12L1	20.3951627725681	-0.912130120037036	0.408040328019728	2.23539208603159	0.0253916192166951	0.11135669886755
GM20416	21.0363887893341	1.3265603883715	0.593438842833626	-2.23537842928728	0.0253925150226216	0.11135669886755
ZFP454	19.2289492552132	-0.854442948767285	0.382253217600795	2.23527993859719	0.0253989762700244	0.111359890765843
CMC4	51.9221862878132	-0.46021114548334	0.205917336831742	2.23493151457852	0.0254218452188875	0.111435003314478
GM17077	7.44443046913545	1.4645109141442	0.655369751648722	-2.23463306089412	0.0254414485103726	0.11149577040094
COG1	215.646203079744	0.459941017651353	0.205834861177294	-2.23451467365962	0.0254492281449332	0.111504705224236
GPR27	81.6942691754274	-0.497920711847148	0.222860636543183	2.23422457895865	0.0254682999729374	0.111563101121868
XRRA1	40.6641872319131	-0.814664203721713	0.364771495304762	2.23335489260495	0.0255255502862374	0.111788672651542
GM11365	4.47890620619412	1.51066338921242	0.676534438413999	-2.23294381399693	0.0255526497818316	0.11188212730219
ACVR1B	178.15905188316	-0.479856472315129	0.214935752052041	2.23255771891754	0.025578124954024	0.111960013893768
NSD3	1644.0138284597	0.300140754985028	0.134441576408472	-2.23249952137659	0.025581966825956	0.111960013893768
OLFR55	168.845748200308	0.510728497771023	0.228782375944741	-2.23237692878223	0.0255900613278462	0.111962563303382
PPP1R11	169.870038995913	-0.387779188166881	0.173711593675529	2.23231610488361	0.0255940782097007	0.111962563303382
TEKT4	4.95581588808424	1.52690709719851	0.684159766675042	-2.23179902059887	0.0256282490992152	0.112075890525916
DENND4C	383.908792505084	-0.272625030895846	0.122157541840455	2.23174948339998	0.0256315247755815	0.112075890525916
GM47775	1.25437841158135	3.81149751510322	1.70807818303386	-2.23145377826518	0.0256510859857865	NA
NFATC3	334.707276992825	-0.363174463387525	0.162759782069195	2.23135260302281	0.0256577818003266	0.112165450350606
COX6B1	256.970248793512	-0.592386897364906	0.265531719757918	2.23094588437486	0.0256847138459493	0.112233022666222
GM16740	50.2054858322829	0.520171362350952	0.23316193094475	-2.23094464968302	0.0256847956418349	0.112233022666222
CPN1	1.91474773891274	3.04381487635357	1.36453069431907	-2.23066794248443	0.0257031326293748	0.112287886878171
PEG13	32.5099596493474	-0.782049477579319	0.350604091680489	2.23057715564829	0.0257091514087015	0.112288924625862
LRIG2	437.30678639333	0.259202867112295	0.116234028767667	-2.23000845673516	0.0257468814581063	0.112413373097301
ANKRD52	288.332891552232	0.283189935898931	0.126992526872067	-2.22997323444252	0.0257492198378155	0.112413373097301
MSL3	73.0316920489066	0.493855022957098	0.221490070857554	-2.22969373319993	0.0257677822134339	0.112469131220568
UBE2Q1	122.268336292592	0.463238642595637	0.207774944540516	-2.22952119477191	0.0257792466974868	0.112493890947042
STK10	147.227731179293	-0.53690990585465	0.240829481348149	2.22941935035968	0.0257860159189303	0.112498155254578
GM20319	1397.86829917454	-0.527743369552285	0.236728945733289	2.22931491507112	0.0257929589426511	0.112503175733913
RPL27	268.88614953494	-0.593897936216388	0.26644680913546	2.2289549578147	0.0258169018629939	0.112582327095853
PARP10	15.9887657996618	1.03332927639523	0.463657546525932	-2.2286475959201	0.0258373615601809	0.112646256696609
CBLN2	9.85271488133978	-1.33126199680568	0.5973693914517	2.22854069166568	0.0258444809807102	0.112652009445317
STEAP2	21.8863397539756	-0.814784267238506	0.36572018514879	2.22788979204694	0.0258878650614316	0.112815796070941
IL18	90.6112934700425	-0.591795721297327	0.26564399194761	2.22777754903653	0.0258953527000325	0.112823112492762
AIRE	1.23589269730168	-2.95112017126836	1.32470102292177	2.22776318595977	0.025896310984163	NA
CEPT1	341.574110421419	-0.296221454350321	0.132995883629928	2.22729791528422	0.0259273697735481	0.11291323824621
GNB1	893.39844149852	0.374039969300596	0.167934747181992	-2.22729349093697	0.0259276652720021	0.11291323824621
RPL23	498.524875608629	-0.59470576704095	0.267039528843168	2.22703271540829	0.0259450873962742	0.112927966815252
PRMT7	245.38541739495	-0.334966993369737	0.150412247111437	2.22699281343472	0.0259477540956174	0.112927966815252
EIF3M	268.740877209744	-0.361659884288071	0.162404665116887	2.22690576054435	0.0259535727728391	0.112927966815252
FKRP	45.0266154928743	-0.58716806078799	0.263671213593846	2.22689482399262	0.0259543038595112	0.112927966815252
SPTLC3	6.48300571486967	1.32255771782135	0.593941114202167	-2.22674889176164	0.0259640608421829	0.112941023742241
FPR1	4.30279059832513	-1.57116156693966	0.705608518870854	2.22667601782063	0.0259689343578668	0.112941023742241
RESP18	138.934462885218	-0.680782330397812	0.305753328488063	2.22657373433758	0.0259757759993351	0.112945488523637
BTBD9	6234.20442230109	0.310534679380529	0.13951824655038	-2.22576392019373	0.0260299987026451	0.113155923187439
APLP1	1367.76275870135	-0.439078110822011	0.197304735744206	2.22538049665088	0.0260557056962176	0.113242329768994
ENTPD2	17.5182229019468	0.806790195786297	0.36264309405269	-2.22474992359589	0.0260980307896364	0.11340090649376
GM17751	2.54085115839829	2.24439262640945	1.00889538712264	-2.22460391340518	0.0261078397017682	0.113418154893188
1700030J22RIK	20.1815019768075	-0.68946520913699	0.309941361987936	2.22450209521834	0.0261146816967656	0.113422509525107
MTSS2	103.166521957177	0.539593989353139	0.242591705439096	-2.22428870095316	0.0261290264274671	0.113459441158214
4930505M18RIK	7.38218700411369	1.45725258764295	0.655237651255915	-2.22400618287089	0.0261480282575633	0.113516574172251
4921531P14RIK	0.93359062846301	-3.28566892762761	1.47759436511027	2.22366097571197	0.0261712626931379	NA
TRIB1	8.29778321158152	1.65991875160891	0.746513371904559	-2.22356198037552	0.0261779289425102	0.11362098633528
CCDC130	76.6086501048531	0.475091871014704	0.213685565682125	-2.22332224218384	0.0261940787593046	0.113654280456457
SIRT6	99.4401756378065	0.518277495436529	0.233114498234177	-2.22327439675541	0.0261973028679174	0.113654280456457
FAM214B	77.9199486966854	0.478504575793084	0.215234568771712	-2.22317715283277	0.0262038567968996	0.113657327058102
MAPK6	60.6520794211333	0.96336589349146	0.433372674753486	-2.22295024493515	0.0262191551739706	0.113698292240239
SOX5OS4	12.6327547451163	0.922307915883044	0.414923702907018	-2.22283737810401	0.0262267676527011	0.113705916990718
RWDD2A	12.7096962232011	-0.983685122260775	0.442557382342183	2.22272898726655	0.0262340800390533	0.11371223758057
GM32036	25.4145538408553	-0.923007081697201	0.41537086101346	2.2221276654919	0.0262746791051488	0.113862805055624
ADD2	2228.81138246474	-0.26028408520748	0.11714532824923	2.22189044238895	0.0262907104779052	0.113906863620869
EMB	138.465376979833	-0.398002838189738	0.179157432794805	2.22152568264128	0.0263153771795598	0.113988307528678
SLC35E4	31.6275521558748	-0.691103294051117	0.311114079773183	2.22138224845036	0.0263250823242015	0.114004921735332
ACTL10	2.84368932212724	2.07717877886671	0.935252731703392	-2.22098124758588	0.02635223153772	0.114086505416676
MAGI2	16952.8530432046	0.37652703860629	0.169541281136068	-2.22085757570809	0.0263606094524525	0.114086505416676
SLC12A9	126.629316804425	-0.35131814056864	0.158191287211777	2.22084380727186	0.0263615423111796	0.114086505416676
MAP1S	149.089186044786	-0.457640009789563	0.206078398737364	2.22070829642267	0.0263707251575536	0.11409690018525
JRKL	80.208334778194	0.586287738694865	0.26401805663211	-2.22063500570271	0.0263756928297263	0.11409690018525
SMC6	460.667137872274	0.31579419057895	0.142219182120197	-2.2204753667621	0.0263865160151122	0.11411650728204
ADAM33	4.1513860359142	2.15303855162167	0.969697748182583	-2.22031922385807	0.0263971058886322	0.11411650728204
TTC39A	48.1476440415762	0.509308601449547	0.229386439970422	-2.22030823406658	0.0263978513730219	0.11411650728204
RENBP	3.67559766662673	1.72845404584515	0.778534787212821	-2.2201372041872	0.0264094554031818	0.114141266643525
MTMR14	78.318769935924	0.497242259292435	0.224086567810194	-2.21897396239122	0.0264884959848914	0.114457409903125
4930512B01RIK	479.025710266067	0.378454190725798	0.170567014047161	-2.21880058603334	0.0265002941379066	0.114482921049947
BTF3	185.765722658533	-0.43662626511362	0.196804067702996	2.21858353950564	0.0265150704174919	0.11452128368222
GM12394	50.7975583899741	-0.743245170357174	0.33510220307756	2.21796563415953	0.0265571756879771	0.11466087756515
CDC123	342.528524436017	-0.262654515279688	0.118422946665829	2.21793598854501	0.0265591972489115	0.11466087756515
1500009C09RIK	36.4876631834405	-0.56512992414383	0.254822222045486	2.21774192065147	0.0265724341955014	0.114686016968395
GM42738	16.7149215805044	1.0829403717978	0.488321847194652	-2.21767749696057	0.0265768296542628	0.114686016968395
FYB	10.4502102116585	1.03426281100285	0.466600249730564	-2.21659292209999	0.0266509216810818	0.114974937088072
A830082N09RIK	67.0712087240185	-0.436085866321092	0.196743110021121	2.21652420902707	0.0266556217735463	0.114974937088072
UBB	719.634231007744	-0.509557705237749	0.229914028064175	2.21629671546409	0.0266711878339753	0.115016536700555
NOS3	7.189233580343	-1.17109614375389	0.528564273861792	2.21561728945022	0.026717723747514	0.115163890753171
NOA1	56.0367809060133	-0.470300020830302	0.212269085309942	2.21558414944691	0.0267199953976178	0.115163890753171
GM10644	40.7572581114997	-0.562360949682615	0.253837632950384	2.21543568282697	0.0267301743969426	0.115163890753171
SMG5	303.057597390223	0.34338976217493	0.155001043475312	-2.21540290617219	0.0267324220438266	0.115163890753171
GM46367	737.329480608151	0.343002886121458	0.154829044586799	-2.2153652568021	0.0267350040367631	0.115163890753171
EMCN	31.7570615953782	-0.606793700673402	0.273933954603765	2.21510948341948	0.0267525506715824	0.115213922770321
NAP1L1	360.14973651184	-0.50652495907821	0.228746467510213	2.21435095628568	0.0268046458468238	0.115387942721483
ENY2	422.22068209689	-0.372902426701458	0.168402799961282	2.21434813902853	0.0268048394974686	0.115387942721483
HELB	25.3416894059121	0.68795017607491	0.310711907605121	-2.21410946679654	0.0268212495688868	0.115433000305005
POPDC2	1.71870752881005	-2.7260556147197	1.2313134024194	2.21394131612902	0.0268328160903306	0.115442514161806
MT-ATP8	130.676772074693	-0.742478126935551	0.33537043637503	2.21390452587559	0.0268353473428696	0.115442514161806
KLHL38	7.95621477286015	1.70044349842541	0.76822127431905	-2.21348139562091	0.0268644744855194	0.115542224962853
RDH12	21.0679426097335	-0.839254682564833	0.379195649569787	2.21324976570011	0.0268804308214647	0.11558049931096
FAU	542.5939746896	-0.522358820228988	0.236023875571764	2.21316093112861	0.0268865525566569	0.11558049931096
CCDC149	242.800224341428	-0.432088267678637	0.195241791634805	2.21309312960438	0.0268912256801847	0.11558049931096
RTBDN	8.78862423816952	-1.50614818408315	0.680811132137511	2.21228489515788	0.0269469861166302	0.115794537907812
RNF185	222.466262613751	0.442853438250151	0.200290637894752	-2.21105411069119	0.0270320901917571	0.116127435950602
SSR2	151.047866313888	-0.579013651611712	0.261887707852361	2.21092336238297	0.0270411445590705	0.116127435950602
T2	16.427992811083	-0.967094808014612	0.437420268320464	2.21090534219621	0.0270423926687213	0.116127435950602
GM35041	4.43196547750155	1.96772529187353	0.890096132308507	-2.21068850930758	0.0270574147933539	0.116166261611696
SFTPC	2.728438074693	-2.0624844249926	0.933094298650956	2.21037083601784	0.0270794361207468	0.116235113320059
PPHLN1	195.341911810477	0.369485525990565	0.167234901035395	-2.209380480408	0.0271481875602239	0.116504473482596
FOXJ1	9.18730250319385	1.20917887679499	0.547331042779696	-2.20922765618046	0.0271588101711914	0.116524314105379
HIST1H4K	9.24382377623956	0.990086393709805	0.448193583319236	-2.2090597245445	0.0271704870147468	0.116548668128849
SIRT7	294.783525088683	0.360315461012801	0.163127859895286	-2.20879168796851	0.0271891334636357	0.116581016477645
1700010K24RIK	110.433029121125	0.366919380732621	0.166120153976145	-2.20875897325084	0.0271914100781455	0.116581016477645
SELENOS	301.661441956507	-0.445719623512555	0.201802477701074	2.20869252246145	0.0271960348895746	0.116581016477645
1110051M20RIK	1526.8510356265	-0.2423833550153	0.109749456944063	2.20851530170976	0.027208372337357	0.116608167676188
CAMK1D	3599.04701358602	0.472946033756506	0.214165450526267	-2.20832086872248	0.0272219135930031	0.11664046497174
GM15537	28.2941716961287	-0.63971653345544	0.28970095795043	2.20819612741806	0.02723060424427	0.116651968733228
CD101	4.96399330338486	1.72604897977115	0.781721261491464	-2.20801078952104	0.0272435210449294	0.116681567641822
GM43221	118.685119426236	-0.422288207283494	0.191278938716123	2.20770885763964	0.0272645749823912	0.116728619097701
RADIL	99.565960797594	-0.455495844294439	0.206323227345631	2.20768088088985	0.0272665265327843	0.116728619097701
DRD4	3.4372272887174	1.94071991143735	0.879125561611418	-2.20755714107556	0.0272751595916702	0.116739846793524
LAX1	2.88078612117813	2.62579669914475	1.18961140853686	-2.20727262726431	0.0272950184510337	0.116799106273282
MCF2L	824.596801786845	0.61487087929166	0.278624909379938	-2.20680512973523	0.0273276765356717	0.116913097214174
GM12786	29.6644379888507	0.812687981972749	0.368349243034145	-2.20629741296201	0.0273631824112285	0.117039218668419
DDX59	28.7960017329203	0.704916135430318	0.319523549200053	-2.20614767579766	0.0273736614946234	0.117058262265537
MAFG	148.654062639675	0.478405385631663	0.216859939269555	-2.2060569934819	0.0273800094149791	0.117059635233797
GM30881	57.7646144090481	-0.542826930391248	0.246082178121592	2.20587664874711	0.0273926376358007	0.11706251726266
CUEDC1	209.089790779835	-0.478647368698018	0.216991801292371	2.20583158371544	0.0273957939944953	0.11706251726266
ATL2	239.755017288032	0.456459404243328	0.206937004332783	-2.20578917586571	0.0273987645305079	0.11706251726266
CDH6	12.2654055985399	-1.00276221702119	0.454794140008818	2.20487057507326	0.0274631778533365	0.117311920704938
HS6ST1	115.69585954157	0.679742727295442	0.308307447435897	-2.20475610611635	0.0274712136921088	0.117320444930042
NAF1	290.138979514779	0.731899513146791	0.33200224543294	-2.20450169604237	0.0274890808056675	0.117370942292477
AKR1C21	6.69341577645142	-1.22315529805514	0.554939803823146	2.20412248252596	0.0275157314197082	0.117453732062122
GM36827	3.99185313591397	-1.87739749205026	0.851792975427777	2.20405373865336	0.0275205650319063	0.117453732062122
GM39323	1.68373745926029	2.95740605608154	1.34191453319832	-2.20387065116052	0.0275334421006917	0.117482874763123
G430095P16RIK	21.0085677286705	0.89276061223732	0.40512001332304	-2.20369417179456	0.0275458593199173	0.117498899421388
SERINC1	1079.53915782725	-0.541562080205447	0.245764998516633	2.20357692704071	0.0275541114181177	0.117498899421388
KIFC1	40.171816538539	-0.618677335516177	0.280762723687883	2.2035593877624	0.0275553460775587	0.117498899421388
GM21961	10.1485990139478	1.04046331394062	0.472238959617642	-2.20325598460376	0.0275767113842548	0.117564193418872
EMC6	95.0424570396384	-0.595320204063581	0.270216494741589	2.20312310924206	0.0275860728148397	0.117578295431782
BRD8	485.376835711529	0.246950908488234	0.11209567025469	-2.20303699444539	0.0275921413001824	0.117578359033226
6030442K20RIK	151.308584387714	-0.336441185253762	0.152731923864346	2.20282162851941	0.0276073231168796	0.117617248716638
CAAP1	386.898341760938	0.325562430452499	0.147844287206579	-2.20206297181845	0.0276608606021381	0.117819494621783
PFDN5	285.124302048534	-0.483308283222262	0.219537530047063	2.20148365119464	0.0277018028269607	0.117968014976553
GPC2	15.5821926663594	0.823296469875232	0.374007001963436	-2.20128624745833	0.0277157658393394	0.118001604536933
TCF4	12082.0796201405	0.302624982065036	0.137561928128844	-2.19991814727683	0.0278127029339629	0.118388369293527
INTS7	210.550583095087	0.399159634895349	0.181452675134014	-2.19980022119015	0.0278210722860995	0.118398047110629
CD46	728.351788245374	-0.277312489489462	0.126069594108591	2.19967781644951	0.0278297617902196	0.118409082859022
2610044O15RIK8	125.782491042667	-0.414234700400085	0.1883300614017	2.19951449766981	0.0278413594231447	0.118432484466872
ATP6AP2	463.316192350254	-0.496592242094714	0.225817616506694	2.19908548224356	0.027871844623475	0.118504230356228
ADGRG6	21.6822128853516	0.768842092067969	0.349638931697422	-2.19896019111889	0.027880753052932	0.118504230356228
RPAP3	138.306035858513	0.402541821171598	0.183062216806799	-2.19893448355011	0.0278825812118504	0.118504230356228
MCL1	164.567178992756	0.670924488407885	0.305113547042098	-2.19893379009918	0.0278826305271051	0.118504230356228
ZDHHC9	101.786421434534	-0.412626900171702	0.187712376627189	2.19818696873254	0.0279357849271972	0.118704167718432
GM13625	29.2325862569419	0.657289435945306	0.2990445126633	-2.19796521290916	0.0279515850274725	0.118745327206605
HIF1A	285.695377541458	-0.299601626684501	0.136315357447409	2.19785673672233	0.0279593167602124	0.118752199744939
LAP3	24.3929342760423	-0.994595553585825	0.452558005019119	2.19771950237364	0.0279691008970093	0.118767784591738
GAD2	30.3594807409986	-0.830085918022371	0.377825718582606	2.19700744866283	0.0280199142386875	0.118957550657492
OLFR457	2.14452356919586	-2.66912721236698	1.21494706604563	2.19690823325691	0.0280270007281258	0.118961633553844
CGGBP1	112.750387255095	0.342252589870224	0.15582507340333	-2.19638972339422	0.0280640605854982	0.119078752628609
CYFIP2	1195.08289931168	0.205329371609744	0.093486607847645	-2.19635064676182	0.0280668552506705	0.119078752628609
CDH18	243.590656133063	-0.883510459990162	0.402343451019707	2.19591112456528	0.0280983053287112	0.119165149304123
1300002E11RIK	38.7130290864448	0.610028303203471	0.277804001868187	-2.19589458431531	0.0280994894616115	0.119165149304123
4921504A21RIK	86.8988995578354	-0.536284048988465	0.244248059639845	2.19565326242198	0.0281167708273251	0.119212407723016
SCRG1	107.39999533315	0.731563008982144	0.333211288434502	-2.19549287306317	0.0281282615783747	0.119212437996157
P2RX7	15.2774413629759	0.820940335076644	0.373936847041733	-2.19539834485747	0.0281350357439764	0.119212437996157
GC	2.88779702056333	-1.84844218080136	0.841996835843621	2.19530775189832	0.0281415292177754	0.119212437996157
1810013L24RIK	273.823459927304	0.360513791794621	0.164221900502348	-2.19528449428379	0.028143196473004	0.119212437996157
GM17114	27.2388143241695	-0.872582307938528	0.397491069798358	2.19522493519459	0.0281474664392924	0.119212437996157
ZFP799	642.145768720438	-0.267410136655883	0.121889761562058	2.19386873211443	0.028244847842345	0.119598796521009
MRPL41	601.576002174319	-0.341763120692702	0.155797177241307	2.19364128891348	0.0282612076679877	0.119641987039086
4930589L23RIK	2.78838713766243	-1.90978520731256	0.870706773418205	2.19337355079387	0.0282804763405805	0.119697470464828
POT1B	194.044923023135	-0.492474522833842	0.22463900056049	2.19229306400529	0.0283583522631883	0.120000931592136
4930447C04RIK	44.8321726969326	-0.949854628498446	0.433393211700707	2.19166937287979	0.0284033887569083	0.120165327777266
YPEL3	522.168559314869	0.423512223281914	0.193260635185682	-2.19140448790831	0.0284225346314095	0.120205676227511
COX18	90.8449677485994	-0.413259997309837	0.188585549395842	2.19136619233959	0.0284253035531566	0.120205676227511
VPS45	257.21310912171	0.325746492804724	0.148669969828291	-2.19107122427583	0.02844663870512	0.1202697134457
ARHGAP20OS	305.637426996143	-0.587039559036727	0.26795940238842	2.19077798279974	0.0284678626447386	0.120333252698315
ATP5H	398.912975724776	-0.483663189046271	0.220796010326043	2.1905431548879	0.028484868619655	0.120378938903298
SIMC1	370.989649637276	-0.326061962860249	0.148894554868493	2.18988507100367	0.0285325729507512	0.120554310294201
GNG12	153.935750608647	-0.57939529844326	0.264604115822482	2.18966850399245	0.0285482868792631	0.120594470651572
MROH4	1.34218788210119	3.9716083586499	1.81443052413064	-2.18890076298339	0.0286040536165562	NA
ZCCHC18	691.944315874326	-0.370786852616599	0.169400866278633	2.18881320244682	0.0286104197456278	0.120830655081394
SDHAF2	180.668120279747	0.456014162484589	0.208351033468546	-2.18868202808043	0.0286199591215631	0.120844666525678
A330076C08RIK	29.6368262618697	-0.566922698755052	0.259110188408566	2.18795988778769	0.0286725242978913	0.121023623978645
NPAT	308.705268105712	-0.288653785415062	0.131934311228276	2.18785987305171	0.0286798110022107	0.121023623978645
ZNFX1	110.922774590115	0.414187640078791	0.189313230270763	-2.18784307618862	0.0286810349160121	0.121023623978645
MS4A7	3.70348719013881	2.07525001119419	0.948730009446667	-2.18739787982943	0.0287134908224182	0.121134259827069
FAM136A	66.0734620776862	-0.516527520865954	0.236186909406167	2.18694390033992	0.0287466196043181	0.121247685683968
DZIP3	1189.31400104258	0.338985424238068	0.155023401640077	-2.186672596858	0.0287664334615812	0.121304914703494
IFITM10	39.8492125854434	0.547146363058471	0.250267755427782	-2.18624393751099	0.0287977633122887	0.121410670027042
OLFR679	6.81426271295767	3.70824953675292	1.69675656055686	-2.18549297109298	0.0288527207607126	0.12158685942405
TRIM39	93.9434731237712	0.368869671945903	0.168785535120623	-2.18543414684374	0.028857029465459	0.12158685942405
GM15787	229.948830983076	0.379635133914031	0.173712956815174	-2.18541633781499	0.0288583340341281	0.12158685942405
NDEL1	267.420201725513	0.517797441705612	0.236947896664062	-2.18527975557314	0.0288683408109459	0.121602642283887
GM29895	0.930277688103516	-3.22247378454068	1.47494478989247	2.18480976821893	0.0289027975351153	NA
MCM6	122.43911128852	-0.660326406848026	0.302263246938608	2.18460700576721	0.0289176738209598	0.121784036995772
UBALD1	91.0570985137021	0.527221117512727	0.241367586797068	-2.18430786216541	0.0289396334396504	0.121850097615073
GM15354	6.26518308833362	-1.61024137255014	0.737229209226236	2.18418010626597	0.0289490161546454	0.121851233443165
MRPL51	81.8242554681258	-0.457465461281341	0.209453787843505	2.1840877932613	0.0289557974837825	0.121851233443165
GM16323	6.50631020996597	1.27529778261183	0.583921200010067	-2.18402377339587	0.0289605011970244	0.121851233443165
1700074H08RIK	5.07034833305238	1.42312689864211	0.65162604330553	-2.18396258599941	0.0289649974158004	0.121851233443165
GNB4	50.372196134543	-0.624427586206576	0.285969759161091	2.18354412032367	0.028995763539056	0.121954247557186
GM38405	10.4658776586933	-1.04572617290587	0.479002170553232	2.18313451836364	0.0290259052283815	0.122045132047189
SCN7A	18.3832676275078	-0.889937260829147	0.407652203373344	2.18307972694583	0.029029939250271	0.122045132047189
GM45812	4.22009168644352	-1.57750767899189	0.722823139920727	2.18242553657718	0.0290781413499263	0.122221324267392
ZFP937	21.3793587533601	-0.723229101175676	0.331415344559183	2.18224386121182	0.0290915397817374	0.122251185023947
FADS3	37.2261640171114	-0.65794994243552	0.301539656061948	2.18196820619956	0.0291118792941073	0.122310195009614
GSN	78.9173332028234	0.887178186854535	0.406656703625424	-2.1816391539723	0.0291361748026283	0.122359719493702
A630073D07RIK	5.22343352673014	1.58119928934402	0.724800012588708	-2.1815663105421	0.0291415555417798	0.122359719493702
PLEKHA4	23.8294862410611	0.747906978653465	0.342832425053143	-2.18155263037774	0.0291425661523897	0.122359719493702
DNASE1L2	22.6658814847347	0.686604009517807	0.314768276557079	-2.18129989790537	0.0291612419771182	0.122411671260334
RPL35A	498.226086707492	-0.577674006370218	0.264853455953399	2.18110805573879	0.0291754251498604	0.122444745610574
4930435F18RIK	1.20101668190126	3.14619675890336	1.44261305445631	-2.18090135063217	0.0291907138051384	NA
F8	52.3746212202587	-0.461676598845892	0.211720960690646	2.18058994886418	0.0292137592194641	0.122576733543969
2310001H17RIK	1.21872505062097	3.16886235533094	1.45326302806871	-2.18051536034887	0.0292192814963446	NA
YTHDC2	623.652118095335	0.291075519544538	0.133492654762118	-2.18046094044074	0.029223311125723	0.122576733543969
KANK3	109.002223656372	0.576592347276316	0.264440077686293	-2.18042723448422	0.0292258071895238	0.122576733543969
8030442B05RIK	2.31408645974146	2.34399050151231	1.075308147754	-2.17983143381571	0.0292699589547344	0.12272113870263
CPNE6	1518.24481103772	-0.305061226352091	0.139949687554938	2.17979212159612	0.0292728742011678	0.12272113870263
PHF21B	128.008343781566	1.63112534800538	0.748364487669751	-2.17958678542372	0.0292881052205693	0.122758495403349
MUCL3	1.18927610159485	-2.94881192948476	1.35301561187123	2.17943673643686	0.0292992395682112	NA
MRPL35	56.5195919461582	-0.497270602052474	0.228201828549433	2.17908246052794	0.0293255429753937	0.122888893465172
OSTM1	116.645937902378	-0.391804043558134	0.179849325848912	2.17851271729137	0.0293678864797152	0.12303978841577
GM28376	8259.13615613907	-0.550314645674493	0.252639845461384	2.17825752968412	0.0293868691557154	0.123092766791344
GM47701	1.50547046498505	-2.59039788731718	1.18921882052105	2.17823485688043	0.0293885562311858	NA
OPHN1	691.821458260751	0.318745839334339	0.146340545237109	-2.17811023471239	0.0293978308112773	0.123103648055248
PIAS4	91.4812144930399	0.411726783447274	0.189034387631905	-2.17805230363168	0.029402142991726	0.123103648055248
BC002059	152.304874099143	-0.375832322917863	0.17256364581726	2.17793453040427	0.0294109112830987	0.123113821088713
CBFB	318.744080262333	0.360373477628689	0.165488285848588	-2.1776373824937	0.02943304413144	0.123138944088411
GM10570	29.7429902017345	0.821879891891894	0.377420911319785	-2.17762150225832	0.0294342273625576	0.123138944088411
GM27206	13.4302260106475	0.970823833863682	0.445823130939301	-2.17759861812971	0.0294359325234254	0.123138944088411
ANK1	67.6074857245716	0.826355044106922	0.379499624115537	-2.17748580392623	0.0294443398695088	0.123147591146742
GPLD1	187.119284343009	0.343517498575884	0.157770148047508	-2.17732887258522	0.0294560384286527	0.123162878520028
ALKBH7	27.5224376324867	-0.679065197656802	0.311899372787739	2.17719321327053	0.0294661544711473	0.123162878520028
SKIV2L	127.807840224749	0.388107105384098	0.178261243747015	-2.17718163088154	0.0294670183021454	0.123162878520028
5031425F14RIK	3.43390703736826	2.36948517957242	1.08851266825286	-2.17680992484508	0.0294947522350412	0.123201480924087
GMPR	220.901882444449	-0.300835527536185	0.138200401676454	2.17680646283852	0.029495010649654	0.123201480924087
GM15486	3.05771406547566	2.4590493100721	1.12966103206454	-2.17680281099722	0.0294952832362151	0.123201480924087
GM29585	9.09056415829139	1.250725996487	0.574696902987992	-2.17632284076035	0.0295311288034265	0.123324686035036
TM6SF1	88.1029350983834	-0.428484946998349	0.196925889857425	2.17586904042213	0.0295650543808356	0.123439821848446
PCNX2	169.22104661297	-0.490704379116905	0.225556267377791	2.17552979051125	0.029590438194867	0.123516981402537
GM11508	156.920210070911	0.367479852739324	0.168921141409142	-2.17545210548427	0.029596253485425	0.123516981402537
2210406O10RIK	52.3999833147256	0.71482829435545	0.328631114304032	-2.17516924978117	0.0296174356020927	0.123578829580977
USP9X	1214.94658905719	0.371950454803946	0.171077019642876	-2.17416959671378	0.0296924007670651	0.123865012907798
MAK	33.1560771318169	-0.938237033608698	0.43156244343679	2.17404699569535	0.0297016059854428	0.123876807613325
GALNT1	1344.52455193902	-0.361889488829611	0.166466797935369	2.17394395349706	0.0297093445722178	0.123882481671573
3110083C13RIK	21.1033639751066	1.0200999625166	0.469268692655379	-2.17380783862719	0.0297195696121278	0.123898519119201
PCX	71.7052045756156	-0.678811332098407	0.312308854169916	2.17352573593412	0.0297407709899915	0.123960299343048
CLNK	24.1344588430025	-0.691281260791541	0.318091833503984	2.17321285232833	0.0297643009116452	0.124031756405682
GM48992	2.6102264741391	-2.1407053856351	0.985278152498679	2.17269141734873	0.0298035501793342	0.124168673344746
KCNU1	36.812703458185	0.668601805477161	0.307758285894968	-2.17249002259306	0.0298187214018215	0.124205238213077
RHNO1	62.497780888197	0.465600073935165	0.21433876382567	-2.17226256989079	0.0298358635730936	0.124249995321654
PDE3B	416.179498636811	-0.339168964269989	0.156150088637496	2.172070264125	0.0298503634740231	0.124283731994845
METTL7A1	148.053230192494	-0.425441975794594	0.195902503227043	2.17170260096944	0.0298781022284224	0.124372563133872
GM12381	4.30524980247084	1.71942936193842	0.791910810401453	-2.17124117937823	0.0299129460465057	0.124468022773563
GOPC	297.740659077232	0.371037954067213	0.170888432257979	-2.17122920003784	0.0299138511201664	0.124468022773563
MBOAT7	131.032937164572	-0.436077895996912	0.200866700884491	2.17098152195808	0.0299325691879687	0.124507248999132
SMOX	49.843105252058	0.490428078107118	0.225906402883957	-2.17093482896561	0.0299360991003421	0.124507248999132
GLCCI1	731.573518146901	0.403065563891945	0.185699475787929	-2.17052612659096	0.0299670115953208	0.124585380458472
MAATS1	3.57426099038566	-1.6493242945103	0.759897944271215	2.17045500247023	0.029972393920837	0.124585380458472
SATB2	41.537457265609	0.686497543336849	0.316295333708732	-2.17043209359841	0.0299741277291068	0.124585380458472
DNHD1	111.702531246472	-0.371477010427037	0.171161349235499	2.17033233312461	0.0299816788893311	0.124586767138797
PDE4B	190.950013462975	-0.462406536475947	0.2130652164841	2.17025821533124	0.0299872901392099	0.124586767138797
RUBCNL	2.93583505998905	-1.99419095430092	0.91894506064172	2.17008724428894	0.0300002373193181	0.124613902791513
ZFP114	13.3955112547253	-0.85590062500997	0.394487153676499	2.16965398501127	0.030033068404209	0.124723602226844
ZFP608	1839.53715254483	0.373927334827262	0.172369838411042	-2.16933158535298	0.0300575189158488	0.124798458722217
GM30108	6.3741176479362	1.36200626351699	0.627884326338202	-2.16919933558489	0.0300675535713132	0.124813441550677
GKN3	4.67408719575352	-1.63489951294477	0.753775681068437	2.16894701435232	0.0300867068219285	0.124866262094512
AP2M1	178.41018097188	0.392276198463514	0.180962246531798	-2.16772396442694	0.0301796950065227	0.125225425360327
KMT5B	630.255527884234	0.252780347822515	0.116618872195546	-2.16757668003044	0.0301909096466482	0.125245202491851
SNU13	147.87236516279	-0.501058440843536	0.231183362532048	2.16736375557335	0.030207128632514	0.125285726976152
GM15738	3487.77696101357	-0.37104886321709	0.171213810048508	2.16716667371613	0.0302221475197686	0.125302311520689
RBM12B2	133.799651818269	0.355305214225223	0.163951055066438	-2.16714198076518	0.0302240297314745	0.125302311520689
MCTP1	6626.70988489321	-0.458571455416581	0.211623518376566	2.16692104419412	0.0302408750286489	0.125345393871414
MCEMP1	5.31546801068503	-1.35526489850506	0.625460000375745	2.16682905012452	0.0302478914901253	0.125347726992256
SHROOM1	20.6542824068135	-0.783089981708525	0.361448993818119	2.16652970433381	0.0302707325159	0.125415622366964
CDK10	214.88429055114	0.382932956763359	0.176763985348907	-2.16635168078783	0.0302843232988321	0.125421101410418
HDLBP	483.515253492931	0.272107684252565	0.125610396925658	-2.16628313350216	0.0302895577756637	0.125421101410418
PRAF2	81.8169446142305	-0.463110534115474	0.213783581409144	2.16625865776456	0.0302914270049052	0.125421101410418
CENPW	23.3042445475392	-0.699164358162736	0.322772924486662	2.16611836099539	0.0303021434799397	0.125438732483135
ADD3	690.840474965307	-0.522276912901465	0.241168017212879	2.16561432538731	0.0303406707804692	0.125571457184968
CHRDL1	13.5203826323365	-0.893319746034769	0.412556837048076	2.1653252735469	0.030362784207558	0.125636207427226
LRRC74B	3.72759937118819	1.79025205685987	0.826859756037283	-2.16512176797626	0.0303783613651605	0.1256738898393
NANP	31.1301223885076	-0.59379785961187	0.274303723270042	2.16474589747839	0.0304071500977925	0.125766200244766
ACOX1	374.996633899137	0.277415489735219	0.128167127502616	-2.16448238437392	0.0304273471076692	0.125822942915107
FOXO3	260.728461169339	0.432070905434285	0.19967769585952	-2.1638416027109	0.030476508023927	0.125999407268781
TFDP2	740.605116554646	0.438243533113002	0.202621666461056	-2.16286609802033	0.0305514799572214	0.126282484615687
ARHGAP1	108.449081886007	0.456584061733342	0.211141322718663	-2.16245714412673	0.0305829569990557	0.126351561030863
KPNA2	15.9450848089965	0.871893662235435	0.403203784940651	-2.16241437903112	0.0305862502219322	0.126351561030863
SERTAD1	17.9244461989682	1.18014914609934	0.545760092858678	-2.16239545826399	0.0305877073555638	0.126351561030863
CCDC134	90.9865569977771	0.626949364626797	0.289968370561616	-2.16213017789668	0.0306081435112048	0.126409094496732
BTC	1.83259880654069	2.77166902651742	1.28214691803225	-2.16174058334219	0.0306381775982086	0.12650623373512
6330403K07RIK	333.229239229386	0.713646375452673	0.330140001661044	-2.16164770055758	0.0306453417250157	0.126508920791707
DUSP2	2.98352747224506	-2.08244947314871	0.963449729077568	2.16145109630421	0.0306605107208116	0.126544645076567
PACS1	544.144525363641	-0.388868154718377	0.179984085666793	2.1605696596881	0.0307285972193346	0.126798713361193
ZFP51	27.22052339969	0.648449490893527	0.300150432650985	-2.16041497980296	0.0307405588351785	0.126821128771383
CCDC85B	150.985620492843	-0.560791356821957	0.259598542144945	2.16022537025206	0.0307552270659931	0.126854698514076
SYT17	880.251045412479	-0.448657582869702	0.207763916420167	2.15945863266444	0.030814603333883	0.127072620075161
DNAJC30	59.5233161482525	-0.495541633695354	0.229556248928565	2.15869372325194	0.0308739360688814	0.127290269638269
GTDC1	1724.68118491356	-0.383203641419417	0.177528713910183	2.15854456994089	0.0308855170599259	0.127310992753595
NSA2	460.033783501605	-0.385628583068396	0.17869976695989	2.15796914360247	0.0309302309231197	0.12746825275191
DTNBP1	140.419832864327	-0.346324513557124	0.160500822755933	2.1577740700044	0.0309454018460518	0.127484985092477
PHOSPHO2	75.3987021991633	0.542771059254148	0.251545139613514	-2.15774814845593	0.0309474182521253	0.127484985092477
4930461G14RIK	6.01485495410779	1.83640898889847	0.851182544964192	-2.15747961440601	0.0309683138299427	0.127544011772472
CTSC	23.4895515346983	0.804778455098109	0.373183148921208	-2.15652410197124	0.0310427638520207	0.127823532393004
GM9913	1.55437554087262	-2.75957719090417	1.28000036077607	2.15591907273449	0.031089984899681	NA
AP5B1	0.907483279351924	-3.22535226701822	1.49606406236931	2.1558918151608	0.0310921137368956	NA
AMZ2	182.423927047478	-0.34692107979891	0.160945513046936	2.15551880404233	0.0311212587611883	0.12811958646006
LHX2	120.121344174063	-0.362011690167152	0.167960121671657	2.15534310504278	0.03113499502945	0.128148974032
D430001F17RIK	15.8427047922305	0.859200835966398	0.398752540484895	-2.15472191079105	0.0311836021478151	0.128314416937434
CETN2	55.3292356714847	-0.468840225323038	0.217596721985013	2.15462908193685	0.0311908713963548	0.128314416937434
RPS5	248.742385467491	-0.528029843862243	0.245073640782376	2.1545762415597	0.0311950098737869	0.128314416937434
1700028M03RIK	3.34784878820605	2.40328990937081	1.11564733818196	-2.15416630965765	0.031227131898712	0.128397992492857
TMED7	213.913548638048	-0.411561172716335	0.191055177870679	2.15414822724622	0.0312285494792905	0.128397992492857
RPL31	223.295542803049	-0.501020627801619	0.232663694159898	2.15341129870177	0.0312863683976203	0.128598915227694
TNPO2	160.161045341463	0.375724866382843	0.174483342144278	-2.15335665723414	0.0312906591858148	0.128598915227694
GM48102	4.80606189648184	-1.462163319886	0.679086082515405	2.1531339804079	0.0313081503782358	0.128643580451973
SLX4	57.5560324579738	0.445128847102605	0.206825862622177	-2.15219142064333	0.0313822810787743	0.12889725432958
SNN	60.9373205183686	-0.50186733348536	0.233190194809104	2.1521802573912	0.0313831599508101	0.12889725432958
GM29154	5.43960320444595	-1.34999687643456	0.627519292590347	2.15132330172972	0.0314506902975629	0.12914730605699
TFR2	25.9750166705096	-0.787072427908985	0.365937767354165	2.15083683108127	0.0314890808932195	0.129261596056155
METTL26	276.010642184611	-0.486660299683982	0.226269226508834	2.15080197688739	0.0314918330092017	0.129261596056155
SPIRE1	872.377500682449	0.263182753159626	0.122379768549144	-2.15054135401424	0.0315124185470546	0.129318763033898
GSTK1	9.47283487315517	-1.02546755737457	0.476934268850164	2.15012345379765	0.0315454508723966	0.129426973446253
KLRK1	1.28165790585458	3.27787820751254	1.52469242061542	-2.1498619414593	0.0315661368450944	NA
CDK5RAP3	118.041859710831	0.518475024979704	0.241230547204894	-2.14929257918288	0.0316112143986349	0.129649003492106
PACC1	71.5900811816923	0.398125674206786	0.185237532721251	-2.14927109186826	0.0316129166729453	0.129649003492106
COMMD6	104.54586933246	0.402835506847138	0.187436714594321	-2.14918143288531	0.0316200205115059	0.129650761746882
GM45285	21.1585539133651	0.781665572968858	0.363726610997372	-2.14904697466446	0.0316306764383106	0.129667080722099
PLP2	15.5072697010849	0.843071322397254	0.392447749829068	-2.14823839037033	0.0316948223905559	0.129888924347149
NEURL1B	53.9641025929031	-0.926300324767269	0.43119911307735	2.14819626635249	0.0316981671938158	0.129888924347149
RTEL1	110.023963389995	0.42449170061944	0.197645793005428	-2.14773962129203	0.0317344459358593	0.130010154695675
WDR89	104.395627577404	-0.393607350593328	0.18328310871983	2.14753750818905	0.0317505144290105	0.130048553723043
NOTCH1	39.2333038201091	0.643876410237378	0.299853971277526	-2.14729992567431	0.0317694117483208	0.130098520849175
WDR41	235.207390454424	-0.343436552725429	0.159980390170225	2.14674156226273	0.0318138619581429	0.130253086174749
CYP26B1	6.61241985539344	1.58329218516484	0.737724991945167	-2.14618211725504	0.0318584517394563	0.130362746591874
ZFP2	136.883618636592	-0.443354996954715	0.206590581481577	2.14605619372949	0.0318684956819672	0.130362746591874
FKBP14	53.2895002132791	-0.566099546574929	0.263789032160394	2.14603140221053	0.0318704734288788	0.130362746591874
CHRNA1	5.11633843790328	1.31760531371963	0.613983487341689	-2.14599470650971	0.0318734010267195	0.130362746591874
SMAP2	675.887230055767	0.588422935290595	0.274197180689805	-2.14598462978461	0.0318742049922675	0.130362746591874
GM17268	1.18099745329361	3.78740590374275	1.76576518165066	-2.14490915502266	0.0319601111162996	NA
GM26660	23.7570918088372	0.664663333312158	0.310017796891317	-2.14395218589715	0.0320367181168562	0.130999826522884
LY6G6D	1.92719598547226	3.16565375783479	1.47664316809852	-2.14381769829418	0.0320474966809016	0.131016318255767
BMYC	187.839464752853	-0.456111428573187	0.212815184604588	2.14322784072314	0.0320948077776011	0.131182123624652
ZFP663	5.54753159283199	-1.4684046057529	0.68528033074053	2.14277944351052	0.0321308127066561	0.131301656890676
NES	1.70673373624043	2.73753784460768	1.27784649736884	-2.14230570748868	0.0321688898651453	0.131422729855746
ACBD4	56.4515235484119	-0.490561602480684	0.228994431027353	2.14224250030817	0.032173973148539	0.131422729855746
ITGA7	84.1736833626371	-0.801627374621461	0.374234942655721	2.14204309446037	0.0321900143893248	0.131460607544966
GM14164	9.0684037490179	-0.966946808707432	0.451439371842492	2.14191953342696	0.0321999577186488	0.131473571320016
ICA1	1486.15074122042	-0.262085758911163	0.12238780518379	2.14143687369495	0.0322388240296838	0.131604598387673
GPR17	32.9564092672595	0.876448858660463	0.409374948651575	-2.14094404542185	0.0322785506370734	0.13173908153475
DNAJC24	464.319580201511	-0.29403524887336	0.137351861123469	2.14074455539444	0.0322946433368825	0.131777070910141
DPF2	225.460465334863	0.390308776340738	0.182332302301014	-2.14064524724957	0.0323026570074891	0.131782085078021
TGFBRAP1	202.135626216569	0.302211028219994	0.14118540368709	-2.14052600571788	0.0323122814537911	0.131793667088825
TOR1B	103.713663616713	-0.451828157405014	0.211091452728963	2.14043795503721	0.0323193899424792	0.131794984432663
ADGRL1	814.588308485585	0.328035953133911	0.153268743455273	-2.14026647402925	0.0323332377562587	0.131823777695175
RNASEL	20.8706198418337	0.732671463925026	0.342358161766153	-2.14007301635611	0.0323488663806363	0.131859817777775
MAP4K1	12.1368896237254	0.947350364985942	0.442694643046256	-2.13996347113456	0.0323577189439194	0.131868228083875
GM9908	1.1487093400654	-2.83918183609844	1.32697353767843	2.13959190253759	0.0323877615894262	NA
BC031181	412.921936407335	-0.411424472792898	0.192309035368941	2.1393923171815	0.0324039086399696	0.132028763900593
MIER2	75.9937236321514	0.538962144763462	0.251966558320545	-2.13902252884611	0.0324338438459071	0.132087665664382
4930590L20RIK	596.566092964782	-0.429205592311194	0.20065953459372	2.13897432374802	0.0324377479030239	0.132087665664382
GM26612	7.58955179226438	1.24922292964402	0.584032385056601	-2.13896174528568	0.0324387666796633	0.132087665664382
DUSP4	50.9176215891464	0.798877867595846	0.373556053016672	-2.13857561976165	0.0324700537661237	0.132181715342752
LEFTY1	2.82231213914626	-1.84260065153388	0.861628764187578	2.13850875007782	0.0324754747266444	0.132181715342752
A230009B12RIK	87.4508110618728	-0.54289998603794	0.253904269581896	2.13820739183288	0.0324999147180007	0.132253476548864
RCN2	458.329119322204	-0.328052319614207	0.153442497165961	2.13794956203945	0.0325208370796487	0.132310896229161
FAM216A	335.116337855651	0.3313679831218	0.155073374409805	-2.13684640824355	0.0326104860933711	0.132647847411842
DMXL2	1485.28190622408	0.264392302470189	0.123739455881182	-2.13668551059465	0.0326235792894273	0.13267332088328
MPG	143.26369959235	-0.369401170459062	0.172922240798509	2.13622706225218	0.032660910643513	0.132759869133586
4930517O19RIK	863.16083226427	0.422323313596237	0.19770027816622	-2.13617966304104	0.0326647724374662	0.132759869133586
FBXO21	208.96432823444	-0.34119686682156	0.159723471475815	2.13617237134257	0.0326653665545696	0.132759869133586
GM12472	10.8440592017544	-0.965785178701789	0.452138096516278	2.1360402632363	0.0326761321358315	0.132775839848171
SPECC1L	557.498999604333	0.271313180501949	0.127026101547294	-2.1358852802464	0.0326887656803283	0.132798838936427
SLC31A2	73.6968281515889	-0.427222884479632	0.200031088086046	2.13578243545751	0.0326971514523475	0.132798838936427
GM13569	2.65304781527112	-1.96838064676218	0.921673748191715	2.13565879534278	0.0327072352749915	0.132798838936427
TET2	469.329758230137	0.592741690730307	0.277548162803723	-2.13563543257709	0.0327091409911892	0.132798838936427
GSS	227.656206720745	-0.419830818466789	0.196623158283039	2.13520534474603	0.0327442405304095	0.132913559837439
GM46409	3.8161409387225	1.61512646359224	0.756519110691338	-2.13494469705633	0.0327655277235858	0.132972178222985
TUT4	1217.36853914838	-0.274976996497688	0.128819285801521	2.13459494660885	0.0327941105900133	0.133060373927267
AMZ1	21.0786488825817	-0.855120737309099	0.400646319354021	2.13435315888549	0.0328138828329075	0.133112791617285
NDUFA12	171.19722173345	-0.570871012823951	0.267489674469585	2.13417962377783	0.0328280799946279	0.133142576265537
GM4258	512.998508258848	0.370530740210476	0.173664248456228	-2.13360402906341	0.0328752079013613	0.133305879554935
POLD4	60.5485063717208	0.582371895824852	0.273065388972839	-2.13271955854785	0.0329477384854394	0.133572098643851
ELF2	366.317507909964	0.360205608070193	0.168913160406398	-2.13248989719661	0.0329665941434863	0.133620650677991
GM43260	4.55891712273491	1.44445701204577	0.677439921923702	-2.13222894798405	0.0329880298080738	0.133672055249296
CRLS1	94.9149912329873	-0.441353217798392	0.20699739644819	2.132167966223	0.0329930408724257	0.133672055249296
NXF1	250.477750130171	0.364315183949897	0.170874837025546	-2.1320587061946	0.0330020207444659	0.133680552433736
GNAT2	1.96232316051558	2.7919503426278	1.3096772075088	-2.13178508919652	0.0330245179809955	0.133743789146137
PER2	108.001400439253	0.718706629448698	0.337185438361708	-2.13148774437205	0.0330489810414742	0.133810546369575
GM30524	3.96317901588544	2.0716623302142	0.971964687117411	-2.131417280558	0.0330547804912331	0.133810546369575
POLR1D	103.979529921268	-0.46074164512188	0.216203974408355	2.13105076529099	0.0330849601942718	0.133904809721472
STK11IP	47.3039726632181	0.838520819317719	0.393667663612113	-2.13002208925122	0.033169789742276	0.134220172117547
AU020206	4.51074722129365	1.54200238494162	0.724053176277381	-2.12968112766193	0.0331979481097677	0.134306133333892
2700069I18RIK	29.9154125226234	-0.753240226490968	0.353759065198855	2.12924642953688	0.0332338773878209	0.134423490317294
B230118H07RIK	110.8700690327	-0.525516212420094	0.246866849575246	2.12874354464476	0.033275484043979	0.134489648321482
MT-ND3	1156.7257303577	-1.19987638260246	0.563664333779063	2.12870730095328	0.0332784844212045	0.134489648321482
MAP3K6	4.84161044031256	-1.30963488739317	0.615232490731621	2.12868290788053	0.0332805038938527	0.134489648321482
CHMP4B	284.193359599096	0.348065674855312	0.163515385038523	-2.12864174691153	0.0332839117978836	0.134489648321482
GM10941	5.13613950129623	1.46717983168613	0.689260034400146	-2.12863035496175	0.0332848550420307	0.134489648321482
STAU2	1782.12516939258	0.297295659378997	0.139687808577097	-2.12828637235664	0.0333133472957612	0.134546105039682
AEBP2	370.547616146538	0.300476925682845	0.141186756526521	-2.12822316395094	0.0333185851491861	0.134546105039682
RBFA	51.4322808138586	-0.604373822907779	0.28398681318077	2.12817565766009	0.0333225222886011	0.134546105039682
RING1	438.467654871978	0.506803557629175	0.238145328110655	-2.12812723075418	0.033326536134784	0.134546105039682
PTPN12	948.52979428096	0.520044803495592	0.24442885850991	-2.12759167090946	0.0333709534069597	0.134695762298799
B230206L02RIK	9.52724435355173	1.15330876085798	0.542092807107945	-2.12751164696477	0.0333775946325026	0.134695762298799
NSMAF	641.329587373522	0.446663803782819	0.209954687656541	-2.12742953619356	0.033384410220173	0.134695762298799
ANKRD26	148.42811231479	-0.406319740025775	0.191013551734711	2.12717755539194	0.0334053332690686	0.134732405486178
RPL12	282.701458818329	-0.589964031885784	0.277349117948851	2.12715308506799	0.03340736574275	0.134732405486178
GM9747	1.54706915022226	-2.53241830484077	1.1905712130064	2.12706159629542	0.0334149656199546	NA
LARP6	63.1303532744834	-0.482566863768065	0.22690111122712	2.1267717075437	0.0334390561464611	0.134832216635398
FBXO10	344.747004622481	-0.419488436026797	0.197355349153482	2.125548853001	0.0335408422199184	0.135214565885736
GM11715	18.1888253875221	0.717838347627722	0.337750030602318	-2.12535390847362	0.0335570931787183	0.135228859489175
AW549877	106.225614076706	-0.404855053676291	0.19048961097216	2.12533928548713	0.0335583124511056	0.135228859489175
AZIN1	246.469723384311	0.441533572334828	0.207762270181427	-2.12518650257943	0.033571053837626	0.135252142436882
TEX15	33.8101749225878	-0.993024913190906	0.467362194261707	2.12474377556274	0.0336079985900819	0.135372906805301
HIST2H2BB	11.1582166683639	1.16342952033862	0.547584721311737	-2.12465665139749	0.0336152730344738	0.135374133972338
VWCE	4.71149201278657	-1.65599813816509	0.779512023649803	2.12440358573487	0.0336364104250081	0.135416235774271
SLC30A3	931.408956285846	0.626282717917099	0.294809436601912	-2.12436455608707	0.0336396714004458	0.135416235774271
RTN4	1795.74570413467	-0.306724593334674	0.144391282348919	2.12425977763311	0.0336484271074484	0.135420926161446
1700001L05RIK	12.0897653402248	-1.05128545286506	0.49491266923618	2.12418375647476	0.033654780959754	0.135420926161446
GM4969	2.21423429833917	-2.2236646004692	1.04702777737297	2.12378759047679	0.0336879091440695	0.135526151471678
IFI211	1.17122683461249	3.09622531796605	1.45811038195262	-2.12345056745276	0.0337161136264862	NA
NDUFAB1	188.454525838568	-0.507434713540001	0.238977991132554	2.12335333113811	0.0337242548052339	0.135644274400923
STAG2	643.485309830226	0.272394650693171	0.128316016053767	-2.12284217567222	0.0337670793079758	0.135765260359647
XRCC4	575.566129732073	-0.411285854235337	0.193748291040744	2.1227844231609	0.0337719207244133	0.135765260359647
BBX	686.704433759897	0.390213848293428	0.183825198235773	-2.12274406359101	0.0337753044358654	0.135765260359647
INPP5F	343.271353287108	0.647198878792398	0.304909439261978	-2.12259377852952	0.0337879067552725	0.135787815623352
B230110C06RIK	29.2711263844903	0.657226369830922	0.309663003978547	-2.12239228253581	0.0338048097332793	0.135827641590708
DUPD1	12.2404857384993	1.17600089516192	0.554233312239039	-2.12185169890097	0.0338501936225158	0.135981863646355
EVI2A	37.4754559109602	-0.964990709132203	0.454819267788389	2.12170147017865	0.0338628150966728	0.136004437060107
TDRD3	322.386691968678	-0.319060491140201	0.150394671359796	2.12148800389941	0.0338807563984605	0.136048362937213
TMEM136	195.226239081607	0.394927242100714	0.186199759710744	-2.12098685150949	0.0339229089323219	0.136189470895512
CTHRC1	26.8757539160774	0.780930337560436	0.3682317746183	-2.1207576080851	0.0339422058152209	0.136238781473245
KCNA2	146.628901932036	-0.503869642399091	0.23761515674216	2.12052820749077	0.0339615253216113	0.136288162463152
RNF145	268.186720462905	-0.341958130239301	0.16132091092486	2.11973840389842	0.034028112391875	0.136527169383885
GM35248	4.8941975968593	1.52589282206795	0.719992498344542	-2.11931766730403	0.0340636295567635	0.13664144503945
INTS10	552.651789442308	-0.253356624332566	0.119579316693329	2.1187328322198	0.0341130519977842	0.136811441039224
GM43964	1.46883737210891	3.16467980145551	1.49383598015859	-2.11849215274594	0.0341334088031785	NA
REEP6	4.99921526763797	-1.64976397251131	0.778768538870839	2.11842658012784	0.0341389567715756	0.136887067996349
DQX1	4.14750606927792	2.0848421356341	0.984416342483009	-2.11784592114294	0.0341881188099363	0.137046666221175
PLA2G3	614.124331932625	-0.448887003150819	0.211964463905953	2.11774650749942	0.03419654182299	0.137046666221175
4930562F17RIK	2.20886844305504	2.40925348945496	1.13767107391997	-2.1177065539283	0.0341999274660988	0.137046666221175
MARK4	138.345800911831	0.402487972253532	0.190078602824365	-2.11748174846085	0.0342189826959966	0.137094740285549
CUBN	36.4509987017313	0.649793815795571	0.306965272319218	-2.11683168876459	0.0342741348952277	0.137280941493555
EPB41L5	42.3419444015339	-0.627192473377785	0.296301378649838	2.11673828935837	0.0342820653016966	0.137280941493555
SLC9A4	10.9987404908511	-1.49985529248267	0.708587197413791	2.11668415398536	0.0342866625745373	0.137280941493555
PTPRK	3109.01245940935	0.403746660468391	0.190758200399292	-2.11653632516597	0.0342992191463127	0.137302912918143
DNAJC16	210.285136403258	-0.286982131261631	0.135595879285036	2.11645171501389	0.0343064076960097	0.137303391032268
ATP6V1A	751.455425469607	0.244652566747812	0.115602101179448	-2.11633321757742	0.0343164775020042	0.137315398129672
CACFD1	101.340442657148	-0.418728540553269	0.197910293310842	2.1157491788242	0.0343661455018489	0.137485817524698
SHISAL2B	3.9003096489503	-1.54676564684676	0.731101664156937	2.11566424025364	0.0343733739870895	0.137486417411705
C130073E24RIK	389.919734758542	0.739693648162887	0.349680298913888	-2.11534264429648	0.0344007543814064	0.137529363714594
ULK3	55.3838949442719	0.602911775970392	0.28502510440124	-2.11529358874175	0.0344049325654234	0.137529363714594
IL12RB2	83.4633526133493	0.469185937033961	0.22180705094695	-2.11528864853884	0.0344053533588638	0.137529363714594
PTBP1	95.475794446569	0.351742430124237	0.166307844766277	-2.11500804798814	0.0344292613921073	0.137589025795622
LMTK3	518.098712323158	0.486134779116519	0.229856696129984	-2.11494721407468	0.0344344465011852	0.137589025795622
GGA3	237.253683679805	0.366343654561435	0.173240265790476	-2.11465650257375	0.0344592341768153	0.137638843793375
SPAG5	35.684542027734	-0.794414018179551	0.375674337164233	2.11463477696178	0.0344610872350915	0.137638843793375
ANKS6	113.53308848484	-0.423292654499283	0.200195316767218	2.11439838521036	0.0344812554704965	0.137691082443144
GAL3ST2B	2.16506256879619	2.49610195659649	1.18073071674404	-2.11403152403766	0.0345125749336448	0.13776871746909
RPL14	280.465483612647	-0.586890116415089	0.277622695912131	2.11398464555233	0.0345165787676029	0.13776871746909
WWOX	886.570241275293	-0.342975345937978	0.162257357477727	2.11377376822532	0.0345345944492085	0.13776871746909
GGCT	61.7513174425038	-0.542674581274093	0.256734531096721	2.11375765837143	0.0345359710772069	0.13776871746909
GM42064	2.80778485995251	-1.87563144153698	0.887368305979687	2.1137011868665	0.0345407970811551	0.13776871746909
GM43539	3.44617921462352	-1.79600642892336	0.849708976323745	2.11367242075488	0.0345432556286088	0.13776871746909
MPZ	1.61616358297466	2.74569361463477	1.29911485427203	-2.11351106147835	0.0345570492606186	0.137795435801477
PXK	336.79654154573	0.641260533070413	0.303430096206986	-2.11337155109681	0.0345689789546733	0.137814712281736
KCNIP2	566.763358718731	-0.306590647970543	0.145079190586724	2.11326411962074	0.0345781679418852	0.137823056830543
GM42849	7.7323480208293	1.12948650347306	0.53457587913629	-2.11286469808171	0.0346123501548624	0.137930996523983
TAF6L	35.8812950817068	-0.625699995072492	0.296173416037694	2.11261362833746	0.0346338512965758	0.137988367945311
FOSL1	5.41761833848104	1.36878613649944	0.64798430049861	-2.1123754625632	0.0346542579095753	0.138016301245415
PDE8B	1463.86671051012	-0.395338807069014	0.187154507356308	2.11236594113312	0.0346550739419189	0.138016301245415
A530046M15RIK	501.876425975285	-1.15417368979533	0.546498163720468	2.11194431457537	0.0346912258243105	0.138094687740207
HMGB1	621.174421305503	-0.262514245246414	0.124302801307652	2.11189323558916	0.0346956077197321	0.138094687740207
PTPRU	15.4830115832905	-0.87556879719139	0.414604067170212	2.11181912219865	0.0347019665002248	0.138094687740207
NECTIN4	11.7612948828067	1.13188500185295	0.535979937058602	-2.11180479639706	0.0347031957400993	0.138094687740207
BRMS1	295.561601705543	0.26909059373843	0.127432630724012	-2.11163021754776	0.0347181786428616	0.138099135722228
VPS52	145.099826695064	0.346172071682181	0.163936254966942	-2.11162608144237	0.0347185336833464	0.138099135722228
MCOLN1	134.510890502013	0.478931240424053	0.226846139920558	-2.11126026033229	0.0347499477877953	0.138189495199271
OLFR536	27.0375389716611	1.00087574764369	0.474091592785021	-2.11114426595104	0.0347599136243934	0.138189495199271
HIST1H2BF	4.40731658678104	1.51509416254079	0.717675517278807	-2.11111306720555	0.0347625945293537	0.138189495199271
RBBP5	204.886699245056	-0.316810773532013	0.150082855447944	2.11090582322974	0.0347804074654619	0.138232014364982
ZSWIM6	883.758049025525	0.732586562507875	0.347148231386924	-2.11029899124374	0.034832610435905	0.138411168677697
MRE11A	139.105231696586	0.477089278205232	0.226113015339649	-2.10995938242912	0.0348618546130348	0.138484493724183
BROX	162.213769034775	0.3178829663344	0.150664774937385	-2.10986918784772	0.034869624913669	0.138484493724183
GM12996	11.9032504540644	1.03870774474276	0.492316732854052	-2.10983636229704	0.0348724532155165	0.138484493724183
TAL1	1.67789206234995	2.68902609242882	1.27461365300605	-2.10967934172605	0.0348859850683584	0.138509911689028
FAM209	1.46886238327474	3.38250481333336	1.60355544873775	-2.1093781421752	0.0349119546497999	NA
ABCA3	330.175512196663	0.303661425684906	0.144012608636375	-2.10857527379174	0.0349812590332217	0.138831884074406
4933433G19RIK	296.024570300916	-0.339632913380853	0.161072328428027	2.10857393504815	0.0349813746928972	0.138831884074406
VMN2R86	23.4217029482519	0.721621335587821	0.34226348062314	-2.10837958602538	0.0349981687848825	0.138870159817931
FILIP1L	310.035134996762	-0.56886802435864	0.269842807354491	2.10814596073825	0.035018365928497	0.138921920226552
GM50182	1.20782090470762	3.06960564385377	1.45647220607892	-2.10756211552961	0.0350688834515485	NA
SOX5OS3	1.24501601442457	3.29042944038152	1.56127006238279	-2.10753380831482	0.0350713343291206	NA
CEP170	742.73024672585	0.269289059793885	0.127791219411024	-2.10725792456641	0.0350952283812938	0.139183241467132
TGFBI	3.95679451227247	1.64605700418023	0.781151234535546	-2.10721935958911	0.0350985695673178	0.139183241467132
ATP5J2	332.144276608435	-0.466017882184846	0.221166121172122	2.10709434028627	0.035109402835672	0.139197781440551
KIFC5B	36.8153802467089	-0.588263213424899	0.279263607455572	2.10648003434707	0.0351626756233926	0.139356298364935
PLXNA3	60.928743639625	-0.644452296058326	0.305939775952955	2.10646783031385	0.0351637346592465	0.139356298364935
ADCY8	390.968863481289	-0.705366989242905	0.334892747990728	2.1062474283929	0.0351828652796894	0.139403670405428
ASAH2	18.965390795026	-1.02734208052073	0.487801230536678	2.10606701297258	0.0351985317317613	0.139412389822155
NUDT15	12.2658135478755	-0.83627385957166	0.397080397424281	2.10605677086119	0.0351994212885676	0.139412389822155
GM13582	1.46429040219271	3.28172295593989	1.55844954850983	-2.10576143390579	0.0352250804072415	NA
GM42620	3.85175222241262	-1.7341666703665	0.823612774928421	2.10556067506021	0.0352425316144882	0.139554677175985
DIP2B	1418.24154097187	0.300369280164288	0.142665409204395	-2.10541070774874	0.0352555725200502	0.13957786079432
GM34934	18.2113097877916	0.707968405354028	0.336305629247759	-2.10513397274258	0.0352796477434472	0.13964471125351
KMT2D	153.36866940832	0.33682405104026	0.160031222399488	-2.1047396001228	0.035313981376527	0.139752131270636
MGAT4C	191.782445179063	-0.490901432676639	0.233255443968427	2.10456581130465	0.0353291202830215	0.139783561470183
GALE	26.7765493563488	0.666260982626712	0.316686938404087	-2.10384737047972	0.0353917631221661	0.140002895136829
MEST	119.768558177132	-0.370083112754501	0.175920387036	2.10369655836858	0.03540492487586	0.140026441837473
MBP	1324.49231123198	-0.646509359943169	0.307443177131544	2.10285804998219	0.0354781798111348	0.140259081988835
GM34939	4.2996905755733	1.90315275935976	0.905031538897773	-2.10285794203104	0.0354781892504323	0.140259081988835
FGFR3	42.9716621654389	0.599952947937552	0.285322841669599	-2.10271615278629	0.0354905892164247	0.140279551149902
LRRC28	506.71464553615	0.217703916363725	0.103540635610702	-2.10259397269165	0.03550127725937	0.140293246837995
LY6G6F	1.97466687621551	2.53948452186529	1.20833250121915	-2.10164381021207	0.0355844891172422	0.140593476835678
SV2A	540.628671854899	-0.336401409824038	0.160072768574201	2.10155301754589	0.0355924491189571	0.140596326873602
ANKUB1	10.7227620056955	-1.057239525711	0.503161540559397	2.10119303740027	0.0356240243581745	0.140692441055068
FGF20	37.0831633881524	0.619160869018821	0.294730581074816	-2.10076900320584	0.0356612486721147	0.140810821906583
4930520O04RIK	20.0591333180163	-1.15452843931559	0.549690996835953	2.10032262846055	0.0357004700184827	0.140937038448982
D030068K23RIK	50.4866995533066	0.847143960912113	0.403409347421878	-2.09996115936844	0.0357322579662705	0.141033864352545
GNGT2	4.81292429436799	1.40339293771419	0.668334180630835	-2.09983714492881	0.0357431694788564	0.141048269156406
FANCC	182.562331988088	0.330594765206049	0.157477472671098	-2.09931464861973	0.0357891729628595	0.141201118516681
ADPRH	83.2088138560246	-0.513931200489173	0.244823372733519	2.09919173464115	0.035800002327772	0.141215159466352
PATE4	3.66431179776266	-1.51686052114663	0.72264375826258	2.09904327520043	0.0358130861077736	0.141238085577926
ITGB5	41.0672678270121	0.584631809253454	0.278594058321353	-2.09850781734581	0.0358603100717515	0.14139561561584
AKAP8L	1993.08202431781	0.43184873486065	0.205830263171587	-2.09808182823265	0.035897917510933	0.141515171872306
MCCC2	174.488019240362	-0.694275521820711	0.330928495051299	2.09796234595358	0.0359084717583585	0.141528053360917
GM15903	10.2547449476643	1.00137182857637	0.477451795433179	-2.09732550626992	0.0359647704690576	0.141721188237067
LY96	47.3038934842374	0.58807696066246	0.280427458154186	-2.09707339121949	0.0359870790505582	0.141765422795006
TBCE	809.780816170519	0.326300103301422	0.155600792555328	-2.09703368435864	0.0359905936159284	0.141765422795006
APOOL	92.0890898309386	-0.623182860713961	0.297189227847112	2.09692277620021	0.036000411957813	0.14177534498309
GM13849	15.6038143962905	-0.905506073321209	0.431869537672329	2.09671207235793	0.036019071180813	0.141820072885654
A030001D20RIK	37.809045700351	-0.565264459569122	0.269619413651444	2.09652729346811	0.0360354413630692	0.141849270201199
CACNG1	4.32849143080557	1.61010835341045	0.768025816855424	-2.09642477905602	0.0360445261946005	0.141849270201199
NME4	67.2497373401565	-0.51086304370035	0.24368881121917	2.09637463921512	0.0360489703004808	0.141849270201199
SELENOK	353.674482039634	-0.479265115894765	0.228624436419216	2.09629873079693	0.0360556992731976	0.141849270201199
MISP	11.9549267257859	0.908269980981485	0.43346378200989	-2.09537686579028	0.0361375043682464	0.142137775635094
RSPO1	1.15862930659364	3.01678083599207	1.43975969598822	-2.09533635675321	0.0361411027134354	NA
NDC80	2.29390588552585	-2.01649593917613	0.962386649449146	2.09530747369609	0.0361436685301823	0.142137775635094
GM27008	390.271668423314	-0.378885786350554	0.18088794540362	2.09458836798183	0.0362076001263143	0.142360367865061
HSCB	83.7725648675432	-0.514713140612403	0.245744691316497	2.0945035998743	0.0362151427236018	0.142361205650783
RPGRIP1	198.476693266171	0.47608543638125	0.227315309161977	-2.09438351572708	0.0362258300059061	0.142362953930751
ILKAP	224.770044409721	-0.290104118039521	0.138518561110545	2.09433389802543	0.0362302466807239	0.142362953930751
4932438H23RIK	10.5532210221965	1.20040903626086	0.573239529978452	-2.09407930452037	0.0362529163117273	0.142407368862921
AMY1	392.450632619344	-0.348182895367372	0.166273096789391	2.09404228399256	0.0362562137170955	0.142407368862921
CNMD	37.9867901858519	0.634194825033155	0.30298555753041	-2.09315199774664	0.0363355882284162	0.142672582140231
HIST1H4A	1.76576580319802	2.73318587604564	1.30579499870434	-2.09312019019648	0.0363384268057316	0.142672582140231
ABLIM2	790.266396575948	-0.347971129029096	0.166262838304858	2.09289780312218	0.0363582784088562	0.142721673713665
CAMK2G	514.14975586078	-0.439599795614678	0.21006986231778	2.0926361866686	0.0363816436926706	0.142738571496459
GRP	267.540933448445	1.41040403547826	0.673985753734348	-2.09263182146455	0.0363820336628706	0.142738571496459
2600014E21RIK	4.71271383854642	-1.5807925351257	0.75543037208604	2.09257211986396	0.0363873675271157	0.142738571496459
PYCR2	118.980320499773	-0.371253532603618	0.177419303957228	2.09252051114528	0.0363919788936037	0.142738571496459
RUFY1	247.841477278398	-0.499081530246351	0.238550266483901	2.09214409022692	0.03642562809826	0.142841706955886
GOLGA2	150.35682967079	0.371561732099873	0.177638851230306	-2.0916693027819	0.0364681083407536	0.142979424364646
SERPINA10	42.211206701663	0.565170290333546	0.270255124248626	-2.09124726831676	0.0365059040949679	0.143098723559346
UVSSA	128.72773185125	-0.407137869889751	0.194701724425794	2.09108507431284	0.0365204384309197	0.143114743251996
2610002M06RIK	57.6638491115281	-0.553005317028138	0.264468854137616	2.09100356573702	0.0365277443416801	0.143114743251996
CAVIN2	33.0285315353811	0.709756144649482	0.339441133914116	-2.09095502500018	0.0365320958164751	0.143114743251996
GM16105	673.370744055929	0.496839333507524	0.237654604660686	-2.09059418064671	0.0365644578573257	0.143212636612792
4921531C22RIK	51.0095618576382	0.598553098172338	0.286386373183984	-2.09001947794425	0.0366160500440683	0.143385794356036
PROM2	1.51131612634862	3.19463687442787	1.52859086675871	-2.08992278045067	0.0366247368600414	NA
1700113H08RIK	21.0790272261691	0.68969615259309	0.330010838993543	-2.08991969686967	0.0366250139023182	0.143391986499643
GRIK3	378.351942306659	-0.580653832386463	0.27788693222451	2.08953270216155	0.0366597973590583	0.143499243068317
GM28154	4.80223949537432	-1.30239694233716	0.623378123720813	2.08925673323829	0.0366846188978858	0.1435674698476
CRPPA	444.691108470083	0.332935127995878	0.159365707459713	-2.089126533574	0.0366963344471983	0.143584388389994
1700085C21RIK	2.43742408496049	2.32526378760334	1.11315044233995	-2.08890343942676	0.0367164161825844	0.143616904371346
PMPCA	170.190275487453	0.368143474677595	0.176247221538248	-2.08879023149708	0.0367266101316118	0.143616904371346
GM43713	917.732763751148	0.336976739056441	0.161326457182255	-2.0887878215521	0.0367268271643142	0.143616904371346
GPRASP2	100.989206018555	-0.478998896645306	0.229373585345813	2.08829144787159	0.0367715524407509	0.143740697421307
OLFM3	355.551017294274	0.858889820860182	0.411296617501455	-2.08824917179666	0.0367753638291261	0.143740697421307
RPS16	332.858810191346	-0.529908718770388	0.253764591556141	2.08819014315934	0.0367806861032743	0.143740697421307
PKP4	1402.2037578506	-0.269353529456427	0.129004679615981	2.08793611408697	0.0368035979376129	0.143801304112303
PTPRO	845.413637421086	-0.428252450353788	0.205154198900293	2.08746617251506	0.0368460157771811	0.143936460851026
ABL1	335.393692533796	0.282830133328729	0.135494711620576	-2.08738872496172	0.0368530103388844	0.143936460851026
1110038B12RIK	162.325033655964	0.498926356815205	0.239083213838473	-2.08683139566747	0.0369033780716247	0.144104106273901
GM48093	12.0212037356051	-1.0534488199293	0.504831694545308	2.0867327295647	0.0369123009663151	0.144104106273901
VSTM5	23.3580092135129	-0.91907370974704	0.440450461409174	2.0866676057202	0.0369181914647034	0.144104106273901
AMD1	158.939439816109	-0.3610486441785	0.173055040982996	2.08632260653983	0.0369494102432839	0.144190098960423
FANCA	17.9078921745386	-0.839756237653613	0.402517519323402	2.08626009388404	0.0369550693829474	0.144190098960423
GM15155	440.662952187461	1.15319940495772	0.552919444496806	-2.08565536342678	0.0370098524805858	0.144374847304764
GM17747	15.5165308148086	0.850352667181478	0.407738575594213	-2.08553401144894	0.0370208541967979	0.144388765273977
NDUFS7	144.873944695377	-0.530529131007961	0.254425653765331	2.08520297838084	0.0370508796678612	0.14447685922282
CRAT	99.643111802366	0.526159919654698	0.252355463218124	-2.08499516097224	0.0370697397840748	0.144521388162602
GM34419	5.50667409103604	1.29656343800615	0.622089141875286	-2.08420843690932	0.0371412116559239	0.144770972103755
ADIPOR2	268.296045585759	0.382275087583946	0.183445955933117	-2.0838567175791	0.0371732023891217	0.144866595105119
ZFP738	291.525056011366	-0.255535399473578	0.12266787591178	2.08314848181893	0.0372376913595819	0.145079934269765
4930588K23RIK	11.7784531536592	1.25197158686555	0.601016130242545	-2.08309149100591	0.0372428848411187	0.145079934269765
BC050972	5.06761867386142	-1.28394236903068	0.616433403286298	2.08285657815718	0.0372642985823499	0.145134243305591
CAMKK1	558.132445432541	0.459274478212431	0.22055917508126	-2.08231862511828	0.0373133757739042	0.145296250532586
LRRC72	8.81065568152844	1.0629380728404	0.510495981483833	-2.08216736545274	0.0373271850245481	0.145298865276264
TRIO	1844.71889823586	0.245509355183455	0.117911611867806	-2.0821473923934	0.0373290087900199	0.145298865276264
PARP1	266.243197905387	-0.399658250188972	0.191967502245254	2.0819057679793	0.0373510778323708	0.145355637094397
SOX17	2.30384322649795	-2.29172850132626	1.10106303884873	2.08137810503792	0.0373993111404489	0.145489083844362
RB1CC1	1322.16077256482	0.325024860503251	0.15615934137454	-2.08136674785081	0.0374003498756578	0.145489083844362
STK36	14.2609118432516	0.967607291926304	0.465037542953732	-2.08070790538857	0.0374606500491183	0.145694474550265
SLC1A4	59.991083977384	-0.428169887940319	0.205835968543652	2.08015096180586	0.0375116885018261	0.145853506873727
SLC6A15	501.949984264569	-1.16606507040808	0.560581835225053	2.08009785036996	0.0375165587366081	0.145853506873727
FAM185A	181.002230728093	-0.377772020121954	0.181633377420792	2.07986013081046	0.0375383638393258	0.145909073614413
CERS5	417.86400617812	-0.299477777733562	0.143996734516385	2.07975395233345	0.0375481066671586	0.145917742256147
SORBS1	2839.17413654458	-0.293336997550248	0.141113718083294	2.07872772069618	0.0376423835799701	0.146236911402449
GALNT14	1015.41239368117	0.711017636486155	0.342049829870154	-2.07869606821926	0.037645294599817	0.146236911402449
CNN3	128.725964275293	-0.426463106435411	0.205195603956091	2.07832477018693	0.0376794564984107	0.146340348643998
1700027H10RIK	8.46937724999653	-1.13162079092858	0.54453246603313	2.0781511875175	0.0376954363087222	0.146373142627811
PPP1R21	361.443936090671	0.34190956475669	0.16454819537102	-2.07786882126394	0.0377214429221677	0.146429079243361
MTR	151.025898869538	-0.374099179966494	0.180043114392764	2.07783108633856	0.0377249195558761	0.146429079243361
ZFP746	202.877128575126	0.363108443956792	0.174827203895032	-2.07695619369859	0.0378056025454384	0.146702463455827
SEC23IP	215.053374042622	0.30001483581276	0.144452942933276	-2.07690359033627	0.0378104583256896	0.146702463455827
1700024B18RIK	715.808827214315	-0.394423896945093	0.189927215641894	2.07671078424471	0.0378282606598762	0.146727911408382
A230087F16RIK	14.9656298143029	0.824261487281889	0.396915210792677	-2.07666893298385	0.037832125847355	0.146727911408382
NDUFB6	93.5509403065502	-0.469405676282993	0.226108599829745	2.07601867702708	0.0378922236315621	0.146931654940274
DLG5	194.215921101728	-0.647900778097653	0.312158755281881	2.0755489542896	0.0379356867207497	0.147056678311212
GM50431	45.283657900506	0.539117872160359	0.259756282666952	-2.07547577531201	0.0379424617321415	0.147056678311212
NKIRAS2	27.5328418571265	0.711166258094911	0.34266057278817	-2.07542482144437	0.0379471797197032	0.147056678311212
FZD8	24.4341376587382	0.733117182502569	0.353339631834956	-2.07482296479271	0.0380029453875318	0.147243408789553
CHIA1	5.04518242276566	-1.27776360095835	0.615998042799957	2.07429815060841	0.0380516294733493	0.147402632481225
GM16157	4.20240301870257	1.59758955137094	0.770266664543095	-2.07407333708073	0.0380725003911477	0.147425547762981
ACD	75.326202254229	0.552301500095397	0.266288629138869	-2.074070912759	0.0380727255099167	0.147425547762981
GAS2L2	5.014213718052	1.32762294611695	0.640149843876168	-2.07392528299011	0.0380862505415933	0.147436215527146
GM42869	27.0765869615366	0.899694841527556	0.433822496754606	-2.073877791627	0.038090662076673	0.147436215527146
GM10931	5.19412817436871	-1.46942951787073	0.708772292016991	2.07320395340102	0.0381533026306893	0.147649252240661
GM48239	215.838901061557	-0.289636624845945	0.13973307725164	2.07278498794061	0.0381922941479716	0.14777070303507
MAP3K9	29.5767979072885	0.583498054055688	0.281577609548247	-2.07224592534837	0.0382425124839743	0.1479355347493
GM39139	54.2448784027369	0.718907858918364	0.346969089978561	-2.07196513949639	0.0382686923403806	0.148007330013384
KRT222	79.0695268729614	-0.477176873839213	0.230320403313684	2.07179592851495	0.0382844765575089	0.148038898701273
2610507I01RIK	11.569142750249	-0.962185038221408	0.464638894665928	2.0708232764569	0.0383753141726556	0.148360614485567
DBF4	19.5283238684113	0.681055954536044	0.328916526420054	-2.0706042409869	0.0383957955202558	0.148410255997996
HIPK4	232.431169950439	0.373356174197405	0.180347239079553	-2.07020731840932	0.0384329342318801	0.148524250216038
HES6	61.7512095758494	-0.620555900745327	0.299835928137805	2.06965157444414	0.0384849846291207	0.148687489708153
JMJD1C	2674.50891040403	0.414213499230007	0.200142503049527	-2.06959287966688	0.0384904854169075	0.148687489708153
NFIB	6615.6024922587	0.272572750261856	0.131713905324623	-2.06943032772487	0.0385057230328813	0.148700358147722
KCNK4	16.8133209653153	-0.811996367361898	0.392383646893988	2.06939400708837	0.0385091284293384	0.148700358147722
GM14820	15.9577007175112	-0.783310971583385	0.378606197685364	2.06893330424122	0.0385523458128922	0.148837649120216
ZFP143	132.813105930927	0.344516887519892	0.166544315136923	-2.0686199179879	0.0385817673450719	0.148893646577878
JOSD1	156.74527707114	0.402155890329351	0.194408235867252	-2.06861550147472	0.0385821821153509	0.148893646577878
L2HGDH	100.726785157434	-0.452135380914355	0.218584196419718	2.06847241621338	0.0385956218055079	0.148914261773843
DTYMK	292.636140920569	0.301285399662639	0.145661414800665	-2.06839539541025	0.0386028578505535	0.148914261773843
BGLAP3	1.68148103290532	-2.58194038803068	1.24837926821468	2.06823395242948	0.0386180290351103	0.148937493137544
FLACC1	32.1159132829682	0.647777088584779	0.313212973455778	-2.06816812674663	0.0386242162865576	0.148937493137544
GM10762	39.4206899742885	0.488037978624415	0.235987572958436	-2.06806643462693	0.0386337764413611	0.148944787578514
D630024D03RIK	3.92012285364422	-1.45113280040625	0.702080550654055	2.0669035754578	0.0387432407733841	0.149337163235055
ZFP513	89.2950324295645	0.424399793219812	0.205378178701707	-2.06643079563099	0.0387878206182308	0.149479333307123
D630045J12RIK	784.923927333565	0.510266451770591	0.247090246960736	-2.0651015491181	0.0389133928917529	0.149933511235175
ARXES1	113.236554208945	-0.535999335917801	0.259613385191216	2.0646059351794	0.0389603012309077	0.150084476558493
SHH	0.862591699195724	-3.13535865822968	1.51899808217461	2.06409652192653	0.0390085656808709	NA
MAP4K5	690.481617705178	0.239147985969305	0.115862262223628	-2.06407143602739	0.0390109437603307	0.150249764159608
SP4	339.737467366817	-0.328689005749291	0.15925426633694	2.06392590484121	0.0390247421762357	0.150273110089022
VMN2R59	2.10188609890479	2.11852778343543	1.02658293885083	-2.06366938633028	0.0390490738542833	0.150336999300643
EXT1	849.984752899094	-0.41809214118624	0.20267508881431	2.06286891809034	0.0391250839213904	0.150563041238635
CDK13	1232.62985197437	0.438589711569355	0.212612070838613	-2.06286364569711	0.039125584988308	0.150563041238635
LRG1	3.56419698378448	1.5970535447536	0.774214040949484	-2.06280622706738	0.0391310421753915	0.150563041238635
OTOG	1.0562447397526	3.7050674372932	1.79672253784412	-2.06212554206555	0.0391957851758966	NA
GM15178	22.4271584845548	-0.699259639662414	0.339183613343244	2.06159617432574	0.0392461985720627	0.150943619084366
GM42560	56.8290185213947	-0.559425456743342	0.271359819424934	2.06156334393529	0.0392493269283558	0.150943619084366
POC1B	78.467051865292	0.39604711009743	0.192113939121805	-2.06152199006406	0.0392532677750673	0.150943619084366
OLFR539	113.97094157487	0.554386185197981	0.269005531961675	-2.06087280493906	0.0393151763854324	0.151144762874698
GM49890	11.3829891866582	-0.875718180979134	0.424938758787826	2.06081032353272	0.039321139206397	0.151144762874698
CHP1	382.155679458515	0.529878972333273	0.257142186176576	-2.06064582483332	0.0393368415694972	0.15117520257308
ZFP41	9.26261074510841	-0.975216838133091	0.473299413791943	2.06046491864405	0.039354116270085	0.151211671674354
GPR171	77.7297503345789	-0.511298702694023	0.248238324066979	2.0597089696596	0.0394263714131592	0.151459337808108
2900079G21RIK	61.445424926789	-0.54104572555347	0.262695353244514	2.05959381797618	0.0394373877238277	0.151471698983568
GM28068	4.9400807241506	-1.30252075808553	0.632526485536099	2.05923512749285	0.0394717196094616	0.151573588369825
GM10425	1.09999220558013	3.54215243142075	1.72041842787095	-2.0588900781563	0.0395047697782571	NA
GM10791	61.441037375907	0.552842931452813	0.268518499081465	-2.05886347996116	0.0395073184318405	0.151673207057557
PRDX4	106.390206073316	-0.443395206096933	0.21537194004101	2.05874175629613	0.0395189838409231	0.151673207057557
GM3896	3.8735241213583	-1.58337586135906	0.769133388063357	2.05864923553238	0.0395278525404281	0.151673207057557
MSR1	1.94673258996749	2.41936306990053	1.17522491787248	-2.0586383364644	0.0395288973961465	0.151673207057557
S1PR3	112.142680200393	-0.466997053426124	0.226889440331692	2.05825821044565	0.0395653534250081	0.151783104794377
RAB11FIP4OS1	57.8383556748358	0.625999778842478	0.304201068260306	-2.0578487196725	0.0396046576102725	0.151903883247299
MID1IP1	34.6912827478832	-0.562399026843242	0.273355601344849	2.05738980315883	0.0396487452061099	0.152041543031902
ZMAT5	149.099619271533	0.431712872805031	0.209843149869775	-2.05731220234229	0.039656204345344	0.152041543031902
1110017D15RIK	57.1067254389195	0.630431130797958	0.30647920078083	-2.05701114200174	0.0396851541164781	0.152109522439378
GM8066	24.7346151619851	0.741843653705459	0.360649633413383	-2.05696494596224	0.0396895978851242	0.152109522439378
ZMYM5	360.306792206214	0.354832197621984	0.172523167796062	-2.05672201684488	0.0397129730891722	0.15215320927187
OPALIN	35.6790616798877	-1.05123389631908	0.511130570754054	2.05668366650078	0.0397166643159338	0.15215320927187
JAK3	3.79297752120967	1.58080943431196	0.768652754877759	-2.05659763043894	0.0397249463599684	0.152154926671202
RPS3	307.00890924918	-0.5875439591511	0.285742101194739	2.0562036770027	0.0397628880141727	0.152270223560583
TMEM203	42.3334494106159	-0.537294988631182	0.261333518444989	2.0559742654836	0.0397849968014326	0.152324855681889
MRPS14	190.080642182799	-0.34726565387527	0.168936025787493	2.05560449440251	0.0398206542404363	0.152431329781631
NDUFB7	124.57717242027	-0.507400263403574	0.246910771026991	2.0549944471564	0.0398795410516237	0.152626026808779
SPINK7	1.4202267339399	3.36755970472166	1.63878293200952	-2.05491504637058	0.0398872109043027	NA
PUS10	350.797159519307	-0.267900807210175	0.130370759850254	2.05491482536337	0.0398872322546136	0.152626026808779
ARL2BP	197.949477164134	0.348632552613304	0.169695610730146	-2.05445828040719	0.0399313572952127	0.152760679448575
RSRC1	1116.40267135593	-0.312290860796188	0.152011625189192	2.05438801412401	0.0399381522030512	0.152760679448575
PRDM5	850.027687858071	-0.604371013196595	0.29420944628979	2.05422028700364	0.0399543757589661	0.152792644293443
EFNA4	2.32387412067822	-1.95660349903076	0.95277509490809	2.05358379903864	0.0400159915022238	0.152998150186554
GIGYF1	236.691085100205	0.493423092600603	0.240308757405523	-2.05328801966192	0.0400446520911145	0.15307759841876
ERAP1	38.2672115816847	-0.679830832790387	0.331121571360726	2.05311550678097	0.0400613763754831	0.153111395777452
GM50376	4.19019889870336	1.44456211384528	0.703721810593949	-2.05274597447257	0.040097220674367	0.15321824063707
3830406C13RIK	243.66176851177	-0.404375768295853	0.197051553920016	2.05213184190362	0.040156851149857	0.15341591657822
GM47754	0.898904540281168	3.63069661480897	1.7694734982223	-2.05185136621517	0.0401841095281816	NA
NRIP1	234.786640549529	-0.399606761388776	0.194809429309284	2.05127011975561	0.0402406486498392	0.153705824724843
ZFPM2	9803.28958035252	0.300366331114804	0.146438288120898	-2.05114615152306	0.0402527160375717	0.153721687691261
PCDHA12	13.4027109067604	0.968714684326216	0.472403195250976	-2.05060993249963	0.0403049483344425	0.15389090062903
CFH	19.7889523636882	0.921291483405533	0.449330518013295	-2.05036481269735	0.0403288442250424	0.153951875271816
WNK1	754.961870815088	-0.293521843528355	0.143195457995745	2.04979855951212	0.0403840922466757	0.154132486482056
GM45518	1.17654764797242	3.07575462375521	1.50109648286333	-2.04900528305032	0.0404615983280327	NA
GOLT1B	71.967321503544	-0.433125038577072	0.21143018539852	2.04854873376138	0.0405062620563701	0.154568394483473
FBXO7	119.402898595805	0.343359714817792	0.167621325018102	-2.04842501263315	0.0405183727578501	0.154584237689201
SNRNP35	89.0514042125713	0.346809496789927	0.169319343701478	-2.04825679812093	0.0405348437114572	0.15459535558437
RNF217	1206.44826036619	1.45000002342176	0.707927393799223	-2.04823268052966	0.0405372056835298	0.15459535558437
H2-Q6	1.73647149845665	2.66787693968297	1.30282958777278	-2.04775587284885	0.0405839261173319	0.154743148209057
OTUD5	282.231350324263	0.31017743264318	0.15148449279221	-2.04758537937377	0.0406006431510281	0.154776504793409
ADAMTS3	781.390929728198	-0.550529244220332	0.268892183037018	2.0473977264878	0.0406190494276531	0.154816286701983
SLX1B	201.651059462386	0.459026197117254	0.224208715660714	-2.04731647369088	0.0406270214511104	0.154816291474381
MRPL13	88.7757311417208	-0.357191561359719	0.174484203290138	2.04712836247858	0.0406454828532224	0.154856259995712
KCNA6	92.0496366469086	-0.68325634251901	0.333783304361376	2.0470057477149	0.0406575202033073	0.154860268676092
CNRIP1	1081.26177277644	0.486057451034219	0.237453875546866	-2.04695522410325	0.0406624810919048	0.154860268676092
SRP54A	116.66994266423	0.399924501510938	0.195423042243627	-2.04645520261815	0.0407116056283088	0.15501696061922
GM50232	473.902100657285	0.314239390317067	0.153661861996794	-2.04500574334849	0.0408542918821123	0.155529774838547
ENDOD1	68.0696178489949	-0.465449788934252	0.227613942230256	2.04490895581167	0.0408638348219964	0.155535618998165
4930515G01RIK	4.70077007104552	1.46167007796487	0.714819380362344	-2.044810364856	0.0408735575152454	0.155542144909603
USF1	85.6117380354414	0.405098979574749	0.198132361444525	-2.04458765151382	0.04089552793782	0.155576421124187
TMPRSS9	26.6164402306484	0.596750578867113	0.291872847549167	-2.04455667554546	0.0408985844751118	0.155576421124187
DIO3OS	0.911548558218016	-3.1728646594484	1.55216014329532	2.04416063197721	0.0409376809279085	NA
RGS17	841.278468473218	0.38297330587791	0.187395914522854	-2.04365877907762	0.0409872681056273	0.155883240339847
GM16046	12.3814964135502	0.791952168810685	0.387595959439971	-2.04324154966672	0.0410285325244872	0.155987517442455
COMMD10	709.500404263424	0.289316387980269	0.141603233266109	-2.04314817753186	0.0410377719432748	0.155987517442455
GM34821	59.1783390496536	-0.464952229702395	0.227567707375038	2.04313799644754	0.0410387794949772	0.155987517442455
COPS4	139.067172785509	-0.351776407390056	0.172201922782241	2.04281346982923	0.041070906639599	0.156079088174708
SNAI2	0.910888807143181	-3.19750927743607	1.56539539526086	2.04262085292721	0.0410899851998416	NA
GM4544	5.68975797879323	1.35730417111976	0.66451988323121	-2.04253357253947	0.0410986327286859	0.156114948230997
TMEM215	6.05255447864311	-1.55969690225652	0.76364780254353	2.04242963452726	0.0411089326657346	0.156114948230997
8030453O22RIK	85.3475827741077	0.471520818309164	0.230866634037658	-2.04239482363767	0.041112382806555	0.156114948230997
KCNH3	267.989661275613	0.558801558376396	0.273601292621867	-2.04239370735975	0.0411124934459944	0.156114948230997
GM44421	1.10041223211794	-2.7926316543852	1.36739443714946	2.04230145926794	0.0411216374505131	NA
DUSP23	47.0454341807986	-0.837804469556935	0.41027955794419	2.04203317795059	0.0411482403735903	0.156220147141565
PPP1R42	5.61751973173964	-1.24845630977537	0.611546159181752	2.04147518716462	0.041203617745836	0.156399817759893
IDH1	60.7593325393465	0.443136042501489	0.217088576514026	-2.04126835975111	0.0412241602063492	0.156447218383728
CCDC80	9.10788400392035	1.20258204146966	0.58939817383952	-2.04035590004576	0.0413148908909246	0.156760915369101
PDGFA	116.128773094289	-0.426774536117724	0.209184173325733	2.04018559020317	0.0413318444142159	0.156794612120569
PIEZO1	6.44207749805149	1.2001123426942	0.588329148728431	-2.0398655162472	0.0413637221750284	0.156884900567385
GM15612	6.51907816670578	1.45488456383269	0.713291630332633	-2.03967704367178	0.0413825028370121	0.156925488598845
PFKM	324.997223885643	0.391790930887805	0.192121917989075	-2.03928284179468	0.0414218070850625	0.157043872538194
9030624G23RIK	15.9754093065473	-0.831287821835987	0.407707828055869	2.03893024521981	0.0414569898197989	0.15712071516226
A430106G13RIK	28.5850909344297	0.629865469400309	0.308921495929839	-2.03891758164787	0.0414582538849087	0.15712071516226
PPA1	120.712722258435	-0.48410282706241	0.237455975070987	2.03870560392379	0.0414794181360597	0.157170257209654
DHRS7B	138.669157757047	-0.381283253212108	0.187057492224572	2.03832120637198	0.0415178204425835	0.157285084153754
GM11915	4.90589300321556	1.46637772375294	0.719917013505112	-2.03687049513316	0.0416630215490893	0.157804381347107
GCSH	37.1145979873926	-0.598817889020621	0.29403883258713	2.0365265490679	0.0416975099508255	0.157904218322262
CD33	5.00137610221383	1.29438733926558	0.635621882815991	-2.03641091387708	0.041709110431454	0.157917359046809
GM30228	2.25574612982166	2.22500395477302	1.09287115648659	-2.03592522464043	0.0417578644421013	0.158071136437134
OTULINL	214.426524506417	-0.377857092405875	0.185656634443537	2.03524691449037	0.041826034675976	0.15829833817449
SAMD9L	2.51001908657539	2.13896419306879	1.05137798466573	-2.03443882625033	0.0419073705553398	0.158575269490817
ITPR3	3.52690718051403	-1.482408946208	0.728704135059258	2.03430840431206	0.0419205103517614	0.158594092824749
4933421A08RIK	1.61040299523807	-2.70883233016673	1.33167280240869	2.03415758380518	0.0419357096179086	0.158620698716385
ACAD8	132.043149416231	-0.446500520813892	0.219528989412919	2.03390231972532	0.0419614450404031	0.158687139217241
NAB2	84.9442888167165	0.501404099369811	0.246555168362664	-2.03363856738255	0.0419880502784435	0.158756842623751
B230110G15RIK	19.2123328520317	-0.816668818993537	0.401677204854978	2.03314703727932	0.0420376700175294	0.158913519803518
PER1	94.74463647137	0.781294906712278	0.384298646993701	-2.03304100293927	0.0420483806400285	0.158923077869483
PLD2	23.236460092985	-0.701755379985897	0.345291247037872	2.03235786022959	0.0421174408686044	0.159144532765074
IPPK	329.6083484398	-0.364122945835883	0.179167969218694	2.03229934135957	0.0421233611154428	0.159144532765074
MRPS26	618.982621204856	-0.318643875525565	0.156832506407701	2.03174636957736	0.0421793390293332	0.1593157920472
HTR2A	7.51624404969839	-1.14617927646469	0.564150799764568	2.0316895357465	0.0421850959428899	0.1593157920472
GAS6	133.873828294966	-0.400012981401693	0.196899974811165	2.03155425380486	0.0421988018366981	0.159336572331685
GP9	1.0894774327086	-2.81438411088096	1.38579743630113	2.03087697895654	0.0422674756146599	NA
GM19410	6.77610471990225	-1.33801502056526	0.658948470374455	2.03053058125307	0.0423026359035307	0.159677144130959
LAMA4	5.83212572633043	-1.24899159130283	0.615114392502814	2.03050295445187	0.0423054411624318	0.159677144130959
LONRF2	315.540180279021	-0.294881890992273	0.14523371311807	2.03039559246511	0.0423163443229328	0.159687265549703
PIGO	58.4762113176613	0.516161907221607	0.254227916789016	-2.03031167363878	0.0423248683653385	0.159688406810406
GM49380	80.3481081535048	0.583335234803743	0.287338313883682	-2.03013384090464	0.0423429364994801	0.159725549743524
DUT	73.6756627216071	-0.424892176881888	0.209364300207405	2.02943948161636	0.0424135471717188	0.159960840139086
SUPT6	457.860792710916	-0.308134077868293	0.151845112520978	2.0292656955009	0.0424312353762816	0.159996483151527
OXNAD1	32.1578651560024	0.552867350910958	0.272461364451236	-2.02915871035326	0.0424421275833351	0.160006491469549
KMT2E	1283.00129045983	0.216258979394591	0.106587089008314	-2.02894160452888	0.042464238496331	0.160007150686057
GM2115	27.1231116943189	-0.796785762895486	0.39272176537462	2.02888108871538	0.0424704034013663	0.160007150686057
ERBB4	126.3034797496	-0.632150338854794	0.31158793379089	2.02880237101555	0.0424784237131623	0.160007150686057
FBXL6	101.774657478033	-0.486411387731757	0.239755426820241	2.02878155536579	0.0424805447718155	0.160007150686057
GM45716	96.0051497497656	0.455490940095891	0.224518684150448	-2.02874403000986	0.0424843687308235	0.160007150686057
GM15510	63.7951337182018	-0.528634910204945	0.260589618032672	2.02861078732103	0.0424979489577043	0.160007150686057
CAMSAP2	466.496011998182	0.396179944502548	0.195298090883491	-2.028590974496	0.0424999686139817	0.160007150686057
EPM2A	252.401250629507	-0.655204353403384	0.323048931003091	2.02818920145913	0.0425409415945147	0.160108917908704
SMIM10L2A	20.2089075535644	-1.03315561584662	0.509408200985586	2.02814876919474	0.0425450667430215	0.160108917908704
ARSG	39.4087806960748	-0.592523074085489	0.292175450279771	2.02797008960924	0.0425633007853319	0.160108917908704
PACSIN2	271.983463312636	-0.632838344091594	0.312055315349335	2.02796848175188	0.0425634648952901	0.160108917908704
1500004A13RIK	1326.59657805237	0.21332959194062	0.10519723737198	-2.0279010862831	0.0425703442626258	0.160108917908704
STPG2	29.0823337125322	0.594407161632875	0.293134255119998	-2.02776424539516	0.0425843151380854	0.160108917908704
KRT9	17.2277846156155	-1.13162358361018	0.558065712688429	2.0277604552315	0.0425847021529303	0.160108917908704
GM2093	4.42508136912793	-1.47807959005123	0.729028158644277	2.02746570557702	0.0426148082473562	0.160191101333153
ZFP652OS	32.8656218921556	0.731435364922953	0.360807081732711	-2.0272200906101	0.0426399094102771	0.160254442816527
BEND4	86.2397726620236	-0.390938462078306	0.192904632519528	2.02658928908164	0.0427044328565704	0.160462723005518
SYS1	275.70400958031	-0.43349650051539	0.213914217431171	2.02649690946733	0.0427138891123698	0.160462723005518
GM26918	115.976532532956	0.556412762122627	0.274577005196744	-2.02643612389879	0.0427201122721276	0.160462723005518
CD5L	0.855947432291984	3.55723504043548	1.75563548270955	-2.02618087608109	0.042746252632506	NA
NDUFS6	90.4668502772848	-0.565792252058351	0.279257326298802	2.02606054980617	0.0427585801392764	0.160561173916174
NOMO1	97.5759691981326	-0.549289144602204	0.271117493592502	2.02601882056273	0.0427628560298804	0.160561173916174
U2AF1L4	66.3345515816422	-0.460841775129919	0.227550181651396	2.02523140955309	0.0428436078526481	0.160833280889444
SF3B5	53.4937114143528	-0.4877870644079	0.240878056848046	2.0250373603587	0.0428635280810874	0.160873779553972
SLPI	4.2582142195741	-1.48398300713604	0.732843792018423	2.02496496974997	0.0428709613845111	0.160873779553972
MRPL42	154.413817053715	-0.280952617597327	0.138800660484554	2.02414467349449	0.0429552682399423	0.161159006185899
ZFP820	1.04855854398673	-2.77245762999587	1.36974532036038	2.02406796999784	0.0429631586865946	NA
GM34804	3.09448050061006	-1.69767703751063	0.838807800619755	2.02391660670811	0.0429787329395348	0.161184686923098
IMPG2	51.1706710637598	0.53583901211585	0.264758169763521	-2.02388093479591	0.0429824040314278	0.161184686923098
EPHX2	11.2669138635413	-0.967551863234519	0.478078150600293	2.02383619083956	0.0429870091263784	0.161184686923098
GM15356	2.87069036342041	-2.04249892032837	1.00927277728136	2.02373329223261	0.0429976011413589	0.161193284495004
CHRM4	1.36729198368294	-3.07409571421547	1.51941060105367	2.02321591812224	0.0430508912200799	NA
ZFP977	37.9374718352575	-0.524675169277306	0.25933835135921	2.02312988621794	0.0430597580076259	0.161395152408745
LYZL4	176.07329516161	0.720198266338992	0.355998008854452	-2.02304015310783	0.0430690079005112	0.161398676529351
GM15706	108.595108209304	0.442567181599723	0.21878818917357	-2.02281111823922	0.0430926249490512	0.16144423495511
GM42477	893.878458988495	-0.556574792595816	0.275155976705439	2.02276105087713	0.0430977891284686	0.16144423495511
PLCH1	43.6004417598928	-0.663699266425024	0.328157592751513	2.02250163057354	0.0431245553158464	0.161513350925508
TGIF2	31.9094477207477	0.642752329612143	0.317846511547143	-2.02220979706052	0.0431546825882212	0.161595026009451
ADA	19.8850068275983	0.76427872469715	0.377967025297013	-2.02207778336369	0.0431683167914188	0.161614922328398
9330199G10RIK	8.89118176167833	1.18857886101474	0.587873328625423	-2.02182817817896	0.043194105639036	0.161680307154942
GM21154	3.77124576211915	1.61764690795342	0.800232521560669	-2.02147109042579	0.0432310220650191	0.161787310514232
GM11747	1.9345805172239	2.33567726176131	1.15595997493213	-2.02055201945764	0.0433261600437825	0.162083202024608
TSNAX	494.109998955644	0.425000766318656	0.210339557799328	-2.02054606734565	0.043326776754969	0.162083202024608
GM12743	146.312534113445	-0.456029919246371	0.225749845906323	2.02006746633885	0.043376389920857	0.162237554676065
ZFP110	45.4924377501902	-0.543103081828096	0.268888230946387	2.01980979203357	0.0434031210568445	0.162293118547434
CHRNA7	568.261754900701	-0.582964634659223	0.288647386497978	2.01964286506126	0.0434204454904989	0.162293118547434
ATIC	41.7774135558559	-0.607379966465111	0.300743084727979	2.01959744814909	0.0434251600732098	0.162293118547434
ZFP518A	63.746136248194	-0.492158153837456	0.243700710960749	2.01951874451742	0.0434333310666365	0.162293118547434
CCNG2	68.2418908590113	0.61048421104698	0.302295473028032	-2.01949504877425	0.043435791407773	0.162293118547434
TRMT2A	247.173861743333	0.331564933791589	0.164186473480126	-2.0194412290104	0.0434413799787938	0.162293118547434
RTN2	78.4824886679937	0.361815786733668	0.179175828377765	-2.01933369031695	0.0434525484698461	0.162303624794196
BAG1	90.6997640060465	-0.429996973511112	0.213031110829638	2.0184703156103	0.0435423026751252	0.162607603318392
ALDH6A1	107.444962236457	-0.517610936132957	0.256455214504457	2.01832876408119	0.0435570329385343	0.16261221486407
TAB1	128.400689147406	0.383329167120577	0.189926984400006	-2.01829754908994	0.0435602818276146	0.16261221486407
LETM2	344.626041757703	0.360815375202764	0.178784317227358	-2.0181600981473	0.0435745903013428	0.162634371142003
SARAF	491.035485419372	-0.350495217364436	0.17368281550277	2.0180189752788	0.0435892851482173	0.162642932434409
TUBB2B	91.919876101078	-0.500664653972152	0.248102230105562	2.01797724171657	0.0435936315838714	0.162642932434409
GNG11	23.1226737954787	-0.88496502199591	0.438573489410907	2.01782607331008	0.0436093784219896	0.162670435392799
POF1B	2.78643334047135	1.87161834440021	0.927699010364315	-2.01748446801211	0.043644980294595	0.162771976240768
GM26902	1.88116506683879	-2.6329236389091	1.305367330188	2.0169982640288	0.043695694475197	0.162929827950039
DLEU2	1280.26253723224	0.615840764722698	0.305378771105056	-2.01664563156827	0.0437325074222316	0.162981814541763
GM14066	88.3269283435919	-0.433448203848739	0.214937819060303	2.01662139191582	0.0437350388743815	0.162981814541763
NAALADL2	846.862415506386	-0.395014683217317	0.195889516070469	2.01651773479911	0.0437458656332667	0.162981814541763
WDR90	72.7318835846307	0.515299306509909	0.255542831504897	-2.01648899120081	0.043748868239979	0.162981814541763
SEPT3	645.450071408043	-0.377482699554686	0.187200417619609	2.01646291367645	0.043751592494504	0.162981814541763
RRM2B	156.140189375787	-0.318273365664738	0.157875419338252	2.01597795906929	0.0438022806136338	0.163139347336263
ZDHHC6	484.370845269545	0.400285876148054	0.198566975991252	-2.01587335532414	0.0438132204394649	0.163148807629549
CCDC84	127.35355847917	0.356485045063454	0.176869553092861	-2.01552522087445	0.0438496461772821	0.163246261220991
ZEB2OS	60.9811966249678	0.597364752618101	0.296390889370028	-2.01546260037812	0.0438562009499629	0.163246261220991
GM30382	5.34111669427438	-1.42428457550107	0.70671128266098	2.01536979873621	0.0438659164422299	0.163251139118113
TRAF2	22.233228909733	0.617959212492835	0.306683486057196	-2.01497387563146	0.0439073864272543	0.16337043904956
FRMD8OS	8.90915073705506	1.11288771714298	0.552338544415859	-2.01486520974187	0.0439187741543936	0.16337043904956
TOP1	1907.02580910864	0.378500172263701	0.187857785238643	-2.0148229246016	0.0439232061327704	0.16337043904956
TCTN3	76.4792056603757	-0.424377781581853	0.210699575011585	2.0141368655277	0.0439951659465388	0.16360676013395
CFHR2	1.18252434410326	3.00924502081631	1.49436142831417	-2.01373306604355	0.0440375664430912	NA
GSTO2	12.2032525432016	-0.900866789802168	0.447394426189635	2.01358518807367	0.0440531028253494	0.163790729846215
GPR4	11.1530715915707	0.817485197494858	0.40600102472509	-2.0135052566638	0.0440615025200265	0.163790729846215
FEZ1	472.842811362031	-0.314019514594504	0.156039211062397	2.01243977367287	0.0441735993561813	0.164176008475911
RPL7A	207.558276074549	-0.483945940989513	0.240536896846228	2.01194056851449	0.0442262022527977	0.164340066262883
PRDX3	83.912943589375	-0.360859765247467	0.179373484774241	2.01177875147848	0.0442432647907042	0.164372022193927
UQCR11	192.762819874112	-0.562069972678253	0.279441912250694	2.01140182641609	0.0442830305934032	0.164488296656276
NXPE4	384.827283410678	0.450709074490425	0.224105080553724	-2.01115063244797	0.0443095484420964	0.164555326843373
PHF24	791.280196652586	-0.361697793271362	0.179862914819108	2.0109637033022	0.0443292907280619	0.164597173353306
SERF1	25.0149779895491	-0.741543728675101	0.368790040747139	2.01074770667015	0.0443521121838167	0.16465043481389
DTX2	56.3181046914887	0.434109916372275	0.215939776724508	-2.01032863401588	0.0443964182280537	0.164783418926712
D630029K05RIK	5.64975094290497	-1.40912892805564	0.701045414763948	2.01003943308026	0.0444270154879498	0.164865479904939
MS4A4D	2.81523867640736	-1.95337977681415	0.97197020969718	2.00971157071031	0.0444617246195535	0.164962765479577
NDOR1	163.014945919128	0.38751597952009	0.192845864614081	-2.00945962878477	0.0444884119815739	0.165030257050823
DECR1	24.1767922378036	0.885285727797296	0.440604436118441	-2.00925286998091	0.0445103233432317	0.165080009603893
MRPS28	223.554455121011	-0.273937389581797	0.136346593307413	2.00912529559258	0.0445238476409212	0.165092193397018
A730085K08RIK	7.82377155331573	-0.977503592607325	0.486547362946166	2.00906153655483	0.0445306081041538	0.165092193397018
RRP1	256.582805315977	0.386674441412374	0.192500636711487	-2.00869175301434	0.0445698338685695	0.16520608458573
PCGF2	119.843823714323	0.490183556233771	0.244045023239371	-2.008578375118	0.0445818665655571	0.165219155562453
SNAP91	1498.56433985454	0.216854128707619	0.107972003643362	-2.0084292352664	0.0445976988211066	0.165222435356965
PRDM2	563.17241616809	0.242738187383566	0.120865285513107	-2.00833668950579	0.0446075255962551	0.165222435356965
DUS2	248.765060169488	-0.290897313843861	0.144845399834678	2.00832966856995	0.044608271173965	0.165222435356965
NRARP	5.39729778997342	-1.3952192635068	0.694870105126376	2.00788500356199	0.0446555131274735	0.165365878260232
SHC2	267.063435516553	0.317668663577118	0.158229402696906	-2.00764622859396	0.04468089839081	0.165424416359343
VWA3B	358.799926788455	-0.401394870099328	0.199941285301751	2.00756371798623	0.0446896733019908	0.165424416359343
TMEM59	843.840750736036	-0.277053158432866	0.138009645462507	2.00749126993543	0.0446973792699849	0.165424416359343
4932413F04RIK	345.554904275509	0.431994623869252	0.215199354706199	-2.00741598160939	0.0447053885326773	0.165424416359343
MESD	97.2169166446873	-0.415635913464805	0.207066705687585	2.00725612591675	0.0447223981876332	0.165455836190171
ORC1	172.246842643585	-0.406196257548295	0.202414860980151	2.00675116234735	0.0447761653627283	0.16562320697777
RPL27A	677.115000397354	-0.423909784375464	0.211324154906595	2.00596938179089	0.0448595148149008	0.165899915508343
GM44626	1.0947112071081	-2.71763809001433	1.35480353199264	2.00592781598172	0.0448639500103798	NA
1110006O24RIK	6.96221841653041	1.10768110278648	0.55224020683395	-2.0057958277557	0.0448780359984187	0.165936815761905
IARS	236.385137921596	-0.301141221770221	0.15014706340265	2.00564176844837	0.0448944821638018	0.165966031036833
OGDHL	71.6888459532053	0.522234616650852	0.260402936421621	-2.00548666550095	0.0449110448742429	0.165984267223155
GM17949	40.6474013865279	0.574309518590004	0.286376455549349	-2.00543552886818	0.0449165066428925	0.165984267223155
PPAN	134.974302659647	0.376663561532466	0.187845160061007	-2.0051810832397	0.0449436916368125	0.166053133471906
GPR176	228.455437246278	-0.594286684162561	0.296424858561861	2.00484766036766	0.044979335568604	0.166153220758652
C230057M02RIK	154.32999114305	-0.653760740655727	0.32615840138099	2.00442710623928	0.0450243280927244	0.166287797023195
PAK1	432.948467446915	-0.381393380276641	0.190335001584483	2.0038005469391	0.0450914302373244	0.166503963783185
TNFRSF10B	2.77474910398948	1.95573395188835	0.976079569828695	-2.0036624188657	0.0451062345723473	0.166526970936837
1700120C14RIK	35.8488865560791	0.500729370443436	0.249921793555799	-2.00354424205762	0.0451189038169641	0.166542088338444
DDX24	750.449402231388	-0.436772695230492	0.21801205124175	2.00343372186413	0.045130754942551	0.166554180742764
SLC25A46	336.474520460404	0.294126219795184	0.146823875558275	-2.00325879341363	0.0451495179562047	0.166591771896536
1810037I17RIK	161.685811808427	0.39639062054892	0.197886873128301	-2.00311730779594	0.0451646986661142	0.166605406102624
GFOD1	1714.67908400181	0.487718976604654	0.243489805696607	-2.00303653456589	0.0451733671652993	0.166605406102624
RAB3IL1	5.78001094114099	-1.16118670760517	0.579728238390258	2.00298455502092	0.0451789462978182	0.166605406102624
TMCC1	3007.47327106554	0.306027243889325	0.152794281970712	-2.00287104950684	0.0451911312306705	0.166618705750439
GM45609	34.1751652923438	-0.565948111610125	0.28258777952656	2.00273384984411	0.0452058634528596	0.166641390367222
MSANTD1	35.2842712739754	0.575218037755455	0.287362927790132	-2.00171275459565	0.0453156338411818	0.167014337020356
GM4251	1.08733298788251	-2.71103289998478	1.35440230805318	2.00164521565355	0.0453229023679064	NA
ODF3	2.06277922025175	2.17737689988465	1.0879161105964	-2.00141985092123	0.0453471631838229	0.167098833337013
WDR6	89.3964504617112	-0.557337276772137	0.278519225771317	2.00107290700911	0.0453845335580704	0.167204817014113
MAP4K3	1019.23755256791	0.278993140565592	0.139427510710704	-2.00099061615229	0.0453934011617401	0.167205771053381
CNOT8	166.89618463164	0.301362847824472	0.150624513574339	-2.0007556583792	0.0454187280803698	0.167267340823857
NCAN	493.412341302567	0.432802847626739	0.216355359307731	-2.00042582264461	0.0454543023197142	0.167363114488045
AMDHD2	58.4512100945065	-0.857235047976099	0.428556095182755	2.00028667801478	0.0454693167233123	0.167363114488045
CAAA01118383.1	94.9721368826162	0.53911591713412	0.269532368304102	-2.00018988638077	0.0454797634910252	0.167363114488045
HTATSF1	99.9716379536226	-0.412005690556917	0.205988874146974	2.00013564937953	0.045485618200957	0.167363114488045
GM43691	9.15540977881352	-1.03702454471567	0.518482388072824	2.00011527598892	0.0454878176070839	0.167363114488045
ZXDB	14.6862178997523	-0.788691540004548	0.394348484698282	1.99998623199473	0.0455017506126505	0.167372646888292
ANXA10	79.0771017387347	0.641975716212619	0.320998825183867	-1.99993166904862	0.0455076429087714	0.167372646888292
PCDHGA7	20.3209274732686	0.738375521104521	0.369247409148365	-1.99967691799792	0.0455351621886575	0.167423488475873
TMEM164	281.552481382995	0.422456678040661	0.211265931649256	-1.99964412029302	0.0455387061534284	0.167423488475873
CSAD	374.511165790043	-0.286564736842973	0.143346148067974	1.99911013100321	0.0455964392161345	0.167604019472933
CCNA2	8.22334476864709	1.05530925012545	0.527931648985287	-1.99895053110344	0.0456137065685551	0.167635765880993
GM48393	7.23201080990627	-1.11194363724078	0.556288205920347	1.99886250581411	0.0456232325139054	0.167639055073323
FRAT2	19.9784513475423	-0.709866940666645	0.35516227676094	1.99871153868196	0.0456395738199464	0.167667380802879
SUSD4	1457.12414303346	0.391881402444385	0.196082177477085	-1.99855696976938	0.0456563101070443	0.167671919012269
TRMT13	367.945394034026	-0.260031866949713	0.130110870299516	1.99854067804725	0.0456580744301031	0.167671919012269
SYNGR3	219.872362641072	-0.621326703132901	0.310971820282633	1.99801609859117	0.0457149148294273	0.167848920743283
GM20618	11.8695764240592	-0.859769553556022	0.430529722343479	1.99700394406241	0.0458247545444447	0.168220413441079
GM11773	10.5608829187627	-1.06513605055402	0.533478668249492	1.99658601917311	0.0458701728529823	0.168355322623484
FBXW17	91.1676975463463	-0.442194407321783	0.22148755649401	1.99647517143358	0.0458822256769127	0.168367744062474
NEO1	956.952307384475	-0.282124575489494	0.141318603453946	1.99637251284779	0.0458933904476531	0.168376902656737
ARHGEF10L	169.720919593885	0.440919480196468	0.220934140092584	-1.99570550758564	0.0459659872424959	0.16861140136185
GRPEL1	61.0660693033375	-0.430181885626162	0.215599356819532	1.99528371499849	0.046011945015245	0.168748113298925
DNAJB1	24.0844423033082	-0.633602946978689	0.317607269721399	1.99492583256825	0.0460509695935042	0.168822709493455
HORMAD1	3.02670166133334	3.02102260270814	1.51437390977503	-1.99489873881737	0.046053925112416	0.168822709493455
GM9885	67.4266918332424	-0.461338286622002	0.231263712969216	1.9948580808413	0.0460583605831137	0.168822709493455
GM15492	108.320708822696	0.477323912126594	0.239310940613881	-1.99457622331082	0.0460891189524583	0.16890357687049
THBS3	248.642675148651	-0.380678173376725	0.190937464397037	1.99373221268477	0.0461813270818309	0.169203711639628
GM47946	2.06143572036045	2.41790324973576	1.2127918328195	-1.99366716059971	0.0461884404630236	0.169203711639628
DLX1AS	105.3509791306	-0.379538529183239	0.190392360652035	1.99345461069676	0.0462116890173072	0.169256955644571
FGFR4	0.944611530978388	3.3836338279652	1.69753478007106	-1.99326332967597	0.0462326196197482	NA
QSOX2	112.585217863455	-0.469983034823625	0.235806123176648	1.99309088539465	0.0462514958852154	0.169370815342862
HIST2H2AA1	6.73535047416551	1.2858025394367	0.645193653078101	-1.99289396803947	0.0462730589819603	0.169407704912617
GM38155	113.338933984666	-0.473882671860163	0.237799689590318	1.99278086811875	0.0462854476209684	0.169407704912617
U2SURP	1319.62281896222	-0.362857663830009	0.182090640718984	1.99273099593294	0.0462909113634665	0.169407704912617
GM20069	16.9347635601026	0.986103940765036	0.494874288210708	-1.99263522930327	0.0463014045898834	0.169407704912617
GM11659	396.840287398728	0.386474126711406	0.193957127934299	-1.9925750129808	0.0463080035660867	0.169407704912617
LATS1	310.016938337223	0.32359407373817	0.16240433180147	-1.99252119785663	0.0463139017188898	0.169407704912617
FNDC4	165.957541624431	-0.297781424902125	0.149486725142282	1.9920258780082	0.0463682186217504	0.169554876625339
HPRT	277.178533389652	0.417772446810441	0.209725640036428	-1.99199509768037	0.0463715957696442	0.169554876625339
AHNAK	13.5416588075655	0.840634034441821	0.422056535555063	-1.99175694160563	0.046397732715162	0.169618513556671
DERL3	11.1489597864602	1.31432108427614	0.66000097306194	-1.99139264625416	0.0464377370783403	0.169732812810049
SRP68	165.4461332372	0.301944396420247	0.151648548394613	-1.99108003087864	0.0464720894542553	0.169817715578292
GM36487	11.1146525604565	-0.94440018397354	0.474329320703451	1.99102215012336	0.046478452145096	0.169817715578292
ZFP691	12.4647717517699	0.909608476084179	0.456950526953338	-1.9906060337623	0.0465242163955994	0.169952953743037
VPS36	174.699493752346	-0.312340806143864	0.156932635751754	1.99028586149502	0.0465594545811358	0.170049696564385
NPNT	378.645551907351	-0.406175466882274	0.204104925813302	1.99003265239081	0.0465873387015913	0.170119548712353
GM34664	6.37398662717035	1.30829088441661	0.657557813524913	-1.98962107590718	0.0466326926873663	0.170253156027578
RBBP9	121.284004402877	0.319114346148522	0.160412258925533	-1.98933889645343	0.0466638091361387	0.170304728906884
PCSK2OS2	355.992032327718	0.641672175341849	0.322567537503998	-1.9892645748145	0.046672007627008	0.170304728906884
ST6GAL1	44.2046685396233	-0.550915799391909	0.276945865767938	1.98925446265206	0.0466731232029729	0.170304728906884
CDO1	31.6063099805043	0.548622341611027	0.275807170741113	-1.98915184161761	0.0466844456473555	0.170308418117201
B930059L03RIK	82.1098571248407	0.405847130842843	0.204036957838687	-1.98908636524422	0.0466916710330069	0.170308418117201
GM16055	46.0844158405657	0.531607918011136	0.267297227411229	-1.98882690688472	0.0467203117859304	0.170380889188533
TSIX	4.8070948038906	-1.29042692602244	0.64895196536794	1.98847833874853	0.0467588123448666	0.170489283306616
SOD1	138.464954138	-0.404477307561578	0.203435636283597	1.98823232227475	0.0467860017857436	0.170546921136423
GORASP2	255.868797030445	-0.296699414804155	0.149236429862305	1.98811654150336	0.0467988023386322	0.170546921136423
FOXN3	1844.16340023873	-0.372763313410314	0.187498396235407	1.98808800978918	0.0468019572158072	0.170546921136423
LDLR	69.7691125682052	0.721847500867872	0.363099149087675	-1.98801760533339	0.0468097429119226	0.170546921136423
ZFP280D	1773.19028543607	0.217391625334639	0.109364137783979	-1.98777798407775	0.0468362496616867	0.170584585687605
GM13594	2.10819853471927	-2.25046630637409	1.13219334227572	1.98770494609219	0.0468443315879092	0.170584585687605
ZFC3H1	639.369633313569	0.358357752224593	0.180288915149039	-1.98768599793476	0.0468464284640728	0.170584585687605
OGT	1917.28193130409	0.270302580542011	0.136013200506909	-1.98732607963505	0.0468862734110706	0.170697673563866
GM17210	1.45035165782923	-2.52458050652908	1.27061665686958	1.98689391712279	0.0469341538621049	NA
ARL5B	197.802913926512	0.441566372437883	0.222253771315656	-1.98676661288572	0.0469482660834994	0.17089133660791
GFRA1	737.626376283481	-0.75994460542829	0.382520855280855	1.98667496147451	0.0469584282461344	0.17089629976104
GALNT3	151.891336400707	-0.619408464469651	0.311822111757931	1.98641610428994	0.0469871399137469	0.170968755815793
ATXN10	1394.03913003165	0.224523973472723	0.113062082716377	-1.98584678504424	0.0470503390712656	0.171149778906304
DUS4L	240.724346177552	-0.332038445720527	0.167205613457105	1.98580920135022	0.0470545136878785	0.171149778906304
MRPL38	261.487085374932	0.377942030958355	0.190341733197494	-1.98559729707942	0.0470780568300647	0.171203351022345
UNC119	16.0296448235499	-0.693187518308303	0.34914021705723	1.98541297863339	0.0470985431690272	0.171245788837891
SIPA1L2	598.823441835584	-0.361646939892774	0.182207263686034	1.98481077305424	0.0471655284556478	0.171457244842607
EPHB3	13.7853116130367	0.864702020305776	0.435751854309192	-1.98439091366945	0.0472122781759229	0.171577763061324
GM43507	4.78342237419031	-1.33955649785884	0.675059110943891	1.98435437155396	0.0472163488422373	0.171577763061324
GM36278	12.0247872299374	-0.824885822591685	0.415720298563494	1.98423272917403	0.0472299015129721	0.171594907797691
CCDC77	164.414442226403	-0.270131447646299	0.136185199183874	1.9835595150217	0.0473049662030197	0.171801227043863
ATP5O	174.038554764711	-0.493454963613581	0.248773828683902	1.98354853572872	0.0473061912465816	0.171801227043863
MIEN1	62.4315143701193	-0.622333373669937	0.313757460010272	1.98348550389706	0.0473132247056387	0.171801227043863
DHDH	64.1750469215076	0.500108939516986	0.252150153711465	-1.98337749216389	0.0473252793288673	0.171812878580297
RPL32	344.18695820777	-0.518572578491984	0.26147293564218	1.98327439594604	0.0473367877662812	0.171822543222665
STON1	29.5426044427981	-0.98410550820917	0.496235524078506	1.98314199701165	0.0473515706627619	0.171844087627583
KCNMB4OS2	80.1250233415638	-0.3735633781851	0.188465577544393	1.98213054634397	0.0474646315346974	0.172222218998399
TNFAIP6	12.5346838011203	-0.936918658015927	0.472737282652449	1.98190134858633	0.0474902829884658	0.172283109167907
SLC17A2	1.24745947189147	-2.83741375318574	1.43172718977707	1.98181174000582	0.0475003150091659	NA
9430065F17RIK	48.3726852028005	-0.488176596974394	0.246329374853948	1.9818042296573	0.0475011559021081	0.172290373685648
GM12853	15.8859364925594	-0.714632890447019	0.360620326367885	1.98167667819697	0.0475154390579466	0.172298573083382
ALG8	121.752964317549	-0.3578931649641	0.180610803666687	1.98157118897817	0.0475272544217037	0.172298573083382
GM11280	3.03253576435837	2.13049322540326	1.07520320214852	-1.98147961347772	0.0475375133765128	0.172298573083382
ARHGAP22	6.67835442127102	1.04042547784789	0.525078314665693	-1.98146723791157	0.0475388999203958	0.172298573083382
GM45027	5.07752871380705	1.34725564218426	0.680016220646633	-1.98121103773545	0.0475676119258179	0.172370471349844
GM45486	120.255512793902	-0.911479171652831	0.460091380656173	1.98108291086196	0.047581976398089	0.172390361421392
GM11521	1.82408023829083	-2.20464848922084	1.11303479964112	1.98075432136687	0.0476188316678857	0.17248227595519
GM553	43.6699526377468	0.663755633402095	0.335111915238078	-1.98069839722212	0.0476251066234714	0.17248227595519
SCX	3.42846627153355	1.73627118520541	0.876645269441156	-1.98058581473011	0.0476377410239204	0.172493218010909
COQ2	249.275971297662	-0.363333919468326	0.183454428015084	1.98051321736672	0.0476458896477642	0.172493218010909
SLFN8	0.807197019090306	3.31729520793165	1.67502590867709	-1.98044411775792	0.0476536467577549	NA
RPL18	258.992357467383	-0.512010500331618	0.258544824021524	1.98035486600572	0.0476636677150306	0.172519275014247
ATP6AP1	409.898344037296	-0.379209427383942	0.191498631849826	1.98022003458135	0.0476788096000549	0.172519275014247
HECTD2OS	1417.0991953267	0.508184757814028	0.256647730571329	-1.98008669970604	0.0476937873953996	0.172519275014247
TMED4	185.145440703686	-0.347125504703439	0.175310415405868	1.98006207389216	0.0476965540990574	0.172519275014247
RHOU	214.33254877373	-0.53745836172399	0.271436259291789	1.98005367126074	0.0476974981633376	0.172519275014247
PPP6C	335.784150366324	0.379268880275939	0.191658512062611	-1.97887835084538	0.0478297042614388	0.172965247788108
CALHM5	9.63839118233748	-1.08835218092872	0.550087923006937	1.97850586317089	0.0478716678114958	0.173084773622986
MEI4	11.8864709108557	-0.923976197279464	0.467043859370713	1.97834995309523	0.0478892414428388	0.173116087203473
GPR165	1.09043420981623	-2.7427115695818	1.38722636621112	1.97711897379291	0.0480281835483927	NA
A830082K12RIK	448.189418713634	-0.349555561468239	0.176828820417177	1.97680197517329	0.0480640183566971	0.173715561693734
STX7	206.530020477444	0.327370479729241	0.165619923786224	-1.97663706301302	0.048082669577308	0.173728885812628
WDR77	81.5959560182834	-0.448671611142339	0.22699031987221	1.9766112114161	0.0480855938901657	0.173728885812628
RIC1	547.412624634811	0.260918306908871	0.132017154825136	-1.97639698609224	0.0481098326452768	0.173784132317131
POC5	98.8900503231315	-0.352503172403303	0.178397728222457	1.97593980548755	0.0481615951695323	0.173938762175126
1810007D17RIK	7.7599370022315	-1.09733311530967	0.55537170540779	1.97585347727418	0.0481713746009613	0.173941738032064
TUBA1B	144.601570604051	-0.442634646448279	0.224042900753219	1.9756691462223	0.0481922615727871	0.173984813481086
PKIG	1500.02375363015	0.195787163717294	0.0991092511890094	-1.97546809574731	0.0482150517349785	0.174018377800973
C730034F03RIK	143.044485827167	0.336568738039373	0.170377536905651	-1.97542906272764	0.048219477388912	0.174018377800973
UBXN2B	241.844176355021	-0.293798942085588	0.148749153711356	1.97513017556857	0.0482533772182115	0.174096053377572
TLE2	63.6182773224958	0.590863662370067	0.299161842064783	-1.97506359197412	0.0482609318663053	0.174096053377572
RPN2	295.018522309103	-0.374592469571245	0.189666855731877	1.97500226450102	0.048267891028071	0.174096053377572
A730071L15RIK	6.15975225976393	1.3779498537949	0.697852564182078	-1.9745572697149	0.0483184122595128	0.17424591929382
GM32250	1126.55914797615	-0.336930420092298	0.170645006304457	1.97445227017755	0.0483303395614094	0.174256577928579
TSSK6	2.97625681777183	1.67428486301593	0.848116100253728	-1.97412224872873	0.0483678440723646	0.174359434932728
2410080I02RIK	34.6883845287724	0.671256338491498	0.340050963977197	-1.9739874595283	0.048383168903237	0.174382313900088
B3GNT3	3.68914592031849	1.58122427393605	0.801092054930761	-1.9738359208577	0.0484004029314461	0.174412064218456
PTGDR2	0.782426633570295	3.33527350196731	1.6901259205737	-1.97338758098875	0.0484514214451558	NA
GJD2	1.72457001689452	-2.21751265230336	1.1241301496259	1.97264760939054	0.048535724769807	0.174867256947498
ANO10	86.4029796707663	0.363438435674198	0.184248487225245	-1.97254501867302	0.0485474224201428	0.174876963217069
4930448E22RIK	3.7338834493736	1.45227089100915	0.736360137242925	-1.97222910035127	0.048583459089302	0.174974323362046
GM16322	13.0979193438044	0.909295202148974	0.461105962101775	-1.97198751888676	0.0486110313385622	0.174988679534339
PRELP	15.0097661541925	-0.847603435459969	0.429845330857036	1.97188005687999	0.0486233004467851	0.174988679534339
PHYH	31.4915890744147	-0.537135252438424	0.272397622993662	1.97187936713721	0.0486233792042121	0.174988679534339
RNF13	487.194872983278	-0.254243646645864	0.128937482188676	1.97183660119736	0.0486282625894749	0.174988679534339
ZDHHC22	74.5912082604846	0.660918448539059	0.335185411421519	-1.97179956530956	0.0486324920005335	0.174988679534339
GM29707	7.55161860335761	1.11062906834889	0.563311746868771	-1.97160644087833	0.0486545513602376	0.17503396867336
EHD4	15.3920578233541	-0.770732512382747	0.39093802941641	1.97149536342957	0.0486672428270551	0.17503396867336
GPR150	26.9292338798769	-0.977046450515989	0.495597196477938	1.97145273915907	0.0486721137210944	0.17503396867336
NFYA	59.8607713121446	0.470117033876379	0.238515498663408	-1.97101251914789	0.0487224438689698	0.175182530038319
GM38102	20.3242774392327	0.719624630710453	0.365131388522123	-1.97086488133258	0.0487393330130022	0.175190075444078
VPS37C	95.858991820759	0.367852315463664	0.186653374285277	-1.97077774174843	0.0487493037208142	0.175190075444078
GTF2IRD1	115.665529315017	-0.36256341389574	0.183971586656674	1.97075766146624	0.0487516015947711	0.175190075444078
TUBA1C	1.05305778412232	2.9307762889116	1.48748413808212	-1.97029078420317	0.0488050540312281	NA
GM15918	29.7426687130328	0.568325478202737	0.288473577153432	-1.97011277015662	0.0488254476814786	0.175399672946559
CCDC73	435.331396886987	-0.316816098456497	0.160812959513246	1.9700905910534	0.048827989065646	0.175399672946559
D830030K20RIK	1.70364904631073	-2.27593058481165	1.1553142011257	1.96996676972727	0.0488421791261728	0.175418203618279
DGKD	1195.47387044087	0.355696309725589	0.180682543097849	-1.96862576553929	0.0489960815783747	0.17593841606522
B230319C09RIK	4.16309953799315	1.73615545912937	0.882022945881587	-1.96837901693597	0.0490244443617287	0.176007723260232
ENKUR	9.78589244737418	-0.961229486108304	0.488564262079947	1.9674576319113	0.0491304757835798	0.176355799509235
NAT9	48.6390475307481	0.534650120682101	0.271765217479614	-1.96732358040707	0.0491459182278065	0.176378634467606
GM43136	1.21555888395569	2.99729316492358	1.52357712494309	-1.96727367184351	0.0491516686271759	NA
OLFR1564	37.7556259802481	0.524424954704885	0.266687781368735	-1.96643787733114	0.0492480517099299	0.176712526946604
RAB3GAP1	872.328318385643	0.234160050979672	0.119102013860356	-1.9660461094656	0.0492932845947238	0.17684216229836
LENG9	252.883496008885	0.540853858478104	0.275145750275557	-1.9656994808622	0.0493333348335969	0.176939977922259
LRIG1	51.2833397335398	0.453888895089739	0.230910043209199	-1.96565246267147	0.0493387695220592	0.176939977922259
1810062O18RIK	148.459724867115	-0.324600596932865	0.165168993826243	1.96526351231723	0.0493837463681722	0.177068581448959
AI839979	4.9264596494071	1.31050313998042	0.6669405631754	-1.96494742161269	0.0494203233131468	0.177167024679079
9130015A21RIK	3.44831908507934	1.56073531017395	0.794378479105563	-1.96472506648377	0.0494460671101205	0.177226602967313
1700122E12RIK	2.63421031526541	1.8298259175246	0.931463475818935	-1.96446341163923	0.0494763753506869	0.177302516316677
UCHL3	445.556737164808	0.304605798510555	0.155082201497737	-1.9641570442563	0.0495118825794306	0.177397029208685
MINDY4	156.572014109707	-0.451230328714983	0.229747282024105	1.96402901805663	0.0495267268335095	0.17739913206936
POMP	132.305874274865	-0.555255266541524	0.282722747288253	1.96395681588156	0.0495351001055266	0.17739913206936
PDGFB	106.985317820842	-0.668027126657094	0.34015061321918	1.96391569115486	0.0495398698627508	0.17739913206936
GM44877	6.715054511029	1.15118814084866	0.586263063695881	-1.96360339263301	0.0495761036640571	0.177493595806744
LLGL1	117.507883743266	0.455043326018538	0.231747482520343	-1.96353082704402	0.0495845261209592	0.177493595806744
LIN37	96.3119207357029	0.419175567958284	0.213504715567119	-1.9633082428407	0.0496103682479659	0.17754868153021
TLE6	3.33186914380067	1.72997636966653	0.881183980774858	-1.96324082984951	0.0496181971552274	0.17754868153021
PARG	480.049060562909	0.222205630171026	0.11320792172984	-1.96280990566454	0.0496682663799273	0.177695107367347
MCRIP2	14.0733573904019	-0.831830502921837	0.423879122930512	1.96242385605342	0.0497131575914879	0.177822957624212
AGK	259.733709721508	-0.424212571671122	0.216192153042544	1.96220152166042	0.0497390268577206	0.177860467124934
MAP3K14	59.5382347163175	-0.507867627811056	0.258828739968866	1.96217633278339	0.0497419583701098	0.177860467124934
TTPA	5.40855879973906	-1.23685478265813	0.630439612892695	1.96189255459848	0.0497749948357819	0.177945835578022
C330008A17RIK	1.46738142225787	2.62485214861844	1.33798668453113	-1.96179242959975	0.0497866554290395	NA
MRTFB	3326.47549815963	-0.325505846768202	0.165938443825268	1.96160599837225	0.0498083733803115	0.178032395319432
2310008N11RIK	1.60524923940017	2.83674012748356	1.44624286124189	-1.96145488666243	0.0498259826803724	0.178062568831807
MYO16	50.4640245881085	-0.457591399563354	0.233360636162001	1.96087655180066	0.0498934252384687	0.178270787050548
GMEB2	298.316711888754	0.59963262851691	0.305848067205441	-1.96055719428212	0.0499306999288512	0.178371157755762
PHF1	29.600116544563	-0.503782172466429	0.257040608121129	1.95993223074318	0.050003711821253	0.178599134737808
4930432K21RIK	193.925914411523	0.604750074130134	0.308619198345674	-1.95953484868033	0.0500501828502243	0.178732248850874
CROT	69.6539618702578	0.50231174923857	0.256369843526166	-1.95932463167144	0.0500747808854783	0.178787218591663
ASPA	11.2101155553035	-0.855597059021325	0.436699171353309	1.95923673582863	0.0500850688092551	0.178791084631899
VSX2	1.65911291137183	-2.26934956977962	1.15842210794413	1.95900057001422	0.0501127200297428	0.178856920458966
GM49595	121.839933336408	-0.463956468609563	0.236909439592577	1.95837054617768	0.050186548304938	0.179087511983614
RBM10	441.558743295503	0.251343643503145	0.128355905957533	-1.9581774724593	0.0502091915636836	0.179114471573329
GABRB2	3900.79983136218	0.247069987719902	0.126177913487289	-1.95810804673666	0.050217335751785	0.179114471573329
GM12596	2.34834873310733	-1.99238356331427	1.01752403971563	1.95807026227222	0.0502217686345234	0.179114471573329
SPA17	26.9787238530909	0.598824961203611	0.305866339377762	-1.95779948333586	0.0502535460848162	0.179194900974001
BCL11A	1267.82773728596	0.40914975933294	0.209085951426944	-1.95684959482273	0.050365154192997	0.179559910038653
ATP10A	13.1330637357101	-0.865238249199997	0.442182008189399	1.95674684445639	0.0503772393913973	0.179570034997084
GM10457	5.47442228569059	1.58365162711783	0.809367128505099	-1.95665424421527	0.0503881328434956	0.179575909031049
1700080N15RIK	272.190683432004	-0.241483021079571	0.123428583333137	1.95645947282569	0.0504110521077611	0.179624631276654
PLATR32	0.782110431145017	3.27759550867809	1.67528559462658	-1.95643985669719	0.0504133608735989	NA
NELL2	4172.6693501258	-0.401567020689249	0.205285060838784	1.95614341856376	0.050448261637331	0.17972424537452
MAOA	116.136587476525	-0.401596439543232	0.205371522718086	1.95546312472204	0.0505284317117369	0.179976843780867
NAA40	433.688645538719	-0.311024011956638	0.159069594671047	1.95527003510526	0.0505512060374807	0.179985410602721
MED13	946.504878492236	0.406809579664321	0.20805954061288	-1.95525558917406	0.0505529102363217	0.179985410602721
GM48346	8.67371700476059	-1.37002845176845	0.7007080202583	1.9552058948368	0.0505587730873488	0.179985410602721
MMRN2	77.9600974877543	0.461714825712078	0.236155742211737	-1.95512851556286	0.0505679032929541	0.179985410602721
TBC1D4	54.3522748924534	0.547130209117595	0.2798754677677	-1.95490592112818	0.050594175560798	0.180045927430813
GM36423	21.4101609038707	0.65799209670862	0.336608717512937	-1.95476843728307	0.05061040814952	0.180070701133564
C130083M11RIK	2.98312256643924	-1.66124792224018	0.849892387803158	1.95465678488338	0.0506235940540952	0.180084627712947
GATM	48.9433317092487	-0.579941260683647	0.2967190449679	1.95451310092477	0.0506405670508671	0.180112018646583
CCDC33	165.06871963628	0.563771206040939	0.288457902341147	-1.95443148364225	0.0506502104023524	0.180112694780849
RAB3C	361.106829527465	-0.39102639999883	0.200079562274991	1.95435453552922	0.0506593034849292	0.180112694780849
CD320	88.6968588444585	-0.36680284806202	0.187714561290355	1.95404578920573	0.050695802289238	0.180185097317375
LAMP2	470.472588485297	0.261292701061225	0.133720221989017	-1.95402533120747	0.0506982215332057	0.180185097317375
NAT10	119.358117291299	0.304068196675753	0.155618269009524	-1.95393637656479	0.0507087419167648	0.180189515962189
MAPK1IP1	546.191456864751	0.341127047065189	0.174618708769623	-1.95355382861777	0.0507540054950921	0.18030559500727
FAM98B	155.353641425205	0.260709123524402	0.133457215224931	-1.95350339871095	0.0507599749523632	0.18030559500727
CEP104	168.899721203431	0.297047628000252	0.152074973086268	-1.95329725839731	0.0507843821799651	0.180359307932248
TSFM	115.218668041959	-0.32902070026608	0.16851426663107	1.95247979203096	0.0508812678563643	0.180670359337141
FAM229B	173.494647225225	-0.37669782258498	0.192964650858253	1.9521597396701	0.0509192424381438	0.180772152417486
ERC1	1259.38888761543	-0.343465917927632	0.175960015612001	1.95195435015753	0.0509436246425029	0.180825661811282
ZFP69	8.65916067130859	1.158541185161	0.593597451542263	-1.95172870461442	0.0509704227522722	0.180887725400582
D930015M05RIK	88.309524006122	0.462774148997748	0.237150947692372	-1.9513906796529	0.0510105893516144	0.180997200762953
6530413G14RIK	7.58682137318561	1.0079382413945	0.516615245202643	-1.95104238745245	0.0510520037026889	0.181111062633302
INTS8	384.73896158296	0.277702653603828	0.142350064815534	-1.95084318341331	0.0510757030947814	0.181162049161786
RMI1	41.7275971464803	0.449391438056261	0.230370855510161	-1.95073043011919	0.0510891214862055	0.181176557718928
SLC29A3	29.0534845634072	0.527622229910531	0.270485913914789	-1.95064586644888	0.0510991870620263	0.181179173111672
ABCD2	130.604426873949	0.484805778961594	0.248555441747294	-1.95049352190203	0.0511173247556847	0.181203331982542
TMEM173	8.3404445831923	1.01110967497415	0.518421113613918	-1.95036361062862	0.0511327958679229	0.181203331982542
ZBTB39	23.804335358718	-0.612489531321644	0.314040250272673	1.95035359572486	0.0511339887039238	0.181203331982542
LRRC25	1.04041243476859	2.83261914525727	1.45286591828547	-1.94967691760576	0.0512146391760224	NA
TMEM131L	303.897017814229	-0.409236071280696	0.209911736627409	1.94956260119503	0.0512282745873406	0.181504337342196
STIP1	194.854673140839	0.422093060339299	0.216536735881733	-1.9492907687028	0.0512607103790401	0.181586134906456
EMC10	444.469570494041	-0.390542953522446	0.200398774200135	1.94882905387643	0.0513158428495958	0.181727025511977
LIN7B	159.257703996341	-0.386973522327396	0.198579312236059	1.94871015500036	0.051330048368074	0.181727025511977
GRIN1OS	96.3817422117694	0.544801996413725	0.27957571876286	-1.94867422258452	0.0513343420639024	0.181727025511977
RPS17	309.360562461342	-0.473455386115228	0.242966541550474	1.94864438162516	0.0513379080978335	0.181727025511977
ASNA1	64.4832112826387	0.420241895000421	0.21566780467563	-1.94856110133117	0.0513478612995559	0.18172913812341
ANO7	2.20410083714934	2.08977032910521	1.07290903165647	-1.94776096336778	0.0514435717205632	0.182034704596192
4833422M21RIK	4.04353198407587	1.52354110490876	0.782306897699291	-1.94749798242785	0.0514750614023974	0.182112954028919
ARNTL2	177.75475366621	-0.357404502472926	0.183555982675832	1.94711442941154	0.0515210174654602	0.182204703069359
HNRNPR	802.375859450962	-0.192117061800533	0.0986698415203939	1.94706973113791	0.0515263752992123	0.182204703069359
GM21057	27.8089317076727	-0.633164815640418	0.325201008200429	1.94699524194028	0.0515353051082714	0.182204703069359
ZFP865	45.5617849974085	0.432130167910959	0.221950268183174	-1.94696844229232	0.0515385181827244	0.182204703069359
SNX13	600.482515639243	0.202438196993412	0.10399361118514	-1.94664070885096	0.0515778244992314	0.182310479572079
MAL	253.729791985892	-0.73754433149941	0.378930045014784	1.94638651962959	0.0516083276500963	0.182385106977405
FGF2	14.9822247085901	0.776802679014993	0.399124938959829	-1.94626444801831	0.0516229818218291	0.182403706735562
CTC1	82.203407442858	0.385480411681341	0.198076165013053	-1.94612214779067	0.0516400687472906	0.182430894012118
NR2F6	37.1402753808009	-0.570199613687428	0.293031580088921	1.9458640379798	0.0516710737699989	0.18250151908213
NEDD4	1204.16298444003	-0.186336187547579	0.0957633130296099	1.94579930092815	0.0516788526464353	0.18250151908213
MRGPRA6	5.04298749294455	1.20011493005055	0.616839272679192	-1.94558774579631	0.051704280181494	0.182558122880414
4930578M01RIK	638.169972332835	-0.406607372210349	0.209143521602247	1.9441547560036	0.0518767918881646	0.183088258172278
CSDE1	659.413933903165	0.262726854498395	0.1351408245652	-1.94409687334444	0.0518837702479357	0.183088258172278
TRP53COR1	7.8951340582441	1.38235204366907	0.711063662024407	-1.94406227950603	0.051887941271787	0.183088258172278
STAG3	11.4226337012948	-0.811375219802879	0.417368173149568	1.9440275325261	0.0518921310424955	0.183088258172278
RBM17	214.586053643921	0.350645374468215	0.180407590828504	-1.94362871793759	0.0519402401446875	0.183224715642983
ZHX1	68.6169080341515	-0.382307858019193	0.196712831179655	1.94348205821936	0.0519579411234966	0.183253875148297
TPPP	109.946887005753	-0.577924260759573	0.29745887716484	1.94287111639741	0.0520317325684376	0.183468458311285
LIPA	67.717886666468	0.402401530262914	0.207126800844423	-1.94277866805448	0.0520429063980365	0.183468458311285
KMT2A	959.454326821057	-0.284611203763671	0.146499606289693	1.94274381325552	0.0520471196671564	0.183468458311285
A030005L19RIK	5.7714724030741	1.26907043170501	0.653467817583404	-1.94205498351575	0.0521304443750985	0.183728837070865
NAGS	1.13519481992662	3.89692729025252	2.00783830237153	-1.94085713259366	0.0522756088388133	NA
USP53	343.696124091107	0.301235673600028	0.155238684538706	-1.94046783181108	0.0523228599180529	0.184373531964503
GM29629	5.1579640121776	1.31673314689602	0.678636912554645	-1.94026160754996	0.0523479046937916	0.184403173953165
ZFP867	102.635058096069	-0.389346751464874	0.200672049253958	1.94021415993087	0.0523536683582977	0.184403173953165
OSBPL2	167.194315075537	-0.395456614558353	0.203826378191553	1.94016406545137	0.0523597541240646	0.184403173953165
ARSJ	459.990870268038	0.473036287761717	0.243822644588717	-1.94008349207942	0.0523695438820123	0.184404215159595
PTPN9	496.720272402969	0.500500480920123	0.258008113453218	-1.93986334081262	0.0523963003198465	0.184464988419862
HBA-A2	15.5965921156425	-1.47765661049074	0.761787869090778	1.93972189692963	0.0524134969595624	0.184492089787166
GRCC10	204.97738302034	-0.270565680574378	0.139515169850668	1.93932803768925	0.0524614069333294	0.184627270676945
GM11713	241.141948260567	0.51614583474127	0.266239956025231	-1.93864903843492	0.0525440879849886	0.184884750168919
NELFA	195.683640148647	0.33615596199385	0.173411683295693	-1.93848508707832	0.0525640684950152	0.184921554497135
EIF5A2	21.5917101100599	-0.646461675108537	0.333522782934266	1.93828340427331	0.052588655992984	0.184961181740905
SHCBP1	6.83232935482792	-1.18558029411624	0.611679899298603	1.93823647871332	0.0525943781473006	0.184961181740905
CHFR	887.109326251007	0.268568318914506	0.138580469267507	-1.93799545010977	0.0526237776430165	0.185031070449006
PTGIS	142.214779190888	0.448606439826224	0.231520233016245	-1.93765544368101	0.0526652733283869	0.185139373409198
DNMT3AOS	48.1946394621381	0.49287925617727	0.254377885880716	-1.93758688759758	0.0526736434875779	0.185139373409198
PIGN	281.746243897916	-0.308702971143895	0.159365467957263	1.93707567329881	0.0527360938041588	0.185325339236146
HEPACAM	115.002574935847	-0.384019020330708	0.198264435342183	1.93690320539805	0.0527571765662332	0.185365890095143
NKIRAS1	337.604062014615	0.431377411090607	0.222733774149481	-1.93674000603564	0.0527771328130888	0.185402468914564
MICAL3	1146.673499136	0.351183131692081	0.181422776392329	-1.93571688558356	0.0529023852220578	0.18580886585317
ZFP236	453.708600558382	0.253390647133301	0.130914879120912	-1.93553741816675	0.0529243815622589	0.185827368903776
BORCS7	123.271500737341	0.328521762460244	0.169745011782578	-1.93538389735446	0.05294320383359	0.185827368903776
GM42067	102.247651752139	0.368919320170742	0.190618475002468	-1.93538071357441	0.0529435942370733	0.185827368903776
UACA	6.38081367018583	-1.14757153533437	0.592964141438086	1.93531354619728	0.052951831038248	0.185827368903776
CCDC150	53.0417525231321	-0.478896963333858	0.24745568873801	1.93528370988829	0.0529554902374711	0.185827368903776
G0S2	10.6973592630021	-0.960643465693146	0.496411180694826	1.93517693205164	0.0529685874684738	0.185839753323729
IL33	34.6935729127991	-0.754548407151406	0.389955064527703	1.93496245026407	0.0529949037055008	0.185898503643118
CLDN11	200.822442229553	0.633527320853671	0.327477575877881	-1.93456702846096	0.0530434493470357	0.186035196220201
ANKRD45	318.431304718142	-0.347594897707465	0.179711536302422	1.93418243958766	0.0530907006750947	0.186167300814653
GM38414	0.85124078853581	-3.08932515641109	1.59723393853795	1.93417199689542	0.0530919841745764	NA
RAB3GAP2	524.67266969638	0.292901130959507	0.151469539651345	-1.93372959100365	0.0531463836004962	0.186270194671863
INHA	146.644809635913	-0.352357662197245	0.182219553108472	1.93369842141745	0.0531502180525214	0.186270194671863
GM20560	1.76765064576757	2.91055286723321	1.50518163995593	-1.93368879208387	0.0531514026904539	0.186270194671863
SIGLECH	20.9638306443258	-0.767080877930442	0.39670471148597	1.93363188215517	0.0531584044208483	0.186270194671863
RNPC3	710.935227202585	-0.306802028197215	0.158678654819093	1.93348014291523	0.0531770769374837	0.186302013953237
BMP6	40.1243111090194	0.87534992557352	0.452782057149679	-1.93326990712477	0.0532029568961181	0.186359067951903
PAIP1	238.828458860127	0.329433179962494	0.170424256187036	-1.9330181473754	0.0532339622841473	0.186403140453644
VPS37A	338.361940745841	0.273340825822552	0.141406696555573	-1.933011890389	0.053234733053409	0.186403140453644
GPR85	196.557337172805	-0.285772343412217	0.147874167652599	1.93253729132449	0.0532932238978322	0.186574312863661
RBM11	60.3088650011507	-0.601082725601554	0.311052263571503	1.93241714012919	0.0533080401613659	0.186592550739631
IGSF8	548.821012968925	-0.446610082750757	0.231154056489568	1.9320884501584	0.053348589651063	0.186700839061729
ATG2B	181.776649401477	0.315088204629251	0.163095094152201	-1.93192938308254	0.0533682225248892	0.186735900936934
SOX21	4.36094257689254	-1.40243331811435	0.726134210923285	1.93136929374412	0.0534373996609077	0.186944274786349
KLHL6	1.72781330614348	2.62240847933486	1.35785658237445	-1.93128531641325	0.0534477782294229	0.186946910958055
4732487G21RIK	18.0274070716654	0.800814415874674	0.414677573983054	-1.93117367834172	0.0534615779328004	0.186961346166502
PSMC6	696.456523173498	0.334234560518391	0.173080222718986	-1.93109620075458	0.0534711567705769	0.186961346166502
FBXW10	26.8925135787285	-0.80334149892212	0.416210080411928	1.93013465249819	0.0535901558244083	0.187343699887956
NDUFS5	261.942063009989	-0.461282636725743	0.239062202228636	1.92955068775188	0.0536625338641899	0.187562964773108
GM49539	28.118887235569	0.808018318715357	0.418801695140107	-1.92935780368568	0.0536864583183764	0.187612824742322
ARPC1A	504.533063886794	-0.381685896402689	0.19787640817262	1.9289105756848	0.0537419646913647	0.187773013167904
EMX1	56.3507327242929	0.503809820049463	0.261203370303335	-1.92880290734529	0.0537553347804705	0.187785947381489
ATP5F1	390.089609752656	-0.391386281393594	0.202941009676274	1.92857166729348	0.0537840592019502	0.187852505283129
KLF2	10.9179788313763	-0.925451594230494	0.479887772534067	1.92847504603755	0.0537960651985001	0.187860541426347
COX6A1	309.283684555386	-0.494624815818249	0.256502219822459	1.92834516660561	0.0538122073257444	0.187860541426347
NOL4L	540.247085235683	0.542641770671747	0.281406541737919	-1.92831967345352	0.0538153762290169	0.187860541426347
CPLANE1	1853.59579479746	0.248819614423469	0.1290439071057	-1.92817793574446	0.0538329976480679	0.187888286310588
MDK	79.8206151392775	0.443331993163695	0.229960320613799	-1.92786299819193	0.0538721692314935	0.187991222239184
TGM2	12.5084959688344	-0.865445779913478	0.44895887312162	1.92767273736237	0.0538958451892679	0.188040057681184
ITPA	150.74124460289	-0.440045981830257	0.228310823609526	1.92739868777687	0.0539299630408198	0.188125300312831
CRIP3	15.5131960374525	0.774022838625523	0.401640750667726	-1.92715215609649	0.0539606704474633	0.188145321308503
SLC30A1	50.719194941784	-0.648259563903379	0.336394332627597	1.92708229903811	0.0539693743315674	0.188145321308503
USB1	19.7399572054728	0.647472630867159	0.335987057719529	-1.92707610603158	0.0539701460096524	0.188145321308503
ATP2B2	2718.08874649545	0.32583068497977	0.169083371032089	-1.92704157121361	0.0539744493811965	0.188145321308503
TMEM125	3.62920168739299	-1.3951429133656	0.724082950916746	1.92677221801623	0.0540080232175966	0.188228572574086
GM20757	1.18969845256667	2.8470226963773	1.47781965422084	-1.92650211969089	0.0540417074324637	NA
NUDT13	324.841574938146	0.276479902593702	0.143543404631196	-1.92610662471089	0.0540910616138829	0.188484156750349
CTRL	3.39844692764977	1.52222305609911	0.790390723379201	-1.92591209774207	0.0541153506104712	0.188534969490077
CORO6	8.86680940476841	-1.29518692351875	0.672603270660595	1.92563280616624	0.0541502393873661	0.188622686445626
A430027H14RIK	21.0079941433352	-1.24963284396172	0.649032857389131	1.92537685840533	0.0541822285631842	0.18870027351313
TBC1D19	435.831335768804	-0.289764191467022	0.150504611219827	1.92528447546231	0.0541937787535892	0.188706662734127
RNF111	701.685813730296	0.315202574279176	0.163727551522639	-1.9251651377416	0.0542087020100695	0.188720334168867
4933412E12RIK	46.8530231325562	-0.787328227350534	0.408980921128535	1.92509769203413	0.0542171376544446	0.188720334168867
CNKSR2	6712.52398506924	0.326928424879424	0.169868246200062	-1.92459998965543	0.054279420710194	0.188903276913474
TGOLN1	163.909445576232	-0.362987971068353	0.188674229478615	1.92388739082936	0.0543687000782698	0.18918008986389
ENO4	38.1568484185449	0.470296097690113	0.244471243442099	-1.92372767884047	0.0543887267116839	0.189215876575504
AMT	124.465337295723	0.358968268265021	0.186626538521769	-1.92345778423763	0.054422583369981	0.189299755873055
PKD1L1	7.6561650616657	1.36993586880365	0.712269583796167	-1.92333899968371	0.0544374897504812	0.189317701597779
GM17151	9.23674685995549	0.928506671402974	0.482869566857515	-1.92289333420956	0.0544934470777127	0.189478378551811
PHF23	41.5263620153546	0.448542329301934	0.233288826776361	-1.92269100710907	0.0545188669053028	0.189522491840419
GEN1	11.2875082851286	0.770305990436143	0.400656950809537	-1.92260732998572	0.0545293827628283	0.189522491840419
USP46	516.701229931214	0.398017613573036	0.207041004156967	-1.92240959801027	0.054554238825886	0.189522491840419
GM36560	11.4117335041381	-1.18544972602171	0.61665581481849	1.92238473640379	0.0545573647436299	0.189522491840419
RBM46	10.4376094581233	-1.17157956281652	0.609445051325439	1.92237111494881	0.054559077469752	0.189522491840419
MARCH8	202.239409569176	0.397528289359515	0.206799623205568	-1.92228730012895	0.054569617113019	0.189522491840419
LRP5	16.6393646055611	0.719323397897313	0.374212411661167	-1.92223286957309	0.0545764626192717	0.189522491840419
4930546C10RIK	3.49808013381224	1.59304476356589	0.828773525831972	-1.9221713941293	0.0545841949933225	0.189522491840419
SETD7	582.760609397971	-0.249743755037882	0.129960465145779	1.92169022138957	0.0546447484157251	0.18966599963859
LNPK	584.089352074796	-0.234736898576581	0.122153693106798	1.92165208113153	0.0546495505910419	0.18966599963859
LHFPL3	260.234943160128	0.740984253745216	0.385605907927897	-1.92161022046314	0.0546548216020793	0.18966599963859
USP38	186.881827309294	0.345935982473259	0.180074724922699	-1.92106905964599	0.05472300166351	0.189868678333397
TBATA	7.6227585732223	-0.997043860816742	0.519128212299455	1.9206119744492	0.0547806444045542	0.190034730535748
SNX10	453.842841710619	-0.42251185591397	0.22002608933699	1.92028071392413	0.0548224511094051	0.190073703005171
SDC3	113.319010819392	-0.452976104394713	0.235898271622214	1.92021798752364	0.0548303704843589	0.190073703005171
B3GALT4	11.5930909387951	-0.842897218634861	0.438978526290306	1.92013314582371	0.0548410834924351	0.190073703005171
GRAMD1B	971.269322265953	-0.281415761969175	0.146569533251237	1.92001540652242	0.054855953390496	0.190073703005171
TRP63	12.8263632596096	-0.741115711402094	0.385999529061051	1.91999123212629	0.054859006914505	0.190073703005171
GM50394	3.27641757318912	1.87858291158614	0.978438289518989	-1.91998098572949	0.0548603012034025	0.190073703005171
POLRMT	95.1066006566155	0.334515872559207	0.174228799675039	-1.9199803544714	0.0548603809425418	0.190073703005171
COX7B	489.716702421334	-0.363784395388925	0.189502996402816	1.91967621776095	0.0548988100676854	0.190167529857995
SMPD1	85.5450348754681	-0.541285868998257	0.281976841518072	1.91961107899553	0.054907043579449	0.190167529857995
RPS12	552.266865699166	-0.430907693665339	0.224489389578829	1.91950138255432	0.0549209114890981	0.190181648039357
ANO8	135.27332996174	0.364878278381114	0.19010803853255	-1.91932061998862	0.0549437700049644	0.190226888557295
GM11629	8.8405927999334	0.943561295802139	0.491638764113928	-1.91921663765204	0.054956922791735	0.190238515662782
GM26644	4.33319858170115	-1.50504057458524	0.784262449448314	1.91905219438206	0.0549777286760072	0.19027049117394
INTS3	395.561338435696	0.400409553424855	0.20866550294593	-1.9189063250604	0.05499619002151	0.19027049117394
VEGFB	98.5190929371934	-0.371054120476696	0.193373282685568	1.91884895019362	0.0550034528496217	0.19027049117394
BCOR	57.6956801165055	-0.530503767079315	0.276480665938939	1.91877347111308	0.0550130086272214	0.19027049117394
HTR1F	800.258995960587	0.581235999460395	0.302923252433655	-1.91875663155867	0.0550151407317533	0.19027049117394
NRP2	1046.16259559111	0.203700623784691	0.106168378409701	-1.91865625938653	0.0550278505709753	0.190280566430488
SNHG16	62.6523213643686	-0.62843078184316	0.327599560121145	1.9182894556109	0.0550743186982988	0.190407349960316
GOSR2	129.987663219908	0.353507473041829	0.184313363274257	-1.9179698463633	0.0551148347051994	0.190513513877752
ASAH1	318.168971053809	0.304727899757087	0.158911061216353	-1.91760030689247	0.055161711202185	0.19064162218506
GM19265	82.6836542834396	0.34402791925499	0.179451987634223	-1.91710286294639	0.0552248650010944	0.190825930068717
DNALI1	5.07367283793332	1.28543170387374	0.67058650207629	-1.91687679351396	0.0552535859225434	0.19086256279076
ANK2	10463.1303899135	0.250196277658811	0.130523700823238	-1.91686472327075	0.0552551197329168	0.19086256279076
GM31356	155.954195449717	-0.438781219913806	0.228946927101988	1.91651936747045	0.05529902040604	0.190967507069166
TMEM132B	2567.54150570238	-0.261253782631239	0.136320234713696	1.9164710446687	0.055305165384547	0.190967507069166
ALDH1L2	64.085427991823	0.426604548812124	0.222619965471459	-1.91629060721787	0.0553281157784731	0.190982110573228
SPAG9	1904.56384325118	0.236035517551981	0.123173610031528	-1.91628318348033	0.0553290601964452	0.190982110573228
NGB	7.34539833247957	-1.01847810846088	0.531703345039589	1.91550066021316	0.0554286850277464	0.191212778717918
GM50069	13.9690071325714	0.715717399728987	0.373677812750408	-1.91533287582969	0.0554500654932087	0.191212778717918
PHF13	13.7299993933254	0.870754352007088	0.454624095816617	-1.91532820195771	0.0554506611747729	0.191212778717918
INA	346.816425797083	0.353792054378748	0.184716721618257	-1.91532229069066	0.05545141456907	0.191212778717918
ATF5	22.418873311385	-0.612513537957976	0.319800054647174	1.91530154250206	0.0554540590048444	0.191212778717918
STX5A	547.347115955117	0.235765531878424	0.123096228747826	-1.9152945161416	0.0554549545651048	0.191212778717918
CASP3	24.881638236656	-0.668932084873187	0.349376696668412	1.91464425433062	0.0555378873027202	0.191464747085682
PLEKHA1	545.393054641983	0.232245400029502	0.121305110250093	-1.914555780467	0.0555491790171108	0.1914696901596
CD160	13.8753991311721	0.934166033924925	0.488041818144837	-1.91411063395328	0.0556060210647689	0.1916316087901
STRA6	256.643253604197	0.493055819299332	0.25763451762833	-1.91378012479922	0.0556482560773211	0.191740487676449
PLET1OS	12.7412159791898	0.968867564744206	0.506286929935225	-1.91367287492127	0.0556619670372836	0.191740487676449
HSPA8	521.931368543627	-0.42300961764281	0.221050693799856	1.91363171212578	0.055667230088426	0.191740487676449
SLC25A27	757.728692183418	0.363469006109049	0.189995671148717	-1.91303835456624	0.0557431425151491	0.191967917920522
GM32618	106.524729591369	-0.469321042840907	0.245355084528008	1.91282379064507	0.0557706144162165	0.192014137526664
UBE2E1	305.159215236774	-0.264560808105396	0.13831226279345	1.91277911851157	0.0557763354747176	0.192014137526664
MCMBP	333.535511162943	0.41077824938845	0.214775254705265	-1.91259579671857	0.0557998181995221	0.192060937247797
CHRD	597.008604901547	0.617235922125042	0.322771345513846	-1.91230086159728	0.0558376153893039	0.192144506931612
A630072M18RIK	69.2468444608182	-0.384284678797363	0.200959227557924	1.91225197004998	0.0558438831091464	0.192144506931612
CCDC158	3.65311193949524	-1.5038656125129	0.78649747627507	1.91210481645199	0.0558627512054879	0.192175383752071
LSMEM1	13.8716335417345	0.945245947415777	0.494405454523063	-1.91188414037144	0.0558910563376724	0.192238708561468
TKFC	29.8872535814377	0.50204917964915	0.262618386046878	-1.91170613454129	0.0559138970513346	0.192283219268427
HSPBP1	82.2275768242071	-0.394999779036107	0.206682090061984	1.91114662580413	0.0559857407151392	0.192496201435679
SAA3	2.97452421383335	1.62076592407948	0.848110466610731	-1.91103162605278	0.0560005167675724	0.192512926933904
SFN	2.86993848843408	1.67565460453275	0.877067458333028	-1.91051963975215	0.0560663401271928	0.192705100741544
PRR14	424.338123350403	0.271591614074355	0.142190805791001	-1.91005046046053	0.0561267165794492	0.192878488344416
PELI3	64.6038351217322	0.395395592364785	0.207056430856891	-1.90960305231025	0.0561843418280603	0.193042361812562
TRERF1	1629.78268466663	-0.286711581569072	0.150150355847044	1.90949651735185	0.0561980705706919	0.193055381092067
GM36594	8.32432817000929	-0.940459483699106	0.492598708688665	1.90917975851516	0.0562389065407772	0.193161499865874
CARNMT1	253.66001395802	0.333151664922939	0.174510182159476	-1.9090672005516	0.0562534232557078	0.193177199415773
NMUR2	4.10119715505365	-1.65645464201965	0.867801237776704	1.90879497506073	0.0562885453514211	0.193263640862763
ARHGAP45	5.04486356088767	1.24380381843843	0.651658817803916	-1.90867334939169	0.0563042431995219	0.193283371450038
TRIM7	14.7666912623204	0.816840591124615	0.427995533244547	-1.90852597206404	0.056323269618199	0.193314519490065
CX3CL1	473.676903962746	-0.445787674672316	0.233677578933233	1.90770409684742	0.056429471922705	0.193619979013038
NAGK	228.918352622106	0.311657539237738	0.163369671049424	-1.90768296976893	0.0564322041493492	0.193619979013038
GM38325	2.92593517447348	-1.66467963546934	0.87281232341718	1.90725954573131	0.0564869860301762	0.193773707111288
MYO5B	764.597192054542	-0.651461256591748	0.341736555844325	1.90632592694741	0.0566079324545814	0.19415431256672
MIB2	177.214792333411	0.271729642405394	0.142556697390057	-1.90611628482036	0.0566351203300755	0.194213266626246
4930532I03RIK	2005.69520084491	0.454183135446597	0.238287372231229	-1.90603107161661	0.05664617448767	0.194216883861256
PKD2L2	194.802148850143	0.383335970946159	0.20114335192297	-1.90578494034922	0.0566781135885237	0.194278341819878
2010308F09RIK	16.2571206619472	0.708399728586154	0.371719216783534	-1.90573878508595	0.0566841045715517	0.194278341819878
ARC	62.9623189608253	1.95268345830761	1.02491203585642	-1.90522053600038	0.0567514098251034	0.194472470140044
KLC3	2.62078526057104	1.73725026511257	0.911884853815562	-1.90512021100413	0.0567644467596905	0.194472470140044
OMD	52.1006915871086	-0.665730609722403	0.34945177792817	1.90507146270478	0.0567707823556634	0.194472470140044
FRMD4A	6791.88102657766	-0.341066338030144	0.179100099710654	1.90433360216525	0.0568667506312634	0.194733876935357
HYDIN	14.3803160836864	0.722452505597866	0.379373473835718	-1.90433057507524	0.0568671446211884	0.194733876935357
ZFP638	1714.56729462964	0.193963667333233	0.101864376292752	-1.90413640560457	0.0568924214317419	0.194786092273704
DKKL1	4.53085422785206	-1.65643734189328	0.869958178900401	1.90404249545301	0.0569046499259733	0.194793622755054
A430035B10RIK	63.7731788810874	0.583635106770286	0.306571973439306	-1.90374579979612	0.056943298469221	0.194891574655098
ASB11	46.4734852709041	0.892527485293044	0.469005069358615	-1.90302310913955	0.057037529899752	0.195179694017421
P4HTM	413.058111621541	-0.303828401441685	0.159679463375448	1.90273936935337	0.0570745620967404	0.195272013317772
RPL19	524.810952546684	-0.485801236398103	0.255340153949922	1.90256498589477	0.0570973316134653	0.195315511082835
SLC2A9	126.916673549459	0.442058520633273	0.232362224746222	-1.90245433015661	0.0571117840218822	0.195326735329779
CDK5	251.128174666916	0.386980742169623	0.203418636822597	-1.90238587876838	0.0571207257721847	0.195326735329779
FAM83H	2.10553700807957	1.96970755091457	1.03556453964505	-1.90206160553712	0.0571631011525991	0.195437231770275
APOBEC1	3.11116481736395	1.82985460654675	0.9621127007909	-1.90191295161422	0.0571825356904558	0.195453004706895
TMEM253	13.2132663779968	0.922919943423048	0.48526912309329	-1.90187238277186	0.0571878404854701	0.195453004706895
GM44997	42.750641628131	-0.515868432500499	0.271260046605266	1.90174866869054	0.0572040199063473	0.195473905461116
PRSS35	38.5150382492559	0.578184754739548	0.304040759575787	-1.90166856426178	0.0572144980544977	0.195475320266053
AWAT2	5.81348666061444	-1.1784708692285	0.619809586907277	1.90134340307453	0.0572570475150119	0.195566408158329
RSAD2	3.49301384919891	1.7994971056403	0.946519011513479	-1.90117375747468	0.057279257192354	0.195566408158329
SDF2	319.195624265434	-0.265390184706307	0.139593040531092	1.90117060060166	0.0572796705520247	0.195566408158329
AKAP13	434.477935473918	1.05456667576443	0.554697272578741	-1.90115713182046	0.0572814341766325	0.195566408158329
OTOA	4.10314049878763	1.35724949023989	0.713989016283154	-1.90093889301741	0.0573100170232673	0.195603948694703
ZFP609	1118.05784363681	0.200398582986821	0.105421925583802	-1.90091939487027	0.0573125712825802	0.195603948694703
CNOT6	236.946213796614	0.25820154281771	0.135868499016618	-1.90037826785832	0.0573834967600709	0.195780932251318
2010007H06RIK	1.82029019425034	-2.06067963069607	1.08436680425007	1.90035292727465	0.0573868199367396	0.195780932251318
VEPH1	6.44039307507853	1.13233123450426	0.595887609614292	-1.90024295896536	0.0574012430894022	0.195780932251318
WSB1	409.442452265797	-0.28330302761983	0.149089888337257	1.90021624390091	0.0574047474216783	0.195780932251318
GM12359	34.5963961530184	0.682987302310965	0.359441906054704	-1.90013265233192	0.0574157136439631	0.195783954723788
KIF20B	5.82106007832974	-1.12050203409926	0.589729953425623	1.90002564324652	0.0574297545089544	0.195797458632161
COG3	284.730692896288	0.254861640862545	0.134145588229361	-1.89988835433622	0.0574477726284543	0.195824515226828
4933402D24RIK	45.7666338860463	-0.539531129142563	0.283994633050233	1.89979339872641	0.0574602375757339	0.195832636328037
TMEM80	213.375659173649	-0.353355195127737	0.186008860669829	1.89966861715772	0.0574766212350682	0.195854107762935
KCNK6	6.52970048648307	1.08059987581375	0.569032186248109	-1.8990136268717	0.057562684335237	0.19611296576799
GM12718	3.91701320392963	1.70706492497531	0.898989459108139	-1.89887090185556	0.0575814520407862	0.196142501400945
CYB5B	318.476955609296	0.286924910607506	0.15111774872189	-1.89868439037925	0.0576059851388879	0.196178212003371
LTO1	80.785715757662	-0.383831546955726	0.202161560128291	1.8986376377	0.0576121361925155	0.196178212003371
EVA1C	27.7152488270715	-0.924128031956119	0.486782125417466	1.89844282216317	0.0576377731328975	0.196231107372527
SLC29A2	26.7067256049879	-0.502734052864536	0.264851967565714	1.89816997579902	0.0576736945585133	0.196318992185419
ABHD12	866.355752530116	0.267154740493574	0.140755543456363	-1.89800510824212	0.0576954091175268	0.196358495056899
FGFR1	332.393973781767	0.39669888742382	0.209067991125731	-1.89746352508476	0.0577667883905927	0.196566981589082
CCL8	0.963114455872839	3.55969913654266	1.87647749492307	-1.89701136633594	0.05782643796652	NA
CCDC9	77.571467239639	0.368327239486003	0.19416636901941	-1.89696723148375	0.057832263055162	0.196732483904819
TTPAL	113.41929077474	0.398711118674163	0.210186322150554	-1.89694131661227	0.0578356836274784	0.196732483904819
GM46124	105.601581521512	-0.566464881688948	0.298646970036322	1.89677089849615	0.0578581817537313	0.196737115755424
EDA2R	1.93488339494774	2.39790709266221	1.26423902091439	-1.89671972862209	0.0578649384781353	0.196737115755424
GM34150	1.86166444122224	-1.99332903104333	1.05094540321829	1.89670084186979	0.057867432544444	0.196737115755424
GM21798	409.806227686563	-0.714433142551572	0.376693602496368	1.89658953010348	0.0578821334947408	0.196741553510584
DLL4	9.28111226447912	-0.888672749289628	0.468576400325623	1.89653757353565	0.057888996463625	0.196741553510584
SLFN5	8.22558979547972	0.979056986253446	0.516258073016533	-1.89644876744056	0.0579007284707845	0.196746999490561
FGG	0.921471479360104	-3.24559983245986	1.71147676891372	1.89637387512999	0.0579106238897662	NA
UNC13B	534.957423547969	0.351992773619617	0.185626920270399	-1.89623774992806	0.0579286135263488	0.196807322113394
OTUD7B	413.246478883842	0.266063426487718	0.140332618821331	-1.89594855937567	0.0579668469406247	0.19690277511853
BLVRA	54.7905346322644	-0.393256712253588	0.207461848845773	1.8955615909214	0.0580180402162125	0.197016858186966
RBKS	252.243110842478	0.334472061413075	0.17645199968145	-1.89554134845113	0.0580207191901069	0.197016858186966
GM32243	0.990943164812403	-2.63817388821919	1.39205111981479	1.8951702639844	0.0580698482915169	NA
OIT3	2.06278987274946	1.9343984940921	1.02091782449652	-1.89476415013723	0.0581236546603142	0.19733139016282
AKT2	105.101315321491	0.351941777691065	0.1857517773697	-1.89468861442223	0.0581336670190834	0.19733139016282
RIMS1	9382.5418542095	-0.269011063582203	0.142004538904691	1.89438355743513	0.0581741173073137	0.197434191937787
THEM6	66.0142238122533	-0.442590455885554	0.233647238154263	1.89426786886879	0.0581894636241962	0.197451773580147
A330023F24RIK	1809.27896394755	0.239866208561446	0.126636469193362	-1.89413215710549	0.0582074703447792	0.197457215758315
ZC3H10	11.6787256268252	0.860206281503674	0.454149794020006	-1.89410254684775	0.0582113997545235	0.197457215758315
RNF187	144.073937065287	-0.363533669317756	0.19194172752211	1.89397935514506	0.0582277501941832	0.197478189631853
GM15475	1.29526997503799	2.9813936856905	1.57428234057538	-1.89381129982112	0.058250061245469	NA
GM27201	0.987664281637334	3.51679972631532	1.85744815265056	-1.8933501434734	0.0583113209225521	NA
CYC1	192.166388553959	-0.313478984657219	0.165572404484367	1.89330453727159	0.0583173821246748	0.197746360292394
A730045E13RIK	10.0649738892696	-0.966932206173028	0.510731290729825	1.89323079224557	0.058327184169033	0.197746360292394
ACAT1	492.084126383703	-0.203643953820359	0.107600498315321	1.89259303635922	0.0584120105440276	0.197999385828385
TMSB10	211.812465037764	0.507607732058222	0.268224940985031	-1.89247029077192	0.058428348392651	0.198020207787552
IFI203	9.84244850855118	-0.818455090366008	0.432540662762422	1.89220381070982	0.058463830846804	0.198105894371506
RAI1	497.290081862741	0.379141489637949	0.200390406641226	-1.89201417369622	0.0584890923651096	0.198156923252664
MRPL28	88.7605376522658	0.32611154377947	0.172382762054981	-1.89178743797745	0.0585193076956104	0.198224714574789
GM20456	48.4222421702365	-0.593906971760158	0.313971842853471	1.89159310071423	0.0585452158493076	0.19827789493306
PLK5	835.054758219099	1.14074374235077	0.603166623906621	-1.89125806557787	0.0585899035674565	0.198394647313582
GM32401	11.9303343893009	0.845283547200139	0.447033732525772	-1.89087195372087	0.058641439142177	0.1984579773068
RPS11	347.122725962319	-0.48017753928115	0.253949120661431	1.89084151199456	0.0586455038964774	0.1984579773068
SYT14	923.710043984386	0.268510380280425	0.142006395502522	-1.89083301023337	0.0586466391423035	0.1984579773068
CCDC6	258.388721428124	-0.372077838352337	0.196782062812347	1.89081175913453	0.0586494768954863	0.1984579773068
OLFR1346	0.760651903508269	-2.96807760945511	1.57006793370112	1.89041349469412	0.0587026800036974	NA
ZFP607A	39.5966670381258	-0.524173776418811	0.277288809458362	1.8903531572107	0.0587107438255092	0.198630687567125
CLDN5	69.2212900492663	-0.88620324104886	0.468841090791287	1.89019959737993	0.058731270526514	0.198665528985803
IGFBP6	49.2490341032514	0.795014950527875	0.420670565759255	-1.88987539238211	0.0587746273379592	0.19874811950642
TACO1	51.5342203267701	0.523159082469273	0.276823667526456	-1.88986399589289	0.0587761519046943	0.19874811950642
GM47781	0.904022650401052	-3.26033230488135	1.7256041637936	1.88938597465701	0.0588401288339106	NA
FAM217A	3.98575667372115	-1.30036072680531	0.688329749187043	1.88915374984317	0.0588712299676939	0.19903319041533
H2-AA	4.01650251699886	1.71303473672434	0.906808426042426	-1.88908118575884	0.0588809510439419	0.19903319041533
R3HCC1L	243.665466387954	0.288008190243449	0.152474689355551	-1.88889179876832	0.0589063286252284	0.199084325889649
GM47710	19.1340448688158	0.891661130075414	0.472124017990239	-1.8886163298175	0.0589432572732454	0.199174475646876
GM12796	23.0789173158164	0.994864996408979	0.526869474244066	-1.88825704475739	0.0589914509687053	0.199302653011857
EIF3B	125.216875852963	0.352044429532937	0.186504913632588	-1.88758796042478	0.0590812876273263	0.199571452101836
STXBP2	85.1523330888003	0.370998494516345	0.196601385576313	-1.88705940921428	0.0591523354372749	0.199776701651572
LSS	61.3798332271996	0.460540838583536	0.244184549447354	-1.88603594955473	0.059290110403669	0.200194959194896
CCDC50	422.049647803957	-0.323152629667271	0.171351510371936	1.88590476363958	0.0593077894846108	0.200194959194896
PQLC3	27.1557661271351	0.750384316611689	0.397902433421217	-1.88585003152604	0.0593151666722731	0.200194959194896
SPTY2D1	33.9054349209104	-0.512982924494395	0.272019214828012	1.8858334137121	0.0593174066913777	0.200194959194896
STRN	505.614038734271	-0.226956496808449	0.12035867197811	1.88566800446024	0.0593397070664817	0.200235429178644
MYT1	326.189651709813	0.517776871720684	0.274654785540343	-1.88519151669625	0.0594039857476917	0.200384512060677
H3F3B	1373.25825745351	0.317655863844878	0.168500934721734	-1.88518754729439	0.0594045214665798	0.200384512060677
LIX1L	120.318603679955	0.345966610515203	0.183560029379573	-1.88476005198168	0.0594622406091048	0.200542965188678
DUSP3	220.27425731378	0.318464621579731	0.168974831187447	-1.88468672725852	0.0594721453682122	0.200542965188678
C530005A16RIK	40.0786112813844	0.544089955520982	0.28876030237065	-1.88422699053208	0.0595342781561127	0.20071763315851
MAP1B	4814.34646625508	-0.265082358519357	0.14070229010547	1.88399462667347	0.059565702295966	0.200788725389543
GM10271	15.1756222316984	-1.03735185825975	0.550657485117648	1.88384229088999	0.0595863111637134	0.200823342310048
THA1	33.5446547799326	0.615916852712017	0.326970020230268	-1.88371047681454	0.0596041485093242	0.200848607997329
OCRL	633.553324566466	-0.271850367565617	0.144336005656743	1.88345497250441	0.0596387364813685	0.20093029985735
CREB1	664.731380255373	0.283785252019075	0.150692423551879	-1.88320849403139	0.059672118390289	0.201007900710126
TNFAIP2	1.42984504066134	2.71855552175863	1.44365777081109	-1.88310247534031	0.0596864818400424	NA
UBE2R2	704.691566815428	0.275192515315833	0.146137908538754	-1.8831015036927	0.0596866134924665	0.201021864724151
ARFGEF1	1108.18603578036	0.229467303352609	0.121861004417517	-1.88302488108841	0.0596969961542955	0.201021975781013
CEACAM1	16.9497889050357	-0.744459131001718	0.395442386415109	1.88259821550903	0.0597548384069474	0.201181873180472
CD274	9.84638593264562	1.22549023225631	0.651002399489658	-1.88246653655503	0.0597726992605647	0.201207129590632
GM16033	4.15878160956354	1.5750010360719	0.836765133349537	-1.88224983725987	0.0598021018614627	0.201271222397365
MMP15	8.25146329422603	-1.00940026038368	0.536337280673767	1.88202516728957	0.0598325986197008	0.201304527262616
TMEM151A	184.299235023855	-0.439110238019739	0.233318057827575	1.88202422953583	0.0598327259376556	0.201304527262616
ST8SIA3	247.675578495741	-0.394680336754088	0.209766133626549	1.88152553479746	0.0599004651000242	0.201497529206403
GM12798	1.92464963164789	2.73325227912956	1.45309376846608	-1.88098823244893	0.0599735196129972	0.201708341375453
GM2447	3.70673126376985	-1.53388925013402	0.815628296339189	1.8806228977325	0.0600232346697161	0.201840596778029
MADD	770.709137615343	0.252350061596437	0.134205942209789	-1.88031958526818	0.060064535645298	0.201944517195538
GM17036	194.48470199003	0.37234177330614	0.198030590364046	-1.88022351810219	0.0600776216810289	0.201953555886228
INAVA	5.59163339588664	-1.32867674236053	0.706726285799514	1.88004432417199	0.0601020373597952	0.202000669949698
TAS1R1	8.86681306203193	-1.03236374535305	0.549195201754044	1.8797756099395	0.0601386658513393	0.202088807410132
CYB561D2	45.0475249396901	-0.507184322014538	0.269862845500944	1.87941515651425	0.060187828394332	0.202219026276269
GM12243	2.98848817106252	-1.61633147092111	0.860114441077775	1.87920513100065	0.0602164893096915	0.202280330657582
ASB13	193.972318489956	-0.288932579031065	0.153793894461234	1.87869993177066	0.0602854771480204	0.202477057348435
HIST1H2AN	1.07789243997056	2.78576109131075	1.48299235500692	-1.87847299543074	0.0603164879203754	NA
UCP1	1.31257048033769	2.57816279918438	1.37260022123361	-1.878305685298	0.0603393592596305	NA
OMG	150.147670881921	-0.415320962148788	0.221174049863407	1.87780149798443	0.0604083252769393	0.202854581924964
DENR	132.342242699248	-0.375622201262497	0.200051887197032	1.87762388311061	0.060432636151246	0.202901139492766
MED14	597.382050611826	0.704450887316995	0.375362360433132	-1.87672223316192	0.060556173774203	0.203280774838636
HMGCS1	134.408786767901	1.1486172115448	0.612069867126178	-1.87661127141882	0.0605713914112043	0.203296722892659
RBM3	460.417289903509	-0.327199216028492	0.174374500958864	1.87641664480336	0.0605980907623729	0.203329571231447
GM34006	2.99099791417656	-1.59408939541879	0.849552426846028	1.87638731294885	0.0606021154228927	0.203329571231447
GM16638	133.789670430172	-0.493063459090866	0.262814710156554	1.87608775322035	0.0606432310734662	0.203432379471491
UQCRH	342.745549050247	-0.452846728507466	0.241426162659668	1.87571522290164	0.0606943944458278	0.203568852239909
KSR2	1853.62299956314	0.220819127979254	0.117769146570906	-1.87501679691892	0.060790412771915	0.20385340579913
D430042O09RIK	846.547554495377	0.256782619555356	0.136954713305064	-1.87494547181722	0.0608002254952562	0.20385340579913
RUNDC3A	456.061884925208	0.298871674007664	0.159427900335561	-1.87465100762542	0.0608407510129611	0.203935201917173
KHDRBS2	1776.30064815736	-0.428516862578986	0.228589186500644	1.87461563313179	0.0608456209190143	0.203935201917173
THSD7A	3937.78972783203	-0.367241575860927	0.195921150925639	1.87443557842467	0.0608704135447748	0.203983099082153
NACA	322.20345479724	-0.376088201686582	0.200654675445346	1.87430569884239	0.0608883025042707	0.204007848808082
GM14325	94.5319043738559	-0.342991373413216	0.183029460056781	1.87396812134402	0.0609348191019932	0.204128491103486
GM30177	23.1111409718772	0.69788395293935	0.372447355827216	-1.87377878247875	0.060960921994751	0.204180718728065
WDR13	285.813578241758	0.248009064109898	0.132373964078556	-1.87354866824657	0.0609926587862273	0.204251795104292
4930526L06RIK	1.50391911595844	2.59716437421932	1.3863574657821	-1.87337280486613	0.0610169226590984	NA
F10	2.09544415650976	2.37102750842142	1.26567788710467	-1.87332616977715	0.0610233582440404	0.204319373758662
GM30214	1.78687941343891	2.30419368507314	1.23008682884919	-1.87319596554727	0.0610413292441224	0.204344318839812
CRTC1	570.558692234587	0.276372539078719	0.1475702844741	-1.87281972155598	0.0610932836912098	0.204474329654513
AC150683.1	28.7153107037366	0.626383167360523	0.334470198637557	-1.87276226674919	0.0611012206824276	0.204474329654513
PBX2	80.5728187524396	-0.427711487820421	0.228456816520468	1.87217652042394	0.0611821863066288	0.204688577055978
ARNT	713.226898267524	0.211450463646983	0.112950877957568	-1.87205683984518	0.0611987402536974	0.204688577055978
GM47591	276.992792477472	-0.402433419651606	0.214977558029487	1.87197874671368	0.0612095439188965	0.204688577055978
TMEM185A	67.1842676069755	-0.387712952225802	0.207123369408501	1.87189380576912	0.0612212967267946	0.204688577055978
CARS	94.5325630373281	0.337742010773209	0.18043174995684	-1.87185465337447	0.0612267146559535	0.204688577055978
CCDC90B	207.877672332362	-0.324381060337373	0.173295112277592	1.87184194680439	0.0612284730832124	0.204688577055978
MOB2	167.99160650746	0.311269320066836	0.16631754184346	-1.87153631912024	0.0612707806601806	0.204794763855221
EML2	380.306730320696	0.387990033878483	0.207334650677734	-1.87132267862715	0.0613003689636741	0.204858407842643
GM49418	12.52310827674	-1.00336719513357	0.53647102846832	1.87031012280065	0.0614407646386795	0.205292271043708
GRIA1	13859.4429737038	-0.25641961581418	0.137143756167723	1.86971410860722	0.0615235292449196	0.205527209909612
NEURL4	191.180113259547	0.444698020289835	0.23785076641077	-1.86965140789935	0.0615322414469645	0.205527209909612
CD74	8.03577331112995	1.4970309238175	0.801048330223992	-1.86883970334086	0.0616451192305197	0.205853136214874
GM46224	2.56685540057605	1.76206231754284	0.942885720844898	-1.8687973299287	0.0616510164939465	0.205853136214874
GALNT11	979.607767205047	0.287369832581969	0.15378195318164	-1.86868372157129	0.061666830091028	0.20587054672706
C130046K22RIK	33.4150187256105	0.61072637323992	0.326919117537792	-1.86812682549628	0.0617443952379826	0.206079271407744
APBB2	1066.31916742614	0.224295128189102	0.12006703548505	-1.86808250310329	0.0617505719813144	0.206079271407744
GM13070	2.56471887064267	1.83231270251114	0.980945188428245	-1.86790528576529	0.0617752739991343	0.206126292198108
FAM228A	122.060133265547	-0.441169350654837	0.236215481644288	1.8676563770667	0.0618099827622205	0.206206680726659
4933405L10RIK	1.71373970148469	-2.14402290104137	1.14810128111712	1.86745101351616	0.0618386315770488	0.206266828287999
TMEM150B	43.0211508955652	0.474067015189791	0.253880493374009	-1.86728412604512	0.0618619209599935	0.206309081525747
CFAP58	1.23950760469709	2.8758900099328	1.54023237082563	-1.86717930645179	0.0618765523938923	NA
GM32282	6.94000343606104	-1.00771475792844	0.539765294982196	1.86694988969545	0.0619085859439334	0.206429264341462
SRSF1	937.716380214117	-0.255182431756267	0.136727555268018	1.86635701381516	0.0619914329990294	0.206670031434972
SLC22A5	116.608943404292	-0.355370431773359	0.19047308260317	1.86572520860459	0.0620798209014472	0.206929185064151
GM11008	2.93283575203072	1.66123103346944	0.8904649636446	-1.86557708758148	0.0621005577286141	0.206962788737624
OPN5	28.1095107212002	0.582545556918033	0.312284413613193	-1.86543270020384	0.0621207773644856	0.206994657531378
WDYHV1	118.027653690537	-0.298735103573061	0.160184969123327	1.86493842217533	0.0621900360287784	0.207189891901709
DPH3	81.3175828092168	0.45011097997988	0.241399241434816	-1.8645915260733	0.0622386815514383	0.207316397148617
PCDH8	359.367895120975	1.01467810864072	0.544334527503364	-1.86407081927106	0.0623117597761166	0.207504591805253
KCNG1	241.318637958646	0.416629770685019	0.223509421307267	-1.86403672940597	0.0623165465685033	0.207504591805253
GM3739	2.95056082433447	-1.89760794360559	1.01856149049857	1.86302737861878	0.0624584143506713	0.207941340749587
ENSA	521.004095432152	0.346367386718648	0.185930049884239	-1.86289083950819	0.0624776258961695	0.207969653432956
CD59A	23.512584669361	-0.787694226043593	0.422906853799218	1.86257143616207	0.0625225861892341	0.208083651739804
GM10827	79.93368498842	-0.58945638613307	0.316517552287941	1.86231816173289	0.0625582569718861	0.208166699531428
1700011L22RIK	1.79052598684946	2.22653847330575	1.19562581427893	-1.86223686935745	0.0625697096328857	0.208169145289404
FLII	100.035720086486	0.433694720396282	0.232969160781868	-1.86159712702213	0.0626598985662505	0.20843350057412
CSRNP3	1469.94226216467	-0.367265671322269	0.197312837337104	1.86133693214702	0.062696610790048	0.20850205758673
GJC1	5.8963188520106	-1.14186352813909	0.613476710375957	1.86129890316345	0.0627019779830145	0.20850205758673
EPG5	337.703719897059	0.31355785733704	0.168516348335105	-1.86069696165924	0.0627869831721953	0.208723810361555
PCDHB19	28.9840333699241	0.556012857340369	0.298823280377191	-1.86067449844785	0.0627901572333093	0.208723810361555
GSK3A	153.276771397238	0.340142584076577	0.182815012709681	-1.86058343368517	0.0628030260812772	0.208730865088406
CLEC4A2	2.24086150867454	-1.99662288674675	1.07321283852353	1.86041651299438	0.062826620197515	0.208773557587055
ABHD8	125.056440303017	-0.351559483365568	0.188976849551306	1.86033095694148	0.0628387163228597	0.20877803406413
HIST1H2AB	4.98833457173237	1.30008814485203	0.698913969530379	-1.86015475656552	0.0628636340318389	0.208825100701284
GM49895	4.27263270417059	-1.27694719102619	0.686651169605549	1.85967380170596	0.062931690755357	0.209015429128129
LRRC71	8.93751395119271	0.993606213404759	0.534474431914614	-1.85903413535691	0.0630223000511097	0.209278748328906
ANKS3	415.12865530344	-0.268910600492054	0.144656317739057	1.85896201904667	0.0630325221502395	0.209278748328906
NEK11	23.8866415700224	-0.551348823302278	0.296646394721239	1.85860618269231	0.063082980106483	0.209401429810967
HNF1A	2.18451547825691	1.8292704534764	0.984246343535472	-1.85854940228231	0.0630910347141935	0.209401429810967
ADRA2A	4.89264010810468	-1.48190353693218	0.797497254468343	1.85819265035602	0.0631416613521977	0.209533655978769
REPIN1	66.3092647207385	0.467005300330827	0.251340159585433	-1.85806080930766	0.0631603794002505	0.209555018829269
CCDC163	9.04189317307856	0.953194088345283	0.513022864473995	-1.85799533383877	0.0631696769420465	0.209555018829269
GM13619	110.16169487538	-0.477103502084524	0.256825264955924	1.85769691376121	0.0632120670357859	0.209599825913363
TTC26	287.040604023744	-0.418314358475769	0.22518290882087	1.85766477867347	0.0632166331752575	0.209599825913363
NTAN1	306.764612539654	-0.227152468264448	0.122281854085055	1.85761387054573	0.0632238673718461	0.209599825913363
TMEM115	32.8822707608802	-0.474345023615377	0.255354188816525	1.85759640683317	0.0632263491750188	0.209599825913363
GNL3	519.85783669423	-0.23765811303157	0.127946943781682	1.85747393417299	0.063243756272373	0.209610431891557
E030013I19RIK	13.0400901927313	-0.73562227512113	0.396044763414045	1.85742204689139	0.0632511322306757	0.209610431891557
MAEA	208.490791176343	0.45141706164024	0.243071141655381	-1.85713967756916	0.0632912844784113	0.209707713821935
INPP5D	6.05655709464888	1.02132513232524	0.550020756355371	-1.85688470939332	0.0633275584427232	0.209773598910085
NME6	41.5104097953533	-0.496252250656218	0.26725516925946	1.8568480902775	0.0633327696034979	0.209773598910085
PSMB2	475.819501232008	0.345330369164229	0.186009652479433	-1.85651854385574	0.063379682349954	0.209865786403784
TRIP12	1462.00825587877	0.309808931047588	0.166884651165761	-1.85642555431814	0.0633929251154308	0.209865786403784
GM29543	3.00072287647526	1.68071963135988	0.905352876349068	-1.85642490929897	0.0633930169814652	0.209865786403784
ALAS1	150.516003310466	0.280364235330997	0.151030025315789	-1.85634766825194	0.0634040187345823	0.209866437607667
LRRN2	664.260098540616	-0.464594946117133	0.250291602413507	1.85621467774845	0.0634229648037049	0.20989337968689
GM35279	1.17814314908195	2.94102255797504	1.58481183410014	-1.85575504592629	0.063488480814185	NA
NDUFC2	214.530521027474	-0.470694521077359	0.253646592753583	1.85571000961419	0.0634949033057732	0.210065822437843
GPX7	13.1839095567582	-0.871188107263276	0.469466686007771	1.85569739712874	0.0634967020302002	0.210065822437843
IQCC	127.160849289619	0.294860847521846	0.158920705646911	-1.85539603742364	0.0635396928427591	0.21017225035506
GM45579	1.8650699690135	-1.96663779890312	1.06008049592439	1.855177796841	0.0635708412129993	0.210186810747815
UBQLN1	222.406742338228	0.369507035276136	0.199176555682951	-1.85517333608438	0.0635714780056743	0.210186810747815
GM45216	11.7650061731337	-0.773243458033739	0.416821625654226	1.85509438676577	0.0635827492410244	0.210186810747815
TMED8	129.175184259401	-0.323217912698929	0.174235643800899	1.85506194741802	0.0635873809377624	0.210186810747815
HCAR1	0.88335346851427	-3.16780690105999	1.7079276120846	1.85476648930896	0.063629579339271	NA
GM32432	14.0869415605362	-0.850340638016682	0.4584990719178	1.85461801364155	0.0636507939061955	0.210317665558319
SKP2	166.1827877814	-0.326326671103162	0.175958971855431	1.85456113810027	0.0636589219704351	0.210317665558319
MRPL58	84.0321039580522	-0.328417934457461	0.177090849493896	1.85451668110487	0.0636652759015244	0.210317665558319
SNRPA	117.794367227478	-0.431678151746617	0.232775637829194	1.85448166213757	0.0636702812893432	0.210317665558319
MYOZ2	5.74183479151102	1.32629506794528	0.715251009579939	-1.85430715955816	0.0636952284211578	0.210364295464062
4930567H12RIK	0.789230856376649	3.23736968337761	1.7462772262625	-1.85386926811526	0.0637578655457461	NA
WRN	223.629540488537	-0.364801668331602	0.196812286852236	1.853551290756	0.0638033817290866	0.210685665305007
VDAC2	235.977175324985	-0.286146705127686	0.154406605158031	1.853202489847	0.0638533409459099	0.210814795375218
ARHGAP12	622.423605808756	-0.443476207120255	0.239327098828103	1.85301292370064	0.0638805063046393	0.210868639353333
CMYA5	40.1020383125626	-0.66144471708709	0.356998852270746	1.85279227896636	0.0639121373313912	0.210937203634258
MPP6	823.232229370509	0.373792346974565	0.201780328622191	-1.85247169298869	0.0639581187109099	0.211032487455046
OGFOD3	11.8112410441124	-0.793155546680109	0.428168124665458	1.85243949978721	0.0639627376639993	0.211032487455046
PLEKHG4	8.33697934534027	-0.941631436970133	0.508355650907018	1.85230838939246	0.0639815517098418	0.21105870904556
SLC22A27	0.99055546130329	2.82343956578799	1.52447351773384	-1.85207518067292	0.0640150279284072	NA
GM45408	6.39023098556319	1.0800105490979	0.583209440376437	-1.85183996404586	0.0640488070239089	0.211229999926735
1700064J06RIK	8.10276147962636	4.87861741132644	2.63453390992774	-1.85179526175097	0.0640552283153204	0.211229999926735
EDNRB	58.9311531081346	0.779220617197598	0.420820336309649	-1.85167053481995	0.0640731476106115	0.211253224586812
ARPIN	45.9021087245649	0.617549558328221	0.333557621091068	-1.85140293394651	0.0641116073170581	0.211328573501033
BRWD1	1031.55021213742	0.222758004941816	0.120321271876669	-1.85136012500055	0.0641177616043654	0.211328573501033
LRSAM1	66.1219892055689	0.533142820445567	0.287997648102706	-1.85120546628713	0.0641399996701493	0.21136600162764
GM48949	1.35505509647431	2.48482459314744	1.34237282430154	-1.85106890437858	0.0641596409263864	NA
ADAMTSL2	30.6908662783448	0.993675769554931	0.53689595101485	-1.85077903395745	0.0642013485063279	0.211532280244005
D130017N08RIK	116.781626293546	0.413615004321051	0.223531959683774	-1.85036182256078	0.0642614176473869	0.21169428679871
GM47080	2.92455510847015	1.95260218175916	1.05537195612729	-1.85015545507224	0.0642911471123654	0.211756308353989
SMARCA1	310.526127226964	-0.29844114958679	0.161317021936735	1.85002888104289	0.0643093870849765	0.21178047225356
PROSER3	23.4748394266822	0.582125870089346	0.314676692595325	-1.8499173398837	0.0643254642839822	0.211797506829596
SLC5A6	24.671210699317	-0.539439885526858	0.291648142449537	1.8496256516367	0.0643675230128257	0.211900067708155
PLPP5	203.354655176735	-0.305412230975793	0.16512907527691	1.84953637306839	0.0643804006872865	0.211906545085437
4931419H13RIK	3.02691265899526	-1.87933988290982	1.01638828381986	1.8490373342821	0.0644524219621543	0.212107657026588
GM15688	19.0509863998533	0.845619402767032	0.457398638438908	-1.84875802353307	0.0644927611056231	0.21220445518457
ASMT	6.5219110260655	1.04497536544047	0.565344195397085	-1.84838789174532	0.0645462490771107	0.212344477612588
ATAD2	215.226719079008	0.612752699023768	0.331520316986254	-1.84831115207088	0.0645573433554757	0.212345009313024
ADCK1	235.326827233465	-0.311760927080011	0.168684556538134	1.84818891235922	0.0645750188382385	0.212367184370997
DNAJA4	122.535182698408	0.283291488106812	0.15329710705985	-1.84798978624045	0.0646038204087263	0.212392990182809
SCLT1	776.80409515002	0.244919154423483	0.132533196330213	-1.84798345776899	0.0646047359316291	0.212392990182809
4933436I20RIK	3.32310215268281	1.45578284310226	0.787929120533346	-1.84760634575461	0.0646593110420578	0.2125232383397
PIK3R3	566.537292989052	0.31882042332986	0.172563100592121	-1.84755850025806	0.0646662378925823	0.2125232383397
TAF1D	987.744826315672	-0.283216923448624	0.153318626510712	1.84724406873576	0.0647117750765207	0.21260187245173
SMC4	46.5027082299098	-0.443644173990528	0.240165686689665	1.84724212732268	0.0647120563216097	0.21260187245173
UBTD2	297.011598634329	0.371171393442986	0.200955164514677	-1.84703585170052	0.0647419444295781	0.212664093802756
NTF5	1.78287448454307	-2.28566826642754	1.23766565601632	1.84675744642089	0.0647823017552505	0.212760677543495
CENPF	14.4486141783794	1.08060901656971	0.585202011988938	-1.84655724763664	0.0648113351806705	0.212820044499436
TDRD1	0.781413672826815	-2.99947934472539	1.62472218191417	1.84614906973914	0.0648705636172048	NA
MYBL2	16.7727821680748	0.654631657739088	0.354611336199185	-1.84605394953133	0.0648843723981944	0.212992409450788
AC109619.1	7.1432522333669	-0.99377592111563	0.538327203656292	1.84604440267174	0.064885758467812	0.212992409450788
NOP58	216.505417514083	-0.410437964050486	0.222413534054103	1.84538214275506	0.0649819689246856	0.213272183579616
BTLA	14.50558462222	-0.771263723924984	0.41796892589235	1.84526570313418	0.0649988969630392	0.213291700576636
CRNDE	1.25268735502016	-2.46759482008503	1.33753693073284	1.844879766223	0.0650550306367983	NA
MVB12A	100.623841194097	0.313927566528683	0.170165137490803	-1.8448406715838	0.0650607190958043	0.21345850456044
OAZ3	68.7234176064327	-0.484871606829928	0.262841274868599	1.84473160492898	0.0650765909903757	0.21345888776123
GM15929	10.2751682859945	-0.831035097743346	0.450501505649402	1.84468883526904	0.0650828159049584	0.21345888776123
GMFG	5.03244620465282	1.25353403725836	0.679585611941579	-1.84455646975369	0.0651020841698327	0.213486034244582
EGR2	3.61141884787197	2.13284084092628	1.15659507920987	-1.84406874909354	0.0651731216050565	0.213627516391421
MFAP2	54.0341762224898	-0.479776143561568	0.260176571639085	1.84404053193194	0.0651772334435432	0.213627516391421
SAMD13	7.84120002827117	-0.996454159250522	0.54036655832618	1.84403372839559	0.0651782248949987	0.213627516391421
VANGL1	13.8256997061766	-0.756649125287687	0.410360759888417	1.84386325216239	0.0652030717584459	0.213672897378825
ZFPM1	30.9083524115602	0.625288213405968	0.339161802775203	-1.84362805094656	0.0652373650935843	0.213749214273395
2810459M11RIK	10.4771103614961	0.86499848960473	0.469247589058324	-1.84337332737413	0.0652745216479682	0.213834885135518
KCNV2	9.30346000817653	-0.872816313349038	0.473644043913564	1.84276847680221	0.065362821192357	0.214088039800868
ZMYND19	33.5992343144094	-0.474172769350213	0.257358012138247	1.84246359928945	0.0654073662773965	0.214162529241747
OTC	2.05105855923547	-1.95674587828078	1.06202787013731	1.84246189135111	0.0654076158915741	0.214162529241747
ME2	119.402278902025	-0.32181681769034	0.174698345393761	1.84212859580886	0.0654563418729744	0.214237923149529
SRI	199.238907090009	-0.274771332508216	0.149167276749448	1.84203491875595	0.065470042331588	0.214237923149529
MLLT11	491.819957561906	0.447149889920656	0.242749345894703	-1.84202304757029	0.0654717786853069	0.214237923149529
AV099323	42.1283655269102	0.67254628401471	0.365116893078511	-1.84200264836854	0.0654747624885756	0.214237923149529
GM43118	10.1308076482202	0.781545434318074	0.42440834328717	-1.84149403912461	0.0655491933172831	0.214445339700453
OBSCN	5.48267440901146	-1.11833710237331	0.607381617540632	1.84124291891085	0.0655859684354468	0.214529515817057
SSTR3	23.1746975462629	0.73327903539214	0.398305927567194	-1.84099453370158	0.0656223597587566	0.214612408417971
MBD3	125.37068250336	-0.352473234225666	0.191507493629938	1.84051927966209	0.0656920364019048	0.214804111621919
GM28307	245.204219504964	-1.22341553649452	0.664805436293664	1.84026102932483	0.0657299238589094	0.214891821429321
GM12992	17.6537197420713	0.679380030484488	0.369198049669241	-1.84015064839355	0.0657461231467186	0.214908608192312
GAS5	1361.48848731077	-0.446060253204154	0.242459185919647	1.83973336177076	0.0658073930473012	0.215072689745538
PLXNA4OS2	184.713711993782	0.492977747457182	0.268006918802825	-1.83942171963056	0.0658531819350382	0.215178218539571
RAD23A	178.248808006863	-0.304734534309291	0.165679052798905	1.83930635262121	0.0658701392118532	0.215178218539571
9130409I23RIK	6.4216709308793	-1.06925208550463	0.581340391284307	1.83928744937612	0.0658729180577813	0.215178218539571
RAP1A	614.535524008679	-0.31483849626847	0.171195384654905	1.83905948693139	0.0659064369768872	0.215251509231895
BCL3	0.978900244785843	2.79614701937322	1.52052933533074	-1.83893000575685	0.0659254817618841	NA
KIRREL	18.0482309505489	-0.686249889237616	0.373208986913364	1.83878179063496	0.0659472876032632	0.215348716731369
DPAGT1	114.029382126278	-0.354666688684919	0.192912219915178	1.83848741588721	0.0659906145020701	0.215453976378166
GM4814	2.96145768684251	-1.69882228772672	0.924278073964956	1.83799912123755	0.0660625347996426	0.215608277365857
GM15893	10.2324328718889	0.885663737476234	0.481864967987221	-1.83799154600448	0.0660636510546545	0.215608277365857
GM12473	100.265294883242	0.39794331639933	0.21651588906405	-1.83794047688394	0.0660711767946034	0.215608277365857
STON2	365.970570449499	-0.422798635662641	0.230061831857645	1.83776088475317	0.0660976477849023	0.215647401636146
SH3GL1	626.171914597522	-0.343157661171186	0.18674353323674	1.83758792191297	0.066123149910842	0.215647401636146
GM42161	7.17289434628807	-1.00958559333132	0.549439874972538	1.83748147762624	0.0661388483843841	0.215647401636146
TRAF6	248.002122088598	-0.300723273347982	0.163663171614609	1.83745231368313	0.0661431500378355	0.215647401636146
A330084C13RIK	7.43521403253877	-0.926794920157889	0.504397695648541	1.83742893386188	0.0661465987053718	0.215647401636146
ATP6V0A2	195.904249342922	0.363460690712132	0.197815240469191	-1.83737456148501	0.0661546195385436	0.215647401636146
GM2018	3.49884861973313	-1.68000270876946	0.914386586750386	1.83730025474233	0.0661655823193141	0.215647401636146
GM34759	20.7735640482546	0.81164728723893	0.44177126880148	-1.83725684434146	0.0661719875277469	0.215647401636146
EDRF1	276.071199145645	0.305217315946665	0.166152557819759	-1.83697031181285	0.066214278243394	0.215749023036645
MLEC	102.80634090833	-0.357476130603304	0.194614404428747	1.83684312398461	0.0662330576421897	0.215774015193601
1700120B22RIK	12.3548411176735	0.770044287373427	0.419309423945434	-1.83645833696701	0.0662898985167398	0.215914713598557
SPRY3	5.48523948740525	-1.28328626526908	0.698805310385692	1.83640027658175	0.0662984787057505	0.215914713598557
FEM1C	111.278975952681	0.306016700729085	0.166649476563173	-1.83628960042416	0.0663148370107578	0.215931781937963
PINX1	166.974231806152	0.281241575804698	0.153164537098833	-1.83620556776285	0.0663272595387935	0.215936031180353
OSGEP	167.475361057236	0.265672891680649	0.144691936361355	-1.83612783380792	0.0663387526373969	0.215937253641053
GM15410	0.887998156041616	3.45830532222856	1.88361376966774	-1.8359949252434	0.0663584071971793	NA
BCAR1	235.475241623662	0.483992572468264	0.263625156686731	-1.83591193856889	0.0663706817248359	0.216000343216275
OLFR90	4.3928070618445	1.19152118864892	0.649052570828297	-1.83578533111478	0.0663894117887926	0.216000343216275
CLYBL	194.894656538283	-0.580356609921114	0.316137761766994	1.83577123680928	0.0663914971426228	0.216000343216275
TMEM200A	55.441312924286	1.51827599710527	0.827201923860985	-1.83543576641925	0.0664411483271215	0.216122615458613
SMARCB1	330.017173818385	0.237682392440404	0.129504829451409	-1.83531682522762	0.0664587595217463	0.216122615458613
CMC2	45.0595631299076	0.50734401870602	0.276444502305114	-1.83524727196803	0.0664690598043601	0.216122615458613
ZKSCAN6	94.513241286704	0.410479381230318	0.223668072602576	-1.83521669612487	0.0664735882587527	0.216122615458613
FAM174A	183.154215867899	-0.521917762170539	0.284416189362806	1.83504941592749	0.0664983678955385	0.216130852384656
RASSF5	32.7528026938836	0.498802668696219	0.271820845403865	-1.835042003328	0.0664994661185788	0.216130852384656
STEAP3	71.4252516900782	-0.487971227541441	0.26592810592803	1.83497425305434	0.0665095044381965	0.216130852384656
MYADML2	4.7046491442196	-1.31775555742497	0.718239508733524	1.83470213125504	0.066549836342127	0.216225739590688
RIOK3	844.202240043024	0.210886494464817	0.114957643048368	-1.83447127892216	0.0665840673781262	0.216300776164132
PRKCI	213.589660352688	0.347925027167253	0.189677962587885	-1.8342933592301	0.0666104593979341	0.216344854449034
TNNC1	31.0621543666565	-0.714198076169883	0.389372224796153	1.83422964117121	0.0666199132193621	0.216344854449034
MSH6	51.1061636808571	0.42223199785599	0.230228468673264	-1.8339695359535	0.066658516383141	0.216434029373077
RNF39	22.4087894715031	-0.69390057357209	0.378431157233851	1.83362432058757	0.0667097795009926	0.216564273315691
LRTM1	480.724370209237	-0.3519428140306	0.191961103799861	1.83340690933688	0.0667420808702534	0.21663292726319
TMCO4	36.9273701736189	0.490427992924775	0.267537268151633	-1.83312028381337	0.0667846852694654	0.21672745581418
SMYD4	220.630929293387	0.350817225703252	0.191383293897774	-1.83306086209718	0.0667935205943304	0.21672745581418
B4GALNT2	9.80312761477908	0.908748941293602	0.495899573570271	-1.83252615998636	0.0668730679440259	0.216917584480956
ARV1	153.877821798898	-0.288403079255871	0.157383956503983	1.83248080466558	0.0668798190182584	0.216917584480956
LGI4	15.3804022935693	0.787471034086727	0.429738625981427	-1.8324418297013	0.0668856208338797	0.216917584480956
IL1RAPL1	18946.5941155135	-0.339035988014778	0.185039867593328	1.83223211529688	0.0669168460471909	0.216981858280343
GM49878	155.886445425097	0.529831682599783	0.289188371568056	-1.83213342821115	0.066931544112712	0.216981858280343
OSBP	272.581989095253	0.258962082009447	0.14134839145667	-1.83208368585383	0.0669389535507294	0.216981858280343
BC006965	9.98046206883212	1.04823657229009	0.572189415986233	-1.83197476745238	0.0669551799921191	0.216998241446175
AC137513.1	5.20175102566316	1.18727152877077	0.648140701311842	-1.83181140509726	0.0669795234533599	0.217040921594029
DDHD2	1057.35724825068	-0.23814095282089	0.13005530338445	1.83107452463459	0.0670894203604869	0.217347048663747
AKIRIN2	245.39016243784	0.354210644016831	0.193461358446826	-1.83091159320164	0.0671137396614799	0.217347048663747
ATF3	4.07654333029616	1.48546133822166	0.811340410662354	-1.83087310665197	0.067119485259903	0.217347048663747
CAPN11	25.6703606577562	0.853381195743626	0.4661211926554	-1.83081397969074	0.0671283130227568	0.217347048663747
GM40893	12.2847186309012	-0.75183432931939	0.41065822603997	1.8308030416666	0.0671299461943993	0.217347048663747
CSTAD	42.2768284817279	0.478563722866187	0.261419660548317	-1.83063401529334	0.0671551879159474	0.217392535815241
ERICH6B	3.60351877275007	1.53082752059261	0.836284939006983	-1.83050949406112	0.0671737884150827	0.217416512645584
RAB24	369.083108438373	0.322121273704943	0.17601339076662	-1.83009526889946	0.0672356942819557	0.217563105332293
AGAP1	1874.33291597483	0.264570768895832	0.144569723018145	-1.8300565524541	0.0672414828455828	0.217563105332293
TMEM126B	113.429568102721	-0.35257494488491	0.192688432022335	1.8297670554714	0.0672847790479025	0.217666932619489
5033417F24RIK	38.05491563614	0.616809212119162	0.337128592621624	-1.82959625976144	0.0673103334432169	0.217697151945275
A730063M14RIK	23.6787564933888	0.582346398620965	0.318304961550812	-1.82952347265879	0.0673212262514243	0.217697151945275
TACC1	1442.06000167769	0.350212996251244	0.191427625308216	-1.82947991799704	0.0673277450309048	0.217697151945275
GM29367	6.77117432018018	1.0573308391364	0.578097693623633	-1.82898297432884	0.0674021588381356	0.217889361514971
AI987944	37.8317051097698	-0.446104231892758	0.243915431984078	1.82892992158806	0.0674101071084243	0.217889361514971
PSMA3	1199.69621183448	0.319769692328156	0.174850300544276	-1.82881980375654	0.0674266072342221	0.217889361514971
GM10642	2.34728495918068	1.89805511298704	1.03795501915172	-1.82864871595134	0.0674522497323716	0.217889361514971
GM16279	111.018460076495	0.327932418937777	0.179335229160053	-1.82860010536526	0.0674595369103156	0.217889361514971
CDH26	0.973311050335518	2.7718501096214	1.51584080817381	-1.82858918606417	0.0674611739039729	NA
PFDN2	159.468062664198	-0.425485327583683	0.232688587792236	1.82856121832495	0.0674653669048937	0.217889361514971
CTSF	106.16565802298	-0.343766464720031	0.187998575162692	1.82855888361142	0.0674657169413087	0.217889361514971
NEU2	22.2073046432175	0.771351523748939	0.42188488802822	-1.8283459437337	0.0674976486461671	0.217937857229791
LIMA1	97.6599670942139	-0.521670313965207	0.285329385699638	1.82830910558354	0.0675031740253526	0.217937857229791
SLIT2	617.200178377921	-0.308654585123407	0.168838395049648	1.82810660473671	0.0675335539111777	0.217999703775437
4933434E20RIK	246.070026394387	-0.284417743025592	0.155595762528113	1.82792730601646	0.067560462321766	0.218017015549134
EIF1AX	111.457799958958	-0.392510347570536	0.214730443276028	1.8279212839233	0.0675613662457002	0.218017015549134
TIMM8A1	15.0103635856872	-0.644097578895425	0.352504607941799	1.82720328864969	0.0676692095975957	0.218328747178422
MTX2	383.854402425703	0.236938105210663	0.129686917469702	-1.82700082501396	0.0676996453499623	0.218390667934283
SLC35B1	297.144957885287	-0.288470693102317	0.15791233238964	1.8267774830311	0.0677332327438232	0.218462733241992
ZEB1	1233.36005205015	-0.254485857655328	0.139323728689544	1.82657943516859	0.0677630277346417	0.218522544859696
GM13306	2.00691896891488	2.05993745949837	1.12788741235391	-1.82636798401648	0.067794851061132	0.218588876520645
GM15138	22.0196181465861	0.875067808958918	0.479168388788962	-1.82622190743956	0.0678168427151531	0.218589788077861
GM16897	14.1766801976984	0.978123081986825	0.53560507438639	-1.82620204468265	0.067819833482592	0.218589788077861
AZIN2	108.301245827728	-0.384884776121051	0.210774130768479	1.82605320073089	0.0678422486098695	0.218589788077861
GM49191	5.64423925205697	-1.4861532032325	0.813884164872553	1.82600088240471	0.0678501289257073	0.218589788077861
SIPA1L1	3095.48293863073	0.193801820628606	0.106135063443402	-1.82599241326079	0.0678514046399333	0.218589788077861
TXNDC11	439.997214666195	0.298220735820341	0.163334872808055	-1.82582403067591	0.0678767723450732	0.218635248633227
TRAPPC9	637.657212830353	-0.193684837561907	0.10608832709136	1.82569414441904	0.0678963457087615	0.218662033278275
1700054M17RIK	2.70152256685052	-1.6751661690159	0.917691089668039	1.82541400682213	0.0679385771802707	0.218761767999403
GM45871	93.6031021834207	-0.383887221248365	0.210373636989286	1.82478768130018	0.0680330755307429	0.219021218135307
TNFAIP8L1	7.4247477824579	-0.969944041791018	0.531554675700159	1.82473052374794	0.0680417046917801	0.219021218135307
SETD2	821.034954523464	0.233431308562083	0.127954148978275	-1.82433559541487	0.0681013522094597	0.219176895437338
VMN1R202	0.941372418248995	2.82400049732923	1.54800569779057	-1.82428301223947	0.0681092972876304	NA
GM44284	4.90069825481798	-1.21321957930829	0.665048110182322	1.82425836677544	0.0681130213672586	0.219178133534835
CDC20B	4.89373193732589	1.96499648058656	1.07742084256822	-1.8237966103409	0.0681828265377345	0.219366413755577
ANXA5	29.918204354213	0.571292655596807	0.313272140434344	-1.82363058140032	0.0682079400270355	0.219386780862404
ACTL6B	420.256491578815	0.331863219111027	0.181981922421437	-1.82360541473176	0.0682117473937114	0.219386780862404
ATP7A	116.937389629338	0.517028960962122	0.283589460835444	-1.82315999839689	0.0682791616051591	0.219516578513336
ATXN7L2	72.1905249019496	0.393318659987922	0.215735736592546	-1.82315024019768	0.0682806391313985	0.219516578513336
CTSB	486.916269109335	0.326554233744722	0.179120307636212	-1.82310000498628	0.0682882458527459	0.219516578513336
PPP1R12A	1671.74802333667	0.251306776642834	0.137850380319814	-1.82304014004024	0.0682973116385773	0.219516578513336
CCDC159	81.3384786709759	0.466108741963376	0.255757198580493	-1.82246577828651	0.0683843417298005	0.219740683210104
SYDE2	38.1906549505859	-0.50392126515355	0.276510525915221	1.8224306777676	0.0683896632860565	0.219740683210104
POLD1	8.85130551054917	0.905475419354895	0.496917942547879	-1.82218298399972	0.0684272255803746	0.219802144098614
ASIC1	58.3591991612499	0.552836351984349	0.303396945373113	-1.82215529989756	0.0684314248758852	0.219802144098614
XBP1	213.251522441212	0.409377002597794	0.224711420050115	-1.82178993175556	0.0684868660208693	0.219943848995262
GM15821	1.12806561586113	2.8806944430329	1.58140320012808	-1.82160655979423	0.0685147048858929	NA
HMGN5	15.5162818362173	-0.760345301501994	0.417408707504761	1.82158466709351	0.0685180291776255	0.220007551779967
LRRC37A	7.39610326328876	-0.918245854218455	0.504145131086973	1.82139189212965	0.0685473067680893	0.220040575645318
GM47684	3.70572981982904	1.50271109042611	0.825074236597528	-1.82130410061408	0.0685606434629548	0.220040575645318
RWDD3	168.457937001314	-0.404237149291531	0.221950617701326	1.82129319340532	0.0685623005614717	0.220040575645318
CHD1	358.923903831275	0.35772674001274	0.196491227984489	-1.82057358835876	0.0686717006834943	0.220355268854371
FAM13B	595.226644108121	0.323451669720903	0.177742964935363	-1.81977199400565	0.0687937343425005	0.220710390177467
PPEF2	3.46282330937082	1.52353611595465	0.837283672699483	-1.81961761065115	0.06881725791226	0.22073426174269
MOB3A	13.5157543685785	0.771600100140589	0.424059276475274	-1.81955717736923	0.0688264680009847	0.22073426174269
GM45894	64.0188125346988	0.455381153051217	0.2502782599713	-1.81949943676066	0.0688352686699004	0.22073426174269
DPM2	277.686270859609	-0.252766586324586	0.138931316082399	1.81936364998278	0.068855968571038	0.220764192399351
ZFP592	209.351967451746	0.294332636098787	0.161831359200831	-1.81876144124528	0.0689478334265333	0.220991421347904
PLAA	411.711871555855	0.313638679805657	0.17244739452502	-1.81874988989846	0.0689495965282551	0.220991421347904
GM16223	5.79432964776947	-1.1639811587157	0.640049517624343	1.81857985462753	0.0689755535869227	0.221038141778386
GM8369	9.57825852134182	-0.967939225499423	0.532293935047688	1.81842993460503	0.0689984465733062	0.221075029329153
MED22	50.2147722954699	0.425070487058411	0.23379150624939	-1.81816052207209	0.0690396019125807	0.221170408699993
TTBK1	187.841836832143	0.391826957380926	0.215521422955913	-1.81804180766326	0.0690577430729263	0.221192042167785
SLC8B1	16.2770870137108	0.782245075657791	0.430333132152186	-1.81776632383758	0.0690998557989728	0.221240502031588
DHX32	333.075419098104	0.456825466332507	0.251315592599507	-1.81773626382386	0.0691044522964946	0.221240502031588
COMMD9	38.5062356591795	-0.492940136782976	0.271186059109842	1.81771931197729	0.0691070445258531	0.221240502031588
GBP2	3.59122659895646	1.4176795540598	0.780016580672176	-1.8174992547442	0.0691407023169111	0.221311776714134
GM45605	59.5545455149344	0.59465779725708	0.327210432392011	-1.81735586151684	0.0691626415803538	0.221321297493652
5530401A14RIK	45.6235156264214	-0.670401891259289	0.368893690979004	1.8173308670043	0.0691664663433285	0.221321297493652
LBH	16.161831568326	1.18812942091774	0.653946906497198	-1.81685915035799	0.0692386829488701	0.221467628981728
A830011K09RIK	27.3316689747888	-0.629762571216063	0.346622254870223	1.81685556067901	0.0692392327416145	0.221467628981728
GIPC2	23.749835550612	-0.820783991453753	0.451781758058874	1.81677098911726	0.0692521867008097	0.221467628981728
BRDT	435.943952476207	0.243669539152019	0.134126484133022	-1.8167145789817	0.0692608282366534	0.221467628981728
A130077B15RIK	9.95680958195991	0.823719182877973	0.453439516416906	-1.81660211131802	0.0692780599351485	0.221467628981728
ZFP451	426.662061157955	0.259869804382074	0.143053993315393	-1.81658546091149	0.0692806113212676	0.221467628981728
MINK1	979.458357660505	0.297670379807207	0.163885550968925	-1.81633083604576	0.0693196377820722	0.221551418651582
GM11444	2.14695634898722	1.95340104665357	1.07550405811576	-1.81626562160615	0.0693296361305832	0.221551418651582
TAP1	5.31798393269076	1.25281999480365	0.689861523888117	-1.81604561411492	0.0693633753059061	0.221622773246688
LBR	132.311563146333	0.341264584434849	0.187930671910495	-1.81590679672227	0.0693846705381081	0.221647966929625
LRFN3	44.1252306029253	-0.520784310878394	0.286810291781161	1.81577971851776	0.069404169631294	0.221647966929625
USE1	99.5708767114486	-0.476636856895644	0.262504972193839	1.81572506193782	0.069412557612607	0.221647966929625
ANXA13	24.5408568622672	0.607837903288078	0.334768408905062	-1.81569672382216	0.0694169069058801	0.221647966929625
SMIM13	394.692186976488	-0.261060849107011	0.143807845409354	1.81534497206249	0.0694709118922851	0.221724860021552
LNX1	93.0698905397119	-0.329568091520197	0.181547049945795	1.81533157172533	0.0694729699485862	0.221724860021552
IL5RA	2.66230601846345	-1.87097328443736	1.03065936629719	1.8153168210746	0.0694752354472102	0.221724860021552
ATP8A1	2719.62006770205	0.223252080238088	0.123012342231099	-1.81487545224261	0.0695430517454407	0.221904828988286
ZC3H13	847.998650431515	-0.240389691879768	0.132469274470851	1.81468263369	0.0695726953607881	0.221962953678152
SYT12	33.5039296050009	0.650804692648614	0.358728688101876	-1.81419750980103	0.0696473234212693	0.222143971222546
CSF2RA	290.935078246319	-0.300771469712994	0.165790570188547	1.81416512031376	0.0696523083326624	0.222143971222546
CYP51	253.557339990539	0.718749324518281	0.396278882832287	-1.81374621675834	0.0697168061765952	0.222313171296669
TECPR1	299.448769880961	0.326092181036573	0.179814321951864	-1.81349392805245	0.0697556742764848	0.222400601029574
TANC2	4630.5989164465	0.289597572469718	0.159704965006593	-1.81332854903892	0.069781162547376	0.222428949667123
TM2D1	370.15444333073	-0.311266980521029	0.17165891089902	1.81328763471029	0.0697874694574189	0.222428949667123
GM26834	3.17649741150031	1.44200384890214	0.795280017084823	-1.81320266814694	0.0698005684780345	0.2224341987775
RUFY3	1329.91814549126	0.44629238402383	0.246151249159357	-1.81308193863726	0.0698191844278193	0.222457024137391
GM45502	46.6604264289852	-0.490214177279368	0.270394789252038	1.81295718987556	0.0698384244093829	0.222481829966122
ZFP503	4.59351160043379	-1.33783298182471	0.73817231386951	1.81235865486714	0.069930796910426	0.222735347102451
TBC1D8B	270.961340903471	-0.298802111901051	0.164875170210904	1.81229297000168	0.0699409402243653	0.222735347102451
GLA	31.7606840246621	0.529696362192067	0.292327860066651	-1.81199411534465	0.069987105776931	0.222845828771366
KCTD13	99.7887172804046	-0.306872592086738	0.169365099455633	1.8118998133209	0.07000167826537	0.222855695287376
GM28723	6.42375156021373	-1.02078577742843	0.563432333837493	1.8117273648034	0.0700283331694608	0.222904017559888
RBM4B	693.303379395057	-0.301943277062559	0.166697123388806	1.81132865957323	0.0700899918587627	0.223063724704694
ADARB1	857.329189304349	0.39630238707308	0.21882300597683	-1.81106362790319	0.0701310029376474	0.223157678580918
GM43458	5.29029071443463	1.23008387767869	0.679399080828443	-1.81054686765068	0.0702110232005404	0.223349183180577
BANF2	214.81303213079	0.540535388078589	0.298565226645794	-1.81044321253077	0.0702270832009988	0.223349183180577
HDAC2	233.491065564433	0.254603850577267	0.140634572450256	-1.81039303594657	0.0702348584868513	0.223349183180577
GM29536	25.8885732541207	0.626601870778046	0.346116589442763	-1.81037803413831	0.0702371832810052	0.223349183180577
MAP2K5	616.753908164491	-0.303598930002673	0.167728157882143	1.81006536908372	0.0702856506058601	0.223410637298918
GM24474	2.11453936315123	1.94195748401295	1.07286678150903	-1.81006394967464	0.0702858706960761	0.223410637298918
GM3488	1.69240994104385	-2.43448154231825	1.34504863313791	1.80995800623116	0.0703022996321994	0.223410637298918
KCNT1	30.0177375683634	-0.595689927268688	0.329118349434513	1.80995659552922	0.0703025184148167	0.223410637298918
PTDSS2	212.161993676284	-0.265504190916324	0.146707711400221	1.80974938796519	0.0703346598412515	0.223476214313206
MB21D2	109.099005645644	-0.522736541283779	0.288877586217345	1.80954344062708	0.0703666177304895	0.223541186813755
CTNNA2	9527.61116603394	0.271761838792505	0.150195825389442	-1.80938343717514	0.0703914544968788	0.223574331305168
BCR	322.548374750149	-0.353383045972139	0.195313033032294	1.80931625752649	0.0704018846981575	0.223574331305168
OLFML3	37.1841008066341	0.621292809236651	0.343397267090846	-1.8092537966305	0.0704115834110958	0.223574331305168
ATAD3AOS	39.2102620393017	0.560551170016135	0.309851116994767	-1.80909843234679	0.0704357125964886	0.223614391265381
GM44864	3.47332753890741	-1.64447015161562	0.909064722344745	1.80896927489832	0.0704557768359262	0.223641535133877
PSD	318.722280297612	-0.235585655418129	0.130257268137288	1.80861812002557	0.0705103514427513	0.223778195436693
PCDH17	2459.07681119019	0.303488069292031	0.167827147792897	-1.80833716882649	0.0705540403375026	0.22388026882459
5330417C22RIK	872.539643557565	0.289598007202758	0.160164218004088	-1.80813174635153	0.0705859983022144	0.223945090660554
PROK2	1.29347699751734	-2.30972444815911	1.27794659742467	1.80737164824704	0.070704351471226	NA
TRIM59	22.925894763904	-0.596048843007665	0.32983131366389	1.80713236832043	0.0707416428754236	0.224402242294521
GM15672	15.6013157420332	0.658916247966048	0.364652372941079	-1.806970958811	0.0707668074054644	0.224445411534346
TRMT10A	170.63280812543	0.334451479599502	0.185116707455926	-1.80670607313567	0.0708081202832274	0.22453977473651
SHROOM2	180.349190443671	-0.671915141708546	0.371918567673758	1.80661897552246	0.0708217087770243	0.224546204632083
S100G	4.3225088614576	1.32436541316726	0.733221564036226	-1.80622812820305	0.070882712972109	0.224702943374779
NEFL	261.776253575606	0.454923006706348	0.251887549422303	-1.80605594738486	0.0709096009512044	0.224751497923506
TBX21	4.11946994447828	1.42323878542082	0.788092060617635	-1.80592960713932	0.0709293357264824	0.22477512088596
TRIM28	101.904147492168	0.358040896609305	0.198270885024257	-1.80581680747277	0.070946959222471	0.22477512088596
GM28172	79.535310053135	0.42506867130399	0.235392604390211	-1.8057860076154	0.0709517719277052	0.22477512088596
OLFR239	245.80168774391	0.433030392975633	0.239851868183774	-1.80540763036228	0.0710109180154227	0.224921233648338
GM10862	139.423326256905	-0.337821763994948	0.187130043164671	1.80527807444405	0.0710311788528203	0.224921233648338
5730409E04RIK	35.194595072732	-0.57279409279385	0.317290201737367	1.80526877179767	0.0710326338464144	0.224921233648338
LILR4B	0.739153323155833	3.16110164939753	1.75105115614679	-1.80525945133069	0.07103409165177	NA
INSC	4.90383502334703	-1.11384716033392	0.617051619799315	1.80511180036474	0.0710571888709351	0.224939300074976
PDE4DIP	3526.5495593456	0.319322128045634	0.176901510630167	-1.80508423533597	0.0710615015836921	0.224939300074976
ANKRD24	84.8669914682579	-0.44658003918215	0.247440259966172	1.80479942610472	0.0711060742470079	0.225043715186514
CAMK1G	3.55824631572292	-1.53200703322399	0.848986402392769	1.80451303920322	0.0711509169238958	0.225148950702644
FAM114A2	339.772554021459	-0.25533092634573	0.141514255121093	1.80427707531828	0.0711878817440867	0.225229227417396
STEAP1	2.0513951224297	2.08488542200572	1.15586967242248	-1.8037374556564	0.0712724747955535	0.225452304775685
NTSR1	1.91409012384439	-1.84031963491979	1.02034374566503	1.80362710384462	0.0712897841541831	0.225452304775685
GAD1	345.246747682882	0.406278511875884	0.225259108744808	-1.80360525325592	0.071293211961708	0.225452304775685
RABGEF1	188.873628661167	0.32846000947378	0.182133185906047	-1.80340561133771	0.0713245370112345	0.225514647952012
GM32061	2.80729508822388	1.77039289222505	0.981747717415145	-1.80330736789115	0.0713399561556441	0.225526687566907
PCDHGA6	20.0297808270146	0.652036467314538	0.361642731385225	-1.80298513070344	0.0713905499203273	0.225649902539059
MAPKBP1	251.84616513744	0.246166807838042	0.136558074656855	-1.80265288930452	0.0714427452111227	0.225763581101075
THOC1	955.820597094316	0.182264750733942	0.101111681875102	-1.80260823827542	0.0714497622935853	0.225763581101075
GAPDH	416.925490343333	-0.355167039255838	0.197067505864888	1.80226079229594	0.0715043840769492	0.225899422889815
LURAP1	162.894297328739	0.318199724952933	0.176573520561492	-1.80208065139711	0.071532717391674	0.225952182452185
DDX58	24.78267973447	0.714605262682772	0.396584141050593	-1.801900753746	0.0715610216280447	0.226004833021384
CLDN22	1.5420812774564	-2.00936456673444	1.11564796903248	1.80107401484092	0.0716912147947409	NA
GM20721	116.804652589317	-0.373770716589462	0.207527669815746	1.80106448899714	0.07169271603548	0.226350945550669
TUBA4A	98.7360859984471	-0.552778762935745	0.306919109162515	1.80105684668544	0.0716939204565575	0.226350945550669
ZFP651	149.419527218927	0.469082375978732	0.260464122083803	-1.80094813913683	0.0717110544582941	0.226366449245564
KCNIP1	28.8401856414845	-0.970045646942026	0.538651560932335	1.80087781656662	0.0717221401769656	0.226366449245564
3110040N11RIK	75.3057593740298	0.372242639620636	0.20678557934481	-1.80013829204178	0.0718388045863299	0.226697823148706
A830092H15RIK	25.5159595837199	-0.569531776321744	0.316412489914566	1.79996616592323	0.0718659807999682	0.226746742215364
HECTD2	1626.7122205726	0.479138932470173	0.266230679180331	-1.79971344378996	0.0719058972128382	0.226835835888412
A730004F24RIK	6.64282075056746	0.943122650546126	0.524183273201953	-1.79922309383338	0.0719833977585541	0.227040139926824
WDR61	279.08509839468	0.288147818088693	0.160157234977972	-1.79915579916402	0.0719940391190501	0.227040139926824
IKBKE	10.9081499940917	-0.818113477346373	0.454970266896547	1.79816910438325	0.072150213964313	0.227495715231956
VAMP9	52.9184586862538	-0.464135317935697	0.258130389544544	1.79806538375678	0.0721666470518872	0.227510596605877
TAX1BP1	452.868550790818	0.211412446497115	0.117606462594282	-1.7976260983756	0.0722362796822035	0.227693161354664
BRWD3	512.354084449876	0.262755111281385	0.146195041537124	-1.79729153956745	0.0722893486436975	0.22782346563468
LGALS9	9.7853604780647	0.836072903576895	0.465286424451345	-1.79689941429684	0.0723515896433909	0.227982629079101
ANGPTL2	480.392878632489	0.340005015691287	0.189298718295751	-1.79612951821512	0.0724739208452291	0.228331056703469
C030034I22RIK	254.46194450564	-0.324296991750824	0.180591525978951	1.79574866535334	0.0725344983224583	0.228484846078026
UFM1	76.5103772678105	-0.516219426864982	0.28748756633263	1.79562348887014	0.0725544176204901	0.228510532421401
FBXO27	111.992311714345	0.405596312398068	0.225910788145851	-1.79538266289527	0.0725927527839753	0.228565797775057
CLCN7	203.094243257758	0.322875988278963	0.179838592923397	-1.79536540533596	0.0725955005135317	0.228565797775057
MYLK	15.9713222313769	-0.609942784440932	0.339786002663759	1.79507919590352	0.0726410828792355	0.228650705772644
AC121792.1	1.47009001993125	2.42227708158384	1.34940252357192	-1.79507377470436	0.0726419464977784	NA
GFER	93.0039253075469	-0.336999295023361	0.187743942606054	1.79499423707369	0.0726546181242534	0.228650705772644
CELF1	2549.33251961626	0.253712690437425	0.141346136117641	-1.79497436156488	0.0726577848956782	0.228650705772644
GM2464	2.86222112801362	-1.62788192900655	0.906953855151513	1.79488947509308	0.0726713111571511	0.228656224948217
KHDC3	11.9079549877233	-0.919475003091572	0.512364685302927	1.79457138531698	0.0727220156060327	0.228778702480721
BCAP31	207.047097770059	-0.374845170671021	0.208917953716985	1.79422191344461	0.0727777558316547	0.228916980002952
SNRNP200	232.618071501643	0.270099297702839	0.150550392013113	-1.79407900631247	0.0728005593698194	0.228951629637306
PPM1J	1.07230324552023	2.7753253235641	1.54720230065631	-1.79377016333729	0.0728498610876541	NA
LHFPL4	211.267882946035	-0.315933125586182	0.176176363633719	1.79327759450766	0.0729285481637075	0.229317013272412
DPYSL3	148.251888304421	0.499085008650057	0.278329752611641	-1.79314286010393	0.0729500838772111	0.229347601027367
GM36495	1.42729506326626	2.3777714080872	1.32656190173604	-1.79243155179978	0.0730638644356528	NA
GM43689	47.9569411167519	0.464037268043988	0.258892458214278	-1.7923939200265	0.0730698880391461	0.22968707483158
4930537H20RIK	14.5599582909186	0.958606204383287	0.53496378889259	-1.79190858201387	0.073147611037078	0.229894182714105
ATAD1	487.113336179811	-0.288629107049532	0.161081943381408	1.79181540147004	0.0731625408919669	0.229903904181309
GM43126	39.1744434806872	-0.596513300275132	0.33293538939797	1.79167886403959	0.0731844221078833	0.229935462730737
GM13075	12.4228510356818	0.765766829863785	0.427477486510381	-1.79136177700247	0.073235258497461	0.230042587416456
GM31036	4.49399148573203	-1.17954917156352	0.658486092321729	1.79130460812711	0.0732444270640389	0.230042587416456
CSNK1D	234.295192827365	0.256247874517485	0.143059070863311	-1.79120326289777	0.0732606828047058	0.230042587416456
MAP3K1	46.5407441610586	0.550012278637816	0.307068585575517	-1.79117078227643	0.0732658933099004	0.230042587416456
TMEM120A	58.2344890098518	-0.457664551165742	0.255527025913298	1.79106123718213	0.0732834686476111	0.230053248296
GM17090	48.6675574537778	-0.531360470233539	0.296683351808399	1.79100197902812	0.0732929774213895	0.230053248296
GK5	55.1587073474027	-0.631149196636758	0.352459031051458	1.79070229738165	0.0733410808616633	0.23016704048733
SERPINH1	20.3110329297849	0.63110722676452	0.352492718236745	-1.79041209679869	0.0733876870563911	0.230276097850773
4732491K20RIK	52.9946651104171	-0.552219285948593	0.308473860651503	1.79016557442597	0.0734272975608178	0.230363172431556
SF3B4	42.8059612749581	0.498022079132845	0.278246138476708	-1.78986160188719	0.0734761630643018	0.230461975700452
XIRP2	3.09102627197634	1.70014634614354	0.949896854843095	-1.78982206065349	0.0734825215215415	0.230461975700452
BRD1	472.613728226972	0.266645536506565	0.148990086966946	-1.78968642769986	0.0735043354980507	0.230493172163164
ELAVL3	1053.56821783647	-0.197831021020744	0.110546883837936	1.78956669019064	0.0735235973963283	0.230516357099093
NEUROD1	71.0902937902897	-0.341128823345433	0.190644323610407	1.7893468679537	0.0735589704408373	0.230577688353718
GM15124	5.88135675871997	1.37328739382085	0.767500834321694	-1.78929759084176	0.0735669018549139	0.230577688353718
PTPA	329.158035549539	0.262761097855425	0.146863228897424	-1.7891551195497	0.0735898373036709	0.230612360430655
2610206C17RIK	2.89901105216848	-1.44583735770212	0.808308525534001	1.78871966833078	0.0736599737756233	0.230794913799634
GM14547	28.1279749983529	0.520244629242231	0.290955757850731	-1.7880540776551	0.0737672835527147	0.231093862652319
RHD	24.8775382653149	0.743714280007662	0.415973072633679	-1.78789044035695	0.0737936855228133	0.231139292680149
GRASP	311.471627312546	0.720583563826946	0.403079842913104	-1.78769436501514	0.0738253313657665	0.231201130460703
PELI1	736.71381044528	-0.321055815924358	0.179599903136509	1.78761686569693	0.0738378425312894	0.231203033287963
HTR3A	3.32893688002167	-1.82356555404088	1.02023824471582	1.78739187977493	0.0738741731378549	0.231252428133476
AURKAIP1	66.6749994571655	-0.540852559090355	0.302596574540655	1.78737171731496	0.0738774296745208	0.231252428133476
CDC25A	16.5613077156102	-0.61987569185812	0.346895048257068	1.78692574302404	0.0739494911571734	0.231440697187525
ZFP239	124.616218830317	-0.359543621425498	0.201346279854447	1.78569786183986	0.0741481917644298	0.232002339645526
CLEC4A3	2.63797133271619	1.90019400967998	1.06413551413839	-1.78566919761017	0.0741528355310418	0.232002339645526
LMX1B	2.55609742013311	-1.67165664586797	0.936425172661128	1.78514706211652	0.0742374660290069	0.232222669005859
9130604C24RIK	4.42905002347219	-1.19388952804769	0.668817436207126	1.78507536349269	0.0742490934848061	0.232222669005859
4930544I03RIK	9.24306283445155	-0.838913597851455	0.469976049720425	1.78501350941287	0.0742591256343198	0.232222669005859
PAX2	7.74942230561029	0.928805977584098	0.520370681981708	-1.78489298060944	0.0742786774540363	0.232246418575297
CHMP4C	121.504483553986	0.331036623189343	0.18548254605037	-1.7847319342891	0.0743048084690402	0.232290728294571
PRUNE1	50.4262271340548	0.491988792158244	0.27567841744311	-1.7846474770183	0.0743185153190794	0.232296189739697
PSTPIP1	14.2163260505004	0.790011680368656	0.442722570856186	-1.7844395844577	0.0743522636936548	0.232364282819285
HIST2H3C1	9.85117972243074	0.786001101597263	0.440510606449554	-1.78429551999283	0.0743756578377953	0.23240000035127
CAVIN3	22.8893528428074	0.859902518864832	0.481982163212444	-1.78409614400152	0.0744080437562628	0.232463798275357
RARG	24.9179269977712	-0.919173147631338	0.515290266006417	1.78379683892552	0.0744566834279394	0.232578347092452
TSACC	153.43042751664	-0.320328098294922	0.179604338564609	1.78352093749501	0.0745015428123095	0.232674424903688
BRIP1OS	1079.47864834979	0.288887190251678	0.161987440911926	-1.78339251873698	0.0745224302136273	0.232674424903688
GM33373	96.9903704577938	-0.461023826954368	0.258510300152896	1.7833866839414	0.0745233793608528	0.232674424903688
RUSC1	106.969073639708	0.349194277347518	0.195812265868154	-1.78331156017898	0.0745356006387362	0.232675180200285
GM12709	747.874935710323	-0.390330417744383	0.218891341561273	1.7832154299037	0.0745512416846554	0.232686608909057
GM45054	0.982091536180356	3.42587944813053	1.92123493645157	-1.78316528766543	0.0745594012300166	NA
AI506816	7.86846615141395	0.924564020536359	0.518567458433286	-1.78291947460353	0.0745994124503244	0.232799548204153
ATXN1	4749.61095135833	0.220885819645268	0.123923437059475	-1.78243780907446	0.0746778644562588	0.233006933547617
GM50169	12.5542500634836	0.795232644654961	0.446192773142894	-1.7822624939743	0.0747064358942172	0.233058641884578
GM46555	9.94970851736729	0.897471222761119	0.503655678153525	-1.78191423563689	0.0747632187100383	0.233198329372904
ATP11C	492.434491402326	0.343555326539269	0.19282255516976	-1.78171752903494	0.0747953068990854	0.233260957916014
SDC2	190.854602432806	-0.382036469179518	0.214441037307783	1.78154551934567	0.0748233755692699	0.233311032859517
MMAA	318.365367626723	-0.293553905873079	0.164797768916542	1.78129781612361	0.0748638110816465	0.23339964729355
TTLL12	20.679815359759	0.683050911307715	0.383494135289584	-1.78112479032288	0.0748920667056411	0.233433817694042
LNP1	9.61093420011456	0.898456233463622	0.504443629616924	-1.78108351600339	0.0748988082103314	0.233433817694042
VMN2R30	4.14691464952112	1.38445603738409	0.777548566716586	-1.78053963012284	0.0749876896364992	0.233667908756186
NINJ1	10.8596028533525	-0.761341540258291	0.427605449356804	1.78047670207077	0.0749979788490998	0.233667908756186
SMAP1	803.799884538014	0.285384300385938	0.160369883404786	-1.77953799258933	0.0751516018705305	0.234108991681045
DHTKD1	61.339089986092	-0.673745202640832	0.378626290677275	1.77944643367384	0.0751665995431451	0.234118162752807
ATOX1	105.360363922946	-0.391313659460142	0.21998231285064	1.7788414640673	0.0752657571234189	0.234389418086927
EEFSEC	485.233186568599	-0.306916557780455	0.172607715835412	1.77811609576661	0.0753847894176369	0.234722469518878
GM11335	3.03866981465458	1.62379243652698	0.913603282766844	-1.77734960803702	0.0755107363118615	0.235076940436815
H2AFY2	41.9267103726935	-0.442379540154468	0.249016883751405	1.77650420120147	0.0756498500798511	0.235472281746947
GM44009	0.799538152797095	-3.05221500725021	1.71822343030147	1.776378411226	0.075670566993402	NA
D030051J21RIK	3.89281895104271	-1.1871201860794	0.668318666198799	1.77627866184166	0.0756869984568061	0.235550163599831
CEP89	154.491360763728	-0.313276221325667	0.176384900801124	1.77609432498357	0.0757173714628544	0.235606937828103
DLK1	1.85783088044619	-2.0136533522001	1.13394578653316	1.77579331932304	0.0757669892556975	0.23572356756582
AP2A2	601.013803284438	0.204452543718446	0.115153646252114	-1.77547607368702	0.0758193127619032	0.235848576517368
A930017K11RIK	1.0475806813351	2.80697638317511	1.58101212085695	-1.77543002115231	0.0758269106831485	NA
DCTN2	300.424478473556	0.255173482727395	0.143765571887966	-1.77492760872016	0.0759098409517903	0.236092368423799
GM48768	14.3213136657602	-0.703132479169095	0.396280529486789	1.77433011932153	0.0760085613325964	0.236342080448001
2010320O07RIK	12.5339694300827	-0.809915456095273	0.456471854682026	1.77429440126041	0.0760144661771436	0.236342080448001
ZFP458	118.904455589234	-0.322802779766347	0.181945706335141	1.77417091212776	0.0760348840583392	0.236367726162792
E330018M18RIK	318.09159855707	-0.365408006315161	0.205975738577088	1.77403420829781	0.0760574920953388	0.236394428567642
DRD3	3.18187789285875	1.86215845642813	1.04971142105154	-1.77397179747051	0.0760678154017279	0.236394428567642
KLRB1A	3.88726968917248	1.51586384077417	0.854849155248257	-1.77325301366643	0.0761867910497532	0.2366793544656
MAP4K2	117.524511129832	0.295980998240313	0.166915030590732	-1.77324353111162	0.0761883616497408	0.2366793544656
SIRT4	221.127536647273	0.23444903943908	0.132218413451978	-1.77319507410541	0.0761963880186483	0.2366793544656
1600020E01RIK	324.514625884039	0.256303707796623	0.144549268753768	-1.7731235170288	0.0762082419208084	0.2366793544656
RPS7	504.788658615537	-0.442665289161138	0.24967438719613	1.77297036405022	0.0762336177776675	0.236720313044866
MPV17	262.458957336009	0.275307868780937	0.155296949162957	-1.77278349809724	0.0762645888579493	0.236755349655951
1700109H08RIK	116.427200320883	-0.32881657128574	0.185486614414432	1.77272399048196	0.0762744537778617	0.236755349655951
GM16222	4.09389292635954	1.72499812864296	0.973128459041245	-1.77263146773292	0.0762897938735267	0.236755349655951
CMTM3	7.89706664211774	-0.933365061394351	0.526568011453291	1.77254417490787	0.0763042691645449	0.236755349655951
GM34933	19.6379922786361	-0.643816790790376	0.363218168667549	1.77253465362757	0.0763058481617801	0.236755349655951
GM34597	1.36520094002599	-2.40112761854113	1.35478279817902	1.77233400200277	0.0763391301754868	NA
MPRIP	1453.18112188399	0.238490528818319	0.134576476879635	-1.77215613269192	0.0763686431928539	0.236912339360294
EPHB1	349.228037279482	0.232942214582155	0.131472171800073	-1.77179863535217	0.0764279891888704	0.237057480068228
GM33533	50.7728014514235	-0.48329549934928	0.27278210662842	1.77172727831308	0.0764398392456012	0.237057480068228
MILL2	4.60625015434551	-1.23997136053924	0.699976697767392	1.77144662742944	0.0764864606603037	0.237164196265178
PCDHB13	8.94862375362595	1.03051658150887	0.58176858667772	-1.77135136737752	0.0765022904246063	0.237175416906166
GRIN2C	13.258941171021	0.938030502537084	0.52967175434892	-1.77096568740035	0.0765664077969709	0.237336313220646
TMPRSS7	16.9193749246584	0.701751775782793	0.396318631798886	-1.77067571261424	0.0766146435086925	0.237415668209954
CATIP	3.26892012297035	1.42119994526662	0.802636346246957	-1.77066482462699	0.0766164551480201	0.237415668209954
2310034G01RIK	19.9172159567297	0.659318199160848	0.372427985408732	-1.77032399548938	0.0766731829666415	0.237521137493967
MAMLD1	661.473380956546	0.640022758994695	0.361534694349423	-1.77029416262914	0.0766781499963051	0.237521137493967
RGCC	22.519348304823	-0.838873517328564	0.4738887741939	1.7701907346413	0.076695372296823	0.237521137493967
SIRT5	127.557795451379	-0.40740199748554	0.230148969205861	1.77016650950598	0.076699406598474	0.237521137493967
TMEM151B	60.8412520339095	0.400878242905874	0.226533918799334	-1.7696168636935	0.0767909876579975	0.237766834573774
ELK1	148.005655518661	0.333641997305819	0.188547012862832	-1.76954273759057	0.0768033452430514	0.237767193920272
UNC93B1	25.3861188852736	0.583868629896948	0.329975853546716	-1.7694283494422	0.0768224181068159	0.237788338946404
FGF3	1.34476292474313	2.98887108232741	1.68932282612241	-1.76927170823111	0.076848542429858	NA
DNAJC2	156.733580800938	-0.30880325178721	0.1745533032842	1.7691057457929	0.0768762292297339	0.237916985393423
PVT1	1123.87477426736	-0.363977603432595	0.205752859423769	1.7690038644029	0.0768932296912218	0.237931687158292
TMEM106C	63.2285074763501	0.511124252594584	0.288983609211378	-1.76869634229227	0.0769445630238929	0.238052603952385
GM47040	1.14616463814889	-2.79338244245649	1.57969592586807	1.76830388476281	0.0770101148233437	NA
METTL27	13.0178751530819	-1.07317739611334	0.606938757536226	1.76818069827957	0.0770306999247008	0.238281141047534
TFPI	14.8571464134436	-0.734781102874984	0.415609364263856	1.76796089322111	0.0770674416316109	0.238356834205538
GCNT7	291.340534304839	0.355772090859413	0.201242162433945	-1.76788048069295	0.0770808866257945	0.238360461858431
GM15987	3.61280340064422	1.48139755486921	0.838041070532779	-1.76769087692495	0.0771125959891257	0.238412696483119
4930509H03RIK	98.138406133	0.431433169208092	0.244073991944219	-1.76763269929511	0.0771223277559304	0.238412696483119
GM40190	4.2137849051559	1.261490644043	0.713753863514708	-1.76740289408887	0.0771607786170652	0.238493603290779
FGF14	24140.9768202736	-0.244637075224021	0.138432461172344	1.76719443656684	0.0771956711082637	0.238535050494491
ACP2	147.227083339187	-0.302171095864372	0.17099094165324	1.76717604419746	0.077198750317066	0.238535050494491
GM33321	4.30611532075554	1.46600838292083	0.829908537652498	-1.76646981734592	0.0773170609398711	0.238862617247513
UPF3B	345.401262754772	-0.236857311858898	0.134096577839674	1.76631884030691	0.0773423725187106	0.238902134475725
GM44995	21.7505688445876	-0.668056788918927	0.378240889537138	1.76622043623164	0.0773588737771854	0.238902134475725
PRAME	1.77804255119951	2.08593057764854	1.1810451375777	-1.76617346050529	0.0773667520904243	0.238902134475725
LIN52	302.931728037454	-0.235989991269439	0.133623965386889	1.76607534873077	0.077383208554072	0.238914967373349
PRNP	908.319945250845	-0.315501695500536	0.178662057749562	1.76591325250931	0.0774104034915351	0.238960945171025
TIFAB	1.02534405762981	2.90031898637323	1.64242058045211	-1.76588081085471	0.0774158471737911	NA
GM20407	93.4155303890683	-0.551441069138576	0.312307746929159	1.76569769581687	0.077446579571069	0.239034628159681
SNHG20	715.206027717265	-0.347312869991178	0.196732908619571	1.76540301481939	0.077496057071684	0.239149335319879
PWP1	58.0282737641178	-0.432387117876255	0.245013263882097	1.76474983854067	0.0776058184074618	0.239436546061636
FZD5	2.88374286866883	-1.85577183756229	1.05160607142916	1.76470247555747	0.0776137823201392	0.239436546061636
SIL1	418.562279366733	-0.348255110751977	0.197354553593632	1.76461654626455	0.0776282327163839	0.239442279658493
NUDT2	53.5591966234379	-0.392235707372046	0.222287188769697	1.76454481944268	0.0776402964160629	0.239442279658493
ZKSCAN7	26.6691414859434	0.600558612680448	0.340386068148889	-1.76434545616525	0.0776738352504847	0.239507684087976
SLC19A3	3.86905184895248	-1.48756410759893	0.843359322724851	1.76385565145908	0.0777562850847862	0.239721459678693
SHC4	12.7167296299912	-0.726175959011367	0.411714091400998	1.76378699242551	0.0777678482950855	0.239721459678693
GM27187	3.94015800735474	-1.30920104550526	0.742339087573533	1.76361593700342	0.0777966626826716	0.239772227750798
4930563E22RIK	24.4412265640765	-0.529530955832022	0.30031765969842	1.76323615588833	0.0778606681190551	0.23993142263627
CDHR3	139.826855595488	0.663719518841576	0.376475265957281	-1.76298306650745	0.0779033456943209	0.240024854603552
4930579H20RIK	3.11067313842553	1.73362340129192	0.983461787474846	-1.76277657492235	0.0779381797556326	0.240094094431983
MAMSTR	5.1261393971811	-1.15273036672746	0.653999972052683	1.76258473392504	0.0779705537026776	0.240155734945624
LSM8	127.484030249373	-0.319727900314411	0.181415888417387	1.7624029686904	0.0780012374250202	0.240212150706543
ELMO2	348.587852420315	-0.212424074221993	0.12055306000059	1.76207948782847	0.0780558684276885	0.240342284792485
GM48623	235.431155137615	0.315810461047748	0.179234745538051	-1.76199352474714	0.0780703915241334	0.240348900709026
RXYLT1	319.073549276867	-0.290322017891167	0.164807733975077	1.76158005992043	0.0781402753868385	0.24052592216142
ZFP961	223.904980299818	-0.330714284313447	0.18777567193395	1.76122008195915	0.0782011603579605	0.240639841247627
CELSR3	190.633970796777	0.459592477224806	0.260956278358179	-1.76118574389686	0.0782069701525982	0.240639841247627
WIPF1	52.6971914737334	-0.593606156502984	0.337057612517325	1.76114152138448	0.0782144528546706	0.240639841247627
GM44210	3.63959332473728	1.67867828572756	0.953619444022617	-1.76032304736411	0.0783530485839687	0.241028074540137
PCDHB2	9.49206353565152	0.80479833580487	0.457220635418549	-1.76019687971463	0.0783744308663518	0.241055672322589
GM17056	46.3501024926903	0.641680106375963	0.364588195898806	-1.76001338933657	0.0784055364032449	0.241113162374957
SPRYD3	114.308793166564	0.320861346076654	0.182331680313733	-1.75976739491764	0.0784472534735503	0.241198552203203
BOP1	193.971619206301	-0.279249644915618	0.158696777825249	1.7596428153262	0.0784683872474711	0.241198552203203
LRRC24	71.762167490631	-0.370283206236331	0.210432421642023	1.75963001968507	0.0784705581718602	0.241198552203203
DAZL	17.2454420257135	-0.64846841744821	0.368573152337807	1.7594022064143	0.0785092174376224	0.241279197830845
NRAS	135.856206281976	0.346083455817085	0.196769861263393	-1.75882349865472	0.0786074922025901	0.241543002855704
GM43376	2365.58283518848	-0.290100151652275	0.164969958284996	1.75850290966983	0.0786619769285776	0.241672188845897
GM32281	10.7620552341063	0.782323771944811	0.444903091162193	-1.75841388267543	0.0786771126909719	0.24168046177396
EBF4	111.126068040612	-0.431777381175938	0.245589259264049	1.75812811386717	0.0787257131669168	0.241791512783211
SOX5OS2	3.15692115794659	1.61239470808188	0.917183080295114	-1.75798566580958	0.0787499483169567	0.241827706902806
GM45509	107.94872594526	0.311944854156046	0.177452404652649	-1.75790716821593	0.0787633059610936	0.241830491887816
GM44832	51.961975743477	0.58615581297878	0.333485063453166	-1.75766736569627	0.078804123683683	0.241903027327761
GM12655	31.805694731577	0.495640663342162	0.281995019386164	-1.75762204744273	0.0788118394135854	0.241903027327761
KLHL33	97.0876310204282	0.757892123451317	0.431256302200152	-1.75740532853609	0.0788487457266596	0.24197806734854
4932411K12RIK	9.89021666645344	1.20743912912134	0.68719258985969	-1.75706075260193	0.07890745449921	0.242119982423089
CLPTM1L	157.669804627339	-0.32064988835561	0.182519540878124	1.75679758349667	0.0789523171408626	0.242219373847255
PLA2G5	1.33159538198009	2.41144630006526	1.37289202948111	-1.75647192079385	0.0790078618364288	NA
PPIF	67.8787358417806	-0.463274302444098	0.263780037434031	1.75629022935429	0.0790388647526286	0.242446599824748
SPINDOC	333.592631767361	0.329055626257183	0.187382672770003	-1.75606218756988	0.0790777906624602	0.242502248625297
FLVCR2	10.2559634807059	0.777114975135262	0.442539434869578	-1.75603553921537	0.0790823404577767	0.242502248625297
UBE2T	21.8833358681955	0.54699722797865	0.311508127671745	-1.75596454598788	0.0790944624950449	0.242502248625297
GM13856	79.3118337413271	-0.376060807162044	0.214175004454483	1.755857590011	0.079112727996746	0.242519967784217
IMPAD1	198.327712318082	-0.360206712203048	0.2051812019106	1.75555415822155	0.0791645655024668	0.242640580046459
GM42699	5.50365407442538	1.13295112408975	0.645564196418447	-1.75497825061442	0.0792630280448487	0.24290403813744
PLATR21	0.84494540538267	3.35816299014885	1.91411224880584	-1.7544232279188	0.0793580141232545	NA
GM47501	2.24909165593494	1.84534194444301	1.05210865936573	-1.75394616137414	0.0794397328086693	0.24340715102426
TBC1D8	112.567835343913	0.486693400815609	0.277514955430013	-1.75375557710564	0.0794723978902517	0.243468830318984
HSD17B1	0.914295432371275	2.70178389494594	1.54124103439089	-1.75299244872085	0.0796033032691058	NA
GM14965	1.54149905515217	2.47069014073132	1.40962405162365	-1.75272984160954	0.0796483908390758	NA
CHM	781.149150552445	0.207104685781623	0.118187108469183	-1.75234582235021	0.0797143612907354	0.244063350962823
D3ERTD751E	103.8160551002	-0.464420994090168	0.265036518684468	1.75229057639061	0.0797238556163832	0.244063350962823
MAST1	119.612105669493	-0.400996887121486	0.22884975787057	1.75222770979849	0.0797346607082406	0.244063350962823
TAPBP	40.7901943557931	0.422328669503616	0.241024545317473	-1.75222265826633	0.079735528983665	0.244063350962823
PNRC1	270.546366055536	-0.328618894944057	0.187550645667044	1.75216082981367	0.0797461569020784	0.244063350962823
PGLS	106.124858706488	0.386071896121677	0.220348343090751	-1.75209802218786	0.0797569543130557	0.244063350962823
TEX2	413.985409293777	-0.227344837671658	0.129759907194128	1.75204223390463	0.0797665460083474	0.244063350962823
TMEM64	77.2830973590246	-0.32126543446836	0.183366528810403	1.75203968004729	0.0797669851162025	0.244063350962823
KANSL2	239.383575953753	0.241401140731159	0.137790948304778	-1.75193758153988	0.0797845414480382	0.244078618450976
CD27	66.2242896200914	0.37970823584797	0.216788257677898	-1.75151661771339	0.0798569613864583	0.244261694647115
GM38832	1.44360276773337	2.52924141036552	1.4442327273247	-1.75126997367709	0.0798994172725719	NA
GAPVD1	841.516756837914	0.19927422708463	0.113815885576072	-1.75084722203774	0.0799722299748466	0.244575755440316
VPS35L	409.323946867758	0.251068096570723	0.143426628064234	-1.75049849500946	0.0800323336139951	0.244721035230577
GM43466	29.2765400739924	0.709782948005626	0.405540697936273	-1.75021385428784	0.0800814190830148	0.244802342980911
FAM8A1	169.123925510173	0.290401787103642	0.165934726124107	-1.75009652220984	0.0801016597792974	0.244802342980911
CDHR2	9.31170967466774	0.89771803472645	0.512962817643898	-1.75006453459879	0.0801071786121193	0.244802342980911
ZFPL1	128.11950024891	0.293416548895297	0.167661616166225	-1.75005201312384	0.0801093390303592	0.244802342980911
EEF1AKNMT	54.6727377062185	-0.471491039339539	0.26943054854269	1.74995390051263	0.0801262687288467	0.244815560409059
PCDHB14	43.7449051266343	0.4446164410415	0.25412484817904	-1.74959845220745	0.0801876270102852	0.244930316972441
GM16156	11.3240096688341	0.745424732803263	0.42605675534262	-1.74959022115216	0.0801890483255807	0.244930316972441
1700041M19RIK	5.87080462140392	1.15371433429728	0.659564334414877	-1.7492066718871	0.0802553012278583	0.245094137696335
CARD10	24.6003542818055	0.645050660604684	0.368822853200174	-1.74894439161716	0.080300632163707	0.245156974595976
WBP4	357.065068761633	0.252796308672338	0.144542455765017	-1.74894156415406	0.0803011209586365	0.245156974595976
FSIP1	4.61522712431891	-1.17422734103363	0.671749921106021	1.74801262216792	0.0804618417971765	0.245609044982958
TEX22	21.8432157454301	0.665401760173845	0.380760317400524	-1.74756068257477	0.0805401285263086	0.245809383464251
HTR1B	2.82405434482883	-1.50307377847684	0.860499776554349	1.74674511188779	0.0806815613950576	0.246202351449522
FNDC9	1338.69312525295	0.219678776869288	0.125774808991951	-1.74660393945298	0.0807060633959879	0.246238433763788
GM11084	112.352078286166	-0.338004008888406	0.193605414067372	1.74583965286624	0.0808388185187485	0.246604738823567
IKBKB	293.522353398429	0.280601169403731	0.160736166416166	-1.7457251573191	0.0808587214392149	0.246626718987731
HIST1H3F	2.96466029174835	1.64763278299639	0.943938467567857	-1.74548748632066	0.080900048821709	0.246694033958031
GM12823	1.56564333159606	2.50556722688241	1.43560019565387	-1.74530989510014	0.0809309404355568	0.246694033958031
CELA1	1.97117589679033	1.89681925975294	1.08681621340473	-1.74529900856987	0.0809328344357622	0.246694033958031
GM49871	22.7697385217755	-0.518626597166684	0.297158804779895	1.74528430194364	0.080935393099955	0.246694033958031
ARHGDIB	38.6833631709332	-0.596251612110754	0.341645825173497	1.74523312792703	0.0809442968858844	0.246694033958031
VPS37B	403.240525843865	0.405216524411248	0.232216327200201	-1.74499583770395	0.0809855934926118	0.246781170757295
OSBPL11	232.989644406183	0.341797068508313	0.195994288950345	-1.7439134085938	0.0811741901697651	0.247317065987035
E230029C05RIK	351.18851892861	-0.309925970228057	0.177752297336568	1.74358348596318	0.0812317449680259	0.247453604534813
SLITRK1	390.737394316746	0.299770354139998	0.171960705942753	-1.74324914809197	0.0812901037878865	0.247592549140994
ZFP626	54.6485784565137	0.393956078630493	0.226033498851704	-1.74291014664583	0.0813493113754432	0.247734034939673
CYFIP1	988.312122417053	-0.349883539481289	0.200815762231203	1.74231113929424	0.0814540153022457	0.24801400520701
KDM6A	702.016664378249	0.266339297420151	0.152898643979834	-1.74193367898854	0.0815200499009793	0.248176164455599
SERPINB9	2.21659658550787	-1.75573748378964	1.007978874162	1.7418395650894	0.0815365213725356	0.248187408653622
CYP4F17	6.80572869485898	1.00979908908005	0.579766253799982	-1.74173484997012	0.0815548514048229	0.248204305677824
HSDL2	51.9935322069191	0.389699941486809	0.22376715878457	-1.74154216196662	0.0815885895339685	0.248268083114252
EIF4ENIF1	240.924923061207	0.279624562545834	0.160569705890184	-1.74145279145665	0.0816042414396608	0.248276814142001
GM14296	250.927278958901	-0.253189325969326	0.14540260110547	1.74129846401903	0.0816312753137201	0.248320166079622
9930104L06RIK	88.786562176572	-0.322592465570289	0.185306567290993	1.74085824526506	0.0817084293208351	0.248515944675631
PSMD9	329.934513020537	-0.283052407263898	0.162626351328882	1.74050764191024	0.0817699193874892	0.248664027597182
CCNL1	896.759385541371	0.33109737548518	0.190250339122017	-1.74032475849008	0.0818020090287774	0.248722670846266
GM39185	26.6995999113868	0.771382640393762	0.443310808077347	-1.7400492528916	0.0818503699074944	0.248828051178112
GM45163	6.34281815316267	-1.00387207654594	0.576944152512426	1.73998136938275	0.0818622894006145	0.248828051178112
PCYOX1	195.084639191193	-0.268066111580687	0.154079786184237	1.73978766598335	0.0818963090303506	0.24889250669637
ERICH5	26.4118014824921	-1.04412720643319	0.60024314853058	1.73950707973803	0.0819456080063833	0.249002121029336
CYB5R4	333.453024114987	0.289013383054546	0.166156274526835	-1.73940697621906	0.0819632020095064	0.249002121029336
GM19951	243.617899660604	0.438724790537171	0.252240125180276	-1.73931403746178	0.0819795394904744	0.249002121029336
KIF5C	1271.23944845588	0.246681609217403	0.14182886207368	-1.73929061835984	0.0819836566947745	0.249002121029336
TCF19	4.93603449702641	1.37170203270624	0.788790871034641	-1.73899329096825	0.0820359430344799	0.249121970224938
MYO18B	11.3815302946386	0.821004147447416	0.472235449361518	-1.7385483206681	0.0821142435545627	0.249320767947518
BOK	44.595545201036	0.501212075267497	0.288352775212033	-1.73819057194419	0.0821772398135626	0.249473042966369
IL13RA1	18.4339719593713	-0.584672754957789	0.33638330704672	1.73811465286708	0.0821906135042299	0.249474650116058
C330013E15RIK	7.53874703380496	-0.967214664036714	0.556538789310936	1.73791060499888	0.0822265667482119	0.249544782179769
DYNLT3	85.3488680619791	-0.348095664466776	0.200304744293545	1.73783035291788	0.0822407106624203	0.249548714762723
EDEM3	443.851656371766	0.331495924178876	0.190781125897364	-1.73757190403213	0.0822862740270956	0.249647969451465
RASA3	147.865119440045	-0.453798523107672	0.261200810865209	1.73735495538661	0.0823245368879577	0.249725047629986
GM15857	2.66384111888268	-1.49988869021336	0.863738469983848	1.73650791569051	0.0824740659639311	0.250129408152234
GABRR1	5.63509167624115	-1.05093681730822	0.605238675714522	1.73640062916918	0.0824930211004888	0.250129408152234
1700026D11RIK	3.34051350557558	1.38931096310233	0.800118687543943	-1.73638109536846	0.0824964726676214	0.250129408152234
SMAD9	32.618405692866	0.929538114628879	0.535520091274643	-1.73576702307545	0.0826050372007692	0.250419484556039
CADM3	406.546142105882	0.359088767391742	0.206923852644345	-1.73536671970309	0.0826758709214977	0.25059510625909
2410131K14RIK	26.4979429387345	-0.556891107450813	0.320941748230394	1.73517814532199	0.082709256230953	0.250657182676517
2310043M15RIK	42.4212992959018	0.599839018861378	0.345745343989274	-1.73491568083123	0.0827557412717456	0.250758933341828
GM10855	22.5525307744429	-0.548180460306978	0.316020510017088	1.73463570537664	0.0828053510143715	0.250870118975532
ARL5C	14.3191716121879	0.730584132904618	0.421233071486405	-1.73439405013145	0.0828481900539046	0.250960760358233
TSGA10	1213.21234212615	0.296107066327372	0.170745141421994	-1.73420493175585	0.0828817282319519	0.25102320403075
ENC1	337.924600126586	-0.328309894153016	0.189343224405881	1.73394054729543	0.0829286325083951	0.251126103712279
MS4A4B	1.27528068897183	-2.53987279527788	1.46510028845792	1.73358289209758	0.0829921181139163	NA
PNPLA3	59.7595543653805	-0.477992333032328	0.275739454565436	1.73349270522654	0.0830081329550145	0.251327664284528
TWIST1	2.69621028204979	-1.85797985011031	1.07193593501552	1.73329374398053	0.0830434721496372	0.251337462247145
1110019D14RIK	126.77510964152	0.582564222452787	0.336105396015613	-1.7332783982609	0.0830461983393611	0.251337462247145
ARX	4.32617111416856	-1.40114135161025	0.808386877903308	1.733255932165	0.0830501896052193	0.251337462247145
HYKK	34.7966888015368	-0.651712151739677	0.37611206467018	1.73276055983787	0.0831382356165029	0.251564721978398
THAP1	69.1854982151201	0.523480365675887	0.30214419302184	-1.73255146968205	0.0831754213710161	0.251638038830101
GM11274	1.60249519568515	2.39883569530475	1.38475493506961	-1.73231785246113	0.0832169850918903	0.251702173546254
PCDHGA10	10.9106421109773	0.765972726945151	0.442176950004759	-1.73227647198007	0.0832243490031745	0.251702173546254
AI849053	12.8659668619214	-0.688309423083248	0.397358230406576	1.73221383228673	0.0832354971264785	0.251702173546254
GM15856	13.2653052427954	1.12652454531372	0.650394194613325	-1.73206426909063	0.08326212010837	0.251743486747333
ECI1	27.9855517180232	-0.583292778408923	0.336836617070129	1.73167865026825	0.0833307939701683	0.251911908370829
FRG2F1	38.9417267470069	0.455861455069511	0.263260738940943	-1.73159680742131	0.0833453750522928	0.251916778655568
GM16835	268.369842828372	-0.409641806673222	0.236614650765784	1.73126137940931	0.0834051563382457	0.252058246702621
GM28643	20.2566076375546	-0.559846376257078	0.323418467249765	1.73102785693659	0.0834467961250086	0.252144853941513
SERPINB3B	5.81854902408213	0.983813668119702	0.568497560711486	-1.73055037718797	0.0835319887552174	0.252363014091241
CC2D1A	76.9762449811626	-0.469375135539007	0.271257081844953	1.73037006940632	0.0835641778475129	0.252420999429587
GM40477	1.37159849649906	2.67162972919417	1.54396524084759	-1.73036909025719	0.0835643526756062	NA
GM29676	3.51490468261264	-1.28583957501679	0.743219518373551	1.73009392679932	0.0836134951357807	0.252530697562163
C2CD2	645.886051426701	-0.370529224172103	0.214210810894986	1.72974100898087	0.0836765582889621	0.252681870591808
UCMA	5.69657788801098	-1.61986166354113	0.936588118247865	1.7295347143326	0.0837134390695054	0.252731004116112
PEX10	70.0737913752191	0.346083645680887	0.200105670802185	-1.72950443779782	0.083718852931219	0.252731004116112
CBX5	563.677988323298	-0.203512888253113	0.117686939527066	1.72927335072987	0.0837601838242247	0.252816480251424
GRIK5	826.717332143588	0.210768602329477	0.1219011129488	-1.72901294525508	0.0838067782341144	0.252917814425296
GM11816	15.4264051227339	0.630662779970028	0.36489772181072	-1.72832753474182	0.0839295192084506	0.253248881712869
YBX2	55.628116809474	-0.441583364469143	0.255581444112315	1.72775987710238	0.0840312835373285	0.253516561066408
HIST1H2BJ	1.53182407914082	2.0392855720179	1.18059095994675	-1.72734303514392	0.0841060746301835	NA
SLC9A6	184.305780479176	-0.314191450165255	0.181899859886098	1.72727703232974	0.0841179220019558	0.253738530679296
RBIS	384.964034736724	-0.328991097156103	0.190491627275839	1.72706329333683	0.0841562969893249	0.253777055322197
1700121L16RIK	3.1160043305386	-1.95651808520945	1.13286028612148	1.72706035261231	0.0841568250697766	0.253777055322197
LINGO2	24991.8505725352	-0.230185580439889	0.133305534608883	1.72675186454374	0.0842122366980451	0.253904730423181
SH3TC1	1.02662335631407	2.69554495923251	1.5611945946417	-1.72659127086662	0.0842410947406861	NA
IARS2	369.681255903465	0.234831885326706	0.136014734990172	-1.72651797868572	0.0842542677125232	0.253972421274998
ATP5G1	298.947105971359	-0.423673057249813	0.245396824238415	1.72648141867637	0.0842608393500534	0.253972421274998
GPSM2	148.340500860043	0.324333737313121	0.187876639785942	-1.72631221040919	0.0842912598273042	0.254024691951238
GADL1	2.03723477462664	1.77650623120031	1.02912433314006	-1.72623090718285	0.0843058797855856	0.254029336499446
ZFP141	312.030541237964	-0.232055556098193	0.134459606805337	1.72583842546967	0.084376484771984	0.254202646770009
ZDHHC23	125.453392451206	-0.445665246750796	0.25826257144554	1.72562847282256	0.084414273569533	0.254263260743484
2010106C02RIK	10.8813699146859	0.789647003473466	0.457612199376708	-1.72558118981313	0.0844227857969792	0.254263260743484
NLN	229.640413824864	0.315042977006529	0.182589999952848	-1.72541200004319	0.0844532502455828	0.254315578220148
STARD3NL	378.251092876929	0.284179140514741	0.164719484864392	-1.72523087204101	0.084485874160208	0.254374381307351
CALML4	15.6712981849379	0.701206802592271	0.406523155304068	-1.7248877301166	0.0845477072092902	0.254485497974332
NRCAM	5232.2400753615	-0.244926877038765	0.141996420212502	1.72488064609111	0.0845489841130805	0.254485497974332
RALA	264.059593970636	0.333283087474438	0.193256714296246	-1.72456149163099	0.0846065282619521	0.254619243636798
ANKRD7	3.48071656346219	-1.48870730051401	0.863315073901126	1.72440786164763	0.0846342393314754	0.254655081469883
PCYT1A	121.486230912845	0.360029931814488	0.208791666089062	-1.72435010725435	0.0846446587020318	0.254655081469883
LDB1	143.525556790984	0.381115889829113	0.221059374194118	-1.7240431047925	0.0847000619075609	0.254782298657357
1810041H14RIK	5.96187753234772	0.967089728732441	0.561009629194008	-1.7238380206091	0.084737088770127	0.25485420798733
ZFP157	373.545207841352	-0.253520084631242	0.147076068405587	1.72373444150083	0.084755794405118	0.254871000887228
UQCRC1	229.828144127406	0.239257743467361	0.138810316383846	-1.72363084891869	0.0847745058140995	0.254887805948491
MRPL11	77.8199374378686	-0.372704873098107	0.216346680910408	1.72272054985881	0.0849390722990886	0.255343074023402
FXYD4	101.275974582902	0.416338086472403	0.241685811477489	-1.7226418213267	0.0849533172004956	0.25534637573278
ATXN2	886.64547929835	0.306521485989198	0.17794948749596	-1.72251963353453	0.0849754293146174	0.25537331944574
FUT7	1.96767477497896	2.12010667476396	1.23110282856376	-1.72211989573393	0.0850478016999305	0.255523111124562
GM16086	1.79861904369637	-1.88493133843925	1.09457579862505	1.7220656082539	0.0850576342719936	0.255523111124562
LAGE3	425.803492572586	-0.301003570429211	0.17479614343701	1.72202638176443	0.0850647395629623	0.255523111124562
TM4SF5	5.72472571363202	-1.11688253500118	0.648804025502093	1.72144822026475	0.085169520541061	0.255798298665382
GM6569	30.1577773025104	0.917181371686787	0.532888450876183	-1.72115077776361	0.0852234670836817	0.255920748479646
LSAMP	64521.2797715271	0.283306370634082	0.164614751932044	-1.72102662312449	0.0852459929298718	0.255948820633313
GM12324	0.911906265244696	-2.49946445872461	1.45271120873788	1.7205515065146	0.0853322395985738	NA
GM2449	13.3316690212575	0.814510915393936	0.473403747108288	-1.7205417582122	0.085334009920567	0.256173489132484
OPRL1	41.9077408488209	-0.67898429639063	0.394695001375096	1.72027589410833	0.0853823031164669	0.256278855421285
RNH1	104.157897253193	0.354879191539316	0.206309259186272	-1.72013215955035	0.0854084211483671	0.256317639673167
HPCA	413.345640372454	0.551619282521168	0.320732117226183	-1.71987541282672	0.085455090712861	0.256418079239286
SULF2	44.4623081838869	0.483774355608628	0.281310170317888	-1.71971868298238	0.085483590063226	0.256463974327778
TTC34	9.87109020204584	-0.787792422279713	0.458233410320477	1.71919463866406	0.085578936725192	0.25670642193186
TRMT1	352.13290639923	0.221145807490608	0.128638265035026	-1.71912927642792	0.0855908350116216	0.25670642193186
POLR1B	32.5216279450817	0.512660697384427	0.298304637270097	-1.71858105216193	0.0856906842649252	0.256907874028666
SEC14L1	718.568286602182	0.229933672630835	0.133795579454119	-1.71854461536737	0.0856973239108951	0.256907874028666
ATG2A	150.404872155385	0.369186769354456	0.214825492758128	-1.71854263949076	0.0856976839742431	0.256907874028666
NEK3	44.8291797766367	-0.560134789120319	0.326006792922274	1.71816907279556	0.0857657808810848	0.257051969239703
TMTC2	90.3004600527197	-0.8070910612154	0.469748675662951	1.71813376605344	0.08577221915474	0.257051969239703
GM2061	5.73104837869015	-1.2905165399146	0.751221117369073	1.71789172332408	0.0858163667754615	0.257144599179233
LZTS3	502.708033376184	-0.42285871087995	0.246170211123174	1.71774931235839	0.0858423505421675	0.257182781826395
PLK3	5.77926512557868	1.44817105746278	0.843382150046011	-1.71709948732467	0.0859609958629345	0.257498522925012
NDUFB11	136.814227124798	-0.502986308071577	0.292996280551577	1.71669861175263	0.0860342539446382	0.257678228892322
USP42	117.599627290907	0.33450723193905	0.194879809010903	-1.71647967861224	0.0860742842136307	0.257740574062054
GM5617	16.3742013530709	0.640684724632916	0.373272111536144	-1.71640126554399	0.0860886251094192	0.257740574062054
GM26820	5.15793206487807	1.14904714663159	0.669464688502869	-1.71636707113145	0.0860948794992845	0.257740574062054
SRP54B	5.72610287248193	0.973002760757994	0.566937329622485	-1.7162439478203	0.086117402628142	0.257768271112098
BMT2	613.404003807944	0.325597554793265	0.189762600434355	-1.71581520303786	0.0861958706941485	0.257962066596543
CENPT	69.8203955697827	0.334533374621277	0.194978484009478	-1.71574507987772	0.086208709997331	0.257962066596543
GM48742	76.2299657064465	0.393857268646042	0.22965158139125	-1.71502092979295	0.0863413896947398	0.258146366711231
GM37494	159.793902288353	0.233294265990717	0.13603533740697	-1.7149534116476	0.0863537688562	0.258146366711231
KATNBL1	378.345164011884	0.222118540295864	0.129521130344878	-1.7149212619163	0.0863596638748983	0.258146366711231
VKORC1	61.661768560155	-0.389171349876667	0.226934065010437	1.71490934980946	0.0863618481776227	0.258146366711231
CRMP1	449.228242114679	0.243589802328314	0.142045490680617	-1.71487177214246	0.0863687390227726	0.258146366711231
ANKFN1	6.91688284632705	-0.990411117232425	0.577543341473119	1.71486890439464	0.0863692649173543	0.258146366711231
ICAM4	9.0406781343725	-0.845307359233345	0.492934840474912	1.71484604013574	0.0863734579133656	0.258146366711231
GM37768	237.756842039212	0.285705348893584	0.166608676099442	-1.71482875671528	0.086376627568156	0.258146366711231
MYSM1	1085.92363884548	0.192361301283928	0.112180080710712	-1.71475452741013	0.0863902417561015	0.258147333173655
GPR135	47.5868897120557	-0.406398190368127	0.237028471241113	1.7145543243821	0.0864269690705918	0.258217354292894
2210016F16RIK	32.5169014652078	0.519506517737953	0.303065472572787	-1.71417256254152	0.0864970383607011	0.258386954180237
TMIGD1	0.9296146339644	-2.47701883182902	1.44518550491795	1.71397984784635	0.0865324270006637	NA
TMPRSS11D	6.3665379944997	0.941248107980686	0.549162979763581	-1.7139686079821	0.0865344913634219	0.258459084384398
GM26629	1.14561993347975	2.90861944818421	1.69709301333159	-1.71388334365614	0.0865501526786128	NA
H2AFV	108.048495692517	-0.3675041834573	0.214428510679191	1.71387742373087	0.0865512401329432	0.258469363023087
PPM1H	1436.38331169741	0.331659908218424	0.193557918438587	-1.71349181110178	0.0866220986016699	0.258588877732097
PRRX2	2.751043704523	1.58059707375904	0.922453932032158	-1.71346992936221	0.0866261208972529	0.258588877732097
TRP73	5.33438330104116	-1.17966979241282	0.68847944188362	1.71344229129827	0.0866312015344053	0.258588877732097
VMN1R12	1.38862081867327	3.1992897804654	1.86770609943266	-1.71295140142083	0.0867214807054663	NA
GM26822	2.72936441530213	1.60760132373478	0.938512330187255	-1.71292509648118	0.0867263205696837	0.258833024650425
RWDD1	353.588352713972	-0.240588770058473	0.140473188781794	1.71270241777023	0.0867673001188944	0.258915543126331
GM13179	11.328566192216	-0.793029740215988	0.463063117150267	1.71257375257258	0.0867909854924205	0.258946437975312
GM16316	157.383137641331	0.494427394954348	0.288745448146798	-1.71232965966266	0.0868359337573626	0.259001460705286
CEP85	163.951710913518	0.295079391542349	0.172326364035933	-1.71232877333163	0.0868360970042127	0.259001460705286
MUC4	1.10763446592445	2.86404714753486	1.6730297995922	-1.71189248884447	0.0869164831447691	NA
DAPK3	107.865638628999	0.29781936695104	0.17397724313885	-1.71182944147099	0.0869281046940279	0.259236078223876
TUBD1	134.064349086432	0.29787517942156	0.174032103554424	-1.71161052091982	0.0869684681527324	0.259316634468916
TRPM4	23.2779187877322	0.552043739662295	0.322546481230035	-1.71151685660023	0.0869857421243934	0.259328329897482
PCDHGB5	17.7004705332008	0.662889670837391	0.38734494335993	-1.71136781879044	0.0870132340196208	0.259344873305775
GM30246	1.65544715557035	-1.97550296588334	1.15435895251903	1.71134200637715	0.0870179961557811	0.259344873305775
LIMD2	198.940946084894	-0.334436716571929	0.195460062387208	1.71102327752975	0.0870768158286548	0.259445256339164
MAP4	1119.89642894517	0.486311828151141	0.284224219990552	-1.71101473395654	0.0870783929400715	0.259445256339164
THAP7	93.1311808309351	0.332367508427955	0.194284389202032	-1.71072678455053	0.0871315607995016	0.259528601892054
FGF5	85.304036733836	-0.452112527613191	0.264282245616589	1.71071850308514	0.0871330903021204	0.259528601892054
PRDX2	286.321632882442	-0.303732988807011	0.177562696139725	1.71056756520526	0.0871609707936164	0.259571839270839
SRSF5	1053.69782614979	0.310586875299353	0.181589599293637	-1.71037810814882	0.0871959765449375	0.259600351100583
MVB12B	490.574682833232	0.2860803754431	0.167267658273469	-1.71031494310384	0.0872076499956242	0.259600351100583
GMEB1	392.365559888999	0.35175696905181	0.205669896933857	-1.71029875687123	0.0872106415554397	0.259600351100583
RELCH	1086.98434003272	0.245620198672118	0.143623590105793	-1.71016612585158	0.0872351577066021	0.259629092785518
BTBD17	52.4012190428052	0.443786138204727	0.259508592952579	-1.71010190127239	0.0872470312830703	0.259629092785518
CUL5	694.489281456273	-0.206055416430104	0.120503099841559	1.70995946744135	0.0872733685183109	0.259667683322787
OTOP3	1.11537244517252	2.79593142896579	1.6352738050201	-1.70976347837445	0.0873096190626968	NA
GM26981	239.813600027982	0.308162273631252	0.180251221613182	-1.7096265471785	0.0873349533500804	0.259809429182209
BAIAP2L1	52.8848798709182	0.449338133184025	0.262838879361357	-1.70955733138043	0.0873477615486703	0.259809429182209
TTC41	14.7412608987741	0.664882000911844	0.389084397909642	-1.70883747712303	0.0874810585294003	0.260166069486532
POMT1	87.0716096335118	0.355848174894436	0.208255920121221	-1.70870616637119	0.0875053913174872	0.260198593931346
SOGA1	202.139033855364	0.301422500651187	0.176414771409367	-1.70860125965156	0.0875248351799091	0.260216573350585
GM26770	4.92066903445201	1.24726436031713	0.730047606786406	-1.70846989802139	0.0875491872240003	0.26024913735105
CELF3	1982.17344965795	0.27071106107426	0.158467244117997	-1.70830926341272	0.087578973371727	0.260297842356397
DDO	134.425575654572	0.446237365668538	0.261247131834517	-1.70810436284981	0.087616979529565	0.260370959822941
DGKQ	87.0795555594726	0.406760321331923	0.238161217873802	-1.70792005920737	0.0876511766150834	0.2603940015677
GID4	168.895616811533	-0.306222188384354	0.179295596318388	1.70791806755016	0.0876515462209555	0.2603940015677
SOX10	15.6140294020924	0.944349703637615	0.552982457021545	-1.707738991801	0.0876847837091863	0.26045290625226
COL4A5	7.09928577294985	0.995374786537652	0.582903580538749	-1.70761480932692	0.0877078386592423	0.260481552030346
FKBP1B	21.447270783244	-0.747558131720728	0.43785914081018	1.70730278768991	0.0877657882446594	0.260613806004589
BLNK	41.8750460583836	0.8391049126156	0.491516291513132	-1.7071761955894	0.0877893081104833	0.260643798751134
TMEM178	852.510429846315	-0.242814121461137	0.14223962243142	1.70707793869607	0.0878075670107282	0.260658165069444
GM15619	1.46701706932302	-1.94624738423255	1.140222466522	1.7069014524588	0.0878403708197375	NA
2310061I04RIK	135.389988398325	0.277129755170457	0.162380997489239	-1.70666370730247	0.0878845765574262	0.260808775972121
KCNH8	27.012160837223	0.54619644618687	0.320060009120632	-1.70654386871871	0.0879068658432309	0.260808775972121
FOLR2	7.61801052131474	0.861237613301014	0.504682934904627	-1.70649244057315	0.0879164325798217	0.260808775972121
AK7	15.2861584103618	0.61640950537216	0.361219243902065	-1.70646917565467	0.0879207606287836	0.260808775972121
SOX6	41.2279864098861	-0.455975300979236	0.267207888455298	1.70644401112252	0.0879254422625468	0.260808775972121
ERCC6L2	327.683082449946	-0.31298926820119	0.183428316995092	1.7063301529914	0.0879466270514805	0.260818635127853
5430402O13RIK	105.590843642548	-0.381040238958735	0.223316122941483	1.7062818122567	0.0879556227198393	0.260818635127853
9530018F02RIK	31.1562722199393	0.651631297050161	0.381920445598845	-1.7061964201168	0.0879715150520994	0.260825940597913
RPL22L1	369.435353582256	-0.43188929915236	0.253142410821948	1.70611197764146	0.0879872329194031	0.26083272664737
CFAP36	559.64313754633	-0.226443131049423	0.13274665952048	1.70582922287764	0.088039880525656	0.260948969853474
DRC7	1.39559086626321	-2.04313564969638	1.19822108096073	1.70514079760489	0.08816816829018	NA
MRM1	32.3524838701357	0.645111170436786	0.378340697913075	-1.70510646619625	0.0881745698775508	0.261308311066779
C130026I21RIK	7.25929725962224	0.880541256023029	0.516525461112718	-1.70473930583429	0.0882430556718072	0.261471376096645
GM28417	2.05431309537107	-1.62288743971406	0.952110765710868	1.70451537589996	0.0882848459893704	0.261550708377395
ACP5	1.99935084342977	1.99191620490546	1.16865522609439	-1.70445154432962	0.0882967613051834	0.261550708377395
TXLNA	184.240344329771	0.291650155095617	0.171155057750953	-1.70401131540031	0.0883789732959877	0.261754315085082
BHLHB9	435.449010080327	-0.224179983293062	0.131590534084411	1.70361785407191	0.0884525037291453	0.261932151232076
MCHR1	6.98451452250469	-0.919200776054552	0.539653484118737	1.70331667098494	0.0885088224297243	0.262058972264106
1700101I11RIK	8.59543921351139	0.866914597995217	0.509123446375617	-1.70275913271461	0.0886131536628329	0.262327889588966
COQ3	240.285793668276	-0.272927680389197	0.160295843899868	1.70264976152274	0.0886336317410363	0.262348526258175
GUCY2E	3.24380071657661	-1.35032421981513	0.793221685291463	1.70232892626853	0.0886937252262817	0.262486397237554
CCDC122	44.2687440555345	0.475230274461254	0.279215364981399	-1.70202049766463	0.0887515258557783	0.262617441605238
MINDY4B-PS	9.17250540410049	-1.22634957043277	0.720610945962295	1.70181923727944	0.0887892591390861	0.262689075439218
SMIM26	102.175479557482	-0.405084213878845	0.238098616917099	1.70132955463528	0.0888811212327095	0.262920806838702
ZFP566	84.7439478630701	-0.4360494191434	0.256320835838897	1.70118600665561	0.0889080646487118	0.262960459825176
GBE1	39.0180842682071	-0.623413001198863	0.366503039127052	1.70097634847375	0.0889474285255259	0.263036830732535
DBX2	38.3892681715419	-0.511964861592896	0.301088467904771	1.70038017449018	0.0890594385021172	0.263290635008975
CRLF2	62.2083341558903	0.363441591796638	0.2137419918721	-1.70037524500154	0.089060365134581	0.263290635008975
CEP70	1092.3949380842	-0.254833606813908	0.149876225509117	1.70029373203294	0.0890756888566994	0.26329586130934
POLR1A	172.179702296065	-0.360728480728361	0.212202080449206	1.69992904859718	0.0891442721499242	0.263440418960927
LEXM	3.92870951594391	1.38649652412608	0.815653720046595	-1.6998592540556	0.0891574027368809	0.263440418960927
ZRSR2	168.285838069607	-0.334943800642073	0.197046934301549	1.69981736498115	0.0891652841604866	0.263440418960927
HAVCR2	4.44186280410495	1.16177018424401	0.683562207166935	-1.69958223562276	0.0892095341338751	0.263531069426959
ARFGEF3	1068.12148754581	-0.315030727505857	0.185403428104588	1.6991634444221	0.0892883920027845	0.263718080808148
GM7276	2.83982096084963	-1.40179466640109	0.82502097809284	1.69910184543616	0.0892999957511812	0.263718080808148
GAS1	16.2846127850785	-0.707062844592412	0.416167117942331	1.69898777224007	0.0893214875697383	0.263741449234878
DPP10	438.349652066939	-0.998592044254766	0.587976079750823	1.69835487980728	0.0894408025652702	0.26400293217231
3110039M20RIK	340.978767228908	-0.259766361395986	0.152953794980007	1.69833224098782	0.0894450728876836	0.26400293217231
GM45890	74.1070228961664	0.492707033099955	0.290117482110483	-1.6983017690479	0.0894508210176581	0.26400293217231
NOL8	154.303602723478	-0.300799972322494	0.177133395576702	1.698155061857	0.089478499560191	0.264044499689698
CCDC81	25.4834977558207	-0.576249668492304	0.33938432188305	1.69792660219253	0.0895216156822761	0.264131602824981
GM26891	4.69582912931267	-1.07196647876384	0.631375443235274	1.6978273232657	0.0895403573429444	0.264146774099637
GM44265	1.5062762046608	-2.10764288235526	1.24183838348894	1.69719579486169	0.0896596498895957	NA
ITCH	1179.53920626449	0.269147869286181	0.158588822116574	-1.69714274747774	0.0896696760972586	0.264476519465366
TVP23B	157.486825113308	-0.317922116896844	0.187335194058163	1.69707629415398	0.0896822373649605	0.264476519465366
PAK3	2229.28734183079	-0.342527956642721	0.201845037372186	1.69698478150408	0.0896995377634955	0.264476519465366
PEPD	61.4055423440688	-0.539878076008202	0.318146613372479	1.69694742397312	0.0897066009492781	0.264476519465366
SLC7A2	18.0791119586628	0.745328141887931	0.43927256055268	-1.696732755058	0.0897471970661232	0.264556049266248
GM48968	2.64027119186337	-1.53287286057782	0.903499262855732	1.69659558518376	0.0897731450551224	0.264582773304153
GM28050	51.5448937477581	-0.417447679385377	0.246058140940212	1.69654081669588	0.0897835071228787	0.264582773304153
CYBC1	36.6465633985634	0.414611795488264	0.244440077254763	-1.69616946674478	0.0898537910512084	0.264749724452006
RFESD	75.6221213923495	-0.357745432808825	0.21092784126779	1.6960560097642	0.0898752734336353	0.264772855437813
GM20109	1.57007234795225	2.46390551017235	1.45283228921485	-1.69593250952863	0.089898662144113	0.26480159460496
YAE1D1	130.994711138394	-0.300466413690841	0.177186144899656	1.69576697919016	0.0899300182798045	0.264853789999794
ZMAT2	250.598138064938	-0.348796238458578	0.205702605167227	1.69563354909882	0.0899553001270035	0.264888082833049
SMARCE1	210.902608372843	-0.27994070514654	0.165137953946887	1.69519300957657	0.0900388125777369	0.265036657951027
ZBTB48	55.7465955115916	0.3944448079174	0.232686524698374	-1.69517684115447	0.0900418787892627	0.265036657951027
GM30504	9.4450014774692	-0.946266294555605	0.558226669157556	1.69512914168658	0.0900509251003312	0.265036657951027
1500026H17RIK	77.516854213561	-0.427797782160162	0.252379414244153	1.69505814664546	0.0900643908237085	0.265036657951027
DMXL1	1671.3382917195	0.272942894067466	0.161027536237439	-1.69500757724446	0.0900739833771677	0.265036657951027
PTMA	703.98875081277	-0.221191519130611	0.130520363060632	1.69468973226698	0.0901342944940122	0.265173947585156
1700030L22RIK	2.0556619157521	-2.29999541275904	1.35726331886747	1.69458304868815	0.0901545449972876	0.265193355668986
TEC	3.92696901807176	1.33321348222907	0.786812327418642	-1.69444915359047	0.0901799659280509	0.265226127464757
IL4I1	19.4916755517745	0.545675667663618	0.322050246392213	-1.69438053153687	0.0901929965455757	0.265226127464757
5033430I15RIK	7.87198823861557	-0.862399496240332	0.509028341811162	1.69420722856383	0.0902259117313744	0.265282755609822
TACO1OS	15.6730801714388	0.730743028057407	0.431402677750789	-1.69387689447663	0.0902886783844568	0.26542712278815
NGEF	192.435993129636	0.326548666768285	0.192804803978879	-1.69367495015351	0.0903270670498628	0.265499791663058
IL10	3.4322909423302	1.30500485067633	0.770557027674476	-1.69358633275308	0.0903439169461984	0.265509138878198
ENGASE	35.4559536767442	0.433567737389192	0.256075645904055	-1.69312366999413	0.0904319296785615	0.265703308416616
KCNRG	354.554880122758	0.570885676349705	0.337184626836106	-1.69309520931152	0.0904373460300801	0.265703308416616
HMMR	1.76619177897957	1.85749107284166	1.09732387983927	-1.69274642333833	0.0905037446776541	0.265833229027529
REX1BD	62.9983851237048	-0.439786135252737	0.259812282976695	1.69270725084305	0.090511204424095	0.265833229027529
GM45350	4.12549497476488	-1.25421018790424	0.740989923457025	1.69261436384024	0.0905288951771096	0.265833229027529
SRRM3	991.221315111194	0.291763416805194	0.172381618868122	-1.69254366399936	0.0905423621483207	0.265833229027529
CCL7	0.669734685867343	3.21296251999309	1.89833103441929	-1.69251961946456	0.0905469425408344	NA
SPACA6	364.961058407197	0.219822501037617	0.129880081018713	-1.69250357185984	0.0905499996522749	0.265833229027529
CASC4	1370.95951913523	-0.265759481491995	0.157034371881241	1.69236504281354	0.0905763932568714	0.265870528370593
CD244A	0.744994449703209	3.32431535884208	1.96433241724953	-1.69233849100592	0.0905814528153648	NA
GPR161	23.9088598242321	-0.532337916573927	0.31460400235991	1.69208882462	0.0906290389148373	0.265984862925791
PITPNM2	1962.08246629566	0.231534940612753	0.136846126861515	-1.69193638083057	0.0906581043961079	0.266029968527814
ZCCHC13	0.780809022911595	-2.99702896625224	1.77147046793925	1.69183117669395	0.0906781673677417	NA
EXOC3L4	2.12732291864043	-1.61451841197016	0.954312359447634	1.69181337324884	0.0906815629298825	0.266058609786572
PRKAG2OS2	7.79455067543612	0.883036920526904	0.522015744545182	-1.69159058851045	0.0907240621982849	0.266143099241397
CHADL	63.444878560501	-0.458532469336505	0.27109727767733	1.69139459187881	0.090761464510728	0.266212613287809
SDHD	75.7464955424093	-0.381323621108995	0.225497140351522	1.69103528547883	0.0908300636631496	0.266333613113074
NUBPL	101.26058678846	-0.305132458806003	0.180441257313376	1.69103487389291	0.0908301422674666	0.266333613113074
EFNA1	18.8766655028174	-0.585640788224881	0.34636883085052	1.69080106540424	0.0908748036506494	0.266395631191503
GRM1	6402.79261659167	0.229446743719773	0.135704627122361	-1.69078054731978	0.0908787237952374	0.266395631191503
GM46447	11.0696440058421	-0.722186104210361	0.42727428198915	1.69021664690013	0.0909865147334214	0.266671355917798
SNX6	372.412143009885	0.214381129444233	0.126882274756706	-1.68960660466802	0.0911032415393487	0.266973183527274
ZFP853	6.68118809963364	-1.0352016379148	0.612726120588789	1.68950139896115	0.0911233839954716	0.266980993804762
SHC3	78.7445843416094	-0.649543076022753	0.384470343160331	1.68944910206476	0.0911333979779422	0.266980993804762
CCL4	3.22346275046307	1.65873582327506	0.981969184683795	-1.6891933567235	0.091182381684963	0.267084210445941
TANGO6	150.536152054549	-0.270830681519336	0.160352059893037	1.68897538142007	0.091224147885694	0.267166258200216
CIT	44.1514845385204	-0.602684066094629	0.356921251387776	1.68856313192695	0.0913031809729817	0.267357407513678
RANBP9	1104.89134636549	0.182784871993542	0.108258923305433	-1.6884046729141	0.0913335740748601	0.267406091235455
JCAD	26.0913848658067	-0.514581546189091	0.304800144667391	1.68825886467548	0.0913615478898189	0.267447678170905
MAB21L2	1.38118655500445	-1.92674411433733	1.14132552482248	1.68816351902495	0.0913798440067723	NA
GAP43	76.6647068940421	-0.589464238576053	0.349221444475686	1.68793826353093	0.0914230805494268	0.267587476418251
HEY1	33.5209884557701	-0.465088426375956	0.275560647359627	1.6877897146503	0.0914516026798729	0.267630628122822
GM10865	0.869614488164614	-2.45095059240304	1.45239124727778	1.68752779046064	0.0915019108619555	NA
SCMH1	1072.22601442847	-0.253592999487993	0.150279987506874	1.68747019277197	0.0915129767216331	0.267769892567683
GM16035	1.4471086591865	2.40062256223253	1.42270328063351	-1.68736699697746	0.0915328057311467	NA
GM26597	5.93343675268512	-1.02035310794104	0.604740553625163	1.68725762118062	0.0915538259938702	0.267849067973933
SEC61A2	967.600333733359	-0.245262522245318	0.145400711412176	1.68680414190036	0.0916410187840021	0.268063781301457
A730049N16RIK	3.03155547061776	-1.42615362330471	0.845529217139155	1.68669940008708	0.0916611675144358	0.268082345525205
RND1	7.97881392992931	-0.904729152030828	0.536663429105815	1.68584088827942	0.09182644993301	0.268497846099826
FPGT	78.4847441189128	-0.336021913272034	0.199322782630096	1.68581789215549	0.0918308804840213	0.268497846099826
GM4632	38.5606049009418	0.411378843085612	0.244105103466715	-1.68525293917792	0.0919397811728498	0.268775793154765
GM9754	8.12352800426283	0.975320509287627	0.578811060260285	-1.68504124445901	0.091980614293061	0.268834189715498
INO80DOS	606.834382023387	0.227018674655727	0.134728714367676	-1.68500587065791	0.09198743885338	0.268834189715498
GABBR1	977.692187814823	-0.27443256898954	0.162877605981112	1.68490055668773	0.0920077591671229	0.268844020094594
TES3-PS	22.5208153769389	-0.54844636757564	0.3255174075598	1.68484497246091	0.0920184855886764	0.268844020094594
HNRNPD	416.789447906433	-0.274721809198787	0.163075017054906	1.68463455751956	0.0920590997215043	0.268922227987784
MRPL21	236.845571916526	-0.325380484342004	0.193156070199296	1.68454702979968	0.0920759984962445	0.268931145683091
GM48278	0.916922570918493	2.66038253642224	1.57963621878902	-1.68417418186431	0.0921480113040443	NA
GM20633	8.70299884693929	0.824962032305488	0.489837501395655	-1.68415450012502	0.092151813942476	0.269112115802844
GM33906	14.4820103522155	-0.614583713188476	0.365004215135542	1.68377155031005	0.0922258273953744	0.269280292566507
TSPAN3	634.882532915854	-0.377147206028351	0.223997311956988	1.68371308893551	0.092237130538278	0.269280292566507
TMEM106B	282.402830094937	-0.269271099516175	0.159936748136574	1.68360994363995	0.0922570757525449	0.269298043634157
GM10309	77.7420933974063	0.359378692985776	0.213469929877284	-1.68350967835315	0.092276467379465	0.269304859510557
SYNJ2	30.7359108450402	1.05846166057496	0.628743849778292	-1.68345449573494	0.0922871412707751	0.269304859510557
DDX54	87.7951256456687	0.357109997210238	0.21213969076402	-1.68337191368626	0.0923031168453632	0.269311016747407
PKM	238.392249350523	-0.364727201667485	0.216694729497682	1.68313831403724	0.0923483189437749	0.26939836066591
EOGT	57.6266744874318	-0.41027904844975	0.243767702008842	1.68307386527715	0.0923607930635994	0.26939836066591
ENAH	1954.28655994249	0.286951006124101	0.170519053201854	-1.68280905116462	0.0924120622950022	0.269507430323698
GM28501	56.1342016897025	-0.537007685178492	0.319218406960325	1.68225789449928	0.0925188420474545	0.26977833194531
GM32884	3.00905616369601	2.03708325051276	1.21115829422354	-1.68192981894139	0.0925824496325314	0.269906858752329
GM12705	34.8457687100779	0.56901195505516	0.338317545624821	-1.68188721635551	0.0925907120355645	0.269906858752329
LDC1	1.12681565699414	2.8266138750231	1.68093589446456	-1.68157148903258	0.0926519630729409	NA
GM14569	2.09255666513597	1.69192939939578	1.00633696930018	-1.68127521000483	0.0927094707288685	0.270174905655852
CACNG4	11.7747117934345	-0.790334911815292	0.470082091509112	1.68126998686137	0.0927104847961827	0.270174905655852
GAN	114.101486053226	-0.270286820419414	0.160774195808192	1.68115796854536	0.0927322351673525	0.270197750323356
PI4K2A	227.892410966692	0.319499173352201	0.19009750488466	-1.68071208270753	0.0928188525338653	0.270406991780325
MTTP	305.499621927841	-0.276085780301087	0.164273705395236	1.68064499206879	0.0928318911183239	0.270406991780325
WFDC18	1.74557811330938	-1.93878353290072	1.1537394786953	1.68043442102993	0.0928728236388925	0.270485658050414
GM12111	2.05719802791224	-1.61194017388399	0.95961784697678	1.67977302523324	0.0930014853886441	0.270786846435841
DCAF15	86.1167588906783	-0.32624997587344	0.194224220460014	1.67975948159672	0.0930041215349582	0.270786846435841
UBE2C	1.26082890482863	2.25562835253621	1.34294855915742	-1.67960890024814	0.093033434872504	NA
RPL18A	313.977605052911	-0.453227536544505	0.269886248325111	1.67932801080897	0.0930881348142127	0.270974885187413
SH3BP1	85.4989391537649	-0.489928907021684	0.291748600589905	1.67928451423954	0.0930966075712097	0.270974885187413
SLC19A2	46.9201321704277	0.367615356930233	0.21895802724428	-1.67893071360249	0.093165547880648	0.271134917064103
GM16096	2.72685694895808	1.53628235325678	0.915093558611733	-1.67882544773611	0.0931860675119821	0.271154005885427
GM13647	0.978852423450962	2.78726428648868	1.66035990381621	-1.67871091085876	0.0932083984750205	NA
GM44699	6.98824339348209	0.94425391160092	0.562514229617067	-1.67863115612866	0.0932239505874981	0.271223605791039
RNF122	18.6429851956328	-0.716152558856739	0.426718548870964	1.67827848297566	0.093292746551603	0.271368452034803
SMARCA4	691.796171864847	0.211207066735366	0.125850882417736	-1.67823270427543	0.0933016795906098	0.271368452034803
IFITM5	1.02583733844738	3.68084128632988	2.1933875998418	-1.67815359519465	0.0933171181802119	NA
INTU	40.1571111489579	-1.50422553056207	0.896401422611751	1.67807133346506	0.0933331742011392	0.271419410466945
AP2B1	872.127867064014	0.64132016606036	0.382225599793504	-1.67785770081028	0.0933748818344044	0.271476047996486
SENP8	275.844994138914	-0.276487028075788	0.164788621287996	1.67782839564257	0.0933806042663092	0.271476047996486
ETNK1	1411.10871654225	-0.249811296583639	0.148908096725139	1.67762064036552	0.0934211807916499	0.271553366434633
LIMK1	31.0936818302796	-0.496308332416016	0.295873615151719	1.67743356284581	0.0934577308629366	0.27161895953177
OLFR259	0.965564516027764	2.79597406550204	1.66721823744325	-1.6770294390432	0.0935367252799236	NA
ACIN1	1209.20961949467	0.198546562738994	0.118397012576959	-1.67695584894879	0.0935511157604541	0.271818784201445
PEX6	180.568120647103	0.276310651382083	0.164770874587173	-1.6769386705895	0.0935544752297101	0.271818784201445
PGBD1	30.9599590602088	0.630294724616543	0.376076254819886	-1.67597586005107	0.0937429211154786	0.27228647135599
4930524O07RIK	9.90432563188861	0.753932353811462	0.449847553211808	-1.67597300113907	0.0937434811284304	0.27228647135599
PPP1R18	4.06781506404632	1.22108397425592	0.728649575136863	-1.67581786351356	0.0937738740132376	0.272334024365896
TRIM67	10.5430013318194	0.920805309590422	0.549512493612984	-1.67567675037965	0.0938015262347088	0.272373605031656
LRMP	1.48902912247583	1.98853524411935	1.18776638518435	-1.67418043558348	0.0940951433182901	NA
GM12122	69.9600723516007	-0.534536413749327	0.3193699571088	1.67372165681579	0.09418531547693	0.273447142377939
ASCL1	9.43183025347006	-0.790123325382693	0.47211048129967	1.67359835606184	0.0942095618311532	0.273476658114854
HAGHL	269.505760166363	-0.230416537837423	0.137684725689109	1.67350834803347	0.0942272645300385	0.273487172589202
ATE1	636.261662881555	-0.282293321171627	0.168693010072442	1.67341445297824	0.094245734567888	0.273499910729432
GM48283	37.0003777291577	0.399907148620915	0.238994110870668	-1.6732928989925	0.094269649687464	0.273528444260474
GM26862	19.4991550365293	0.956695945452681	0.571818616474062	-1.67307589835365	0.0943123555382864	0.273611483438407
GM10638	28.2261777335895	0.49973274010314	0.298724799597853	-1.67288668626069	0.0943496052430391	0.273678671241868
GM38186	9.39501109579414	0.776593893946087	0.46426117296469	-1.67275219029603	0.0943760902926521	0.273687824297926
NT5C1A	43.6806484916579	0.700663330404338	0.418893271958246	-1.67265357862845	0.0943955127650231	0.273687824297926
POT1A	155.018011604705	-0.344589846158348	0.206023340086133	1.67257673821948	0.0944106494092478	0.273687824297926
CAMK1	60.7017936530628	0.50368766328002	0.301153487356527	-1.67252807763012	0.0944202359711697	0.273687824297926
GPSM3	2.64959057581685	1.47793301893752	0.883703418693748	-1.67243103022294	0.0944393574894387	0.273687824297926
KHDC4	510.191801683129	0.259406451130504	0.155111264560633	-1.67238950610903	0.0944475400482234	0.273687824297926
SLC35F3	3000.7507448351	-0.213724185657989	0.127797194487778	1.6723699335859	0.0944513971203725	0.273687824297926
GM48697	4.21449759808704	-1.19680596831651	0.715809051653466	1.6719626072791	0.0945316958052041	0.273879643142076
ZFP11	52.3176132739136	0.439691865318988	0.262996991935626	-1.67185130933593	0.0945536461530737	0.273902381689955
GM45941	0.803603431663187	-3.0086857948011	1.80001464489764	1.67147850898301	0.0946272001584162	NA
A230059L01RIK	15.3115600814467	0.751148026841424	0.449395492066068	-1.67146319912571	0.0946302217935754	0.274083328049003
GRK5	149.802903493303	-0.471645647678553	0.28221738542688	1.67121400747564	0.09467941446059	0.274184921286423
MARCH9	18.6684706109667	-0.535703375576959	0.320562591242003	1.67113503014	0.0946950095710397	0.2741886596399
MED17	222.204614461558	0.292384389367002	0.174968943254366	-1.67106449824035	0.0947089387594137	0.2741886596399
GM35363	0.701421385856816	2.97991770031836	1.78344107429932	-1.67088094092994	0.0947451967820939	NA
CHRAC1	72.8522875303671	-0.308306529897818	0.184552464608079	1.67056305941265	0.0948080141365516	0.2744345839902
IDI1	47.4647805092102	0.744815400671397	0.445949514231372	-1.67017874647793	0.0948840037249805	0.274595015904206
GM26633	19.2846927992681	0.860004474633048	0.514929642555796	-1.67013976970623	0.0948917132651512	0.274595015904206
TMEM100	21.1953419223568	0.575038347615891	0.344326911525767	-1.67003602787771	0.0949122356708061	0.27461348926472
TMEM170B	181.933733838524	-0.32360286628773	0.193787899872524	1.66988169282292	0.0949427731046737	0.274622919943069
PCDH1	255.737943776716	-0.323804341251671	0.193909138979065	1.66987663890679	0.0949437732285286	0.274622919943069
NSUN6	290.26530990999	0.288022782815577	0.172519189425164	-1.66951157013473	0.0950160393335048	0.274791026202303
HEPACAM2	4.30551495024575	1.11329111457286	0.66689894232381	-1.6693550460488	0.0950470370879902	0.274839750090819
EPYC	0.660853234622017	-2.76576032221096	1.65696121630157	1.6691762577185	0.0950824539252299	NA
PGGHG	4.88725309299117	1.14740509554345	0.68742418498976	-1.66913693262121	0.0950902453964389	0.274923762479165
GM29642	35.99905462222	-0.460541215754431	0.275939803820355	1.66899160388712	0.0951190437780416	0.274966094255232
1700116H05RIK	8.87713285385888	0.900645628609248	0.539756548508733	-1.66861454686858	0.0951937940779598	0.27514122952027
CHMP3	359.093379229169	0.195516073308634	0.117180800057577	-1.66849921840922	0.0952166669558863	0.275166392245823
MARK3	1160.819748711	0.257990748370313	0.1546493938324	-1.6682299359667	0.0952700903783392	0.275249622475295
CSF3R	6.59757299242263	0.973323769403985	0.583472077125089	-1.66815826765831	0.0952843128256641	0.275249622475295
CDK1	1.66175840577478	2.03374743000391	1.21917086964899	-1.66813978305555	0.0952879813377895	0.275249622475295
TIGD3	2.06092570137409	1.60761543678488	0.963843169308525	-1.66792221802869	0.095331168475874	0.275305413975215
CHMP2B	62.1790279723443	0.350928588723864	0.21040149705163	-1.66789967581718	0.0953356440507282	0.275305413975215
RAF1	782.862257593102	0.17707340034699	0.106175901430488	-1.66773625616842	0.0953680947402014	0.275338197532162
XPO1	597.775738072724	-0.227052437072102	0.136151052951923	1.66765098138666	0.0953850315003068	0.275338197532162
ZFP385C	7.27564709096439	1.24418244633412	0.746078967194003	-1.66762836246877	0.0953895243368128	0.275338197532162
COQ7	43.4642808304871	-0.447872428509653	0.26859123812451	1.66748711401388	0.0954175846061934	0.275378268321856
ELAVL2	178.677289318608	0.499865091944999	0.299784421278055	-1.66741517058808	0.0954318793520769	0.275378605356617
A330076H08RIK	557.971789983596	-0.240821792080224	0.144439060974116	1.66728993151914	0.09545676772755	0.275405376287874
E130308A19RIK	528.023573543582	0.226031228161535	0.135573255210347	-1.66722579472507	0.0954695154479871	0.275405376287874
NAA50	245.76468770904	0.337587550553986	0.202560495971455	-1.66660112543148	0.0955937449669441	0.275722796034
RPL36A	220.560845784999	-0.451661066939493	0.271110430860637	1.66596713193845	0.0957199611240101	0.276045850766392
SLC25A43	4.15335798692414	-1.08755552254117	0.652926263624142	1.66566361797819	0.0957804322400037	0.276175026154793
4930599N23RIK	210.766594165378	0.39118994290438	0.234864335461162	-1.66559959874823	0.0957931911241743	0.276175026154793
BCAS1OS2	2.86743205237211	1.97823148907916	1.18781529523807	-1.66543695556864	0.0958256116521778	0.276227494081367
GM32633	3.01624557362268	1.46233410228398	0.878089426150309	-1.66535896997997	0.0958411600486045	0.276231317943915
CES5A	4.35420337925915	-1.13731352221436	0.68314227016671	1.66482674529394	0.0959473264086606	0.276449156760573
MOBP	317.282638052901	-0.657057334344837	0.394678951932503	1.6647893968696	0.0959547800778147	0.276449156760573
DBH	7.01254764240634	1.2021760073611	0.722129100798034	-1.66476604534086	0.0959594406054567	0.276449156760573
ERMP1	409.77625034432	-0.310901694293549	0.18678928708578	1.66445142087176	0.096022251422438	0.276589083401752
4930563E18RIK	2.75456075564466	1.41122900250611	0.847993961310424	-1.66419699537164	0.0960730683327824	0.276694425597217
RBL1	25.0899926736348	0.505631597549348	0.303868702023023	-1.6639805092893	0.0961163244742948	0.276777964457261
ANKRD63	0.753273684282683	-2.95706555475413	1.77711969742453	1.66396532492415	0.0961193590511789	NA
GM15657	0.753273684282683	-2.95706555475413	1.77711969742453	1.66396532492415	0.0961193590511789	NA
4933417O13RIK	5.30653905608524	-1.60495682787659	0.964773740176951	1.66355774524109	0.0962008420089761	0.2769802778447
NKPD1	2.37346527609317	-1.66566068402156	1.00160111139269	1.66299803891544	0.0963128280494582	0.277261606522103
UBAP1L	14.7328773999834	0.659916451815148	0.396873056490658	-1.66278975360647	0.09635452839491	0.277340546089854
4930425O10RIK	0.746608602340474	-2.96562484679809	1.78375079826157	1.66257800679802	0.096396936566468	NA
UBAP2L	911.15614644181	0.264767695367431	0.159253366389274	-1.66255634885759	0.0964012750114621	0.277433984967792
ACE2	0.928525695738096	2.59812365046523	1.56277031348078	-1.6625115207611	0.0964102553196564	NA
OSBPL5	39.7137164598533	0.620193132453019	0.373078661932051	-1.66236559668474	0.0964394925856926	0.277502853998801
GM34510	2.1557352324654	1.81180109902128	1.08999210525718	-1.66221488236724	0.0964696970680742	0.277548648519213
TIMP2	198.591977400948	-0.40276521658063	0.242424159082718	1.66140708955992	0.0966317149024258	0.277973607605127
GM15942	38.1048333575668	0.466336302294306	0.280710964782498	-1.66126856731669	0.0966595199583613	0.278012417614579
UTY	1065.97752355858	0.187557268797903	0.112916107676781	-1.6610320055911	0.0967070189121076	0.27808122695674
PCDHB22	29.4232119829571	0.489492977590828	0.294714887722958	-1.66090346291216	0.0967328366745674	0.27808122695674
SPINK2	0.71965592966087	3.15096140706039	1.8971564904768	-1.66088639649778	0.0967362648738202	NA
PSAPL1	1.84898545407723	-1.84378807641003	1.11013189213268	1.66087299128748	0.0967389577004366	0.27808122695674
PHLDB2	7.50218512764332	-0.891262354931156	0.536625645741954	1.66086425798542	0.0967407120705705	0.27808122695674
LDB3	64.0608925785642	-0.541613772431348	0.326122906605969	1.66076580779939	0.0967604907795675	0.278087096877105
GIPR	5.79959837664114	1.04423811726901	0.628789572705493	-1.66071156806238	0.0967713889611466	0.278087096877105
SYPL	253.64720663999	-0.245252306351463	0.147697292562085	1.66050644596867	0.0968126122307984	0.278164403455443
ITSN1	1281.09376820107	-0.182629809204397	0.110026524332679	1.65987074764075	0.0969404573739139	0.278466574378253
CLHC1	13.0907595263935	0.630921427242922	0.380109569287947	-1.65984094645346	0.0969464539950444	0.278466574378253
GM12925	56.0147341765737	-0.511646764121676	0.308283674128469	1.65966221068346	0.0969824255889349	0.278489438142965
UQCR10	246.08483696946	-0.418364893756989	0.252078840679845	1.65965890920744	0.0969830901302072	0.278489438142965
GM11491	24.6809622993669	-0.559207645965553	0.337045930722446	1.65914373974761	0.0970868312106382	0.278676238517628
2810457G06RIK	3.60827362079269	1.49815404011358	0.902995065228268	-1.65909438246471	0.0970967750773435	0.278676238517628
NME1	178.521674810661	-0.433090698522338	0.261044414261245	1.65906901225213	0.097101886656357	0.278676238517628
ITM2A	34.0606224405627	-0.594758085350171	0.358492968061501	1.65905091128074	0.0971055337634406	0.278676238517628
STAT2	184.177860498046	0.410192276454984	0.247302204200251	-1.65866809712231	0.097182691424607	0.278856465584302
ZFR	2243.24655080178	0.26362909798994	0.15895384642714	-1.65852606851373	0.0972113302982562	0.278897439938409
TIMM17A	222.291072903703	-0.310770740511565	0.187395160972308	1.65837121353144	0.0972425631906394	0.27894584328043
EGLN1	174.074971507696	-0.263029508570521	0.158626633580292	1.65816737475793	0.0972836879139004	0.279022603418737
HDDC2	63.4513926888302	-0.46552358728634	0.280775637848073	1.65799138007206	0.0973192062417021	0.279083263374071
PGP	152.244807838641	-0.290763306942491	0.175407403562688	1.65764557844662	0.0973890243128175	0.279242252617044
FAHD2A	41.8213055953494	-0.434310878307556	0.262025130679899	1.65751612137589	0.0974151722639685	0.279275998654326
CLIP4	258.299116359313	-0.266358643969936	0.16073340885414	1.65714549245731	0.0974900635317093	0.279405011319844
MS4A6C	7.34792376626109	0.903502253414857	0.545223098986385	-1.65712394631582	0.0974944186756431	0.279405011319844
GM45479	36.1917459161279	0.478708387433047	0.28891249344607	-1.6569321102149	0.0975332015618889	0.279405011319844
CD6	3.39668755244501	1.72196175635723	1.03925149515846	-1.65692497377132	0.0975346445515368	0.279405011319844
ARHGEF9	1829.57061087335	0.163144349440956	0.0984632115248559	-1.65690664477028	0.0975383507556745	0.279405011319844
DCAF17	492.316032749554	-0.192777004237832	0.116350360021349	1.65686641796777	0.0975464851855975	0.279405011319844
TUBB4B	112.921058158254	-0.487220248793499	0.294108864406814	1.65659831360802	0.0976007135387969	0.279519118116198
EFNA5	236.920730510363	0.449258190692112	0.271304760029254	-1.65591709722922	0.0977386087255402	0.279872769759128
RIC8B	358.4061339926	0.271396471170291	0.163916540692965	-1.65569911384751	0.0977827668636543	0.279944106078004
PEX7	148.55464717232	0.246147824800511	0.148671248449546	-1.65565183159167	0.0977923472037922	0.279944106078004
RAB11FIP1	3.1293977929437	1.95271635905573	1.17952034008554	-1.65551732572422	0.0978196049112173	0.279980870349333
HIST1H3I	2.90684738388831	1.62196544143028	0.979872158792952	-1.65528270894877	0.0978671646929677	0.280075724153751
SMYD5	85.1244453600441	-0.304944070456242	0.18423829708586	1.65516114336494	0.0978918148368579	0.280104996991204
FAM114A1	3.67982390480012	-1.21364079392002	0.73334099918907	1.6549474190889	0.0979351642457897	0.280187758896152
AU041133	186.878213823256	-0.250058380576171	0.151107679125664	1.65483569083353	0.0979578320420571	0.280211336046079
HAUS4	10.4871732485805	-0.843858091408835	0.509967998000633	1.65472754117365	0.0979797777933417	0.28023284112503
5730522E02RIK	3334.78854199984	-0.408809804600902	0.247087253374607	1.65451596153813	0.0980227229354147	0.280276891991266
ADRA2C	46.3772419583685	0.394228749394221	0.238275304869495	-1.65450947428288	0.0980240399164224	0.280276891991266
KDM7A	1087.52287494491	0.304388125906176	0.184001194614769	-1.65427255265083	0.0980721471839946	0.280373169672465
LSM14B	60.2838150908508	0.383666911876577	0.231980239563557	-1.65387755697813	0.0981523935377425	0.280522951666417
SCAF1	184.176429276698	0.256965825753367	0.155372212098326	-1.65387248004649	0.0981534252960392	0.280522951666417
MTERF1B	85.0743529115406	0.346789684295623	0.209698435497871	-1.65375427562093	0.0981774498130141	0.280533895710915
ZFP286OS	1.67163158353935	-1.95018724097785	1.17927898556266	1.65371151767567	0.098186141329496	0.280533895710915
A530053G22RIK	6.34262160207829	0.969437561886547	0.586298098637161	-1.65348917920762	0.098231346544049	0.280621040617069
ST3GAL3	567.33815547312	-0.254754480119844	0.154081020485492	1.65338001602754	0.098253547369964	0.280621040617069
GM40383	2.2805576826055	1.77785828996528	1.07533395121661	-1.65330806114123	0.0982681832307653	0.280621040617069
LSM14A	344.791236473034	0.248087822817017	0.15005820099542	-1.6532773362023	0.0982744333150029	0.280621040617069
CYSLTR1	2.38324207199965	1.62146781104022	0.980828251119855	-1.65316181420031	0.0982979357062603	0.28064689184517
ASB3	1265.45291110364	-0.266147373584209	0.161038001167048	1.65269918687161	0.0983920999816371	0.28085634065296
POLR2E	150.228027350479	-0.294736712860235	0.178340876253395	1.6526593288768	0.0984002161428919	0.28085634065296
ZFP87	40.9764335934333	0.411440724259039	0.249033978116396	-1.65214693742207	0.0985046004659592	0.281112967212801
TMBIM4	225.329469843926	-0.298958112022137	0.180960934497776	1.65205884271012	0.098522556014466	0.281122903697513
CYB561	65.1815200320036	-0.544492327065258	0.32965810651347	1.65168796491589	0.0985981773454215	0.281297355843144
SPAG17OS	1.10707957586953	-2.13072471455096	1.29011884212341	1.65157243269465	0.0986217436272505	NA
UTP11	191.451360033157	-0.245022970939792	0.148427550121326	1.65079172121017	0.098781111186711	0.281777870844395
PAGR1A	14.7157257897018	0.76374378462735	0.462732111002439	-1.65050958528211	0.0988387544758356	0.281900899880199
FKBPL	16.9762655341266	-0.546882856920229	0.331379242231838	1.65032321649653	0.0988768462718258	0.281955443669211
GM11906	188.684465669959	-0.384452785944401	0.232963005204939	1.65027398065283	0.0988869115108204	0.281955443669211
A430108G06RIK	15.5592405334543	-0.673033724666335	0.407868274186323	1.65012521753256	0.0989173279898408	0.281972221883563
ITGBL1	483.611725911042	-0.356026204738552	0.215759962887853	1.65010319789314	0.0989218308147349	0.281972221883563
GM4737	0.662885874055063	-2.72543039136873	1.65168022043427	1.65009567690539	0.0989233688288526	NA
GM30075	2.36752915291677	1.72206123367225	1.04399726064155	-1.64948826840218	0.0990476446487208	0.282289420691431
LRRC19	326.865058851428	-0.454775674752282	0.275724693945155	1.64938318815486	0.0990691567118979	0.282309306164201
GM45406	47.5525447198796	0.609577288305654	0.369631121252569	-1.64915033734167	0.0991168392944534	0.28240375086052
STRADA	660.997619184706	0.224327172490219	0.136045842744653	-1.64890869110395	0.0991663423458076	0.282462747167769
ATG16L2	282.812102916603	0.403815273420064	0.244898714248798	-1.64890728258303	0.0991666309497513	0.282462747167769
RHPN2	7.29120062638435	0.853271837664413	0.517619923670669	-1.64845246221106	0.0992598580594022	0.282686836229878
C78334	51.0171194440376	-0.480034792811384	0.291277649827248	1.64803167388945	0.0993461716969744	0.282880563060121
EGFL8	17.4428061662036	0.571968190461171	0.347072529369528	-1.64797885761854	0.0993570097923156	0.282880563060121
GM37305	26.4733220202917	0.560070193094986	0.339874887735718	-1.64787165308456	0.0993790114624765	0.282901735253654
GM34474	0.855410380935746	2.61430011093472	1.5864851158016	-1.64785668954341	0.0993820827508416	NA
SUN3	1.95756224724939	-1.80077210391771	1.09297369555197	1.64758960919758	0.0994369141165856	0.283025085417122
RARS2	590.221807193271	-0.221473250309096	0.134431223632173	1.64748370449327	0.0994586629431303	0.283045510673175
GM16751	10.7898219375597	0.761331500703079	0.462177319099545	-1.64727144591685	0.0995022642639742	0.283128109991089
GM15991	75.4737588039769	-0.525207444504794	0.318896227591574	1.64695408431565	0.099567483877563	0.283272189739843
PORCN	397.525455612932	-0.307787578230471	0.186909123602698	1.64672313634469	0.0996149664334036	0.283328743322961
USP47	884.801163328317	0.238046198850891	0.144558181820557	-1.64671550135006	0.0996165364852238	0.283328743322961
SNHG8	451.745547294734	-0.400094947715842	0.242994099174313	1.64652124917993	0.0996564889263221	0.283400876195601
GM9750	8.50756926193939	0.894610639805287	0.543365686293866	-1.64642461305784	0.0996763691349898	0.283415915343128
CPNE1	374.832641173123	0.274286754313571	0.166607595350691	-1.64630402195186	0.0997011818555846	0.283444972948042
SENP6	1262.71448550678	0.214667105298827	0.130403860923819	-1.64617139230435	0.0997284773048095	0.283481079275767
HAVCR1	0.880180766455757	2.59163044015102	1.57444557829064	-1.64605908002532	0.0997515960590499	NA
CYP2C38	3.07799216956696	1.3890005123597	0.843837016934822	-1.64605307006458	0.0997528332909699	0.283508820750733
PLPP4	505.310289339245	1.16279248660812	0.706514000589822	-1.64581662307807	0.0998015188236656	0.283605691311201
HK3	7.19097965141275	0.917449766449228	0.557547585307824	-1.64550935314822	0.0998648154436188	0.283728236372664
AU021092	4.91916291756722	1.07646408958521	0.654215428110972	-1.64542755081987	0.0998816718560092	0.283728236372664
GM34907	167.241079226831	0.293693000260542	0.178493963442763	-1.64539458139558	0.099888466267635	0.283728236372664
GM49470	2.22305689459135	1.92835480341044	1.17206999900897	-1.6452556630926	0.0999170989063736	0.283768067269848
CHAC2	419.427032563505	-0.193111089608322	0.117383839307549	1.6451250082421	0.0999440343262746	0.283803067064215
GM46218	280.869349916687	-0.311471576777019	0.189387513518959	1.64462572526376	0.100047018384823	0.284020818590915
FMO1	3.30487847852535	1.50172971457286	0.913160167242945	-1.64454141610989	0.100064416667999	0.284020818590915
TPD52L2	178.801527832259	-0.257525449512642	0.156599963638943	1.64447962520855	0.100077169550793	0.284020818590915
MARS	70.6684235588643	0.34605415974929	0.210435103045687	-1.6444697426463	0.100079209310416	0.284020818590915
NAIP2	2.09163740853684	1.85099456407286	1.12570132851826	-1.64430343749287	0.100113539646425	0.28407673930643
SNRPE	123.503697869567	-0.345136691672742	0.209935683559996	1.64401156497108	0.100173813526685	0.284206248923284
SNTG2	130.321081506446	-1.04265366463472	0.634332987805589	1.64370083958848	0.100238012457414	0.284291474361329
6330410L21RIK	2.39878702859282	-1.74009931726085	1.0586505238353	1.64369570323999	0.10023907395323	0.284291474361329
GM9856	215.989551723445	-0.365177038272782	0.222173957601151	1.64365365867206	0.10024776336821	0.284291474361329
PKD1L2	5.80323034658686	1.18542527376128	0.721266171470223	-1.6435337197985	0.10027255461817	0.284297335836908
GM48530	56.1363795225961	-0.594630408353245	0.361806919325346	1.64350203545593	0.100279104557414	0.284297335836908
4930554G24RIK	3.55923590107314	1.32112533039772	0.803909100678828	-1.64337650771977	0.100305057605643	0.284329412415996
GM14827	138.734136715924	0.273813913137063	0.166632016364794	-1.64322510829866	0.100336366787157	0.284376660164445
PWWP3A	133.661381723457	0.421616952534559	0.256593671831306	-1.64313075036295	0.100355883812355	0.284390477281496
GM10373	51.8843168779433	0.565076895390918	0.34391968575031	-1.64304899894905	0.10037279574734	0.284396909088343
GM17473	1.5642492908618	-1.82093410566767	1.10853857548848	1.64264387900553	0.100456636536066	0.284523800812133
THRSP	79.2775507425215	0.327090249623017	0.199126134079363	-1.6426284331551	0.100459834205568	0.284523800812133
PDPK1	548.586876461038	0.196823157783983	0.119822677588155	-1.64262025975156	0.100461526333193	0.284523800812133
MEX3A	16.3036349177608	0.604137987533293	0.367877597165579	-1.64222554509448	0.100543270567577	0.284713798547026
ETFRF1	98.4894663629633	0.383990582300023	0.23387124763018	-1.64188880074402	0.100613051222016	0.284869867913296
MYO6	286.601371008305	-0.306642159641491	0.186792525781234	1.64161900139742	0.100668987281229	0.284948486248885
HPDL	14.1099336819393	0.851513510736556	0.518705279801657	-1.6416133474912	0.100670159740506	0.284948486248885
ZYG11B	523.351047173533	0.340034161432114	0.207249685886729	-1.64069807863525	0.100860103974343	0.285444528558016
RPL37A	658.743390538786	-0.395195386802986	0.240930580583507	1.64028736346323	0.100945431785222	0.285644394167302
4933407L21RIK	9.77072199080758	-0.748888739677631	0.456610163495565	1.64010527918287	0.100983278959535	0.285658058200014
GM37623	0.9218842875464	-2.56091249512657	1.56143672558492	1.64010007780958	0.100984360258361	NA
MB	1.64424764575337	2.03494561810828	1.24076771887863	-1.640069762572	0.100990662591165	0.285658058200014
UPK1A	10.8503574339876	0.761057973863579	0.464045062949061	-1.64005187131389	0.100994382209726	0.285658058200014
HINT1	313.583718452424	-0.396120637433123	0.241561663010547	1.63983238273959	0.101040023086644	0.285741821070959
1700061I17RIK	2.54693620659568	-1.67572086401014	1.02192592197181	1.6397674508313	0.101053528301819	0.285741821070959
HHAT	76.0364450204754	0.338553921994415	0.206473434101358	-1.63969724951743	0.101068131120707	0.285741821070959
CCNA1	3.37933460809597	-1.28575309001768	0.78425512669322	1.63945767933836	0.10111797760248	0.285841140878033
ZC3H7B	284.311670706844	0.239502181956486	0.146102282626755	-1.639277481847	0.101155483532004	0.285905552479936
PPP1CB	783.888640677146	-0.202243374020879	0.123389601538153	1.63906335298719	0.101200066272707	0.285989944305948
ZBTB7B	5.83295824642189	-0.956475207758424	0.583635119483437	1.63882394295426	0.101249931215752	0.286076374868495
6330415G19RIK	28.6980566753799	0.497649023140948	0.303700378411586	-1.63861838349939	0.101292761286141	0.286076374868495
ABRACL	25.9664082538633	-0.602790050342049	0.367866349783323	1.63861155198647	0.101294184938	0.286076374868495
CALM3	283.941292239981	-0.391654383930966	0.239017541994426	1.63860100251596	0.101296383424242	0.286076374868495
KCTD18	151.094551375113	-0.303421366757812	0.18517527773209	1.63856304401929	0.101304294205092	0.286076374868495
LAMB2	14.3778698551827	0.625439592513441	0.381771401764799	-1.63825679352159	0.101368136666609	0.286215048477329
GM5907	6.14044427328956	1.04381492152526	0.637241976984796	-1.63801971499778	0.101417581204344	0.286313034844765
MTX3	94.4836545335288	-0.496470239888298	0.303143217218498	1.63774154158447	0.101475620882606	0.286435254236719
MON2	745.064259417778	0.364886170836573	0.222883933333434	-1.63711293756964	0.101606873809828	0.286764067132851
ESCO1	669.125603823617	0.326516959557575	0.199462190014404	-1.63698673685472	0.101633240887624	0.286796809205335
ADRA1A	22.8325657223541	-0.575796981187582	0.351778288918779	1.63681784614208	0.10166853569765	0.28682171839657
ORC5	118.933597202383	-0.320940555709358	0.196077671860606	1.63680317429268	0.10167160228391	0.28682171839657
MR1	2.85945631566821	1.42138136117143	0.868775769716965	-1.63607389929222	0.101824122024289	0.28721027041501
SC5D	214.515018596249	0.352620260153662	0.2155398169904	-1.63598663614606	0.101842384333892	0.287216565635141
8430429K09RIK	203.920961968782	-0.21288398362469	0.130130894645338	1.63592192465048	0.101855928749156	0.287216565635141
RAB2B	213.933285946318	-0.228217546757583	0.139554938457731	1.63532404714368	0.101981135113544	0.287527883192098
BB557941	39.2356009705572	-0.778504809837348	0.476093414760225	1.63519340049983	0.102008511187131	0.287563325513447
ERBB2	2.22650752707153	1.92198020855794	1.17548057595407	-1.63505909657246	0.102036659715377	0.287600934792015
TRNAU1AP	141.933705465229	0.273831139700661	0.167500028716188	-1.63481249406017	0.102088360807348	0.287704908874218
ETNK2	14.3778433360597	-0.875153952561215	0.535401158233755	1.63457612876348	0.102137935197906	0.287792520658648
CD83	15.2724503391602	-0.700150997753416	0.428351881210359	1.63452299024591	0.102149082913078	0.287792520658648
CCNC	453.613689224989	-0.216038323457006	0.13219211556188	1.63427540696159	0.10220103517771	0.287861350450367
U2AF2	292.408597762537	0.227076129254613	0.138955614880911	-1.63416303435615	0.102224622104326	0.287861350450367
GM32014	600.742263401681	-0.415836278394412	0.254464847626792	1.63416001177614	0.102225256601453	0.287861350450367
FCRL6	0.967833947548302	2.62798871352267	1.60819160500542	-1.63412662107126	0.10223226615508	NA
GM2164	6.75345448225556	-1.11083083185136	0.679771403869383	1.63412409749558	0.102232795932999	0.287861350450367
PHLDA3	6.50323113710499	-0.951984938087682	0.582610647273677	1.63399852464504	0.102259160383658	0.287893850142309
CMTM6	30.4783180592815	-0.445743466190753	0.272829348645403	1.63378122039974	0.102304796937582	0.287980589988211
ZFP629	31.5490956235097	0.470217952389101	0.287823236934306	-1.63370392674871	0.102321033458254	0.28798455772492
NCOA6	605.079969494602	0.21880070530817	0.133961126737687	-1.6333149073657	0.102402783091236	0.288135220573957
ATP5E	171.847843685845	-0.526214514180181	0.322177147093435	1.6333080074968	0.102404233518099	0.288135220573957
FAM217B	16.853819436504	-0.793067485427869	0.485624132465099	1.6330891164781	0.102450255256265	0.288222958841603
PIAS3	23.8708939957258	-0.508090422031113	0.311155798717922	1.63291323550657	0.102487246073433	0.288272116985554
CACNA1C	7186.55853294722	-0.260422832548675	0.159488290486299	1.63286490659981	0.102497412341154	0.288272116985554
PTPN4	897.146147954065	0.217696362964841	0.133337998855626	-1.63266559295341	0.102539347608103	0.288348305862486
1700015C15RIK	1.36855774619834	2.58724919795406	1.58541515691086	-1.63190643578509	0.10269919805957	NA
GM46565	4.23209402011456	1.12927072112077	0.692014066188767	-1.6318609350532	0.102708785125369	0.288782966631448
JKAMP	405.911670724146	-0.221893329741199	0.136021718536323	1.63130808909714	0.102825327397807	0.28906879925425
RANGAP1	192.9687648304	0.480715420062299	0.294697641608739	-1.63121570107619	0.102844813437377	0.289081738262542
HSPB6	4.54245677269046	1.08499312994138	0.665302888765489	-1.63082582123558	0.102927077379704	0.289271107501953
SPATA45	23.2733341329957	-0.699189475423347	0.42879088037063	1.63060715008443	0.10297323949889	0.289358974361538
ADK	1155.87395708832	-0.363643349154171	0.223045152921985	1.63035755043448	0.103025950834979	0.289465216702994
H2-OA	1.67470077095544	2.21623083344731	1.35963921714748	-1.63001390773131	0.103098557619188	0.289627319154974
GM43069	0.807261289418534	3.23834302613586	1.98684958044534	-1.62988837102103	0.103125091873613	NA
GM19705	7.5575207971832	0.953865033471848	0.585249989539266	-1.62984203420964	0.103134887294947	0.289687478804015
GM47962	53.0699798179544	0.418705726805762	0.256922773508272	-1.62969487324284	0.103166001455613	0.289732973723592
CCDC170	2.75341086077885	-1.48820884709001	0.913290381025676	1.62950237734757	0.103206712020583	0.289768530966775
DCHS2	15.8650096544359	-0.930381451011948	0.570963436741736	1.6294939240265	0.103208500088974	0.289768530966775
ING4	345.669752409781	-0.206549853022881	0.126775932297297	1.62925130409225	0.103259830185448	0.289870744571752
A230001M10RIK	4.10835339287522	-1.1625424318351	0.713607597481653	1.62910601840249	0.103290577392787	0.28988326812042
TMEM67	174.844727740957	-0.306480611408242	0.188132448312796	1.62906831945691	0.103298556912878	0.28988326812042
TAF1B	442.96691626668	-0.192980890067464	0.118464504453608	1.629018674898	0.103309065640197	0.28988326812042
CACNA1B	882.537616639983	0.252542168681153	0.155045150231916	-1.62882984926263	0.103349043889911	0.28995355763018
ADAR	458.278630263158	0.214322594984758	0.131595384494234	-1.62864826763092	0.103387500035002	0.290019557073922
GM15601	49.157049776594	0.399523147374892	0.245327294524228	-1.6285311756676	0.103412304310685	0.290047247166271
SLFN9	0.935109293387666	2.77383407425336	1.70335530166087	-1.62845301361889	0.103428864467455	NA
HIST1H2BN	1.7304029175569	1.76024587312788	1.08108635589357	-1.62821948823223	0.103478353940024	0.290190596098339
PTPRQ	331.126100784004	0.499294667153873	0.306705200283758	-1.62793022971875	0.103539680656433	0.290320660804086
GM16230	18.9829612310548	-0.519950612340539	0.319444274306673	1.62767234901627	0.10359437920735	0.290417489376209
PEX5L	2252.94784234838	-0.242013284890106	0.148700507046148	1.62752158481208	0.103626368132703	0.290417489376209
PLAT	211.465252382159	0.30925103373657	0.190017182675585	-1.62748983740356	0.103633105251316	0.290417489376209
SLC2A2	36.4286614063808	-0.55661021925118	0.342006250778342	1.62748551520459	0.103634022492226	0.290417489376209
GM45720	26.1117582682588	0.490037357813067	0.301144255057576	-1.62725122456471	0.103683752430967	0.290514934141183
DNAAF4	32.2171238594284	-0.571554164641822	0.351296597189468	1.62698463126177	0.103740361916705	0.290631624045603
4833439L19RIK	136.508887412206	0.27901092317659	0.171524186747221	-1.62665644109874	0.10381008485277	0.290785012704838
EPB41L1	1092.72205006564	-0.268649179897714	0.165187910119561	1.62632470925547	0.103880598043925	0.29094057041199
GM43357	1.44349696763727	2.04473072154988	1.25731081492863	-1.6262730720772	0.103891577506936	NA
GM16253	12.0856826675285	0.682835931797594	0.420011026702961	-1.6257571548961	0.104001326112006	0.291236700846813
SLC44A1	1530.13702825825	0.213359915923837	0.131263450872161	-1.62543278045944	0.104070375890525	0.291388051163568
TIAM1	2705.28620336711	-0.246023485840365	0.151385392286728	1.62514679999237	0.104131282927236	0.291513639491773
HSD3B6	12.4737968831933	-0.778290831773177	0.478924258108265	1.62508124948066	0.104145247615374	0.291513639491773
TYRP1	1.649288203272	-1.7800520971938	1.09544646476482	1.62495580975375	0.104171975073125	0.291546436865317
KLHL24	520.98843473485	0.451265493592567	0.27773663952162	-1.6247964055799	0.104205947200906	0.291586257551576
PSG16	38.886466148991	-0.420211545443527	0.258631800520498	1.62474817326349	0.10421622817912	0.291586257551576
TIGD5	5.47592777374	-0.998850958487803	0.614894420817858	1.62442677095566	0.104284757387972	0.291714927811209
JUN	264.285827516312	-0.420639213308185	0.258951848922124	1.62439161975123	0.104292254477734	0.291714927811209
SEC61A1	241.423774913067	0.361031112352299	0.222272254018459	-1.62427431145912	0.104317277224989	0.291742905045494
CLDN15	1.44971227116372	2.03952923108591	1.2556941858245	-1.62422447607874	0.104327908932195	NA
RAPSN	2.33381009555689	1.66673751992545	1.02645929380568	-1.62377361672657	0.10442413282021	0.291999702241139
TNFRSF8	8.21643872002908	-1.23406040324548	0.760179234834894	1.62338083795923	0.104508018395534	0.292158813841749
CABCOCO1	10.0619674594533	-0.996988170156354	0.614148606598487	1.62336633095735	0.104511117673504	0.292158813841749
CLIP2	214.924688005566	0.337594975997202	0.207985482791072	-1.62316605691334	0.104553911708798	0.292236383237875
TAOK2	164.299351227987	0.280734826405927	0.172968097413105	-1.62304396362434	0.104580007110731	0.292247636297567
PPAT	133.221689144772	-0.341355914749996	0.210326472879375	1.62298121618655	0.104593420339738	0.292247636297567
GM8098	166.057831873429	0.331122858228138	0.204027052811867	-1.62293604531683	0.104603077152895	0.292247636297567
GM37422	17.1273536828513	-0.599254161823821	0.369327313447125	1.62255576559087	0.104684402978417	0.292432785711174
F630040K05RIK	5.96198585704009	1.12259306897599	0.69194290658554	-1.6223781735339	0.104722399636898	0.292496860533141
GM37896	3.98063436612265	-1.26157527108728	0.777737248853772	1.62210987444229	0.104779824260117	0.292615172768404
ASTE1	460.687659889708	0.392001434325981	0.241690117868416	-1.6219175106671	0.104821011672389	0.292687598859164
MBD4	146.620632867292	0.347506466768307	0.214265742380129	-1.62184800476315	0.10483589688839	0.292687598859164
CCNI	466.193955149664	0.185302158898028	0.114260740397883	-1.62174827725396	0.10485725722134	0.292705160536086
FCF1	168.987086844009	-0.285434800288942	0.176012743739936	1.62167121666304	0.104873764962029	0.292709173280283
NIPBL	1613.24964069892	0.213564275731366	0.131709161054013	-1.62148383622141	0.104913913772385	0.292779159080608
ZBTB40	63.0002812035795	0.376334816245784	0.232111246008745	-1.62135537470513	0.104941445450008	0.292813919691927
PIK3AP1	2.57158075414842	1.42241158073972	0.877461104103108	-1.62105371290916	0.105006119696417	0.292952292856005
RPS13	487.888104942161	-0.334769308413264	0.206557343640723	1.6207088187363	0.105080101431618	0.293109466625355
HMGA1	9.05126861321002	-0.795696725537758	0.49097370454228	1.62065038957547	0.105092638911547	0.293109466625355
ZSCAN2	36.1984637126603	0.492959276733467	0.304263038627276	-1.62017469804259	0.105194754956336	0.293313581468395
PDE6H	26.1375945099916	-0.600065011623272	0.370371913627813	1.62016878047151	0.105196025768874	0.293313581468395
POLA2	34.3199160754567	0.474619677072722	0.292969142416699	-1.62003299445665	0.105225189487743	0.293352785333779
STAB1	8.66427958997935	0.978222193323473	0.603988432629393	-1.6196041852406	0.105317329991794	0.29356752302391
SNHG11	5286.93081261816	0.302369843869228	0.186779684266851	-1.61885830922187	0.105477752844836	0.293944300467112
PHF3	1369.28444762709	0.220498730275663	0.136208967014168	-1.61882682990121	0.105484527672017	0.293944300467112
SNX22	18.9970458943672	0.650465584194398	0.401828372515666	-1.61876469827685	0.105497900352996	0.293944300467112
ASCL2	1.72852259008354	2.26880170759937	1.40204996900417	-1.61820317232404	0.105618819430127	0.294239003125552
HSPA13	90.2402510306244	-0.443470101500067	0.274067600447635	1.61810480617098	0.105640012924247	0.294255839814663
MC5R	3.39874764726602	1.44042987005833	0.890284101359581	-1.61794405612614	0.10567465461048	0.294310125681008
GM47872	1.21874981705358	2.56065177581236	1.58350130191195	-1.61708220430294	0.10586053765652	NA
BLOC1S6	33.4959956108194	0.498248287158669	0.308143400065995	-1.61693642327552	0.105892005140938	0.294832194494093
GM20470	152.914198832892	0.304498531134543	0.188318433393563	-1.6169342833167	0.105892467115832	0.294832194494093
TPGS2	98.6020273496795	-0.382826015025042	0.236793639413019	1.61670734050973	0.10594146866513	0.294926350277029
MAP3K7	445.19980343528	0.200050961329883	0.123750799467281	-1.61656298133876	0.105972648091434	0.294968910080307
TMEM202	9.65252686563558	-0.715654910854549	0.442719892988661	1.6164959428938	0.105987129869251	0.294968910080307
FAM131C	0.867933975923982	-2.39590535361371	1.48227042461195	1.6163753346431	0.106013187854506	NA
NADK2	125.215577626502	-0.422310729895018	0.261286042131412	1.61627741937558	0.106034346649478	0.295058039394386
E230014E18RIK	5.52828170767349	1.01800765785101	0.629931386222185	-1.61606117764062	0.106081086819889	0.295145817118279
DSE	134.611921961547	0.354367002020628	0.219322045313465	-1.61573817859555	0.106150932772239	0.295297846925694
PHF2OS1	31.6868137867044	0.449803075737024	0.278536898169782	-1.61487788042663	0.106337143265694	0.295773497586937
AANAT	4.24526381526872	-1.16611654305607	0.722364943805778	1.61430389591221	0.106461525482569	0.29606714010546
VPS8	328.462069039535	-0.243689829184171	0.150977797999248	1.61407725118222	0.106510671055616	0.29606714010546
SNX21	185.252147707638	0.324678656193661	0.201155530840545	-1.61406775561658	0.106512730463568	0.29606714010546
GM12784	0.996633662000796	2.62053993394525	1.62359388436537	-1.61403658832428	0.106519490279507	NA
ANKAR	3.62680752575526	1.24519523850746	0.771480168869797	-1.6140340202544	0.106520047278562	0.29606714010546
HNRNPUL2	197.912776992578	0.261081800940825	0.161761713879286	-1.61399007638888	0.106529578798903	0.29606714010546
PIM3	30.3086429723501	0.507610786897748	0.31451088555263	-1.61396889651632	0.10653417300093	0.29606714010546
HIF3A	8.23417854821109	-0.979956410657012	0.607338223063275	1.61352665359071	0.106630137378558	0.296291438956185
ELAC1	69.633537846526	-0.490948020513679	0.3042998769295	1.61336910638127	0.106664340837379	0.296344084120213
SLC35D3	0.952825153966569	-2.56678998405475	1.59129079417926	1.61302383790803	0.106739328944119	NA
MRPS15	200.804769512347	-0.240454564502399	0.149082159279271	1.61289966327871	0.106766308374011	0.296584955312988
GM47214	0.997139124354128	2.69485960542264	1.67149538787107	-1.61224471510806	0.106908698441677	NA
CAD	24.249916313099	0.498850457803132	0.30943806363171	-1.61211730692853	0.106936415298756	0.297015014206739
AP1S2	161.564464656531	-0.450253849266012	0.279306282495096	1.6120433999687	0.106952495907453	0.297017204462461
OGFRL1	292.868221036689	-0.250911895718503	0.155664166048548	1.61187961293705	0.106988139368044	0.297073714216656
4933427D14RIK	33.348674072281	0.573000868417982	0.355557799242748	-1.61155477291831	0.107058859148257	0.297227590228216
GM47884	2.34775187119898	2.06263989766689	1.2801867085185	-1.61120240035447	0.107135614814941	0.2973981772975
LCMT1	213.718394607572	0.260578803604864	0.161753015955983	-1.61096720246486	0.107186871127156	0.297497941969527
GM973	36.6672412979073	0.436140039754809	0.270760093406165	-1.61079882292904	0.107223577749425	0.297557301132602
2310026L22RIK	1.0084366338449	2.55723561392307	1.58756644107575	-1.61078966382677	0.107225574712909	NA
GM33195	8.22456322913277	-1.00882960486075	0.626442141425792	1.61041146204602	0.107308059958406	0.297749206938875
CYSRT1	1.47111078109705	1.92284058915165	1.19411249759864	-1.61026753594697	0.107339463226426	NA
SNAP47	378.784364632435	-0.193148264649812	0.119958519888282	1.61012544027462	0.107370474253807	0.297870233846087
GM45732	40.4011722843835	0.402343034159175	0.249895628217303	-1.61004430941588	0.107388183473433	0.297870233846087
EVC	15.6120059158589	0.637826743598939	0.396165486867727	-1.61000078184978	0.107397685611087	0.297870233846087
LEMD3	351.861658180962	0.329577449157397	0.204721738624313	-1.60988008099232	0.107424038285988	0.297900784641456
PUM1	1135.47792606636	0.229305227406953	0.142450934403705	-1.60971374717069	0.107460362418927	0.297958974912609
GM48740	2.58375833684912	1.4325125788255	0.890450440573487	-1.60875048576864	0.10767091165513	0.298500159445845
GM6034	1.49492467577949	2.30718649717037	1.43446148099209	-1.60839905967688	0.107747807487507	NA
LMBRD2	283.977188446758	-0.287664894783487	0.178917058789343	1.60781144475544	0.107876481125024	0.299008791813941
4930426L09RIK	1.25743784264361	2.25041259127493	1.39972733738957	-1.60775068912481	0.10788979209401	NA
GM17201	11.5347996046214	0.727513277409776	0.452572473200351	-1.60750668785751	0.107943263501437	0.299008791813941
FAM129C	29.3148498083387	0.454695537204815	0.282858881707767	-1.60749959294041	0.107944818623593	0.299008791813941
ADAP2	3.64292671009891	1.25075320546615	0.77811073832104	-1.60742313898013	0.107961577555418	0.299008791813941
GM50105	4.17907700067903	-1.12737401172176	0.701356415352125	1.60741954738625	0.107962364893958	0.299008791813941
TBRG4	57.9619906715615	0.350934539872086	0.218325215425428	-1.60739353531957	0.107968067317609	0.299008791813941
CCDC7A	30.3161529573264	0.424211684937195	0.263922852384948	-1.60733214688986	0.107981525972323	0.299008791813941
GM16537	10.7064904281465	0.817683761098018	0.508734170870005	-1.60729081693032	0.107990587803327	0.299008791813941
PDGFRB	14.5872246321081	-0.825737122502092	0.513748104015441	1.60728013602027	0.107992929752088	0.299008791813941
GABRG1	22.6502943756019	-0.5197632664777	0.323403263389695	1.60716766129659	0.108017593952986	0.299034453727031
FLICR	3.18700773620669	-1.34726586383709	0.838420928768536	1.60690867511614	0.108074403109428	0.299149085306316
CALHM6	1.59579913696298	-1.88964199990435	1.17600136145905	1.60683657505284	0.108090222615707	0.299150241360056
SLC39A12	41.0170480779241	0.440389681347928	0.274173528338982	-1.60624435194721	0.10822023191378	0.299467383453677
LRFN1	92.0042865541422	-0.329461428554807	0.20512550063025	1.60614564031548	0.108241913866748	0.299473630468003
4930429F24RIK	28.5929368176132	-0.473559483643212	0.29485171820751	1.60609368845506	0.108253326443693	0.299473630468003
GRIP1	1716.91774382967	0.277873005221364	0.17305478711503	-1.60569383750511	0.108341195975514	0.299674031534094
GLIS2	196.835548457286	0.294043822252069	0.183144830003423	-1.60552619610706	0.10837805291982	0.299733293729414
GM45311	16.9784003759582	0.609089083098168	0.379440631650482	-1.60522894042413	0.108443430718987	0.299871405873417
PRR15	0.849457368761287	-2.42834633730462	1.51282752126835	1.60517065109227	0.108456254412879	NA
NUDT9	80.2595012281821	-0.306302475797349	0.190865727733829	1.60480605624757	0.108536492762139	0.300086021198438
FOXC1	6.83831579800387	-1.00798363677656	0.62823676604388	1.60446457650674	0.108611686635691	0.300222198618005
GM13709	27.2978991967891	0.736965640811754	0.45935377404849	-1.60435307696842	0.108636247769246	0.300222198618005
GM37233	19.2738839061101	0.559475264843022	0.348726255192532	-1.60433938228751	0.108639264738407	0.300222198618005
EFHD1	2.28948011261148	-1.57860679615684	0.983983767086598	1.60430166529151	0.108647574220561	0.300222198618005
CCDC47	726.278228502614	-0.22259697130101	0.138764363908429	1.6041364297818	0.108683983404932	0.300227280494137
DTD2	43.741488204471	-0.426469839135201	0.265864275449375	1.6040885463621	0.108694536186816	0.300227280494137
BC028777	75.8976939421654	0.363507025631791	0.226615385867465	-1.6040703690101	0.108698542412682	0.300227280494137
TEX9	23.2480824696297	0.884748560576391	0.551599962149004	-1.60396776883279	0.108721157329442	0.300227280494137
MCCC1	229.435404164765	-0.249671509625872	0.155661122528537	1.60394262594438	0.108726699840177	0.300227280494137
LCA5L	132.307590671173	0.328276939679592	0.2047134462456	-1.60359246400331	0.108803912947183	0.300397782682748
GM10101	1.31180097265819	2.26495707561922	1.41263026790022	-1.60336156394689	0.108854851718261	NA
OPTC	1.97755971944196	1.88677020809715	1.1770229139846	-1.60300210444487	0.108934189478044	0.30071471890734
SLC35E2	327.226875898046	0.226918519034271	0.14156913020128	-1.6028813535242	0.108960851161874	0.300729287196083
IFT20	511.738567143231	-0.34947825411649	0.218039313758429	1.60282220711667	0.108973912513165	0.300729287196083
PEBP1	653.046463171563	-0.330343808158545	0.206108331414116	1.60276785461337	0.10898591631433	0.300729287196083
TINAG	1.27874062967314	-2.10689391171772	1.31464383291572	1.60263476613653	0.109015313444309	NA
DNTTIP1	260.250825522843	0.382647579182829	0.238770468294861	-1.60257498305985	0.109028520617135	0.300804113060598
GPR162	214.055552828653	0.34150757134737	0.213108795728685	-1.6025034076123	0.109044334604351	0.300805015057564
CIP2A	9.87965322231951	0.798644936504274	0.498452854314185	-1.602247694224	0.109100847123352	0.300918170076238
GM14643	6.70601928952127	0.87407856772791	0.545560576900294	-1.60216592755685	0.10911892239838	0.300925291742686
E2F6	62.0073668734583	-0.329080642310703	0.205417740495259	1.60200692266059	0.109154078675669	0.300976528662988
8030451A03RIK	2.3570202890542	1.64511285137404	1.02694923929317	-1.60194174008673	0.109168493251853	0.300976528662988
GM3252	0.621966985333191	-2.65511610011794	1.65782233080863	1.60156854614383	0.109251050925687	NA
GM40909	0.621966985333191	-2.65511610011794	1.65782233080863	1.60156854614383	0.109251050925687	NA
GM37892	0.798970989154024	-2.99797675884326	1.871954000321	1.6015226647285	0.109261204183538	NA
FER1L6	3.50301744101293	1.32774888553313	0.829125228827155	-1.60138521826348	0.109291624654882	0.301234005164571
EPB41L4B	409.652115723075	0.379773923955188	0.23715423877952	-1.60137944786329	0.109292901940726	0.301234005164571
MVD	19.4261118786773	0.618670572185005	0.386372759997102	-1.60122719880575	0.109326606738642	0.301284149075573
6720468P15RIK	1.27636439581431	-2.10301687015799	1.31342954103917	1.60116458816215	0.109340469826971	NA
DNAH8	10.985591454254	-0.808920231727199	0.505276410948692	1.60094596580987	0.109388887528115	0.301413017798067
GM28379	635.621189840266	0.332995207832789	0.208010830475656	-1.60085514331793	0.109409006722795	0.301425693273313
CHRDL2	4.16852109261558	-1.32039257712388	0.824880440908225	1.60070782581543	0.109441647035375	0.301430713539985
GM26936	246.895314859006	0.364386714875017	0.227641131912152	-1.60070683102927	0.109441867470729	0.301430713539985
WDR47	646.422762926324	0.199282134510228	0.124508231177805	-1.60055389611664	0.109475760599127	0.301474122891362
R3HCC1	22.9781645383285	-0.517045670088166	0.323058205811343	1.60047217741965	0.109493874333984	0.301474122891362
OCIAD1	368.584007051286	-0.206323998161423	0.128918204095579	1.60042563118903	0.109504192812571	0.301474122891362
CPEB1	659.015772923293	0.330960846038075	0.206843124328795	-1.60005727583182	0.109585877815165	0.30165625068083
ADAM5	3.11244382266534	1.29520461001861	0.80955433018353	-1.59989831655274	0.109621142859852	0.301710565079624
TPR	893.682936714842	-0.260096331591716	0.162619822823757	1.59941344834449	0.109728766067609	0.301963987437117
DAND5	50.8040602281936	-0.408947377299519	0.255718287086795	1.59921052951804	0.109773831489799	0.302045208815182
NUMA1	471.031715475165	0.180659441870167	0.11297675268303	-1.5990851000739	0.109801694922798	0.302079082221743
4930554C24RIK	0.79190147628709	2.54511013572608	1.59165414682224	-1.59903465260178	0.109812903115951	NA
VANGL2	160.797094372884	0.312523290181565	0.19546408209833	-1.59887835568863	0.10984763420367	0.302162668055217
SRPX	1.08153541364106	-2.80892715877876	1.75685373172554	1.5988395095475	0.109856267638608	NA
GM48960	197.243382837581	-0.24796756474415	0.155105764463792	1.59869986522671	0.109887307586483	0.302228996778854
GM17160	24.0711464922646	-0.608544715931793	0.380673665346743	1.59859946018985	0.109909629763068	0.302247591517494
KCNC4	219.549475152658	-0.389012336428898	0.243394488918357	1.59827914821599	0.109980865882741	0.302389621886479
TMEM38B	215.217778771189	-0.309354931721833	0.193561294275313	1.59822723277423	0.109992415107243	0.302389621886479
CCDC65	17.8960829449759	-0.556524245739405	0.348236040904747	1.59812362986182	0.110015465705754	0.302410188282319
MPZL2	1.53976177299747	-2.1809210075625	1.36489829791994	1.5978633799208	0.110073385518308	NA
IKBIP	81.2893230942397	-0.329272590966489	0.206070702097113	1.59786222697158	0.110073642166016	0.302527289060496
6430584L05RIK	26.6589471357122	0.554098046625796	0.346811288929476	-1.59769322485484	0.110111267329135	0.302587881343206
NAT8F1	44.3795135610376	-0.486032250031419	0.304233500823096	1.59756321613652	0.110140218255292	0.302589594330318
GLTP	15.2965008133863	0.614037081187296	0.384361607487108	-1.5975505077153	0.110143048546329	0.302589594330318
GM34961	12.5921475131595	0.712328862838076	0.445949616201865	-1.59733036414506	0.110192085815425	0.302681499475745
PAWR	7.47391891387614	-0.832220127467571	0.52104087719975	1.59722617530548	0.110215300028657	0.302702456512528
ADRB2	3.0878974381712	-1.28367190677313	0.803931954953828	1.5967419865116	0.110323232361804	0.302904523767458
FBXW8	224.363443586807	0.276352699008753	0.173081748730554	-1.59665996580013	0.110341524172165	0.302904523767458
GM16333	6.19221167362393	-0.93369218055952	0.58478614001814	1.59663869689277	0.110346267838672	0.302904523767458
AIG1	895.321935402122	-0.333174459179835	0.208682087525091	1.59656472259401	0.110362767797026	0.302904523767458
SH3RF1	142.696088136557	-0.534096473053793	0.334538320680721	1.59651806694973	0.11037317533498	0.302904523767458
TAF15	1149.44747208594	0.243803383436981	0.152713416556924	-1.5964765174781	0.110382444484687	0.302904523767458
HCN4	3.51001011355483	1.38945549521311	0.870367290989925	-1.59640132343759	0.110399220865842	0.302907764779947
MGLL	635.104375997598	0.529940153482475	0.332015558913733	-1.59613048019888	0.110459664812619	0.3030308007988
GM19531	16.6598338767694	-0.625571506412736	0.392051921379676	1.59563433386904	0.110570457329818	0.303259108130527
GM14327	20.7585613888286	0.618572612494144	0.387682631654952	-1.5955644178682	0.110586077054169	0.303259108130527
CYP2U1	60.2600150050602	-0.438903593525981	0.275080142281603	1.59554808240818	0.110589726761495	0.303259108130527
PPARD	114.821970363911	0.593805689370106	0.372197915389368	-1.59540304987713	0.110622134446202	0.303305154905221
TTC17	764.746618489225	-0.239684354186943	0.150283471261524	1.5948816737793	0.110738698477367	0.303581897039646
A330009N23RIK	21.1575203248676	0.647070644654167	0.40575379154565	-1.59473714882432	0.11077102707813	0.303627668492594
GNB2	346.696469234669	0.329747787914805	0.206806461363799	-1.5944752680369	0.110829625839666	0.303745424394502
MPC1	502.107701000261	-0.323855395907855	0.203131998746722	1.59431009346617	0.110866598086954	0.303803884684384
NAALAD2	46.9945579700402	0.356616791561904	0.223747060969574	-1.59383899845012	0.11097210026934	0.304050092189504
4932412D23RIK	13.3811165574928	0.699167905513285	0.4387109416058	-1.5936869569611	0.111006167020591	0.304100533433137
ADGRG1	51.0673400134534	0.416733455107427	0.261527923745957	-1.59345682533018	0.111057746526339	0.30419892973926
CABP4	23.9864225605361	-0.516792982822251	0.324353054270985	1.59330388913338	0.111092034648019	0.304226302665338
GM47271	827.625791790859	-0.323598587410631	0.203103098348709	1.59327253026461	0.111099066303107	0.304226302665338
GM1979	0.614588766107605	-2.64388275569703	1.65949218893735	1.5931878277716	0.111118061050365	NA
SLC18A1	11.9262951655053	-0.646325081797953	0.405760055645747	1.59287508172621	0.111188217346174	0.30442750853041
FAH	32.3330391108195	-0.428534741789207	0.269047401038853	1.59278528666152	0.111208366950765	0.304439761985161
APH1B	72.8347198625459	-0.325788884123951	0.20455000397199	1.59271023122817	0.111225211260318	0.304442964812451
GM46102	78.0398731692977	-0.544373042983394	0.34182768490113	1.59253643583857	0.111264223006834	0.304506834361242
GM14437	0.620936451330783	2.86327614214524	1.79796273408083	-1.59251139518697	0.111269844756843	NA
TBC1D10A	43.6666232084104	0.48435142794788	0.304191581955602	-1.59225782920769	0.111326784201992	0.304635126733628
STXBP1	682.426872139149	0.251455799392543	0.157934526522744	-1.59215217171865	0.111350516879429	0.30465714739388
TECTA	7.52020426980017	0.907930998048701	0.57033300449888	-1.5919313644604	0.111400127272086	0.304749953803625
2010103J01RIK	5.56157733858572	1.0460122251878	0.657161685486573	-1.59171212852027	0.111449401881	0.304841815622401
B3GALNT1	130.481545608978	-0.266523306511196	0.167473666767353	1.59143411412517	0.111511912037363	0.30496984898644
METTL24	115.486459396279	0.415552965373862	0.261131326479857	-1.59135623816439	0.111529427019887	0.304974807969486
ADGRL2	37.8438065758013	-0.55388395690632	0.348097991044757	1.5911725179566	0.111570755897834	0.30504253541108
GM17546	30.6665105915106	-0.54293411324357	0.34123052502767	1.59110652014366	0.111585605421188	0.30504253541108
SMG7	722.323233411833	0.327463718058884	0.205826309823404	-1.59097113648806	0.111616071655943	0.305082882039597
PTRH1	6.2801956072355	1.21655490708278	0.764741569074935	-1.590805255368	0.111653409873843	0.305137126056273
SLC16A6	44.722675798772	-0.594377297886627	0.37365433872937	1.59071429468165	0.11167388841801	0.305137126056273
ELOB	252.515515371864	-0.372073898538411	0.233909643397943	1.59067361710014	0.111683047373425	0.305137126056273
GM32531	1.90232910723084	-1.73676132645804	1.09189809837854	1.59058920336717	0.111702055842251	0.305146136515337
GM12326	2.64986695901806	-1.35530588040487	0.852181618385263	1.59039558137024	0.111745665708441	0.305222340747441
KCTD16	9287.03848670807	-0.22348714403071	0.14056112049634	1.58996416108201	0.111842883662744	0.305403947906008
RAB39	9.29690317504199	-0.865024420935892	0.544053869758324	1.5899609744898	0.111843601990189	0.305403947906008
AHDC1	199.588885267211	0.386979034505452	0.243444406045912	-1.5895992057935	0.111925176214643	0.305583735959658
GM16497	17.6975597091423	0.552729992916655	0.347746415311858	-1.58946280559346	0.111955944899627	0.305624781136396
TOP2A	4.49669251453398	1.02320365485054	0.64382256942799	-1.58926341423479	0.112000934916696	0.305704631659216
POU3F2	8.21085984254071	-0.886871245531123	0.558162144696005	1.58891328256262	0.112079971992438	0.305853064152187
BCAR3	13.1360186491623	0.642718615551611	0.404509718920664	-1.58888299956439	0.112086810000271	0.305853064152187
KDM8	48.857066992783	-0.36321846362105	0.228681299877232	1.58831729492549	0.11221460859632	0.306120546263494
LRRC2	21.4692885439685	-0.493354960747746	0.31061637640699	1.58830956195729	0.112216356350516	0.306120546263494
1700023H06RIK	8.64049914968816	0.770936128778163	0.485423285731945	-1.58817294398168	0.112247237379334	0.306161787897599
CYTH3	339.966831277062	0.263908933640484	0.166189115730808	-1.58800371781243	0.112285498431943	0.306220785801436
UBR3	1513.08695534788	0.175677037447058	0.110632188977664	-1.58793782415827	0.112300399385452	0.306220785801436
WBP2NL	0.866275305016117	2.64402984034962	1.66534839776267	-1.58767369272506	0.112360144768749	NA
SMIM9	0.635350535426151	-2.6833831464204	1.6901361132411	1.58767280658514	0.112360345251924	NA
BBS9	348.045156417704	-0.31798391082168	0.200286300599776	1.58764683290594	0.112366221746848	0.306357260666625
MMS22L	115.904371730597	0.298743340149617	0.188188667547062	-1.58746721597839	0.112406866363653	0.306391017702706
GM20650	40.4835338491677	0.431513035467998	0.271827334783621	-1.58745269607079	0.11241015250731	0.306391017702706
CNPY4	26.282662394384	0.476732366078133	0.300326031212097	-1.58738276583642	0.112425980170036	0.306391162178001
GPBP1L1	343.830363778223	0.230359752771883	0.145126004656752	-1.58730858275003	0.112442772322815	0.306393934739904
4930447M23RIK	10.4684102911006	-0.888105993605077	0.559540735496272	1.5872052511376	0.112466165858763	0.306414692029002
ATP2C1	2303.17954346728	0.294272244605757	0.185436624627529	-1.58691544993788	0.11253179524419	0.306532230668647
SH2B2	15.4070049103972	-0.60440184858271	0.380875432612955	1.58687538452212	0.112540870972461	0.306532230668647
ANKRD6	659.364919260496	-0.306601268555021	0.193258191449703	1.5864852416091	0.112629277390095	0.306730013284887
BRD3OS	20.9206513794422	-0.643072056377238	0.405445207482298	1.58608868599172	0.112719193020759	0.306931849998908
TOX2	2.49779189917485	-1.50734176141263	0.95044461568864	1.58593329535619	0.112754441958482	0.306984794807906
GM13261	9.0811823955367	0.753141435995436	0.475099533251169	-1.58522874321006	0.112914372153925	0.307377133895681
ARHGAP4	56.7980986911768	-0.326870827069464	0.206273382536724	1.58464860104415	0.113046196003505	0.307692862244405
ITGB3BP	787.043114009243	-0.428379355011514	0.270350501146829	1.58453323812727	0.113072424000168	0.307721128114792
TYR	0.885942988502161	3.49067030608812	2.20337548171982	-1.58423760954421	0.113139657655577	NA
HNRNPL	759.273983782683	0.197841818795991	0.124887254590206	-1.58416340758848	0.11315653806138	0.307892927411759
FAM174B	47.5616160514336	-0.503316065058706	0.317735618866727	1.584071898687	0.113177358404219	0.307892927411759
GAREM1	1208.11137100087	0.260624837668972	0.164531038702954	-1.58404663170885	0.113183107744424	0.307892927411759
GM30313	1.90763142567116	2.07091112418067	1.30744437513287	-1.58393822602986	0.113207777378992	0.30791691080131
MED21	117.994026097332	-0.289475506525766	0.182774630162697	1.58378384499035	0.113242916834506	0.307969360638003
HBP1	205.755409286797	0.431307775971973	0.27244046485646	-1.58312670696409	0.113392587520068	0.308333225171817
CNTN1	4880.26752880601	0.247664576400431	0.156487416317425	-1.58264851084294	0.113501600070167	0.308582658155617
CD47	1138.82973112203	0.216936638153345	0.137077404223206	-1.58258495907978	0.113516093936152	0.308582658155617
GM42836	0.780246259769642	2.51383813451573	1.58902773508969	-1.58199764485158	0.113650108137632	NA
GM16244	2.71294267631033	-1.65751469130516	1.04779863953591	1.58190193111847	0.11367196003758	0.308963123399092
GM19583	2.11654734531534	1.61590898881358	1.0215602147831	-1.58180493467698	0.1136941081616	0.308980084346266
G2E3	271.905187567279	0.232926087408481	0.147278938730417	-1.58153018630066	0.113756862530514	0.309107378417764
HAUS3	63.1771519792233	0.389905165744916	0.246613320846808	-1.58103854409032	0.11386922497725	0.309335097635097
ZFP410	177.262792225354	0.255946891465145	0.161893239126709	-1.58096096443424	0.113886963412441	0.309335097635097
FADS2	168.510119134378	-0.40263272176364	0.254679643552649	1.58093798211401	0.113892218692326	0.309335097635097
MORC1	2.69922670455862	1.47188648542042	0.931052314192928	-1.58088483641901	0.113904372047893	0.309335097635097
GM16347	85.5426577738956	0.443018771543932	0.28037700490708	-1.58008240258774	0.114087996720242	0.309790459988432
LRRC43	4.45550260026425	-1.19705867440659	0.75776772078379	1.57971716341839	0.114171653242147	0.309941101175357
IL6ST	131.616134558506	0.241603601352955	0.152942628368785	-1.57970085861468	0.114175388915702	0.309941101175357
RPS9	422.478632073274	-0.353203576508785	0.22366923667003	1.57913346407066	0.114305447407892	0.310250797233579
EXOC5	633.69540209753	0.235566027888982	0.14918544242116	-1.57901484264104	0.114332652610186	0.310281278698847
ZFP971	89.7590816179129	0.315247307580886	0.199715264175989	-1.57848379232091	0.114454508698292	0.310568583745031
CCDC186	166.796102988157	-0.285219702662018	0.180706275071526	1.57836080982315	0.114482743130084	0.310601804695574
STARD4	9.85679506474427	0.798264151356885	0.505807159030644	-1.57819860218412	0.114519991287218	0.310659467984864
CHD6	1020.02830690503	-0.215013405682923	0.136253945971655	1.57803433984695	0.114557720988539	0.310668571312474
NNAT	735.176890229303	-0.273991496351756	0.17363336072254	1.57798878747492	0.114568185724213	0.310668571312474
TRIM41	200.151956411956	0.259738887554643	0.16460519930736	-1.57795068835975	0.114576938802638	0.310668571312474
EFCAB11	9.1653671088082	-0.882167255558326	0.559074842277541	1.57790547677764	0.11458732661703	0.310668571312474
FOSB	6.61285163705449	1.36393624769122	0.864475399481431	-1.57776178305294	0.114620346612109	0.310714723272433
IREB2	446.942996531541	0.237751420618108	0.150707496814195	-1.57756863887951	0.114664741832435	0.310791694196399
SAC3D1	17.1730252781013	-0.595551227534812	0.377538469806067	1.57745839209639	0.114690088709713	0.310817021488595
MEGF9	886.640317313248	-0.23902273357719	0.151598599894341	1.57668166951265	0.11486879024173	0.311257884049262
F3	113.181100671837	0.4122823225883	0.261517312988588	-1.57650106555772	0.114910373390969	0.311306497374202
GM9934	9.07907793472078	0.905319744037549	0.574272192713377	-1.57646453288989	0.114918786293211	0.311306497374202
NISCH	1189.72962157276	0.224837780361287	0.142639233429382	-1.57626884942984	0.114963857383669	0.31138516273365
MYCN	14.6751603195736	-0.603193046594105	0.382729042371898	1.5760315518674	0.115018531959837	0.311489814034568
PLS3	477.784772982386	-0.263807996808239	0.167395174715556	1.57595938626373	0.115035163340584	0.311491423053697
GM13528	59.0563236236659	0.415661225143975	0.263774291977833	-1.57582159363319	0.115066924467188	0.311515306208118
TXNDC5	59.1372882240215	-0.404031489160058	0.256400630603553	1.57578196359732	0.11507606044603	0.311515306208118
TSPAN2OS	2.81654276527624	1.35572236998511	0.860466362020274	-1.57556695976125	0.115125635586892	0.311606078595903
SCUBE2	6.88671090295906	-0.850560729349808	0.539899764440814	1.57540489062957	0.11516301625524	0.311663823982937
TPP1	190.940747384845	0.287973509178552	0.182807515531981	-1.57528265914304	0.115191214826755	0.311696707380894
ASB15	11.8578845056083	-0.661970916558326	0.42040603825754	1.57459897412987	0.115349039805998	0.312080289755105
SLC2A13	4010.01271939274	0.536675175693435	0.340890524199592	-1.57433292390143	0.115410502000305	0.312203089185505
PHC2	773.439635747035	0.272512541711642	0.173105631107603	-1.57425578802949	0.115428326532572	0.31220782429218
GM35339	112.582229655258	-0.467735342528505	0.297144975804945	1.57409810232007	0.115464771230728	0.312221454936676
PPP1R1C	1.62918618502829	-1.73675248888812	1.103334055023	1.57409488176444	0.115465515667515	0.312221454936676
AW112010	5.10962889288587	1.01447530212988	0.644703796643619	-1.5735525483351	0.115590930777847	0.312517072452412
ZFP715	66.8232199499939	0.343914961517195	0.218705949479726	-1.57249934140029	0.115834791783983	0.313112508901608
ATP6V1F	155.312187966636	-0.442705902813754	0.281558896745929	1.57233853353687	0.115872061021276	0.313112508901608
CDC14B	177.601678574919	0.292696107814566	0.186159327147588	-1.57228817002821	0.115883735333454	0.313112508901608
ZADH2	159.717069905242	-0.316275888054981	0.201157720969611	1.57227814339158	0.115886059628297	0.313112508901608
UBE2D2A	787.709748340415	0.300518427435942	0.191141202015258	-1.57223259175671	0.115896619505947	0.313112508901608
UQCRB	188.546878466529	-0.394045743947574	0.250635898150497	1.57218398024917	0.115907889564051	0.313112508901608
GM50019	7.02337960323884	0.790316728409066	0.502851724851588	-1.57166951876782	0.116027214759035	0.313327410090776
GM30025	48.7933557040632	0.41971253685835	0.267052288030446	-1.57164928244502	0.116031910383734	0.313327410090776
PCDHGA9	20.2345930086131	0.577021579349881	0.367160473827138	-1.5715786978245	0.116048289967413	0.313327410090776
CCNB2	19.9109416681363	0.566609623544296	0.360538953280515	-1.57156284609128	0.116051968706845	0.313327410090776
CRCP	130.34766675208	0.245122832363972	0.155993618481346	-1.57136448753693	0.116098009872197	0.313408150903083
WDHD1	177.694750691677	0.266841165043382	0.16982600605272	-1.57126208903803	0.116121783288072	0.313428765536995
GM45625	3.06722722392059	1.33787351797361	0.8515155893796	-1.57116738044498	0.116143774777018	0.313444565443104
GM43328	15.5797457514391	-0.543225466555748	0.345781693125596	1.57100701788292	0.116181018686209	0.313501517913621
PPP1CA	133.872426098468	0.379628686160673	0.241704778904466	-1.57062962462452	0.116268704605087	0.313694547790609
GM47889	94.7636926817342	0.323413516720891	0.205932233048813	-1.57048516365202	0.116302283333012	0.313741562385708
KATNA1	147.523349044512	0.259421490314344	0.165201330102902	-1.57033536081552	0.116337111778745	0.313763109795175
YARS2	48.6537561983584	-0.375870589820387	0.239361759874231	1.57030341863246	0.116344539243951	0.313763109795175
CEP112OS1	5.28654690948551	-1.02250256308765	0.651174988007313	1.57024238018823	0.116358733452847	0.313763109795175
INSRR	2.22707292398886	2.10869389580966	1.34299551647209	-1.57014217095004	0.116382039599688	0.31378239244097
RDX	337.379623822469	0.2027217853433	0.129135043055013	-1.56984332484357	0.116451565460781	0.313926267306696
RICTOR	642.722928400296	0.170734022638921	0.108770297751703	-1.56967505070792	0.116490728409129	0.313988262266238
TMEM267	55.3488852930612	0.42859432101047	0.273076510920439	-1.56950269931983	0.116530850993527	0.314052826258814
ZFP703	10.3451322782012	1.03075046798678	0.656807728740511	-1.56933364648941	0.116570216234592	0.314094148295489
PTPRF	160.458545870649	0.279213487971717	0.177922545091699	-1.56929796517813	0.116578526234988	0.314094148295489
GM49455	1.26505572378159	-2.03039366452198	1.29417189603678	1.56887479224342	0.116677116601187	NA
KLHL9	60.317225323321	-0.360454147054785	0.229760068958365	1.56882851179899	0.116687902939903	0.314345234230478
ADAM17	133.970757582692	0.291110987215413	0.185577903079494	-1.56867268346444	0.116724226784874	0.314392541573862
ELP4	1047.98330597259	-0.235197898603895	0.14993991690094	1.5686143054173	0.116737837091628	0.314392541573862
BEND6	363.291434886624	-0.296615389845934	0.189170057650546	1.56798276392066	0.116885154894213	0.314745648621975
PCDHA2	9.54896675293295	1.03340573043862	0.65910636166151	-1.56788917623789	0.116906998228877	0.314760829858535
PRKCQ	4.84325517776889	-1.10525880457062	0.705143536175946	1.56742386176372	0.117015650069268	0.315009698031241
GM43256	3.49940429293971	1.31242606098047	0.837417748830614	-1.56722981189874	0.117060984513638	0.31508806848786
GALK2	146.185365198286	-0.33635021667312	0.214639699972557	1.56704568966563	0.117104012387364	0.315160209588439
GM34838	1.11987852148777	-2.05385367390247	1.31083441574519	1.56682922666085	0.117154613916986	NA
ARMCX6	14.2609404141251	-0.639517479313602	0.408195381045461	1.56669455121144	0.117186105019488	0.315337450511709
GM20594	1.35375507794623	2.25007005647047	1.43639986533829	-1.56646495921283	0.117239805739013	NA
MRGPRE	4.82669076350607	-1.13335317243072	0.723514907655617	1.56645448551031	0.117242255959978	0.315399967422241
QSER1	258.87817793974	-0.261988703634892	0.1672587515682	1.56636768586704	0.117262563440464	0.315399967422241
TFPT	110.871065253138	0.289395811685547	0.184759461582109	-1.56633824978396	0.117269450877792	0.315399967422241
VMN2R29	62.2852625783378	-0.362677680881532	0.231547988508054	1.56631756215372	0.117274291547311	0.315399967422241
GM49864	22.3168912790437	0.634263461153878	0.404977291960985	-1.56617043410666	0.117308722356994	0.315429035645129
CELRR	21.6716266518385	0.513846599567717	0.328099040141065	-1.56613259016787	0.117317579853803	0.315429035645129
GM49077	11.5712401332972	-0.707246526283633	0.451665643764909	1.56586301403911	0.1173806902129	0.315555037509365
KLF9	461.222564955823	-0.269300787208241	0.172001928897708	1.56568469280596	0.117422451567203	0.315610017938969
CTNNAL1	327.071106576691	0.431581633439942	0.275658824030429	-1.56563692440443	0.117433640510988	0.315610017938969
FOXK1	389.421128821668	-0.417684041380311	0.266811998110999	1.56546198948125	0.117474623215452	0.31565941648691
GM43577	7.71935168015971	-0.76308653593118	0.487464492824233	1.56541973244055	0.117484524624614	0.31565941648691
XRCC2	14.8030531402783	-0.605090099354131	0.38665959625367	1.56491680335061	0.117602418162405	0.315932471364924
NCKAP1	2008.16619358884	-0.208142836034059	0.133013250451942	1.56482782976017	0.117623284465241	0.315944828401103
GOLGA4	463.365493424389	0.223878216715526	0.143079248352683	-1.56471479472465	0.117649797906927	0.315972348554512
FAM189B	195.561567887303	0.441470176203143	0.282175945744241	-1.56452094114104	0.117695279025516	0.316050795591399
PRIMPOL	92.4456878194615	-0.45425477254177	0.290387564367125	1.56430518480286	0.117745915099218	0.316119807088317
GM35867	29.3122179895171	0.510763362975307	0.326518098649156	-1.56427274655952	0.11775352954147	0.316119807088317
9330102E08RIK	24.2838242316836	-0.464768563212021	0.297142928996677	1.5641245941182	0.117788311251024	0.316169481678917
GM19557	1.3761272021138	1.93276790539825	1.23577957808613	-1.56400699580386	0.117815925514843	NA
KLHL29	2489.2750121682	0.195204626842933	0.124825513727676	-1.56381993563269	0.117859861176176	0.316317822802939
MFSD4B4	40.9166946287065	0.451484631058016	0.288731523916674	-1.5636831923774	0.117891986810553	0.316360328795437
SPTB	715.323976377733	0.20495077767461	0.13108242929383	-1.56352593386256	0.117928940669408	0.316415777679503
AKAP7	460.175472556744	-0.351699270137196	0.224980618796054	1.56324252293044	0.117995561775177	0.316512126486508
RAB38	4.61401572286779	-1.09617019520759	0.70121928324655	1.5632345279104	0.117997441584143	0.316512126486508
RECQL4	9.18888755839649	0.705094677646063	0.451104200411416	-1.56304170301009	0.118042786170304	0.316590035319776
HTRA3	2.25349988332612	1.59573051773286	1.02106559141234	-1.56280902143185	0.118097521627343	0.316693105421495
GM20468	18.4480575783124	-0.882146540470557	0.56452937008521	1.56262293374994	0.118141310774587	0.316747371782046
NEK1	396.23014080633	0.218022443124487	0.13952682456254	-1.56258442638578	0.118150373709567	0.316747371782046
TAF1A	180.876409489631	-0.264041270494858	0.168987549726017	1.5624894906338	0.118172719727631	0.316763557172201
HMG20B	94.1788812936195	0.310594700582569	0.19880640797427	-1.56229723049353	0.118217984156765	0.316841162726209
ITGAV	281.249922628819	0.641925709425756	0.410969083029769	-1.56198053803297	0.118292573739326	0.316964712472609
HMGN1	244.957105033348	0.226534505321551	0.145031933860768	-1.56196293665246	0.118296720419809	0.316964712472609
MYOCD	4.78336363479419	1.10624972216063	0.708305368238881	-1.56182597473628	0.118328990949045	0.317007447062524
SP6	3.12325474397805	-1.31697118325521	0.843284015802336	1.56171723710687	0.118354616278252	0.3170323696004
CARLR	1.73437825504196	-1.88274954181642	1.20569015087765	1.56155338952212	0.118393237150322	0.317062832979026
RHEBL1	21.908925447779	0.614664871017311	0.393629760887319	-1.5615304839546	0.118398637058996	0.317062832979026
GYS1	112.442123821763	0.338762525015887	0.21697006411494	-1.56133301797997	0.118445196992833	0.317118175547761
KLF5	6.2242487802056	-0.981752830653203	0.628802980724561	1.56130435247292	0.118451957143541	0.317118175547761
GM45533	3.59558704896747	1.14093993499975	0.73096883826496	-1.56085988249226	0.118556814664773	0.317355155903238
ZFP367	5.1984683251835	-0.902210751429725	0.578086016829222	1.56068599683195	0.118597856853177	0.317421272379668
DAG1	496.624680278273	0.289315072957606	0.185397611240195	-1.56051133033629	0.118639094556678	0.317424481969213
GM26708	38.44350738891	-0.508912657104855	0.326127740008522	1.56047031476549	0.118648779714711	0.317424481969213
D630014O11RIK	2.8812376405263	1.4865402568597	0.952638747717033	-1.56044488051965	0.118654785908396	0.317424481969213
GM36607	1.28993431084395	3.00469108753526	1.92556499809114	-1.56042049503075	0.118660544666239	NA
CATSPERZ	3.87385473926605	-1.13823115800164	0.729446423476926	1.56040405623792	0.118664426894839	0.317424481969213
TBC1D32	455.506471234545	-0.243452387918253	0.156037263961752	1.56021953818627	0.118708009996418	0.31749733932256
GM30097	1.34713191099977	2.09491279642622	1.34319402775534	-1.55965017200612	0.11884257320866	NA
ASB6	67.6441629187854	0.347496836005203	0.222878481574848	-1.5591313865287	0.118965286334567	0.318141643463623
C230012O17RIK	2.50820386213448	-1.6994246077424	1.09020026449515	1.5588187446729	0.119039286352115	0.318261988739341
DDC	5.90677651822495	-0.863526130418247	0.553967523421871	1.55880280685811	0.119043059681373	0.318261988739341
KCNAB1	2424.33459631946	-0.204378388102468	0.131151766438099	1.55833500114487	0.119153855962863	0.318514360634005
C030010L15RIK	1.17796669974377	-2.06234686866294	1.32346507893755	1.55829337810602	0.11916371798195	NA
SNAPC4	163.073567113047	0.345684416324509	0.221925973967431	-1.55765641193148	0.119314718359583	0.318836119859409
RNF144A	143.239547564395	0.440082110689973	0.28253448293125	-1.55762265237217	0.119322725645025	0.318836119859409
TSNAXIP1	24.7076036714928	0.43263183012323	0.277751932374966	-1.55761951473726	0.119323469868612	0.318836119859409
GMPS	303.530544405829	-0.206280868650012	0.132521823675432	1.55658036487054	0.119570148603656	0.319447867222537
FAAP24	12.7466375217565	0.680105256957714	0.436940585822346	-1.55651655860194	0.119585308272413	0.319447867222537
ADO	23.1256967456082	-0.530135901693917	0.340631077858683	1.55633451012903	0.119628569267104	0.319519485818889
GM4107	12.202684032247	0.723149482434616	0.46469165288846	-1.55619210704478	0.119662417695287	0.319524941144657
LAMC1	686.620767338207	0.36967975363495	0.237558300226689	-1.55616433221733	0.119669020492932	0.319524941144657
IPO4	79.9998553560989	-0.301295726016881	0.193620064829611	1.55611829942329	0.119679964311763	0.319524941144657
C1GALT1C1	84.5096562752324	-0.382757452877943	0.246001783915097	1.55591332219788	0.119728705036889	0.319611137703614
ZFP930	69.1178689813386	-0.365229420233624	0.234771572518717	1.55567991607888	0.119784224687703	0.319685751614599
NEURL1A	499.725181107288	0.321622715227528	0.206743919857495	-1.55565743093783	0.119789574229061	0.319685751614599
RHBDF1	31.8718106229176	0.486361378235767	0.31267006525975	-1.55550988813631	0.119824681445336	0.319735511431895
NOD2	1.03008433827028	2.57973835515767	1.65899610523712	-1.55499964527581	0.119946153809018	NA
ABITRAM	58.7561738544395	-0.331214998336862	0.213063951125852	1.55453325908342	0.120057269656684	0.320312135788706
SORD	26.8769472119534	-0.688384546984707	0.442852209301525	1.55443403583882	0.120080919849084	0.320326535005511
4933426K07RIK	3.15654748401136	-1.25597452993799	0.808056389559502	1.55431544897834	0.120109190209486	0.320326535005511
POLD3	137.233275186324	-0.265258281129467	0.170660592069031	1.55430306383896	0.120112143049227	0.320326535005511
CPLX3	1.35814707209844	-2.22444464724991	1.43115676294059	1.55429838634822	0.120113258261845	NA
GM1587	0.701689766947213	3.07334860883583	1.97775863602213	-1.5539553476643	0.12019506803534	NA
GM30302	5.66105031368837	0.926265996192184	0.596172885798146	-1.55368688891665	0.120259121997052	0.320674481953425
NDUFA1	125.924559253076	-0.381692927431452	0.245681834333903	1.55360663301096	0.120278276155996	0.320681531609872
LMNB1	78.9076435005799	0.347615646374351	0.223778732674637	-1.55339000368622	0.120329989603265	0.320775375797999
EIF2AK2	17.1569686782932	0.691315869314255	0.44510019668352	-1.5531690942069	0.120382742727268	0.320871965416732
IGF2BP1	1.86588303429021	-1.56734136576955	1.00919921127995	1.55305448939236	0.120410117457795	0.320900893438906
A230103O09RIK	9.16391986250214	-0.81575023799106	0.52529512509603	1.55293700439716	0.120438185211943	0.320922928762116
PKDCC	49.2778180075425	-0.402234260604218	0.259024428663922	1.55288156672708	0.120451431327592	0.320922928762116
GM16135	0.68350304447804	2.87803757557977	1.85345922409103	-1.55279249641502	0.120472715916928	NA
GM47939	0.68350304447804	2.87803757557977	1.85345922409103	-1.55279249641502	0.120472715916928	NA
ZPLD1	7.79620431532979	-0.868512237091527	0.559342743697669	1.55273711311605	0.120485952010557	0.32097087448924
4930557K07RIK	381.535180836193	0.235378267383875	0.151602158004773	-1.55260499244651	0.120517532219259	0.321010974807278
GM43462	118.65507730271	0.489919068886221	0.315616175251047	-1.55226223274688	0.120599490734778	0.321134267155572
RAB10	802.001212416678	-0.260280242051215	0.167678402603601	1.55225859746845	0.12060036021313	0.321134267155572
GM13610	27.8954613204968	0.499039931143683	0.321504089415275	-1.55220399233893	0.120613421145029	0.321134267155572
GM17660	9.26146224324174	0.897378886993759	0.57820041910114	-1.55202047135975	0.120657325409157	0.321196879440113
PCDHB17	57.5101714315552	0.332810598652748	0.214444315724743	-1.55196745377918	0.120670011289425	0.321196879440113
LRP2BP	36.9279347321938	0.395593037065201	0.254913269183976	-1.55187306777543	0.120692598259548	0.321212981090053
GM34574	2.80176564313184	-1.31442855598499	0.847033740698756	1.55180188560217	0.120709634643374	0.321214307943315
DYDC2	0.60858343524023	-2.62843040544976	1.69400994397348	1.55160270150746	0.120757316365566	NA
GM48050	0.60858343524023	-2.62843040544976	1.69400994397348	1.55160270150746	0.120757316365566	NA
GM46637	0.60858343524023	-2.62843040544976	1.69400994397348	1.55160270150746	0.120757316365566	NA
ZFP26	256.267066539326	0.224405631264252	0.144636400110354	-1.55151560114215	0.120778171534454	0.321322366795607
SF3B2	376.334791478917	-0.227525301832689	0.146649160488518	1.5514940629374	0.120783329041586	0.321322366795607
ARPC2	887.07958582262	-0.313012719861972	0.201779201304635	1.5512635486618	0.12083853844799	0.321425216690675
GM28653	1.20211655602192	-2.04112259467952	1.31593275633068	1.55108426692785	0.120881491036057	NA
HTT	806.029283118265	0.208361959123411	0.134334712383279	-1.55106565850918	0.12088594995333	0.321507299184381
GM38143	1.15467909461607	2.19898015358959	1.41776012407411	-1.55102412336901	0.120895902996399	NA
4932443L11RIK	360.948434735483	-0.348233639931025	0.224597777887694	1.55047678212183	0.121027121990968	0.321838689817986
CREB3L3	5.04656302853551	-0.953763929399666	0.615243030434535	1.55022305368667	0.12108798835816	0.321922308476717
ZFP619	24.4024721158753	0.466572043756936	0.300973926057331	-1.55020752086033	0.121091715272146	0.321922308476717
PSMD1	580.111244278304	0.30615623101817	0.197505686057477	-1.5501135037149	0.121114275465671	0.321938219839842
NT5C2	1051.97791420223	-0.243160567145728	0.156888161703002	1.54989748433693	0.121166123563647	0.322031967429765
GNA11	85.527648697026	-0.315264848728438	0.203423713495791	1.54979399063502	0.121190969855064	0.322053934532072
ZBTB16	1025.78596132412	-0.912874474691928	0.589146899849571	1.54948532348217	0.121265096914533	0.322206836849655
GM26673	60.9600654155346	-0.576646495035803	0.372177596564966	1.54938529443468	0.121289126706158	0.322226604843894
GABBR2	2597.87795231856	-0.256975919908168	0.165868378951726	1.54927612804945	0.121315355793795	0.322252209461553
BC024978	41.9822869088445	0.39547936132939	0.25528100316534	-1.54919228781487	0.121335502853364	0.322261653482961
MMP2	2.98388884931634	1.72356157401953	1.11262473791733	-1.54909513988139	0.121358851065873	0.322279595878103
FAM221B	8.0679616508902	0.835984446967958	0.539691261556169	-1.54900497102259	0.121380525095057	0.322293088027517
5330416C01RIK	3.31245006995978	-1.28814177076768	0.831680508420761	1.54884208265705	0.121419686500042	0.322353003128801
ZFYVE27	235.665669692787	0.246498926177167	0.159217672523923	-1.54818822728444	0.121576984998433	0.322721911291354
GPR37L1	180.042662899617	0.386730039492146	0.249805967476115	-1.54812170181292	0.121592998010649	0.322721911291354
TMC4	37.1631226640127	-0.378356122827303	0.244407044580584	1.54805735438839	0.121608488325255	0.322721911291354
GM47782	1.55028351846462	2.03005192683719	1.3114284839123	-1.5479699821534	0.121629523858011	NA
PHLDA1	13.5150044419722	0.722946889983318	0.467055681163003	-1.54788158915684	0.12165080804221	0.322790115383039
CDH15	12.3845472289584	0.834246154109733	0.53901505611239	-1.54772328648234	0.121688933083479	0.322838220374619
FBF1	179.339460322232	0.299357056375218	0.193424558917082	-1.54766829016551	0.121702180383203	0.322838220374619
GNB1L	56.1868464556781	-0.368580580596006	0.238181676413058	1.54747664113678	0.121748352870385	0.322881118936033
SLC22A14	182.964900233098	0.261573809408817	0.169033948492214	-1.5474631678551	0.121751599396978	0.322881118936033
FABP3	69.8954865781561	-0.367771000500907	0.237672186171304	1.54738762841956	0.121769802659021	0.322885307446575
GM15850	1.68093331144196	2.47003875832553	1.59652681786741	-1.54713264486526	0.121831263530491	0.323004181211127
TMEM147OS	28.1417904203374	0.494678539861611	0.319781501916649	-1.54692668868179	0.121880924619018	0.323088732374116
GM29019	9.06805864446192	-0.961117910798269	0.62137934704567	1.54674904366853	0.12192377190085	0.323088732374116
ERGIC3	186.268366612671	-0.248069495848127	0.160381955162233	1.54674193613112	0.12192548645602	0.323088732374116
MAN2A2	434.069843470723	0.239591657561142	0.154906051325896	-1.54669010997564	0.121937989077909	0.323088732374116
CTSK	16.7120236599265	0.55194384341789	0.356862807996005	-1.54665555236025	0.121946326367433	0.323088732374116
SLC20A2	319.545513938925	0.231449642382976	0.149684695755699	-1.54624787266646	0.122044715859386	0.323305307710973
CCSER1	8120.65461908501	-0.261467066978492	0.169121293160201	1.54603280339641	0.12209664571306	0.323398765810006
GM15998	30.5281943252307	0.536193641881879	0.346914198484219	-1.54560881112587	0.122199071949896	0.323625930526703
ST8SIA5	19.8567674057012	-0.548311129539694	0.354790870483188	1.54544881268492	0.122237741136292	0.323684205329272
9130015G15RIK	63.2959111217106	-0.49545982411181	0.32061946859334	1.54532045819161	0.122268769375363	0.32372223385737
DDX49	114.61801268869	0.310229208039248	0.200789749906865	-1.54504504429706	0.122335368326027	0.32383696899155
ARAP1	6.50677976739685	0.921790737507031	0.59664927779213	-1.54494570230282	0.122359397572238	0.32383696899155
SLC28A1	9.39091300806712	1.06899820786701	0.691937588531565	-1.54493443568464	0.122362123020594	0.32383696899155
THEMIS	5.46629168338744	-0.894349431220218	0.578975017541186	1.54471160952397	0.122416035473234	0.3239355118524
MRS2	248.024845454871	0.216967943552654	0.140465587304713	-1.54463415357375	0.122434780170179	0.323940980145129
GM49247	1.5130198026552	1.88376806348134	1.21965672497454	-1.54450676563986	0.122465613514868	NA
ARSA	62.3258472152756	0.371859925872861	0.240787590617031	-1.54434838157544	0.122503957713981	0.324045443242729
6530409C15RIK	856.290094695289	0.242803390657677	0.157222151316917	-1.54433321655962	0.122507629600544	0.324045443242729
GM14326	171.669593474507	-0.254347322094346	0.164715980797341	1.54415692310562	0.122550321627912	0.324114228891467
SAMM50	172.514045473176	0.36960485297031	0.239383023709781	-1.54398940761315	0.12259089871372	0.324156849782002
NSUN7	792.194810291526	0.203488076861299	0.131796841855132	-1.54395260157271	0.122599815605137	0.324156849782002
FRA10AC1	350.622012532092	-0.277807558228842	0.179999553829449	1.54337914910649	0.122738809713791	0.324480182533137
DPYSL4	201.738098970114	0.307963517302536	0.199561585970558	-1.5432003900188	0.122782162718484	0.324550618737224
CDC34	37.0806768698892	0.394341452151006	0.255560172703258	-1.54304736915675	0.122819283139885	0.324584342273722
TAF9B	51.2148547340577	0.32788712378763	0.21249837552059	-1.54301002529716	0.122828343495436	0.324584342273722
ZC3H7A	664.810632190585	-0.178139916836623	0.115455934598704	1.54292559716217	0.122848829347681	0.324594315388382
RETREG2	172.161949724856	-0.2815811522509	0.182527022539	1.54268200036373	0.12290795123875	0.32469000173645
GPALPP1	95.9676369097995	0.319910785909504	0.207378952877277	-1.54263864037746	0.122918477205793	0.32469000173645
EXOC3	449.164595053582	-0.235435790102337	0.152637431390561	1.54245120582458	0.122963986472206	0.324736621559765
A530076I17RIK	5.70829076507679	1.09813924792692	0.711954840055614	-1.54242823581499	0.122969564514857	0.324736621559765
PDLIM3	1.87201249594295	2.06862719730333	1.34129455452041	-1.54226168318634	0.123010016107237	0.324782022007426
KCNA1	487.642724460001	-0.358402388529316	0.232399388644727	1.54218300925573	0.123029127709816	0.324782022007426
DRAM2	185.601005112377	-0.240943005015992	0.156238277522122	1.5421509302154	0.123036921069384	0.324782022007426
TRMO	84.1710291079654	-0.294404289756324	0.190952269467217	1.54176900111087	0.123129737473164	0.324947359135946
RCC1L	90.4086540872669	-0.281157917710952	0.182362193501731	1.54175551583439	0.123133015663932	0.324947359135946
2310044K18RIK	0.786096198480238	-2.28545811524016	1.48240874414243	1.54171926216092	0.123141829054959	NA
ZSWIM5	669.513117980167	-0.241893424950952	0.156928353513689	1.5414258770634	0.123213170093016	0.325114713043969
WDR7	1225.09743524009	0.194689977097881	0.126316707742791	-1.54128444745657	0.123247572374879	0.325161314620657
AU022754	34.5242810184671	0.488994969190629	0.317308446434558	-1.54107139184358	0.1232994116042	0.325253900799724
LSM1	170.333765776968	-0.326233528292331	0.211709531840844	1.54094870200546	0.123329271377359	0.325288489674422
A930005H10RIK	94.5071698995904	-0.31875274257362	0.206928750412631	1.54039852817941	0.123463239964241	0.32554885891135
URB1	92.4853430043492	0.262351811864421	0.170317504682227	-1.54036904400348	0.123470422634766	0.32554885891135
GM34643	3.17771669938658	1.19268399069336	0.774324027187157	-1.54029056159597	0.123489543404953	0.32554885891135
RPL35	215.596009955319	-0.305880098939238	0.198588876341807	1.54026803803836	0.123495031275232	0.32554885891135
AGTR1B	0.546040711255076	2.82788474799304	1.83634050958571	-1.5399566328965	0.123570924728147	NA
SLC39A11	562.89453183181	0.230237127796561	0.149520478930504	-1.5398367464003	0.123600152319455	0.325781755801434
CDKL3	299.498570570689	-0.214375253640878	0.139225822288328	1.53976647519395	0.123617286516261	0.325782707734782
GM49741	80.7501721920161	0.27567471491624	0.179060677568006	-1.5395603248041	0.12366756277173	0.325840797617787
KANK1	11.6612844736926	-0.685041878772627	0.44497413715793	1.53950942665572	0.1236799783423	0.325840797617787
ELOVL5	139.898355873798	-0.252659887442009	0.164125093220285	1.53943484499896	0.123698172781486	0.325840797617787
ATP2A1	6.62577799061206	0.836257307478104	0.543235526842248	-1.53940098936303	0.123706432664035	0.325840797617787
MRPL50	59.417274769986	-0.331820838237053	0.215580457286025	1.53919720931292	0.123756158717861	0.325927575698577
ECHS1	107.426938162115	-0.291885675344275	0.18968701533009	1.53877520206821	0.123859185798067	0.326154686246727
NOTCH3	36.2442051658282	-0.602783189749327	0.391756731892951	1.53866708770186	0.123885591154418	0.326179996881151
GM35507	2.0039674892755	1.53355951722123	0.996824765795084	-1.53844443862511	0.123939983781718	0.326278978719479
DNAJC4	57.1427632929603	-0.334445829791889	0.217402270091481	1.53837321777347	0.123957386795934	0.32628056968931
GM2245	2.82772094172295	1.56554255632333	1.01787641645991	-1.53804777378393	0.124036934211048	0.326407317730173
LIME1	2.11533391511855	1.59282170351189	1.03561873482596	-1.53803871052948	0.12403915008837	0.326407317730173
RNF26	15.4304633108882	-0.585339158590566	0.380622595190401	1.53784658605924	0.124086129915483	0.326486711101113
SPTSSA	75.2053452459512	-0.30148376282584	0.196074051480014	1.53760153651219	0.124146071555913	0.326556283240859
GM16725	73.9938164276628	-0.318974783786913	0.207449643529042	1.5376010214366	0.124146197572491	0.326556283240859
GM9725	46.2423793476232	0.353580108487864	0.229974040239464	-1.53747835242488	0.124176212182708	0.326582468769607
IFI207	0.866023372919067	2.45923565783194	1.59955179112123	-1.5374529736909	0.124182422549094	NA
POLR2H	99.5788377417765	-0.278701037693362	0.181278057446675	1.53742290500517	0.12418978089545	0.326582468769607
ZFP335	58.6797216685376	0.334637091407825	0.217685203284618	-1.53725235504544	0.124231523964527	0.32664801542751
DNAJB6	627.312467684936	0.18577111967548	0.120877935893361	-1.53684887405231	0.124330321804546	0.326863540932552
PPP2R2C	718.208167079755	0.399577383079904	0.260051060006286	-1.53653433702691	0.124407383004036	0.327021870359641
CACNA1S	2.21517284874359	1.80433061897013	1.1743639976225	-1.53643216466359	0.124432423127615	0.327043430907667
APPL2	181.996865947028	-0.333337056160867	0.216972774379744	1.53630821707364	0.124462805141387	0.327079023712779
TSR2	88.7885742300468	-0.331031013874914	0.215491009022648	1.53617088423454	0.124496474902286	0.32710937836477
SPSB3	81.2377592258994	0.317619530042641	0.206766893160482	-1.53612372458545	0.124508038626924	0.32710937836477
GTF2B	146.295112539304	0.321231964162707	0.20919358489383	-1.53557272956405	0.124643206775686	0.327382040481793
CYHR1	268.991738110331	-0.216321087509614	0.140874097769029	1.53556325069982	0.124645533098021	0.327382040481793
DCXR	8.20088462898473	-0.76492938921462	0.49819699839966	1.53539541922528	0.124686728250992	0.327403196415112
CSPG4	9.90100569751889	0.674584139223626	0.439355983172131	-1.53539308683851	0.124687300822869	0.327403196415112
SLC35A1	217.095159513579	-0.252670692174771	0.164595077904726	1.53510478801212	0.124758090383136	0.327519150198814
WASHC4	323.510950935953	0.177280775027436	0.115487143858748	-1.53506935147922	0.124766793713756	0.327519150198814
GM16208	23.1651200243461	0.809749949672294	0.527526141325138	-1.5349949248737	0.124785074677649	0.327519150198814
AXIN2	100.205616834071	0.32545508836693	0.212031452937963	-1.53493778332101	0.12479911143429	0.327519150198814
CCDC27	1.74518873426912	2.03826407728635	1.3279718306912	-1.53486996499425	0.124815772525955	0.327519150198814
GM11583	8.34563396960999	0.87863145408053	0.572521202410022	-1.5346705945246	0.124864762393615	0.327603441844008
UPK3BL	7.11567921751456	1.3099644918845	0.853865374738005	-1.53415811278967	0.12499075963703	0.327889725071589
DTX3L	3.62000302088627	1.34028352811348	0.873698923217569	-1.53403362702752	0.125021380296534	0.327925762255177
GM32591	0.837223658466573	2.47051876966319	1.61047375528846	-1.53403230667406	0.125021705104725	NA
SSMEM1	1.53304063362952	1.98129384255609	1.291615257977	-1.53396596263449	0.125038026647838	NA
EIF3E	303.069784977064	0.320005354300098	0.208626324078565	-1.53386853607021	0.125061997928898	0.327988007800834
GGA1	121.946598657109	0.318175481114018	0.207454302653322	-1.53371357954298	0.125100131527719	0.328035867566065
RTN4RL2	73.3750549163906	0.406639656759653	0.265143784846497	-1.53365713246899	0.125114024966762	0.328035867566065
GM16277	13.8623381203094	-0.736211810095279	0.48007507568618	1.53353474775377	0.125144151909563	0.328070571270002
GM42529	9.08745535791151	-0.853711694100723	0.556749775582026	1.53338489127949	0.125181049163806	0.32812301186351
SEC22C	58.6881710762922	-0.320734457475454	0.209218393465091	1.53301271539001	0.125272721983767	0.328318995964201
CFC1	1.41537969575084	-1.95506301224301	1.27536164505402	1.53294794447123	0.125288681432005	NA
UQCRQ	319.126502204676	-0.328187347482822	0.214108160248468	1.53281101991614	0.125322424634057	0.328404945179073
NXN	19.2284916761423	-0.663070594694384	0.432652123817556	1.5325721479042	0.125381308362695	0.328514926794635
TMEM123	46.8892151162346	-0.382353387029516	0.249506877665924	1.53243626230402	0.125414814795205	0.328558395976162
RNASET2B	59.8560903306155	-0.364207281481779	0.237677673070007	1.53235799045585	0.125434118097246	0.328564649467676
GM30173	4.68951060968922	-1.03521144720186	0.67570989753713	1.5320353467887	0.125513712506439	0.328690767944804
CRP	5.55148834552549	1.16076308177447	0.757665578052976	-1.53202562634211	0.125516111097493	0.328690767944804
SOX4	76.9827230495011	0.430096543301673	0.280840105951411	-1.53146411138332	0.125654729646359	0.329009411421034
CEP68	298.219960164243	0.197513726308625	0.128976852059039	-1.53138895201298	0.12567329293374	0.329013663384828
ANKZF1	116.98777950736	0.350015590632375	0.22871113539028	-1.53038281251631	0.125922000784501	0.32962035326649
SLC25A37	65.0944378562538	-0.363594480134834	0.237623128980076	1.53013084919574	0.125984343646969	0.32973910613867
KRT1	7.96957678146348	-1.10324815092359	0.721159394778783	1.52982566532605	0.126059886974416	0.329884488471241
5033403H07RIK	1.68886669438534	1.9663953167485	1.2854195711319	-1.52976923715029	0.126073858720178	0.329884488471241
SPHK1	3.3216379256273	1.20189102878214	0.78572769559361	-1.52965338440071	0.126102547906987	0.329915111529825
NPSR1	6.96326794073395	0.875505219923454	0.572494142490699	-1.52928240647926	0.126194449207751	0.330111082419144
CDC42	816.025885286851	0.289280896330952	0.189194563147918	-1.52901273439228	0.126261287037479	0.330241446017903
GM49953	7.91294206414802	1.11191282631353	0.727276139633239	-1.52887296271573	0.126295940087342	0.330287605266789
SLC25A33	147.159009442994	-0.264195293817764	0.17283965617755	1.52855715904901	0.126374263337583	0.330447942488675
NUDC	144.724582743731	-0.344084277787154	0.225143034010749	1.52829191140209	0.126440077284665	0.330537290745959
SHLD3	11.5809806600785	-0.696714358438507	0.455880677099229	1.52828227524734	0.126442468735132	0.330537290745959
RPL9-PS6	14.3550438052206	-0.717099224801547	0.469420985919801	1.52762498122327	0.126605675675755	0.330919396938526
TSHZ1	178.796218995517	-0.422560841248657	0.276646123778722	1.52744175655483	0.126651199811849	0.330930151876009
GM48084	2.30921216639488	1.73330428210408	1.13478560986489	-1.52742885267152	0.126654406400482	0.330930151876009
LRRC63	3.41951357092167	-1.1372834001663	0.744586478324398	1.52740270374721	0.126660904548538	0.330930151876009
C1QTNF12	108.749058550267	-0.298138725683924	0.195205656760925	1.52730576885416	0.126684995654226	0.330948577080301
GM26916	7.1640903117127	1.00341566263249	0.657116244340059	-1.52699871792124	0.126761330177572	0.331103458316162
SERPIND1	55.2906263943193	0.339827731388162	0.222624268032857	-1.52646310481302	0.126894572189442	0.331406921559169
RUNX1T1	46.6229869556893	-0.487265868320135	0.319242100172978	1.52632083317368	0.126929982768195	0.33145483400197
SNX3	541.805205909684	0.363345913077868	0.238078455808949	-1.52616040726273	0.126969921063886	0.331514555292897
MIER1	604.910516752791	-0.186152191888142	0.122005892670724	1.52576394314445	0.127068663412346	0.331727775464784
2810403D21RIK	185.58597306267	-0.297657020807063	0.19509650969816	1.52569116314576	0.127086796304563	0.331730526088365
D330050G23RIK	55.5223093195188	0.397170643990835	0.260457349577998	-1.52489704987916	0.127284777832035	0.332178387989201
GM14123	2.38323384177849	-1.39743689472818	0.91647299333877	1.52479877190622	0.127309296333497	0.332178387989201
CARD6	17.5139430309084	-0.800135485182797	0.524748778300233	1.52479723301996	0.127309680285827	0.332178387989201
PRXL2C	196.040087568403	0.367511881230567	0.241058403434636	-1.52457610269629	0.127364861697971	0.332277731196734
IL3RA	6.0514442556601	0.910148970798018	0.597037087526669	-1.52444293631485	0.127398101344814	0.332291023802399
PLEK	79.8537933803685	0.324836486288875	0.213097662020269	-1.52435499859204	0.127420055170391	0.332291023802399
RPL38	506.402236427538	-0.366539994242365	0.240456570415152	1.52435008787461	0.127421281227425	0.332291023802399
GM3772	8.2086758732115	0.838247917353085	0.549993407493813	-1.52410539095874	0.127482386240907	0.332383015600727
STPG4	17.3116255074506	0.557014042267793	0.365477565577877	-1.52407177547839	0.127490782383021	0.332383015600727
ADSS	250.207004818113	0.208549453165528	0.136851984708274	-1.52390521489397	0.127532390584376	0.332385271611489
1500011B03RIK	344.56662415712	-0.178282309361219	0.11699147077811	1.52389151256467	0.127535814008911	0.332385271611489
PTGER3	5.23571359129378	-0.974303584401913	0.63938456743862	1.52381467120012	0.127555013573879	0.332385271611489
CLGN	70.4759027467605	-0.333064522439717	0.218575774096527	1.52379431717181	0.127560099603153	0.332385271611489
GM20750	0.832008539802235	-2.46581092289227	1.61833013782738	1.52367608144692	0.127589647260695	NA
ZBTB24	113.283177567422	0.255051308247149	0.167422409422284	-1.52340005813584	0.127658647491464	0.332554593402742
TLN2	634.285279754246	-0.207212250530728	0.136019831037911	1.52339735279464	0.127659323915504	0.332554593402742
SLC35B4	84.1294086590551	-0.29112359201515	0.191126395652074	1.5231992997195	0.127708851253764	0.332598538041125
SVIP	133.596344485173	-0.274538221032736	0.180238637686774	1.52319294329022	0.12771044106012	0.332598538041125
PRM1	2.88223053221737	-1.36877277607855	0.89870282412175	1.52305382751654	0.127745239157612	0.332644560954323
SUV39H2	36.5616428358137	0.380527951661176	0.249972230956667	-1.52228089578134	0.127938712834454	0.33310370233024
LAMTOR1	121.403765279834	-0.290137107847343	0.1906396897958	1.52191344917796	0.128030768804736	0.333298702921108
D130020L05RIK	24.8363990987445	-0.574684120293269	0.377686000906099	1.52159232514458	0.128111261800665	0.333424388611664
RAPGEF4OS1	826.425470067847	0.228093516071558	0.149912370374391	-1.52151230416754	0.128131325992748	0.333424388611664
PCBD1	3.94514209506424	-1.11406197506166	0.732229380799547	1.52146581969324	0.128142982476093	0.333424388611664
CST6	10.485277306576	-0.857035178325999	0.56330270247537	1.52144694949954	0.128147714615975	0.333424388611664
ACAP2	2595.79565110849	0.355023107902845	0.233380612868802	-1.5212193658195	0.12820479721685	0.33350631567892
XLR3B	7.7708846038031	-0.989732662432982	0.650632886146112	1.52118450128683	0.128213543694305	0.33350631567892
THBS2	4.56274449643943	1.0304737016505	0.677516961511228	-1.52095631576808	0.128270800129037	0.333609036257733
PDCD5	160.303871612546	-0.31459780227796	0.206851090040049	1.52089023179453	0.128287385666942	0.333609036257733
MUC16	2.14930056460382	1.48899400157601	0.979276452365013	-1.52050424369952	0.12838429299472	0.333816348438613
ZFP444	158.789040057307	0.270504853043265	0.177918614414913	-1.52038533985228	0.128414156812077	0.333849306352694
GM10636	0.61413222852443	3.00252520986212	1.97497948971266	-1.52028171710227	0.128440187041414	NA
ADGRV1	34.4196518516039	-0.540465890215627	0.355550752200348	1.52008085166722	0.128490656495684	0.334003482483361
MRPL44	54.6065133735233	-0.32018802006305	0.210658505381172	1.51993872492208	0.12852637657588	0.334051627490073
DCTN6	199.12407945596	-0.292204277362742	0.192308275256008	1.51945763630686	0.128647343706905	0.334281492338043
GM5767	28.493657475985	0.470972844888812	0.309962692126458	-1.51945010432631	0.128649238285892	0.334281492338043
GM9958	31.7986552047703	0.428875879722173	0.282278550091909	-1.51933570433365	0.128678016891895	0.334311546561167
MRTFA	1380.54783313046	-0.240378620895992	0.15822544829161	1.51921592570226	0.128708153915858	0.334323815198872
GTF3C2	470.979108049457	0.183903437990163	0.121057415388503	-1.51914227971885	0.128726686410895	0.334323815198872
HERPUD1	96.913130046013	-0.31786270117674	0.209244737493355	1.51909531864252	0.128738504918925	0.334323815198872
SRMS	1.72171836306976	1.69659832119341	1.11688606261907	-1.51904332767384	0.12875159026348	0.334323815198872
JARID2	883.152381624724	0.530430700953848	0.349252642412785	-1.51875930641328	0.128823092386564	0.334413321754751
VWA5A	6.53131577809401	0.985197822887373	0.648702608790666	-1.51872030347467	0.128832913753797	0.334413321754751
AP1S1	271.389094962918	0.37634831039348	0.247811851372123	-1.51868568153483	0.128841632424975	0.334413321754751
TTLL11	1218.74417636778	0.197455973146757	0.130022190073294	-1.51863288132165	0.12885492972314	0.334413321754751
TEX50	300.715560623355	-0.29878086543838	0.19676559315075	1.51846092934282	0.1288982418015	0.33448103547235
GM15342	39.1809376087499	0.400556108132378	0.263965575034359	-1.51745585794754	0.129151630259393	0.335093790345739
EIF3L	93.3578209980396	0.295627792519532	0.194869007985898	-1.51705905200136	0.129251775438497	0.335264058136461
PRX	28.8703258998075	-0.53062694142609	0.349773427131195	1.51705904527464	0.129251777136684	0.335264058136461
TEDDM2	25.6662683039407	-0.491833812999062	0.324363980321963	1.51630218777951	0.129442958709281	0.33571512712116
GM39456	66.0700062374137	-0.656228752963313	0.432802364441259	1.51623190370157	0.129460723546322	0.335716372955968
SAP30L	57.6324648837174	-0.364545633306619	0.24045288856543	1.51607924313798	0.129499316190979	0.335733695393187
UBE2H	961.074681713447	0.229459192039775	0.151354472209414	-1.51603840104768	0.129509642600513	0.335733695393187
PGF	3.89931379399408	-1.10033426584889	0.725813983846045	1.51600036695117	0.129519259619068	0.335733695393187
NCS1	411.148095923333	0.217575037142699	0.143539291878184	-1.51578731019062	0.129573141819841	0.335828547313421
BB031773	2.10384561956705	1.61416426259489	1.06497344437612	-1.51568498831489	0.129599025278426	0.335850816275233
TRP53BP1	580.336735801216	-0.243274749327873	0.160527207741391	1.51547362438266	0.129652504851959	0.335906490770496
BAK1	33.7078626937206	0.418908496785891	0.276433980327412	-1.51540160254441	0.129670731823492	0.335906490770496
P3H1	67.6017045403369	0.331662166812596	0.21886185273559	-1.51539504334399	0.12967239189606	0.335906490770496
TRIM26	76.1405285779705	-0.380026207876619	0.250819254890084	1.51513968910862	0.129737032502423	0.336029121522145
DPYS	4.48186042985551	-1.14351717383368	0.754899232304649	1.51479445851681	0.129824464263199	0.336189011077961
CCNF	36.0311856529812	0.589326073762245	0.389055931352562	-1.51475925765594	0.129833381665849	0.336189011077961
TMEM268	11.1066846731883	0.684164276813618	0.451716531870071	-1.51458764190284	0.12987686374168	0.336256774787344
AC166172.1	105.355277563955	0.355805115473704	0.23493101086674	-1.51450893673431	0.129896808955671	0.33626359060989
NOP10	145.093716667614	-0.254369618410315	0.168003777210566	1.51407083003558	0.130007876021704	0.336506260123876
4933434M16RIK	2.18849709403166	-1.4043192874795	0.927642332817437	1.51385856142884	0.130061716016326	0.33660076085078
A1CF	1.24214950963696	-1.82989035208536	1.20965572438688	1.5127364879068	0.130346607294543	NA
PANCT2	30.6388877891254	-0.437488863990457	0.28920951366647	1.51270564527483	0.130354444983562	0.337313400601614
PTTG1	34.4706666180748	-0.45487601973795	0.300753823695526	1.51245298945377	0.1304186633163	0.337434620699679
ERO1LB	258.265077978555	0.279713170640541	0.184954974504726	-1.51233115729685	0.130449638553674	0.33746980948695
PYGB	413.637195180438	-0.299710102781987	0.198264405812893	1.51166873122365	0.130618157084531	0.337817414341163
MFSD8	220.853106488521	-0.209951034915804	0.138887162647562	1.51166623979908	0.13061879121156	0.337817414341163
DEDD	93.1923276201185	0.293278581957307	0.194065678131793	-1.51123364409722	0.130728933357979	0.338035174856233
FAT3	2081.2246238602	0.303867476109132	0.201077096853231	-1.5111988429539	0.130737797123	0.338035174856233
GM49123	0.696100572496888	3.03536560570396	2.00897538271566	-1.51090233948056	0.130813334730156	NA
MAGEB18	8.78042018633036	0.708708859029591	0.469125141907021	-1.51070321268361	0.130864083527897	0.338278999798612
APOBEC2	4.2365180247323	-1.06192978386087	0.702969144263134	1.51063498665223	0.130881474900694	0.338278999798612
PLEKHB1	54.1149096776045	-0.61512701133307	0.407200684125411	1.51062371777259	0.130884347602666	0.338278999798612
MUC19	0.741776121731393	2.46862532393729	1.63421134600239	-1.51059122798042	0.130892630287172	NA
IL1B	1.07209913475806	2.68050049179888	1.77458032878232	-1.51049825602326	0.130916334051095	NA
HAS2	1.00102043685637	2.18102479505389	1.44411438335877	-1.510285348714	0.130970628601154	NA
UBL7	184.833429183067	0.341637162749881	0.226246023644586	-1.51002504815981	0.131037032862434	0.338628564301098
METTL6	152.8814653833	0.255837534332969	0.169433858958533	-1.50995518785642	0.131054859095704	0.338629576721545
PCDHB15	5.68705312639842	0.877111151403013	0.580915367978011	-1.50987768572205	0.131074637493087	0.338635632352784
HES7	6.79203749593768	-0.784930946805227	0.520010111173937	1.50945323934803	0.131182996453457	0.338832007321082
GM16151	8.85906958421755	0.697778309468745	0.462275273582855	-1.50944328919137	0.131185537509887	0.338832007321082
TCAF3	1.53029978993967	-1.68676435533186	1.11756290075576	1.50932386373167	0.131216039186902	NA
CLN5	37.7521371395214	0.520742312750949	0.345018995551494	-1.50931490574474	0.131218327309542	0.33887163559809
SLC7A1	46.2624955448285	-0.443133621629257	0.293625061981632	1.50918187513904	0.131252310721299	0.338896236484152
GM19412	7.97073701940154	-0.777953008587741	0.515493913510276	1.50914101640937	0.131262749681835	0.338896236484152
GBP7	2.87064201976594	1.56689742601235	1.03842922764305	-1.50891113645634	0.13132149350617	0.339002840027957
TNNI3	5.34161252571655	1.45627312268464	0.96518262272437	-1.50880578286221	0.131348422511696	0.33902729706906
GM10535	0.744850985698566	3.2922567260219	2.18397637629783	-1.50745986163219	0.131692824803063	NA
DLG3	311.521264808938	0.20919567977755	0.138797769451165	-1.50719770645273	0.131759987986765	0.340044412259757
TSHR	5.52337955489805	0.858996320590236	0.569968636524469	-1.50709401455524	0.131786560791213	0.3400678052674
CGREF1	36.5876474685189	0.451044380349476	0.299311902642478	-1.50693766725422	0.131826635286236	0.340090569943977
GM15941	3.84324270067165	1.0833960472888	0.718987721187823	-1.50683525651724	0.131852890033051	0.340090569943977
TMEM25	129.028173192577	0.327288035126959	0.217207069942782	-1.50680194347806	0.131861431274689	0.340090569943977
ARL15	2086.43209814136	-0.25665353257444	0.170331731027945	1.50678638105505	0.131865421523353	0.340090569943977
GM47232	4.29453948132514	-1.0591769130327	0.703101065069896	1.50643622325819	0.131955227699265	0.340174237418953
DSC3	2.10543746566159	-1.57558506825084	1.04594235347467	1.50637849496836	0.131970038022104	0.340174237418953
INKA1	3.89574739011358	-1.1003405375668	0.730496032251907	1.50629228494886	0.1319921577948	0.340174237418953
GM32151	6.39866384835034	-0.785362070840729	0.521391030528289	1.50628228116041	0.131994724753527	0.340174237418953
TRHDE	527.522586134291	0.33275298231798	0.220910195243432	-1.50628169040049	0.131994876342942	0.340174237418953
RALB	15.341458407703	-0.584720673305641	0.388196235416544	1.50625024139717	0.132002946374229	0.340174237418953
HOPX	39.392541742889	-0.523629041772316	0.347708835697174	1.50594114389533	0.132082283271037	0.340333535151678
PRPF3	267.873404822788	0.231052810953627	0.153465935140101	-1.50556415495527	0.132179096048539	0.340503856411935
AIMP2	24.7575755537754	-0.471017581356944	0.312854738170945	1.50554722012738	0.132183446292848	0.340503856411935
PGK1	107.322486014059	-0.437388946462735	0.290569297637768	1.50528273296099	0.132251402552315	0.340633734487948
TMEM38A	433.528485177951	-0.206475849617243	0.137177102181665	1.50517722224373	0.132278519598438	0.340658404423292
NHP2	26.6964814973358	-0.454082981893183	0.301708973895886	1.50503638002454	0.1323147238174	0.340675516402048
GM16189	368.420675167756	0.252973869069183	0.168094572410711	-1.50494965685794	0.132337020272623	0.340675516402048
RBFOX2	2240.21144772539	0.207083389530462	0.137601810871024	-1.50494668798047	0.132337783620113	0.340675516402048
TBC1D17	55.6012426516756	0.310274505943716	0.206199033869358	-1.50473307329023	0.132392716440756	0.340771764037743
ADD1	773.417249581635	0.205270272381747	0.136449667889684	-1.50436622936819	0.13248709465874	0.340969503055082
REXO2	136.097666996423	-0.2524237584746	0.167832115158547	1.50402536627833	0.132574835462381	0.341150109855037
SLC22A23	347.904613402065	-0.247288170906724	0.164426178724295	1.5039464690192	0.132595150640883	0.34115718782592
TECR	931.806902980052	-0.239259015135951	0.159099646781574	1.50383121506502	0.132624831602412	0.341160685924176
ZFP948	159.022169960512	0.488679225940083	0.324976170327654	-1.50373864473625	0.132648674652091	0.341160685924176
SESN2	12.4718529851139	-0.719566945265481	0.47851927739855	1.50373658753598	0.132649204556422	0.341160685924176
GM5577	345.109143297671	0.357052417640474	0.237472777089929	-1.50355094177916	0.132697030903811	0.341238505394508
GM13830	80.6213516939978	0.299264186254413	0.199083275522732	-1.50321108324462	0.132784620381688	0.341418250937783
FAM181B	12.9725247610026	-0.684201390894149	0.455180402376217	1.50314334123867	0.13280208442748	0.341418250937783
UNC5B	9.18762838891115	-0.87510507956525	0.582230910113845	1.50302064758832	0.132833719661756	0.341454385520154
CD55	15.1162709652268	-0.55775083463505	0.371153409072769	1.50275013242758	0.13290348969171	0.34152147181976
PRPF31	183.895227167136	-0.243782052333262	0.162229865359875	1.50269527619024	0.132917641420336	0.34152147181976
GM31266	2.00459062312621	1.50767258383617	1.00336605935345	-1.50261469359217	0.132938432111933	0.34152147181976
IGF2	12.2558655495962	-0.884152369496707	0.588437315203471	1.50254300101784	0.132956931251625	0.34152147181976
GM15891	2.04113129205219	1.47155936899408	0.979397940644846	-1.50251425689663	0.132964348779075	0.34152147181976
COX5A	267.202200774348	-0.340065684486989	0.226331652367926	1.50251050142194	0.132965317916955	0.34152147181976
GTF2H3	83.4750928652121	0.307486444719587	0.204696528247712	-1.50215759569446	0.133056413181081	0.341710262226118
GM16122	14.777052226564	-0.670000628903188	0.446075865407033	1.50198807167437	0.133100189450575	0.341766189638563
IFITM1	6.14400441921256	1.0282576757087	0.68462104742163	-1.50193699066257	0.133113382310443	0.341766189638563
TNIP1	61.7026353131305	0.300273137865877	0.199942792370627	-1.50179526006254	0.133149992836343	0.341815002757109
SPEER4A	0.893177135359197	-2.45464497562041	1.6346884788885	1.50159801535363	0.133200956219046	NA
1110059E24RIK	216.558899283338	-0.227942102563663	0.15182587328064	1.50133898549905	0.133267906357869	0.342072491765414
DCTN5	168.426818366481	0.306615296288926	0.204264192236651	-1.50107217976656	0.133336893514418	0.34220434496968
GM50304	169.832795067879	0.279091336185795	0.1859443860587	-1.50093983529941	0.133371123678776	0.34224697254761
TDP1	225.568355967106	-0.239262880490308	0.159424907042352	1.50078732946507	0.133410576902293	0.342302990115355
RECQL5OS1	14.8739270618101	0.605292612802644	0.403368853317771	-1.50059333491919	0.133460776296416	0.342386561617395
GM45572	1.55933369487115	2.04702527746168	1.36423763661808	-1.50049025368939	0.133487456267198	NA
CHPT1	536.409117041017	0.258684868778793	0.172401779642217	-1.50047678925147	0.13349094150135	0.342418721180761
YBEY	74.7719253260604	0.327922285218125	0.218583580533763	-1.50021462919294	0.1335588149726	0.342421322963924
EPHA4	3104.2582825112	0.208634649191637	0.139070767995742	-1.50020491148812	0.133561331408138	0.342421322963924
BRF1	223.936528139539	0.199698857182593	0.133114537810099	-1.50020321196986	0.133561771508434	0.342421322963924
2700089I24RIK	6.9570751128156	-0.934959110644631	0.623222770836017	1.50020049715199	0.133562474528893	0.342421322963924
DNAJB11	222.25668974472	-0.359774788943224	0.239872816442244	1.49985644175671	0.133651593178731	0.342603164076788
CHST10	135.249168303016	-0.27589146350971	0.183953335131465	1.49979049476075	0.133668680295212	0.342603164076788
GM41144	0.651564412391516	2.98382712583603	1.98986114284263	-1.49951524837229	0.133740015926367	NA
EVA1B	14.6747041540547	0.565689601036772	0.377259520852419	-1.49947070854195	0.133751562086249	0.342770364217075
VMN2R57	30.9311266951092	-0.43774596440435	0.291961554411803	1.49932742098955	0.133788712070149	0.342781704168654
MNAT1	724.311500871946	-0.178652069377745	0.119155595051834	1.49931750414262	0.133791283493928	0.342781704168654
HDHD2	216.129249697183	-0.230589249246983	0.153806862832557	1.49921300649644	0.133818381903578	0.3428059129139
TMEM184B	150.312039251151	0.317145573649859	0.211553483919027	-1.49912716053992	0.133840646719361	0.342817734568132
MRPL20	133.053867809067	-0.330459740902787	0.220486196388766	1.49877745779656	0.133931374457208	0.343004890042504
UBE2A	102.249688275738	0.28228580370811	0.188369583190738	-1.49857423330536	0.133984121369742	0.34309473821549
FBXO45	121.08937853134	0.285395689313643	0.190458903975613	-1.49846336063231	0.134012905143259	0.343123208093531
SH3BGR	11.2150081083553	0.701085435010694	0.467895901372556	-1.49837909020807	0.134034785877342	0.343133998430949
NFATC2IP	33.7917822300624	0.393307999406731	0.262536181907432	-1.49810969501113	0.134104752615237	0.34313966791094
SKA2	113.673213769564	-0.25898249882872	0.172880486790925	1.49804355387964	0.134121934964929	0.34313966791094
BZW2	458.0113826548	-0.25104208256598	0.167583922873854	1.49800815174226	0.134131132542259	0.34313966791094
PACRG	357.241772518829	-0.283444597623638	0.189219201590008	1.49796952551249	0.134141168304529	0.34313966791094
ZFP982	5.17471763888418	1.08448773033131	0.72397858692241	-1.49795553338311	0.134144803844916	0.34313966791094
ZMAT4	2547.87397199427	-0.139573317327406	0.0931793489484394	1.49789968380911	0.134159315860761	0.34313966791094
GM41293	10.1325903160262	-0.675450234261602	0.450952586260353	1.49782982699569	0.134177469242396	0.34313966791094
ORC4	1075.56236662101	-0.178542936300416	0.119201346939278	1.49782650016	0.134178333819883	0.34313966791094
SLC24A1	23.4380317796739	0.524206217964791	0.35000650721294	-1.497704205956	0.134210118606644	0.343144336230008
SLC25A20	82.9452993364876	0.294282487579343	0.196496472108864	-1.49764769016465	0.134224809269569	0.343144336230008
PERP	4.87269624987131	-1.13122990892595	0.755354000166863	1.4976155665768	0.134233159999773	0.343144336230008
DCAF12	160.493671124568	0.28559830439915	0.190713790918023	-1.49752308432646	0.134257203590024	0.343160634995267
ABTB1	90.4374658461982	0.460780125363865	0.307735262990368	-1.49732637360538	0.134308355634846	0.343246209407319
SLC4A9	38.0072574868313	0.428054646522354	0.285911606864531	-1.49715729003325	0.134352335644282	0.34331343444532
GM27010	20.2160758083848	0.600850917134594	0.401369902733162	-1.49700043038367	0.134393146068553	0.343372543552947
NUP62	8.65153522644538	-0.699768934323556	0.46752069744239	1.49676567936286	0.134454239519633	0.343483453135582
GM16938	1.54909848659102	-1.88176979861995	1.2572539048938	1.49673012849294	0.134463493429306	NA
RNF17	5.95777192856084	-0.83329954631819	0.556770193948114	1.49666694693043	0.13447994083765	0.343503930942882
BLMH	369.333669485604	0.435865925510058	0.291259252451073	-1.49648782602461	0.134526578002	0.34357787304837
PLSCR3	41.7308088386417	0.391535556701046	0.261731253911388	-1.49594498497915	0.13466799223974	0.343854769531219
CCDC184	3.22433595499037	-1.22966945834165	0.822022071597067	1.49590807939327	0.134677610596846	0.343854769531219
ZFP740	168.555477699115	-0.287705298546014	0.192333371030642	1.49586781016893	0.134688106193354	0.343854769531219
FOXJ3	544.727233934345	0.189385715746806	0.126637922836427	-1.49548975145011	0.134786672616875	0.344061183103899
ADAP2OS	11.3664718065175	0.792289997502352	0.52990124074338	-1.4951653941985	0.134871282570475	0.344150926189658
CHAMP1	68.4727137103868	-0.296979493936678	0.198629559619524	1.49514248788319	0.134877259330647	0.344150926189658
COPB1	360.246359618513	0.279615267168478	0.187019802640864	-1.49511048145755	0.134885610852072	0.344150926189658
CCAR1	1029.13939878805	0.265120213127299	0.177328055051609	-1.49508329660606	0.134892704581263	0.344150926189658
5830416I19RIK	1.50701447178783	1.89572907824522	1.26799103730476	-1.49506504578674	0.134897467188379	NA
SEC24C	178.651385325121	0.227048093937554	0.151870122987962	-1.49501488160085	0.134910558355596	0.344151270677797
GM26813	0.917976974083002	2.62674358798577	1.75705328551101	-1.49497093209773	0.134922028506303	NA
DLX5	1.52568909286148	-1.83254747788627	1.22586661432944	1.49489957264943	0.134940653840363	NA
ETHE1	29.6340444646708	-0.530008733447059	0.35454541611217	1.49489658972033	0.134941432449777	0.34418482501274
UBQLN2	51.863511141155	-0.482725397625985	0.322989818077205	1.49455298776817	0.135031143273534	0.34436842119247
GM36279	120.111357567206	-0.318614443867674	0.213212137800634	1.49435415429115	0.135083077632154	0.344404623613397
PALM	580.749143861423	0.199904557363645	0.133779116346449	-1.49428821794539	0.135100303299556	0.344404623613397
TM7SF2	53.5656533127459	0.36553283945064	0.244626484423169	-1.4942488353727	0.135110592685094	0.344404623613397
KCNJ9	434.504249101223	0.363731776094624	0.243432613609274	-1.49417849441669	0.135128971996055	0.344404623613397
GYG	53.0607303798962	-0.36840544885954	0.246567102398322	1.49413869602277	0.135139371730289	0.344404623613397
PRRT3	88.0530701782832	-0.469911809775857	0.314513427586082	1.49409140774202	0.135151729453808	0.344404623613397
BRAP	203.876648151733	0.274067556187297	0.183469775372403	-1.49380221145963	0.135227323365901	0.344507451908247
HEXIM1	57.1631202217493	-0.446285203661009	0.2987580722973	1.49380132302133	0.135227555647865	0.344507451908247
PLEKHN1	289.600371082854	0.337664981667243	0.226059013452434	-1.49370280136294	0.135253316022446	0.344527889456257
DDX1	603.743192469689	0.24559193029819	0.164434806981047	-1.49355197240264	0.135292760487895	0.344583174266508
PKD1L3	183.065370517687	-0.272838460103648	0.1826872625963	1.49347281373722	0.135313465447683	0.344590722353526
DMP1	2.5135011309521	1.45058365019365	0.971508754272826	-1.4931246309555	0.13540456616637	0.344777515554457
GRHL1	174.353059529691	-0.382193635405122	0.255985591375009	1.493027921424	0.135429878258463	0.344796765685429
IFT22	104.661129661138	-0.293523469727041	0.196681239066282	1.49238163802763	0.135599125902331	0.34515727804944
ISM2	4.70627364723988	-0.953555685224085	0.638961856068762	1.49235150137267	0.135607022025191	0.34515727804944
PKP3	5.8674606668659	1.08786167111485	0.729090896204195	-1.49207962515853	0.135678272527931	0.345293381460955
FAM91A1	138.212501202395	0.250380796204713	0.167817150810136	-1.49198574160032	0.135702883273411	0.345302795595482
PANTR2	60.6352583242744	-0.398637020058681	0.267205978248185	1.49187163652612	0.135732799552064	0.345302795595482
NAT8F3	4.37397559252093	-0.920827908104966	0.617233939740158	1.4918620782464	0.135735305790635	0.345302795595482
GRPEL2	69.6866528004357	-0.292957477699597	0.196392655018306	1.49169263826231	0.135779739908443	0.345339767111325
CNTNAP4	44.1839029050889	0.438385946756695	0.293907097109454	-1.4915799960878	0.135809285525027	0.345339767111325
ZDHHC21	693.762661610356	-0.193369814698437	0.129643514936801	1.49155023136098	0.135817093529576	0.345339767111325
VKORC1L1	369.993328831299	0.263664132430408	0.176773622132381	-1.49153549749044	0.135820958706864	0.345339767111325
KDM5D	456.863930435235	0.188238304305788	0.126227687516919	-1.49126002391953	0.135893240097386	0.345478324922974
SLC35F2	40.5504411492241	-0.552497690746236	0.370664233332087	1.49056110911905	0.136076761328308	0.345899611998394
ELL2	146.88688198294	0.347501224882548	0.233153948917191	-1.49043679721663	0.136109423214327	0.345937362875148
GM34297	1.32795269869029	-1.97072489299377	1.32230869633504	1.4903667339222	0.136127834410659	NA
COL24A1	0.560286327292773	-2.54209686173426	1.7059889977772	1.49010155695403	0.136197534887169	NA
D030044L04RIK	0.560286327292773	-2.54209686173426	1.7059889977772	1.49010155695403	0.136197534887169	NA
7630403G23RIK	0.742280480649449	-2.22046127265505	1.49038312481252	1.48985937621534	0.136261214983637	NA
SPATA18	3.14857833438302	1.54124932731041	1.03454564602835	-1.48978378404791	0.136281096235092	0.346299335522655
FLT1	19.5665590771389	-0.718731312060131	0.482447900454172	1.48975943595883	0.136287500423991	0.346299335522655
MCU	1275.78376076866	-0.451874600399962	0.303352027476345	1.4896046819242	0.136328210242866	0.346357465997017
GM9968	639.938880887822	-0.422334009736611	0.283547482425266	1.48946485478997	0.136365001441147	0.346382363748736
ZC2HC1A	358.277496699655	0.289773051441441	0.194553955285466	-1.48942256669242	0.136376129759121	0.346382363748736
PSMB8	5.52947034206377	0.902803179652547	0.606166864424591	-1.48936412172503	0.136391510989566	0.346382363748736
SFTA2	6.02893963853494	1.11929676382833	0.751796874177186	-1.4888287013076	0.136532482366002	0.346695045756943
GM20508	3.2494900404303	1.18349320377634	0.795279458438041	-1.48814758286447	0.136711977197316	0.347105455307643
KCTD17	349.596745008762	0.329144410492993	0.221281538416847	-1.48744632221851	0.136896970278312	0.347529715555569
AKR7A5	45.6021111003865	0.349423506435413	0.2349342087202	-1.48732493381398	0.136929012229035	0.347565630491969
GM13710	4.35961245028505	-1.19185744666704	0.801452414313067	1.48712191189616	0.136982615271963	0.347656257209896
RNF2	365.051507353343	0.272445035417073	0.18323981005032	-1.48682229774336	0.137061750736198	0.347811652018444
NDUFC1	150.416159210237	-0.342327675674276	0.230311862133692	1.48636580201657	0.137182390272724	0.34807231433927
TMC2	19.5063331725544	0.620831408067897	0.417751140690233	-1.48612737966944	0.13724543143324	0.34807261481784
GM33251	2.13311487160574	1.45958902785515	0.982146650045348	-1.48612127098103	0.137247046922697	0.34807261481784
TOMM40L	64.2337985750572	0.289833801017129	0.195029683122789	-1.48610096871589	0.137252416117643	0.34807261481784
GM11549	8.34730141164582	0.948003662975796	0.637916241701881	-1.48609425658554	0.137254191262412	0.34807261481784
LLGL2	6.7718790733563	1.06007933303581	0.713526977232662	-1.48568921268711	0.137361345255171	0.348298878445325
GM3848	101.759071818438	-0.513451763431039	0.345633512391908	1.48553813511244	0.137401329204183	0.348325321149766
LZTS1	477.906242407226	0.274273483647737	0.18463200629741	-1.48551428946686	0.137407640974592	0.348325321149766
AGXT	0.800093042852021	3.26836913296358	2.20043911465745	-1.48532586572948	0.13745752324287	NA
GM20712	3.49141157082097	-1.27626787767454	0.859262042123874	1.48530694375831	0.13746253331333	0.34837956662183
CHIL3	5.98655379334183	-1.15997349327389	0.781032779072978	1.48517901470241	0.137496409460857	0.34837956662183
WWP2	203.26168785237	0.218022048089825	0.146799218934428	-1.48517171734551	0.137498342025453	0.34837956662183
TMEM74	27.6232926960056	-0.653032534929059	0.43970443571578	1.48516249072177	0.137500785549243	0.34837956662183
CEP78	621.019679128749	-0.196757426390881	0.132553831953846	1.48435864501744	0.137713799795767	0.348873762023372
LUC7L	495.456182416228	-0.228796974741722	0.154145702098154	1.48429032809512	0.13773191508983	0.34887415059856
GM38287	3.4839156755413	-1.24440840929798	0.838495959147309	1.48409589303621	0.137783482623111	0.348927323255431
D330041H03RIK	95.6252791250965	0.355469038994902	0.239522173046691	-1.4840757098743	0.137788836398556	0.348927323255431
GM15638	2.15453455857007	1.87285391255729	1.26209490767728	-1.48392478344124	0.137828876152224	0.348941487022767
DOK7	27.6721470625026	0.497613316490734	0.335341217456744	-1.48390144302772	0.137835069005485	0.348941487022767
DOCK5	2.63315729747007	-1.39155716596635	0.937857592791873	1.48376168904692	0.137872154065257	0.348941487022767
GM13205	3.08586306247017	-1.37861845619229	0.929199067443008	1.48366319392249	0.137898295311743	0.348941487022767
SLAMF9	2.03944014827289	1.56158656494991	1.05257595200433	-1.48358563766949	0.137918881934052	0.348941487022767
ORMDL3	123.71575470052	-0.31074355590183	0.209458955182686	1.48355345146645	0.137927426172878	0.348941487022767
COG5	1282.5312297563	0.179171896995007	0.120772892921813	-1.48354396968035	0.137929943311941	0.348941487022767
7530416G11RIK	0.671109627221361	2.98982358085923	2.01532780481672	-1.48354206879567	0.137930447945925	NA
CCDC34OS	76.8703093968625	-0.521449411998589	0.351505755696177	1.48347332454295	0.137948698660624	0.348941487022767
GM48622	76.8024582755161	0.416667338974647	0.280878112816592	-1.48344538061861	0.137956117945108	0.348941487022767
CRYBA4	0.783685143289547	2.53006326275744	1.70625531434259	-1.4828163414291	0.138123213135254	NA
CHRNB2	70.2015482333637	-0.285426846203342	0.192522378830921	1.48256450983297	0.13819015227176	0.349487933277915
ZFP654	536.293602406954	0.291826550841063	0.196889062813031	-1.48218771866565	0.138290353483674	0.349695812487099
4930483O08RIK	1.28611958292452	-2.32903318019908	1.5721953919269	1.48138914040741	0.138502906867239	NA
P4HA1	896.101799209515	0.410342610863558	0.277013329009549	-1.48130998725124	0.138523988349641	0.350166872332852
POM121	206.516185610528	-0.34150440181203	0.230544546870285	1.4812946410924	0.138528075898863	0.350166872332852
GALNT17	6371.43392486355	-0.289815901219956	0.195651721206265	1.48128470034985	0.138530723729889	0.350166872332852
GM4131	10.5609017301103	0.781902483391728	0.52794409594349	-1.48103272562294	0.138597853114879	0.350290969557618
TMA7	332.102699807072	-0.338187668177859	0.228381896658783	1.48079892988686	0.138660161787096	0.350402852249645
HELLS	51.1340591485813	0.319577234234079	0.215832682961128	-1.48067118403766	0.138694216322794	0.350443315160352
VBP1	183.617933468997	-0.252713749313673	0.17070421620453	1.48041890781937	0.138761487133638	0.350567685301334
GM41724	1.54113471753761	1.78431772076975	1.20533587092073	-1.48034897476896	0.138780139605981	NA
NR5A1OS	1.95069042345489	1.71287490311387	1.15713765248867	-1.48026891997678	0.13880149410961	0.35057742457925
ASCL4	133.680590298281	0.262519280866968	0.177346024291023	-1.4802659485401	0.138802286784889	0.35057742457925
GRIK1	37.4432385564777	-0.365806772981533	0.24713309834716	1.48020145997469	0.138819490935438	0.35057742457925
SPATA5L1	6.06527887867952	0.812010767981982	0.548658952323901	-1.47999183197983	0.138875426484348	0.350673090042316
ATXN7L1	898.046279491669	-0.265814373240089	0.179633693844162	1.4797578758843	0.138937874054693	0.350731146774977
1700113B09RIK	3.26138272343856	1.18144923712191	0.798419051555466	-1.4797357788748	0.138943773306872	0.350731146774977
DGCR8	300.225584856423	0.177969657220667	0.120273924627786	-1.47970275162662	0.138952590971191	0.350731146774977
TMEM120B	238.227232547263	-0.285980312228939	0.193337374370771	1.47917759388055	0.139092856285982	0.351039572198886
OLFR267	6.36788396377961	0.791782259643279	0.535374297868366	-1.47893214671646	0.139158450579438	0.35113084295259
GM6410	2.45455617628355	1.40635041905374	0.950942219732531	-1.47890207193587	0.139166489523232	0.35113084295259
1700022A22RIK	2.5252118016345	1.36084506514506	0.920211557006426	-1.4788393546937	0.139183254898419	0.35113084295259
VMN2R87	140.02576918392	0.340484535157806	0.230256796117921	-1.47871654994901	0.139216087178637	0.351168059905281
D530033B14RIK	142.498599282856	0.285263856387367	0.19294245412472	-1.47849190413516	0.139276162457349	0.351235641111499
JAGN1	144.185900024495	-0.233383595310233	0.157859065275238	1.47843011044892	0.139292690960715	0.351235641111499
GM15708	5.98001599960448	0.926702844441076	0.626822491258214	-1.47841351796569	0.139297129356015	0.351235641111499
ARID3A	47.7393950037247	0.38520805940012	0.260585049633808	-1.47824312999322	0.139342713473717	0.351273847015635
GM43190	180.018133308551	0.404876898138053	0.273894574263624	-1.4782216815597	0.139348452414944	0.351273847015635
GM34829	1.59182644552865	-1.84631807358384	1.24907937796756	1.47814310775674	0.139369477902604	0.351281257371176
MMGT1	39.6517738945707	-0.370170123285053	0.25044276198933	1.47806277308515	0.139390977104213	0.351289859646443
HSF2	277.769623866186	0.193953545742461	0.131278265867572	-1.47742312454152	0.139562251244277	0.351622497162971
ANAPC13	54.0954903229729	-0.405764954007356	0.274666749239281	1.47729914571446	0.139595466905487	0.351622497162971
PLA2G4E	399.252703223975	-0.427159776866198	0.289168827391475	1.47719856500269	0.139622418354559	0.351622497162971
DUSP19	43.8538177462408	-0.354386051505176	0.239907741622592	1.47717638917494	0.139628361093223	0.351622497162971
MYO3A	3.04084061744722	1.18478151231516	0.802063277123493	-1.47716713395013	0.139630841391132	0.351622497162971
GTF2H4	90.7615561448107	-0.349048063087997	0.236296024179176	1.47716435052384	0.139631587325233	0.351622497162971
UBA1	238.491134588436	0.249913807304957	0.169198552218761	-1.47704459658637	0.139663683246274	0.351657728764891
PTK2B	1804.57572143358	-0.382374686065418	0.258898912152338	1.47692658453669	0.139695317868655	0.351691731752299
GM15597	4.48370960121788	0.9471933228037	0.641370661719208	-1.47682670776479	0.139722095408725	0.351691731752299
GM36855	1.97140084415584	-1.5868555477225	1.07455168926855	1.47676055379214	0.13973983384591	0.351691731752299
GM38190	26.0777390986601	0.438921197609327	0.297226275880409	-1.4767240759896	0.139749615696043	0.351691731752299
SLC25A22	146.500615349225	0.284405253167347	0.192618973464107	-1.47651733394968	0.139805065386335	0.351785695685813
GM46515	76.2445815187976	0.476254292964296	0.322604534300863	-1.47627898038203	0.139869014523819	0.351795516737531
HTR1A	27.3160554333064	-0.871721451496134	0.590485916783577	1.47627814096646	0.139869239774822	0.351795516737531
KCTD5	92.9437917927198	0.309179891377536	0.209437099957012	-1.47624222948559	0.139878876618407	0.351795516737531
GM28403	70.3869377349513	-0.327607597839644	0.221925310128578	1.47620655638528	0.139888449998407	0.351795516737531
SPATA33	56.7258942892132	0.311596640586508	0.211085199332795	-1.47616527151791	0.139899530004669	0.351795516737531
TMUB1	21.9763525276333	-0.472784113303473	0.320297984918678	1.47607582802468	0.139923537108378	0.351810338026669
GM17102	10.8323392258937	-0.67848976727641	0.459702458257964	1.47593243213782	0.139962031932624	0.351861577300979
ARMC9	1001.86622585826	0.250805822733726	0.169942981232664	-1.47582336684065	0.13999131611795	0.351889650958838
ANKRD16	136.780675489207	0.233818077269967	0.158459802763143	-1.47556713559379	0.140060133114556	0.352009130759875
GM29562	1.92828305912938	1.75134128098344	1.1869713863701	-1.47547051352202	0.140086090026967	0.352009130759875
MLST8	81.9315127337955	0.32596184314912	0.2209245808586	-1.47544398130033	0.140093218389221	0.352009130759875
TMEM82	1.43493870931587	1.89915523712572	1.28718881046091	-1.47542864084227	0.14009734000864	NA
CMTM5	84.7017352232653	-0.563622721121705	0.382054424099358	1.47524196964966	0.140147501631954	0.352035270393019
GM16565	1.11946241023719	-1.92824116004705	1.30712901921219	1.4751727883826	0.140166095286347	NA
GM20005	1.97128212234911	1.49312829977171	1.01217197573213	-1.47517253546927	0.140166163264632	0.352035270393019
NRBF2	96.8834712437388	0.254927489640064	0.172816762529689	-1.47513172859183	0.140177131708085	0.352035270393019
4833422C13RIK	567.290314655026	-0.366475366233262	0.248438887549526	1.4751127323423	0.140182237917934	0.352035270393019
GM16310	7.80484220312494	-0.696044267436246	0.471872643298181	1.47506806618668	0.140194244786593	0.352035270393019
GM50261	6.04165517652667	0.907254227300796	0.61508984332295	-1.47499464858575	0.140213982152715	0.352039319461244
GM13012	1.31841160267764	2.03736661935653	1.38128602813224	-1.47497808409127	0.140218435596917	NA
MAP2K3OS	7.85249893734397	-0.909376465594513	0.616703825756013	1.47457568384583	0.140326656274705	0.352276676337546
GM49144	5.36828959587254	-0.839527263248461	0.569408630697774	1.47438450699224	0.14037809348303	0.35236026230562
PTPN18	14.2608280031456	-0.598798044253045	0.40616469744212	1.4742739780785	0.140407838524348	0.352389384630884
JMJD7	14.9295618908319	-0.60554980075265	0.41079269685479	1.47410069699146	0.140454480903526	0.352460902143306
GM38025	6.79602574719418	0.792645322566095	0.537758767560937	-1.473979357252	0.14048714923077	0.352473587007104
ABCC5	1207.33381632351	0.159549967506542	0.108246738063875	-1.47394711711676	0.140495830232662	0.352473587007104
ZBP1	0.645975217941191	2.92159483246149	1.98245178552658	-1.47372806430471	0.140554823473748	NA
ARHGAP9	0.645975217941191	2.92159483246149	1.98245178552658	-1.47372806430471	0.140554823473748	NA
SEMA5B	225.392988300079	-0.428816559798566	0.290992759956244	1.47363308923234	0.140580407185457	0.35258378425557
GM48683	33.3549680160602	-0.581794250207658	0.394819197732517	1.47357132973512	0.140597045442361	0.35258378425557
UNG	4.60149248681433	-1.08389203129288	0.73558237007146	1.47351551014958	0.14061208476598	0.35258378425557
GM28676	1.64645033044428	2.63994924782872	1.79168900682154	-1.47344167306802	0.140631980396449	0.35258378425557
ENTPD6	207.920289428097	-0.212465212651839	0.144200182296256	1.47340460510191	0.140641969290926	0.35258378425557
USP6NL	38.4992494872147	-0.444956543461503	0.30199719306906	1.47337973224059	0.140648672213981	0.35258378425557
ITIH3	22.3172239481511	0.503729113187046	0.34200859309325	-1.47285513685822	0.140790101300765	0.35282601654002
PDK3	192.220301948693	-0.268774441643063	0.182488736393653	1.47282756708491	0.140797537038697	0.35282601654002
4930434J06RIK	4.93308965562627	-1.06208496599797	0.721123797324568	1.47281918851992	0.140799796849184	0.35282601654002
CANT1	53.4379351512774	-0.436055786108203	0.296097702772283	1.47267534339352	0.140838598143446	0.352877720812714
GM38037	8.3966430444592	-0.697878541214747	0.473946228321382	1.47248463963198	0.140890051925594	0.352961109061114
GAL3ST4	47.7087258739021	0.342249318049036	0.232446371298138	-1.47237969832647	0.140918372303149	0.352975221663418
SERPINB6A	363.101735284918	0.319954069127368	0.21731151762482	-1.4723290906272	0.140932031303084	0.352975221663418
6530403H02RIK	1180.77222952556	-0.474908053738045	0.322578049137356	1.47222681458969	0.140959638675984	0.352998847602326
2310009A05RIK	71.9817134263294	0.430401621262175	0.292408515779411	-1.47191890125001	0.141042778829572	0.353161517752582
GM17196	1.64186583339428	1.74523647197812	1.18586044040279	-1.47170477445501	0.141100617751921	0.353260801571999
OLFR301	0.626525645781108	2.94024434817337	1.99816137320469	-1.47147492069559	0.141162725055269	NA
GM48399	0.892890386137714	2.58507876008526	1.75682228902748	-1.47145148159309	0.141169059564529	NA
COPE	178.37897407566	0.235786357255353	0.160241865780898	-1.47144041356676	0.14117205081794	0.353394089835913
ACSL3	330.460941570715	-0.312344947345294	0.21229220437681	1.47129730110529	0.141210732890685	0.353445369192754
0610043K17RIK	271.002840608075	0.303526479461875	0.206373992304509	-1.47075935331045	0.141356208437814	0.353727816638402
9430018G01RIK	8.66745058229778	0.684661352702026	0.465519990274789	-1.4707453321132	0.141360001686005	0.353727816638402
B3GNT9	30.1182965416591	0.519169206359948	0.353031729548932	-1.47060210996697	0.141398753010916	0.353779206457686
CDK2	1.05040759067283	2.35016599945553	1.59820813071974	-1.47050059018105	0.141426225956566	NA
NAAA	28.9258652420559	0.472321962706347	0.321228833900738	-1.47035979607079	0.141464333977539	0.353897702066684
GM50146	5.09077410331705	-0.881506186711208	0.599592481624437	1.47017551708287	0.141514223749249	0.353976917949988
SARM1	54.5396577243024	-0.410212675217051	0.279070115537468	1.46992691935864	0.141581547924134	0.354099717400264
GM19409	63.0836886538551	0.315538721661361	0.214714603335251	-1.4695727107517	0.14167751569536	0.354294114503795
GM32828	51.1483557813539	-0.628912561501995	0.428010889695748	1.46938448680373	0.14172853262031	0.354376067080882
MTCH2	634.519339606882	0.252615851644828	0.171937278218722	-1.46923258447464	0.141769715087189	0.354433411782531
COP1	897.133311640836	0.368631386151985	0.25096037039616	-1.46888285815833	0.141864564855545	0.354624896163353
HMOX1	7.24894562867417	0.976429189656649	0.665161841083999	-1.46795731406568	0.142115818178967	0.355207249580501
GM37850	67.4132348498321	0.363070919748517	0.247424201183217	-1.46740261466849	0.142266563645675	0.355538274020838
CD59B	8.92439200453617	-0.733250606197432	0.499719088821324	1.46732558871612	0.142287505973236	0.355544864083129
USO1	418.738825354583	0.260309067678284	0.177412682783724	-1.46725174093453	0.142307586421206	0.355549299081435
RNF24	198.207750840032	0.361550948189741	0.246476802002338	-1.46687617354882	0.142409743154806	0.355758770584669
ECRG4	61.3728709950365	0.493162705561722	0.336242054620824	-1.46668954339413	0.142460528688698	0.355839872520652
CEBPA	12.5229061378662	0.69315838616814	0.472644235223561	-1.46655419554684	0.142497368051152	0.355886123139711
AARD	13.3810314947212	-0.593094751165048	0.404439198349193	1.46646208771527	0.142522442404781	0.35589693015487
ALOX12B	0.990738037961803	-2.21875436277271	1.5130847610055	1.46637810382696	0.142545308143712	NA
GM14698	1.56704159440241	-1.60672384865621	1.09578039681365	1.4662827089518	0.142571284092801	0.35589693015487
GM48754	7.71964539614416	0.719771624204161	0.490884684211337	-1.46627435598354	0.142573558772467	0.35589693015487
DIS3L2	1181.67590241943	-0.195269210557055	0.133179078434674	1.46621536094227	0.142589625090759	0.35589693015487
CCDC142	19.7547685637351	-0.543070947768317	0.370393038591438	1.46620182126952	0.142593312591526	0.35589693015487
SZT2	113.155750750532	0.298068730955173	0.203315165468477	-1.46604278273274	0.142636631875312	0.355897473927253
METTL4	94.269005884626	-0.273974508185467	0.186885671025066	1.46600061247457	0.142648120001865	0.355897473927253
SLC6A20A	16.3731234070254	-0.665601207646225	0.454025623801398	1.46599921403858	0.14264850097944	0.355897473927253
GM41361	155.988962425846	-0.868882154394873	0.592729677065952	1.46589952893179	0.142675660323555	0.355919515857233
GM14397	6.89070755509468	1.09385553776201	0.746295791233327	-1.46571312690148	0.142726456462567	0.355983792540563
A430078I02RIK	4.26074480477906	1.10148295879364	0.751521559959721	-1.46567047105432	0.142738082495284	0.355983792540563
FARSA	237.341412498201	-0.22057944234302	0.150511417012117	1.46553295903966	0.142775566929054	0.356031562005779
GM29483	2.1182667562127	-1.66306332569274	1.13510206249616	1.46512228339675	0.142887558078972	0.356265088647994
LMLN	176.381766834945	-0.417386416800617	0.284951046299765	1.46476534204942	0.142984950650621	0.356462161017458
GM45591	2.73240465976604	1.2729438472621	0.86912023984903	-1.46463491344215	0.143020551212556	0.35649976746043
SVBP	75.505187764255	0.285524435264493	0.194958401878937	-1.46454029430234	0.143046381816859	0.35649976746043
COG4	385.768922805004	0.216336977583747	0.147719864664002	-1.46450836572196	0.143055098985048	0.35649976746043
TAGAP1	31.3041045372098	0.411662019873637	0.281158376376933	-1.46416416675328	0.143149098365395	0.356688253694813
WDR43	368.016920432024	0.196801361219139	0.134440733777853	-1.46385217998237	0.143234341661253	0.356845346915759
FZD3	345.066181384592	-0.24259667544102	0.165730871130122	1.46379895179907	0.143248888941058	0.356845346915759
LTN1	312.564982106845	0.184133291268062	0.125801522874423	-1.46368094010966	0.143281145616613	0.356879929637274
1700082M22RIK	6.29337935606792	0.811237982573486	0.554354952759914	-1.46339088076088	0.14336045254735	0.357031679680368
FUBP1	2078.19113378868	-0.230406514840814	0.157464491087033	1.46322839676575	0.143404893020187	0.357096568862959
EBF3	1.57982205187774	-1.99484646413882	1.36357859432585	1.46294938365842	0.143481229647085	0.357205437219248
DYNLL2	155.224547441635	-0.453135922282115	0.309744576056985	1.46293416353076	0.143485394696215	0.357205437219248
THOC5	135.795136438789	0.249384283733476	0.170528232098544	-1.46242226676791	0.14362553132252	0.357508483259938
MFSD2B	10.8877739206366	0.699921390568203	0.47872881887336	-1.46204147938158	0.143729843572768	0.357722290070972
RETREG3	326.906068272794	-0.212394915131216	0.145296442574952	1.46180396000852	0.143794938643097	0.3578384488488
SMYD1	47.6880472910271	0.468790443102666	0.320722672837359	-1.46166917030026	0.14383188945435	0.357884548920297
9530068E07RIK	141.177354354037	-0.332075683879986	0.227262516294869	1.46119865824738	0.143960931165043	0.358159749714185
ACAD10	154.892482075718	0.299983772058554	0.205343774089578	-1.46088564597868	0.144046826451391	0.358269039276508
HEXA	155.976355888453	-0.33366277738497	0.228404307959902	1.4608427501444	0.1440586007758	0.358269039276508
NSMF	999.150516687133	-0.141775645357766	0.0970509724821061	1.46083693683653	0.144060196506694	0.358269039276508
SHMT2	25.5698446620878	0.478999031658592	0.327967777598257	-1.46050638012781	0.144150955360843	0.358390716289173
4933426B08RIK	30.8451054012012	-0.436186675892736	0.298658841960022	1.4604847224015	0.144156903314778	0.358390716289173
GM9962	29.8064846037314	-0.511191591927233	0.350025458549621	1.46044117489461	0.144168863522182	0.358390716289173
GM32031	86.8043463889151	-0.369333102522628	0.252900329716541	1.46038996048992	0.144182930396108	0.358390716289173
GATC	69.6659343310012	0.282638196346386	0.193547407403502	-1.46030473948509	0.144206340071038	0.35840303815736
LMAN1	272.782094660603	-0.226764865770813	0.155321992128627	1.45996624600992	0.14429935087338	0.358588317811369
FPGS	40.8310250428757	-0.43561668077174	0.298447503679134	1.45960906156574	0.144397547410873	0.358701223873861
FOXD1	2.66668638183515	-1.47725111382994	1.01208998413043	1.45960451836618	0.144398796749321	0.358701223873861
GM26559	27.8740937474701	0.461620643032449	0.316265288538056	-1.45959945578063	0.144400188923942	0.358701223873861
TRIM30C	2.87218973377695	1.54502934730197	1.05859820021915	-1.45950498213781	0.144426170383543	0.358719885851606
ITIH5	16.8258200673345	0.569011132405819	0.389884024419803	-1.45943690114664	0.144444895747683	0.358720522964741
BDH1	182.405877971708	0.210268776146382	0.144094109820242	-1.45924615800531	0.144497368682654	0.35876999363434
MAN1A2	981.486003885187	0.372340512751336	0.255162285015045	-1.45923020218047	0.14450175875001	0.35876999363434
GM13783	0.653475015396431	-2.75259832173853	1.88640971121929	1.45917310824242	0.144517468347954	NA
ZBTB17	186.178028211971	0.368247846769229	0.252392572611115	-1.45902806473082	0.144557383466577	0.35884144427608
WSB2	182.56996092462	0.292821458514443	0.200701297843432	-1.45899135511757	0.144567487075134	0.35884144427608
PNPT1	494.877165037971	0.227235014018541	0.155756058699044	-1.45891605062767	0.144588214868075	0.358847035188171
RNF10	341.644425804653	0.222127604673822	0.15226689554598	-1.45880431775629	0.144618973881626	0.358877517529425
1700047A11RIK	46.4257978913825	0.312214698641754	0.214039525442885	-1.45867777456396	0.144653816092905	0.358892089372066
GM42435	1.97892445892742	1.47842343874469	1.01355683618158	-1.45864877623877	0.144661801353751	0.358892089372066
GM32817	1.11903319791925	2.21229271776062	1.51679116682237	-1.45853481095576	0.144693187214748	NA
PSMB6	94.9493708581128	-0.399554238839911	0.273981716810172	1.45832445862343	0.144751131621549	0.359022626987416
GM29417	51.4493135759254	0.469007238919155	0.321628332082711	-1.45822737655631	0.144777880191052	0.359022626987416
NELFE	57.2846724564189	-0.363800433969548	0.249487585110383	1.45819053003615	0.144788033332435	0.359022626987416
ELP2	416.108743807088	0.20041419856282	0.137446982049148	-1.45812003708569	0.144807459343479	0.359022626987416
TRIM34A	1.95483784739035	1.46572410536027	1.00527741393781	-1.45802948025941	0.144832417363521	0.359022626987416
SERPINB6C	3.23615004793455	1.16345243392702	0.797974662511611	-1.45800673703733	0.144838686053607	0.359022626987416
RASSF3	9.02013267796164	-0.806376475796938	0.553074780082628	1.45798815067371	0.144843809147577	0.359022626987416
9030407P20RIK	52.8191695025713	0.333229161407871	0.228589662488585	-1.45776129060303	0.14490635142069	0.359131818762799
TRPM3	16911.2035555616	-0.302039990317043	0.207281066139688	1.457151856376	0.145074466688668	0.359502598429957
GM14443	104.992894962989	-0.277737075936701	0.190627857189947	1.45695954427036	0.145127547876885	0.359588259014255
1700020G17RIK	1.08839826731891	-2.03656026031619	1.39799973946714	1.45676726741913	0.14518063420519	NA
ZFY1	1.16257922518834	2.23381257183208	1.53343028396788	-1.45674217810013	0.145187562292017	NA
AP3B2	420.462469209503	0.19778736962133	0.135780941613466	-1.45666517900856	0.145208826163713	0.359711357093609
MAP3K12	432.761397951257	0.233425860615982	0.160248918047165	-1.45664547043794	0.145214269215414	0.359711357093609
HIST2H3B	0.87470366366854	2.42631727989929	1.66575272291144	-1.45658911225342	0.145229834905755	NA
KIF3A	529.04628828025	-0.160026441858526	0.109888116551545	1.45626703669512	0.145318814178782	0.35992442333518
GM17111	14.2322044848846	0.653291047779219	0.448646512167149	-1.45613758284568	0.145354589936568	0.359952222150391
HIST1H2BE	179.659490482171	-0.299230484807341	0.205502413727772	1.45609231239362	0.145367102432563	0.359952222150391
FRRS1L	638.640578024277	-0.230630453396527	0.158415422977184	1.4558585841086	0.145431716727004	0.360046949064042
DEDD2	37.2598790912068	0.405252122707863	0.27836761885636	-1.45581632078039	0.145443402791557	0.360046949064042
1810013D15RIK	1.71521251783623	-1.6195927652605	1.11261102435156	1.45566844999078	0.145484295613757	0.360046949064042
4931415C17RIK	35.1832874163984	-0.413903211955564	0.284339545549188	1.45566530732167	0.145485164796478	0.360046949064042
YLPM1	1176.2670974487	-0.167473148635912	0.115056112083389	1.45557802713282	0.145509305876001	0.360046949064042
SNRPG	165.520533685496	-0.282464867801354	0.194067685445458	1.45549665908052	0.145531814463143	0.360046949064042
RRAGD	173.374316623215	0.343207297515467	0.235802748977896	-1.45548471764271	0.145535118009669	0.360046949064042
GM41333	13.6501400806972	-0.633068917974934	0.434994018151154	1.45535085899722	0.145572153347658	0.360051842743235
LPCAT2	90.1734533671377	-0.36143849800315	0.248352695564659	1.45534356766846	0.145574170883109	0.360051842743235
GM2453	0.760499671782627	2.34462490169646	1.61117650787726	-1.45522535255031	0.145606884395582	NA
GM35550	12.7439187365757	0.711556392874986	0.489064466526927	-1.4549337389569	0.145687606304527	0.360283204817386
EIF4A3	94.2881585118592	0.304541362879739	0.209337058681146	-1.45478953797475	0.145727535408891	0.360283204817386
DDX46	674.993440980869	-0.225495030732366	0.155003419870395	1.45477455220609	0.145731685433412	0.360283204817386
TCAM1	5.33381994405256	0.862371903022422	0.592823733973198	-1.45468518482327	0.145756435914402	0.360283204817386
SEC16A	230.985928638939	0.203165439087455	0.139664217791721	-1.45467065437214	0.145760460456933	0.360283204817386
FAM120B	412.31147886745	-0.273022577905951	0.187725206073142	1.45437356877677	0.14584276379463	0.360440768696158
PBK	1.27032446738925	2.13346915559386	1.46706833628443	-1.45423979430787	0.145879835721694	NA
TSPAN15	83.0294443113806	-0.396293640715596	0.272549302191685	1.45402551952557	0.145939231133339	0.360573863164789
NUP43	99.2946939859797	-0.264174359871664	0.181689643430437	1.45398689151376	0.145949940506265	0.360573863164789
GLDC	29.9632566123376	-0.405491463725092	0.27888411461514	1.45397834611222	0.145952309746258	0.360573863164789
BC005537	363.728461740841	0.242800870922232	0.167021394795551	-1.45371119202688	0.146026393920389	0.360666786344666
LAPTM4A	494.283205355626	-0.233657205839481	0.160744954316683	1.45358967460437	0.146060101290278	0.360666786344666
NAIP5	3.73554748034161	1.1430645180988	0.786392199595385	-1.45355525994146	0.146069648557031	0.360666786344666
4930502E09RIK	21.166354500315	0.493924004569886	0.339805939865257	-1.45354729456978	0.146071858367156	0.360666786344666
CCT6B	2.42370038304611	-1.2872455536433	0.88561299949238	1.45350797061598	0.146082768273361	0.360666786344666
TTC39C	433.784093671803	-0.26632140991797	0.183240126529056	1.45340114614983	0.146112408443939	0.360694116574304
ATP6V1G2	351.037908146302	0.24370791526969	0.167700710234149	-1.45323126496851	0.146159554196018	0.360764648767221
GM47136	21.8822118218405	-0.518429213909729	0.356778129851501	1.45308574302329	0.146199948982572	0.360818501790152
TSPYL3	6.18763216104501	-0.789014456875973	0.543027727559977	1.45299110309027	0.146226224243052	0.360837498853105
B230214G05RIK	1.62659527981132	-1.63075332585399	1.12253760287281	1.45273826166762	0.146296439334226	0.360949646529347
TOX4	476.866571343878	0.219454577911385	0.151067351319832	-1.45269362303684	0.146308838342458	0.360949646529347
PCDHGB6	13.7612487864798	0.644126427574374	0.443519768467177	-1.45230601513097	0.146416535702193	0.361139281947888
GM38413	11.7967261283677	-0.696017568459129	0.479257486352716	1.45228314273402	0.146422892722011	0.361139281947888
GM14097	13.4423855410139	0.586663334545426	0.403996934114107	-1.45214798679568	0.14646046148132	0.36118607711423
4930506C21RIK	127.439313951957	-0.236443465449969	0.162847566025067	1.45193122145635	0.14652073027948	0.361259264688803
IPCEF1	358.588271670993	0.329083964701123	0.22665629444068	-1.45190745976503	0.146527338064068	0.361259264688803
D5ERTD605E	1.58791280512591	1.95531076954563	1.34689615286954	-1.45171605500533	0.146580573289325	0.361344647163162
GM47167	682.566838478964	0.231226471842048	0.159300182889169	-1.45151416431782	0.146636740988053	0.36143723606738
PLN	47.808429421827	0.372111237047967	0.256383485352724	-1.45138535945881	0.146672584192025	0.361479711047037
WDR70	550.419842733346	0.184922522056153	0.127430325958366	-1.45116573049159	0.146733716952828	0.361584494338337
GM37634	1.25822653271403	1.81789343824894	1.25280827495898	-1.45105478195254	0.146764606400976	NA
4632411P08RIK	4.32916255965294	-0.951120532467756	0.65550961006684	1.45096352190897	0.146790018055827	0.361640933087378
TAB3	137.471349958735	0.311271680375857	0.214537162883868	-1.4508986517378	0.146808083411339	0.361640933087378
GM38804	36.6472696092874	0.703072216452658	0.484582339223729	-1.45088287282392	0.14681247785584	0.361640933087378
GM14705	0.949819149239931	-2.15243708981489	1.48362068963461	1.45080013028465	0.146835523389118	NA
FAM227A	152.468088541472	0.25763533505803	0.177678050347245	-1.45001216838276	0.147055125960231	0.362192710059036
4921509O07RIK	1.51712063267152	-1.79507137467471	1.23810799855782	1.44985039816047	0.147100241882728	NA
ITPKB	196.682200697223	-0.427845833697696	0.295098952857548	1.44983853570036	0.147103550607863	0.362266040757768
D930016D06RIK	184.333332353738	0.338663923300846	0.23362494575371	-1.44960514472573	0.1471686605327	0.362380437820314
PRELID3B	25.4126151719713	-0.50259810984379	0.346732168112305	1.44952835665655	0.147190087194909	0.362387256127102
SACS	521.382414571483	0.242028490442657	0.167002591512098	-1.44924990834722	0.147267804399835	0.362532644468693
GM36738	2.25647590562394	1.37726261982462	0.950412052662846	-1.44912158464934	0.147303631154292	0.362573752959407
4933409F18RIK	1.95881783306271	1.7454433714319	1.20453792847988	-1.44905638100963	0.147321837942421	0.362573752959407
SLC35A2	143.64258015501	-0.282987761267488	0.195315148634347	1.44887768944781	0.147371742738677	0.362646023663225
MYO1C	16.5975088353957	-0.556457926804829	0.384077299410562	1.44881753662301	0.147388545065	0.362646023663225
RILP	4.30044105460789	0.977092116184278	0.674553521590896	-1.44850198673615	0.147476710755335	0.362816992147038
MAN2B2	20.2683464094756	0.475532403604844	0.328309877405123	-1.44842551605005	0.147498082987288	0.362823615230763
SNX16	187.914234960989	0.315294175307536	0.217691635636797	-1.44835227309138	0.147518555344931	0.362828023358819
PDZD8	318.45535469021	0.220877732357823	0.152526224295428	-1.44812954872603	0.147580823040353	0.362935214726865
ARID4B	1428.55186944661	0.242956367140248	0.167808762121883	-1.44781693201326	0.147668256083539	0.363104258502416
CP	69.4864039015454	-0.277878064532308	0.191957774630633	1.44759994778541	0.147728965781511	0.363207557262569
HNRNPC	809.5697275953	0.210107866004718	0.14520482075838	-1.44697582977866	0.147903693175807	0.363480416035688
GM12830	2.92488001632413	-1.19789288825237	0.827863492408254	1.44696909482951	0.14790557954563	0.363480416035688
GM17399	14.8941973620593	-0.557647615729782	0.385399517424006	1.44693387126449	0.147915445497947	0.363480416035688
HIF1AN	141.017507007978	-0.237097352630156	0.163872246851214	1.44684263007284	0.147941004058223	0.363480416035688
GM14540	39.451495649515	0.363366090619455	0.251144485830225	-1.44684080726778	0.147941514698305	0.363480416035688
EHD3	341.638464501626	0.24224794090502	0.167436765755217	-1.44680255744531	0.147952230303154	0.363480416035688
GM49762	0.595859636222105	-2.56377738026673	1.77206161539151	1.44677665719897	0.147959486537749	NA
4930402H24RIK	1958.77190480538	0.152858099332933	0.105659955194697	-1.4466985060827	0.147981383067665	0.363506058343653
ZKSCAN5	51.1595464410128	0.351199613407363	0.242776822514642	-1.44659448859119	0.148010530728865	0.363531681632113
4931428F04RIK	111.192425025322	0.253571287984014	0.175299994361957	-1.44649912230142	0.148037258014486	0.363551354458891
FSD1L	256.503938533398	0.312596037525923	0.216121102295969	-1.44639294453457	0.148067019654585	0.363578473167004
CD80	11.57653596595	0.649833700120312	0.449320488761596	-1.44625877602725	0.148104633639796	0.363624864010334
AFDN	1517.52737442484	0.211191764515333	0.146039174856178	-1.44613090784249	0.148140488130195	0.363666923780684
GM28178	4.25935141505992	1.05089411622019	0.726739299197321	-1.44604002753243	0.148165975178781	0.363683525325093
BBS12	64.5093675771208	-0.4020820872767	0.278074818961275	1.44594929083706	0.148191425292858	0.36370003202719
GM47819	4.3023375333442	1.16035397802809	0.802538490724026	-1.44585461188441	0.148217984703744	0.363719256715202
ATP6AP1L	6.05519910322927	-1.16557664356207	0.80619153897136	1.44578129044775	0.148238555386416	0.363723782373718
RAB1B	74.2181443909183	-0.290962572480174	0.201264095837952	1.44567550048491	0.148268239113822	0.363740266094989
RAP1GDS1	1052.87423937048	0.292554620735714	0.202378811799266	-1.44557929822165	0.14829523655912	0.363740266094989
TAPBPL	32.8360946372685	0.43625364336266	0.301791141690988	-1.44554820568375	0.148303962926871	0.363740266094989
GM1673	201.360889942173	-0.359222137316684	0.248512292391146	1.44549041763812	0.148320182642862	0.363740266094989
CRTAC1	692.905772091166	0.38304159119317	0.265029530832306	-1.44527890907197	0.148379559571041	0.363839942626982
NPC1	235.464884564164	-0.205497876959087	0.142200877720594	1.44512382942433	0.148423106709331	0.363900782834554
SLC25A15	13.7834780026019	0.71154890820361	0.492448770266347	-1.44491965695997	0.148480454239707	0.363995438936997
TSSK3	5.15726096380521	-0.889250123259787	0.615494214691044	1.44477413765157	0.148521337723062	0.364014326433454
UCP2	7.4476835422371	0.716308009442682	0.495797637202647	-1.44475882032069	0.148525641609696	0.364014326433454
DRC3	64.745745166719	0.329734810274449	0.228250788261068	-1.44461630466444	0.148565690438663	0.36406654117968
CFAP299	39.3473743403085	-0.387224441074008	0.268079863075193	1.44443688023444	0.148616122858909	0.364116891596186
ANGPTL7	41.4347059142941	0.433343334137916	0.300014115497298	-1.44440981858341	0.148623730452276	0.364116891596186
EVI5	435.556727567733	-0.191598813784593	0.132666198333103	1.44421726251264	0.148677870557914	0.36420359185854
OLFR1366	4.34341762368873	-1.08073661871703	0.748362030305974	1.44413609316223	0.148700697082689	0.364213573699505
CXCL5	2.51040144226385	1.77001022311049	1.22572559937483	-1.44405095562438	0.148724642420352	0.364226292993381
FTH1	3844.97474293883	-0.456252304170999	0.316002870060953	1.44382329212071	0.148788688327059	0.364306336724896
A730011C13RIK	20.0451300416006	0.478135316427408	0.331164179793311	-1.44380143023266	0.148794839583926	0.364306336724896
NUDT21	173.848575538098	-0.229413673707871	0.15892037743919	1.4435761945988	0.1488582252071	0.364415592160008
9530059O14RIK	1208.89681381748	-0.238364594771584	0.165154240158856	1.44328474123528	0.148940276362443	0.364570508857937
PRKRIP1	130.60398175798	0.289040967010471	0.200289847458232	-1.44311342126688	0.148988523177812	0.364642651925737
ALDH16A1	25.0979598844853	0.471049775215205	0.326468820167086	-1.44286298144528	0.149059073047704	0.364769355651449
TAF7L2	6.36505748330804	-0.940211721678978	0.651685359121932	1.44273875194281	0.149094078441529	0.364809055879291
PARP16	36.8586893608575	-0.456211328968175	0.31624786083816	1.44257522488552	0.149140166667713	0.36483880223008
GULP1	13.2107499905177	0.63379719042243	0.439355153015274	-1.44256232360702	0.149143803207889	0.36483880223008
GM20208	406.743462447265	0.3806574482881	0.263898578522454	-1.44243841865072	0.149178732289911	0.364872397862269
GM17491	31.7098928818329	0.408412305009343	0.283151603503749	-1.44238033603061	0.149195108058598	0.364872397862269
GM12514	0.908948755141899	-3.18518634459397	2.20912843570928	1.44182940797252	0.149350504519666	NA
CNIH2	293.787558121373	-0.325986986563969	0.226105070227813	1.4417500069128	0.14937291080651	0.36526124217485
ZFP986	3.46253598614646	-1.06249343667354	0.737001414918745	1.44164368638381	0.149402917549986	0.365288628848613
MIR133A-1HG	385.818990580816	0.282462933170307	0.19595190008717	-1.44149116719283	0.149445970930628	0.365313864778781
PHF8	298.588432429267	0.21397313138843	0.148446528786587	-1.44141552609861	0.149467326540917	0.365313864778781
4930440I19RIK	3.53995813049276	1.3205469592189	0.916151185966093	-1.44140724745814	0.149469663975543	0.365313864778781
CDIPT	272.531693488798	-0.329618133254367	0.228698646162694	1.44127715132988	0.149506399659796	0.36531486831736
SLCO4A1	5.29473857823006	1.01378494973102	0.703395711222424	-1.44127257752137	0.14950769130694	0.36531486831736
VAPA	530.475662269625	0.249777531406947	0.173330050218324	-1.44105151468156	0.149570129779454	0.365328829594773
TOMM22	106.467996772432	-0.418769293598187	0.290605441955106	1.44102357746928	0.149578021969089	0.365328829594773
RBM6	1812.96268890759	0.150056095229972	0.104136022888508	-1.44096241692106	0.149595300773696	0.365328829594773
RAPH1	819.754458049645	0.299548761453887	0.207883051932102	-1.44094844995697	0.149599246871528	0.365328829594773
NBAS	601.658788987049	-0.169081366927086	0.117342694671358	1.4409194147163	0.149607450476076	0.365328829594773
CACNB4	1916.23722471261	0.180285662213604	0.125128498150609	-1.44080417233656	0.149640014393706	0.365362413522182
GM14507	0.864268908372074	-2.42305646003502	1.6817431002688	1.4408005953155	0.149641025235295	NA
CNN1	2.96946743738474	1.21493590631514	0.843445105060873	-1.44044455178556	0.149741666760893	0.36554053547011
GM47958	6.12132690154379	1.09642416954658	0.761229222994393	-1.44033378702102	0.149772986761248	0.36554053547011
PAXX	142.38270111065	-0.29289353201637	0.203351614223647	1.44033049914344	0.149773916522494	0.36554053547011
CAMSAP1	313.637626114944	0.190654186585198	0.132373017595547	-1.44027982475796	0.149788247016764	0.36554053547011
RACK1	195.963355088169	-0.350137882588789	0.243141633165075	1.44005729512835	0.149851189803616	0.365648198436637
6330409D20RIK	1.19940237430685	-1.94044623635666	1.3475482982449	1.43998269960636	0.149872293755788	NA
AJM1	130.806978895465	-0.318972259566146	0.221541122921599	1.43978804187531	0.149927375398614	0.365788143746675
NXPE3	175.058737907191	-0.402802208460928	0.279799501439908	1.43961017224127	0.149977720069806	0.365840407868109
IGF1	6.43586879919086	-0.959314378075164	0.666385240449048	1.43957927013618	0.149986467994324	0.365840407868109
GM4724	2.50647217971846	-1.43784613869917	0.999002391619764	1.43928197846241	0.150070646710617	0.365999770349109
ZFP456	2.598918016686	1.25266389132304	0.870457165356411	-1.43908734533781	0.150125776972213	0.366043325181617
WNT3	4.43856608896463	0.958052247472079	0.665764558151367	-1.43902560708895	0.150143267693571	0.366043325181617
AIM2	211.978285269211	0.373514283758199	0.259561684263972	-1.43901934069105	0.150145043078924	0.366043325181617
GM45238	0.612556126674559	-2.67915333405445	1.86180594965413	1.43900782707895	0.150148305137941	NA
PRKDC	390.17386951971	-0.332751520674605	0.231249101430053	1.43893108607496	0.150170048929405	0.366058340908113
ARID1A	466.056708802278	0.194977791555397	0.135511817211474	-1.43882500853135	0.150200108887808	0.366085604772487
GM48324	1.14099241799873	-1.93966841164921	1.34813542820113	1.43877860567568	0.150213259842149	NA
GM48357	4.17718166898522	1.15637068187397	0.803728075800472	-1.43875860093886	0.150218929621414	0.366085604772487
DCTN3	124.639558632635	-0.329856230434884	0.229294112783802	1.43857261065355	0.150271651141823	0.36616814453991
PLIN3	13.305005068908	-0.573112088600512	0.398447149489643	1.43836413269512	0.150330763874363	0.366237691512122
ABCB9	68.0756113047137	0.419433990856812	0.291616578345713	-1.43830639957503	0.150347136904748	0.366237691512122
GM42884	12.8442435759081	0.662067710306467	0.460339460049328	-1.43821628985602	0.150372694609521	0.366237691512122
AK157302	2.5435324693749	-1.24606040981416	0.866399123658989	1.43820599050444	0.150375616012417	0.366237691512122
FLCN	93.2545206454104	0.372820741071033	0.259264592699625	-1.43799327624721	0.150435961919244	0.366313682374722
CCDC155	24.8488725765852	0.462265275174396	0.321472289336483	-1.43796305469597	0.150444537110805	0.366313682374722
CFAP54	149.778803413556	-0.441489505403672	0.30704923630164	1.43784596477537	0.150477764222175	0.366348660627638
OLFR683	0.888692871210197	3.25937345209795	2.26699482317035	-1.43775072566764	0.150504794760067	NA
DENND4B	64.4797576406947	0.328742760172933	0.228667872998542	-1.43764297040113	0.150535382067689	0.366443003622098
SLC17A8	1.06086292869	-2.0069827599981	1.39633748307016	1.43731926151929	0.150627298265786	NA
9330121J05RIK	1.33522639234757	-1.75581812539445	1.22186250403705	1.43700139712382	0.150717596563451	NA
PRKAA2	198.66283064808	0.368742408177577	0.256640832201918	-1.43680335281745	0.1507738774625	0.366977571673452
SCD2	732.552059893319	-0.339715591777503	0.236458736058474	1.43668023199403	0.150808874427257	0.36699539253757
ARF6	9.34798004582671	0.657972898004181	0.457992793713607	-1.43664465256985	0.150818988994227	0.36699539253757
GM14252	6.14850544297614	0.949134705164489	0.660865393979653	-1.43619973720959	0.150945513796907	0.367249461951178
FNDC10	27.6523156763888	-0.502953028598423	0.3502179273567	1.43611445705965	0.150969774957993	0.367249461951178
CMSS1	3356.7999623787	0.33554518470198	0.233661356729225	-1.43603199689892	0.15099323669232	0.367249461951178
MAP3K11	16.9178483766177	0.61344016081007	0.42718328210058	-1.43601162899824	0.150999032237147	0.367249461951178
WWP1	831.002668806634	0.216907730695791	0.15106633009264	-1.43584431132188	0.151046647737217	0.367319273694749
GM37814	49.7828442325895	-0.329313584133998	0.229377916241029	1.43568129631084	0.15109304978182	0.367373134319993
TTC21B	345.638083312166	-0.294021256240538	0.204802432476609	1.43563361374684	0.151106624624539	0.367373134319993
GM9748	2.40903183298017	1.37343680958778	0.957151533872339	-1.43492097226369	0.151309618677154	0.367820616216065
GM35315	12.6198842249274	-0.610673868564696	0.425700620820563	1.43451486490103	0.151425390182423	0.368055982169089
LHX1OS	0.728896930556489	-2.19682569209591	1.53162577346308	1.43430969245757	0.151483905594261	NA
EBP	89.7218082030219	-0.470314400440146	0.327905087944089	1.43430040500115	0.151486554794713	0.368158577800014
TMEM222	113.571030564495	-0.27272555415307	0.190173665695236	1.43408685506504	0.151547478580111	0.368258828114922
GM26797	2.95693459643438	-1.24246652862039	0.866458094883516	1.43396032186349	0.15158358611472	0.368258828114922
PFDN6	102.178744142825	-0.318711497784582	0.222262671088696	1.43394073428281	0.151589176215499	0.368258828114922
GM16172	21.620301394043	0.501855607978075	0.349995881152737	-1.43389003986326	0.15160364462786	0.368258828114922
KLHL11	92.5524735812755	-0.300359879309244	0.209531789747529	1.43348118999583	0.15172037064442	0.368496280983691
ARL2	165.884767567699	0.250489482479311	0.17479057947093	-1.43308342610633	0.151833997303507	0.368685467861267
JMY	214.30804310766	-0.191437559602986	0.133588689718731	1.43303718305834	0.151847211462001	0.368685467861267
ZFP580	38.3206988765107	0.377826048888591	0.263659193905151	-1.43300919377198	0.151855209951611	0.368685467861267
SGO1	1.52504064109204	1.84979648833638	1.29090152515248	-1.43294933989476	0.15187231545197	NA
SYNC	21.6408487719726	0.428075278159569	0.298788339622992	-1.43270409648419	0.151942418317972	0.368851092487185
GM40841	477.789194195322	0.540592447261493	0.377352960914713	-1.43259097782374	0.151974761606182	0.368883503458745
EIF4A1	350.625662298203	0.267851723064484	0.186997709896621	-1.43237969712336	0.152035185771394	0.368984057633111
OPN4	1.84202133754863	-1.70524246545474	1.19055469257346	1.43230922198858	0.152055345022027	0.368986877356675
GM32950	11.3335722335483	-0.728833345086461	0.508891957287211	1.43219662769227	0.152087556585031	0.369018939606628
DENND4A	995.07527663607	0.215840062564752	0.150720381347169	-1.43205623974362	0.152127726777478	0.369067832613187
MFHAS1	281.731568606304	-0.256350995306145	0.17901688341108	1.43199339873146	0.152145710535643	0.369067832613187
TBL2	69.2536993064518	-0.407361532533352	0.284494864282363	1.43187657731861	0.152179146634677	0.369088541775828
KANSL1	2503.79211424684	0.206635496666284	0.144318284141607	-1.43180400110308	0.152199921889346	0.369088541775828
1600002D24RIK	8.37930919985421	0.687683811250533	0.480305143839819	-1.43176441075108	0.152211255708407	0.369088541775828
DNAH10	13.2768777754972	0.808317879540906	0.564775452660315	-1.43121992241945	0.152367195543667	0.369420551622101
ZSWIM8	433.107863796419	0.205188441708362	0.14340034092737	-1.43087833948935	0.152465085928944	0.36961175287043
FEZ2	134.612754481069	-0.245523770335672	0.171600956250857	1.4307832293006	0.15249235099857	0.36961491231808
TBC1D15	236.014463115556	0.284493926879386	0.19884401903225	-1.43073917065237	0.152504982470885	0.36961491231808
ZC3H12B	1250.49967422468	-0.210760103173373	0.147315185514138	1.43067466152799	0.152523478465191	0.36961491231808
FTL1	253.431258533433	0.361682748321081	0.252915065950096	-1.43005616119542	0.152700900946509	0.369998702480544
GM30301	1.35125058682758	1.90955641059732	1.33539275859651	-1.42995863823933	0.152728890626306	NA
SPICE1	105.439565195773	-0.319452120988423	0.223415674145247	1.4298554575931	0.152758508347285	0.370061628498118
GM14264	2.34641553846845	1.48131455879843	1.03600534818413	-1.42983292643694	0.152764976435046	0.370061628498118
GM15247	2.39246374275678	1.60827328033387	1.12497475403707	-1.42960833082027	0.152829463176096	0.370171675180112
GM11750	37.1757927516793	0.444520612940746	0.310963977455585	-1.4294923051151	0.152862785026661	0.37020621864998
SNRPA1	218.961783344819	0.198774727374154	0.139066126607545	-1.42935402188278	0.152902506317932	0.370256249870738
BANF1	47.9795554820374	-0.364788952114627	0.255224581541796	1.42928612091735	0.152922013466024	0.370257325797878
CLK4	1131.67976524907	0.196126327198638	0.137239272701634	-1.42908311402253	0.15298034624937	0.370349839359538
ANKRD31	8.08447423359931	-0.784104054347232	0.548700376484979	1.42902044166667	0.152998358184674	0.370349839359538
STRN4	490.48843179936	0.242680073054404	0.16987096200969	-1.42861422684214	0.153115142796226	0.370546332163502
LUC7L3	2282.76799330126	-0.182199257233756	0.127536449478481	1.42860537500299	0.153117688407778	0.370546332163502
PILRA	0.533647293998398	2.89125218977189	2.02390523684691	-1.42855116787792	0.153133277992845	NA
CLSTN1	738.504088038004	-0.305262896842839	0.213762557568897	1.42804661543428	0.153278441621917	0.370889145586458
CCDC188	3.97114210510414	1.02792199710399	0.719875715317775	-1.42791592386227	0.153316059654672	0.370933959475922
FAM98A	178.269556221403	0.311019061704653	0.217850185417416	-1.42767407385364	0.153385691854772	0.371004479074651
SCML2	6.47313704961009	-0.882884482674033	0.618421802341364	1.42764126253539	0.153395140571754	0.371004479074651
CAAA01147332.1	2.49636483417983	1.66325548816623	1.16505830246418	-1.4276156692316	0.153402511015215	0.371004479074651
RAB23	114.704415487151	0.245707661416313	0.172119180749891	-1.42754375396055	0.153423222852083	0.371008373687253
EZR	25.0055311585638	0.481390781314016	0.337257810477703	-1.42736733252273	0.153474041819055	0.371085063394935
POLR3H	450.194205397759	-0.264918493578323	0.185632407742834	1.42711338391585	0.153547215297683	0.371215778283159
ZFP442	56.5381065172466	-0.366429380606115	0.256835671818943	1.42670750527376	0.153664221407002	0.371452417223173
PPP2R2B	440.342335273802	0.256304378850657	0.179664402768417	-1.42657295992589	0.15370302290184	0.37149997683206
IFRD1	287.446025301597	0.392331473991501	0.275062546584876	-1.42633549664472	0.153771523044164	0.371619297261017
FANCB	16.9352213646278	-0.58931434228685	0.4133082018731	1.42584719977996	0.153912453132672	0.371880794877305
KLHDC4	79.6090647981915	0.25720606504274	0.180390678239006	-1.42582791723838	0.15391802038916	0.371880794877305
LIPO3	70.1690949251329	0.305099069035194	0.214014590878107	-1.42559938452497	0.153984014024849	0.371954973139506
A530016L24RIK	10.1645940021217	0.651405078140028	0.456937513405706	-1.42558896792012	0.153987022551345	0.371954973139506
FAM189A2	56.9437235272803	0.508507701736705	0.356720590538093	-1.425507008075	0.154010695773637	0.371965897041948
9130230N09RIK	7.45278177871615	-0.684034391736241	0.479909825581413	1.42533941851999	0.154059110829904	0.372036567157681
4930471C04RIK	6.09870872154178	0.822058265139184	0.576947577050134	-1.42484048436822	0.1542033167242	0.372338515755115
OCEL1	75.801403872647	0.268694114905411	0.188603827017608	-1.42464826485374	0.154258900891837	0.37242643033215
RPL10	316.748961954372	-0.300485625214073	0.210945059936967	1.42447339275858	0.154309481926301	0.372502245520078
A530058N18RIK	3.98105196696821	-1.24331680598712	0.872891497666214	1.4243658109986	0.154340605768735	0.372531078146656
CEP83OS	189.597335652192	-0.33664530602794	0.236387585607106	1.42412430485021	0.154410491855829	0.372653452201262
VAC14	136.980761562224	0.253709150377499	0.1781634319062	-1.42402482744648	0.154439285220954	0.372676635215132
GM2366	0.805485079440572	-2.31162809697883	1.62334455287079	1.42399103929653	0.154449066003523	NA
NRG2	1809.3348071826	-0.274137451401933	0.192528704019134	1.42387833958872	0.154481693013635	0.372732661292402
MAP3K3	893.672459145284	0.248958060049556	0.174859738232541	-1.42375862257367	0.154516357297184	0.372769992272165
4930469K13RIK	1.96780099732859	1.45584598619811	1.02275086325066	-1.42346101920747	0.15460255450663	0.372931621483144
GM20732	114.36202687228	-0.388981916279073	0.273330619490894	1.42311870145976	0.154701747862181	0.373067846663244
USP2	404.103280293742	0.233916545631632	0.164370652719181	-1.42310407461401	0.154705987357467	0.373067846663244
GM50140	0.739831729965826	-2.16848973112245	1.52379524929142	1.42308471701222	0.154711598167037	NA
SAP18B	5.39716619228795	-0.883313492596903	0.620725581401486	1.42303381568799	0.154726352676306	0.373067846663244
GM16618	29.9042487795574	0.440530457197963	0.309578453908912	-1.42300102489555	0.154735858143392	0.373067846663244
ZFP280B	66.2040373022172	-0.34455012001349	0.242151308565096	1.42287118766846	0.154773499999794	0.373112286272309
GM26944	218.218779865417	0.281593873150842	0.197917559397771	-1.42278367825313	0.154798874280415	0.373127145091648
HCAR2	0.558733881943686	2.93466249164612	2.06269802870676	-1.4227300607283	0.154814422809833	NA
GM28784	4.1464540471235	1.04526946245987	0.734781832204771	-1.42255757647607	0.154864449510299	0.373238888551748
OPRK1	1.20006212538168	-1.91367856888104	1.34530808035084	1.422483516476	0.154885933368494	NA
RGP1	135.64075502328	0.246472125631506	0.173299395295728	-1.42223303901847	0.154958610446666	0.373371721186382
GAB2	190.339966934575	-0.431459832828715	0.303375740712397	1.42219622378357	0.154969294723113	0.373371721186382
APOBEC3	5.18140196992062	0.918603432539824	0.645926384017792	-1.42214880096076	0.154983058288711	0.373371721186382
LTC4S	21.9018354032354	0.498349027063388	0.350444719061607	-1.42204747270219	0.155012469984876	0.373371721186382
TMEM135	1135.59418755864	0.274728898713651	0.193193997104675	-1.42203641329911	0.155015680360757	0.373371721186382
PRPF6	400.625444287352	0.224009426669628	0.157571433801756	-1.42163729341614	0.15513157256273	0.373571476426574
DENND2A	461.426035815594	0.207637123631823	0.14606784764559	-1.42151148920617	0.155168115889166	0.373571476426574
CNTN3	1266.77109816635	-0.285319110106485	0.200724789541583	1.4214443106808	0.155187632434236	0.373571476426574
GM14064	3.06506661845297	-1.3134885108274	0.924076350763779	1.42140691052396	0.155198498646277	0.373571476426574
AP1G1	581.10406447201	0.236676053712036	0.166514110357881	-1.42135734445183	0.15521290042385	0.373571476426574
GM44793	6.43484849674225	0.894148239984752	0.629082233752397	-1.4213535083502	0.155214015072978	0.373571476426574
B3GNT6	6.49434998043644	-0.988860948961033	0.69583258096015	1.42111906803292	0.155282147509107	0.373689152653869
GM50100	13.4840644483624	-0.683305125115672	0.480970746539654	1.42067917858147	0.155410048306735	0.373927378888521
BUB3	172.383493787848	-0.323079438593637	0.227417242153114	1.42064618994947	0.155419643194513	0.373927378888521
3110056K07RIK	404.761111212138	0.22410493606607	0.157766610123313	-1.4204839407458	0.155466840629306	0.373994605591159
GM31774	3.56894059550434	1.09182409399855	0.768675020730748	-1.42039752112746	0.155491984079347	0.374008768640637
NTSR2	129.841119874794	-0.485288875252554	0.341706146471284	1.42019357937811	0.155551332370904	0.374105191758304
GM26815	0.701361591927577	-2.15957547838368	1.5207852921583	1.42003969233475	0.155596125818391	NA
C87436	173.952719557825	-0.295355689817607	0.208019059683969	1.4198491727937	0.155651595817615	0.374297744092871
HIST4H4	9.11352908846081	0.730917458984501	0.514808119634422	-1.41978619044226	0.155669936507348	0.374297744092871
CYP2C55	1.53063252870514	1.87757693993759	1.32252875906638	-1.4196870405019	0.155698812653817	NA
AMMECR1L	229.104914977827	0.283287854533796	0.199551440121778	-1.41962320272365	0.155717406737823	0.374365539184149
GM15873	0.949599403744248	2.52097465056021	1.77590954713556	-1.41954000676802	0.155741641823823	NA
GM5570	6.29101530746477	0.792963965956438	0.55869651134041	-1.41931075254789	0.155808438676563	0.374538032724613
4930503L19RIK	208.827828375597	0.288722451058032	0.203437800446143	-1.419217325516	0.155835666358267	0.374550658495273
ZFP62	263.597200723428	0.228551521617263	0.161046997925974	-1.41916039765185	0.15585225876326	0.374550658495273
GM12404	39.4921852727168	0.43264806726882	0.304904811567607	-1.41896110148097	0.155910356921164	0.374629276737005
RC3H2	781.550689579362	0.158398654156725	0.111633577919534	-1.41891585944597	0.1559235480174	0.374629276737005
SH3TC2	1.1756290204274	-1.85404604503791	1.30670710833801	1.41886887521111	0.155937247978443	NA
ALDOB	19.0631588705912	-0.491160304884212	0.346252192042609	1.41850453562983	0.156043515427129	0.374871144111456
PRSS43	0.554940747500233	-2.48122475036014	1.74931888302187	1.41839476749598	0.156075542424271	NA
HUS1B	1.43826120985066	2.04213409152108	1.44001845095153	-1.41813050393326	0.156152666935679	NA
CYP4A12B	0.629345204558776	-2.67313976970054	1.88546636540939	1.41776051736681	0.156260694953271	NA
GM10584	1.63328547663658	1.6249128639438	1.14614933506902	-1.41771479005914	0.156274050266248	0.375378540480006
ZFP354B	20.0412171586599	-0.476931518835583	0.336583477212293	1.41697840543364	0.156489241168649	0.375848958973498
GM28424	50.090314952919	0.412011528727744	0.290806264894771	-1.41679041500991	0.156544212893355	0.375889451527951
RPS26	401.195442357682	-0.284475412252967	0.200788921685525	1.41678838585782	0.156544806333193	0.375889451527951
NOL11	254.325876420555	-0.185658299284894	0.131051662382387	1.41668023060382	0.156576439568866	0.375918935197291
IFT74	347.188414110537	-0.294865262926436	0.208163046459753	1.41651108561887	0.156625920791928	0.375991256895515
AP3S2	224.718302112825	-0.207407245165754	0.146433211684216	1.4163948381671	0.156659934386166	0.376026434204462
SNAPC1	230.244342978237	-0.228054276935063	0.161025969561172	1.41625774747114	0.156700053837419	0.376076256726084
E130311K13RIK	66.4702115503054	-0.30387939566568	0.214621911332046	1.41588244079861	0.156809926807683	0.376279863036365
ZFP101	119.511454583183	-0.319574988312469	0.225724503860227	1.41577446332701	0.156841548588642	0.376279863036365
PNPLA8	487.334195795333	0.182743298363294	0.129082104445144	-1.41571365875084	0.156859357662174	0.376279863036365
RAPGEF6	1839.02151824495	0.4000946225761	0.282611909851713	-1.41570333248174	0.156862382279022	0.376279863036365
RASGEF1C	9.92900470759771	0.69032729296355	0.487650194433102	-1.41561984562738	0.15688683762807	0.376292053253889
MUC6	13.3827931890254	0.563249552850605	0.397945432225904	-1.41539393906364	0.156953025698874	0.376400178780742
PHKG2	157.657623884794	0.236165992716116	0.166864650803393	-1.41531469714563	0.156976247699945	0.376400178780742
GM26631	127.713272306086	0.265404725011466	0.187529713815369	-1.4152675840628	0.156990055516799	0.376400178780742
CCDC103	10.256346176684	-0.626546411941518	0.442732773609677	1.41517965077032	0.157015829309557	0.37641550884714
PCDHGB7	6.07903770982498	0.804984094497317	0.568932015783174	-1.41490384117196	0.157096691620695	0.376562883049335
CEP41	32.7091617278043	0.392711600395323	0.277570465230785	-1.41481767546415	0.15712196029458	0.376576978628039
DNMT3B	11.3586232443747	-0.707508677842081	0.500100093848289	1.41473414331474	0.157146459600598	0.376589226998448
H2-M10.2	2.97823679006152	1.19757426042077	0.846651643004695	-1.41448288716559	0.157220168456805	0.376719384645512
ATP11B	873.759863221157	0.235074853824709	0.166211065575967	-1.41431530452025	0.157269345301773	0.376768826244892
BNIP1	81.6681284941402	-0.249610334231674	0.176496911236249	1.41424760627997	0.157289214541959	0.376768826244892
GM29946	0.989156427012994	-1.8990873148729	1.34284059166513	1.41423138878906	0.157293974611679	NA
RPL29	264.444776318618	-0.321397026899464	0.227268413392256	1.41417376089455	0.157310890121065	0.376768826244892
4930579G24RIK	1.57689831089828	1.81681445882927	1.28477573355098	-1.41411019167353	0.15732955118648	0.376768826244892
GM34471	11.7972380956857	-0.58728155134592	0.415327602470255	1.41402003587753	0.157356019751814	0.376768826244892
MANEAL	64.9348970655276	-0.309242982658635	0.218698354443831	1.41401604710317	0.15735719088187	0.376768826244892
PCDHB9	42.766461779285	0.347055485172793	0.245530664975945	-1.4134914073026	0.157511286112373	0.377056006027915
POP7	38.858317367863	-0.356037030390876	0.251887654021106	1.41347551063794	0.157515957005123	0.377056006027915
MSRB3	56.8682393649051	0.500112868827404	0.353872047450772	-1.41325903650804	0.157579573715159	0.37716180656433
AK2	173.882413284506	-0.220323085237054	0.155917333478842	1.41307627780173	0.157633297400557	0.377243905299534
TTC7B	863.463417275362	-0.179410770299451	0.126982158555493	1.41288171771821	0.157690505463726	0.377277000733946
BTG1	202.097023950613	-0.338760703473428	0.239772636752198	1.41284138199444	0.157702367668662	0.377277000733946
GM29685	2.33125430811068	-1.47335922807874	1.04284174885958	1.41283107402437	0.157705399215307	0.377277000733946
GM17344	27.2323707741404	0.388533439661801	0.27502404873644	-1.41272532873712	0.157736501173345	0.377304933779542
CELF5	941.065716194941	0.182854234044234	0.129455225001571	-1.41249017984415	0.157805680164225	0.377423928805534
PCNX4	145.77809411128	-0.240873453136862	0.17055219803912	1.41231514988515	0.157857187547312	0.377482426179245
ABL2	918.74922436286	-0.14876843715685	0.105339568066983	1.41227498732719	0.157869008281625	0.377482426179245
GM42982	48.3884413212998	-0.384682493151976	0.272471191379329	1.41182813201132	0.158000572977717	0.377750508240545
PDCD1LG2	5.49627322255105	0.869910722855243	0.616221193995236	-1.41168582212375	0.158042489779916	0.377804218953269
CDHR4	9.16441082933397	0.756744390937847	0.536099956608397	-1.41157331130065	0.158075635349278	0.377827203499861
IER2	8.55001299502085	0.751181095744879	0.532178427887176	-1.4115211297218	0.158091009774153	0.377827203499861
USP16	435.543265590312	0.200401832815649	0.142003110330277	-1.4112496011499	0.158171029381507	0.377971936968135
PRRG3	17.1806463961423	-0.48486242602924	0.343632393849847	1.41099161402433	0.158247086730543	0.378107167618077
NPFFR2	1.46635970041868	2.07833258316583	1.47313601266394	-1.41082192363723	0.158297128358469	NA
SLC47A1	3.69521658216942	-1.00071333642013	0.709458878409484	1.41053042942192	0.158383117856629	0.37838564552636
C1RA	4.11300281139317	1.03480031586012	0.73377960386378	-1.41023314141097	0.158470852922945	0.378545785722099
STK38L	133.285703751406	0.398003721082194	0.282243377521231	-1.41014370143106	0.158497255476751	0.378545785722099
PIK3C2A	560.956510423959	0.302453389446139	0.214498546969202	-1.41004866335792	0.15852531422902	0.378545785722099
NRXN1	13585.1524111948	-0.225195731855901	0.15970884432335	1.41003920484181	0.158528106938349	0.378545785722099
GM49475	12.0261763847572	0.569019618555909	0.403615220836038	-1.4098071360571	0.158596638938374	0.378615016172251
CDC37	173.754082468279	0.231223788286374	0.164016393562388	-1.40976022740325	0.15861049421035	0.378615016172251
SYT5	501.330574929695	0.272672984033316	0.193420811790569	-1.40973963199244	0.158616577706102	0.378615016172251
4930433N12RIK	5.75818294025625	0.972092076931258	0.689602767432513	-1.40964062622674	0.1586458246067	0.378615016172251
CSF2RB	1.59512095392717	1.6549892863295	1.1740751442132	-1.40961104107061	0.158654565032485	0.378615016172251
ATP8B4	3.18906331872448	1.14108110268927	0.809554517278718	-1.40951730653664	0.158682259696172	0.378634586004759
GM45069	77.4963746912973	0.291504662288565	0.206856263101834	-1.40921361489093	0.158772013105494	0.378802212326251
2900041M22RIK	27.1254263346207	-0.677614925904968	0.480921697201239	1.40899221193055	0.158837471027916	0.378911839815183
ARPC5	341.542548854814	0.323378925902357	0.229580349103472	-1.40856535485365	0.158963729234318	0.379166463578307
4930505A04RIK	57.0372457027865	0.401357567075864	0.285027447271135	-1.40813655287755	0.159090639170181	0.379373697618905
EVPL	7.26488026083652	0.743705380303035	0.528165755284918	-1.40809087461917	0.159104162806191	0.379373697618905
ALDH18A1	47.2574396749708	0.310708111480556	0.220674096409662	-1.40799539472795	0.159132433665715	0.379373697618905
GM4924	214.072500427912	0.213778415266987	0.151832729334533	-1.40798638214538	0.159135102418232	0.379373697618905
OSGIN1	1.03823206096794	2.08893368570522	1.48367601358414	-1.40794463655104	0.159147464317845	NA
RPL37	588.448320161974	-0.376639934749842	0.267510990589069	1.40794190893042	0.15914827205884	0.379373697618905
9330198N18RIK	44.2329276170716	0.487050626880022	0.345970452986136	-1.40778099018629	0.15919593104793	0.379440737359669
GM13066	1.53617952609708	1.75112192441775	1.24389283339017	-1.40777555542719	0.159197540838373	NA
CNTD1	25.6615332860046	0.503393795569966	0.357604649479568	-1.40768246806234	0.159225115481458	0.379463732269493
PPT2	146.114460455	0.216507987469291	0.153813622762184	-1.40759955835668	0.159249678307626	0.379475708719054
GM37065	1.18007448577693	-1.88659639978918	1.34031744022176	1.40757431275164	0.159257158138935	NA
2210011C24RIK	0.548935416632859	-2.46293457708572	1.74989740309298	1.40747370259104	0.159286969810623	NA
CETN4	81.9317810261899	-0.298914129119197	0.212382608715337	1.40743223245667	0.159299259003326	0.379547289943769
9330020H09RIK	135.986330013928	0.326670173933678	0.232204563319319	-1.40682064669183	0.159480578645506	0.379932697047918
CFAP61	9.28681548024792	-0.720914163131908	0.512512758519748	1.40662676420792	0.159538092454744	0.379966907541507
FANCF	7.94146251227439	-0.693736994195085	0.49319553171068	1.40661654372418	0.159541124721139	0.379966907541507
GM2814	7.15442190926952	-0.819456363072931	0.582599208277452	1.40655248313122	0.159560131544735	0.379966907541507
UTP4	266.219999295108	-0.256091244654344	0.18207586317233	1.40650847505229	0.159573189765539	0.379966907541507
C430042M11RIK	1.42479427195231	2.49017095837555	1.77098471535161	-1.406093986464	0.159696217833171	NA
EXD1	7.43756178736597	-0.746922168348351	0.531229554142824	1.40602525315739	0.159716626113449	0.380261832434606
GM28411	1.0939657965723	2.06152290526877	1.46641522411604	-1.40582481098521	0.159776152628128	NA
CELSR2	261.775139229058	-0.262425795764163	0.186674427806465	1.40579402785813	0.159785295964087	0.380378698800154
ZFP438	159.543432361837	-0.327126424046487	0.2327435501343	1.40552304825515	0.159865800557179	0.380523706399764
GM35019	1.84204008847844	-1.40933951704666	1.00286662514439	1.40531101714921	0.159928813687426	0.380627049166876
GM9967	53.6754321721557	0.523978437732418	0.37287428432531	-1.40524155126579	0.159949462208046	0.380629552127771
MED9	30.6886566327604	-0.389740699380765	0.277413825796189	1.40490726539023	0.160048855849978	0.380819234833835
FCGR1	10.0809116439065	0.666339013356863	0.474316116146525	-1.40484160388727	0.160068384553541	0.380819234833835
ACP4	2.06359470780501	-1.40947896997328	1.00335453270261	1.40476663435879	0.16009068380442	0.3808256401143
GM47644	22.4629563653688	0.473437986979942	0.337066512793699	-1.40458327662383	0.16014523239441	0.380908749546489
METAP1	153.89427315076	0.314644373200426	0.224053744279869	-1.40432544080763	0.160221961847484	0.381044589808215
GM49586	12.0092985270083	0.54459127671323	0.387821282994628	-1.40423256946621	0.160249606270137	0.381063675634778
GM50301	15.2689320799991	0.539513647394291	0.384233937163654	-1.40412804599428	0.160280723420863	0.381064721243324
INAFM2	43.1292601485883	-0.356661804730584	0.254026800071572	1.40403219121012	0.160309263875429	0.381064721243324
MPP1	92.3628160350991	-0.28393580966398	0.202230977550756	1.4040173919088	0.160313670662247	0.381064721243324
NAPB	474.474790463542	0.20019163541545	0.142589934015447	-1.40396751564358	0.160328522988233	0.381064721243324
PGAP3	14.6025772703872	-0.567267694550727	0.404182092960689	1.40349536614899	0.160469172819962	0.381348546064783
TOP3A	44.9248306096006	-0.354494879681297	0.252590905467973	1.40343485061161	0.160487206689674	0.381348546064783
GTF2A1L	0.751691339308081	-2.18488666510919	1.55692758555465	1.4033322329059	0.160517790673064	NA
BMP8B	48.4156239080002	-0.395818275657559	0.282056647780453	1.40332900774477	0.160518751965266	0.381376846412398
TUBGCP3	138.820230931129	-0.232902400438821	0.165994592387499	1.4030722151185	0.160595305594394	0.381512062201555
CLEC2D	19.0009272608386	0.548007033204608	0.390745698153542	-1.40246466127254	0.160776536116416	0.381852780340984
GM45708	14.0035911410999	-0.504109332173974	0.359446599858883	1.40245959308527	0.160778048583049	0.381852780340984
ZFAND5	819.912968876017	0.203990189492699	0.145460737511975	-1.40237285319625	0.160803935478545	0.381867568015622
GM44991	0.879806589476685	2.71401463710149	1.93532204063431	-1.40235815028074	0.160808323769971	NA
GM48095	0.879806589476685	2.71401463710149	1.93532204063431	-1.40235815028074	0.160808323769971	NA
RAB6A	686.865617278573	0.355019957429708	0.253205958286856	-1.4020995391724	0.160885524676894	0.382014614400894
6330403L08RIK	10.9249930269244	-0.647620797995655	0.461932742168322	1.40198071900188	0.160921004407486	0.382052153600612
FAM126A	204.986588018641	-0.338566050568521	0.241527779085903	1.40176857440529	0.160984365531547	0.382150580114049
PROSER1	339.268685220032	0.165693902173976	0.118209547802399	-1.40169643869167	0.161005914563481	0.382150580114049
GM30018	16.3685058782582	0.560972766953433	0.400224765752068	-1.40164431328806	0.161021487291015	0.382150580114049
SPTBN2	696.531553977975	0.25220083888309	0.179955518594308	-1.40146209937386	0.161075933558805	0.382233091938018
2410137M14RIK	0.77677792725337	-2.16827631324891	1.54715610677725	1.40145929925938	0.161076770353023	NA
DYRK2	47.4631686779823	0.33707801419307	0.240537711268154	-1.40135204752693	0.161108824239154	0.382264438455544
USP34	2587.45304745371	0.192931593678999	0.137682510316375	-1.40127887874552	0.161130694657876	0.38226963262977
CLIC5	1.93532136401386	-1.40324336928457	1.00146494333189	1.40119070430559	0.161157053302793	0.38228547219103
9430038I01RIK	40.2815464321999	-0.394020316794247	0.281242002138424	1.40100096642149	0.161213784112327	0.382349027957787
EBAG9	97.2996989827671	-0.290841568797034	0.207603564809502	1.40094689156187	0.161229955023935	0.382349027957787
PPFIBP1	172.811817867084	-0.379621242812428	0.271007743829357	1.4007763669346	0.161280957884677	0.382349027957787
RPL28	400.199211669278	-0.371962555781333	0.265546173945654	1.40074530261339	0.161290250342849	0.382349027957787
SLC41A1	81.4435549287764	-0.288547086025482	0.206005319628854	1.40067783951084	0.161310432381122	0.382349027957787
GNA12	164.08736452257	-0.235369181399362	0.168046634766829	1.40061823746691	0.161328264317908	0.382349027957787
GM49166	2.12977034224334	1.46785912596497	1.04803069273352	-1.4005879180279	0.161337335959281	0.382349027957787
MDP1	121.40065450631	-0.235481059446804	0.168135105107051	1.40054665738529	0.161349681851156	0.382349027957787
LYSMD2	89.3736561825726	-0.268599876560721	0.19179090655624	1.40048285595833	0.161368773736847	0.382349027957787
SFI1	398.937701245778	0.191883920828439	0.137017530632669	-1.40043336018704	0.161383585985182	0.382349027957787
RERG	278.85292024027	-0.468824375431372	0.334800527993623	1.40030954622718	0.161420643407337	0.382349027957787
GM13617	42.1817023860035	-0.41729821618359	0.298010020548382	1.4002824986076	0.161428739594037	0.382349027957787
IFITM2	24.6936683429674	0.59287140511477	0.423405268292298	-1.40024569723937	0.161439755870968	0.382349027957787
1700081B01RIK	6.83720528146956	-1.14252755184304	0.816005135913646	1.40014750098822	0.161469153129671	0.38237202648593
UGGT1	376.270377581306	0.181809674665956	0.129878311432377	-1.39984630736917	0.161559347435406	0.382538974184797
ENPP2	130.556210194758	-0.478432403841727	0.341892776075926	1.39936388634161	0.161703890671861	0.382834552476785
DRG2	65.8555537844715	0.299347846365311	0.213935097900474	-1.39924607651135	0.161739203741805	0.382871487419509
2310065F04RIK	2.39143005232329	1.57127252159235	1.12305161108618	-1.399109805891	0.161780057628268	0.382921528066519
GM20406	21.0062086755023	0.462104411261891	0.330321174025468	-1.39895485848044	0.161826520274722	0.382945265423467
DHODH	97.1620218143061	-0.288792718091707	0.206436097796905	1.39894486077636	0.16182951853966	0.382945265423467
ZFP91	509.189434191585	0.226185067755563	0.161693366378527	-1.39885186895088	0.1618574083645	0.38296460502664
GM43598	13.2260345145542	0.565307589220635	0.404170565066216	-1.39868569876686	0.161907254654048	0.383035883939777
BPTF	1119.82065920875	0.169769275855926	0.121425342030144	-1.39813710233388	0.162071900126951	0.383359016558362
RCBTB1	174.587582173007	-0.306722342076295	0.219387343412187	1.39808585721384	0.162087286329776	0.383359016558362
TEX14	41.9822716773013	0.415135359876645	0.296942387310824	-1.3980333479373	0.162103053235537	0.383359016558362
RNASE2B	0.541557197407273	-2.44994928799201	1.75243438225956	1.39802626152147	0.16210518115488	NA
PDCD2L	131.037284479229	0.255937786844525	0.183092361711914	-1.39786162815044	0.162154623439392	0.3834342891482
HIC1	1.18254931236447	-1.71717044155859	1.22882826704432	1.39740473718828	0.162291895412981	NA
GM44123	1.44054709036454	1.76370573396927	1.26217802682239	-1.39735100476238	0.162308044973614	NA
LRP2	7.18275189464093	-0.884975750144857	0.633474634441708	1.3970184471945	0.162408023862651	0.383948235323192
CCNJL	513.739527098117	-0.533733553023583	0.382055068448899	1.39700686393321	0.162411507049135	0.383948235323192
ATP9B	1741.64061015861	0.180450862401863	0.129215823237813	-1.39650747006235	0.162561732695102	0.384256606320673
BEST3	138.543907175396	0.453460483896553	0.32473882022734	-1.39638520451327	0.162598528092719	0.384296813232524
ATP6V0D1	383.203954850254	0.261494742239456	0.187303706699368	-1.39610019922974	0.16268432384758	0.384452807165293
GM16068	192.524319515194	0.245327616047614	0.175759821867157	-1.39581170168139	0.162771205661187	0.384611329386525
B230334C09RIK	595.902809518496	-0.198570120301761	0.142296642206609	1.39546595915767	0.1628753730514	0.384807942589169
PCDHB7	31.6907259322694	0.393889439918446	0.28227626752491	-1.39540402518496	0.162894038200491	0.384807942589169
GM48161	0.787060255412606	-2.14740055983103	1.53904291944438	1.39528308970504	0.162930489386863	NA
ODF4	1.64840167511024	1.63121323196721	1.16910535659773	-1.39526623735117	0.162935569346402	0.384826036230863
TMEM156	3.23926521187476	-1.23408075107458	0.884488996371314	1.3952471496395	0.162941323274603	0.384826036230863
PTPRS	1614.53900810686	0.21988864054074	0.157614012430183	-1.39510844975248	0.162983138504071	0.384867234015537
PRPF4B	3042.04391601552	0.230243156441622	0.165042014147122	-1.39505784409767	0.162998397107131	0.384867234015537
AVL9	342.98880275783	0.189846101169865	0.136097863694414	-1.39492344711695	0.163038925677248	0.38487423316499
SPCS3	154.79230044576	-0.300680456780159	0.215559369426342	1.39488465558396	0.163050625012125	0.38487423316499
CUL4B	104.96066176782	0.261760540681334	0.187667763849594	-1.39480822551454	0.163073677796258	0.38487423316499
ADCK5	129.161718616309	-0.248813564094121	0.178388445702823	1.39478520099121	0.163080622918595	0.38487423316499
HACD2	418.175430481026	-0.193073916576692	0.138451057428458	1.39452829153335	0.163158132274374	0.384998068115767
CYB5R1	35.5764386096994	-0.350668731110691	0.251473196215123	1.3944576853062	0.163179438975797	0.384998068115767
GRAP2	4.77219370298103	-0.901928306299356	0.646815201082104	1.3944142079383	0.163192560098703	0.384998068115767
1700099I09RIK	3.07993683939512	1.08846439661538	0.780784969292503	-1.3940642294916	0.163298209779676	0.385123476108845
RPS6KA4	10.6084691478185	-0.804752717575128	0.577273085587104	1.39405896042541	0.163299800772018	0.385123476108845
CYP2R1	23.8836810401849	0.439596500391935	0.315339705212417	-1.39404107102788	0.163305202555344	0.385123476108845
4930473D10RIK	163.929578050696	0.453070256345216	0.325044089726075	-1.39387323340361	0.163355888435161	0.385196239052584
OCA2	9.78573649474883	0.766905286929363	0.550318649312643	-1.39356586931451	0.163448741153124	0.385368402454132
METTL7B	1.28697710573499	-1.69603746573422	1.21712816795531	1.39347482901775	0.163476251478323	NA
DBR1	26.978045482704	-0.38472257158861	0.276093296762647	1.39345133003844	0.163483352906794	0.385403224118055
RGS1	0.924512815798959	2.47254471629225	1.77470636606574	-1.39321341466392	0.163555264402807	NA
PCSK4	4.35075315078455	-0.904824589942655	0.649468846028673	1.39317627854733	0.163566491190672	0.385513707763898
SCAP	231.032504054277	-0.216319228354968	0.155271798913859	1.39316495247779	0.163569915341723	0.385513707763898
CENPV	703.828844019315	-0.207450086037394	0.148944064169279	1.39280532725106	0.163678667042028	0.385723216447138
CDKN2AIP	93.1665041190609	-0.289299960176894	0.207743318062897	1.39258370798383	0.163745712477881	0.385834401729696
POLR3A	337.128475241073	-0.237389053551882	0.170488146625354	1.39240796648193	0.163798893441012	0.385912895112176
LMOD1	23.9948671548169	0.445838271848379	0.320223384068828	-1.39227268846972	0.163839838652377	0.385962545317783
GAK	365.661497050153	0.249988492472484	0.179629037329416	-1.39169310368255	0.164015351532632	0.386329150232636
CNTN2	58.1192365429916	0.432888483008067	0.311086324595248	-1.39153813196802	0.164062304868179	0.386392888014385
WBP11	228.764315068625	-0.20317672925329	0.146031499705643	1.39132125372152	0.164128031649582	0.386500819438631
CYB561A3	34.5094821270746	0.396632546462676	0.285109556545746	-1.39115837177852	0.164177407438563	0.386566508935459
SPATA7	527.32574249539	-0.154831818159999	0.11130188217354	1.39109793236549	0.164195731798257	0.386566508935459
TFG	204.212310361164	0.280558188284647	0.201732716961731	-1.39074212904131	0.164303637477411	0.38674093303309
CFAP44	170.122523128177	-0.376779704400079	0.270942864914888	1.39062419864217	0.164339414413036	0.38674093303309
TANGO2	622.581975843527	0.241000417513658	0.17331169071275	-1.3905606512898	0.164358695416524	0.38674093303309
BCL2	51.5145983510718	0.522569867540768	0.375801679462334	-1.390546919025	0.164362862168757	0.38674093303309
GM43915	221.862690872452	0.285311014642906	0.20518241345339	-1.39052372881713	0.164369898905407	0.38674093303309
GM40578	45.9654409444071	-0.663017190231884	0.476833040503215	1.39045983376526	0.164389288118272	0.38674093303309
MAG	94.8820065431098	0.405868228600472	0.291919019942305	-1.39034527000223	0.164424057270729	0.386775882810873
ASPG	1.55795715115048	1.6961509718906	1.2201385558256	-1.39012980435071	0.164489464314229	NA
ERLIN1	222.546619257358	0.226636531535621	0.163038338228176	-1.39008121647093	0.16450421642381	0.38691758241701
GPR157	1.16825080120181	-1.84591259368405	1.32793944202164	1.39005781082446	0.164511323133158	NA
GNE	95.4167838274027	-0.259870176107617	0.186994855023667	1.38971832179408	0.164614428956178	0.387129925368185
SYVN1	116.836534553739	0.338514198627045	0.243600770474588	-1.38962696204755	0.164642184028039	0.38714357429409
PPP2R2A	655.003307079561	0.201101344599711	0.144731514924286	-1.38947861289861	0.164687259975275	0.38714357429409
FLRT1	158.708200464191	0.402819720451621	0.289914669581284	-1.38944235223904	0.164698279204151	0.38714357429409
GM4577	1.99136569751898	1.4203583675103	1.022296821321	-1.38937961841154	0.164717344658414	0.38714357429409
PDE1C	69.1782517760561	0.495769376528737	0.35683002893897	-1.38937123089921	0.164719893835471	0.38714357429409
4933428C19RIK	0.73693490085691	-2.16450443690014	1.55801956683639	1.38926652974919	0.164751717662087	NA
LEO1	46.35170587819	0.403372829484316	0.290367004611614	-1.3891827345323	0.164777190482984	0.387231381821053
ZFP672	273.526139781974	0.189260469415242	0.136253361606026	-1.38903339473184	0.164822595485661	0.387291225758287
GM43065	2.86666365826481	-1.44354798598216	1.03931985745774	1.38893524993662	0.164852440380986	0.387314497341223
TECPR2	413.271615830967	0.162680482292638	0.117200929462862	-1.38804771462318	0.16512251618899	0.387902108362211
BMP8A	1.02734958445894	-1.85500818589647	1.33661449902161	1.38784083761946	0.165185516421938	NA
GM32548	1.02734958445894	-1.85500818589647	1.33661449902161	1.38784083761946	0.165185516421938	NA
PM20D2	59.9629269556834	-0.547830881095512	0.394828884916214	1.38751469820088	0.165284872367514	0.388236555326428
ST8SIA2	22.5952426055724	0.513351872493733	0.370006004936978	-1.38741497609254	0.165315260942401	0.388260981050092
BAG6	118.731566251301	0.262099323062472	0.1889254651759	-1.38731601279078	0.165345422441063	0.388284867618518
GM42468	1.40152601080933	2.11886119853468	1.52753169311309	-1.38711439382084	0.165406883591037	NA
EPO	49.3776445937623	0.474197650978584	0.341924638131096	-1.38684843996756	0.165487982761661	0.38844240381431
PTOV1	217.127872247044	0.24779852675619	0.178679134749693	-1.38683527376223	0.165491998402009	0.38844240381431
ALKBH2	43.5248818670922	0.373762870377945	0.269515263305819	-1.38679667263904	0.165503772013936	0.38844240381431
GM11837	15.7629645175174	-0.542150300086584	0.390945798113638	1.38676589619974	0.165513159494263	0.38844240381431
IFT57	317.94666178613	-0.180290180409398	0.130025675039584	1.3865736928842	0.165571794731628	0.38844240381431
GM15283	587.462394642261	-0.215218701559072	0.15521710619467	1.38656561016638	0.165574260859181	0.38844240381431
MMACHC	28.1345293309575	0.38306062391978	0.276270212084018	-1.38654334475729	0.165581054427304	0.38844240381431
BCL2L1	334.56046406921	-0.1736322016063	0.125238997906322	1.38640682622018	0.165622713220818	0.38844240381431
UBXN1	155.486091299298	-0.221375449960587	0.159679124368118	1.3863769032841	0.165631845293846	0.38844240381431
ATG9A	254.15614083159	0.235540472375015	0.169897010330591	-1.3863720845746	0.165633315933847	0.38844240381431
GM47663	0.908900260518059	-2.0907508617799	1.50808265321429	1.38636357717114	0.165635912364164	NA
MAFF	5.56156426511399	0.83091726587703	0.599351140777402	-1.38636136539136	0.16563658739677	0.38844240381431
GM16712	18.532200408056	0.462772136045494	0.333823889448926	-1.38627626923116	0.165662560217365	0.38844240381431
CHST3	3.23276718251258	1.09794350694867	0.792027758095697	-1.38624372154393	0.165672495144815	0.38844240381431
MANEA	162.367572532776	0.263993620410598	0.190472978218095	-1.38598988098102	0.165749993376669	0.388577202336154
D130040H23RIK	496.117531381935	-0.220051712879448	0.158798780914056	1.38572671410206	0.165830367750446	0.388718710212034
GABARAPL1	278.581532509788	0.262831087439651	0.189703873369567	-1.38548086958469	0.165905478148748	0.388847846275267
1700019A02RIK	20.3473486950774	-0.450528274721887	0.325219733702989	1.38530423597646	0.165959459031623	0.38892743397336
4833405L11RIK	3.66663806330731	0.988902266902972	0.71409854729323	-1.38482604488047	0.166105664999947	0.389200495821951
1700081N11RIK	22.1116517468115	0.585225843088038	0.422617552579069	-1.38476464007856	0.166124446411176	0.389200495821951
SNAPC3	734.138305967322	0.150714965267069	0.108840957245095	-1.38472656876472	0.166136091791165	0.389200495821951
GM49497	3.15786929374664	-1.02655824181887	0.741423297868327	1.38457780429929	0.166181602246887	0.389260161654762
GM15939	29.8503041203471	-0.444747355858473	0.321274010571237	1.38432410099932	0.166259237522271	0.389395052501515
A330015K06RIK	2737.47536446108	-0.240281324961655	0.173584978456558	1.38422879155865	0.166288410033693	0.389416420072874
COL7A1	12.7408566958649	0.544337835221229	0.393340127065839	-1.38388584780753	0.166393410812	0.38961533673315
XNDC1	314.247810761517	-0.221944836916326	0.160400033942205	1.38369569794665	0.166451651411643	0.389704728226656
GM48914	34.8593268043424	-0.414726195490264	0.299784583343142	1.38341401971147	0.166537954211095	0.389834743231483
LAMTOR5	86.7923974368889	-0.289331028546969	0.209156239552114	1.38332487315005	0.166565274644754	0.389834743231483
USP22	235.329243827297	0.196040330839237	0.141717477638295	-1.38331795136512	0.166567396080836	0.389834743231483
AK9	19.2119168973078	-0.583007573926634	0.421532740239979	1.38306593598098	0.166644649317006	0.389968557070386
PROSCOS	6.07616926164949	0.766842394562561	0.554506645728596	-1.3829273291305	0.166687149582253	0.390021022326961
GM45121	1.02709715763794	2.19581598115812	1.58787270739186	-1.38286650493844	0.166705802345745	NA
ARL11	0.67373242579692	2.29863773298571	1.66239761685389	-1.38272439137389	0.166749389980808	NA
MEAK7	34.3938877549131	0.383004184150267	0.277018487532574	-1.38259430827782	0.166789295261207	0.390179185749426
AGAP2	347.771795391894	0.206303412344178	0.149222942911191	-1.38251805197917	0.16681269156072	0.390179185749426
SMIM41	1.87734009349666	1.42479321704317	1.03058401700488	-1.38251049262723	0.16681501099023	0.390179185749426
0610006L08RIK	0.864084560987766	-2.23728067206079	1.61830578595711	1.38248326828888	0.166823364411606	NA
GM14546	5.39818927466596	-0.819851968366978	0.59311749333914	1.38227581815429	0.166887028016262	0.390264464540066
GM3448	432.493314073643	0.263725923736686	0.190799298758696	-1.38221642035603	0.166905259749123	0.390264464540066
COL14A1	13.1643442736816	-0.548196904629628	0.396616735335148	1.38218298873947	0.166915522005051	0.390264464540066
VWF	5.12140851402697	0.818247854750032	0.592019533813501	-1.38212982514154	0.166931842217931	0.390264464540066
MYL4	14.9157871348757	-0.598001881327946	0.432726104358584	1.38194085197228	0.166989863092585	0.390353124424995
GM30667	3.87012586998828	0.925175836015148	0.669565033299202	-1.38175649862785	0.16704648013452	0.390438481787338
ZBTB11OS1	4.52385273613336	-0.912534829961453	0.66051176444623	1.38155726980354	0.167107681824982	0.390534533038939
MAP2K4	1588.64864011037	0.258665127772045	0.187271051715542	-1.38123391417136	0.167207050259842	0.39071974701599
PSMC3	258.248932656533	0.226865170596822	0.164276164071323	-1.3809987095774	0.167279357427642	0.390841688838817
GCC1	37.3971962247175	0.389195577319045	0.281910342784612	-1.38056508844162	0.167412723866887	0.391033382613021
CEP97	144.223403986943	-0.281115967023076	0.203629854546059	1.38052432267239	0.167425266074247	0.391033382613021
GM16062	37.1990975065881	0.43869823155521	0.317782580966825	-1.38049804435633	0.167433351371014	0.391033382613021
TLR3	16.8747448771617	0.648029145026897	0.46942640628138	-1.38047015752766	0.16744193189479	0.391033382613021
SH3BP5	742.260038080347	-0.292118179324805	0.211651770502385	1.38018301775327	0.16753030140669	0.391141615236343
E430018J23RIK	13.4648000780416	0.53543025458221	0.387947668487485	-1.38016103220758	0.167537069073979	0.391141615236343
CCDC146	4.72426709677499	-0.942247336951758	0.682726936861556	1.38012327634705	0.167548691693682	0.391141615236343
TMEM219	80.9556336283916	-0.285498428448847	0.206891115503552	1.37994532899092	0.167603478481396	0.391222492794635
SRRM2	2712.49735056362	-0.313215625697687	0.227000478531412	1.37980160977654	0.167647736862113	0.391278778307236
4930533I22RIK	0.834004520442352	-2.09106758035616	1.51574637749682	1.37956297399137	0.167721244220432	NA
EVL	483.125987231864	0.305415032749158	0.221401887832833	-1.3794599302593	0.167752992425988	0.391477396598578
B3GALNT2	343.946689281538	-0.210766510884725	0.152806043365968	1.37930742948394	0.167799986836082	0.391540022142866
NWD1	43.9707912067245	-0.401241336952793	0.290925667882152	1.37918850500096	0.167836641287011	0.391544707412232
H1F0	33.624925987771	-0.436162593501403	0.316250034213459	1.3791701069256	0.167842312408703	0.391544707412232
CDSN	0.608607304402332	2.86418896724693	2.07742930973909	-1.37871789611298	0.167981749542525	NA
1700003M07RIK	14.6109775635541	-0.528478628134369	0.383340889621791	1.37861272418857	0.168014191287398	0.391898599420576
SPG11	181.360567397524	0.207410474171861	0.150463377733917	-1.3784781206936	0.16805571847309	0.391948393360091
GM609	1.72043274765202	2.10654771325222	1.52831849270478	-1.37834340375225	0.168097288374425	0.391998274954551
1700029J03RIK	1.57264666817937	-1.73119381407077	1.25622042508667	1.37809717108471	0.168173288877621	0.392128426154865
RPL34	361.500455210845	-0.348836167206692	0.253149937162321	1.37798243648394	0.168208710889779	0.392163940896913
TATDN3	242.349085034155	-0.266870514567628	0.193693419817293	1.37779855825439	0.168265491294555	0.39218839213738
SLC6A13	7.43709713362481	-0.948846799423943	0.688684196625447	1.37776763874254	0.168275040452242	0.39218839213738
SLC4A8	221.605477023795	-0.250266233331134	0.181648204386321	1.37775231071857	0.168279774497911	0.39218839213738
GM6329	1.32001722542169	-1.66244135954211	1.2066906957176	1.37768639920894	0.168300132344437	NA
TMF1	157.856654214192	0.203627202720428	0.147810415667839	-1.37762418027441	0.168319351375049	0.392196353252813
MAVS	10.12405910943	-0.664910955229423	0.482655258395619	1.37761050700998	0.168323575179707	0.392196353252813
WNK3	269.254189687743	0.265435726667691	0.192717736052422	-1.37732899993952	0.168410553139757	0.392351945979789
SYDE1	1.30168572285128	-1.72320146562853	1.2511963436393	1.37724304773488	0.168437116733808	NA
SBSPON	26.2770279519242	-0.443502862703672	0.322044733622321	1.37714676379025	0.168466877094382	0.392436094243726
PTEN	1193.97788478826	-0.160311689816123	0.116416955840435	1.37704760151821	0.16849753124099	0.392460432820932
NUP188	187.68554105127	0.205179269915043	0.149024543602013	-1.37681528797698	0.168569362983722	0.392526812591307
MPP3	240.995388134534	0.31546959222635	0.229131997252671	-1.37680287349161	0.168573202210517	0.392526812591307
FBXL16	438.392884637922	-0.207004994717673	0.150356700189713	1.37675936261227	0.168586658633408	0.392526812591307
ZFP111	22.6542194753826	0.431362005478055	0.313352034815569	-1.37660508805039	0.168634376961357	0.39259085505459
GALNS	255.507254052982	0.313256429285736	0.227576432815068	-1.37648888072823	0.16867032748693	0.392614580090089
ZBTB21	70.2028017743903	0.334884328596007	0.243302286308489	-1.37641258402068	0.168693934176406	0.392614580090089
UHRF1BP1	96.2189828742617	0.345678198639467	0.251150966206474	-1.37637614483745	0.16870520956762	0.392614580090089
CAV2	26.1240187160434	0.476233273569575	0.346033312337588	-1.37626423985724	0.168739839906083	0.392648126332316
TMEM35B	26.1569249128186	0.400517283885384	0.291059463097701	-1.37606686833934	0.168800931890097	0.392734908571024
HGF	3.88352034079535	1.03372064563238	0.751243311900446	-1.37601310954415	0.168817574610487	0.392734908571024
TMEM192	67.8968832198356	-0.326180488909373	0.237066373521402	1.37590365121912	0.168851464671941	0.392766706386001
GM26743	47.3616798853684	-0.326601972734716	0.237478756911273	1.37528921315999	0.16904179935539	0.393162360062238
9530080O11RIK	36.1595810156065	-0.380620783569255	0.276812017169133	1.37501538936691	0.169126673671894	0.393282970652446
2210016L21RIK	228.944522175161	-0.213798277568821	0.155497185953648	1.3749334192617	0.169152087309702	0.393282970652446
HFE	5.97094023707411	0.783718668671961	0.57000790859841	-1.37492595602584	0.169154401319597	0.393282970652446
GM14302	12.7949358029419	-0.506602284304168	0.368499291016138	1.37477139483012	0.16920232905264	0.393347317437395
NUP205	220.96640233712	-0.213404034976484	0.155238609256793	1.37468401706353	0.169229428446976	0.393363234648829
TPM4	57.4393809607063	0.347102849272777	0.252545478722604	-1.37441719815556	0.169312199975556	0.393508538964367
TRAIP	221.922271841931	0.406989748700914	0.296147528855314	-1.37428041447461	0.169354644250342	0.393543457971561
LYAR	27.6914863891115	-0.37025854113297	0.269428213724101	1.37423819137264	0.169367747782746	0.393543457971561
RBMS2	29.1731930483365	0.547919989855024	0.398779397350073	-1.37399272253282	0.169443941729368	0.393673406723625
TRMT5	41.6383327888805	-0.347911811891086	0.253253279519904	1.37377021356102	0.169513031102451	0.39378682012952
NFKB1	547.987801148386	0.302201874781243	0.22001119970043	-1.37357495978716	0.169573675094915	0.393880589735534
PSMD5	215.713197344213	0.237569037564228	0.172971188012835	-1.37346017156684	0.169609334832884	0.393912020048108
GM45353	1.89431054353977	1.52893155187947	1.11324494941076	-1.3734008429041	0.169627767887678	0.393912020048108
GM42670	11.5927998223424	0.595637632632583	0.433802007595615	-1.37306333812044	0.169732657149926	0.394067204288867
RTN4RL1	544.075880078573	0.391637152794259	0.285241278627313	-1.3730030754278	0.169751390620055	0.394067204288867
BCAT2	57.6497768697433	-0.380602239280333	0.277206857468397	1.37298998573195	0.169755459933324	0.394067204288867
DNAH11	72.1256803903657	0.454332996082362	0.330929478828061	-1.37289974193691	0.169783516836098	0.394085235122793
MAML1	106.203270059026	0.239945324267648	0.17479824614893	-1.37269869437484	0.169846035260857	0.394136843119546
CXCR4	6.63218935153766	0.782245506750901	0.569859984804126	-1.37269772858289	0.16984633562841	0.394136843119546
PNKP	313.02607065927	0.238737533361317	0.173932893603787	-1.37258415251317	0.169881661298659	0.394171724692851
HAX1	99.89155912757	0.3429359334521	0.249866116939189	-1.37247874042706	0.169914452645359	0.394200718314716
GM36742	0.615961654465816	-2.64531894301283	1.92759522396928	1.37234151139139	0.169957148643453	NA
RNPEPL1	153.354109061292	0.322534215715057	0.235045769772038	-1.37221876414909	0.169995345742063	0.394309106883733
GM15591	75.6837910574943	0.337507393465773	0.245961127247668	-1.37219810806088	0.170001774239015	0.394309106883733
GM15829	4.53832981965818	0.955937288712384	0.696739264851873	-1.37201581270953	0.170058515296953	0.394393617028385
PRRC2B	751.562829064026	0.21563173930929	0.157215923104676	-1.37156424776211	0.170199130052653	0.394626473566024
SELENOF	286.470412140498	-0.247572967386316	0.180504277803696	1.37156288149336	0.170199555633145	0.394626473566024
ZC3H14	666.569715864469	0.184348955287871	0.134414841091889	-1.37149256577885	0.170221459425923	0.394630151161339
GM17349	18.7949615661146	0.669941361555776	0.488521030738872	-1.37136647022649	0.170260744284163	0.394674118180129
CLDN20	0.748637938709238	-2.12232534278332	1.54762085431078	1.37134708211752	0.170266785219652	NA
TRPS1	258.708496361835	-0.266829247375922	0.194594474813273	1.37120669860726	0.170310530622497	0.39474241483064
GM47875	1.28423389805706	-1.99287253177048	1.4534733211608	1.37111049976404	0.170340512347471	NA
CHN1OS3	86.0224818923532	0.412212671099057	0.300744598643827	-1.37064031393376	0.170487109294644	0.395063574584446
GM44647	3.41586759311119	1.07510828866917	0.78438885799098	-1.37063176983773	0.170489774090863	0.395063574584446
2810442N19RIK	1.20933815798135	-1.99290686355707	1.45466533052422	1.37001055963772	0.170683605377696	NA
FANCD2	20.0333274680394	-0.453205887284948	0.330815255357793	1.36996671086037	0.170697293398453	0.395481534485137
PROX1	2039.55930412035	-0.179354407891609	0.130922962788291	1.36992322868246	0.170710867791968	0.395481534485137
GM13708	7.53619112669385	-0.812567406627627	0.593176388815536	1.36985797470829	0.170731240485837	0.395481560400287
STRIP1	140.123394210897	0.330957288358158	0.241619889011021	-1.36974356586623	0.170766964028842	0.395517140750323
SHISA3	18.883709805644	0.452593295783616	0.330461916595978	-1.36957777297211	0.170818741899847	0.395589891966225
GM48495	3.86826032862757	1.2778420713593	0.933071812194298	-1.36950024066659	0.170842959624698	0.39559880839181
SMC5	483.51584633569	0.227188737639302	0.165917638905871	-1.36928622621125	0.170909821792013	0.39570645710648
9330111N05RIK	32.3408118519103	-0.609531379121809	0.445220835503681	1.3690540300798	0.170982386423835	0.39582728146724
